## Supplemental_reproducible_code for "Fighting isn’t sexy in lekking Greater Sage-grouse (*Centrocercus urophasianus*)": per_event_adequacy_data_summary

realized	predicted	match	realized.rank	skew	possible.num	dev.res	day
exogenous	exogenous	exogenous	1	0.564912168661073	36	0	1
4.attack.3	2.attack.4	NO	12	1.3261700415742	42	21.9504450788713	1
3.initFO	3.initFO	YES	1	0.296637802436474	3	-11.378228031015	1
3.disengage	4.disengage	NO	2	2.87539097955914	22	10.4860088982697	1
4.attack.2	3.attack.4	NO	7	1.77121630070577	42	20.7594393660347	1
2.initFO	2.initFO	YES	1	0.296637770480125	3	-11.3782281096063	1
2.disengage	4.disengage	NO	2	2.82276621032267	22	10.1099541123122	1
1.attack.2	2.attack.4	NO	6	3.3100723058807	42	16.1054415813228	1
2.initFO	2.initFO	YES	1	0.296637770480125	3	-11.3782281098121	1
1.disengage	1.disengage	YES	1	2.77863575493864	22	9.18258195396514	1
exogenous	exogenous	exogenous	1	3.28639627375483	42	0	1
exogenous	exogenous	exogenous	1	2.12880610167272	42	0	1
1.attack.30	1.attack.30	YES	1	1.64601436069843	56	15.1689640570786	1
30.initCH	30.initCH	YES	1	0.384024410838293	3	-11.6487472864455	1
1.disengage	1.disengage	YES	1	6.08807866717919	43	4.36656452415011	1
3.attack.30	1.attack.30	NO	4	3.15400750612555	56	12.7795311755624	1
30.initSF	30.initCH	NO	2	0.384024410838293	3	-5.88038831666202	1
30.disengage	3.disengage	NO	2	5.83094074952128	43	9.26920716850078	1
5.attack.30	3.attack.30	NO	5	2.52628257510221	56	11.8699479520853	1
30.initCH	30.initCH	YES	1	0.384024410838293	3	-11.6487472864455	1
5.disengage	5.disengage	YES	1	6.04912126828537	43	5.21388835977854	1
30.depart	5.attack.30	NO	2	2.87742816602316	56	9.18768096303038	1
exogenous	exogenous	exogenous	1	1.89645673654071	42	0	1
1.attack.30	5.attack.30	NO	3	2.53851795944107	56	12.9977763881454	1
30.initCH	30.initCH	YES	1	0.384024410838293	3	-11.6487472864455	1
1.disengage	1.disengage	YES	1	6.08747886225244	43	4.93722321325751	1
30.depart	1.attack.30	NO	3	2.9149612332384	56	9.73552322460012	1
7.attack.4	1.attack.2	NO	9	1.99995885314252	42	17.2622619049031	1
4.initFO	4.initFO	YES	1	0.300307917150317	3	-11.3691374860612	1
7.disengage	4.disengage	NO	2	2.69413783906602	22	10.1250361327062	1
exogenous	exogenous	exogenous	1	3.55857120920985	42	0	1
4.attack.30	1.attack.30	NO	6	2.24289911076892	56	14.6539367437213	1
30.initCH	30.initCH	YES	1	0.384024410838293	3	-11.6487472864455	1
4.disengage	4.disengage	YES	1	6.08959860989057	43	4.213665359502	1
7.attack.30	4.attack.30	NO	6	2.87056510585188	56	10.323945294578	1
30.initCH	30.initCH	YES	1	0.384024410838293	3	-11.6487472864455	1
7.disengage	7.disengage	YES	1	6.01017748189537	43	4.83444956320222	1
3.attack.30	7.attack.30	NO	6	2.79370084351806	56	11.6829298681178	1
30.initCH	30.initCH	YES	1	0.384024410838293	3	-11.6487472864455	1
3.disengage	3.disengage	YES	1	6.08130926580676	43	4.45080349778624	1
4.attack.30	3.attack.30	NO	3	2.79587646775991	56	13.2935538622635	1
30.initCH	30.initCH	YES	1	0.384024410838293	3	-11.6487472864455	1
4.disengage	4.disengage	YES	1	6.08929820655415	43	6.18117132430003	1
7.attack.30	4.attack.30	NO	4	2.81237579775457	56	10.1022309481037	1
30.initSF	30.initCH	NO	2	0.384024410838293	3	-5.88038831666202	1
30.disengage	7.disengage	NO	2	5.55202364056004	43	9.21167108287065	1
3.attack.30	7.attack.30	NO	3	2.41119954191628	56	10.3538345825582	1
30.initCH	30.initCH	YES	1	0.384024410838293	3	-11.6487472864455	1
3.disengage	3.disengage	YES	1	6.06716157071734	43	4.978630558866	1
5.attack.30	3.attack.30	NO	6	2.749529775412	56	9.44392824787941	1
30.initCH	30.initCH	YES	1	0.384024410838293	3	-11.6487472864455	1
5.disengage	5.disengage	YES	1	5.91152129706001	43	6.60844234553855	1
1.attack.30	5.attack.30	NO	6	2.74731814716265	56	9.99196920785411	1
30.initCH	30.initCH	YES	1	0.384024410838293	3	-11.6487472864455	1
1.disengage	1.disengage	YES	1	6.08075924822615	43	5.15526322935123	1
4.attack.30	1.attack.30	NO	5	2.73570109502378	56	9.97537799929325	1
30.initCH	30.initCH	YES	1	0.384024410838293	3	-11.6487472864455	1
4.disengage	4.disengage	YES	1	6.08351004339249	43	4.80094236139907	1
2.attack.30	4.attack.30	NO	7	2.73585666020215	56	10.1012988325825	1
30.initCH	30.initCH	YES	1	0.384024410838293	3	-11.6487472864455	1
2.disengage	2.disengage	YES	1	6.04102319230643	43	5.5089320710952	1
4.attack.30	2.attack.30	NO	2	2.68588388005313	56	9.30807133952832	1
30.initCH	30.initCH	YES	1	0.384024410838293	3	-11.6487472859907	1
4.disengage	4.disengage	YES	1	6.05641345133072	43	5.63636468071656	1
7.attack.4	4.attack.30	NO	8	2.69726011137807	56	16.3300395677273	1
4.initFO	4.initFO	YES	1	0.300307917150317	3	-11.3691374860612	1
1.attack.30	7.disengage	NO	4	3.15449079600077	32	12.8650568159129	1
30.initCH	30.initCH	YES	1	0.384024410838293	3	-11.6487472864455	1
1.disengage	1.disengage	YES	1	4.16200789638154	23	4.18643840254738	1
2.attack.30	1.attack.30	NO	4	1.6969454658976	32	9.77919114136077	1
30.initCH	30.initCH	YES	1	0.384024410838293	3	-11.6487472864455	1
2.disengage	2.disengage	YES	1	4.15062924211648	23	4.05444628857312	1
3.attack.30	2.attack.30	NO	7	1.6525131472297	32	10.9788990092732	1
30.initCH	30.initCH	YES	1	0.384024410838293	3	-11.6487472864455	1
4.disengage	3.disengage	NO	4	4.15413493961938	23	9.88605802124157	1
3.disengage	3.disengage	YES	1	6.0800815108263	43	5.0401517617238	1
1.attack.3	3.attack.30	NO	24	2.69615732677447	56	18.4754372956037	1
3.initSF	3.initFO	NO	2	0.296637802436474	3	-8.51099944094459	1
3.disengage	1.disengage	NO	2	3.49470038921314	32	6.36686435949791	1
3.attack.30	3.attack.30	YES	1	2.76928074258112	56	9.79916521574273	1
30.initCH	30.initCH	YES	1	0.384024410838293	3	-11.6487472864455	1
4.attack.30	3.disengage	NO	4	6.07318743054105	43	12.0113289011098	1
30.initCH	30.initCH	YES	1	0.384024410838293	3	-11.6487472864455	1
3.disengage	4.disengage	NO	2	3.49026092869222	32	4.06999162099023	1
3.attack.30	4.disengage	NO	2	6.066653570633	43	9.79389158433268	1
30.initCH	30.initCH	YES	1	0.384024410838293	3	-11.6487472864455	1
4.disengage	4.disengage	YES	1	3.48919505050831	32	3.50432444193593	1
2.attack.30	3.disengage	NO	3	6.05000201685988	43	9.99259340466358	1
30.initCH	30.initCH	YES	1	0.384024410838293	3	-11.6487472864455	1
3.disengage	2.disengage	NO	2	3.44021613403784	32	3.89338494516089	1
2.disengage	2.disengage	YES	1	6.05397692685354	43	3.33732822700567	1
4.attack.30	2.attack.30	NO	3	2.67015625332193	56	10.0305998126476	1
30.initCH	30.initCH	YES	1	0.384024410838293	3	-11.6487472864455	1
3.attack.30	4.disengage	NO	4	6.08684722750306	43	13.4144626940157	1
30.initCH	30.initCH	YES	1	0.384024410838293	3	-11.6487472864455	1
4.disengage	4.disengage	YES	1	3.49060013031159	32	3.56367791135458	1
3.disengage	3.disengage	YES	1	6.05004592899053	43	5.70083317932748	1
4.attack.30	3.attack.30	NO	2	2.72035687561043	56	9.57733068312952	1
30.initCH	30.initCH	YES	1	0.384024410838293	3	-11.6487472864455	1
4.disengage	4.disengage	YES	1	6.08055204819648	43	3.76657917618315	1
1.attack.30	4.attack.30	NO	5	2.71653999283549	56	9.9916931824977	1
30.initCH	30.initCH	YES	1	0.384024410838293	3	-11.6487472864455	1
3.attack.30	1.disengage	NO	4	6.07420001881584	43	11.063685915595	1
30.initCH	30.initCH	YES	1	0.384024410838293	3	-11.6487472864455	1
3.disengage	1.disengage	NO	2	3.46539194973089	32	4.29446663882951	1
4.attack.30	1.disengage	NO	3	6.05149883738751	43	9.61381564038817	1
30.initCH	30.initCH	YES	1	0.384024410838293	3	-11.6487472864455	1
1.disengage	4.disengage	NO	2	3.43699124478841	32	3.06643645935569	1
5.attack.30	4.disengage	NO	6	6.06472000159894	43	10.4586880337891	1
30.initCH	30.initCH	YES	1	0.384024410838293	3	-11.6487472864455	1
4.disengage	4.disengage	YES	1	3.83928083447114	32	3.42141712956791	1
2.attack.30	5.disengage	NO	6	5.98155267371907	43	9.96079736038711	1
30.initCH	30.initCH	YES	1	0.384024410838293	3	-11.6487472864455	1
2.disengage	2.disengage	YES	1	3.68882427221467	32	6.31881956370891	1
5.disengage	5.disengage	YES	1	5.95642608654795	43	3.872652783344	1
1.attack.30	2.attack.30	NO	6	2.57038326538102	56	10.1199589979773	1
30.initCH	30.initCH	YES	1	0.384024410838293	3	-11.6487472864455	1
1.disengage	1.disengage	YES	1	6.08268336725087	43	4.41020928455561	1
1.attack.30	1.attack.30	YES	1	2.67785897052595	56	24.1563066290243	1
30.initCH	30.initCH	YES	1	0.384024410838293	3	-11.6487472864455	1
4.attack.2	1.disengage	NO	10	6.08779970582148	43	16.2762258221252	1
2.initFO	2.initFO	YES	1	0.296637770480125	3	-11.3782281098121	1
1.disengage	1.disengage	YES	1	4.1575677147699	23	4.57312143606889	1
4.disengage	1.attack.30	NO	3	1.68276666680474	32	9.63094743932716	1
4.attack.30	1.attack.30	NO	2	2.35503272788875	56	11.4457613603809	1
30.initCH	30.initCH	YES	1	0.384024410838293	3	-11.6487472864455	1
4.disengage	4.disengage	YES	1	6.08764511125791	43	4.6132925528511	1
3.attack.5	4.attack.30	NO	18	2.75315030030072	56	21.36537235262	1
5.initFO	5.initFO	YES	1	0.313854809890697	3	-11.3347499910825	1
1.attack.30	3.disengage	NO	4	3.57905213062634	32	13.2268091052351	1
30.initCH	30.initCH	YES	1	0.384024410838293	3	-11.6487472864455	1
1.disengage	1.disengage	YES	1	4.16434559312568	23	4.67599547144242	1
3.disengage	1.attack.30	NO	2	1.7584572143968	32	9.25805300851981	1
30.depart	1.attack.30	NO	7	2.53297195899015	56	11.8614657812958	1
2.attack.1	3.attack.5	NO	13	2.33654491604557	42	17.3388964572172	1
1.initFO	1.initFO	YES	1	0.307590550384727	3	-11.3508310511442	1
1.disengage	1.disengage	YES	1	2.74824453120549	22	9.07652058684051	1
4.attack.2	4.attack.2	YES	1	1.81980560013082	42	14.1220233151534	1
2.initFO	2.initFO	YES	1	0.296637770480125	3	-11.3782281098121	1
4.disengage	4.disengage	YES	1	2.81366319053652	22	9.09377494483119	1
4.attack.2	4.attack.2	YES	1	4.23269754721129	42	12.9784809353989	1
2.initFO	2.initFO	YES	1	0.296637770480125	3	-11.3782281094004	1
exogenous	exogenous	exogenous	1	3.04889187592125	22	0	1
4.disengage	4.disengage	YES	1	3.04890415763646	22	9.23772470099252	1
4.attack.7	4.attack.2	NO	6	4.51730496315793	42	16.6487102535638	1
7.initFO	7.initFO	YES	1	0.296637727134739	3	-11.3782282166921	1
7.disengage	4.disengage	NO	2	3.12498032549665	22	10.7079131329746	1
3.attack.1	4.attack.7	NO	15	2.53744660436154	42	17.652129419109	1
1.initSF	1.initFO	NO	2	0.307590550384727	3	-8.48360246107375	1
3.disengage	3.disengage	YES	1	3.03811600401758	22	6.63309238625143	1
4.attack.2	4.attack.2	YES	1	1.61734105784267	42	15.5127322625515	1
2.initSF	2.initFO	NO	2	0.296637770480125	3	-8.51099951974173	1
4.disengage	4.disengage	YES	1	3.20397393087592	22	8.48753102916224	1
exogenous	exogenous	exogenous	1	4.10254559175542	42	0	1
4.attack.2	3.attack.6	NO	4	2.70178519420377	56	18.5681513678307	1
2.initSF	2.initFO	NO	2	0.296637770480125	3	-8.51099951933002	1
4.disengage	4.disengage	YES	1	4.21257198023666	32	8.60629313199643	1
3.attack.5	4.attack.2	NO	9	2.83494704207059	56	15.6590486842692	1
5.initFO	5.initFO	YES	1	0.313854809890697	3	-11.3347499906609	1
3.disengage	3.disengage	YES	1	4.3459502182831	32	9.42913459902542	1
4.attack.2	3.attack.6	NO	4	3.04568631044746	56	17.7671786846501	1
2.initSF	2.initFO	NO	2	0.296637770480125	3	-8.51099951933002	1
4.disengage	4.disengage	YES	1	4.29323865671377	32	9.80610448466189	1
7.attack.3	4.attack.2	NO	30	2.8996088090704	56	19.0755087530234	1
3.initFO	3.initFO	YES	1	0.296637802436474	3	-11.3782280314267	1
5.attack.6	3.disengage	NO	5	3.24570724638927	32	14.1082887979095	1
6.initCH	6.initCH	YES	1	-0.343599480312066	3	-9.97690672770034	1
5.disengage	5.disengage	YES	1	3.10847153307903	15	4.88275979085003	1
exogenous	exogenous	exogenous	1	3.19548982407038	32	0	1
4.attack.30	3.disengage	NO	8	3.19806528573843	44	13.515029233728	1
30.initCH	30.initCH	YES	1	0.384024410838293	3	-11.6487472859907	1
3.disengage	4.disengage	NO	3	5.20513308055487	33	12.2394435733216	1
4.disengage	4.disengage	YES	1	7.13119516297354	57	4.30447442584318	1
3.attack.30	4.attack.30	NO	3	2.64700594305942	72	10.0774718924047	1
30.initCH	30.initCH	YES	1	0.384024410838293	3	-11.6487472859907	1
3.disengage	3.disengage	YES	1	7.1142954129478	57	6.48056799785953	1
3.attack.30	3.attack.30	YES	1	2.70153040784827	72	11.520656180879	1
30.initCH	30.initCH	YES	1	0.384024410838293	3	-11.6487472869002	1
3.disengage	3.disengage	YES	1	7.1251872385188	57	3.88117750111134	1
4.attack.30	3.attack.30	NO	2	2.76563795520264	72	9.74415921548889	1
30.initCH	30.initCH	YES	1	0.384024410838293	3	-11.6487472869002	1
4.disengage	4.disengage	YES	1	7.10512858172873	57	4.01827740969601	1
3.attack.30	4.attack.30	NO	2	2.76166041408797	72	9.50590593409831	1
30.initCH	30.initCH	YES	1	0.384024410838293	3	-11.6487472869002	1
3.disengage	3.disengage	YES	1	7.08516610538598	57	5.96436602229389	1
7.attack.30	3.attack.30	NO	7	2.76253232699064	72	10.8303928051956	1
30.initCH	30.initCH	YES	1	0.384024410838293	3	-11.6487472859907	1
7.disengage	7.disengage	YES	1	7.09769325981329	57	5.53331179881405	1
3.attack.30	7.attack.30	NO	2	2.78064052186572	72	10.1683112992133	1
30.initCH	30.initCH	YES	1	0.384024410838293	3	-11.6487472859907	1
3.disengage	3.disengage	YES	1	7.12190922446432	57	7.11012602634295	1
5.attack.3	3.attack.30	NO	35	2.77498089444448	72	18.6589943519151	1
3.initSF	3.initFO	NO	2	0.296637802436474	3	-8.5109994413563	1
3.disengage	3.disengage	YES	1	4.93682394155472	44	6.60437826707858	1
3.attack.6	3.attack.6	YES	1	2.12082534442178	72	11.3296057243749	1
6.initCH	6.initCH	YES	1	-0.343599480312066	3	-9.97690672770034	1
3.disengage	3.disengage	YES	1	6.10459545960208	43	4.27970466224019	1
4.attack.3	3.attack.6	NO	33	6.75345397600752	72	16.7797330271044	1
3.initFO	3.initFO	YES	1	0.296637802436474	3	-11.3782280306033	1
4.disengage	5.attack.6	NO	3	2.45357481929223	44	10.2557084188461	1
3.attack.6	3.attack.6	YES	1	5.18627730916337	72	9.22771458810076	1
6.initCH	6.initCH	YES	1	-0.343599480312066	3	-9.97690672611104	1
3.disengage	3.disengage	YES	1	6.10581221143206	43	7.04913728144357	1
1.attack.6	3.attack.6	NO	5	6.97010993336049	72	10.732042638888	1
6.initCH	6.initCH	YES	1	-0.343599480312066	3	-9.97690672611104	1
1.disengage	1.disengage	YES	1	6.10504108520847	43	4.19816930817356	1
3.attack.6	3.attack.6	YES	1	5.36983164281177	72	6.72599789339303	1
6.initCH	6.initCH	YES	1	-0.343599480312066	3	-9.97690672611104	1
3.disengage	3.disengage	YES	1	6.10607379525208	43	4.25953440609576	1
3.attack.30	3.attack.6	NO	7	7.04551893329066	72	13.6551810295813	1
30.initSF	30.initCH	NO	2	0.384024410838293	3	-5.88038831620728	1
exogenous	exogenous	exogenous	1	6.78637407610579	57	0	1
30.disengage	3.disengage	NO	2	6.79484866380236	57	10.8496912791064	1
4.attack.30	3.attack.6	NO	4	3.82076076495196	72	13.21620042957	1
30.initCH	30.initCH	YES	1	0.384024410838293	3	-11.6487472869002	1
4.disengage	4.disengage	YES	1	7.12543916932074	57	4.39767211528026	1
1.attack.30	4.attack.30	NO	6	2.66348817119837	72	9.77838695966593	1
30.initCH	30.initCH	YES	1	0.384024410838293	3	-11.6487472859907	1
1.disengage	1.disengage	YES	1	7.09960579982841	57	4.40968228148816	1
3.attack.6	1.attack.30	NO	4	2.65324510237631	72	14.730839353818	1
6.initCH	6.initCH	YES	1	-0.343599480312066	3	-9.97690672611104	1
3.disengage	3.disengage	YES	1	6.10580204994952	43	4.30955812656872	1
5.attack.6	3.attack.6	NO	2	7.19064690200001	72	8.99209236127063	1
6.initCH	6.initCH	YES	1	-0.343599480312066	3	-9.97690672611104	1
5.disengage	5.disengage	YES	1	6.10362140561317	43	3.71593011450471	1
3.attack.6	3.attack.6	YES	1	5.43755517376721	72	6.36698252895319	1
6.initCH	6.initCH	YES	1	-0.343599480312066	3	-9.97690672611104	1
3.disengage	3.disengage	YES	1	6.10583630085924	43	4.73221304166209	1
7.attack.6	3.attack.6	NO	3	7.07459309967138	72	9.2047441076519	1
6.initCH	6.initCH	YES	1	-0.343599480312066	3	-9.97690672611104	1
7.disengage	7.disengage	YES	1	6.10266348354205	43	4.26532593168861	1
4.attack.6	3.attack.6	NO	4	5.13553453573094	72	12.4211894580932	1
6.initCH	6.initCH	YES	1	-0.343599480312066	3	-9.97690672611104	1
4.disengage	4.disengage	YES	1	6.10573396012003	43	5.81752299118058	1
3.attack.6	3.attack.6	YES	1	4.50481776503173	72	6.75428946599322	1
6.initCH	6.initCH	YES	1	-0.343599480312066	3	-9.97690672611104	1
3.disengage	3.disengage	YES	1	6.10594436373482	43	4.66702533100245	1
3.attack.6	3.attack.6	YES	1	6.84555802791562	72	12.5640593115314	1
6.initCH	6.initCH	YES	1	-0.343599480312066	3	-9.97690672611104	1
3.disengage	3.disengage	YES	1	6.10626117396718	43	4.0857087833061	1
4.attack.6	3.attack.6	NO	3	6.9983992113776	72	8.65302478849629	1
6.initCH	6.initCH	YES	1	-0.343599480312066	3	-9.97690672611104	1
4.disengage	4.disengage	YES	1	6.10628511072448	43	3.13862479700734	1
3.attack.6	3.attack.6	YES	1	5.29750957673995	72	6.15533661023386	1
6.initCH	6.initCH	YES	1	-0.343599480312066	3	-9.97690672770034	1
3.disengage	3.disengage	YES	1	6.10611824896685	43	10.3097291893404	1
5.attack.6	3.attack.6	NO	4	6.97585677578902	72	17.096223630628	1
6.initCH	6.initCH	YES	1	-0.343599480312066	3	-9.97690672611104	1
5.disengage	5.disengage	YES	1	6.10531629376645	43	4.37648526038762	1
5.attack.6	3.attack.6	NO	2	4.95372671749279	72	11.1956101154097	1
6.initCH	6.initCH	YES	1	-0.343599480312066	3	-9.97690672611104	1
5.disengage	5.disengage	YES	1	6.10550650617755	43	4.25073127638154	1
6.depart	3.attack.6	NO	15	4.88888762769811	72	14.312419806756	1
7.attack.30	1.attack.30	NO	6	1.74846159757284	56	13.6811199853259	1
30.initCH	30.initCH	YES	1	0.384024410838293	3	-11.6487472869002	1
7.disengage	7.disengage	YES	1	6.06597919410254	43	3.70566926134055	1
4.attack.30	7.attack.30	NO	4	2.72803706666939	56	9.89521324153247	1
30.initCH	30.initCH	YES	1	0.384024410838293	3	-11.6487472859907	1
4.disengage	4.disengage	YES	1	6.06364996759269	43	4.56018550425192	1
30.depart	4.attack.30	NO	3	2.69863271614398	56	9.83445466121516	1
7.attack.3	4.attack.2	NO	13	2.69965645228861	42	19.4427577143434	1
3.initFO	3.initFO	YES	1	0.296637802436474	3	-11.3782280306033	1
3.disengage	3.disengage	YES	1	2.87822839560253	22	9.37906942602412	1
7.attack.4	4.attack.2	NO	5	1.7071812536416	42	16.6058295163207	1
4.initSF	4.initFO	NO	2	0.300307917150317	3	-8.50190889557699	1
4.disengage	7.disengage	NO	2	2.65713389185482	22	6.98762007858732	1
1.attack.2	4.attack.7	NO	11	2.11055540464629	42	20.1466780948113	1
2.initFO	2.initFO	YES	1	0.296637770480125	3	-11.3782281102239	1
1.disengage	1.disengage	YES	1	3.40334884069481	22	9.81549761958441	1
4.attack.7	1.attack.2	NO	4	2.40177095843131	42	14.6963550452177	1
7.initSF	7.initFO	NO	2	0.296637727134739	3	-8.51099962620994	1
4.disengage	4.disengage	YES	1	3.13193321138522	22	10.1504498759852	1
exogenous	exogenous	exogenous	1	2.96025219303897	42	0	1
3.attack.5	4.attack.7	NO	2	1.58502446762522	42	16.0655578543512	1
5.initFO	5.initFO	YES	1	0.313854809890697	3	-11.3347499915041	1
3.disengage	3.disengage	YES	1	3.6906818495409	22	19.8658936085699	1
2.attack.1	3.attack.5	NO	9	3.57650953819769	42	18.6970824631475	1
1.initFO	1.initFO	YES	1	0.307590550384727	3	-11.3508310507262	1
2.disengage	1.disengage	NO	2	2.96254999550319	22	17.0390486618082	1
2.attack.1	2.attack.1	YES	1	1.90215102324462	42	13.7641459309707	1
1.initFO	1.initFO	YES	1	0.307590550384727	3	-11.3508310507262	1
2.disengage	1.disengage	NO	2	2.68022652822789	22	11.0660658150716	1
2.attack.1	2.attack.1	YES	1	1.75441004014801	42	14.504926123445	1
1.initFO	1.initFO	YES	1	0.307590550384727	3	-11.3508310507262	1
1.disengage	2.disengage	NO	2	2.62298787260758	22	13.0884260405964	1
2.attack.1	4.attack.2	NO	3	1.8140428494744	42	13.5960980547349	1
1.initFO	1.initFO	YES	1	0.307590550384727	3	-11.3508310507262	1
7.attack.4	1.disengage	NO	5	2.63596836894498	22	14.8974649004127	1
4.initFO	4.initFO	YES	1	0.300307917150317	3	-11.3691374873025	1
2.disengage	1.disengage	NO	3	0.413820973077462	10	10.4429218110412	1
4.disengage	4.disengage	YES	1	2.73501034905687	22	9.58619680465046	1
exogenous	exogenous	exogenous	1	2.30241257658948	42	0	1
4.attack.7	4.attack.7	YES	1	1.62710585504629	42	22.2304107666267	1
7.initSF	7.initFO	NO	2	0.296637727134739	3	-8.51099962785676	1
4.disengage	4.disengage	YES	1	3.40919106281048	22	19.8202926716973	1
4.attack.2	4.attack.7	NO	2	3.50188951332712	42	14.0339730565239	1
2.initFO	2.initFO	YES	1	0.296637770480125	3	-11.3782281110473	1
4.disengage	4.disengage	YES	1	3.41633937704181	22	9.61454964679706	1
exogenous	exogenous	exogenous	1	4.10501063870933	42	0	1
3.attack.7	4.attack.2	NO	10	2.00938152530794	36	19.0502431962306	1
7.initFO	7.initFO	YES	1	0.296637727134739	3	-11.3782282162804	1
4.depart	3.disengage	NO	9	2.18298625255649	18	17.1183117448753	1
exogenous	exogenous	exogenous	1	2.02539569136461	11	0	1
1.attack.2	3.disengage	NO	4	2.02612283161489	11	18.0069885513271	1
2.initFO	2.initFO	YES	1	0.296637770480125	3	-11.3782281094004	1
exogenous	exogenous	exogenous	1	-0.0516153615955139	5	0	1
7.disengage	3.disengage	NO	4	-0.0516153615955139	5	18.215244800768	1
5.depart	1.disengage	NO	8	0.799684106817358	11	18.3997307649713	1
1.disengage	1.disengage	YES	1	0.763777612601929	6	13.8007534953802	1
1.attack.2	1.attack.2	YES	1	2.20129460384165	16	13.2224984151806	1
2.initFO	2.initFO	YES	1	0.296637770480125	3	-11.3782281094004	1
3.depart	1.disengage	NO	5	0.839160338057239	6	17.964735298548	1
2.disengage	1.disengage	NO	2	0.0238875349134101	3	12.9160264715409	1
2.depart	2.depart	YES	1	0.59224713252002	9	12.4616769322793	1
1.depart	7.depart	NO	2	-0.00678336959055313	4	14.624662861542	1
7.depart	7.depart	YES	1	0	1	14.0270890026493	1
exogenous	exogenous	exogenous	1	0	1	0	1
exogenous	exogenous	exogenous	1	1.23257305051964	36	0	2
7.attack.4	4.attack.2	NO	3	1.76689719815685	42	17.865836558141	2
4.initFO	4.initFO	YES	1	0.300307917150317	3	-11.3691374860095	2
7.disengage	4.disengage	NO	2	2.92844515995097	22	10.6317104517864	2
4.attack.7	7.attack.4	NO	3	5.28315726670905	42	21.6929389444586	2
7.initFO	7.initFO	YES	1	0.296637727134739	3	-11.3782282166921	2
7.disengage	4.disengage	NO	2	2.94478895841538	22	10.4840736102194	2
2.attack.4	7.attack.4	NO	3	4.03797445395982	42	18.4835401193957	2
4.initFO	4.initFO	YES	1	0.300307917150317	3	-11.3691374860612	2
4.disengage	4.disengage	YES	1	2.84918936969271	22	11.1791557510487	2
3.attack.5	7.attack.4	NO	20	2.74971445041728	42	19.1870177628875	2
5.initFO	5.initFO	YES	1	0.313854809890697	3	-11.3347499910825	2
exogenous	exogenous	exogenous	1	3.57278292313672	22	0	2
3.disengage	3.disengage	YES	1	3.58896429121085	22	9.57872866989575	2
4.attack.7	7.attack.4	NO	2	2.18813472228205	42	17.1880802004442	2
7.initSF	7.initFO	NO	2	0.296637727134739	3	-8.51099962662165	2
4.disengage	4.disengage	YES	1	2.79912671187757	22	6.50110883045425	2
exogenous	exogenous	exogenous	1	4.62154833837931	42	0	2
7.attack.4	4.attack.7	NO	2	2.70108731117545	36	13.6680758554567	2
4.initFO	4.initFO	YES	1	0.300307917150317	3	-11.3691374860612	2
4.disengage	4.disengage	YES	1	2.25975524270471	18	12.484869257039	2
7.attack.4	4.attack.7	NO	2	2.84525127064005	36	11.7217485883107	2
4.initFO	4.initFO	YES	1	0.300307917150317	3	-11.3691374860612	2
7.disengage	4.disengage	NO	2	2.46539416507385	18	14.0482610485929	2
1.attack.7	7.attack.4	NO	24	3.75535194887421	36	21.0114249471697	2
7.initSF	7.initFO	NO	2	0.296637727134739	3	-8.51099962662165	2
1.disengage	1.disengage	YES	1	2.65142882215991	18	8.61412719232099	2
3.attack.1	4.attack.7	NO	20	2.38216982556208	36	17.2772644147393	2
1.initFO	1.initFO	YES	1	0.307590550384727	3	-11.3508310511442	2
1.disengage	3.disengage	NO	3	1.40354235105394	18	18.959070241297	2
7.attack.3	7.attack.4	NO	11	1.47865974843509	36	16.5139596748515	2
3.initFO	3.initFO	YES	1	0.296637802436474	3	-11.378228031015	2
exogenous	exogenous	exogenous	1	1.59080421909591	18	0	2
7.disengage	3.disengage	NO	2	1.59801457655379	18	16.2085881470361	2
7.attack.3	7.attack.4	NO	2	2.37050645842649	36	12.9966644067217	2
3.initFO	3.initFO	YES	1	0.296637802436474	3	-11.378228031015	2
exogenous	exogenous	exogenous	1	1.64910121573132	18	0	2
3.disengage	7.disengage	NO	2	1.65844653236786	18	14.4055369968627	2
5.attack.1	4.attack.7	NO	33	1.51974276783206	36	33.6821810444573	2
1.initSF	1.initFO	NO	2	0.307590550384727	3	-8.48360246149168	2
1.disengage	1.disengage	YES	1	2.29908397872244	18	9.14874129658276	2
1.attack.5	7.attack.4	NO	14	1.59502984773678	36	16.177561213864	2
5.initFO	5.initFO	YES	1	0.313854809890697	3	-11.3347499915041	2
1.disengage	1.disengage	YES	1	2.12587250906733	18	11.7602533305828	2
1.attack.5	7.attack.4	NO	5	1.91320269791073	36	15.0369327918419	2
5.initFO	5.initFO	YES	1	0.313854809890697	3	-11.3347499906609	2
3.attack.2	1.disengage	NO	17	2.30469429048092	18	21.3635401086458	2
2.initFO	2.initFO	YES	1	0.296637770480125	3	-11.3782281102239	2
3.disengage	1.disengage	NO	2	0.523745492715498	8	13.7208409448467	2
1.disengage	1.disengage	YES	1	2.01218016540066	18	11.5986707738574	2
exogenous	exogenous	exogenous	1	1.81205530297631	36	0	2
1.attack.2	7.attack.4	NO	25	2.2157235889158	36	26.5608278026285	2
2.initFO	2.initFO	YES	1	0.296637770480125	3	-11.3782281094004	2
2.disengage	1.disengage	NO	2	1.61720480398401	18	12.980524744193	2
1.attack.2	4.attack.2	NO	7	2.07290214753742	36	22.0988164683838	2
2.initFO	2.initFO	YES	1	0.296637770480125	3	-11.3782281094004	2
2.disengage	2.disengage	YES	1	1.43129809372771	18	12.6211974301891	2
4.attack.7	4.attack.2	NO	4	2.01083919291735	36	16.2918171064496	2
7.initFO	7.initFO	YES	1	0.296637727134739	3	-11.3782282162804	2
2.attack.1	4.disengage	NO	5	2.78637503445787	18	16.2737365537215	2
1.initFO	1.initFO	YES	1	0.307590550384727	3	-11.3508310507262	2
2.disengage	2.disengage	YES	1	0.518349472758334	8	12.2054517587999	2
exogenous	exogenous	exogenous	1	2.13914193060509	18	0	2
2.attack.1	4.disengage	NO	3	2.64955561311439	18	19.9823605577782	2
1.initFO	1.initFO	YES	1	0.307590550384727	3	-11.3508310507262	2
2.disengage	2.disengage	YES	1	0.561044650862879	8	14.2273869541974	2
4.disengage	4.disengage	YES	1	2.10084221718739	18	13.0201572808601	2
7.attack.4	4.attack.7	NO	2	3.95583201649201	36	13.8667316729856	2
4.initFO	4.initFO	YES	1	0.300307917150317	3	-11.3691374856474	2
7.disengage	4.disengage	NO	2	2.28828851120225	18	14.8018649065441	2
7.attack.4	7.attack.4	YES	1	3.62372847333644	36	11.4686174842285	2
4.initFO	4.initFO	YES	1	0.300307917150317	3	-11.3691374856474	2
4.disengage	4.disengage	YES	1	2.17814709239265	18	12.5257129545403	2
3.attack.7	4.attack.7	NO	7	2.78507049381149	36	17.4329835176082	2
7.initFO	7.initFO	YES	1	0.296637727134739	3	-11.3782282179272	2
exogenous	exogenous	exogenous	1	2.00648401211968	18	0	2
7.disengage	3.disengage	NO	2	2.03361408033724	18	15.300696857204	2
4.attack.7	4.attack.7	YES	1	2.0475578856523	36	12.2333044789622	2
7.initFO	7.initFO	YES	1	0.296637727134739	3	-11.3782282162804	2
7.disengage	4.disengage	NO	2	2.86384701775057	18	14.5831500002228	2
3.attack.1	4.attack.7	NO	14	2.99279479957101	36	28.4168094270999	2
1.initFO	1.initFO	YES	1	0.307590550384727	3	-11.3508310507262	2
4.attack.7	3.disengage	NO	3	1.04297606801179	18	14.7519335986685	2
7.initFO	7.initFO	YES	1	0.296637727134739	3	-11.3782282179272	2
1.disengage	4.disengage	NO	3	0.354569256628596	8	13.8873531085239	2
1.attack.3	4.disengage	NO	5	1.90981639787279	18	14.2532585872887	2
3.initFO	3.initFO	YES	1	0.296637802436474	3	-11.3782280306033	2
1.disengage	4.disengage	NO	2	0.422906467166673	8	12.3704589477957	2
2.attack.1	4.disengage	NO	5	2.00500135642824	18	15.1968220563104	2
1.initFO	1.initFO	YES	1	0.307590550384727	3	-11.350831052398	2
1.disengage	2.disengage	NO	3	0.60165310110714	8	13.7792937540419	2
2.attack.3	4.disengage	NO	14	1.51677060018982	18	19.3657732354602	2
3.initFO	3.initFO	YES	1	0.296637802436474	3	-11.3782280322501	2
1.depart	4.disengage	NO	6	0.405532867491821	8	17.8292850790963	2
3.disengage	4.disengage	NO	2	-0.190711639176901	5	12.3295543362088	2
exogenous	exogenous	exogenous	1	1.59839401969863	11	0	2
7.disengage	4.disengage	NO	2	1.93353026811321	11	15.1053199378625	2
2.attack.4	4.attack.7	NO	3	2.44051370512609	25	19.3385427381508	2
4.initFO	4.initFO	YES	1	0.300307917150317	3	-11.3691374856474	2
3.attack.7	4.disengage	NO	3	1.90709040462645	11	15.4570119672019	2
7.initFO	7.initFO	YES	1	0.296637727134739	3	-11.3782282162804	2
4.disengage	4.disengage	YES	1	0.214117547074007	5	11.4680722141963	2
2.depart	4.attack.2	NO	6	0.685541262684519	11	22.8461267338634	2
7.disengage	3.disengage	NO	2	0.668027161907488	6	13.8043976839848	2
7.attack.4	4.attack.7	NO	3	1.3992263216977	16	13.5519331687203	2
4.initFO	4.initFO	YES	1	0.300307917150317	3	-11.3691374873025	2
3.depart	4.disengage	NO	3	0.601236019342491	6	16.5567540665577	2
exogenous	exogenous	exogenous	1	-0.211598863067705	3	0	2
7.disengage	4.disengage	NO	2	-0.211598863067705	3	15.2858889752892	2
7.attack.4	7.attack.4	YES	1	1.74588062738669	9	10.9927744778541	2
4.initFO	4.initFO	YES	1	0.300307917150317	3	-11.3691374873025	2
5.depart	4.disengage	NO	3	-0.2696254671022	3	17.3085786204253	2
7.disengage	4.disengage	NO	2	-4.88924539617902e-16	2	12.9753900329177	2
7.attack.4	7.attack.4	YES	1	0.63625890128407	4	11.2669719021402	2
4.initFO	4.initFO	YES	1	0.300307917150317	3	-11.3691374873025	2
7.disengage	4.disengage	NO	2	0	2	13.1764850239458	2
4.attack.7	7.attack.4	NO	2	0.632661384246209	4	12.8740697887852	2
7.initFO	7.initFO	YES	1	0.296637727134739	3	-11.3782282162804	2
7.disengage	4.disengage	NO	2	1.89020968125802e-16	2	13.9879766222021	2
4.depart	7.attack.4	NO	4	-0.108004029058799	4	17.4581903619116	2
7.depart	7.depart	YES	1	0	1	14.3661361295403	2
exogenous	exogenous	exogenous	1	0	1	0	2
exogenous	exogenous	exogenous	1	-0.0803871992629191	25	0	3
exogenous	exogenous	exogenous	1	0.921852415295836	30	0	3
exogenous	exogenous	exogenous	1	0.921852415295836	30	0	3
3.attack.5	3.attack.7	NO	10	0.921852415295836	30	22.1442271110454	3
5.initFO	5.initFO	YES	1	0.313854809890697	3	-11.3347499906609	3
3.disengage	3.disengage	YES	1	2.49908192021003	14	11.9539122415149	3
exogenous	exogenous	exogenous	1	3.55003022327202	30	0	3
exogenous	exogenous	exogenous	1	1.90454404924928	42	0	3
5.attack.30	3.attack.30	NO	4	1.91516654390357	42	16.3554095103372	3
30.initCH	30.initCH	YES	1	0.384024410838293	3	-11.6487472859907	3
5.disengage	5.disengage	YES	1	4.99798093803342	31	4.28149612270124	3
30.depart	5.attack.30	NO	2	2.87262932986446	42	10.0360228981437	3
exogenous	exogenous	exogenous	1	1.49025054387398	30	0	3
5.attack.30	5.attack.30	YES	1	2.52470885578106	42	14.0696163432771	3
30.initCH	30.initCH	YES	1	0.384024410838293	3	-11.6487472859907	3
5.disengage	5.disengage	YES	1	4.99791321516221	31	5.19629948258906	3
5.attack.30	5.attack.30	YES	1	2.87671927237284	42	8.97683195378982	3
30.initCH	30.initCH	YES	1	0.384024410838293	3	-11.6487472869002	3
5.disengage	5.disengage	YES	1	4.99563729278869	31	4.69362426259089	3
5.attack.30	5.attack.30	YES	1	2.87675943761417	42	9.3165218986042	3
30.initCH	30.initCH	YES	1	0.384024410838293	3	-11.6487472869002	3
5.disengage	5.disengage	YES	1	4.99687737744341	31	4.37493642054393	3
5.attack.30	5.attack.30	YES	1	2.87681810631372	42	12.0898500778446	3
30.initCH	30.initCH	YES	1	0.384024410838293	3	-11.6487472869002	3
5.disengage	5.disengage	YES	1	4.99771647224208	31	4.13232393709949	3
1.attack.30	5.attack.30	NO	4	2.87705857329479	42	10.490118368161	3
30.initCH	30.initCH	YES	1	0.384024410838293	3	-11.6487472859907	3
1.disengage	1.disengage	YES	1	5.01042257805829	31	3.87690085877273	3
30.depart	1.attack.30	NO	3	2.67902718819475	42	10.0391393264564	3
exogenous	exogenous	exogenous	1	1.180749260691	30	0	3
5.attack.6	3.attack.5	NO	4	1.3857350216765	42	17.6135496134859	3
6.initFO	6.initCH	NO	2	-0.343599480312066	3	-9.69401791700588	3
5.disengage	5.disengage	YES	1	2.67971332162011	22	11.9297955935053	3
exogenous	exogenous	exogenous	1	5.26118179022411	42	0	3
exogenous	exogenous	exogenous	1	2.92930703137432	42	0	3
5.attack.6	5.attack.6	YES	1	2.80150057144502	42	16.4209548488171	3
6.initFO	6.initCH	NO	2	-0.343599480312066	3	-9.69401791700588	3
5.disengage	5.disengage	YES	1	3.07385417255017	22	15.5216543377395	3
1.attack.2	5.attack.6	NO	8	5.39838990029823	42	18.5507374300925	3
2.initFO	2.initFO	YES	1	0.296637770480125	3	-11.3782281094004	3
1.disengage	2.disengage	NO	2	2.65238375593863	22	9.5703376561869	3
3.attack.7	1.attack.2	NO	5	3.81907659437256	42	17.5776724268498	3
7.initFO	7.initFO	YES	1	0.296637727134739	3	-11.3782282162804	3
3.disengage	3.disengage	YES	1	2.68310579798742	22	10.0522818874555	3
exogenous	exogenous	exogenous	1	4.58894762664551	42	0	3
exogenous	exogenous	exogenous	1	2.748252453375	42	0	3
2.attack.4	3.attack.7	NO	3	2.21403228394542	56	16.3028232388753	3
4.initFO	4.initFO	YES	1	0.300307917150317	3	-11.3691374873025	3
4.disengage	4.disengage	YES	1	3.65915868025031	32	8.86734265191675	3
3.attack.7	2.attack.4	NO	3	4.09749243238843	56	15.7641959032688	3
7.initFO	7.initFO	YES	1	0.296637727134739	3	-11.3782282162804	3
3.disengage	3.disengage	YES	1	3.91204900863329	32	9.2712681900648	3
2.attack.4	3.attack.7	NO	2	3.88121336256239	56	16.3267126183933	3
4.initFO	4.initFO	YES	1	0.300307917150317	3	-11.3691374856474	3
4.disengage	4.disengage	YES	1	4.23943304576135	32	8.98179304840021	3
exogenous	exogenous	exogenous	1	4.19263391972135	56	0	3
exogenous	exogenous	exogenous	1	3.25001037504511	56	0	3
5.attack.30	1.attack.30	NO	3	2.06170276004022	72	14.7317342420147	3
30.initCH	30.initCH	YES	1	0.384024410838293	3	-11.6487472859907	3
5.disengage	5.disengage	YES	1	7.0973521361547	57	5.04157562836164	3
5.attack.30	5.attack.30	YES	1	3.25909344873393	72	9.24606676611386	3
30.initCH	30.initCH	YES	1	0.384024410838293	3	-11.6487472878097	3
5.disengage	5.disengage	YES	1	7.09245061244681	57	4.33600466497691	3
2.attack.4	5.attack.30	NO	9	3.25926979772377	72	13.4483045303939	3
4.initFO	4.initFO	YES	1	0.300307917150317	3	-11.3691374856474	3
2.disengage	4.disengage	NO	3	3.90006221783179	44	12.7993420806053	3
1.attack.30	2.attack.4	NO	4	4.39961679431952	72	16.9325198147817	3
30.initSF	30.initCH	NO	2	0.384024410838293	3	-5.88038831620728	3
30.disengage	1.disengage	NO	2	6.90175107844264	57	9.33485791216146	3
1.attack.30	1.attack.30	YES	1	2.46865902602878	72	14.8719901000959	3
30.initSF	30.initCH	NO	2	0.384024410838293	3	-5.88038831620728	3
30.disengage	1.disengage	NO	2	6.90105223460639	57	9.33016933126677	3
2.attack.4	1.attack.30	NO	8	2.46284327161346	72	13.0594533876914	3
4.initFO	4.initFO	YES	1	0.300307917150317	3	-11.3691374856474	3
2.disengage	4.disengage	NO	2	4.54969831807002	44	11.6487905725221	3
2.attack.4	2.attack.4	YES	1	4.07107198427019	72	13.1879556718405	3
4.initFO	4.initFO	YES	1	0.300307917150317	3	-11.3691374856474	3
3.attack.1	4.disengage	NO	14	4.29307650903066	44	17.8563654679691	3
1.initFO	1.initFO	YES	1	0.307590550384727	3	-11.3508310507262	3
3.disengage	4.disengage	NO	4	1.8490738571984	24	10.8678136125656	3
2.disengage	4.disengage	NO	2	4.24172535123683	44	10.2523811500234	3
1.attack.30	2.attack.4	NO	2	4.87084413748845	72	14.3550874864372	3
30.initSF	30.initCH	NO	2	0.384024410838293	3	-5.88038831620728	3
30.disengage	1.disengage	NO	2	6.90118343253264	57	9.23002233398362	3
3.attack.7	1.attack.30	NO	10	2.3878818020628	72	17.5020929713491	3
7.initFO	7.initFO	YES	1	0.296637727134739	3	-11.3782282162804	3
3.disengage	3.disengage	YES	1	4.70773925863192	44	9.58434962047084	3
1.attack.30	3.attack.7	NO	3	2.37683658371028	72	17.1776969363989	3
30.initCH	30.initCH	YES	1	0.384024410838293	3	-11.6487472878097	3
1.disengage	1.disengage	YES	1	7.1344103531659	57	3.53640845447702	3
5.attack.30	1.attack.30	NO	2	3.22485823025101	72	9.75888502853618	3
30.initCH	30.initCH	YES	1	0.384024410838293	3	-11.6487472859907	3
5.disengage	5.disengage	YES	1	7.0141492058408	57	6.15626784380164	3
5.attack.30	5.attack.30	YES	1	3.19518065283983	72	11.2534439338889	3
30.initCH	30.initCH	YES	1	0.384024410838293	3	-11.6487472859907	3
5.disengage	5.disengage	YES	1	7.09503556270047	57	5.61424658450441	3
3.cop.start	5.attack.30	NO	38	3.21320246416713	72	21.7668754108877	3
3.cop.end	3.cop.end	YES	1	7.53428760573381	64	5.41584585062781	3
7.attack.4	5.attack.30	NO	17	2.33575470399269	72	16.8879489897072	3
4.initSF	4.initFO	NO	2	0.300307917150317	3	-8.50190889557699	3
7.disengage	7.disengage	YES	1	4.23448053221573	44	6.20987619027571	3
30.depart	5.attack.30	NO	12	2.17757531298104	72	15.0903018693359	3
exogenous	exogenous	exogenous	1	2.64081035706463	56	0	3
4.attack.30	5.attack.30	NO	7	2.04908242767297	72	13.9008153404464	3
30.initCH	30.initCH	YES	1	0.384024410838293	3	-11.6487472859907	3
4.disengage	4.disengage	YES	1	7.13659422756878	57	3.11746413629083	3
2.attack.4	4.attack.30	NO	9	3.13682893534832	72	13.4727714284025	3
4.initFO	4.initFO	YES	1	0.300307917150317	3	-11.3691374856474	3
2.disengage	4.disengage	NO	2	1.99397356028222	44	10.3320662697476	3
2.attack.30	2.attack.4	NO	4	3.38796919670976	72	12.3305050584265	3
30.initCH	30.initCH	YES	1	0.384024410838293	3	-11.6487472859907	3
2.disengage	2.disengage	YES	1	7.12961873826698	57	5.07474047259049	3
30.depart	2.attack.30	NO	3	2.99259340820905	72	9.8769176052179	3
exogenous	exogenous	exogenous	1	5.53349676652179	56	0	3
exogenous	exogenous	exogenous	1	4.21406030493126	56	0	3
3.attack.5	2.attack.4	NO	17	2.3295015222076	72	16.5387116999685	3
5.initFO	5.initFO	YES	1	0.313854809890697	3	-11.3347499906609	3
3.disengage	3.disengage	YES	1	5.50873286773363	44	9.43806059903347	3
5.attack.30	2.attack.4	NO	6	2.1089568724418	72	15.0511328284599	3
30.initCH	30.initCH	YES	1	0.384024410838293	3	-11.6487472859907	3
5.disengage	5.disengage	YES	1	7.09602062347259	57	7.00185193319283	3
2.attack.30	5.attack.30	NO	2	3.08586990892011	72	11.831503232756	3
30.initCH	30.initCH	YES	1	0.384024410838293	3	-11.6487472859907	3
2.disengage	2.disengage	YES	1	7.13044212460496	57	2.94863669373783	3
1.attack.30	2.attack.30	NO	5	3.04632310292176	72	10.0933892008625	3
30.initCH	30.initCH	YES	1	0.384024410838293	3	-11.6487472878097	3
1.disengage	1.disengage	YES	1	7.10105719424196	57	4.93811765649842	3
5.attack.30	1.attack.30	NO	3	3.03523937361415	72	9.88822781485784	3
30.initCH	30.initCH	YES	1	0.384024410838293	3	-11.6487472859907	3
5.disengage	5.disengage	YES	1	7.00526559590282	57	6.42184090742082	3
5.attack.30	5.attack.30	YES	1	3.03729711171046	72	14.0488024695036	3
30.initCH	30.initCH	YES	1	0.384024410838293	3	-11.6487472878097	3
5.disengage	5.disengage	YES	1	7.09522582047454	57	4.62506514764642	3
2.attack.4	5.attack.30	NO	9	3.07692691434155	72	28.7401592116145	3
4.initFO	4.initFO	YES	1	0.300307917150317	3	-11.3691374856474	3
3.attack.5	4.disengage	NO	12	4.03680976102733	44	16.3814482461099	3
5.initFO	5.initFO	YES	1	0.313854809890697	3	-11.3347499906609	3
4.disengage	3.disengage	NO	2	2.36278964793552	24	9.26774620120884	3
3.disengage	3.disengage	YES	1	5.29571881633294	44	8.48312357500932	3
4.attack.2	2.attack.4	NO	8	2.32983268880838	72	13.7748106347097	3
2.initFO	2.initFO	YES	1	0.296637770480125	3	-11.3782281094004	3
4.disengage	4.disengage	YES	1	4.82473258712034	44	10.989980762797	3
30.depart	4.attack.2	NO	13	2.73273028238635	72	17.4458829689219	3
7.attack.4	2.attack.4	NO	5	3.24785604947548	56	15.8528068357685	3
4.initSF	4.initFO	NO	2	0.300307917150317	3	-8.50190889557699	3
4.disengage	7.disengage	NO	2	3.91418424994592	32	9.77413941395899	3
exogenous	exogenous	exogenous	1	3.26020834306883	56	0	3
3.attack.30	5.attack.30	NO	7	1.89941026734277	72	16.0182357719638	3
30.initCH	30.initCH	YES	1	0.384024410838293	3	-11.6487472859907	3
3.disengage	3.disengage	YES	1	7.12794633633703	57	4.47944404475995	3
5.attack.30	3.attack.30	NO	2	3.08442673396982	72	10.1403575165411	3
30.initCH	30.initCH	YES	1	0.384024410838293	3	-11.6487472859907	3
5.disengage	5.disengage	YES	1	7.08453497929939	57	4.83431378496905	3
3.attack.30	5.attack.30	NO	2	3.05951584561863	72	9.99379687884401	3
30.initCH	30.initCH	YES	1	0.384024410838293	3	-11.6487472859907	3
3.disengage	3.disengage	YES	1	7.12307355787355	57	3.27454638581103	3
7.attack.30	3.attack.30	NO	7	3.05385491850141	72	10.417088418436	3
30.initCH	30.initCH	YES	1	0.384024410838293	3	-11.6487472859907	3
7.disengage	7.disengage	YES	1	7.03494254508455	57	5.30206484262403	3
5.attack.30	7.attack.30	NO	3	2.99773404181159	72	9.93174986787869	3
30.initCH	30.initCH	YES	1	0.384024410838293	3	-11.6487472878097	3
5.disengage	5.disengage	YES	1	7.06118381416381	57	4.79496084028662	3
exogenous	exogenous	exogenous	1	2.99677204648326	72	0	3
2.attack.4	5.attack.30	NO	3	1.91149969846232	72	14.5317633868769	3
4.initSF	4.initFO	NO	2	0.300307917150317	3	-8.50190889557699	3
4.disengage	4.disengage	YES	1	4.47760804138293	44	7.14693840256539	3
7.attack.4	2.attack.4	NO	9	3.71602671416023	72	14.2475420526529	3
4.initFO	4.initFO	YES	1	0.300307917150317	3	-11.3691374856474	3
7.disengage	7.disengage	YES	1	4.00606958165354	44	16.3917929380381	3
7.attack.4	7.attack.4	YES	1	2.31466841267831	72	14.3976847272872	3
4.initSF	4.initFO	NO	2	0.300307917150317	3	-8.50190889557699	3
7.disengage	7.disengage	YES	1	4.43746415408822	44	7.14995998943666	3
4.depart	7.attack.4	NO	40	2.40428027275537	72	20.1996824271033	3
7.attack.30	5.attack.30	NO	2	2.16113943528981	56	19.0915593974995	3
30.initCH	30.initCH	YES	1	0.384024410838293	3	-11.6487472896287	3
7.disengage	7.disengage	YES	1	6.0662223590677	43	4.41294779300979	3
5.attack.30	7.attack.30	NO	2	2.85250302986178	56	9.84912666361726	3
30.initCH	30.initCH	YES	1	0.384024410838293	3	-11.6487472896287	3
5.disengage	5.disengage	YES	1	5.99075216557874	43	4.90641792051733	3
7.attack.30	5.attack.30	NO	2	2.81064962952242	56	10.0767392412021	3
30.initCH	30.initCH	YES	1	0.384024410838293	3	-11.6487472859907	3
7.disengage	7.disengage	YES	1	6.06238023978854	43	4.99831438740074	3
3.attack.7	7.attack.30	NO	8	2.82490664301348	56	15.3296467002774	3
7.initFO	7.initFO	YES	1	0.296637727134739	3	-11.3782282162804	3
30.depart	3.disengage	NO	7	3.86743669678176	32	13.5843163702097	3
exogenous	exogenous	exogenous	1	3.35432495668118	22	0	3
3.disengage	3.disengage	YES	1	2.62882695568314	18	12.5255673570064	3
5.attack.6	3.attack.7	NO	2	4.43348289431618	36	14.8356034563632	3
6.initFO	6.initCH	NO	2	-0.343599480312066	3	-9.69401791700588	3
1.depart	5.disengage	NO	7	1.99408486121014	18	16.9192489809578	3
7.depart	5.disengage	NO	6	1.28681320670691	11	17.6721357450767	3
2.depart	5.disengage	NO	3	0.889063661751741	6	16.4395578641714	3
exogenous	exogenous	exogenous	1	0.270626609781275	3	0	3
3.depart	5.disengage	NO	3	0.270626609781275	3	17.2609433690128	3
exogenous	exogenous	exogenous	1	-1.66962283258928e-16	2	0	3
6.disengage	5.disengage	NO	2	-1.66962283258928e-16	2	16.335587157852	3
6.attack.5	6.depart	NO	4	0.32667774200302	4	16.1750109837329	3
5.initFO	5.initFO	YES	1	0.313854809890697	3	-11.3347499906609	3
6.disengage	6.disengage	YES	1	-1.06130009833558e-15	2	13.4629325935876	3
6.attack.5	6.depart	NO	3	0.0457751022515726	4	15.2730712795174	3
5.initFO	5.initFO	YES	1	0.313854809890697	3	-11.3347499906609	3
6.disengage	6.disengage	YES	1	3.53493487578431e-16	2	13.1158700856716	3
exogenous	exogenous	exogenous	1	0.0486647344189402	4	0	3
6.depart	6.depart	YES	1	-0.696962916107839	4	17.0020415443999	3
5.depart	5.depart	YES	1	0	1	14.3020470353383	3
exogenous	exogenous	exogenous	1	0	1	0	3
exogenous	exogenous	exogenous	1	0.921153697094597	49	0	4
3.attack.1	2.attack.4	NO	10	1.34320613064073	56	18.2515868788965	4
1.initFO	1.initFO	YES	1	0.307590550384727	3	-11.3508310510919	4
3.disengage	3.disengage	YES	1	3.78401082454581	32	9.01315254240841	4
3.attack.4	3.attack.1	NO	3	5.01573755686134	56	15.8298939796286	4
4.initFO	4.initFO	YES	1	0.300307917150317	3	-11.3691374860095	4
3.disengage	3.disengage	YES	1	3.44987415982417	32	9.94654152237815	4
3.cop.start	3.attack.4	NO	22	4.66997020313399	56	19.2716125764114	4
4.attack.3	3.cop.end	NO	2	6.49142541498284	49	8.94570658888366	4
3.initSF	3.initFO	NO	2	0.296637802436474	3	-8.51099944089313	4
3.disengage	3.disengage	YES	1	3.45047039541005	32	5.74242292544586	4
2.attack.3	3.attack.4	NO	14	4.11839230994729	56	16.415060459787	4
3.initFO	3.initFO	YES	1	0.296637802436474	3	-11.3782280309635	4
3.disengage	2.disengage	NO	2	3.55004176091754	32	10.0526756292766	4
4.attack.7	3.attack.4	NO	13	2.95401127874233	56	15.5787363604713	4
7.initFO	7.initFO	YES	1	0.296637727134739	3	-11.3782282166921	4
4.disengage	4.disengage	YES	1	3.5624639043949	32	9.8290517325342	4
7.attack.4	4.attack.7	NO	6	4.34910577866085	56	15.1153246311691	4
4.initFO	4.initFO	YES	1	0.300307917150317	3	-11.3691374859577	4
4.disengage	4.disengage	YES	1	3.5863319502907	32	9.54683051291425	4
3.attack.4	4.attack.7	NO	3	3.30473433264776	56	18.236971612806	4
4.initFO	4.initFO	YES	1	0.300307917150317	3	-11.3691374860612	4
3.disengage	3.disengage	YES	1	4.03765321429252	32	9.33397140717539	4
3.attack.7	3.attack.4	NO	8	4.26791026836889	56	15.2969992601974	4
7.initFO	7.initFO	YES	1	0.296637727134739	3	-11.3782282165891	4
3.disengage	3.disengage	YES	1	4.49902062184787	32	8.88979698217754	4
4.attack.7	3.attack.7	NO	3	3.11950455052182	56	14.741978400723	4
7.initFO	7.initFO	YES	1	0.296637727134739	3	-11.3782282166921	4
4.disengage	4.disengage	YES	1	4.37353472951427	32	10.7202420685294	4
4.attack.7	4.attack.7	YES	1	4.58422788833397	56	16.1085212084575	4
7.initFO	7.initFO	YES	1	0.296637727134739	3	-11.3782282164862	4
4.disengage	4.disengage	YES	1	4.45872722186075	32	8.87193695729111	4
4.attack.7	4.attack.7	YES	1	4.80567810906989	56	14.0597665732139	4
7.initFO	7.initFO	YES	1	0.296637727134739	3	-11.3782282166921	4
exogenous	exogenous	exogenous	1	4.5062270674532	32	0	4
7.disengage	4.disengage	NO	2	4.50623385275017	32	11.2124492679	4
2.attack.4	4.attack.7	NO	5	3.4001460400707	56	16.463966024306	4
4.initFO	4.initFO	YES	1	0.300307917150317	3	-11.3691374860612	4
4.disengage	2.disengage	NO	2	3.40918544734634	32	10.2817792393009	4
3.attack.4	7.attack.4	NO	4	2.62753965243895	56	12.242634004292	4
4.initFO	4.initFO	YES	1	0.300307917150317	3	-11.3691374860612	4
3.disengage	3.disengage	YES	1	4.13715390817428	32	8.82750107345977	4
4.attack.7	3.attack.4	NO	4	3.95005933621276	56	17.1078399392114	4
7.initFO	7.initFO	YES	1	0.296637727134739	3	-11.3782282166921	4
5.attack.17	4.disengage	NO	5	4.18906450833912	32	17.8940166280941	4
17.initCH	17.initCH	YES	1	0.383139690766985	3	-10.8470513584342	4
5.disengage	5.disengage	YES	1	3.0916713417966	15	9.59453893284878	4
4.disengage	4.disengage	YES	1	3.57068601365418	32	8.98110620472139	4
4.attack.7	4.attack.7	YES	1	4.28966929238118	56	11.0006695707332	4
7.initFO	7.initFO	YES	1	0.296637727134739	3	-11.3782282166921	4
5.attack.17	4.disengage	NO	3	4.24987920609023	32	14.0636461961698	4
17.initSF	17.initCH	NO	3	0.383139690766985	3	-8.4235193045461	4
17.disengage	5.disengage	NO	2	2.24708307629244	16	13.3181682246157	4
4.disengage	4.disengage	YES	1	4.21110183483518	32	8.92911699669583	4
17.attack.5	4.attack.7	NO	30	4.58218897658733	56	20.5780336030563	4
5.initFO	5.initFO	YES	1	0.313854809890697	3	-11.3347499910825	4
4.attack.2	17.disengage	NO	9	3.06983726537344	32	19.7669676365651	4
2.initFO	2.initFO	YES	1	0.296637770480125	3	-11.3782281098121	4
4.disengage	4.disengage	YES	1	1.89458635006129	16	10.9484319762336	4
7.attack.4	17.disengage	NO	6	2.66358160899249	32	14.3877819076	4
4.initFO	4.initFO	YES	1	0.300307917150317	3	-11.3691374860612	4
4.disengage	4.disengage	YES	1	1.32510965533078	16	12.2962832326663	4
7.attack.4	17.disengage	NO	4	1.9996561669599	32	14.8471393870952	4
4.initFO	4.initFO	YES	1	0.300307917150317	3	-11.3691374860612	4
17.disengage	4.disengage	NO	2	1.35423633587601	16	17.1306271976744	4
4.disengage	4.disengage	YES	1	3.75854936626302	32	9.40321385157947	4
4.attack.7	4.attack.7	YES	1	3.25599294896678	56	10.8087839061603	4
7.initFO	7.initFO	YES	1	0.296637727134739	3	-11.3782282166921	4
exogenous	exogenous	exogenous	1	4.40266945077091	32	0	4
7.disengage	4.disengage	NO	3	3.15544023332858	27	15.6256381492693	4
1.attack.3	7.attack.4	NO	16	3.51256786417591	49	16.5582752308434	4
3.initFO	3.initFO	YES	1	0.296637802436474	3	-11.378228031015	4
exogenous	exogenous	exogenous	1	1.75777575280019	27	0	4
4.attack.2	7.attack.4	NO	4	1.64901314424498	27	13.3110982985028	4
2.initFO	2.initFO	YES	1	0.296637770480125	3	-11.3782281098121	4
4.disengage	4.disengage	YES	1	1.26559639710629	13	13.5889575349238	4
17.attack.5	4.attack.2	NO	15	1.84143130197174	27	18.9603876448083	4
5.initFO	5.initFO	YES	1	0.313854809890697	3	-11.3347499910825	4
2.attack.4	7.attack.4	NO	7	0.199367269060038	13	13.4560370834058	4
4.initFO	4.initFO	YES	1	0.300307917150317	3	-11.3691374860612	4
4.disengage	4.disengage	YES	1	-0.0716490276628842	7	12.2722395061087	4
4.depart	7.attack.4	NO	9	0.492924327947789	13	15.3738425054576	4
1.disengage	3.disengage	NO	3	0.492970491794504	8	14.3614736162643	4
exogenous	exogenous	exogenous	1	1.45314737107669	18	0	4
5.disengage	17.disengage	NO	6	0.742119641523905	18	5.36558149570121	4
2.depart	5.depart	NO	6	3.60338140618124	36	5.65259977974	4
1.depart	5.depart	NO	5	2.4861624777916	25	4.66206457555163	4
7.depart	5.depart	NO	3	1.80744223530381	16	3.44754616470529	4
5.depart	5.depart	YES	1	1.20471183767738	9	1.5983977299769	4
17.depart	17.depart	YES	1	0.0114568165887988	4	2.32278833743869	4
3.depart	3.depart	YES	1	0	1	2.03186097565274	4
exogenous	exogenous	exogenous	1	0	1	0	4
exogenous	exogenous	exogenous	1	0.235393156237876	25	0	5
exogenous	exogenous	exogenous	1	1.14509150461854	30	0	5
7.attack.4	4.attack.7	NO	3	1.15871105148061	42	16.2016861029111	5
4.initCH	4.initFO	NO	3	0.300307917150317	3	-1.208484978172	5
7.disengage	7.disengage	YES	1	3.94868303387255	21	5.27314020080558	5
4.attack.2	7.attack.4	NO	10	4.31047767771835	42	23.0359643890557	5
2.initFO	2.initFO	YES	1	0.296637770480125	3	-11.3782281098121	5
exogenous	exogenous	exogenous	1	3.4531247388927	22	0	5
4.disengage	4.disengage	YES	1	3.45312385368857	22	8.27392804582136	5
3.attack.7	4.attack.2	NO	12	4.00483008547288	42	19.1760000055059	5
7.initFO	7.initFO	YES	1	0.296637727134739	3	-11.3782282162804	5
3.disengage	3.disengage	YES	1	3.34251255867515	22	9.2117044975139	5
7.attack.1	3.attack.7	NO	19	2.72500026114025	42	23.0717452032793	5
1.initFO	1.initFO	YES	1	0.307590550384727	3	-11.3508310511442	5
1.disengage	1.disengage	YES	1	2.65840370267469	22	9.53389262081497	5
7.attack.4	4.attack.7	NO	4	1.43194044115067	42	15.3673363147355	5
4.initFO	4.initFO	YES	1	0.300307917150317	3	-11.3691374860612	5
4.disengage	4.disengage	YES	1	2.67779690990225	22	9.77317531743027	5
2.attack.4	4.attack.7	NO	6	2.05875272607741	42	16.180892510931	5
4.initFO	4.initFO	YES	1	0.300307917150317	3	-11.3691374860612	5
2.disengage	4.disengage	NO	2	3.43697697428118	22	10.9881817342847	5
3.attack.7	2.attack.4	NO	7	3.2531958342847	42	17.4368052604041	5
7.initFO	7.initFO	YES	1	0.296637727134739	3	-11.3782282166921	5
3.disengage	3.disengage	YES	1	3.71864195804217	22	9.20528233321022	5
3.attack.4	3.attack.7	NO	5	2.85560549434577	42	16.5419026378481	5
4.initFO	4.initFO	YES	1	0.300307917150317	3	-11.3691374860612	5
3.disengage	3.disengage	YES	1	3.14915721054661	22	8.95098657366881	5
exogenous	exogenous	exogenous	1	4.28703733502672	42	0	5
2.attack.4	3.attack.4	NO	5	2.64740045642381	42	17.7696369629194	5
4.initFO	4.initFO	YES	1	0.300307917150317	3	-11.3691374860612	5
2.disengage	4.disengage	NO	2	2.94213469554389	22	10.3980999158954	5
3.attack.2	2.attack.4	NO	20	3.19788677109362	42	18.8300753670271	5
2.initFO	2.initFO	YES	1	0.296637770480125	3	-11.3782281098121	5
3.disengage	3.disengage	YES	1	3.01487328091113	22	8.95583800154877	5
3.attack.4	3.attack.4	YES	1	1.96054468516717	42	14.1267889727401	5
4.initFO	4.initFO	YES	1	0.300307917150317	3	-11.3691374860612	5
exogenous	exogenous	exogenous	1	3.5977415747228	22	0	5
3.disengage	3.disengage	YES	1	4.53912441731592	32	8.08498926478463	5
5.attack.30	3.attack.4	NO	10	4.06886761059134	56	14.6332693194664	5
30.initCH	30.initCH	YES	1	0.384024410838293	3	-11.6487472859907	5
5.disengage	5.disengage	YES	1	6.05606987495829	43	6.84528340942582	5
3.attack.4	5.attack.30	NO	8	3.07603036801543	56	18.6597974755401	5
4.initFO	4.initFO	YES	1	0.300307917150317	3	-11.3691374856474	5
3.disengage	3.disengage	YES	1	4.6147963052279	32	9.02533567797502	5
5.attack.30	3.attack.4	NO	2	3.4968781473148	56	13.1464405683745	5
30.initCH	30.initCH	YES	1	0.384024410838293	3	-11.6487472859907	5
5.disengage	5.disengage	YES	1	6.05581419619729	43	4.67397811231301	5
2.attack.4	5.attack.30	NO	10	3.07329514751629	56	15.4911980140743	5
4.initSF	4.initFO	NO	2	0.300307917150317	3	-8.50190889557699	5
4.disengage	4.disengage	YES	1	3.54392971522281	32	5.86008028694747	5
exogenous	exogenous	exogenous	1	1.98341511330611	56	0	5
3.attack.4	5.attack.30	NO	2	1.95337212676865	72	14.0948215644289	5
4.initFO	4.initFO	YES	1	0.300307917150317	3	-11.3691374856474	5
3.disengage	3.disengage	YES	1	5.64237351497968	44	8.64081690700763	5
4.attack.7	3.attack.4	NO	14	4.38722688619005	72	19.1975007175755	5
7.initFO	7.initFO	YES	1	0.296637727134739	3	-11.3782282162804	5
4.disengage	4.disengage	YES	1	5.31619326432656	44	10.0125065982833	5
3.attack.1	4.attack.7	NO	22	3.69304879712834	72	18.9026458676279	5
1.initFO	1.initFO	YES	1	0.307590550384727	3	-11.3508310507262	5
1.disengage	3.disengage	NO	2	4.00822519079504	44	9.6234631597287	5
2.cop.start	3.attack.4	NO	64	1.63412750263174	72	26.3784829138428	5
4.attack.2	2.cop.end	NO	2	7.04557114442761	64	6.04151265318148	5
2.initSF	2.initFO	NO	2	0.296637770480125	3	-8.51099951933002	5
2.disengage	4.disengage	NO	2	5.30975282252425	44	6.67625186164994	5
3.attack.2	3.attack.4	NO	20	2.13879804737961	72	15.6722016666402	5
2.initFO	2.initFO	YES	1	0.296637770480125	3	-11.3782281094004	5
3.disengage	3.disengage	YES	1	5.22774973282699	44	8.80062587855214	5
4.attack.2	3.attack.4	NO	4	1.85580013605285	72	13.5926141587662	5
2.initSF	2.initFO	NO	2	0.296637770480125	3	-8.51099951933002	5
2.disengage	4.disengage	NO	2	5.09644870511132	44	7.68211182833092	5
4.attack.3	3.attack.4	NO	19	2.25805339752135	72	16.033813258549	5
3.initFO	3.initFO	YES	1	0.296637802436474	3	-11.3782280306033	5
3.disengage	3.disengage	YES	1	5.16297006527497	44	9.30355834123175	5
exogenous	exogenous	exogenous	1	3.62771031523473	72	0	5
30.depart	3.attack.4	NO	16	1.90476616250207	72	15.9843068652786	5
2.attack.18	3.attack.4	NO	5	2.71825979664249	56	15.007230992021	5
18.initCH	18.initCH	YES	1	0.383139690766985	3	-10.8470513588658	5
2.disengage	2.disengage	YES	1	5.03988232943218	31	4.41245968445528	5
18.depart	2.attack.18	NO	7	6.24317483292621	56	14.4062686843493	5
3.attack.4	3.attack.4	YES	1	2.41562015253418	42	15.8761502106922	5
4.initFO	4.initFO	YES	1	0.300307917150317	3	-11.3691374856474	5
3.disengage	3.disengage	YES	1	3.79400732881987	22	8.85279219322213	5
exogenous	exogenous	exogenous	1	4.26442464873708	42	0	5
3.attack.4	3.attack.4	YES	1	1.81110418751225	56	13.4161802865352	5
4.initFO	4.initFO	YES	1	0.300307917150317	3	-11.3691374856474	5
3.disengage	3.disengage	YES	1	4.77383859778154	32	9.03998681723829	5
5.attack.30	3.attack.4	NO	2	4.07420674967678	56	13.40225776663	5
30.initCH	30.initCH	YES	1	0.384024410838293	3	-11.6487472859907	5
5.disengage	5.disengage	YES	1	6.05533207419148	43	4.87997982473371	5
30.depart	5.attack.30	NO	2	3.03389554100445	56	17.8365492566619	5
3.attack.4	3.attack.4	YES	1	2.65324546510705	42	15.8830124458871	5
4.initFO	4.initFO	YES	1	0.300307917150317	3	-11.3691374864749	5
3.disengage	3.disengage	YES	1	3.81269193439316	22	9.17044926386882	5
4.attack.7	3.attack.4	NO	2	4.42763918540192	42	16.4560308489633	5
7.initFO	7.initFO	YES	1	0.296637727134739	3	-11.3782282171038	5
4.disengage	4.disengage	YES	1	3.71672729346929	22	8.52523418900216	5
exogenous	exogenous	exogenous	1	3.89660014988908	42	0	5
4.attack.7	4.attack.7	YES	1	2.7418534128897	42	12.6518034942001	5
7.initFO	7.initFO	YES	1	0.296637727134739	3	-11.3782282162804	5
4.disengage	4.disengage	YES	1	3.79428882182384	22	8.5106267944194	5
exogenous	exogenous	exogenous	1	4.08219357875914	42	0	5
4.attack.3	4.attack.7	NO	5	2.16392578077213	56	15.5895530774148	5
3.initFO	3.initFO	YES	1	0.296637802436474	3	-11.3782280306033	5
3.disengage	3.disengage	YES	1	4.38389588170872	32	8.61737759076578	5
3.attack.4	3.attack.4	YES	1	3.54203943060877	56	11.752441038707	5
4.initFO	4.initFO	YES	1	0.300307917150317	3	-11.3691374856474	5
3.disengage	3.disengage	YES	1	4.79496460338248	32	8.02109712871288	5
4.attack.30	3.attack.4	NO	8	4.0358068186992	56	21.7605143680663	5
30.initCH	30.initCH	YES	1	0.384024410838293	3	-11.6487472869002	5
4.disengage	4.disengage	YES	1	6.08977013472387	43	7.81085272672751	5
4.attack.2	4.attack.30	NO	11	2.91873801983849	56	23.2169785217104	5
2.initFO	2.initFO	YES	1	0.296637770480125	3	-11.3782281094004	5
4.disengage	4.disengage	YES	1	3.99356608161308	32	10.1297838737863	5
4.attack.7	4.attack.30	NO	2	2.00992310221146	56	12.2492973889963	5
7.initSF	7.initFO	NO	2	0.296637727134739	3	-8.51099962620994	5
4.disengage	4.disengage	YES	1	4.85283613658276	32	6.65515206464621	5
3.attack.4	4.attack.7	NO	3	3.45664528324705	56	16.8119033003398	5
4.initFO	4.initFO	YES	1	0.300307917150317	3	-11.3691374856474	5
3.disengage	3.disengage	YES	1	4.80804529871395	32	9.91853935054303	5
2.attack.30	3.attack.4	NO	9	3.95569590334527	56	14.3041804802025	5
30.initCH	30.initCH	YES	1	0.384024410838293	3	-11.6487472878097	5
2.disengage	2.disengage	YES	1	6.08410538445118	43	6.01147441517328	5
30.depart	2.attack.30	NO	3	2.81801340009185	56	10.2468389622561	5
7.attack.4	3.attack.4	NO	6	2.8767330037913	42	16.9290800805285	5
4.initFO	4.initFO	YES	1	0.300307917150317	3	-11.3691374856474	5
7.disengage	4.disengage	NO	2	3.58918824519217	22	11.4948091976798	5
exogenous	exogenous	exogenous	1	3.08571959294262	42	0	5
3.attack.1	7.attack.4	NO	14	1.81612420804227	56	16.1927257690826	5
1.initFO	1.initFO	YES	1	0.307590550384727	3	-11.3508310507262	5
3.disengage	1.disengage	NO	2	3.39105475647798	32	10.1018360145883	5
3.attack.4	3.attack.4	YES	1	1.46221374642453	56	19.8887224275388	5
4.initFO	4.initFO	YES	1	0.300307917150317	3	-11.3691374856474	5
3.disengage	3.disengage	YES	1	4.79754108089646	32	8.18232475114972	5
2.attack.30	3.attack.4	NO	3	3.96536255385128	56	13.2463816039126	5
30.initCH	30.initCH	YES	1	0.384024410838293	3	-11.6487472859907	5
exogenous	exogenous	exogenous	1	6.08420964416579	43	0	5
2.disengage	2.disengage	YES	1	6.08433227145078	43	4.67615656051587	5
5.attack.30	2.attack.30	NO	4	2.82633461948934	56	11.0889865312655	5
30.initCH	30.initCH	YES	1	0.384024410838293	3	-11.6487472859907	5
5.disengage	5.disengage	YES	1	6.05299460647748	43	4.73329201705989	5
5.attack.30	5.attack.30	YES	1	2.8176734278287	56	9.14925442912178	5
30.initCH	30.initCH	YES	1	0.384024410838293	3	-11.6487472878097	5
5.disengage	5.disengage	YES	1	6.05091442222145	43	7.6329993260418	5
3.attack.4	5.attack.30	NO	8	2.83487914516001	56	13.9847846461111	5
4.initFO	4.initFO	YES	1	0.300307917150317	3	-11.3691374873025	5
3.disengage	3.disengage	YES	1	4.7101979175381	32	8.94887319402432	5
30.depart	3.attack.4	NO	14	3.51925079122321	56	19.4164611292614	5
3.cop.start	3.attack.4	NO	19	2.66754694304065	42	19.4999892336999	5
3.cop.end	3.cop.end	YES	1	5.18516007254765	36	8.90740554744745	5
3.attack.4	3.attack.4	YES	1	2.65423723924315	42	13.4410013983913	5
4.initFO	4.initFO	YES	1	0.300307917150317	3	-11.3691374856474	5
3.disengage	3.disengage	YES	1	3.83497532888182	22	8.37966199344453	5
3.attack.4	3.attack.4	YES	1	4.34035461267939	42	13.9213871861594	5
4.initFO	4.initFO	YES	1	0.300307917150317	3	-11.3691374856474	5
3.disengage	3.disengage	YES	1	3.83687540097084	22	9.01990126937503	5
7.attack.4	3.attack.4	NO	3	4.3806566402156	42	14.7635315289339	5
4.initSF	4.initFO	NO	2	0.300307917150317	3	-8.50190889723207	5
4.disengage	4.disengage	YES	1	3.42842622358457	22	6.04332579482488	5
3.cop.start	4.attack.7	NO	21	2.88821130967534	42	21.7952872996181	5
3.cop.end	3.cop.end	YES	1	5.16503368125456	36	5.35397029617535	5
3.attack.4	4.attack.7	NO	2	2.32998332172996	42	13.6820222168099	5
4.initSF	4.initFO	NO	2	0.300307917150317	3	-8.50190889723207	5
4.disengage	3.disengage	NO	2	3.83552026063505	22	8.3693461613511	5
3.cop.start	3.attack.4	NO	20	2.94457090076014	42	19.71138782687	5
1.attack.3	3.cop.end	NO	3	4.77132829569598	36	8.7346575068452	5
3.initFO	3.initFO	YES	1	0.296637802436474	3	-11.3782280306033	5
3.disengage	1.disengage	NO	2	2.73003421147671	22	10.0829565375392	5
3.attack.4	3.attack.4	YES	1	2.33648958888269	42	11.5574650653368	5
4.initFO	4.initFO	YES	1	0.300307917150317	3	-11.3691374856474	5
3.disengage	3.disengage	YES	1	3.78931918635708	22	8.6198447979741	5
exogenous	exogenous	exogenous	1	4.14420533135411	42	0	5
7.attack.4	3.attack.4	NO	4	2.47325783706995	42	18.6031279647535	5
4.initSF	4.initFO	NO	2	0.300307917150317	3	-8.50190889557699	5
4.disengage	4.disengage	YES	1	3.48809330364693	22	5.59459495064755	5
4.attack.7	4.attack.7	YES	1	2.89610365454253	42	11.059927939245	5
7.initFO	7.initFO	YES	1	0.296637727134739	3	-11.3782282162804	5
4.disengage	4.disengage	YES	1	3.83249087886842	22	8.52351233057739	5
4.attack.7	4.attack.7	YES	1	3.92058441349342	42	10.9465933648968	5
7.initFO	7.initFO	YES	1	0.296637727134739	3	-11.3782282162804	5
4.disengage	4.disengage	YES	1	3.85017728261305	22	8.52063579919895	5
3.attack.4	4.attack.7	NO	2	4.07098374745874	42	13.2226404720208	5
4.initFO	4.initFO	YES	1	0.300307917150317	3	-11.3691374873025	5
3.disengage	3.disengage	YES	1	3.79377016261189	22	8.16599184590748	5
3.attack.7	3.attack.4	NO	8	4.02407621420191	42	15.7311272770197	5
7.initFO	7.initFO	YES	1	0.296637727134739	3	-11.3782282162804	5
3.disengage	3.disengage	YES	1	3.80488427053304	22	8.87822242783824	5
3.attack.4	3.attack.4	YES	1	2.61847922475125	42	11.6869184823032	5
4.initFO	4.initFO	YES	1	0.300307917150317	3	-11.3691374856474	5
3.disengage	3.disengage	YES	1	3.7978432792693	22	8.03758349863904	5
2.attack.4	3.attack.4	NO	7	4.24167676615259	42	15.0700958508121	5
4.initFO	4.initFO	YES	1	0.300307917150317	3	-11.3691374856474	5
2.disengage	4.disengage	NO	2	2.81241805915093	22	10.3692906655838	5
3.attack.4	2.attack.4	NO	2	2.35723681451011	42	13.8592422756994	5
4.initFO	4.initFO	YES	1	0.300307917150317	3	-11.3691374873025	5
3.disengage	3.disengage	YES	1	3.8013701219272	22	8.06473699172072	5
exogenous	exogenous	exogenous	1	4.35715419451979	42	0	5
1.attack.16	3.attack.4	NO	11	2.89855949998746	56	15.2287747627052	5
16.initCH	16.initCH	YES	1	0.383139690766985	3	-10.8470513580026	5
1.disengage	1.disengage	YES	1	5.03950657206388	31	3.80046175122765	5
5.attack.16	1.attack.16	NO	2	4.41547527982738	56	10.33226305023	5
16.initCH	16.initCH	YES	1	0.383139690766985	3	-10.8470513580026	5
5.disengage	5.disengage	YES	1	5.03786266627294	31	5.43403662778039	5
5.attack.16	5.attack.16	YES	1	4.95035552523753	56	8.70950033474241	5
16.initCH	16.initCH	YES	1	0.383139690766985	3	-10.8470513580026	5
5.disengage	5.disengage	YES	1	5.03893776633138	31	4.82421827848887	5
3.attack.16	5.attack.16	NO	3	5.27262428510053	56	10.9901529022055	5
16.initCH	16.initCH	YES	1	0.383139690766985	3	-10.8470513580026	5
3.disengage	3.disengage	YES	1	5.04012671360643	31	3.91286558073246	5
5.attack.16	3.attack.16	NO	2	3.80207497196708	56	9.17629812901854	5
16.initCH	16.initCH	YES	1	0.383139690766985	3	-10.8470513580026	5
5.disengage	5.disengage	YES	1	5.03892889040656	31	4.12083118291582	5
3.attack.16	5.attack.16	NO	2	5.08751824554801	56	9.68891254442782	5
16.initCH	16.initCH	YES	1	0.383139690766985	3	-10.847051359729	5
exogenous	exogenous	exogenous	1	5.04028392456884	31	0	5
3.disengage	3.disengage	YES	1	6.10667338156931	43	5.35610267956521	5
2.attack.21	3.attack.16	NO	15	4.57621211465517	72	14.7529341153998	5
21.initCH	21.initCH	YES	1	0.383139690766985	3	-10.847051359729	5
2.disengage	2.disengage	YES	1	6.10095660277844	43	3.81267686404875	5
3.attack.4	2.attack.21	NO	4	6.37766284261404	72	12.7852984759341	5
4.initFO	4.initFO	YES	1	0.300307917150317	3	-11.3691374856474	5
3.disengage	3.disengage	YES	1	5.48697367819396	44	8.00594274881016	5
2.attack.4	3.attack.4	NO	7	3.58647140184569	72	13.4201539407069	5
4.initFO	4.initFO	YES	1	0.300307917150317	3	-11.3691374856474	5
4.disengage	4.disengage	YES	1	3.89121896838842	44	10.6801099959094	5
4.attack.2	3.attack.4	NO	6	2.69164711399941	72	13.0044609627079	5
2.initFO	2.initFO	YES	1	0.296637770480125	3	-11.3782281094004	5
2.disengage	4.disengage	NO	2	4.97085628476838	44	10.8195710020603	5
5.attack.16	3.attack.4	NO	5	2.30392648042211	72	12.7130298950289	5
16.initCH	16.initCH	YES	1	0.383139690766985	3	-10.8470513580026	5
5.disengage	5.disengage	YES	1	6.10444668753274	43	4.95316380567482	5
3.attack.16	5.attack.16	NO	2	5.96548702970556	72	9.84734515871261	5
16.initCH	16.initCH	YES	1	0.383139690766985	3	-10.8470513580026	5
3.disengage	3.disengage	YES	1	6.10612423948263	43	3.98045218926135	5
16.depart	3.attack.16	NO	13	4.65944787285802	72	13.6645669836998	5
21.depart	3.attack.4	NO	26	2.22566324395942	56	19.2457779900293	5
7.attack.4	3.attack.4	NO	6	1.59548336784018	42	17.349690928257	5
4.initSF	4.initFO	NO	2	0.300307917150317	3	-8.50190889557699	5
4.disengage	4.disengage	YES	1	3.59589598811793	22	5.02643388038045	5
4.depart	4.attack.7	NO	11	2.36083105657106	42	16.0878430535385	5
exogenous	exogenous	exogenous	1	2.07013423315759	30	0	5
3.cop.start	3.attack.1	NO	4	2.06553313871843	30	18.4990537635416	5
3.cop.end	3.cop.end	YES	1	4.17607594716908	25	4.57189203986112	5
3.cop.start	3.attack.1	NO	4	2.02412641091256	30	16.3611123957715	5
3.cop.end	3.cop.end	YES	1	4.17636760637901	25	5.55634675460193	5
3.attack.5	3.attack.1	NO	21	1.98107694289019	30	20.8857624975977	5
5.initSF	5.initFO	NO	2	0.313854809890697	3	-8.46752140059053	5
3.disengage	3.disengage	YES	1	2.16763211383553	14	6.61964846363666	5
3.attack.5	3.attack.1	NO	5	2.25816661305248	30	18.7434203186989	5
5.initFO	5.initFO	YES	1	0.313854809890697	3	-11.3347499906609	5
3.disengage	3.disengage	YES	1	2.55766674591786	14	8.83783890880175	5
exogenous	exogenous	exogenous	1	2.22610991248816	30	0	5
5.attack.1	3.attack.1	NO	27	1.97101651192689	30	22.9747975918045	5
1.initFO	1.initFO	YES	1	0.307590550384727	3	-11.350831052398	5
7.depart	1.disengage	NO	9	1.89030510398454	14	19.5579721694189	5
1.disengage	1.disengage	YES	1	1.00517543626826	8	10.748438137509	5
1.attack.3	3.attack.1	NO	2	2.08665450257794	20	18.2688736029335	5
3.initFO	3.initFO	YES	1	0.296637802436474	3	-11.3782280306033	5
1.disengage	1.disengage	YES	1	0.962923306419675	8	9.32029863885175	5
exogenous	exogenous	exogenous	1	3.12518152957885	20	0	5
1.depart	1.attack.3	NO	2	0.394870777215762	16	15.7468927419635	5
2.depart	2.depart	YES	1	0.513370427094499	9	14.091955189327	5
exogenous	exogenous	exogenous	1	-0.0120737756602074	4	0	5
3.depart	3.depart	YES	1	-0.0120649268039727	4	14.8593770793751	5
5.depart	5.depart	YES	1	0	1	14.4394431791051	5
exogenous	exogenous	exogenous	1	0	1	0	5
exogenous	exogenous	exogenous	1	1.56166306520546	36	0	6
4.attack.7	3.attack.4	NO	2	1.85473525150727	42	16.5321146311257	6
7.initFO	7.initFO	YES	1	0.296637727134739	3	-11.3782282166663	6
4.disengage	4.disengage	YES	1	3.59374866683123	22	11.1215857255521	6
2.attack.4	4.attack.7	NO	8	5.41740050186018	42	18.0599359321056	6
4.initFO	4.initFO	YES	1	0.300307917150317	3	-11.3691374860095	6
2.disengage	2.disengage	YES	1	2.7447273115531	22	9.96420034996758	6
3.attack.1	2.attack.4	NO	17	3.01639019089948	42	18.6461334457963	6
1.initFO	1.initFO	YES	1	0.307590550384727	3	-11.3508310510919	6
3.disengage	3.disengage	YES	1	2.59544341358062	22	9.61728022344573	6
3.attack.2	4.attack.7	NO	13	2.37357642803773	42	19.8932260950646	6
2.initFO	2.initFO	YES	1	0.296637770480125	3	-11.3782281097092	6
2.disengage	3.disengage	NO	2	3.13034742170497	22	10.5653014580832	6
4.attack.3	4.attack.7	NO	3	2.18855458758071	42	14.6794143120451	6
3.initFO	3.initFO	YES	1	0.296637802436474	3	-11.378228031015	6
3.disengage	3.disengage	YES	1	2.73614714329556	22	9.25450806348626	6
4.attack.7	3.attack.4	NO	3	2.83393589989463	42	14.2845677558408	6
7.initFO	7.initFO	YES	1	0.296637727134739	3	-11.3782282166921	6
7.disengage	4.disengage	NO	2	3.86133650986284	22	12.0990000438719	6
4.attack.7	4.attack.7	YES	1	2.9186422817411	42	16.0156306901007	6
7.initFO	7.initFO	YES	1	0.296637727134739	3	-11.3782282164862	6
4.disengage	4.disengage	YES	1	3.59464691654866	22	11.4280288063182	6
2.attack.4	4.attack.7	NO	5	4.66402251153755	42	15.2216445468146	6
4.initFO	4.initFO	YES	1	0.300307917150317	3	-11.3691374860612	6
4.disengage	2.disengage	NO	2	3.20157585108011	22	12.2502644091294	6
exogenous	exogenous	exogenous	1	2.29464398202007	42	0	6
exogenous	exogenous	exogenous	1	2.60572094154297	42	0	6
5.attack.30	4.attack.7	NO	9	1.6775708997884	56	16.2808224208882	6
30.initCH	30.initCH	YES	1	0.384024410838293	3	-11.6487472864455	6
5.disengage	5.disengage	YES	1	6.05618703414167	43	4.4589944472513	6
30.depart	5.attack.30	NO	2	3.1129599107251	56	10.0539785685079	6
exogenous	exogenous	exogenous	1	2.60627159918352	42	0	6
4.attack.30	5.attack.30	NO	3	1.884552140737	56	15.2107609235121	6
30.initCH	30.initCH	YES	1	0.384024410838293	3	-11.6487472864455	6
4.disengage	4.disengage	YES	1	6.08966831416716	43	3.62092626565037	6
30.depart	4.attack.30	NO	3	2.97024133453838	56	10.0831475826182	6
exogenous	exogenous	exogenous	1	3.00240206402423	42	0	6
1.attack.30	4.attack.30	NO	7	1.93058586163248	56	13.8422477152219	6
30.initCH	30.initCH	YES	1	0.384024410838293	3	-11.6487472864455	6
1.disengage	1.disengage	YES	1	6.08768147995965	43	7.84812021450352	6
3.attack.30	1.attack.30	NO	6	2.90495039302287	56	10.4695076366283	6
30.initCH	30.initCH	YES	1	0.384024410838293	3	-11.6487472864455	6
3.disengage	3.disengage	YES	1	6.0527862534012	43	5.17983238015232	6
3.attack.4	3.attack.30	NO	9	2.80852581735563	56	43.4064420154807	6
4.initFO	4.initFO	YES	1	0.300307917150317	3	-11.3691374860612	6
4.disengage	3.disengage	NO	2	4.56070374194479	32	10.7857268040319	6
5.attack.30	3.attack.4	NO	8	2.34445173277074	56	14.1167747182616	6
30.initCH	30.initCH	YES	1	0.384024410838293	3	-11.6487472859907	6
5.disengage	5.disengage	YES	1	6.05505116426995	43	5.28347300485916	6
30.depart	5.attack.30	NO	4	2.80465549083032	56	10.0650774138779	6
exogenous	exogenous	exogenous	1	2.63924273863826	42	0	6
2.attack.1	4.attack.7	NO	12	2.6367410032913	42	27.0341074187605	6
1.initFO	1.initFO	YES	1	0.307590550384727	3	-11.3508310507262	6
1.disengage	2.disengage	NO	2	2.60662118112233	22	9.57029947097454	6
4.attack.7	4.attack.7	YES	1	1.93325630890227	42	15.1339513503268	6
7.initFO	7.initFO	YES	1	0.296637727134739	3	-11.3782282162804	6
4.disengage	4.disengage	YES	1	3.75040044363686	22	9.09876933916318	6
4.attack.7	4.attack.7	YES	1	4.41188034908056	42	11.3231363180126	6
7.initFO	7.initFO	YES	1	0.296637727134739	3	-11.3782282162804	6
4.disengage	4.disengage	YES	1	3.82157401156275	22	8.62221173269753	6
exogenous	exogenous	exogenous	1	4.55137050850105	42	0	6
4.attack.7	4.attack.7	YES	1	2.79305236368915	42	15.3248452555192	6
7.initFO	7.initFO	YES	1	0.296637727134739	3	-11.3782282162804	6
4.disengage	4.disengage	YES	1	3.86087207789913	22	8.48639010691637	6
1.attack.5	4.attack.7	NO	20	4.6620184180401	42	19.2705096931646	6
5.initFO	5.initFO	YES	1	0.313854809890697	3	-11.3347499906609	6
1.disengage	1.disengage	YES	1	3.42001696414659	22	8.84615751727397	6
4.attack.7	4.attack.7	YES	1	3.05058932513097	42	15.9880111428314	6
7.initFO	7.initFO	YES	1	0.296637727134739	3	-11.3782282171038	6
4.disengage	4.disengage	YES	1	3.88561447528157	22	10.2770406300361	6
exogenous	exogenous	exogenous	1	4.74165214730265	42	0	6
4.depart	4.attack.7	NO	35	1.96701516496484	56	20.644234109227	6
5.attack.30	5.attack.30	YES	1	2.25598901247106	42	13.5179460700009	6
30.initCH	30.initCH	YES	1	0.384024410838293	3	-11.6487472869002	6
5.disengage	5.disengage	YES	1	4.99793045921927	31	4.9321913922172	6
30.depart	5.attack.30	NO	3	2.65484149380833	42	10.0359549183633	6
exogenous	exogenous	exogenous	1	1.05489215831634	30	0	6
2.attack.1	2.attack.1	YES	1	0.0994388869872122	25	16.3573855499141	6
1.initFO	1.initFO	YES	1	0.307590550384727	3	-11.3508310515621	6
3.attack.7	1.disengage	NO	3	1.45571993805307	11	16.7369196880581	6
7.initFO	7.initFO	YES	1	0.296637727134739	3	-11.3782282162804	6
exogenous	exogenous	exogenous	1	-0.148107102894424	5	0	6
1.disengage	3.disengage	NO	2	-0.148107102894424	5	13.0305185244729	6
1.attack.2	3.disengage	NO	5	1.57350333891431	11	14.3704529848752	6
2.initFO	2.initFO	YES	1	0.296637770480125	3	-11.3782281094004	6
1.disengage	1.disengage	YES	1	0.14666189346206	5	13.2808129626035	6
3.disengage	3.disengage	YES	1	1.47306410841224	11	11.7497009011222	6
2.attack.3	3.attack.7	NO	14	3.55659283830974	25	27.9467141232747	6
3.initFO	3.initFO	YES	1	0.296637802436474	3	-11.3782280306033	6
exogenous	exogenous	exogenous	1	1.43476490764485	11	0	6
5.attack.1	2.disengage	NO	9	1.43486031089777	11	21.4329850256235	6
1.initFO	1.initFO	YES	1	0.307590550384727	3	-11.3508310507262	6
1.disengage	1.disengage	YES	1	-0.0421406220548362	5	23.8295763533948	6
exogenous	exogenous	exogenous	1	1.03718219318943	11	0	6
1.attack.5	2.disengage	NO	3	1.38699989210664	11	15.6241308094659	6
5.initFO	5.initFO	YES	1	0.313854809890697	3	-11.3347499906609	6
1.disengage	1.disengage	YES	1	0.423550842537018	5	11.952626627488	6
1.attack.5	2.disengage	NO	3	1.21914110201003	11	14.5301334913331	6
5.initFO	5.initFO	YES	1	0.313854809890697	3	-11.3347499923473	6
1.disengage	1.disengage	YES	1	0.467792955285406	5	11.5837871731772	6
3.disengage	2.disengage	NO	2	1.19639042335334	11	16.9028601666083	6
1.attack.3	3.attack.7	NO	10	1.55802993713746	25	16.8996590440328	6
3.initFO	3.initFO	YES	1	0.296637802436474	3	-11.3782280322501	6
1.disengage	3.disengage	NO	2	1.38763424952752	11	13.0327980434909	6
1.attack.3	3.attack.7	NO	2	1.43260491743187	25	14.4375413084475	6
3.initFO	3.initFO	YES	1	0.296637802436474	3	-11.3782280306033	6
3.disengage	1.disengage	NO	2	1.52582302186237	11	13.4798647885551	6
7.attack.3	3.attack.7	NO	6	1.37667807091778	25	15.3249973885787	6
3.initFO	3.initFO	YES	1	0.296637802436474	3	-11.3782280306033	6
exogenous	exogenous	exogenous	1	2.04010659083955	11	0	6
2.attack.1	3.disengage	NO	5	2.0460063097113	11	25.692238321032	6
1.initFO	1.initFO	YES	1	0.307590550384727	3	-11.350831052398	6
exogenous	exogenous	exogenous	1	-0.0689420104907772	5	0	6
2.disengage	3.disengage	NO	3	-0.0689420104907772	5	16.7698133441297	6
2.attack.1	3.disengage	NO	2	1.50320762041605	11	13.0610621582496	6
1.initFO	1.initFO	YES	1	0.307590550384727	3	-11.3508310507262	6
2.disengage	3.disengage	NO	3	-0.18380912507705	5	13.8176088678406	6
2.attack.1	3.disengage	NO	2	1.58903136227765	11	13.6363749519105	6
1.initFO	1.initFO	YES	1	0.307590550384727	3	-11.3508310507262	6
2.disengage	3.disengage	NO	2	-0.205478735164377	5	14.4771662166731	6
2.attack.1	3.disengage	NO	2	1.72546425179048	11	13.558762470484	6
1.initFO	1.initFO	YES	1	0.307590550384727	3	-11.3508310507262	6
2.disengage	3.disengage	NO	2	-0.189830230115909	5	15.4117798640814	6
exogenous	exogenous	exogenous	1	1.59029426890636	11	0	6
exogenous	exogenous	exogenous	1	2.01420481047909	11	0	6
2.depart	3.disengage	NO	3	0.698153338786432	11	6.24595379878823	6
3.disengage	3.disengage	YES	1	-0.0199852775977039	6	7.90978306463129	6
3.depart	3.depart	YES	1	2.47234669310774	16	1.81165069730188	6
1.depart	1.depart	YES	1	0.593016241350351	9	3.9784890489698	6
5.depart	7.depart	NO	2	0.0002236668714379	4	3.46004242545711	6
7.depart	7.depart	YES	1	0	1	4.70064503181214	6
exogenous	exogenous	exogenous	1	0	1	0	6
exogenous	exogenous	exogenous	1	1.42123614471025	36	0	7
2.attack.4	2.attack.4	YES	1	1.91609942340331	42	16.0437332376294	7
4.initFO	4.initFO	YES	1	0.300307917150317	3	-11.3691374860095	7
2.disengage	2.disengage	YES	1	2.67311925993131	22	9.24945584904235	7
4.attack.7	2.attack.4	NO	4	5.72974400021678	42	16.0525651165191	7
7.initFO	7.initFO	YES	1	0.296637727134739	3	-11.3782282166406	7
4.disengage	4.disengage	YES	1	3.59928018838398	22	9.00220141809256	7
exogenous	exogenous	exogenous	1	4.40202302811177	42	0	7
2.attack.30	2.attack.4	NO	4	2.1745708769675	56	14.6381247521347	7
30.initCH	30.initCH	YES	1	0.384024410838293	3	-11.6487472863886	7
2.disengage	2.disengage	YES	1	6.08507649655915	43	4.78827231405756	7
4.attack.30	2.attack.30	NO	3	3.10284989872772	56	14.7052685904821	7
30.initCH	30.initCH	YES	1	0.384024410838293	3	-11.6487472864455	7
4.disengage	4.disengage	YES	1	6.08955258225857	43	4.78412506203996	7
30.depart	4.attack.30	NO	3	2.98299820495183	56	10.0634997254583	7
3.attack.1	4.attack.7	NO	9	3.63968869130215	42	18.6702680996772	7
1.initFO	1.initFO	YES	1	0.307590550384727	3	-11.3508310511442	7
3.disengage	3.disengage	YES	1	2.70632609010944	22	9.49873156829603	7
4.attack.2	2.attack.4	NO	4	2.95668007436205	42	16.5697993758397	7
2.initFO	2.initFO	YES	1	0.296637770480125	3	-11.3782281098121	7
4.disengage	2.disengage	NO	2	2.66478089124708	22	9.7892803274075	7
exogenous	exogenous	exogenous	1	3.41316713137188	42	0	7
7.attack.4	4.attack.30	NO	13	1.9160694714473	56	18.3638980885212	7
4.initFO	4.initFO	YES	1	0.300307917150317	3	-11.3691374860612	7
7.disengage	4.disengage	NO	2	4.48947437757092	32	13.1716238931098	7
4.attack.2	4.attack.30	NO	7	1.76320067343079	56	17.4385504936177	7
2.initFO	2.initFO	YES	1	0.296637770480125	3	-11.3782281098121	7
4.disengage	4.disengage	YES	1	3.58530260682529	32	10.8413334561617	7
5.attack.30	4.attack.2	NO	9	2.78678742287243	56	14.4006180806297	7
30.initCH	30.initCH	YES	1	0.384024410838293	3	-11.6487472862181	7
5.disengage	5.disengage	YES	1	6.05561815221935	43	4.94567123660639	7
30.depart	5.attack.30	NO	3	2.88845050402735	56	12.2176553551924	7
4.attack.7	4.attack.2	NO	2	2.5932115037297	42	14.1812499990137	7
7.initFO	7.initFO	YES	1	0.296637727134739	3	-11.3782282164862	7
7.disengage	4.disengage	NO	2	3.59785777759473	22	13.1926238805319	7
exogenous	exogenous	exogenous	1	3.14516596949541	42	0	7
3.attack.1	4.attack.7	NO	5	2.59109942018826	42	16.232472652631	7
1.initFO	1.initFO	YES	1	0.307590550384727	3	-11.3508310511442	7
1.disengage	3.disengage	NO	2	3.19481410576448	22	10.3997770646789	7
3.attack.1	4.attack.7	NO	4	2.1943265625512	42	14.7759395891123	7
1.initFO	1.initFO	YES	1	0.307590550384727	3	-11.3508310511442	7
3.disengage	3.disengage	YES	1	2.7064952108655	22	9.76723952637006	7
7.attack.4	4.attack.7	NO	5	2.32084904583768	42	15.3073358161338	7
4.initFO	4.initFO	YES	1	0.300307917150317	3	-11.3691374860612	7
4.disengage	4.disengage	YES	1	2.88308230612051	22	9.34837799973267	7
exogenous	exogenous	exogenous	1	2.92710811591199	42	0	7
1.attack.30	5.attack.30	NO	8	1.74191185205591	56	14.4729037127858	7
30.initCH	30.initCH	YES	1	0.384024410838293	3	-11.6487472864455	7
1.disengage	1.disengage	YES	1	6.08782133301074	43	3.91101187628868	7
2.attack.30	1.attack.30	NO	5	2.85494394848402	56	10.6503539978477	7
30.initCH	30.initCH	YES	1	0.384024410838293	3	-11.6487472864455	7
2.disengage	2.disengage	YES	1	6.08294112476415	43	4.51979057562901	7
30.depart	2.attack.30	NO	3	2.81915302190222	56	10.0936593675897	7
exogenous	exogenous	exogenous	1	2.54851095092033	42	0	7
5.attack.30	2.attack.30	NO	3	1.80282454580887	56	13.6671180931585	7
30.initCH	30.initCH	YES	1	0.384024410838293	3	-11.6487472864455	7
5.disengage	5.disengage	YES	1	6.05563698311761	43	4.16999864476104	7
30.depart	5.attack.30	NO	3	2.85340799961788	56	10.0415271846231	7
3.cop.start	4.attack.7	NO	8	2.50815904638348	42	19.5758924117007	7
3.cop.end	3.cop.end	YES	1	5.45415536989052	36	4.94184299965046	7
exogenous	exogenous	exogenous	1	2.50338311737819	42	0	7
3.attack.5	4.attack.2	NO	21	2.50783842447736	42	22.6856676083827	7
5.initFO	5.initFO	YES	1	0.313854809890697	3	-11.3347499906609	7
3.disengage	3.disengage	YES	1	2.99232374882466	22	9.76968426877026	7
3.attack.5	4.attack.2	NO	6	2.1489482180234	42	17.0284179698926	7
5.initFO	5.initFO	YES	1	0.313854809890697	3	-11.3347499915041	7
3.disengage	3.disengage	YES	1	3.48679715904058	22	9.84131142089887	7
exogenous	exogenous	exogenous	1	2.11639299788102	42	0	7
5.attack.30	5.attack.30	YES	1	1.73608430009168	56	14.0678334782798	7
30.initCH	30.initCH	YES	1	0.384024410838293	3	-11.6487472859907	7
5.disengage	5.disengage	YES	1	6.0559149989099	43	4.4933853840482	7
1.attack.30	5.attack.30	NO	4	2.87586349275877	56	10.0892639603698	7
30.initCH	30.initCH	YES	1	0.384024410838293	3	-11.6487472869002	7
1.disengage	1.disengage	YES	1	6.06580713439479	43	4.51984880434832	7
1.attack.5	1.attack.30	NO	17	2.83474981344474	56	17.6541873356818	7
5.initFO	5.initFO	YES	1	0.313854809890697	3	-11.3347499906609	7
1.disengage	1.disengage	YES	1	3.37683698281518	32	9.50704274168598	7
5.attack.30	1.attack.30	NO	2	2.5007637533138	56	12.7333951516637	7
30.initCH	30.initCH	YES	1	0.384024410838293	3	-11.6487472859907	7
5.disengage	5.disengage	YES	1	6.05449432808302	43	4.94585427491493	7
30.depart	5.attack.30	NO	3	2.8424803755918	56	10.0808256544733	7
exogenous	exogenous	exogenous	1	2.27716454281293	42	0	7
2.attack.1	4.attack.2	NO	18	2.37942217582477	42	19.2310662867733	7
1.initFO	1.initFO	YES	1	0.307590550384727	3	-11.3508310507262	7
1.disengage	2.disengage	NO	2	2.72630152354016	22	10.4244924008434	7
4.attack.7	4.attack.2	NO	2	2.60932955401368	42	16.31071595867	7
7.initFO	7.initFO	YES	1	0.296637727134739	3	-11.3782282162804	7
4.disengage	4.disengage	YES	1	3.59928066621263	22	11.2115906334621	7
4.attack.7	4.attack.7	YES	1	4.40597423373359	42	11.7046017038369	7
7.initFO	7.initFO	YES	1	0.296637727134739	3	-11.3782282162804	7
4.disengage	4.disengage	YES	1	3.70798443158723	22	10.3052800540269	7
7.attack.4	4.attack.7	NO	4	4.59040585701785	42	15.1922343653611	7
4.initFO	4.initFO	YES	1	0.300307917150317	3	-11.3691374856474	7
4.disengage	4.disengage	YES	1	3.41085851217927	22	9.12743935636654	7
2.attack.4	4.attack.7	NO	2	3.45032763030224	42	14.5664944304878	7
4.initFO	4.initFO	YES	1	0.300307917150317	3	-11.3691374856474	7
exogenous	exogenous	exogenous	1	2.6667209835788	22	0	7
2.disengage	4.disengage	NO	2	3.36089045322959	32	9.62370440135221	7
1.attack.30	2.attack.4	NO	5	3.08762574146595	56	13.6924383764476	7
30.initCH	30.initCH	YES	1	0.384024410838293	3	-11.6487472859907	7
1.disengage	1.disengage	YES	1	6.08744658101815	43	3.2316613411914	7
2.attack.30	1.attack.30	NO	2	2.78440058632927	56	9.79594208917865	7
30.initCH	30.initCH	YES	1	0.384024410838293	3	-11.6487472869002	7
2.disengage	2.disengage	YES	1	6.05930544549664	43	5.97618385484375	7
4.attack.30	2.attack.30	NO	5	2.79622572656947	56	10.1440250449457	7
30.initCH	30.initCH	YES	1	0.384024410838293	3	-11.6487472859907	7
4.disengage	4.disengage	YES	1	6.06835271833731	43	4.42692001613876	7
30.depart	4.attack.30	NO	4	2.75739798437034	56	10.0541705002805	7
exogenous	exogenous	exogenous	1	3.17618636024098	42	0	7
4.depart	4.attack.7	NO	23	2.99773005040391	42	31.2551571467945	7
exogenous	exogenous	exogenous	1	1.43295681979732	30	0	7
exogenous	exogenous	exogenous	1	1.43282008050438	30	0	7
3.attack.5	1.attack.5	NO	8	1.43134035422157	30	19.8105231902203	7
5.initFO	5.initFO	YES	1	0.313854809890697	3	-11.3347499923473	7
3.disengage	3.disengage	YES	1	2.65215654088156	14	8.91378412544121	7
exogenous	exogenous	exogenous	1	2.0257020692767	30	0	7
3.attack.7	3.attack.1	NO	10	0.172791765122608	25	17.1086439440441	7
7.initFO	7.initFO	YES	1	0.296637727134739	3	-11.3782282162804	7
exogenous	exogenous	exogenous	1	2.05116822817552	11	0	7
2.depart	3.disengage	NO	5	2.05136274074376	11	21.8525887831697	7
5.attack.1	3.disengage	NO	6	1.10388965021666	6	20.2369775546143	7
1.initFO	1.initFO	YES	1	0.307590550384727	3	-11.3508310507262	7
5.disengage	1.disengage	NO	4	0.053863026458904	4	15.1402792559001	7
5.attack.1	3.disengage	NO	4	1.149516595144	6	17.5313895532259	7
1.initFO	1.initFO	YES	1	0.307590550384727	3	-11.350831052398	7
5.disengage	3.disengage	NO	3	0.00796590503456614	4	15.3485537818307	7
exogenous	exogenous	exogenous	1	1.15937711631111	6	0	7
1.depart	3.disengage	NO	3	1.13903376459569	6	18.4042967875716	7
exogenous	exogenous	exogenous	1	0.289459879653533	3	0	7
7.disengage	3.disengage	NO	2	0.289459879653533	3	18.6311749681523	7
7.depart	7.depart	YES	1	0.798921996605887	9	14.5644864803934	7
3.depart	3.depart	YES	1	-0.324999070451864	4	15.1534549709252	7
5.depart	5.depart	YES	1	0	1	14.6341381848658	7
exogenous	exogenous	exogenous	1	0	1	0	7
exogenous	exogenous	exogenous	1	0	1	0	7
exogenous	exogenous	exogenous	1	0.614903727039456	25	0	8
exogenous	exogenous	exogenous	1	1.30269602834379	30	0	8
2.attack.4	2.attack.4	YES	1	1.1881315625274	42	15.7654948282096	8
4.initSF	4.initFO	NO	2	0.300307917150317	3	-8.50190889599076	8
2.disengage	2.disengage	YES	1	2.67513088516447	22	6.50397477135528	8
7.attack.4	2.attack.4	NO	2	5.42615048555376	42	14.311682229354	8
4.initFO	4.initFO	YES	1	0.300307917150317	3	-11.3691374859577	8
7.disengage	4.disengage	NO	2	2.92538362386025	22	10.1108829503924	8
4.attack.2	7.attack.4	NO	4	4.11141642035598	42	19.4421071919181	8
2.initFO	2.initFO	YES	1	0.296637770480125	3	-11.3782281098121	8
4.disengage	2.disengage	NO	2	2.66487617092098	22	10.423486950926	8
7.attack.4	4.attack.2	NO	2	4.27754469294496	42	13.5754576786992	8
4.initFO	4.initFO	YES	1	0.300307917150317	3	-11.3691374858543	8
7.disengage	4.disengage	NO	2	2.64718230427002	22	11.8090944457986	8
7.attack.4	7.attack.4	YES	1	4.20155168884159	42	11.870120891658	8
4.initSF	4.initFO	NO	2	0.300307917150317	3	-8.50190889599076	8
7.disengage	7.disengage	YES	1	2.68523766863932	22	6.13598533262556	8
2.attack.4	7.attack.4	NO	2	4.36687374741573	42	14.7988043311094	8
4.initFO	4.initFO	YES	1	0.300307917150317	3	-11.3691374858543	8
4.disengage	2.disengage	NO	2	2.67008936463216	22	10.9426639623944	8
7.attack.4	4.attack.2	NO	3	3.03317130461978	42	11.873524685318	8
4.initSF	4.initFO	NO	2	0.300307917150317	3	-8.50190889599076	8
4.disengage	7.disengage	NO	2	2.72461314106414	22	6.63167915621894	8
7.attack.4	7.attack.4	YES	1	2.73059909776097	42	11.8880836817535	8
4.initFO	4.initFO	YES	1	0.300307917150317	3	-11.3691374860612	8
7.disengage	4.disengage	NO	2	2.66108321671978	22	10.5903014023361	8
exogenous	exogenous	exogenous	1	3.99887178057565	42	0	8
4.attack.7	7.attack.4	NO	4	3.32883622243716	42	13.4351347052445	8
7.initFO	7.initFO	YES	1	0.296637727134739	3	-11.3782282166921	8
4.disengage	4.disengage	YES	1	2.94149181228356	22	11.1397708307547	8
2.attack.4	4.attack.7	NO	4	4.00044769283289	42	14.5702698190125	8
4.initFO	4.initFO	YES	1	0.300307917150317	3	-11.3691374860612	8
4.disengage	4.disengage	YES	1	2.665612391109	22	10.4930754001498	8
3.attack.1	4.attack.2	NO	8	2.79068272070483	42	15.9477485096774	8
1.initFO	1.initFO	YES	1	0.307590550384727	3	-11.3508310511442	8
3.disengage	3.disengage	YES	1	2.32302854206733	22	9.74966687769902	8
7.attack.4	3.attack.1	NO	5	2.46071201969915	42	15.390396861721	8
4.initFO	4.initFO	YES	1	0.300307917150317	3	-11.3691374860612	8
4.disengage	4.disengage	YES	1	2.66463512321196	22	10.9620823739871	8
4.attack.7	4.attack.7	YES	1	2.6905103406094	42	11.2356638463545	8
7.initFO	7.initFO	YES	1	0.296637727134739	3	-11.3782282166921	8
7.disengage	4.disengage	NO	2	3.28843520255274	22	12.9396764792875	8
2.attack.4	4.attack.7	NO	3	3.06946328800923	42	15.3731676840354	8
4.initFO	4.initFO	YES	1	0.300307917150317	3	-11.3691374860612	8
3.cop.start	4.disengage	NO	4	2.70788088804503	22	17.1077631884848	8
2.disengage	3.cop.end	NO	4	3.52222889467728	18	11.1228651784976	8
3.cop.end	3.cop.end	YES	1	5.45113226606873	36	3.24173730989701	8
3.attack.1	2.attack.4	NO	5	3.20816105208207	42	15.2306685147907	8
1.initFO	1.initFO	YES	1	0.307590550384727	3	-11.3508310511442	8
3.disengage	3.disengage	YES	1	3.06674286932598	22	8.99914361138389	8
7.attack.4	3.attack.1	NO	5	2.9128586592096	42	15.8995794980771	8
4.initSF	4.initFO	NO	2	0.300307917150317	3	-8.50190889599076	8
4.disengage	4.disengage	YES	1	2.74715002854009	22	6.89221811351482	8
7.attack.4	4.attack.7	NO	3	2.8001721724983	42	11.8687802945457	8
4.initFO	4.initFO	YES	1	0.300307917150317	3	-11.3691374860612	8
3.cop.start	4.disengage	NO	4	2.78523526294489	22	17.124584515928	8
3.cop.end	3.cop.end	YES	1	3.52384564629632	18	4.67931422261114	8
4.disengage	4.disengage	YES	1	2.78661348180334	22	9.23414874671209	8
2.attack.4	4.attack.7	NO	2	2.61960383053269	42	12.7450969971608	8
4.initFO	4.initFO	YES	1	0.300307917150317	3	-11.3691374860612	8
4.disengage	4.disengage	YES	1	2.61274508278304	22	9.68696189578606	8
7.attack.4	2.attack.4	NO	4	3.1047685915367	42	20.846984806151	8
4.initFO	4.initFO	YES	1	0.300307917150317	3	-11.3691374860612	8
exogenous	exogenous	exogenous	1	2.88170524244965	22	0	8
4.disengage	4.disengage	YES	1	2.88187877791725	22	13.3908258420906	8
7.attack.4	4.attack.7	NO	3	2.74661434202266	42	12.1765539222406	8
4.initFO	4.initFO	YES	1	0.300307917150317	3	-11.3691374860612	8
3.attack.1	4.disengage	NO	3	2.9652469087477	22	13.4826831814354	8
1.initFO	1.initFO	YES	1	0.307590550384727	3	-11.3508310511442	8
3.disengage	3.disengage	YES	1	0.866413332090085	10	9.43910643186958	8
3.attack.2	4.disengage	NO	7	2.71196171168135	22	17.0791692829069	8
2.initFO	2.initFO	YES	1	0.296637770480125	3	-11.3782281098121	8
3.disengage	4.disengage	NO	2	0.508107654030396	10	10.0743804036076	8
4.disengage	4.disengage	YES	1	2.85965034419829	22	8.99599327716664	8
4.attack.7	4.attack.7	YES	1	2.75966579417108	42	11.1084818845087	8
7.initSF	7.initFO	NO	2	0.296637727134739	3	-8.51099962662165	8
4.disengage	4.disengage	YES	1	3.55658236812751	22	6.31572185056721	8
4.attack.7	4.attack.7	YES	1	3.99981238070722	42	28.2593736243574	8
7.initFO	7.initFO	YES	1	0.296637727134739	3	-11.3782282171038	8
4.disengage	4.disengage	YES	1	3.57245044190092	22	12.8944127693671	8
7.attack.4	4.attack.7	NO	3	4.46355238654996	42	13.5066322073338	8
4.initFO	4.initFO	YES	1	0.300307917150317	3	-11.3691374856474	8
4.disengage	4.disengage	YES	1	3.14826317612184	22	10.1751022382427	8
exogenous	exogenous	exogenous	1	3.26489570823299	42	0	8
7.attack.4	4.attack.7	NO	2	2.49197871815429	42	21.2360170288081	8
4.initSF	4.initFO	NO	2	0.300307917150317	3	-8.50190889640453	8
7.disengage	4.disengage	NO	2	3.23690307717692	22	7.9748326804846	8
4.attack.7	7.attack.4	NO	3	3.5348779538589	42	13.0720687017721	8
7.initFO	7.initFO	YES	1	0.296637727134739	3	-11.3782282162804	8
4.disengage	4.disengage	YES	1	3.58875326196349	22	11.0443659124621	8
4.depart	4.attack.7	NO	26	4.40280303439412	42	19.709444884438	8
3.attack.1	3.attack.1	YES	1	3.1924034748022	30	13.5437730902213	8
1.initFO	1.initFO	YES	1	0.307590550384727	3	-11.3508310507262	8
3.disengage	3.disengage	YES	1	2.50717109736447	14	8.99859382585003	8
3.cop.start	3.attack.1	NO	3	4.61498037176699	30	17.606471497693	8
3.cop.end	3.cop.end	YES	1	4.37113556201177	25	4.97276964696021	8
exogenous	exogenous	exogenous	1	3.7100308838343	30	0	8
3.attack.2	3.attack.1	NO	3	3.65435957322666	30	17.3928981352684	8
2.initFO	2.initFO	YES	1	0.296637770480125	3	-11.3782281094004	8
3.disengage	3.disengage	YES	1	2.21026693272378	14	8.90052978025519	8
1.attack.2	3.attack.1	NO	7	3.18010531477566	30	16.654626683321	8
2.initFO	2.initFO	YES	1	0.296637770480125	3	-11.3782281102239	8
1.disengage	1.disengage	YES	1	2.25144035832149	14	9.17703167302987	8
3.attack.2	3.attack.1	NO	3	2.58297113121598	30	15.2370689206498	8
2.initFO	2.initFO	YES	1	0.296637770480125	3	-11.3782281094004	8
3.disengage	3.disengage	YES	1	2.34771479870249	14	9.18172888847909	8
3.cop.start	3.attack.1	NO	4	3.00234546416561	30	18.6012733951942	8
3.cop.end	3.cop.end	YES	1	4.36782172284245	25	4.6615905684831	8
2.attack.1	3.attack.1	NO	10	3.37982830827139	30	17.3669078525435	8
1.initFO	1.initFO	YES	1	0.307590550384727	3	-11.3508310507262	8
1.disengage	1.disengage	YES	1	2.23662424174378	14	8.96581208067114	8
1.attack.2	3.attack.1	NO	2	3.36562117259131	30	14.2442384011413	8
2.initFO	2.initFO	YES	1	0.296637770480125	3	-11.3782281110473	8
1.disengage	1.disengage	YES	1	2.699240329605	14	8.18034684613281	8
exogenous	exogenous	exogenous	1	2.2032412416619	30	0	8
3.attack.7	3.attack.1	NO	6	2.6944244378403	25	16.6120449636601	8
7.initFO	7.initFO	YES	1	0.296637727134739	3	-11.3782282179272	8
2.attack.1	3.disengage	NO	4	1.11853037749402	11	15.374592834616	8
1.initFO	1.initFO	YES	1	0.307590550384727	3	-11.3508310507262	8
1.disengage	1.disengage	YES	1	0.296391767444278	5	13.6801072304481	8
1.attack.2	3.disengage	NO	2	0.353675402088707	11	13.4430351868514	8
2.initFO	2.initFO	YES	1	0.296637770480125	3	-11.3782281094004	8
exogenous	exogenous	exogenous	1	0.685534073420578	5	0	8
1.disengage	1.disengage	YES	1	0.685534073420578	5	11.4881234394531	8
3.disengage	1.attack.2	NO	2	0.788265617756587	11	12.7682734577249	8
3.attack.2	3.attack.7	NO	4	2.36691407334536	25	19.0162093287609	8
2.initFO	2.initFO	YES	1	0.296637770480125	3	-11.3782281094004	8
3.disengage	3.disengage	YES	1	1.97570586963989	11	12.7640211262516	8
1.depart	3.attack.1	NO	8	1.92233568557327	25	16.932083195912	8
3.attack.2	3.attack.7	NO	2	1.52724927264369	16	14.5855506950933	8
2.initFO	2.initFO	YES	1	0.296637770480125	3	-11.3782281110473	8
3.disengage	3.disengage	YES	1	1.02813924657958	6	12.349244175745	8
3.attack.2	3.attack.2	YES	1	2.01833506970816	16	12.6670930622093	8
2.initFO	2.initFO	YES	1	0.296637770480125	3	-11.3782281094004	8
3.disengage	3.disengage	YES	1	1.04594054825307	6	11.8452247419858	8
3.attack.7	3.attack.2	NO	2	2.06315256819186	16	14.0408192659283	8
7.initFO	7.initFO	YES	1	0.296637727134739	3	-11.3782282162804	8
exogenous	exogenous	exogenous	1	0.769850110651556	6	0	8
7.disengage	3.disengage	NO	2	0.769631790087165	6	19.7019441501887	8
3.attack.7	3.attack.7	YES	1	1.54932868193127	16	12.7182623637712	8
7.initFO	7.initFO	YES	1	0.296637727134739	3	-11.3782282162804	8
exogenous	exogenous	exogenous	1	0.485094961234266	6	0	8
exogenous	exogenous	exogenous	1	0.485090500843019	6	0	8
5.attack.30	3.disengage	NO	5	0.384565988970248	11	13.9194998337428	8
30.initCH	30.initCH	YES	1	0.384024410838293	3	-11.6487472878097	8
5.disengage	5.disengage	YES	1	1.60343912632405	7	6.92533847984569	8
30.depart	30.depart	YES	1	1.49045189292601	11	7.31223711019642	8
3.disengage	3.disengage	YES	1	0.48641452464463	6	12.9823850949683	8
2.attack.3	3.attack.7	NO	9	2.565854890234	16	16.6679801744008	8
3.initFO	3.initFO	YES	1	0.296637802436474	3	-11.3782280322501	8
exogenous	exogenous	exogenous	1	0.725568258201843	6	0	8
7.depart	3.disengage	NO	3	0.725242249110053	6	17.7044511693646	8
5.depart	3.disengage	NO	3	-0.0283317962819941	3	15.6310237467448	8
3.disengage	3.disengage	YES	1	0	2	11.9850173794425	8
3.depart	3.attack.2	NO	2	-0.222461593252317	4	12.4834837993061	8
2.depart	2.depart	YES	1	0	1	14.6336062037896	8
exogenous	exogenous	exogenous	1	0	1	0	8
exogenous	exogenous	exogenous	1	0.763940041940683	36	0	9
7.attack.4	3.cop.start	NO	4	2.39953939163169	42	18.0637513658255	9
4.initSF	4.initFO	NO	2	0.300307917150317	3	-8.50190889593904	9
4.disengage	4.disengage	YES	1	2.70042478426347	22	7.38855804406522	9
7.attack.4	4.attack.7	NO	2	3.11674058069151	42	13.6849578421963	9
4.initSF	4.initFO	NO	2	0.300307917150317	3	-8.50190889599076	9
7.disengage	4.disengage	NO	2	3.11420225538809	22	7.95117553025971	9
7.attack.3	7.attack.4	NO	20	4.73535542023525	42	20.4288352677397	9
3.initFO	3.initFO	YES	1	0.296637802436474	3	-11.378228031015	9
3.disengage	3.disengage	YES	1	2.64933851221995	22	10.0714469189829	9
exogenous	exogenous	exogenous	1	2.19108365953814	42	0	9
exogenous	exogenous	exogenous	1	2.83689578244504	42	0	9
4.attack.30	3.attack.30	NO	3	1.71235497963	56	14.5026183419267	9
30.initCH	30.initCH	YES	1	0.384024410838293	3	-11.6487472864455	9
4.disengage	4.disengage	YES	1	6.08979686133161	43	6.92551075385383	9
3.attack.30	4.attack.30	NO	3	3.15354890121278	56	10.4643503321789	9
30.initCH	30.initCH	YES	1	0.384024410838293	3	-11.6487472864455	9
3.disengage	3.disengage	YES	1	6.05652157861344	43	5.28155707084703	9
7.attack.30	3.attack.30	NO	4	2.99405702349976	56	10.467303810854	9
30.initCH	30.initCH	YES	1	0.384024410838293	3	-11.6487472864455	9
7.disengage	7.disengage	YES	1	6.01802372639393	43	4.06279429624145	9
4.attack.30	7.attack.30	NO	3	2.86349638883908	56	9.85960450661028	9
30.initCH	30.initCH	YES	1	0.384024410838293	3	-11.6487472864455	9
4.disengage	4.disengage	YES	1	6.06844790230084	43	4.18643918387743	9
7.attack.30	4.attack.30	NO	2	2.86510835530305	56	10.0168800454229	9
30.initCH	30.initCH	YES	1	0.384024410838293	3	-11.6487472864455	9
7.disengage	7.disengage	YES	1	6.0623478379882	43	3.66735357676873	9
3.attack.30	7.attack.30	NO	3	2.88354916531928	56	9.89823046792692	9
30.initCH	30.initCH	YES	1	0.384024410838293	3	-11.6487472864455	9
3.disengage	3.disengage	YES	1	6.05315630775154	43	5.52036101882338	9
7.attack.30	3.attack.30	NO	2	2.8889562513222	56	9.64587427300304	9
30.initCH	30.initCH	YES	1	0.384024410838293	3	-11.6487472864455	9
7.disengage	7.disengage	YES	1	6.01890113801506	43	4.59885332030238	9
3.attack.30	7.attack.30	NO	2	2.8817399737507	56	10.6966258329422	9
30.initCH	30.initCH	YES	1	0.384024410838293	3	-11.6487472862181	9
3.disengage	3.disengage	YES	1	6.08133844248631	43	4.37503731926926	9
1.attack.30	3.attack.30	NO	5	2.91564856455871	56	10.4916912580609	9
30.initCH	30.initCH	YES	1	0.384024410838293	3	-11.6487472864455	9
1.disengage	1.disengage	YES	1	6.06465526136483	43	4.3709175304111	9
1.attack.30	1.attack.30	YES	1	2.81853446675734	56	9.07226693975427	9
30.initCH	30.initCH	YES	1	0.384024410838293	3	-11.6487472862181	9
1.disengage	1.disengage	YES	1	6.0857365644501	43	3.41220503257949	9
2.attack.30	1.attack.30	NO	6	2.83551028365872	56	10.4918836272731	9
30.initCH	30.initCH	YES	1	0.384024410838293	3	-11.6487472864455	9
2.disengage	2.disengage	YES	1	6.05651420459963	43	4.20600216223686	9
4.attack.30	2.attack.30	NO	6	2.75232241397903	56	10.1532415028389	9
30.initCH	30.initCH	YES	1	0.384024410838293	3	-11.6487472864455	9
4.disengage	4.disengage	YES	1	6.06612304242624	43	3.37802025680345	9
30.depart	4.attack.30	NO	5	2.71887346048863	56	10.0454997902344	9
exogenous	exogenous	exogenous	1	2.5012286458589	42	0	9
3.attack.30	4.attack.30	NO	4	2.21172992075738	56	13.7808978141009	9
30.initCH	30.initCH	YES	1	0.384024410838293	3	-11.6487472864455	9
3.disengage	3.disengage	YES	1	6.08220932109423	43	3.64159639915944	9
1.attack.30	3.attack.30	NO	5	2.84298217532548	56	12.1402971447358	9
30.initCH	30.initCH	YES	1	0.384024410838293	3	-11.6487472864455	9
1.disengage	1.disengage	YES	1	6.0874556392664	43	6.51473880196403	9
7.attack.30	1.attack.30	NO	6	2.83143748343346	56	10.3265825388905	9
30.initCH	30.initCH	YES	1	0.384024410838293	3	-11.6487472864455	9
7.disengage	7.disengage	YES	1	6.05058341017407	43	3.63364702569339	9
3.attack.30	7.attack.30	NO	3	2.78162110538076	56	9.9831742709536	9
30.initCH	30.initCH	YES	1	0.384024410838293	3	-11.6487472864455	9
3.disengage	3.disengage	YES	1	6.04957669816864	43	6.28189500366286	9
7.attack.30	3.attack.30	NO	2	2.78555799966746	56	10.9720601804631	9
30.initCH	30.initCH	YES	1	0.384024410838293	3	-11.6487472864455	9
7.disengage	7.disengage	YES	1	6.06468661013466	43	4.24148232115711	9
30.depart	7.attack.30	NO	4	2.80499592817914	56	10.0509897617395	9
exogenous	exogenous	exogenous	1	3.4836423224587	42	0	9
3.cop.start	7.attack.30	NO	9	2.46011416641963	56	16.3609404541503	9
3.cop.end	3.cop.end	YES	1	6.56340763894644	49	4.6378824268404	9
7.attack.4	7.attack.30	NO	7	2.29842085153668	56	14.4193688011086	9
4.initSF	4.initFO	NO	2	0.300307917150317	3	-8.50190889599076	9
4.disengage	4.disengage	YES	1	3.49690315535303	32	6.88969874609203	9
5.attack.30	7.attack.4	NO	8	2.03663467278228	56	13.8984428588478	9
30.initCH	30.initCH	YES	1	0.384024410838293	3	-11.6487472859907	9
5.disengage	5.disengage	YES	1	6.05509089245664	43	8.51558440103515	9
3.attack.30	5.attack.30	NO	3	2.76112915293613	56	10.503331209784	9
30.initCH	30.initCH	YES	1	0.384024410838293	3	-11.6487472864455	9
3.disengage	3.disengage	YES	1	6.07959091636554	43	3.14733288985415	9
5.attack.30	3.attack.30	NO	2	2.74003336301505	56	9.63978620308393	9
30.initCH	30.initCH	YES	1	0.384024410838293	3	-11.6487472864455	9
5.disengage	5.disengage	YES	1	5.99051083760744	43	6.17402311825279	9
5.attack.30	5.attack.30	YES	1	2.74785922319226	56	9.3310396466261	9
30.initCH	30.initCH	YES	1	0.384024410838293	3	-11.6487472864455	9
5.disengage	5.disengage	YES	1	6.05211042387827	43	4.05640597585311	9
5.attack.30	5.attack.30	YES	1	2.75953811653806	56	9.5750520094474	9
30.initCH	30.initCH	YES	1	0.384024410838293	3	-11.6487472864455	9
5.disengage	5.disengage	YES	1	6.05317977818179	43	5.92472167908912	9
1.attack.30	5.attack.30	NO	5	2.77162938755758	56	10.1916642755125	9
30.initCH	30.initCH	YES	1	0.384024410838293	3	-11.6487472864455	9
1.disengage	1.disengage	YES	1	6.07492072212673	43	4.23304772578028	9
1.attack.30	1.attack.30	YES	1	2.73994964989767	56	8.75721117575491	9
30.initCH	30.initCH	YES	1	0.384024410838293	3	-11.6487472864455	9
1.disengage	1.disengage	YES	1	6.0777049542396	43	3.37964658204244	9
3.attack.30	1.attack.30	NO	3	2.74620972223094	56	9.99369886057127	9
30.initCH	30.initCH	YES	1	0.384024410838293	3	-11.6487472864455	9
3.disengage	3.disengage	YES	1	6.04951140643137	43	4.52219213811439	9
4.attack.30	3.attack.30	NO	6	2.72498567892194	56	10.1736110400445	9
30.initCH	30.initCH	YES	1	0.384024410838293	3	-11.6487472864455	9
4.disengage	4.disengage	YES	1	6.06580525472357	43	4.0688280775509	9
7.attack.30	4.attack.30	NO	6	2.69785388939758	56	10.4454237805768	9
30.initCH	30.initCH	YES	1	0.384024410838293	3	-11.6487472864455	9
7.disengage	7.disengage	YES	1	6.05710422515268	43	3.83953724349962	9
30.depart	7.attack.30	NO	5	2.67560414998983	56	12.5977364060921	9
4.attack.7	7.attack.4	NO	2	3.13215468498097	42	14.9179700404246	9
7.initSF	7.initFO	NO	2	0.296637727134739	3	-8.51099962662165	9
7.disengage	4.disengage	NO	2	3.37630732247668	22	11.1470722669278	9
exogenous	exogenous	exogenous	1	3.6005549671613	42	0	9
3.cop.start	4.attack.7	NO	3	2.91796648265954	42	16.22123322317	9
3.cop.end	3.cop.end	YES	1	5.49885140447489	36	4.21219404546165	9
3.attack.7	4.attack.7	NO	8	2.87788863303409	42	18.5752025271381	9
7.initFO	7.initFO	YES	1	0.296637727134739	3	-11.3782282166921	9
3.disengage	3.disengage	YES	1	3.43510263810838	22	9.65249513022681	9
exogenous	exogenous	exogenous	1	2.50899257247174	42	0	9
3.attack.5	7.attack.30	NO	25	2.0425009471927	56	19.2427423917858	9
5.initFO	5.initFO	YES	1	0.313854809890697	3	-11.3347499906609	9
3.disengage	3.disengage	YES	1	3.76028089141009	32	9.93684724493822	9
3.attack.1	7.attack.30	NO	15	1.93299455262521	56	17.4229530966219	9
1.initFO	1.initFO	YES	1	0.307590550384727	3	-11.3508310507262	9
3.disengage	3.disengage	YES	1	3.33445500614302	32	9.88777024774128	9
1.attack.3	7.attack.30	NO	21	1.80201041209116	56	24.3991326949703	9
3.initFO	3.initFO	YES	1	0.296637802436474	3	-11.3782280306033	9
3.disengage	3.disengage	YES	1	3.32956737740263	32	9.59008981667468	9
exogenous	exogenous	exogenous	1	1.71330903707473	56	0	9
3.cop.start	7.attack.30	NO	8	1.91471729557725	56	16.1607180284082	9
3.cop.end	3.cop.end	YES	1	6.54374784344973	49	4.85234860040195	9
3.attack.4	7.attack.30	NO	24	1.90989891330166	56	18.5847530593215	9
4.initSF	4.initFO	NO	2	0.300307917150317	3	-8.50190889557699	9
3.disengage	3.disengage	YES	1	3.4507495627294	32	6.30092287197242	9
4.attack.3	7.attack.30	NO	26	1.64543828784061	56	18.5714866021152	9
3.initSF	3.initFO	NO	2	0.296637802436474	3	-8.5109994413563	9
3.disengage	3.disengage	YES	1	3.44773260164688	32	8.29765591518928	9
7.attack.4	7.attack.30	NO	8	1.54796310732805	56	15.9751517525444	9
4.initFO	4.initFO	YES	1	0.300307917150317	3	-11.3691374864749	9
3.cop.start	4.disengage	NO	7	3.38963131464628	32	17.0714101147185	9
3.cop.end	3.cop.end	YES	1	4.60375947800212	27	3.92299440166195	9
4.disengage	4.disengage	YES	1	3.38947471029081	32	9.58742269656513	9
3.attack.5	4.attack.7	NO	17	1.99182715881514	56	16.3902519126318	9
5.initFO	5.initFO	YES	1	0.313854809890697	3	-11.3347499906609	9
3.disengage	3.disengage	YES	1	4.29920391253236	32	9.70003976396359	9
3.cop.start	7.attack.30	NO	10	1.61812591096827	56	17.0872183301745	9
3.cop.end	3.cop.end	YES	1	6.5465907565855	49	4.77415077000636	9
3.cop.start	7.attack.30	NO	9	1.78072868054489	56	14.7323803349027	9
3.cop.end	3.cop.end	YES	1	6.54667959588763	49	5.36971948102998	9
7.attack.4	7.attack.30	NO	8	1.77499901550278	56	16.120862420349	9
4.initFO	4.initFO	YES	1	0.300307917150317	3	-11.3691374864749	9
5.attack.30	4.disengage	NO	5	3.51724328113891	32	14.9195776975599	9
30.initCH	30.initCH	YES	1	0.384024410838293	3	-11.6487472859907	9
4.disengage	5.disengage	NO	3	4.11704389856658	23	11.9776594982187	9
5.disengage	5.disengage	YES	1	6.05469029871523	43	6.98972717993711	9
1.attack.30	5.attack.30	NO	6	2.77351161947253	56	10.2460489761671	9
30.initCH	30.initCH	YES	1	0.384024410838293	3	-11.6487472859907	9
1.disengage	1.disengage	YES	1	6.0638263879425	43	3.86612018144558	9
3.attack.30	1.attack.30	NO	6	2.73357477443583	56	10.2153777521064	9
30.initCH	30.initCH	YES	1	0.384024410838293	3	-11.6487472859907	9
4.attack.7	3.disengage	NO	8	6.04861340524321	43	14.6270641863579	9
7.initFO	7.initFO	YES	1	0.296637727134739	3	-11.3782282171038	9
3.disengage	3.disengage	YES	1	4.14458396783522	23	3.8849094805913	9
1.attack.30	4.disengage	NO	3	1.87512852647782	32	10.0346697725996	9
30.initCH	30.initCH	YES	1	0.384024410838293	3	-11.6487472869002	9
1.disengage	1.disengage	YES	1	4.1554763495275	23	3.72906973220972	9
2.attack.30	4.disengage	NO	6	1.8916969219502	32	10.2864549169978	9
30.initCH	30.initCH	YES	1	0.384024410838293	3	-11.6487472859907	9
2.disengage	2.disengage	YES	1	4.14020147383556	23	5.22218696714656	9
4.disengage	4.disengage	YES	1	1.85156580161111	32	9.59432585911876	9
4.attack.30	4.attack.7	NO	3	2.22957057232048	56	12.2918405830374	9
30.initCH	30.initCH	YES	1	0.384024410838293	3	-11.6487472859907	9
4.disengage	4.disengage	YES	1	6.08880840841641	43	4.27958166683718	9
30.depart	4.attack.30	NO	4	2.69060880753271	56	10.4548484528519	9
4.attack.7	4.attack.7	YES	1	3.40518230414522	42	12.7389114836288	9
7.initSF	7.initFO	NO	2	0.296637727134739	3	-8.51099962620994	9
7.disengage	4.disengage	NO	2	3.48635283161205	22	9.27403210624669	9
3.attack.2	4.attack.7	NO	24	3.67560431280436	42	20.3627377051103	9
2.initFO	2.initFO	YES	1	0.296637770480125	3	-11.3782281102239	9
3.disengage	3.disengage	YES	1	2.62172637827738	22	9.56989313162526	9
3.attack.2	4.attack.7	NO	6	2.37463113578634	42	18.3873957760458	9
2.initFO	2.initFO	YES	1	0.296637770480125	3	-11.3782281094004	9
3.disengage	3.disengage	YES	1	3.06948188506572	22	9.39584042492337	9
7.attack.4	4.attack.7	NO	2	2.12689901760233	42	14.3845461743937	9
4.initSF	4.initFO	NO	2	0.300307917150317	3	-8.50190889557699	9
4.disengage	4.disengage	YES	1	2.84894389527376	22	5.96945015592572	9
exogenous	exogenous	exogenous	1	3.69721139542229	42	0	9
3.cop.start	4.attack.7	NO	3	2.83682063891359	42	15.9696933443259	9
3.cop.end	3.cop.end	YES	1	5.48478107202038	36	4.75375272767529	9
4.attack.7	4.attack.7	YES	1	2.79476858492357	42	14.0992254535086	9
7.initSF	7.initFO	NO	2	0.296637727134739	3	-8.51099962620994	9
7.disengage	4.disengage	NO	2	3.42191966715022	22	10.8805509297016	9
7.attack.4	4.attack.7	NO	2	3.57247869774363	42	13.1400605199361	9
4.initSF	4.initFO	NO	2	0.300307917150317	3	-8.50190889557699	9
4.disengage	4.disengage	YES	1	2.81590491399949	22	7.72235505328288	9
4.attack.7	4.attack.7	YES	1	3.73173582301775	42	11.7166092516455	9
7.initFO	7.initFO	YES	1	0.296637727134739	3	-11.3782282162804	9
7.disengage	4.disengage	NO	2	3.37127297135864	22	11.6651214860237	9
2.attack.4	4.attack.7	NO	4	3.62153420563958	42	16.0285735800968	9
4.initFO	4.initFO	YES	1	0.300307917150317	3	-11.3691374856474	9
4.disengage	2.disengage	NO	2	2.66024769952042	22	12.128261844736	9
2.attack.4	7.attack.4	NO	3	2.31736446512121	42	15.6038306288237	9
4.initFO	4.initFO	YES	1	0.300307917150317	3	-11.3691374856474	9
2.disengage	4.disengage	NO	2	2.79612454577307	22	12.8681512665115	9
7.attack.4	2.attack.4	NO	3	3.05561104557958	42	13.9145888615911	9
4.initFO	4.initFO	YES	1	0.300307917150317	3	-11.3691374856474	9
1.attack.2	4.disengage	NO	9	2.77769346872507	22	19.4496135402293	9
2.initFO	2.initFO	YES	1	0.296637770480125	3	-11.3782281110473	9
3.cop.start	1.disengage	NO	5	0.47280397458656	10	17.7838797518393	9
3.cop.end	3.cop.end	YES	1	1.84389451349643	8	4.89568990409169	9
1.disengage	1.disengage	YES	1	0.472531342659274	10	9.16709988084888	9
3.cop.start	4.disengage	NO	4	2.7552760936482	22	15.9021776009246	9
3.cop.end	3.cop.end	YES	1	3.53889585159831	18	6.03931841324593	9
4.disengage	4.disengage	YES	1	2.77284840039184	22	12.7202422216464	9
exogenous	exogenous	exogenous	1	3.44143880058979	42	0	9
2.attack.1	4.attack.7	NO	14	2.48046105957874	42	18.0560355881775	9
1.initFO	1.initFO	YES	1	0.307590550384727	3	-11.350831052398	9
1.disengage	1.disengage	YES	1	2.71297979671363	22	11.6658396660271	9
2.attack.1	4.attack.7	NO	6	1.65185690387073	42	19.569625140045	9
1.initFO	1.initFO	YES	1	0.307590550384727	3	-11.3508310507262	9
1.disengage	1.disengage	YES	1	2.85857172075211	22	10.409131740043	9
4.attack.7	4.attack.7	YES	1	1.65479090095003	42	13.4942645870328	9
7.initFO	7.initFO	YES	1	0.296637727134739	3	-11.3782282179272	9
2.attack.1	4.disengage	NO	6	3.3302083786444	22	18.485681694596	9
1.initFO	1.initFO	YES	1	0.307590550384727	3	-11.3508310507262	9
1.disengage	4.disengage	NO	2	0.73737216593791	10	13.1190790435184	9
4.disengage	4.disengage	YES	1	3.30012686027698	22	10.3601967422385	9
2.attack.4	4.attack.7	NO	4	4.68880949095608	42	18.1416209562261	9
4.initFO	4.initFO	YES	1	0.300307917150317	3	-11.3691374856474	9
2.disengage	2.disengage	YES	1	2.65970075313103	22	11.5902480750234	9
1.attack.2	2.attack.4	NO	5	3.1164055852644	42	16.9088906237379	9
2.initSF	2.initFO	NO	2	0.296637770480125	3	-8.51099951933002	9
2.disengage	1.disengage	NO	2	3.52285786275978	22	8.458133261457	9
1.attack.2	4.attack.7	NO	4	1.69850988435693	42	13.8644274301296	9
2.initFO	2.initFO	YES	1	0.296637770480125	3	-11.3782281094004	9
7.attack.4	1.disengage	NO	5	3.21824126098046	22	15.823891874747	9
4.initFO	4.initFO	YES	1	0.300307917150317	3	-11.3691374856474	9
4.disengage	1.disengage	NO	2	0.776574034291277	10	10.9045078328147	9
4.depart	1.disengage	NO	10	2.98730009927892	22	17.1809903893574	9
exogenous	exogenous	exogenous	1	2.31958383726874	14	0	9
1.disengage	1.disengage	YES	1	2.31940528495296	14	12.1607959276725	9
1.attack.2	1.attack.2	YES	1	2.77257260833264	30	13.375225154909	9
2.initFO	2.initFO	YES	1	0.296637770480125	3	-11.3782281110473	9
1.disengage	1.disengage	YES	1	2.37685731954924	14	8.75620073612018	9
2.attack.1	1.attack.2	NO	3	2.83893561050728	30	15.7127548010994	9
1.initFO	1.initFO	YES	1	0.307590550384727	3	-11.3508310507262	9
1.disengage	1.disengage	YES	1	1.99728048709557	14	16.3525594993766	9
1.attack.2	1.attack.2	YES	1	2.25109475048625	30	13.9138365173704	9
2.initFO	2.initFO	YES	1	0.296637770480125	3	-11.3782281110473	9
1.disengage	1.disengage	YES	1	2.44955114271685	14	13.5912183946805	9
1.attack.2	1.attack.2	YES	1	2.89648774770009	30	13.9487466089383	9
2.initFO	2.initFO	YES	1	0.296637770480125	3	-11.3782281094004	9
exogenous	exogenous	exogenous	1	2.47374798931748	14	0	9
7.depart	1.disengage	NO	4	2.0229257643308	11	17.0437843330111	9
1.disengage	1.disengage	YES	1	1.07831809466355	6	11.8723133785985	9
exogenous	exogenous	exogenous	1	2.33141489195246	16	0	9
1.attack.2	1.attack.2	YES	1	0.772910274341794	16	15.9926091759053	9
2.initFO	2.initFO	YES	1	0.296637770480125	3	-11.3782281094004	9
exogenous	exogenous	exogenous	1	1.09194514010449	6	0	9
1.disengage	1.disengage	YES	1	1.09192008077231	6	11.8244726973063	9
3.attack.2	1.attack.2	NO	10	2.37016319184249	16	17.0911713641752	9
2.initFO	2.initFO	YES	1	0.296637770480125	3	-11.3782281094004	9
3.disengage	3.disengage	YES	1	0.94956646501876	6	17.2993834274865	9
1.attack.3	1.attack.2	NO	10	0.48091971126874	16	17.2250768527998	9
3.initFO	3.initFO	YES	1	0.296637802436474	3	-11.3782280306033	9
exogenous	exogenous	exogenous	1	0.557074188716058	6	0	9
2.depart	3.disengage	NO	3	0.557054579028236	6	16.1888016892589	9
3.disengage	3.disengage	YES	1	-0.263813344073912	3	12.162216946387	9
1.attack.3	3.depart	NO	3	0.607100151572872	9	14.3495231605884	9
3.initFO	3.initFO	YES	1	0.296637802436474	3	-11.3782280306033	9
1.disengage	3.disengage	NO	2	-0.193612315674386	3	12.9976125163454	9
3.attack.5	1.attack.3	NO	6	1.36123731253713	9	16.5972412932468	9
5.initFO	5.initFO	YES	1	0.313854809890697	3	-11.3347499906609	9
5.disengage	3.disengage	NO	2	0.343943656331185	3	14.3315304732336	9
3.attack.5	5.depart	NO	3	0.846104263559325	9	15.2768251306791	9
5.initFO	5.initFO	YES	1	0.313854809890697	3	-11.3347499906609	9
5.disengage	3.disengage	NO	2	0.239636831475287	3	13.9395604042702	9
3.attack.5	5.depart	NO	3	0.971827007857915	9	14.609645130126	9
5.initFO	5.initFO	YES	1	0.313854809890697	3	-11.3347499906609	9
1.depart	3.disengage	NO	3	0.0974466853784053	3	16.3147922468401	9
exogenous	exogenous	exogenous	1	-2.04658142377951e-16	2	0	9
3.disengage	3.disengage	YES	1	-2.04658142377951e-16	2	13.3423698275292	9
3.depart	3.attack.5	NO	3	-0.132152346039244	4	15.4555331380078	9
exogenous	exogenous	exogenous	1	0	1	0	9
5.depart	5.depart	YES	1	0	1	14.7588893951091	9
exogenous	exogenous	exogenous	1	0	1	0	9
exogenous	exogenous	exogenous	1	1.68987100040673	25	0	10
2.attack.4	3.cop.start	NO	4	1.64229535096673	30	23.8016052762817	10
4.initFO	4.initFO	YES	1	0.300307917150317	3	-11.3691374858543	10
2.disengage	2.disengage	YES	1	1.92932073118425	14	10.1471902777761	10
7.attack.4	2.attack.4	NO	2	4.01127703870953	30	14.2721681186692	10
4.initFO	4.initFO	YES	1	0.300307917150317	3	-11.3691374860612	10
exogenous	exogenous	exogenous	1	2.00769462032867	14	0	10
4.disengage	4.disengage	YES	1	2.00765674035643	14	9.17357160238297	10
2.attack.4	4.attack.7	NO	3	2.30587074639039	30	11.8543888840225	10
4.initFO	4.initFO	YES	1	0.300307917150317	3	-11.3691374860612	10
4.disengage	2.disengage	NO	2	2.32678914000535	14	11.7961694128084	10
2.attack.4	2.attack.4	YES	1	2.23143080930957	30	14.3954201005081	10
4.initFO	4.initFO	YES	1	0.300307917150317	3	-11.3691374860612	10
4.disengage	2.disengage	NO	2	1.92910285108021	14	10.4468702710692	10
3.attack.2	2.attack.4	NO	9	2.4529093303887	30	16.9539039220515	10
2.initFO	2.initFO	YES	1	0.296637770480125	3	-11.3782281098121	10
7.attack.4	3.disengage	NO	4	2.27692048507631	14	13.7655540482251	10
4.initFO	4.initFO	YES	1	0.300307917150317	3	-11.3691374856474	10
3.disengage	4.disengage	NO	2	0.131347627816248	6	9.83507819013532	10
4.disengage	4.disengage	YES	1	2.39940741276092	14	10.9913049915464	10
4.attack.7	4.attack.7	YES	1	2.33421032223962	30	12.4985657499724	10
7.initFO	7.initFO	YES	1	0.296637727134739	3	-11.3782282166921	10
1.attack.2	4.disengage	NO	8	2.78760554214641	14	18.9672849728551	10
2.initSF	2.initFO	NO	2	0.296637770480125	3	-8.51099951974173	10
1.disengage	1.disengage	YES	1	0.951960093189284	6	6.56701602516152	10
4.disengage	4.disengage	YES	1	2.78365912124127	14	8.28061086989323	10
4.attack.7	4.attack.7	YES	1	4.26524847113864	30	10.6332576957827	10
7.initFO	7.initFO	YES	1	0.296637727134739	3	-11.3782282166921	10
4.disengage	4.disengage	YES	1	2.81453601299822	14	11.6139404210857	10
2.attack.4	4.attack.7	NO	3	4.35007239863477	30	13.6751841403556	10
4.initFO	4.initFO	YES	1	0.300307917150317	3	-11.3691374860612	10
3.cop.start	2.disengage	NO	3	1.82394833350936	14	14.3214824367496	10
3.cop.end	3.cop.end	YES	1	2.43807676179447	11	4.5006068602605	10
4.disengage	2.disengage	NO	2	1.82328914593107	14	13.7675002840397	10
7.attack.4	2.attack.4	NO	3	2.21435025258985	30	13.7344250126031	10
4.initFO	4.initFO	YES	1	0.300307917150317	3	-11.3691374860612	10
exogenous	exogenous	exogenous	1	2.61912496263605	14	0	10
4.disengage	4.disengage	YES	1	2.61903309404831	14	10.5307658505183	10
4.attack.7	4.attack.7	YES	1	3.19066796305959	30	10.2004836227682	10
7.initFO	7.initFO	YES	1	0.296637727134739	3	-11.3782282166921	10
7.disengage	4.disengage	NO	2	2.83642632446283	14	17.2967069081734	10
2.attack.4	7.attack.4	NO	3	3.04360277918443	30	13.3192762235332	10
4.initFO	4.initFO	YES	1	0.300307917150317	3	-11.3691374860612	10
2.disengage	4.disengage	NO	2	1.81922776575421	14	23.3720724079763	10
7.attack.4	2.attack.4	NO	2	2.48700860043809	30	12.1711299947691	10
4.initFO	4.initFO	YES	1	0.300307917150317	3	-11.3691374864749	10
7.disengage	4.disengage	NO	2	2.47159403019664	14	26.1993083489741	10
exogenous	exogenous	exogenous	1	3.66908236535551	30	0	10
7.attack.4	7.attack.4	YES	1	2.74963019069129	30	11.7532310257112	10
4.initFO	4.initFO	YES	1	0.300307917150317	3	-11.3691374856474	10
exogenous	exogenous	exogenous	1	2.31832961813119	14	0	10
3.attack.2	4.disengage	NO	4	1.93213929258225	11	16.2800744217046	10
2.initFO	2.initFO	YES	1	0.296637770480125	3	-11.3782281094004	10
7.disengage	3.disengage	NO	3	0.235791552607678	5	23.5636000519741	10
2.disengage	7.attack.4	NO	4	1.46647477174776	11	14.4074127929848	10
3.attack.7	7.attack.4	NO	14	1.93843773124361	25	16.2392202979076	10
7.initFO	7.initFO	YES	1	0.296637727134739	3	-11.3782282162804	10
exogenous	exogenous	exogenous	1	1.50556974860259	11	0	10
2.attack.4	3.disengage	NO	2	1.61924807463498	11	14.882793863633	10
4.initFO	4.initFO	YES	1	0.300307917150317	3	-11.3691374856474	10
2.disengage	3.disengage	NO	2	-0.278503317109161	5	21.0087509465037	10
1.attack.2	2.attack.4	NO	6	1.49185971693292	11	17.2227773018663	10
2.initFO	2.initFO	YES	1	0.296637770480125	3	-11.3782281094004	10
exogenous	exogenous	exogenous	1	0.384570039088951	5	0	10
3.disengage	1.disengage	NO	2	0.384510996009342	5	12.9525567614048	10
1.disengage	1.disengage	YES	1	0.736355600347575	11	13.5766214300972	10
4.attack.7	4.attack.7	YES	1	1.27162222960672	25	14.3048390155452	10
7.initFO	7.initFO	YES	1	0.296637727134739	3	-11.3782282179272	10
1.attack.3	4.disengage	NO	5	2.1424917870117	11	17.9760000203329	10
3.initFO	3.initFO	YES	1	0.296637802436474	3	-11.3782280306033	10
3.disengage	4.disengage	NO	3	-0.00378649670489333	5	16.6677326838435	10
1.attack.3	4.disengage	NO	2	1.82475453494503	11	13.9683101942139	10
3.initFO	3.initFO	YES	1	0.296637802436474	3	-11.3782280306033	10
1.disengage	4.disengage	NO	3	0.010876267861823	5	13.96934607649	10
1.depart	4.disengage	NO	11	1.57459464218672	11	19.4154606344447	10
exogenous	exogenous	exogenous	1	1.17769693147713	6	0	10
2.depart	4.disengage	NO	5	1.17656734490638	6	17.0752184971549	10
7.disengage	4.disengage	NO	2	0.296443520168627	3	13.7656893612716	10
3.depart	4.attack.7	NO	8	0.906107465522	9	16.0860370589552	10
7.depart	4.attack.7	NO	3	0.00809153141597931	4	14.3989444584977	10
4.depart	4.depart	YES	1	0	1	15.0768327378705	10
exogenous	exogenous	exogenous	1	0	1	0	10
exogenous	exogenous	exogenous	1	1.77920120834887	49	0	11
1.attack.19	3.cop.start	NO	8	2.38474686006102	56	17.7540020482187	11
19.initSF	19.initCH	NO	3	0.383139690766985	3	-8.42351930451912	11
19.disengage	1.disengage	NO	2	3.98437074147083	32	7.95700259524983	11
7.attack.4	22.attack.19	NO	7	3.0276662112694	56	15.8725022311084	11
4.initFO	4.initFO	YES	1	0.300307917150317	3	-11.3691374860095	11
7.disengage	4.disengage	NO	2	3.48277962288281	32	11.4190690345295	11
2.attack.4	7.attack.4	NO	2	5.13602720403114	56	14.2559539868095	11
4.initFO	4.initFO	YES	1	0.300307917150317	3	-11.3691374860095	11
3.cop.start	2.disengage	NO	3	3.43095031907254	32	15.2684526406089	11
3.cop.end	3.cop.end	YES	1	4.59735898836229	27	4.97803317629227	11
2.disengage	2.disengage	YES	1	3.43043452179458	32	10.286507748816	11
3.attack.1	2.attack.4	NO	20	5.53966065587876	56	21.27895263615	11
1.initFO	1.initFO	YES	1	0.307590550384727	3	-11.3508310511442	11
3.disengage	3.disengage	YES	1	3.34598095101751	32	9.76507792042445	11
2.attack.4	2.attack.4	YES	1	3.12512339676619	56	13.363582784048	11
4.initFO	4.initFO	YES	1	0.300307917150317	3	-11.3691374860612	11
2.disengage	2.disengage	YES	1	3.88363990789294	32	9.62916477613078	11
7.attack.4	2.attack.4	NO	2	5.77140558830729	56	15.1871167576233	11
4.initFO	4.initFO	YES	1	0.300307917150317	3	-11.3691374859577	11
7.disengage	7.disengage	YES	1	3.46170642622998	32	17.4202427390182	11
2.attack.4	7.attack.4	NO	2	4.55335785779252	56	12.5335541890246	11
4.initFO	4.initFO	YES	1	0.300307917150317	3	-11.3691374860612	11
2.disengage	2.disengage	YES	1	4.08829535344338	32	9.64846904976624	11
2.attack.4	2.attack.4	YES	1	5.77579261504435	56	12.6582806009184	11
4.initFO	4.initFO	YES	1	0.300307917150317	3	-11.3691374858543	11
2.disengage	2.disengage	YES	1	4.18789899131788	32	9.5555032493175	11
2.attack.4	2.attack.4	YES	1	5.90858532129672	56	10.9452387083249	11
4.initFO	4.initFO	YES	1	0.300307917150317	3	-11.3691374860612	11
3.cop.start	2.disengage	NO	3	4.24585418856986	32	15.0193809139395	11
3.cop.end	3.cop.end	YES	1	4.58347438952415	27	5.18697756918314	11
2.disengage	2.disengage	YES	1	4.24491877113507	32	8.47895782714973	11
exogenous	exogenous	exogenous	1	5.98280153819746	56	0	11
7.attack.4	2.attack.4	NO	2	4.29091366935476	56	14.4262152506992	11
4.initFO	4.initFO	YES	1	0.300307917150317	3	-11.3691374860612	11
3.attack.1	7.disengage	NO	7	3.59590855917345	32	17.127425597673	11
1.initFO	1.initFO	YES	1	0.307590550384727	3	-11.3508310511442	11
3.disengage	3.disengage	YES	1	1.30504009477891	16	9.80799884022667	11
exogenous	exogenous	exogenous	1	3.57993750611408	32	0	11
exogenous	exogenous	exogenous	1	4.29468355996169	44	0	11
1.attack.24	7.disengage	NO	4	4.93490819990017	58	14.2609595682054	11
24.initCH	24.initCH	YES	1	0.383139690766985	3	-10.8470513584342	11
1.disengage	1.disengage	YES	1	5.21402932217229	33	5.79494717921938	11
7.disengage	1.attack.24	NO	2	4.45269944384438	58	9.28057486277101	11
19.attack.24	1.attack.24	NO	22	5.29367736385246	90	15.183991133721	11
24.initCH	24.initCH	YES	1	0.383139690766985	3	-10.8470513582184	11
4.attack.7	19.disengage	NO	11	7.15002080293937	57	17.9396029323671	11
7.initFO	7.initFO	YES	1	0.296637727134739	3	-11.3782282166921	11
19.disengage	19.disengage	YES	1	5.19286723830709	33	12.2907049968462	11
1.attack.30	1.attack.24	NO	12	3.24130889205211	58	14.8170745034301	11
30.initCH	30.initCH	YES	1	0.384024410838293	3	-11.6487472864455	11
7.disengage	1.disengage	NO	4	6.22839683833591	45	10.3500887571732	11
1.disengage	1.disengage	YES	1	8.16526404335551	73	4.07110278195748	11
3.attack.30	1.attack.30	NO	7	3.03646813647854	90	10.425588622344	11
30.initCH	30.initCH	YES	1	0.384024410838293	3	-11.6487472864455	11
1.attack.24	3.disengage	NO	10	8.10787357888141	73	15.0152714831542	11
24.initCH	24.initCH	YES	1	0.383139690766985	3	-10.8470513584342	11
1.disengage	1.disengage	YES	1	4.44073245184079	44	4.56359782282692	11
3.disengage	3.disengage	YES	1	8.03153698976159	73	3.76244841560574	11
3.attack.24	3.attack.30	NO	6	2.77881434755254	90	10.5148683821577	11
24.initCH	24.initCH	YES	1	0.383139690766985	3	-10.8470513584342	11
3.disengage	3.disengage	YES	1	7.14727550101487	57	4.34872214128386	11
7.attack.24	3.attack.24	NO	4	6.38242365685756	90	11.0634088349852	11
24.initCH	24.initCH	YES	1	0.383139690766985	3	-10.8470513584342	11
7.disengage	7.disengage	YES	1	7.14480468708484	57	5.2331528698775	11
4.attack.24	3.attack.24	NO	7	4.8020664535352	90	12.3040445788492	11
24.initCH	24.initCH	YES	1	0.383139690766985	3	-10.8470513584342	11
19.attack.30	4.disengage	NO	5	7.15409208826777	57	16.258663251753	11
30.initCH	30.initCH	YES	1	0.384024410838293	3	-11.6487472864455	11
4.disengage	4.disengage	YES	1	4.55258148779366	44	3.96152585489869	11
2.attack.24	19.disengage	NO	7	7.97994489110417	73	12.1061191874899	11
24.initCH	24.initCH	YES	1	0.383139690766985	3	-10.8470513584342	11
19.disengage	2.disengage	NO	2	4.40447096557595	44	6.37484941335861	11
2.disengage	2.disengage	YES	1	7.08162443867158	57	3.39461927396228	11
7.attack.24	3.attack.24	NO	5	3.21377077670683	90	10.6572240277384	11
24.initCH	24.initCH	YES	1	0.383139690766985	3	-10.8470513584342	11
7.disengage	7.disengage	YES	1	7.14600779703352	57	5.18098566502233	11
3.attack.24	3.attack.24	YES	1	4.21231642354016	90	8.64816555397113	11
24.initCH	24.initCH	YES	1	0.383139690766985	3	-10.8470513584342	11
3.disengage	3.disengage	YES	1	7.15310613137752	57	4.1842237311185	11
3.attack.30	3.attack.24	NO	7	6.76197994846745	90	12.2646733839422	11
30.initCH	30.initCH	YES	1	0.384024410838293	3	-11.6487472864455	11
3.disengage	3.disengage	YES	1	8.15142572704878	73	6.93882170979266	11
1.attack.30	3.attack.30	NO	4	2.83545548288966	90	10.3961593263925	11
30.initCH	30.initCH	YES	1	0.384024410838293	3	-11.6487472864455	11
1.disengage	1.disengage	YES	1	8.15703111135676	73	3.53721821154381	11
3.attack.30	1.attack.30	NO	2	2.84683029153867	90	9.61665042246788	11
30.initCH	30.initCH	YES	1	0.384024410838293	3	-11.6487472859907	11
3.disengage	3.disengage	YES	1	8.1065119157119	73	3.54643530935223	11
1.attack.30	3.attack.30	NO	2	2.8375955771254	90	9.4714853617181	11
30.initCH	30.initCH	YES	1	0.384024410838293	3	-11.6487472859907	11
1.disengage	1.disengage	YES	1	8.12227444430041	73	3.7846177765453	11
3.attack.30	1.attack.30	NO	2	2.86170325853878	90	9.53973282236289	11
30.initCH	30.initCH	YES	1	0.384024410838293	3	-11.6487472864455	11
3.disengage	3.disengage	YES	1	8.11342921590937	73	6.01430333704634	11
2.attack.30	3.attack.30	NO	9	2.89309383646896	90	10.379678948765	11
30.initCH	30.initCH	YES	1	0.384024410838293	3	-11.6487472864455	11
2.disengage	2.disengage	YES	1	8.10975882648317	73	3.44288552475723	11
4.attack.30	2.attack.30	NO	10	2.85887674332786	90	10.3888553733214	11
30.initCH	30.initCH	YES	1	0.384024410838293	3	-11.6487472859907	11
19.attack.30	4.disengage	NO	5	8.12609776516858	73	13.9083727687167	11
30.initFO	30.initCH	NO	3	0.384024410838293	3	-4.70481517049864	11
4.disengage	4.disengage	YES	1	7.1931944757375	58	3.73229177125111	11
3.attack.30	4.attack.30	NO	4	2.1584820491975	73	9.99664065139116	11
30.initCH	30.initCH	YES	1	0.384024410838293	3	-11.6487472864455	11
3.disengage	3.disengage	YES	1	7.14778142276457	58	6.16041828103683	11
2.attack.30	3.attack.30	NO	4	2.55069929031366	73	10.0788154070948	11
30.initCH	30.initCH	YES	1	0.384024410838293	3	-11.6487472864455	11
2.disengage	2.disengage	YES	1	7.16360520564664	58	3.3411268224358	11
1.attack.30	2.attack.30	NO	5	2.54476708293986	73	10.1254031421318	11
30.initCH	30.initCH	YES	1	0.384024410838293	3	-11.6487472864455	11
1.disengage	1.disengage	YES	1	7.1595353385773	58	6.24054037701792	11
3.attack.30	1.attack.30	NO	4	2.55157969724123	73	9.8757366030445	11
30.initCH	30.initCH	YES	1	0.384024410838293	3	-11.6487472864455	11
19.disengage	3.disengage	NO	4	7.14385586531613	58	10.4810393285367	11
3.disengage	3.disengage	YES	1	8.14887057772835	73	5.50734739185527	11
1.attack.30	3.attack.30	NO	3	2.96568268993039	90	9.75545871961683	11
30.initCH	30.initCH	YES	1	0.384024410838293	3	-11.6487472864455	11
2.attack.4	1.disengage	NO	12	8.1369846087957	73	13.2781157374314	11
4.initFO	4.initFO	YES	1	0.300307917150317	3	-11.3691374860612	11
1.disengage	1.disengage	YES	1	6.19850450471077	45	5.55235620904529	11
1.attack.19	2.disengage	NO	14	2.49914600491726	58	14.2774619402151	11
19.initSF	19.initCH	NO	3	0.383139690766985	3	-8.4235193045461	11
19.disengage	1.disengage	NO	2	3.28250645263104	34	7.28477165109817	11
1.attack.30	2.disengage	NO	5	4.54399834441414	58	11.2514063381872	11
30.initCH	30.initCH	YES	1	0.384024410838293	3	-11.6487472864455	11
2.disengage	1.disengage	NO	2	6.20534128760621	45	10.183479002192	11
1.disengage	1.disengage	YES	1	8.15840079810362	73	3.55250261522814	11
1.attack.30	1.attack.30	YES	1	2.90104734198243	90	8.73804017505448	11
30.initCH	30.initCH	YES	1	0.384024410838293	3	-11.6487472864455	11
1.disengage	1.disengage	YES	1	8.1283210766121	73	3.39401492820212	11
1.attack.30	1.attack.30	YES	1	2.92560043789597	90	8.76246497798211	11
30.initCH	30.initCH	YES	1	0.384024410838293	3	-11.6487472864455	11
1.disengage	1.disengage	YES	1	8.13566090989727	73	2.74503061862249	11
3.attack.30	1.attack.30	NO	3	2.9310867487296	90	9.76458423955068	11
30.initCH	30.initCH	YES	1	0.384024410838293	3	-11.6487472864455	11
3.disengage	3.disengage	YES	1	8.08735559941322	73	15.2939588542023	11
3.attack.30	3.attack.30	YES	1	2.94536885013032	90	9.25578173434943	11
30.initCH	30.initCH	YES	1	0.384024410838293	3	-11.6487472864455	11
4.attack.30	3.disengage	NO	7	8.15291435707321	73	33.8245683888222	11
30.initCH	30.initCH	YES	1	0.384024410838293	3	-11.6487472864455	11
3.disengage	4.disengage	NO	2	5.02871025725037	58	4.07617269446348	11
4.disengage	4.disengage	YES	1	8.13329978528837	73	4.24344935903055	11
4.attack.30	4.attack.30	YES	1	2.95191902408585	90	8.81970681908264	11
30.initCH	30.initCH	YES	1	0.384024410838293	3	-11.6487472864455	11
4.disengage	4.disengage	YES	1	8.15218547160795	73	4.08737406054313	11
1.attack.30	4.attack.30	NO	4	2.96712193501097	90	11.0757559066936	11
30.initCH	30.initCH	YES	1	0.384024410838293	3	-11.6487472864455	11
1.disengage	1.disengage	YES	1	8.16385925526695	73	5.10519439045253	11
4.attack.30	1.attack.30	NO	3	2.95940352895334	90	10.1446121927751	11
30.initCH	30.initCH	YES	1	0.384024410838293	3	-11.6487472864455	11
4.disengage	4.disengage	YES	1	8.16341057057889	73	4.16792512382124	11
3.attack.30	4.attack.30	NO	4	2.96619105111134	90	10.0919427756316	11
30.initCH	30.initCH	YES	1	0.384024410838293	3	-11.6487472864455	11
3.disengage	3.disengage	YES	1	8.13376837770828	73	8.4364459573978	11
3.attack.30	3.attack.30	YES	1	2.93600267623453	90	10.5747983877558	11
30.initCH	30.initCH	YES	1	0.384024410838293	3	-11.6487472864455	11
3.disengage	3.disengage	YES	1	8.1583640589236	73	6.41033043243441	11
1.attack.30	3.attack.30	NO	4	2.95288462431375	90	10.0354763994503	11
30.initCH	30.initCH	YES	1	0.384024410838293	3	-11.6487472864455	11
1.disengage	1.disengage	YES	1	8.13087863814946	73	8.96264481779958	11
19.attack.30	1.attack.30	NO	2	2.97168614073825	90	15.8983474875543	11
30.initCH	30.initCH	YES	1	0.384024410838293	3	-11.6487472864455	11
19.disengage	19.disengage	YES	1	8.13009579881903	73	6.13662035801347	11
19.attack.30	19.attack.30	YES	1	4.84890202141514	90	8.80793998511218	11
30.initCH	30.initCH	YES	1	0.384024410838293	3	-11.6487472864455	11
19.disengage	19.disengage	YES	1	8.12659601387052	73	7.04812062506738	11
3.attack.1	19.attack.30	NO	24	4.85981490269688	90	19.1270322794605	11
1.initFO	1.initFO	YES	1	0.307590550384727	3	-11.3508310511442	11
3.disengage	3.disengage	YES	1	4.96843040369579	58	9.67386159451986	11
1.attack.30	3.attack.24	NO	6	3.29942981469565	90	15.262711799053	11
30.initCH	30.initCH	YES	1	0.384024410838293	3	-11.6487472864455	11
1.disengage	1.disengage	YES	1	8.16694438350839	73	5.66875606313061	11
3.attack.30	1.attack.30	NO	3	3.17751125427501	90	11.1913779878589	11
30.initSF	30.initCH	NO	2	0.384024410838293	3	-5.88038831666202	11
3.disengage	3.disengage	YES	1	7.76240866538542	73	6.04994705011419	11
19.attack.30	3.attack.30	NO	3	3.65142222831027	90	11.4183199450284	11
30.initCH	30.initCH	YES	1	0.384024410838293	3	-11.6487472864455	11
19.disengage	19.disengage	YES	1	8.12288217186608	73	6.55877049636197	11
3.attack.30	19.attack.30	NO	2	3.83266003249573	90	8.88428268275059	11
30.initCH	30.initCH	YES	1	0.384024410838293	3	-11.6487472864455	11
1.attack.30	3.disengage	NO	4	8.0931630503466	73	10.4644487507109	11
30.initCH	30.initCH	YES	1	0.384024410838293	3	-11.6487472864455	11
1.disengage	1.disengage	YES	1	4.99100336110905	58	7.72037829897729	11
1.attack.30	3.disengage	NO	2	8.09780560529642	73	9.10970405553958	11
30.initCH	30.initCH	YES	1	0.384024410838293	3	-11.6487472864455	11
1.disengage	1.disengage	YES	1	4.99168488585125	58	5.48104179814109	11
2.attack.30	3.disengage	NO	5	8.09879359510442	73	10.2551628422875	11
30.initCH	30.initCH	YES	1	0.384024410838293	3	-11.6487472864455	11
19.attack.30	2.disengage	NO	5	4.95215520355507	58	10.5084889950531	11
30.initCH	30.initCH	YES	1	0.384024410838293	3	-11.6487472864455	11
3.disengage	2.disengage	NO	2	3.46579788161908	45	2.98721833001877	11
2.disengage	2.disengage	YES	1	5.16673353576881	58	5.25815418156353	11
19.disengage	19.disengage	YES	1	8.03413596685129	73	6.22630844603342	11
19.attack.30	19.attack.30	YES	1	3.73778250474154	90	8.68054974892663	11
30.initCH	30.initCH	YES	1	0.384024410838293	3	-11.6487472864455	11
19.disengage	19.disengage	YES	1	8.11902633955738	73	6.92727057632193	11
1.attack.30	19.attack.30	NO	4	3.794379769987	90	13.1082099589322	11
30.initCH	30.initCH	YES	1	0.384024410838293	3	-11.6487472864455	11
1.disengage	1.disengage	YES	1	8.16609466992564	73	3.32217894528602	11
3.attack.30	1.attack.30	NO	3	2.99536366624888	90	9.26368939107784	11
30.initCH	30.initCH	YES	1	0.384024410838293	3	-11.6487472864455	11
19.attack.30	3.disengage	NO	4	8.09992882452254	73	9.45585658772674	11
30.initCH	30.initCH	YES	1	0.384024410838293	3	-11.6487472864455	11
19.disengage	3.disengage	NO	2	5.09939596203061	58	5.41455247549516	11
3.disengage	3.disengage	YES	1	8.07421755218374	73	4.09842983824473	11
1.attack.30	19.attack.30	NO	3	3.55073112903222	90	9.82639253521835	11
30.initCH	30.initCH	YES	1	0.384024410838293	3	-11.6487472864455	11
1.disengage	1.disengage	YES	1	8.10148418926196	73	4.68919435186394	11
1.attack.30	1.attack.30	YES	1	3.05478005315323	90	9.58845320393758	11
30.initCH	30.initCH	YES	1	0.384024410838293	3	-11.6487472864455	11
1.disengage	1.disengage	YES	1	8.16284766074098	73	4.62060910304416	11
1.attack.30	1.attack.30	YES	1	3.02738367980721	90	8.83295030349558	11
30.initCH	30.initCH	YES	1	0.384024410838293	3	-11.6487472864455	11
1.disengage	1.disengage	YES	1	8.14695016193099	73	4.15679111467398	11
2.attack.30	1.attack.30	NO	5	3.02425098971939	90	13.4512334586933	11
30.initCH	30.initCH	YES	1	0.384024410838293	3	-11.6487472864455	11
2.disengage	2.disengage	YES	1	8.16214908009758	73	4.87504274476048	11
2.attack.4	2.attack.30	NO	11	2.94326118951921	90	11.495216402307	11
4.initFO	4.initFO	YES	1	0.300307917150317	3	-11.3691374860612	11
2.disengage	2.disengage	YES	1	2.76512764722806	58	12.3865290846137	11
1.attack.30	2.attack.4	NO	8	3.90875841863537	90	13.4200989040124	11
30.initCH	30.initCH	YES	1	0.384024410838293	3	-11.6487472864455	11
1.disengage	1.disengage	YES	1	8.16594238738376	73	4.22535763005224	11
2.attack.30	1.attack.30	NO	4	2.9186939077357	90	9.71256629851061	11
30.initCH	30.initCH	YES	1	0.384024410838293	3	-11.6487472864455	11
2.disengage	2.disengage	YES	1	8.10275247895501	73	4.8970844646162	11
1.attack.30	2.attack.30	NO	4	2.89718203762078	90	9.60888550160119	11
30.initCH	30.initCH	YES	1	0.384024410838293	3	-11.6487472864455	11
1.disengage	1.disengage	YES	1	8.11400234763438	73	4.40315591817126	11
1.attack.30	1.attack.30	YES	1	2.9085216323776	90	9.78818837945324	11
30.initCH	30.initCH	YES	1	0.384024410838293	3	-11.6487472864455	11
1.disengage	1.disengage	YES	1	8.16401963829083	73	5.5291309289164	11
7.attack.4	1.attack.30	NO	14	2.93532133100467	90	21.1389622372573	11
4.initFO	4.initFO	YES	1	0.300307917150317	3	-11.3691374860612	11
1.attack.30	7.disengage	NO	4	4.43719136724642	58	14.4577055133037	11
30.initCH	30.initCH	YES	1	0.384024410838293	3	-11.6487472864455	11
1.disengage	1.disengage	YES	1	6.22520477027946	45	4.04993349280704	11
22.attack.19	1.attack.30	NO	14	2.13382392132176	58	15.2852730700494	11
19.initSF	19.initCH	NO	3	0.383139690766985	3	-8.4235193045461	11
3.attack.30	22.disengage	NO	6	3.39960212644949	34	15.4283173719848	11
30.initCH	30.initCH	YES	1	0.384024410838293	3	-11.6487472864455	11
19.disengage	3.disengage	NO	3	3.97560971360503	25	8.38181464497705	11
3.disengage	3.disengage	YES	1	6.21221838992146	45	4.49175037862984	11
1.attack.30	3.attack.30	NO	4	2.87543925871521	58	14.5014392418621	11
30.initCH	30.initCH	YES	1	0.384024410838293	3	-11.6487472864455	11
1.disengage	1.disengage	YES	1	6.22486444688324	45	4.60011064633932	11
2.attack.30	1.attack.30	NO	7	2.16329480011133	58	10.056154310118	11
30.initCH	30.initCH	YES	1	0.384024410838293	3	-11.6487472864455	11
4.disengage	2.disengage	NO	7	6.18413386230719	45	10.92505606751	11
2.disengage	2.disengage	YES	1	8.14489012897373	73	4.0639053144082	11
30.depart	2.attack.30	NO	6	2.78047631949324	90	10.057031000505	11
22.attack.19	2.attack.4	NO	6	3.11663398019544	72	16.2925731769712	11
19.initSF	19.initCH	NO	3	0.383139690766985	3	-8.4235193045461	11
19.disengage	19.disengage	YES	1	4.27243819179643	44	7.83251116140784	11
3.attack.4	3.attack.24	NO	21	2.78252366307748	72	18.4353982360051	11
4.initFO	4.initFO	YES	1	0.300307917150317	3	-11.3691374860612	11
3.disengage	3.disengage	YES	1	3.96596558511669	44	9.68571429350523	11
3.cop.start	3.attack.24	NO	10	3.38292320411756	72	15.4173245723457	11
3.cop.end	3.cop.end	YES	1	7.58609051873071	64	4.93809128043758	11
exogenous	exogenous	exogenous	1	3.16634917691145	72	0	11
4.attack.2	3.attack.24	NO	11	3.16629611899161	72	16.4110039552013	11
2.initFO	2.initFO	YES	1	0.296637770480125	3	-11.3782281098121	11
22.attack.19	2.disengage	NO	5	4.11300330929726	44	14.5435246828166	11
19.initSF	19.initCH	NO	3	0.383139690766985	3	-8.4235193045461	11
22.disengage	19.disengage	NO	2	2.76891828360598	24	8.05454684310355	11
3.cop.start	2.disengage	NO	9	3.6593578722898	44	14.1893907422906	11
3.cop.end	3.cop.end	YES	1	5.6285699915621	38	4.85556907683324	11
2.disengage	2.disengage	YES	1	3.98817188718457	44	16.6267407122021	11
7.attack.4	2.attack.4	NO	7	3.16418824037078	72	24.728564259477	11
4.initFO	4.initFO	YES	1	0.300307917150317	3	-11.3691374856474	11
3.cop.start	7.disengage	NO	7	3.67566735230942	44	17.7320068573599	11
3.cop.end	3.cop.end	YES	1	5.64287550049023	38	4.6533413099742	11
22.depart	7.disengage	NO	28	3.67776562147806	44	23.504926519607	11
7.disengage	7.disengage	YES	1	3.11710738064952	32	13.2734408897668	11
7.attack.4	7.attack.4	YES	1	2.95926841518284	56	11.6984945923593	11
4.initFO	4.initFO	YES	1	0.300307917150317	3	-11.3691374856474	11
19.attack.24	7.disengage	NO	9	3.1707662700613	32	17.1682360903667	11
24.initSF	24.initCH	NO	3	0.383139690766985	3	-8.4235193041145	11
24.disengage	19.disengage	NO	2	2.39711332142009	16	8.4869867619678	11
7.disengage	7.disengage	YES	1	2.56010341965171	32	11.2551540617009	11
3.cop.start	7.attack.4	NO	8	2.95640281974453	56	13.8898932145506	11
3.cop.end	3.cop.end	YES	1	6.53719395678386	49	4.53241045665351	11
7.attack.4	3.attack.24	NO	2	2.38501343413552	56	13.5399741070561	11
4.initFO	4.initFO	YES	1	0.300307917150317	3	-11.3691374864749	11
4.disengage	7.disengage	NO	2	3.27824317815306	32	10.2150846036443	11
3.attack.24	4.attack.7	NO	4	2.89250998499988	56	13.0513546963549	11
24.initCH	24.initCH	YES	1	0.383139690766985	3	-10.8470513580026	11
3.disengage	3.disengage	YES	1	5.03962439740812	31	5.89778465333521	11
2.attack.4	3.attack.24	NO	8	5.72899967901142	56	15.3960636486944	11
4.initFO	4.initFO	YES	1	0.300307917150317	3	-11.3691374856474	11
19.attack.24	2.disengage	NO	9	3.71239007292411	32	16.0920515746388	11
24.initCH	24.initCH	YES	1	0.383139690766985	3	-10.8470513580026	11
19.disengage	19.disengage	YES	1	3.0807133955294	15	7.18588132190169	11
2.disengage	3.attack.24	NO	2	2.4203118459264	32	8.81633491520682	11
3.attack.24	2.attack.4	NO	2	3.44158811293112	56	13.1641369773265	11
24.initCH	24.initCH	YES	1	0.383139690766985	3	-10.8470513588658	11
3.disengage	3.disengage	YES	1	5.03949184014788	31	6.00660522390918	11
1.attack.24	3.attack.24	NO	2	5.81949212436342	56	9.47349935096856	11
24.initCH	24.initCH	YES	1	0.383139690766985	3	-10.8470513580026	11
1.disengage	1.disengage	YES	1	5.03967777497329	31	7.59707194190151	11
3.attack.24	1.attack.24	NO	2	4.62183601128514	56	7.72404238678262	11
24.initCH	24.initCH	YES	1	0.383139690766985	3	-10.8470513580026	11
3.disengage	3.disengage	YES	1	5.03957519911272	31	2.82217731728879	11
2.attack.24	3.attack.24	NO	4	5.29314715705364	56	11.3445785045545	11
24.initCH	24.initCH	YES	1	0.383139690766985	3	-10.8470513580026	11
2.disengage	2.disengage	YES	1	5.04008219985763	31	3.46365605174688	11
3.attack.24	3.attack.24	YES	1	4.32084297192178	56	7.5914354151572	11
24.initCH	24.initCH	YES	1	0.383139690766985	3	-10.8470513588658	11
3.disengage	3.disengage	YES	1	5.03936533306395	31	5.40356871509042	11
19.attack.24	3.attack.24	NO	8	5.63939690088699	56	17.5183862686456	11
24.initCH	24.initCH	YES	1	0.383139690766985	3	-10.8470513580026	11
19.disengage	19.disengage	YES	1	5.03778263946066	31	4.3920493491499	11
exogenous	exogenous	exogenous	1	4.50743420240728	56	0	11
24.depart	3.attack.24	NO	24	3.1011870493945	56	18.7657406826894	11
7.attack.4	2.attack.4	NO	4	3.13338059665419	42	15.1324199850102	11
4.initFO	4.initFO	YES	1	0.300307917150317	3	-11.3691374864749	11
7.disengage	7.disengage	YES	1	2.65286692093498	22	13.6536524193018	11
7.attack.4	7.attack.4	YES	1	3.41786994701312	42	11.2101597122562	11
4.initFO	4.initFO	YES	1	0.300307917150317	3	-11.3691374856474	11
7.disengage	7.disengage	YES	1	2.67901713703674	22	11.7088753079348	11
4.depart	7.attack.4	NO	19	3.46573239814639	42	20.4493276851234	11
1.attack.2	3.cop.start	NO	20	3.23918994941202	30	23.9684215182366	11
2.initFO	2.initFO	YES	1	0.296637770480125	3	-11.3782281094004	11
1.disengage	1.disengage	YES	1	2.35571763891993	14	9.60769890269997	11
1.attack.2	3.cop.start	NO	3	2.60377510281596	30	15.8478247910374	11
2.initFO	2.initFO	YES	1	0.296637770480125	3	-11.3782281102239	11
1.disengage	1.disengage	YES	1	2.68024998862807	14	8.52026431117738	11
exogenous	exogenous	exogenous	1	2.54774109424243	30	0	11
1.attack.2	3.cop.start	NO	4	3.11481468627556	30	19.3225826179326	11
2.initSF	2.initFO	NO	2	0.296637770480125	3	-8.51099952015343	11
2.disengage	1.disengage	NO	2	2.75329426192756	14	12.766082132253	11
1.attack.2	3.cop.start	NO	5	2.2581735177616	30	15.909332664449	11
2.initFO	2.initFO	YES	1	0.296637770480125	3	-11.3782281094004	11
1.disengage	1.disengage	YES	1	2.53864686482401	14	11.8288689652747	11
7.depart	3.cop.start	NO	13	2.53530934345121	30	22.1305911280482	11
exogenous	exogenous	exogenous	1	2.59831338653768	20	0	11
exogenous	exogenous	exogenous	1	2.60272850445664	20	0	11
3.attack.2	1.attack.19	NO	10	0.453944603035982	16	18.6872458755782	11
2.initSF	2.initFO	NO	2	0.296637770480125	3	-8.51099951933002	11
3.disengage	3.disengage	YES	1	0.568520041100795	6	9.61923573753446	11
1.attack.3	3.attack.2	NO	9	0.553192074436387	16	17.377871305626	11
3.initFO	3.initFO	YES	1	0.296637802436474	3	-11.3782280306033	11
exogenous	exogenous	exogenous	1	0.521426046992625	6	0	11
exogenous	exogenous	exogenous	1	0.224883468403759	11	0	11
3.disengage	3.disengage	YES	1	0.694809040668501	18	15.1544919891111	11
3.attack.30	3.attack.30	YES	1	1.29928280804903	36	12.0368000996607	11
30.initCH	30.initCH	YES	1	0.384024410838293	3	-11.6487472859907	11
3.disengage	3.disengage	YES	1	4.4946743831937	26	9.3745524132507	11
19.attack.26	30.depart	NO	11	2.78411737204094	36	20.6650088059441	11
26.initFO	26.initCH	NO	2	0.383139690766985	3	-8.58732145124248	11
30.depart	3.attack.30	NO	2	1.38727577595985	18	16.4081833579963	11
26.disengage	19.disengage	NO	2	1.06102147512865	11	13.6030422685964	11
19.attack.1	19.attack.26	NO	19	1.88788105484096	25	20.5788015190594	11
1.initFO	1.initFO	YES	1	0.307590550384727	3	-11.350831052398	11
exogenous	exogenous	exogenous	1	1.22357280843439	11	0	11
1.disengage	19.disengage	NO	2	1.24192782782637	11	13.4785279016734	11
26.attack.19	1.attack.19	NO	3	1.46470842471254	25	20.7445508308221	11
19.initSF	19.initCH	NO	3	0.383139690766985	3	-8.4235193041145	11
26.disengage	26.disengage	YES	1	1.84049690721868	11	8.87448351148195	11
26.attack.19	26.attack.19	YES	1	3.69291318168545	25	12.7131707949516	11
19.initFO	19.initCH	NO	2	0.383139690766985	3	-8.58732145124248	11
exogenous	exogenous	exogenous	1	1.78467233311056	11	0	11
26.disengage	26.disengage	YES	1	2.3852292027963	14	10.1421685587849	11
exogenous	exogenous	exogenous	1	4.09708575154713	30	0	11
exogenous	exogenous	exogenous	1	2.58971465863406	30	0	11
3.attack.2	26.attack.19	NO	9	2.27595838924469	25	18.2795108413474	11
2.initFO	2.initFO	YES	1	0.296637770480125	3	-11.3782281110473	11
exogenous	exogenous	exogenous	1	0.725799223536407	11	0	11
26.attack.19	3.disengage	NO	2	0.728324634671157	11	15.8298028515215	11
19.initCH	19.initCH	YES	1	0.383139690766985	3	-10.8470513580026	11
26.disengage	26.disengage	YES	1	0.747062364391517	4	7.31565046526965	11
1.attack.19	26.attack.19	NO	3	1.85613496563691	11	10.9126211173774	11
19.initCH	19.initCH	YES	1	0.383139690766985	3	-10.8470513580026	11
1.disengage	1.disengage	YES	1	0.746648539419075	4	7.38756395228386	11
1.attack.26	26.attack.19	NO	9	1.05227355599085	11	18.7386731085275	11
26.initFO	26.initCH	NO	2	0.383139690766985	3	-8.58732145296886	11
26.disengage	19.depart	NO	5	0.794386019698316	5	13.751970218739	11
3.disengage	26.attack.19	NO	2	0.478689931122052	11	13.1245161827318	11
26.attack.19	26.attack.19	YES	1	1.84001724328674	25	12.6682941274162	11
19.initCH	19.initCH	YES	1	0.383139690766985	3	-10.8470513580026	11
26.disengage	26.disengage	YES	1	2.27632562716275	10	6.89549850063336	11
3.attack.19	26.attack.19	NO	5	3.54906297644532	25	16.5476483037345	11
19.initCH	19.initCH	YES	1	0.383139690766985	3	-10.8470513580026	11
3.disengage	3.disengage	YES	1	2.27575117354387	10	7.12637894288066	11
2.depart	26.attack.19	NO	10	2.76272679250695	25	15.9294573953277	11
1.attack.19	26.attack.19	NO	4	1.79666434072519	16	16.0914851475383	11
19.initSF	19.initCH	NO	3	0.383139690766985	3	-8.4235193041145	11
19.disengage	1.disengage	NO	2	0.840869194021707	6	10.5348323023251	11
3.depart	26.attack.19	NO	7	1.46433126737318	16	15.0729487620746	11
19.depart	26.attack.19	NO	2	0.286662245681695	9	14.9936404971334	11
1.depart	26.depart	NO	2	-0.0126761805835579	4	14.5814009237327	11
exogenous	exogenous	exogenous	1	0	1	0	11
26.depart	26.depart	YES	1	0	1	13.9435153556206	11
exogenous	exogenous	exogenous	1	0	1	0	11
exogenous	exogenous	exogenous	1	0	1	0	11
exogenous	exogenous	exogenous	1	-0.567311676709959	4	0	12
exogenous	exogenous	exogenous	1	1.01393353384563	9	0	12
exogenous	exogenous	exogenous	1	1.3123978994203	16	0	12
exogenous	exogenous	exogenous	1	1.24417188711905	25	0	12
exogenous	exogenous	exogenous	1	1.54914641143524	36	0	12
exogenous	exogenous	exogenous	1	2.21770330898876	42	0	12
2.attack.4	3.cop.start	NO	3	2.41172226434346	56	15.1907423004149	12
4.initFO	4.initFO	YES	1	0.300307917150317	3	-11.3691374858543	12
2.disengage	2.disengage	YES	1	4.17754566412856	32	9.09005161575685	12
25.attack.20	2.attack.4	NO	15	6.33134026541651	56	19.283014904386	12
20.initFO	20.initCH	NO	2	0.383139690766985	3	-8.58732145167408	12
20.disengage	25.disengage	NO	2	3.25298168202528	32	10.9924268617219	12
3.cop.start	2.attack.4	NO	5	2.48124052400727	56	14.2851247677169	12
3.cop.end	3.cop.end	YES	1	6.54728026371771	49	4.88093626490955	12
3.attack.2	2.attack.4	NO	17	3.80715342992199	56	17.8630261713752	12
2.initSF	2.initFO	NO	2	0.296637770480125	3	-8.51099951974173	12
3.disengage	3.disengage	YES	1	4.04970263364283	32	5.94694615993629	12
25.attack.20	2.attack.4	NO	7	2.90340206764747	56	17.3908098473675	12
20.initCH	20.initCH	YES	1	0.383139690766985	3	-10.8470513584342	12
25.disengage	25.disengage	YES	1	5.03821013353408	31	6.87106692201262	12
3.attack.20	3.attack.20	YES	1	2.94555730820899	56	10.5900465733258	12
20.initCH	20.initCH	YES	1	0.383139690766985	3	-10.8470513584342	12
3.disengage	3.disengage	YES	1	5.03983304650923	31	4.25444553001765	12
3.attack.20	3.attack.20	YES	1	5.60223376110762	56	14.6095997936478	12
20.initCH	20.initCH	YES	1	0.383139690766985	3	-10.8470513584342	12
3.disengage	3.disengage	YES	1	5.04011196457858	31	3.35225949512257	12
exogenous	exogenous	exogenous	1	5.85000221889581	56	0	12
25.attack.20	3.attack.20	NO	8	3.44598075037388	56	16.0555411720966	12
20.initSF	20.initCH	NO	3	0.383139690766985	3	-8.4235193045461	12
20.disengage	25.disengage	NO	2	3.53200282657682	32	8.08933876346291	12
25.attack.20	3.attack.20	NO	4	3.25397276737201	56	13.6821403653162	12
20.initSF	20.initCH	NO	3	0.383139690766985	3	-8.4235193045461	12
20.disengage	25.disengage	NO	2	3.43855731521948	32	6.88773796238256	12
exogenous	exogenous	exogenous	1	3.1444100411104	56	0	12
25.attack.20	2.attack.4	NO	5	3.56306809806273	72	15.2169592789819	12
20.initSF	20.initCH	NO	3	0.383139690766985	3	-8.4235193045461	12
2.attack.4	20.disengage	NO	3	4.23983886768776	44	13.0764510537524	12
4.initFO	4.initFO	YES	1	0.300307917150317	3	-11.3691374860612	12
2.disengage	20.disengage	NO	3	2.46196641348653	24	12.8578618561953	12
20.disengage	20.disengage	YES	1	4.18806064555108	44	6.51437344154455	12
3.attack.20	2.attack.4	NO	2	3.75576451273956	72	11.6396645322638	12
20.initSF	20.initCH	NO	3	0.383139690766985	3	-8.4235193045461	12
20.disengage	3.disengage	NO	2	5.49728984969547	44	7.86700059019733	12
25.attack.20	3.attack.20	NO	4	4.04528928060826	72	14.7034666420932	12
20.initCH	20.initCH	YES	1	0.383139690766985	3	-10.8470513584342	12
25.disengage	25.disengage	YES	1	6.10335163974234	43	6.14420701677689	12
3.attack.20	3.attack.20	YES	1	3.89444830648034	72	9.53607274086224	12
20.initCH	20.initCH	YES	1	0.383139690766985	3	-10.8470513584342	12
3.disengage	3.disengage	YES	1	6.10605653991802	43	4.24075789221139	12
1.attack.20	3.attack.20	NO	2	6.34332266732977	72	10.6254414475752	12
20.initCH	20.initCH	YES	1	0.383139690766985	3	-10.8470513584342	12
1.disengage	1.disengage	YES	1	6.10603669641027	43	6.40408789616474	12
1.attack.20	1.attack.20	YES	1	5.11082814155024	72	18.1114839622072	12
20.initSF	20.initCH	NO	3	0.383139690766985	3	-8.4235193045461	12
20.disengage	1.disengage	NO	2	5.47226581032918	44	7.81952353343788	12
25.attack.23	3.attack.20	NO	16	3.77805690568888	72	16.7380830292662	12
23.initSF	23.initCH	NO	3	0.383139690766985	3	-8.4235193045461	12
1.attack.20	25.disengage	NO	5	4.30569942147559	44	12.9510623446267	12
20.initCH	20.initCH	YES	1	0.383139690766985	3	-10.8470513584342	12
25.disengage	1.disengage	NO	2	3.86528317379866	23	7.36876781347212	12
1.disengage	1.disengage	YES	1	6.10544620561721	43	4.72531370685558	12
1.attack.20	1.attack.20	YES	1	5.17635111861369	72	10.2281829318214	12
20.initCH	20.initCH	YES	1	0.383139690766985	3	-10.8470513580026	12
1.disengage	1.disengage	YES	1	6.10627358059881	43	4.82566391504687	12
1.attack.20	1.attack.20	YES	1	5.45828626117084	72	8.58291869640619	12
20.initSF	20.initCH	NO	3	0.383139690766985	3	-8.4235193041145	12
20.disengage	1.disengage	NO	2	5.36136002080681	44	8.32757092561542	12
2.attack.4	1.attack.20	NO	3	4.43129583000236	72	12.8139562627307	12
4.initFO	4.initFO	YES	1	0.300307917150317	3	-11.3691374860612	12
23.depart	2.disengage	NO	26	5.57873309122183	44	20.4945079217735	12
2.disengage	2.disengage	YES	1	4.67631096976814	32	8.16304869792177	12
exogenous	exogenous	exogenous	1	5.37600232039086	56	0	12
4.attack.1	2.attack.4	NO	30	3.1459618190178	72	22.1835920704835	12
1.initSF	1.initFO	NO	2	0.307590550384727	3	-8.48360246107375	12
25.attack.30	4.disengage	NO	5	4.36629200496087	44	15.2307799875791	12
30.initSF	30.initCH	NO	2	0.384024410838293	3	-5.88038831666202	12
4.disengage	4.disengage	YES	1	2.87171769724931	33	5.14458670730197	12
30.disengage	25.disengage	NO	2	6.61174943278309	57	9.32805403498633	12
25.attack.20	25.attack.30	NO	20	2.24320900723429	72	16.8027542215599	12
20.initSF	20.initCH	NO	3	0.383139690766985	3	-8.4235193045461	12
2.attack.7	20.disengage	NO	21	4.20076791206518	44	18.8028632158077	12
7.initFO	7.initFO	YES	1	0.296637727134739	3	-11.3782282166921	12
25.disengage	20.disengage	NO	2	2.65083785382173	24	6.31216645994718	12
2.disengage	2.disengage	YES	1	3.94008441809427	44	10.7267092987629	12
3.cop.start	2.attack.4	NO	15	3.09765226825135	72	15.3270017442663	12
2.attack.7	3.cop.end	NO	15	7.58051335741852	64	16.6324588069429	12
7.initFO	7.initFO	YES	1	0.296637727134739	3	-11.3782282166921	12
3.cop.end	3.cop.end	YES	1	5.63040318041756	38	3.23300069982383	12
25.attack.30	2.disengage	NO	3	5.10632817658897	44	15.4457950329978	12
30.initSF	30.initCH	NO	2	0.384024410838293	3	-5.88038831666202	12
3.cop.start	25.disengage	NO	11	4.36803012815474	33	15.6127665041831	12
1.attack.3	3.cop.end	NO	6	4.41657152447454	28	10.7372994981827	12
3.initFO	3.initFO	YES	1	0.296637802436474	3	-11.378228031015	12
25.disengage	25.disengage	YES	1	2.59495298091194	17	6.27007148147861	12
2.disengage	2.disengage	YES	1	1.76474485782318	24	8.68177152453859	12
3.disengage	3.disengage	YES	1	3.36385964713272	44	10.2543086456024	12
2.attack.4	25.attack.30	NO	2	2.51770745589385	72	13.9198237516438	12
4.initFO	4.initFO	YES	1	0.300307917150317	3	-11.3691374860612	12
25.attack.30	2.disengage	NO	3	5.62887015688607	44	13.4825192649897	12
30.initFO	30.initCH	NO	3	0.384024410838293	3	-4.70481517049864	12
3.cop.start	2.disengage	NO	5	3.42345884468884	33	15.3824570411856	12
2.disengage	3.cop.end	NO	2	4.6348420564635	28	8.70931184544112	12
3.cop.end	3.cop.end	YES	1	6.54663019610161	50	3.79361698762777	12
2.attack.4	30.disengage	NO	3	4.40034229080452	57	11.7922351881294	12
4.initSF	4.initFO	NO	2	0.300307917150317	3	-8.50190889599076	12
30.disengage	2.disengage	NO	3	4.89208940886481	33	10.6496702291932	12
2.disengage	2.disengage	YES	1	5.84405634661767	44	4.5100181262497	12
2.attack.7	2.attack.4	NO	14	4.36622120508042	72	17.138563234165	12
7.initFO	7.initFO	YES	1	0.296637727134739	3	-11.3782282166921	12
2.disengage	2.disengage	YES	1	5.13708590178044	44	9.10913690096256	12
3.cop.start	2.attack.4	NO	3	3.25666252584498	72	13.1051021679915	12
3.cop.end	3.cop.end	YES	1	7.55340270850991	64	5.07252334096418	12
2.attack.7	2.attack.4	NO	14	2.93733945626767	72	15.3843290136024	12
7.initSF	7.initFO	NO	2	0.296637727134739	3	-8.51099962662165	12
2.disengage	2.disengage	YES	1	5.61220021939279	44	8.34713986730411	12
2.attack.7	2.attack.4	NO	4	3.20644247199239	72	13.7834606201061	12
7.initFO	7.initFO	YES	1	0.296637727134739	3	-11.3782282166921	12
exogenous	exogenous	exogenous	1	5.32087195037419	44	0	12
2.disengage	2.disengage	YES	1	5.32228466483583	44	10.2917978146005	12
2.attack.30	2.attack.4	NO	6	3.1841470615459	72	14.9019681204281	12
30.initCH	30.initCH	YES	1	0.384024410838293	3	-11.6487472864455	12
2.disengage	2.disengage	YES	1	7.13081664705787	57	5.74595348101308	12
4.attack.30	2.attack.30	NO	6	3.14380575727698	72	10.321967568546	12
30.initCH	30.initCH	YES	1	0.384024410838293	3	-11.6487472864455	12
4.disengage	4.disengage	YES	1	7.09352623714948	57	5.65593160326038	12
4.attack.2	4.attack.30	NO	13	2.98118042781212	72	13.98275799768	12
2.initFO	2.initFO	YES	1	0.296637770480125	3	-11.3782281098121	12
1.attack.30	2.disengage	NO	7	3.40290631031465	44	13.4549787844825	12
30.initCH	30.initCH	YES	1	0.384024410838293	3	-11.6487472864455	12
1.disengage	1.disengage	YES	1	5.17753105046366	33	4.47658474550493	12
1.attack.30	2.disengage	NO	2	2.49828842313896	44	9.34999222151005	12
30.initCH	30.initCH	YES	1	0.384024410838293	3	-11.6487472864455	12
1.disengage	1.disengage	YES	1	5.17699423005243	33	4.59849812494081	12
3.cop.start	2.disengage	NO	9	2.5002208204348	44	14.0886288182385	12
3.cop.end	3.cop.end	YES	1	5.60444446931206	38	4.21904842968036	12
2.disengage	2.disengage	YES	1	5.02870023393809	44	10.7513853092156	12
4.attack.2	2.attack.4	NO	2	4.54684889792421	72	11.8220413038908	12
2.initSF	2.initFO	NO	2	0.296637770480125	3	-8.51099951974173	12
2.disengage	2.disengage	YES	1	5.49572667587751	44	6.77874989971049	12
25.attack.20	2.attack.4	NO	15	4.72622065845741	72	16.2745889044557	12
20.initCH	20.initCH	YES	1	0.383139690766985	3	-10.8470513580026	12
25.disengage	25.disengage	YES	1	6.09971367224173	43	6.95547773740135	12
3.attack.20	3.attack.20	YES	1	3.15802119253975	72	9.77867293136427	12
20.initCH	20.initCH	YES	1	0.383139690766985	3	-10.8470513584342	12
3.disengage	3.disengage	YES	1	6.10418113277976	43	4.38911132525966	12
20.attack.30	3.attack.20	NO	16	5.57190561487331	72	13.6854186758512	12
30.initCH	30.initCH	YES	1	0.384024410838293	3	-11.6487472864455	12
3.attack.7	20.disengage	NO	22	7.10173661628735	57	20.0994951896081	12
7.initFO	7.initFO	YES	1	0.296637727134739	3	-11.3782282166921	12
3.disengage	20.disengage	NO	3	5.16062012418736	33	10.8592179932028	12
20.disengage	20.disengage	YES	1	7.10193081372488	57	5.33358641698613	12
2.attack.7	20.attack.30	NO	18	3.00200991636437	72	19.0544468448611	12
7.initSF	7.initFO	NO	2	0.296637727134739	3	-8.51099962662165	12
2.disengage	2.disengage	YES	1	5.67787791988605	44	6.05918244087793	12
2.attack.7	2.attack.4	NO	7	2.41486096615296	72	13.4402392536929	12
7.initSF	7.initFO	NO	2	0.296637727134739	3	-8.51099962662165	12
2.disengage	2.disengage	YES	1	5.69865387504744	44	5.19337353531467	12
2.attack.7	2.attack.4	NO	7	2.49347080310736	72	13.2106028453308	12
7.initFO	7.initFO	YES	1	0.296637727134739	3	-11.3782282171038	12
1.attack.30	2.disengage	NO	7	5.25158371136009	44	14.0496030137957	12
30.initCH	30.initCH	YES	1	0.384024410838293	3	-11.6487472859907	12
1.disengage	1.disengage	YES	1	5.18494271735415	33	5.0157843560076	12
25.attack.30	2.disengage	NO	3	2.29286927047568	44	9.04241928931974	12
30.initCH	30.initCH	YES	1	0.384024410838293	3	-11.6487472869002	12
25.disengage	25.disengage	YES	1	5.0912821854833	33	5.77357054424851	12
7.disengage	25.attack.30	NO	8	3.0019375981588	44	11.8496861371683	12
7.attack.2	25.attack.30	NO	17	2.67814399773968	72	15.2737211113462	12
2.initFO	2.initFO	YES	1	0.296637770480125	3	-11.3782281094004	12
2.disengage	2.disengage	YES	1	3.8973521190104	44	9.46742889987341	12
4.attack.2	2.attack.4	NO	3	2.31136246018596	72	12.2887369362169	12
2.initSF	2.initFO	NO	2	0.296637770480125	3	-8.51099951933002	12
2.disengage	2.disengage	YES	1	5.50980577694022	44	5.12189009994782	12
2.attack.4	2.attack.4	YES	1	4.19453244249973	72	9.83513861064647	12
4.initSF	4.initFO	NO	2	0.300307917150317	3	-8.50190889640453	12
4.disengage	2.disengage	NO	2	5.90019320851945	44	10.9492282043825	12
4.attack.30	2.attack.4	NO	6	4.37148753720572	72	12.7887220188958	12
30.initCH	30.initCH	YES	1	0.384024410838293	3	-11.6487472859907	12
4.disengage	4.disengage	YES	1	7.13551557494911	57	5.14708088048407	12
4.attack.2	4.attack.30	NO	10	2.77421607601132	72	11.2882682469519	12
2.initFO	2.initFO	YES	1	0.296637770480125	3	-11.3782281094004	12
3.attack.7	2.disengage	NO	14	4.31238059238402	44	19.3769120828359	12
7.initSF	7.initFO	NO	2	0.296637727134739	3	-8.51099962620994	12
3.disengage	3.disengage	YES	1	3.43989887009287	24	6.44724083736915	12
1.attack.30	2.disengage	NO	9	4.87916355641337	44	14.8107794047577	12
30.initSF	30.initCH	NO	2	0.384024410838293	3	-5.88038831711677	12
30.disengage	1.disengage	NO	3	4.68487641041472	33	9.9368719976232	12
2.disengage	2.disengage	YES	1	4.17378137853719	44	11.7351571303688	12
2.attack.30	2.attack.4	NO	7	4.52802079924161	72	12.9380568027783	12
30.initCH	30.initCH	YES	1	0.384024410838293	3	-11.6487472859907	12
2.disengage	2.disengage	YES	1	7.13003125963969	57	5.08724687894597	12
1.attack.30	2.attack.30	NO	3	2.72564034968473	72	10.5905485624265	12
30.initCH	30.initCH	YES	1	0.384024410838293	3	-11.6487472859907	12
1.disengage	1.disengage	YES	1	7.12756696308931	57	5.19760274280577	12
2.attack.4	1.attack.30	NO	9	2.77762252356009	72	11.5670388471435	12
4.initFO	4.initFO	YES	1	0.300307917150317	3	-11.3691374856474	12
25.attack.20	2.disengage	NO	13	4.99395020316728	44	16.9051877224064	12
20.initCH	20.initCH	YES	1	0.383139690766985	3	-10.8470513580026	12
25.disengage	25.disengage	YES	1	4.08355537614385	23	7.64014238231014	12
3.cop.start	2.disengage	NO	9	4.00307257765364	44	12.6588449448543	12
2.disengage	3.cop.end	NO	2	5.58172022664453	38	7.67070343352116	12
3.cop.end	3.cop.end	YES	1	7.53251417843164	64	4.54319498086427	12
3.attack.20	2.attack.4	NO	2	2.62991051968348	72	12.2270760159281	12
20.initCH	20.initCH	YES	1	0.383139690766985	3	-10.8470513580026	12
3.disengage	3.disengage	YES	1	6.10331699136181	43	4.27030889552251	12
1.attack.20	3.attack.20	NO	2	5.45264131429983	72	10.0413688694393	12
20.initCH	20.initCH	YES	1	0.383139690766985	3	-10.8470513588658	12
1.disengage	1.disengage	YES	1	6.10325106226397	43	4.41580035916746	12
25.attack.20	1.attack.20	NO	4	4.47533055778015	72	11.4771750724392	12
20.initCH	20.initCH	YES	1	0.383139690766985	3	-10.8470513588658	12
25.disengage	25.disengage	YES	1	6.09827915540381	43	5.30616181728652	12
3.attack.4	3.attack.20	NO	21	3.31509935154436	72	16.7565173314534	12
4.initFO	4.initFO	YES	1	0.300307917150317	3	-11.3691374856474	12
25.attack.20	3.disengage	NO	7	4.07256452305893	44	13.8871316672817	12
20.initCH	20.initCH	YES	1	0.383139690766985	3	-10.8470513580026	12
3.disengage	25.disengage	NO	2	4.14956242561779	23	9.12820438130918	12
25.disengage	25.disengage	YES	1	6.09788021643711	43	6.07361909369031	12
3.attack.20	3.attack.20	YES	1	3.42352241942058	72	9.33007677892143	12
20.initCH	20.initCH	YES	1	0.383139690766985	3	-10.8470513580026	12
3.disengage	3.disengage	YES	1	6.10463811616316	43	4.97275797365579	12
1.attack.20	3.attack.20	NO	2	5.54507439679684	72	9.83096659774425	12
20.initCH	20.initCH	YES	1	0.383139690766985	3	-10.8470513580026	12
1.disengage	1.disengage	YES	1	6.10460232081708	43	4.95564796548202	12
25.attack.20	1.attack.20	NO	3	4.72792880260543	72	11.0377891290385	12
20.initCH	20.initCH	YES	1	0.383139690766985	3	-10.8470513580026	12
30.depart	25.disengage	NO	12	6.10183692152469	43	19.529431741025	12
25.disengage	25.disengage	YES	1	5.03774273287118	31	3.72492549701747	12
25.attack.20	3.attack.20	NO	3	3.25354280217297	56	13.124720960859	12
20.initCH	20.initCH	YES	1	0.383139690766985	3	-10.8470513588658	12
25.disengage	25.disengage	YES	1	5.03805791511104	31	6.49190655866234	12
exogenous	exogenous	exogenous	1	3.23253054458413	56	0	12
3.attack.20	3.attack.20	YES	1	3.43107619782634	72	9.90061819747781	12
20.initCH	20.initCH	YES	1	0.383139690766985	3	-10.8470513580026	12
2.attack.30	3.disengage	NO	6	6.10528311773975	43	15.2842593986013	12
30.initCH	30.initCH	YES	1	0.384024410838293	3	-11.6487472859907	12
3.disengage	3.disengage	YES	1	3.52840086107108	32	2.91807829478128	12
25.attack.20	2.disengage	NO	5	7.06076600713421	57	10.775540005357	12
20.initCH	20.initCH	YES	1	0.383139690766985	3	-10.8470513580026	12
25.disengage	2.disengage	NO	2	3.48425642495924	32	6.13013115682412	12
1.attack.20	2.disengage	NO	5	7.08695415542946	57	9.74505053332746	12
20.initCH	20.initCH	YES	1	0.383139690766985	3	-10.8470513580026	12
2.disengage	1.disengage	NO	2	3.53698652050781	32	4.75817154378333	12
30.depart	1.disengage	NO	4	6.06144806015879	43	9.89153838934635	12
1.disengage	1.disengage	YES	1	5.0392314389107	31	5.19235536861433	12
20.depart	1.attack.20	NO	11	4.34167728361825	56	13.6630285205478	12
exogenous	exogenous	exogenous	1	2.56349396968214	42	0	12
exogenous	exogenous	exogenous	1	1.78663011474554	56	0	12
1.attack.30	4.attack.2	NO	6	1.93689106563995	72	13.5231327708832	12
30.initCH	30.initCH	YES	1	0.384024410838293	3	-11.6487472859907	12
1.disengage	1.disengage	YES	1	7.1329988765207	57	4.17782395309195	12
2.attack.30	1.attack.30	NO	3	2.93387781842767	72	9.73412219508601	12
30.initCH	30.initCH	YES	1	0.384024410838293	3	-11.6487472859907	12
2.disengage	2.disengage	YES	1	7.08025197605782	57	4.67907728253803	12
30.depart	2.attack.30	NO	4	2.8831797736728	72	9.90478533342303	12
3.attack.4	2.attack.4	NO	4	2.95053054051548	56	14.1854113194372	12
4.initFO	4.initFO	YES	1	0.300307917150317	3	-11.3691374856474	12
3.disengage	3.disengage	YES	1	4.29674169136926	32	9.26538131198244	12
exogenous	exogenous	exogenous	1	3.24599254745354	56	0	12
1.attack.30	4.attack.2	NO	7	1.93004654149785	72	13.5703764995556	12
30.initCH	30.initCH	YES	1	0.384024410838293	3	-11.6487472859907	12
1.disengage	1.disengage	YES	1	7.13293422930719	57	6.42973982657189	12
1.attack.27	1.attack.30	NO	16	2.91910820181224	72	15.4782524243868	12
27.initCH	27.initCH	YES	1	0.383139690766985	3	-10.8470513588658	12
1.disengage	1.disengage	YES	1	6.0732982546157	43	8.2676264051078	12
1.attack.30	1.attack.27	NO	3	3.01405633257307	72	12.7651950885601	12
30.initCH	30.initCH	YES	1	0.384024410838293	3	-11.6487472859907	12
1.disengage	1.disengage	YES	1	7.13258843297561	57	6.15671012957271	12
4.attack.2	1.attack.30	NO	9	2.91097093436624	72	13.7604036139686	12
2.initSF	2.initFO	NO	2	0.296637770480125	3	-8.51099951933002	12
25.attack.30	2.disengage	NO	3	5.37483972987755	44	15.5563293656873	12
30.initCH	30.initCH	YES	1	0.384024410838293	3	-11.6487472859907	12
25.disengage	25.disengage	YES	1	3.6024004486365	33	5.85362559803437	12
1.attack.30	2.disengage	NO	4	5.03687012447095	44	9.73524316385454	12
30.initCH	30.initCH	YES	1	0.384024410838293	3	-11.6487472859907	12
4.disengage	1.disengage	NO	3	4.18319193642636	33	8.9426124143512	12
1.disengage	1.disengage	YES	1	7.12263258987886	57	4.84077019994862	12
1.attack.30	25.attack.30	NO	2	3.06720851861295	72	9.32191118217448	12
30.initCH	30.initCH	YES	1	0.384024410838293	3	-11.6487472859907	12
1.disengage	1.disengage	YES	1	7.1288167771899	57	6.88042181456462	12
2.attack.4	1.attack.30	NO	10	3.06855838375569	72	13.4418525963034	12
4.initFO	4.initFO	YES	1	0.300307917150317	3	-11.3691374856474	12
2.disengage	2.disengage	YES	1	5.19155800026685	44	8.80937216181476	12
30.depart	2.attack.4	NO	15	4.69735355633944	72	17.7960062477377	12
exogenous	exogenous	exogenous	1	3.47142155758366	56	0	12
25.attack.30	2.attack.4	NO	3	2.5696214103999	72	12.6997974930532	12
30.initCH	30.initCH	YES	1	0.384024410838293	3	-11.6487472869002	12
exogenous	exogenous	exogenous	1	7.10156079518825	57	0	12
25.disengage	25.disengage	YES	1	7.10156767270972	57	6.47542584080487	12
30.depart	25.attack.30	NO	3	4.59833989709116	72	9.94546999530148	12
exogenous	exogenous	exogenous	1	3.31948868506848	56	0	12
exogenous	exogenous	exogenous	1	3.16440806682664	72	0	12
1.attack.30	25.attack.30	NO	5	2.7095547673517	90	14.3553298074758	12
30.initCH	30.initCH	YES	1	0.384024410838293	3	-11.6487472869002	12
1.disengage	1.disengage	YES	1	8.16657791750202	73	4.55817453117658	12
25.attack.30	1.attack.30	NO	2	3.25332209663909	90	9.22296118973129	12
30.initCH	30.initCH	YES	1	0.384024410838293	3	-11.6487472859907	12
25.disengage	25.disengage	YES	1	8.12174808564158	73	4.99943899600981	12
30.attack.25	25.attack.30	NO	45	4.87817934208557	90	18.967614687631	12
25.initSF	25.initCH	NO	3	0.383139690766985	3	-8.4235193041145	12
25.disengage	25.disengage	YES	1	6.81430613378193	73	7.16951625468649	12
25.attack.30	25.attack.30	YES	1	4.28250483092571	90	11.1704584756801	12
30.initCH	30.initCH	YES	1	0.384024410838293	3	-11.6487472859907	12
25.disengage	25.disengage	YES	1	8.1309276607436	73	4.66394819792961	12
25.attack.30	25.attack.30	YES	1	4.91739740085562	90	14.1507332958164	12
30.initCH	30.initCH	YES	1	0.384024410838293	3	-11.6487472859907	12
25.disengage	25.disengage	YES	1	8.131656880627	73	5.43128241880982	12
1.attack.30	25.attack.30	NO	2	4.93642772288656	90	9.77341904712623	12
30.initCH	30.initCH	YES	1	0.384024410838293	3	-11.6487472859907	12
1.disengage	1.disengage	YES	1	8.09982519138659	73	6.74654062178535	12
3.attack.30	25.attack.30	NO	8	3.3455779171515	90	17.6013852247175	12
30.initCH	30.initCH	YES	1	0.384024410838293	3	-11.6487472859907	12
3.disengage	3.disengage	YES	1	8.15841217177838	73	8.4181246986327	12
1.attack.30	3.attack.30	NO	3	3.10884429954699	90	9.76083983064199	12
30.initCH	30.initCH	YES	1	0.384024410838293	3	-11.6487472859907	12
1.disengage	1.disengage	YES	1	8.11310937647442	73	6.29394378537584	12
2.attack.30	1.attack.30	NO	5	3.09183908493056	90	10.2070968030434	12
30.initCH	30.initCH	YES	1	0.384024410838293	3	-11.6487472859907	12
2.disengage	2.disengage	YES	1	8.13697014377853	73	3.67713625583523	12
25.attack.30	2.attack.30	NO	2	2.97718404672116	90	10.6322600677896	12
30.initCH	30.initCH	YES	1	0.384024410838293	3	-11.6487472869002	12
25.disengage	25.disengage	YES	1	8.12801824559868	73	10.3493786548879	12
30.depart	25.attack.30	NO	4	4.83300346035402	90	12.2954899494053	12
exogenous	exogenous	exogenous	1	3.17798773622865	72	0	12
30.depart	2.attack.4	NO	21	2.58841061022908	90	17.5584145162715	12
exogenous	exogenous	exogenous	1	3.16553921477286	72	0	12
25.attack.30	2.attack.4	NO	2	2.59314598037008	90	14.0651961006344	12
30.initCH	30.initCH	YES	1	0.384024410838293	3	-11.6487472859907	12
25.disengage	25.disengage	YES	1	8.13272393196106	73	5.33248858649061	12
30.depart	25.attack.30	NO	3	4.90435837047562	90	9.97979873739678	12
3.attack.4	2.attack.4	NO	8	2.9964032770281	72	16.4604279406371	12
4.initSF	4.initFO	NO	2	0.300307917150317	3	-8.50190889640453	12
3.disengage	3.disengage	YES	1	5.42771201802502	44	5.13584538654768	12
25.attack.27	2.attack.4	NO	7	3.23019969566076	72	14.1924670766115	12
27.initCH	27.initCH	YES	1	0.383139690766985	3	-10.8470513588658	12
25.disengage	25.disengage	YES	1	6.10206169922348	43	8.45225122257902	12
3.attack.27	25.attack.27	NO	11	6.49174040885629	72	13.2030222576116	12
27.initCH	27.initCH	YES	1	0.383139690766985	3	-10.8470513580026	12
3.disengage	3.disengage	YES	1	6.10467750149655	43	5.41340601022114	12
25.attack.27	25.attack.27	YES	1	4.67451094988298	72	11.5046565881662	12
27.initSF	27.initCH	NO	3	0.383139690766985	3	-8.4235193041145	12
27.disengage	25.disengage	NO	2	4.91711987902399	44	8.69705356306085	12
25.attack.27	25.attack.27	YES	1	3.04814487605488	72	10.9550464502515	12
27.initCH	27.initCH	YES	1	0.383139690766985	3	-10.8470513580026	12
25.disengage	25.disengage	YES	1	6.10289517027061	43	7.47252497537697	12
1.attack.27	25.attack.27	NO	3	6.59804279271179	72	11.0545586713062	12
27.initCH	27.initCH	YES	1	0.383139690766985	3	-10.8470513580026	12
1.disengage	1.disengage	YES	1	6.10558864159567	43	4.05514133842135	12
25.attack.27	25.attack.27	YES	1	4.63045100918586	72	8.58962697064806	12
27.initCH	27.initCH	YES	1	0.383139690766985	3	-10.8470513580026	12
25.disengage	25.disengage	YES	1	6.10381314422246	43	4.10007537133938	12
1.attack.25	25.attack.27	NO	21	6.62189255926852	72	16.007309480012	12
25.initFO	25.initCH	NO	2	0.383139690766985	3	-8.58732145124248	12
25.disengage	1.disengage	NO	2	3.74957382648858	44	10.9751473360672	12
3.attack.4	25.attack.27	NO	10	3.28326351540959	72	20.9084550044875	12
4.initSF	4.initFO	NO	2	0.300307917150317	3	-8.50190889557699	12
4.disengage	3.disengage	NO	2	5.51163279288984	44	7.53737860629623	12
25.depart	2.attack.4	NO	35	2.95454230658331	72	18.7018479081006	12
4.attack.3	2.attack.4	NO	6	3.04017368582533	56	14.4959648716819	12
3.initFO	3.initFO	YES	1	0.296637802436474	3	-11.3782280306033	12
exogenous	exogenous	exogenous	1	3.58099445976605	32	0	12
1.attack.30	3.disengage	NO	4	4.24910424937873	44	15.1603566650957	12
30.initCH	30.initCH	YES	1	0.384024410838293	3	-11.6487472859907	12
3.disengage	1.disengage	NO	2	5.19445613785587	33	9.23343239302195	12
1.disengage	1.disengage	YES	1	7.12979831831425	57	4.13034526901325	12
4.attack.7	1.attack.30	NO	23	2.86005792203741	72	22.7961577781185	12
7.initFO	7.initFO	YES	1	0.296637727134739	3	-11.3782282162804	12
30.attack.28	4.disengage	NO	34	3.92675942158416	44	21.926355788665	12
28.initFO	28.initCH	NO	2	0.383139690766985	3	-8.58732145124248	12
4.disengage	30.disengage	NO	2	2.39970359703279	33	10.8474259497002	12
4.attack.7	30.disengage	NO	4	4.53445412769852	57	12.8678418411226	12
7.initFO	7.initFO	YES	1	0.296637727134739	3	-11.3782282162804	12
4.disengage	4.disengage	YES	1	2.61594961561401	33	10.0093450519322	12
4.attack.7	30.disengage	NO	4	4.51069322330647	57	15.4800048793835	12
7.initFO	7.initFO	YES	1	0.296637727134739	3	-11.3782282162804	12
exogenous	exogenous	exogenous	1	2.73064475997669	33	0	12
1.attack.30	4.disengage	NO	5	2.73354801419	33	15.6361804552474	12
30.initCH	30.initCH	YES	1	0.384024410838293	3	-11.6487472859907	12
1.disengage	1.disengage	YES	1	4.26927107206149	24	5.60861631910389	12
4.disengage	4.disengage	YES	1	1.88395100131126	33	12.9129812848343	12
30.disengage	30.disengage	YES	1	4.40642214053268	57	9.95128458253033	12
2.attack.4	4.attack.2	NO	2	1.63989388105007	72	13.2087135660907	12
4.initFO	4.initFO	YES	1	0.300307917150317	3	-11.3691374856474	12
2.disengage	2.disengage	YES	1	5.62886297953993	44	9.54936215464631	12
1.attack.30	2.attack.4	NO	3	5.72550777867292	72	17.0883791038417	12
30.initCH	30.initCH	YES	1	0.384024410838293	3	-11.6487472869002	12
1.disengage	1.disengage	YES	1	7.13256624654231	57	5.38361036406504	12
3.attack.4	1.attack.30	NO	14	2.92763837566276	72	33.0432754488002	12
4.initSF	4.initFO	NO	2	0.300307917150317	3	-8.50190889557699	12
3.disengage	3.disengage	YES	1	5.23030406889906	44	7.1504124362168	12
1.attack.30	2.attack.4	NO	4	2.90999425616327	72	14.4719622500844	12
30.initCH	30.initCH	YES	1	0.384024410838293	3	-11.6487472859907	12
1.disengage	1.disengage	YES	1	7.13345298593376	57	5.33774972093262	12
28.attack.30	1.attack.30	NO	7	2.97381970994455	72	10.5427330656959	12
30.initCH	30.initCH	YES	1	0.384024410838293	3	-11.6487472859907	12
28.disengage	28.disengage	YES	1	7.09380106599207	57	4.1738080886905	12
1.attack.30	28.attack.30	NO	2	3.18526643047462	72	9.57754253169315	12
30.initCH	30.initCH	YES	1	0.384024410838293	3	-11.6487472869002	12
1.disengage	1.disengage	YES	1	7.09987679790049	57	4.29837385969591	12
3.attack.4	1.attack.30	NO	11	2.92013344029368	72	13.7048310375059	12
4.initSF	4.initFO	NO	2	0.300307917150317	3	-8.50190889557699	12
3.disengage	3.disengage	YES	1	5.30860503270015	44	8.20411293412995	12
28.attack.30	3.attack.4	NO	5	2.46371938891734	72	14.201432277072	12
30.initCH	30.initCH	YES	1	0.384024410838293	3	-11.6487472859907	12
28.disengage	28.disengage	YES	1	7.10337297264418	57	5.15728306746628	12
1.attack.30	28.attack.30	NO	2	3.21237615179881	72	12.9075978737645	12
30.initCH	30.initCH	YES	1	0.384024410838293	3	-11.6487472859907	12
1.disengage	1.disengage	YES	1	7.13296933452619	57	4.60413107960989	12
1.attack.30	1.attack.30	YES	1	2.92527175729955	72	9.27107074685733	12
30.initCH	30.initCH	YES	1	0.384024410838293	3	-11.6487472859907	12
1.disengage	1.disengage	YES	1	7.13115982236527	57	4.55361417752332	12
28.attack.30	1.attack.30	NO	2	2.92792174805331	72	9.58740568627095	12
30.initCH	30.initCH	YES	1	0.384024410838293	3	-11.6487472859907	12
28.disengage	28.disengage	YES	1	7.06264622424467	57	4.55267556748438	12
27.attack.30	28.attack.30	NO	6	3.18842446534503	72	10.2688026308522	12
30.initCH	30.initCH	YES	1	0.384024410838293	3	-11.6487472859907	12
27.disengage	27.disengage	YES	1	7.05961295112709	57	3.93597272931535	12
28.attack.30	27.attack.30	NO	2	3.1095072161316	72	9.23811011782975	12
30.initCH	30.initCH	YES	1	0.384024410838293	3	-11.6487472859907	12
28.disengage	28.disengage	YES	1	7.02475981457778	57	8.98339644092854	12
30.depart	28.attack.30	NO	4	3.15151856475199	72	9.97778274567431	12
7.attack.3	4.attack.2	NO	20	2.27916852018292	56	18.037407364392	12
3.initSF	3.initFO	NO	2	0.296637802436474	3	-8.51099944053289	12
3.disengage	3.disengage	YES	1	3.95646060082883	32	6.54941413108629	12
exogenous	exogenous	exogenous	1	1.92826304095906	56	0	12
3.attack.4	28.attack.30	NO	4	1.67523374495283	72	15.1518792825215	12
4.initFO	4.initFO	YES	1	0.300307917150317	3	-11.3691374856474	12
4.disengage	3.disengage	NO	2	5.18097826997804	44	11.6450913732192	12
4.attack.2	2.attack.4	NO	3	2.86172946628157	72	11.6134601027534	12
2.initSF	2.initFO	NO	2	0.296637770480125	3	-8.51099951933002	12
2.disengage	2.disengage	YES	1	5.28244568934726	44	6.13752751771776	12
30.depart	2.attack.4	NO	20	4.56455067856092	72	16.1196767286856	12
27.attack.28	2.attack.4	NO	8	3.40132543211891	56	18.44256262386	12
28.initSF	28.initCH	NO	3	0.383139690766985	3	-8.4235193041145	12
27.disengage	27.disengage	YES	1	3.51946418499199	32	7.74278589229682	12
4.attack.7	27.attack.28	NO	5	4.42890828447183	56	14.0919680435076	12
7.initFO	7.initFO	YES	1	0.296637727134739	3	-11.3782282162804	12
28.attack.27	4.disengage	NO	5	4.08730314464465	32	16.6746457667187	12
27.initSF	27.initCH	NO	3	0.383139690766985	3	-8.4235193041145	12
27.disengage	27.disengage	YES	1	1.91575396481057	16	8.28290397282297	12
28.attack.27	4.disengage	NO	4	3.25565927150705	32	12.9208628610747	12
27.initFO	27.initCH	NO	2	0.383139690766985	3	-8.58732145124248	12
4.disengage	4.disengage	YES	1	1.71825875647292	16	12.8041007375246	12
4.attack.7	27.disengage	NO	3	2.6048966701052	32	12.2471380400386	12
7.initSF	7.initFO	NO	2	0.296637727134739	3	-8.51099962620994	12
4.disengage	4.disengage	YES	1	2.73260327870317	16	6.49561375214536	12
3.attack.4	27.disengage	NO	6	2.58497778876019	32	15.9968110080969	12
4.initSF	4.initFO	NO	2	0.300307917150317	3	-8.50190889557699	12
exogenous	exogenous	exogenous	1	2.62943328800722	16	0	12
3.disengage	3.disengage	YES	1	2.62941916160834	16	4.70575131266232	12
4.attack.2	27.disengage	NO	5	2.43018381196407	32	12.8271999766365	12
2.initFO	2.initFO	YES	1	0.296637770480125	3	-11.3782281094004	12
28.disengage	2.disengage	NO	4	1.9121096748137	16	14.5588339948133	12
2.disengage	2.disengage	YES	1	3.66980298530007	32	8.77431672201976	12
28.attack.27	2.attack.4	NO	3	3.383207521262	56	12.2624555827013	12
27.initFO	27.initCH	NO	2	0.383139690766985	3	-8.58732145124248	12
3.cop.start	28.disengage	NO	7	2.57659469880033	32	14.0823536452407	12
3.cop.end	3.cop.end	YES	1	4.42739671486965	27	4.70107045923441	12
7.attack.4	28.disengage	NO	9	2.61378203871918	32	17.5987071409813	12
4.initFO	4.initFO	YES	1	0.300307917150317	3	-11.3691374856474	12
27.disengage	4.disengage	NO	3	1.34429478479528	16	10.9780267046601	12
28.attack.27	4.disengage	NO	2	2.4828188169299	32	14.3128529831484	12
27.initFO	27.initCH	NO	2	0.383139690766985	3	-8.58732145124248	12
4.disengage	4.disengage	YES	1	1.34583581851152	16	14.9848727196815	12
3.attack.1	27.disengage	NO	18	1.90003632968812	32	17.2591551631673	12
1.initFO	1.initFO	YES	1	0.307590550384727	3	-11.3508310507262	12
4.attack.7	3.disengage	NO	7	2.00592110789095	16	13.3369362309211	12
7.initFO	7.initFO	YES	1	0.296637727134739	3	-11.3782282162804	12
3.disengage	3.disengage	YES	1	0.48122353505937	8	8.62544184575093	12
exogenous	exogenous	exogenous	1	1.82441049321114	16	0	12
28.disengage	4.disengage	NO	3	2.53509277800267	24	10.7053399174554	12
28.attack.30	4.disengage	NO	5	4.24325978345581	44	14.1344619019484	12
30.initCH	30.initCH	YES	1	0.384024410838293	3	-11.6487472859907	12
28.disengage	28.disengage	YES	1	5.13616057099732	33	4.17597102433147	12
28.attack.30	4.disengage	NO	2	2.29970334993985	44	12.5167259176995	12
30.initFO	30.initCH	NO	3	0.384024410838293	3	-4.7048151700439	12
4.disengage	4.disengage	YES	1	2.72953882722555	33	8.40573226371087	12
30.disengage	30.disengage	YES	1	4.09041560258699	57	9.08926493557725	12
4.attack.7	28.attack.30	NO	13	1.87316210007861	72	14.2376306311024	12
7.initFO	7.initFO	YES	1	0.296637727134739	3	-11.3782282179272	12
28.attack.30	4.disengage	NO	4	4.78606537103397	44	16.3250303874895	12
30.initFO	30.initCH	NO	3	0.384024410838293	3	-4.7048151700439	12
30.disengage	4.disengage	NO	2	2.75609189031247	33	9.82847263210076	12
30.depart	4.disengage	NO	10	3.97898779315411	44	22.2541967977278	12
4.disengage	4.disengage	YES	1	4.23755720381535	32	9.51593709996348	12
2.attack.4	4.attack.7	NO	4	2.58383237426257	56	12.5018628535009	12
4.initFO	4.initFO	YES	1	0.300307917150317	3	-11.3691374873025	12
3.cop.start	2.disengage	NO	5	4.67981443825754	32	20.7674714567573	12
3.cop.end	3.cop.end	YES	1	4.5432429469515	27	5.35245855004994	12
4.disengage	2.disengage	NO	2	4.68311203631903	32	11.577826772252	12
7.attack.4	2.attack.4	NO	6	3.74535457012475	56	15.0401947693983	12
4.initSF	4.initFO	NO	2	0.300307917150317	3	-8.50190889557699	12
4.disengage	4.disengage	YES	1	3.91128691204656	32	8.13916048535146	12
4.attack.7	2.attack.4	NO	2	2.84379565381009	56	13.0253304080776	12
7.initFO	7.initFO	YES	1	0.296637727134739	3	-11.3782282162804	12
3.attack.2	4.disengage	NO	9	4.27668512467773	32	16.9378690301613	12
2.initFO	2.initFO	YES	1	0.296637770480125	3	-11.3782281110473	12
28.attack.27	3.disengage	NO	5	1.71402878380283	16	12.3559007574123	12
27.initFO	27.initCH	NO	2	0.383139690766985	3	-8.58732145124248	12
3.disengage	3.disengage	YES	1	0.438407636687115	8	10.9050100146404	12
exogenous	exogenous	exogenous	1	1.86868763108364	16	0	12
7.disengage	4.disengage	NO	4	1.87382185738584	16	15.3645656897307	12
7.attack.4	28.disengage	NO	3	1.97815890468999	32	11.1678335541324	12
4.initFO	4.initFO	YES	1	0.300307917150317	3	-11.3691374873025	12
3.attack.1	4.disengage	NO	7	1.26728363525182	16	20.7258254229439	12
1.initSF	1.initFO	NO	2	0.307590550384727	3	-8.48360246065581	12
3.disengage	3.disengage	YES	1	1.67365463863309	8	6.32245976720334	12
4.disengage	4.disengage	YES	1	1.2481836551207	16	12.3255366720268	12
4.attack.7	28.disengage	NO	5	1.83910713187319	32	11.751281364212	12
7.initFO	7.initFO	YES	1	0.296637727134739	3	-11.3782282162804	12
3.cop.start	4.disengage	NO	5	1.73157416947411	16	15.2448364289837	12
3.cop.end	3.cop.end	YES	1	2.79082872864634	13	4.92781704799451	12
27.disengage	4.disengage	NO	3	1.73126752714261	16	12.8432051010023	12
3.attack.1	4.disengage	NO	8	3.01493988774302	32	14.91987680418	12
1.initFO	1.initFO	YES	1	0.307590550384727	3	-11.3508310507262	12
4.disengage	3.disengage	NO	2	1.71518947057075	16	8.82849400995922	12
4.attack.7	3.disengage	NO	3	4.07124757366642	32	11.6886657526365	12
7.initSF	7.initFO	NO	2	0.296637727134739	3	-8.51099962785676	12
3.disengage	4.disengage	NO	3	2.57322047740452	16	11.3937449159707	12
7.disengage	4.disengage	NO	2	4.36758087578082	32	11.2140850528117	12
7.attack.4	7.attack.4	YES	1	2.5018889417966	56	10.935317390225	12
4.initSF	4.initFO	NO	2	0.300307917150317	3	-8.50190889557699	12
4.disengage	4.disengage	YES	1	3.63379658175294	32	8.49752900699086	12
4.attack.2	2.attack.4	NO	7	2.62494139558321	56	12.9062562945503	12
2.initFO	2.initFO	YES	1	0.296637770480125	3	-11.3782281094004	12
2.disengage	2.disengage	YES	1	4.00204990214605	32	11.6509179103491	12
4.attack.7	2.attack.4	NO	6	3.32100008219499	56	15.6318952764121	12
7.initFO	7.initFO	YES	1	0.296637727134739	3	-11.3782282162804	12
1.attack.27	4.disengage	NO	7	3.88194219840973	32	24.4071582218242	12
27.initCH	27.initCH	YES	1	0.383139690766985	3	-10.8470513580026	12
1.disengage	1.disengage	YES	1	3.12435425573593	15	7.13101090913543	12
28.attack.27	28.attack.27	YES	1	2.51056279865352	32	8.5506336610812	12
27.initCH	27.initCH	YES	1	0.383139690766985	3	-10.847051359729	12
28.disengage	28.disengage	YES	1	3.08644347086254	15	4.32345302897925	12
1.attack.27	28.attack.27	NO	4	3.33238439681275	32	18.9459059024355	12
27.initFO	27.initCH	NO	2	0.383139690766985	3	-8.58732145124248	12
4.disengage	1.disengage	NO	2	1.76985642842479	16	10.3088783377841	12
4.attack.7	1.disengage	NO	2	4.11923070201319	32	12.0287186103294	12
7.initFO	7.initFO	YES	1	0.296637727134739	3	-11.3782282162804	12
1.disengage	1.disengage	YES	1	1.77107287560821	16	12.3119170590307	12
4.disengage	4.disengage	YES	1	3.60077050533652	32	9.70752715096673	12
3.attack.4	4.attack.7	NO	10	2.53866560947065	56	15.8772457164264	12
4.initSF	4.initFO	NO	2	0.300307917150317	3	-8.50190889557699	12
3.disengage	3.disengage	YES	1	4.31809762964903	32	6.11634845820618	12
3.attack.2	3.attack.4	NO	13	2.39852397115117	56	15.0766101901851	12
2.initSF	2.initFO	NO	2	0.296637770480125	3	-8.51099951933002	12
3.disengage	3.disengage	YES	1	4.70282418055616	32	5.5267847902552	12
2.attack.4	4.attack.2	NO	3	1.83707315759389	56	14.2828439355505	12
4.initFO	4.initFO	YES	1	0.300307917150317	3	-11.3691374856474	12
2.disengage	2.disengage	YES	1	4.63198997460495	32	9.62417946861697	12
exogenous	exogenous	exogenous	1	5.11070800234894	56	0	12
3.attack.4	2.attack.4	NO	7	3.07593529670039	56	14.9856061520278	12
4.initFO	4.initFO	YES	1	0.300307917150317	3	-11.3691374856474	12
4.disengage	3.disengage	NO	2	4.18502543909159	32	12.1468324252746	12
3.attack.4	2.attack.4	NO	2	3.28225511174712	56	20.6594451957294	12
4.initFO	4.initFO	YES	1	0.300307917150317	3	-11.3691374856474	12
4.disengage	3.disengage	NO	2	4.03797974406476	32	11.7646874503428	12
28.attack.27	2.attack.4	NO	8	3.24563225397607	56	16.827156256193	12
27.initSF	27.initCH	NO	3	0.383139690766985	3	-8.4235193041145	12
27.disengage	28.disengage	NO	2	3.45255093108504	32	9.28345709224726	12
27.attack.28	27.attack.28	YES	1	3.55530149881346	56	10.8554155178779	12
28.initFO	28.initCH	NO	2	0.383139690766985	3	-8.58732145124248	12
4.attack.3	27.disengage	NO	8	3.1319892036326	32	17.4774711979334	12
3.initFO	3.initFO	YES	1	0.296637802436474	3	-11.3782280322501	12
3.disengage	3.disengage	YES	1	1.2642600030839	16	12.0620831134803	12
4.attack.3	27.disengage	NO	5	2.34425790357923	32	12.8547257806064	12
3.initSF	3.initFO	NO	2	0.296637802436474	3	-8.51099944053289	12
4.disengage	3.disengage	NO	2	2.11707792466164	16	8.46686646069066	12
4.attack.7	27.disengage	NO	5	2.74437109378512	32	15.752572934046	12
7.initSF	7.initFO	NO	2	0.296637727134739	3	-8.51099962620994	12
4.disengage	4.disengage	YES	1	2.65768258380802	16	10.163542477103	12
27.disengage	27.disengage	YES	1	2.67471464234913	32	12.0213931053536	12
4.attack.3	27.attack.28	NO	7	4.5738255918001	56	14.7899457560954	12
3.initFO	3.initFO	YES	1	0.296637802436474	3	-11.3782280306033	12
4.disengage	3.disengage	NO	2	3.12454321101892	32	11.0632795084265	12
4.attack.7	27.attack.28	NO	4	2.08650038625244	56	20.8693413271204	12
7.initSF	7.initFO	NO	2	0.296637727134739	3	-8.51099962620994	12
4.disengage	4.disengage	YES	1	4.32046998551327	32	13.8402855654629	12
4.attack.7	4.attack.7	YES	1	2.73766698923381	56	12.6034383958759	12
7.initFO	7.initFO	YES	1	0.296637727134739	3	-11.3782282162804	12
exogenous	exogenous	exogenous	1	3.99956180494237	32	0	12
exogenous	exogenous	exogenous	1	1.9275904633137	27	0	12
4.disengage	27.attack.28	NO	3	1.92649702495003	27	20.6507863754273	12
2.attack.4	4.attack.7	NO	4	2.59267879744303	49	11.8952073262445	12
4.initFO	4.initFO	YES	1	0.300307917150317	3	-11.3691374873025	12
3.attack.7	2.disengage	NO	6	2.11679917235042	27	15.1575945541372	12
7.initFO	7.initFO	YES	1	0.296637727134739	3	-11.3782282179272	12
28.depart	2.disengage	NO	10	0.712829380484947	13	21.119132300452	12
exogenous	exogenous	exogenous	1	0.919957234776062	8	0	12
7.disengage	2.disengage	NO	8	1.21861122162219	13	19.1425443924765	12
3.attack.30	2.disengage	NO	9	2.06230263430334	27	13.7533626632886	12
30.initCH	30.initCH	YES	1	0.384024410838293	3	-11.6487472859907	12
3.disengage	3.disengage	YES	1	3.63391832756383	19	8.83863014306163	12
exogenous	exogenous	exogenous	1	2.57912163376205	27	0	12
30.depart	30.depart	YES	1	1.83524244397016	27	10.6123344776266	12
exogenous	exogenous	exogenous	1	2.81025191205406	18	0	12
exogenous	exogenous	exogenous	1	2.16689791015809	27	0	12
4.disengage	2.disengage	NO	9	2.47235809310564	38	17.7101501894028	12
4.attack.2	2.attack.4	NO	2	3.37810018674592	64	11.7893897634407	12
2.initSF	2.initFO	NO	2	0.296637770480125	3	-8.51099952262366	12
4.disengage	2.disengage	NO	2	4.59930235149607	38	10.1606474304458	12
29.attack.30	4.attack.2	NO	13	3.8962869228231	64	13.5496326183616	12
30.initCH	30.initCH	YES	1	0.384024410838293	3	-11.6487472859907	12
29.disengage	29.disengage	YES	1	6.26826954349167	50	7.90492461899525	12
4.attack.3	30.depart	NO	16	3.68379811656325	64	15.1696989086391	12
3.initFO	3.initFO	YES	1	0.296637802436474	3	-11.3782280306033	12
7.attack.30	30.depart	NO	7	1.765825634293	38	15.2936974529433	12
30.initCH	30.initCH	YES	1	0.384024410838293	3	-11.6487472859907	12
3.disengage	7.disengage	NO	3	4.64250788199106	28	12.5744607011599	12
7.disengage	7.disengage	YES	1	6.10015323899653	50	7.98707904305753	12
4.attack.3	30.depart	NO	14	3.59704497793158	64	21.7083510671907	12
3.initFO	3.initFO	YES	1	0.296637802436474	3	-11.3782280306033	12
30.depart	30.depart	YES	1	1.16682684249851	38	17.2148008807003	12
1.depart	3.disengage	NO	9	1.73292961792273	27	19.881753779512	12
3.disengage	3.disengage	YES	1	1.31730099863143	18	12.4572084996257	12
3.attack.7	2.attack.4	NO	11	2.35125682751101	36	14.1751801233866	12
7.initSF	7.initFO	NO	2	0.296637727134739	3	-8.51099962620994	12
7.disengage	3.disengage	NO	2	2.40192207308227	18	11.020555244407	12
7.attack.4	2.attack.4	NO	6	1.438172849814	36	14.2444203792779	12
4.initFO	4.initFO	YES	1	0.300307917150317	3	-11.3691374856474	12
3.attack.27	4.disengage	NO	10	1.35364988195484	18	17.1716639690291	12
27.initFO	27.initCH	NO	2	0.383139690766985	3	-8.58732145124248	12
27.disengage	3.disengage	NO	4	0.411707303050046	8	15.0038336903602	12
29.attack.27	27.depart	NO	3	0.912397189526478	18	12.4011495887864	12
27.initCH	27.initCH	YES	1	0.383139690766985	3	-10.8470513580026	12
29.disengage	29.disengage	YES	1	1.61028893132646	7	7.37329762905754	12
exogenous	exogenous	exogenous	1	2.32744302712708	18	0	12
29.attack.27	29.attack.27	YES	1	1.90265241187096	18	18.7178260337551	12
27.initFO	27.initCH	NO	2	0.383139690766985	3	-8.58732145124248	12
7.disengage	4.disengage	NO	3	0.419641888817627	8	13.1711918963353	12
7.attack.4	7.attack.4	YES	1	1.74292352551447	18	10.9354885897902	12
4.initFO	4.initFO	YES	1	0.300307917150317	3	-11.3691374856474	12
7.disengage	4.disengage	NO	3	0.357741392609528	8	14.9018619102048	12
7.attack.4	7.attack.4	YES	1	1.71929433187262	18	10.9688436132568	12
4.initSF	4.initFO	NO	2	0.300307917150317	3	-8.50190889557699	12
exogenous	exogenous	exogenous	1	1.01812546611019	8	0	12
29.disengage	4.disengage	NO	3	1.74643684192917	13	12.619331494812	12
4.disengage	4.disengage	YES	1	2.38463570170179	27	8.63669066342587	12
29.attack.30	29.attack.27	NO	8	2.3550141488206	49	12.4804774496238	12
30.initCH	30.initCH	YES	1	0.384024410838293	3	-11.6487472896287	12
29.disengage	29.disengage	YES	1	5.2050063236935	37	8.49204199369843	12
30.depart	30.depart	YES	1	3.1626785420462	49	7.26627938500557	12
7.attack.4	29.attack.27	NO	2	2.24850995125485	36	13.101719859924	12
4.initFO	4.initFO	YES	1	0.300307917150317	3	-11.3691374856474	12
2.depart	29.attack.27	NO	7	1.94571689020336	18	15.4394156109035	12
29.attack.27	29.attack.27	YES	1	1.13252591526964	11	11.2234345246584	12
27.initFO	27.initCH	NO	2	0.383139690766985	3	-8.58732145124248	12
7.disengage	29.disengage	NO	3	0.00927296634988751	5	14.8247844686248	12
29.disengage	7.attack.4	NO	2	1.98486436087439	11	12.2376419435233	12
27.attack.29	29.attack.27	NO	5	2.91493596473025	25	13.8903396478977	12
29.initFO	29.initCH	NO	2	0.383139690766985	3	-8.58732145124248	12
7.attack.4	7.attack.4	YES	1	1.30138682274191	11	11.6245124349625	12
4.initFO	4.initFO	YES	1	0.300307917150317	3	-11.3691374856474	12
4.disengage	4.disengage	YES	1	-0.0705883936335781	5	13.0499633887586	12
3.depart	7.attack.4	NO	10	1.03151125461658	11	14.2158754575988	12
7.depart	7.attack.4	NO	5	0.648236625312272	6	18.1419982883565	12
exogenous	exogenous	exogenous	1	-0.131239645774806	3	0	12
27.disengage	29.disengage	NO	3	-0.122721733399865	3	14.4956200296342	12
29.attack.27	27.attack.29	NO	2	1.46347221191367	9	11.400440357414	12
27.initFO	27.initCH	NO	2	0.383139690766985	3	-8.58732145124248	12
4.depart	29.disengage	NO	2	-0.00694002839287736	3	13.0779903010562	12
29.disengage	29.disengage	YES	1	0	2	14.1672136581016	12
29.depart	29.attack.27	NO	4	0.654763700405351	4	16.1331584843845	12
27.depart	27.depart	YES	1	0	1	12.0751345217236	12
exogenous	exogenous	exogenous	1	0	1	0	12
exogenous	exogenous	exogenous	1	0	1	0	12
exogenous	exogenous	exogenous	1	1.55380549134779	49	0	13
4.cop.start	3.cop.start	NO	27	3.42300446577612	56	20.5764775415635	13
3.attack.4	4.cop.end	NO	2	4.05557432561394	49	6.73167879374728	13
4.initFO	4.initFO	YES	1	0.300307917150317	3	-11.3691374860095	13
4.disengage	3.disengage	NO	2	3.56406070017895	32	10.3224974966416	13
3.cop.start	3.attack.4	NO	6	2.98022863136856	56	15.8160257291061	13
1.attack.3	3.cop.end	NO	5	5.81590506413146	49	12.5926161472175	13
3.initFO	3.initFO	YES	1	0.296637802436474	3	-11.3782280309635	13
3.disengage	3.disengage	YES	1	3.51899289584075	32	9.6203498519226	13
4.attack.7	3.cop.start	NO	4	3.1981711597766	56	14.9915735928005	13
7.initFO	7.initFO	YES	1	0.296637727134739	3	-11.3782282166406	13
4.disengage	4.disengage	YES	1	4.42252575287438	32	8.94499348792867	13
1.attack.10	4.attack.7	NO	11	5.53947349345211	56	16.3942002677084	13
10.initCH	10.initFO	NO	3	0.358007734461059	3	-6.94621199672826	13
1.disengage	1.disengage	YES	1	5.03916300927929	31	5.86146577541173	13
4.attack.10	1.attack.10	NO	10	5.04057209679554	56	15.6913928629753	13
10.initCH	10.initFO	NO	3	0.358007734461059	3	-6.94621199672826	13
4.disengage	4.disengage	YES	1	5.04007998183083	31	4.24411309313095	13
exogenous	exogenous	exogenous	1	3.485980863084	56	0	13
10.attack.15	4.attack.7	NO	36	3.04459464113583	72	19.0809187904845	13
15.initCH	15.initCH	YES	1	0.383139690766985	3	-10.8470513583803	13
10.disengage	10.disengage	YES	1	6.10082656770501	43	10.452527567358	13
2.attack.30	3.attack.15	NO	16	2.3340370852173	72	15.9492339326045	13
30.initCH	30.initCH	YES	1	0.384024410838293	3	-11.6487472863318	13
2.disengage	2.disengage	YES	1	7.13057357963802	57	7.43842706024609	13
1.attack.30	2.attack.30	NO	6	3.19946501278671	72	22.6139796424793	13
30.initCH	30.initCH	YES	1	0.384024410838293	3	-11.6487472863318	13
1.disengage	1.disengage	YES	1	7.1339214803733	57	5.55125460742491	13
10.attack.30	1.attack.30	NO	5	3.12306562823727	72	11.1494503373931	13
30.initCH	30.initCH	YES	1	0.384024410838293	3	-11.6487472863318	13
10.disengage	10.disengage	YES	1	7.06356614353925	57	5.13990499700011	13
1.attack.10	10.attack.30	NO	12	3.04522167943301	72	15.5303708157771	13
10.initCH	10.initFO	NO	3	0.358007734461059	3	-6.94621199667186	13
1.disengage	1.disengage	YES	1	6.10542274661564	43	3.61150107425996	13
10.attack.30	1.attack.10	NO	2	4.21423702213752	72	12.8435019900171	13
30.initCH	30.initCH	YES	1	0.384024410838293	3	-11.6487472863318	13
10.disengage	10.disengage	YES	1	7.06859506683071	57	5.01709981279225	13
10.attack.30	10.attack.30	YES	1	3.04439392896732	72	14.4504493345329	13
30.initCH	30.initCH	YES	1	0.384024410838293	3	-11.6487472864455	13
10.disengage	10.disengage	YES	1	7.06932108993948	57	4.87087848806006	13
1.attack.30	10.attack.30	NO	2	3.05997403492343	72	10.3861593277899	13
30.initCH	30.initCH	YES	1	0.384024410838293	3	-11.6487472863318	13
1.disengage	1.disengage	YES	1	7.1317680111175	57	5.83056691437442	13
3.attack.30	1.attack.30	NO	7	3.04049229065275	72	10.4569950272141	13
30.initCH	30.initCH	YES	1	0.384024410838293	3	-11.6487472864455	13
3.disengage	3.disengage	YES	1	7.08726661059276	57	4.75940782129426	13
4.cop.start	3.attack.30	NO	18	2.96382637772515	72	30.8748530719434	13
3.attack.4	3.attack.4	YES	1	4.37055604330803	64	3.48884676865136	13
4.initFO	4.initFO	YES	1	0.300307917150317	3	-11.3691374860612	13
4.disengage	4.disengage	YES	1	4.10050648464852	44	9.93694576985851	13
3.cop.start	4.attack.7	NO	6	2.21040992729146	72	16.2089540309692	13
3.cop.end	3.cop.end	YES	1	6.57091831507898	64	5.81602481577814	13
1.attack.30	4.attack.7	NO	4	2.06166190924287	72	13.7970863193353	13
30.initCH	30.initCH	YES	1	0.384024410838293	3	-11.6487472862181	13
4.cop.start	1.disengage	NO	12	7.13415157920104	57	14.3655333482281	13
3.attack.4	3.attack.4	YES	1	3.1926602946193	50	2.70223388721658	13
4.initFO	4.initFO	YES	1	0.300307917150317	3	-11.3691374858543	13
1.disengage	1.disengage	YES	1	5.19412407271862	33	6.11799580686464	13
2.attack.30	1.attack.30	NO	6	2.11384507853102	44	10.2350435610059	13
30.initCH	30.initCH	YES	1	0.384024410838293	3	-11.6487472864455	13
2.disengage	2.disengage	YES	1	5.18200152566415	33	4.60580385600587	13
30.depart	2.attack.30	NO	5	2.05969970713105	44	10.0573583194701	13
3.disengage	4.disengage	NO	2	3.60163487408015	32	9.82984646242875	13
4.attack.2	3.attack.4	NO	13	3.71052330997911	56	19.1440442821358	13
2.initFO	2.initFO	YES	1	0.296637770480125	3	-11.3782281098121	13
4.disengage	2.disengage	NO	2	3.37386905896938	32	9.86398020849899	13
4.attack.2	4.attack.7	NO	2	3.04004815204203	56	13.0355999134203	13
2.initFO	2.initFO	YES	1	0.296637770480125	3	-11.3782281096063	13
4.disengage	4.disengage	YES	1	3.66882863940989	32	9.59655382813293	13
3.attack.4	4.attack.7	NO	3	3.06212538710512	56	15.4494334509787	13
4.initFO	4.initFO	YES	1	0.300307917150317	3	-11.3691374858543	13
3.disengage	3.disengage	YES	1	3.42697869635535	32	10.3254796262561	13
exogenous	exogenous	exogenous	1	3.12840099391863	56	0	13
4.attack.3	4.attack.7	NO	9	2.77354814415416	56	22.6838146160356	13
3.initFO	3.initFO	YES	1	0.296637802436474	3	-11.378228031015	13
3.disengage	4.disengage	NO	2	3.49309513966772	32	9.97321213774283	13
3.attack.7	3.attack.4	NO	13	3.09196914177225	56	20.9167060094451	13
7.initFO	7.initFO	YES	1	0.296637727134739	3	-11.3782282166921	13
3.disengage	3.disengage	YES	1	3.89848765171783	32	9.67463882024612	13
3.cop.start	4.attack.7	NO	4	2.58929550535627	56	15.9407375577213	13
4.attack.3	3.cop.end	NO	2	5.06845576667652	49	4.65719702141043	13
3.initFO	3.initFO	YES	1	0.296637802436474	3	-11.378228031015	13
3.disengage	4.disengage	NO	2	3.42907407046607	32	11.9502234775917	13
4.cop.start	3.attack.4	NO	13	3.09380635631783	56	17.9747133096779	13
2.attack.4	3.attack.4	NO	3	4.54366294876865	49	4.06291614169817	13
4.initSF	4.initFO	NO	2	0.300307917150317	3	-8.50190889599076	13
4.disengage	4.disengage	YES	1	3.46215469766373	32	7.7479727327921	13
exogenous	exogenous	exogenous	1	2.26107644972995	56	0	13
4.cop.start	3.cop.start	NO	11	2.59678717869306	72	17.2155845252207	13
2.attack.4	3.attack.4	NO	2	4.19861963259547	64	4.28898812489881	13
4.initFO	4.initFO	YES	1	0.300307917150317	3	-11.3691374860612	13
10.attack.15	4.disengage	NO	11	4.01882896935775	44	17.5720669531976	13
15.initFO	15.initCH	NO	2	0.383139690766985	3	-8.58732145167408	13
2.disengage	4.disengage	NO	2	1.89779339932938	24	9.34723072094329	13
10.disengage	10.disengage	YES	1	3.17272406497547	44	10.3133896672625	13
10.attack.9	3.cop.start	NO	4	2.5945411081081	72	17.7034447810814	13
9.initCH	9.initCH	YES	1	-0.241457037883951	3	-10.0039353679317	13
10.disengage	10.disengage	YES	1	6.10014404831827	43	7.37428276576224	13
1.attack.9	10.attack.9	NO	2	7.44224710471874	72	11.6519579075332	13
9.initCH	9.initCH	YES	1	-0.241457037883951	3	-10.0039353670786	13
1.disengage	1.disengage	YES	1	6.10525280053438	43	3.69115697110666	13
exogenous	exogenous	exogenous	1	5.37606504752274	72	0	13
4.attack.7	3.cop.start	NO	3	2.87893241016471	72	13.8859570105654	13
7.initFO	7.initFO	YES	1	0.296637727134739	3	-11.3782282166921	13
4.disengage	4.disengage	YES	1	5.61919726312497	44	8.33262482739081	13
4.cop.start	4.attack.7	NO	10	4.85435429401818	72	17.1810158487082	13
4.cop.end	2.attack.4	NO	3	4.34518626939819	64	12.0737709516338	13
4.attack.7	3.cop.start	NO	2	2.97271941976631	72	15.4858637822436	13
7.initFO	7.initFO	YES	1	0.296637727134739	3	-11.3782282166921	13
4.disengage	4.disengage	YES	1	5.743535846349	44	8.38296911437775	13
exogenous	exogenous	exogenous	1	5.17798332995162	72	0	13
15.attack.30	4.attack.7	NO	14	2.64341115173302	90	15.4873673995494	13
30.initCH	30.initCH	YES	1	0.384024410838293	3	-11.6487472859907	13
15.disengage	15.disengage	YES	1	8.13238506250159	73	5.96656708732253	13
3.attack.30	15.attack.30	NO	5	3.43340257731359	90	10.6312326543446	13
30.initCH	30.initCH	YES	1	0.384024410838293	3	-11.6487472869002	13
3.disengage	3.disengage	YES	1	8.15432272246744	73	3.75888819154852	13
1.attack.30	3.attack.30	NO	5	3.10809102662863	90	10.1720391549492	13
30.initCH	30.initCH	YES	1	0.384024410838293	3	-11.6487472859907	13
1.disengage	1.disengage	YES	1	8.12700436367499	73	3.70684170018367	13
3.attack.30	1.attack.30	NO	2	3.05790609025661	90	9.51942679942339	13
30.initCH	30.initCH	YES	1	0.384024410838293	3	-11.6487472869002	13
3.disengage	3.disengage	YES	1	8.10722824002386	73	9.31934306659504	13
1.attack.30	3.attack.30	NO	2	3.07758471861895	90	10.0581825314834	13
30.initCH	30.initCH	YES	1	0.384024410838293	3	-11.6487472859907	13
10.attack.15	1.disengage	NO	22	8.16135662503936	73	16.2599186720416	13
15.initCH	15.initCH	YES	1	0.383139690766985	3	-10.8470513588658	13
1.disengage	1.disengage	YES	1	4.42329296716939	44	4.09771677334386	13
10.disengage	10.disengage	YES	1	7.04158048816791	57	8.22229511070872	13
2.attack.4	3.attack.15	NO	18	1.68358159083246	90	14.0224865463336	13
4.initSF	4.initFO	NO	2	0.300307917150317	3	-8.50190889557699	13
4.disengage	2.disengage	NO	2	4.98525957510229	58	7.15288484525362	13
4.cop.start	4.attack.7	NO	18	1.94318550115238	90	22.3032889623802	13
3.attack.4	2.attack.4	NO	2	5.11132628522257	81	4.12395862013332	13
4.initFO	4.initFO	YES	1	0.300307917150317	3	-11.3691374856474	13
3.disengage	3.disengage	YES	1	5.1652806703336	58	10.0026700024107	13
15.attack.30	3.attack.4	NO	9	2.90822047968043	90	15.0355089388731	13
30.initCH	30.initCH	YES	1	0.384024410838293	3	-11.6487472859907	13
15.disengage	15.disengage	YES	1	8.13140029684795	73	4.52210273817778	13
1.attack.30	15.attack.30	NO	2	3.39284820655281	90	10.3344681875204	13
30.initCH	30.initCH	YES	1	0.384024410838293	3	-11.6487472869002	13
1.disengage	1.disengage	YES	1	8.16284690544884	73	4.84795370630517	13
10.attack.30	1.attack.30	NO	6	3.07389132505564	90	10.9652616515668	13
30.initCH	30.initCH	YES	1	0.384024410838293	3	-11.6487472869002	13
10.disengage	10.disengage	YES	1	8.07791592322897	73	8.01788265425299	13
30.depart	10.attack.30	NO	4	3.04645644230473	90	13.2138898208878	13
10.attack.9	3.cop.start	NO	4	2.7801265176482	72	13.0169194013468	13
9.initCH	9.initCH	YES	1	-0.241457037883951	3	-10.0039353670786	13
10.disengage	10.disengage	YES	1	6.10072913584889	43	5.1587450279825	13
1.attack.9	10.attack.9	NO	2	7.13384830509615	72	10.7014668340798	13
9.initCH	9.initCH	YES	1	-0.241457037883951	3	-10.0039353670786	13
4.attack.3	1.disengage	NO	5	6.1054049478797	43	14.6997253112007	13
3.initSF	3.initFO	NO	2	0.296637802436474	3	-8.51099944053289	13
1.disengage	1.disengage	YES	1	3.78223003304859	23	4.99796644494233	13
4.disengage	3.disengage	NO	2	4.06511420883267	44	6.50335423944351	13
1.attack.9	10.attack.9	NO	3	3.17327022756399	72	13.7979693389039	13
9.initCH	9.initCH	YES	1	-0.241457037883951	3	-10.0039353670786	13
1.disengage	1.disengage	YES	1	6.10587219222551	43	4.3946269133251	13
2.attack.9	10.attack.9	NO	13	5.08983138018427	72	14.7942480652576	13
9.initCH	9.initCH	YES	1	-0.241457037883951	3	-10.0039353670786	13
2.disengage	2.disengage	YES	1	6.10453133454227	43	3.39113121337476	13
3.attack.9	10.attack.9	NO	14	5.07968881501881	72	14.8209682735954	13
9.initCH	9.initCH	YES	1	-0.241457037883951	3	-10.0039353670786	13
3.disengage	3.disengage	YES	1	6.10514486426244	43	5.5853205768221	13
4.attack.3	10.attack.9	NO	7	5.04815186830447	72	13.6570495083453	13
3.initFO	3.initFO	YES	1	0.296637802436474	3	-11.3782280306033	13
2.attack.9	3.disengage	NO	7	3.77460937558564	44	15.8287161412252	13
9.initCH	9.initCH	YES	1	-0.241457037883951	3	-10.0039353670786	13
2.disengage	2.disengage	YES	1	4.17508444266239	23	3.4066186563427	13
2.attack.9	10.attack.9	NO	5	2.88810782570755	44	12.6462902936786	13
9.initCH	9.initCH	YES	1	-0.241457037883951	3	-10.0039353687848	13
2.disengage	2.disengage	YES	1	4.17703330563531	23	5.33373307602701	13
4.disengage	10.attack.9	NO	3	2.88669653430539	44	9.71007178667763	13
4.attack.7	4.attack.7	YES	1	2.85103639078788	72	12.8274945019121	13
7.initFO	7.initFO	YES	1	0.296637727134739	3	-11.3782282162804	13
4.disengage	4.disengage	YES	1	5.84922191493804	44	9.27956610464878	13
exogenous	exogenous	exogenous	1	5.60948563341027	72	0	13
3.attack.4	4.attack.7	NO	4	2.81704327275538	72	14.3359312834574	13
4.initSF	4.initFO	NO	2	0.300307917150317	3	-8.50190889557699	13
4.disengage	3.disengage	NO	2	4.45632767745256	44	7.28151330751278	13
4.attack.3	4.attack.7	NO	3	2.80687289511413	72	14.5930455836759	13
3.initFO	3.initFO	YES	1	0.296637802436474	3	-11.3782280306033	13
3.disengage	4.disengage	NO	2	4.17902181332091	44	12.1706775951595	13
2.attack.4	3.attack.4	NO	7	2.92354477143751	72	13.3071275240128	13
4.initFO	4.initFO	YES	1	0.300307917150317	3	-11.3691374856474	13
4.disengage	2.disengage	NO	2	4.0492434568417	44	9.6214554209836	13
2.attack.4	4.attack.7	NO	3	2.62791692269728	72	11.9554204140017	13
4.initFO	4.initFO	YES	1	0.300307917150317	3	-11.3691374856474	13
4.disengage	4.disengage	YES	1	4.04873229301998	44	10.0251258719439	13
10.attack.15	4.attack.7	NO	16	2.65777277999842	72	19.1625404042242	13
15.initSF	15.initCH	NO	3	0.383139690766985	3	-8.42351930497769	13
15.disengage	10.disengage	NO	2	4.87422151319379	44	8.58255727533799	13
1.attack.10	4.attack.7	NO	3	2.22152327682453	72	13.1213160090513	13
10.initFO	10.initFO	YES	1	0.358007734461059	3	-11.2043152833691	13
10.disengage	1.disengage	NO	2	5.44868110460946	44	12.0694980581386	13
3.attack.4	4.attack.7	NO	7	2.48674269057208	72	13.5544501682377	13
4.initSF	4.initFO	NO	2	0.300307917150317	3	-8.50190889640453	13
4.disengage	3.disengage	NO	2	4.43443059382607	44	7.3377528001342	13
10.attack.15	4.attack.7	NO	16	2.66071168317006	72	17.0614962232223	13
15.initFO	15.initCH	NO	2	0.383139690766985	3	-8.58732145124248	13
10.disengage	10.disengage	YES	1	3.48548104231145	44	16.2670134988363	13
10.attack.9	4.attack.7	NO	2	2.54046270691642	72	12.4453914953151	13
9.initCH	9.initCH	YES	1	-0.241457037883951	3	-10.0039353687848	13
10.disengage	10.disengage	YES	1	6.10354491641555	43	9.98080443692809	13
4.cop.start	10.attack.9	NO	8	7.37271100746988	72	17.0996996551831	13
7.attack.4	3.attack.4	NO	4	4.03865562745324	64	5.5460700811874	13
4.initFO	4.initFO	YES	1	0.300307917150317	3	-11.3691374856474	13
4.disengage	4.disengage	YES	1	5.41628269269269	44	9.41169459697451	13
10.attack.9	4.attack.7	NO	3	4.45276705052435	72	13.5493178793797	13
9.initCH	9.initCH	YES	1	-0.241457037883951	3	-10.0039353670786	13
10.disengage	10.disengage	YES	1	6.1025964966269	43	5.78404402680664	13
10.attack.9	10.attack.9	YES	1	7.36690311996071	72	14.8588000679964	13
9.initCH	9.initCH	YES	1	-0.241457037883951	3	-10.0039353687848	13
10.disengage	10.disengage	YES	1	6.10328883649643	43	5.58781636195838	13
1.attack.9	10.attack.9	NO	2	7.45436150546553	72	10.6647243563436	13
9.initCH	9.initCH	YES	1	-0.241457037883951	3	-10.0039353670786	13
1.disengage	1.disengage	YES	1	6.10602215172533	43	3.9363263892296	13
10.attack.9	10.attack.9	YES	1	5.55766972758391	72	8.94838410648182	13
9.initCH	9.initCH	YES	1	-0.241457037883951	3	-10.0039353670786	13
10.disengage	10.disengage	YES	1	6.10344307882796	43	6.48360866286026	13
10.attack.9	10.attack.9	YES	1	7.29986903604742	72	7.60886933462607	13
9.initCH	9.initCH	YES	1	-0.241457037883951	3	-10.0039353670786	13
10.disengage	10.disengage	YES	1	6.10354055208331	43	4.79044707973912	13
1.attack.10	10.attack.9	NO	13	7.35893164395217	72	14.3421155445536	13
10.initCH	10.initFO	NO	3	0.358007734461059	3	-6.94621199633342	13
1.disengage	1.disengage	YES	1	6.10543552517872	43	10.2784361865407	13
4.cop.start	1.attack.10	NO	6	4.41447034119418	72	14.1273216709958	13
7.attack.4	2.attack.4	NO	3	3.54664271627792	64	5.40084772320486	13
4.initFO	4.initFO	YES	1	0.300307917150317	3	-11.3691374864749	13
4.disengage	4.disengage	YES	1	5.30323500923151	44	9.02862060585251	13
3.cop.start	4.attack.7	NO	8	4.26485578665588	72	16.3453488506066	13
3.cop.end	3.cop.end	YES	1	6.16986644116043	64	5.90179775659865	13
3.attack.15	10.attack.9	NO	12	3.2199226993932	72	15.3073414124071	13
15.initSF	15.initCH	NO	3	0.383139690766985	3	-8.4235193041145	13
15.disengage	3.disengage	NO	2	4.61908571095048	44	8.83322355229291	13
exogenous	exogenous	exogenous	1	2.68913580710479	72	0	13
2.attack.1	10.attack.9	NO	45	3.07204931571551	72	21.4412005777039	13
1.initSF	1.initFO	NO	2	0.307590550384727	3	-8.48360246065581	13
4.attack.3	2.disengage	NO	10	4.25128521216554	44	14.6157249594058	13
3.initFO	3.initFO	YES	1	0.296637802436474	3	-11.3782280314267	13
1.disengage	2.disengage	NO	2	2.75312602505892	24	7.74542120618417	13
4.disengage	4.disengage	YES	1	3.94043313076155	44	9.25738129801504	13
4.attack.3	4.attack.7	NO	3	3.04489083404916	72	12.5932135989434	13
3.initFO	3.initFO	YES	1	0.296637802436474	3	-11.3782280306033	13
4.disengage	4.disengage	YES	1	4.03649127743224	44	9.98057425325769	13
4.attack.2	4.attack.7	NO	6	3.10775087442832	72	19.0449686948856	13
2.initFO	2.initFO	YES	1	0.296637770480125	3	-11.3782281102239	13
4.disengage	4.disengage	YES	1	4.40352765005531	44	9.35351042350938	13
7.attack.4	4.attack.7	NO	6	3.06104243947726	72	14.7400464033162	13
4.initFO	4.initFO	YES	1	0.300307917150317	3	-11.3691374856474	13
4.disengage	4.disengage	YES	1	5.50539120244621	44	8.75219380358834	13
4.attack.7	4.attack.7	YES	1	4.36800684524003	72	10.97916179389	13
7.initFO	7.initFO	YES	1	0.296637727134739	3	-11.3782282171038	13
4.disengage	4.disengage	YES	1	5.84932533664147	44	8.25500237381162	13
4.attack.7	4.attack.7	YES	1	5.36143660552839	72	10.0698317860156	13
7.initFO	7.initFO	YES	1	0.296637727134739	3	-11.3782282162804	13
4.disengage	4.disengage	YES	1	5.85590667197063	44	9.72224573234476	13
4.attack.7	4.attack.7	YES	1	5.49243840151453	72	11.1046251495273	13
7.initSF	7.initFO	NO	2	0.296637727134739	3	-8.51099962620994	13
7.disengage	4.disengage	NO	2	6.02092525632001	44	8.92197036637603	13
3.attack.4	4.attack.7	NO	4	4.56804282458393	72	17.9759621894339	13
4.initFO	4.initFO	YES	1	0.300307917150317	3	-11.3691374856474	13
4.disengage	3.disengage	NO	2	3.96881069626934	44	10.1835178006506	13
4.attack.3	4.attack.7	NO	4	2.97779983012395	72	11.9916968021138	13
3.initFO	3.initFO	YES	1	0.296637802436474	3	-11.3782280306033	13
3.disengage	4.disengage	NO	2	4.18362888268384	44	10.3359626253449	13
10.attack.15	3.attack.4	NO	18	2.79259479859073	72	26.0599430928037	13
15.initSF	15.initCH	NO	3	0.383139690766985	3	-8.4235193041145	13
15.disengage	10.disengage	NO	2	4.51952945336857	44	7.89176018984447	13
3.attack.4	4.attack.7	NO	5	2.57653687450771	72	15.6856023121568	13
4.initFO	4.initFO	YES	1	0.300307917150317	3	-11.3691374856474	13
10.attack.15	3.disengage	NO	7	3.97968140716218	44	16.3529835913955	13
15.initFO	15.initCH	NO	2	0.383139690766985	3	-8.58732145124248	13
4.disengage	3.disengage	NO	2	1.95201647327142	24	11.723916365428	13
4.attack.3	10.disengage	NO	6	2.1775472136679	44	12.0822179846164	13
3.initFO	3.initFO	YES	1	0.296637802436474	3	-11.3782280306033	13
4.disengage	4.disengage	YES	1	2.07004558079465	24	10.5350382758808	13
10.disengage	10.disengage	YES	1	2.60789941032276	44	11.4469300713812	13
2.attack.4	10.attack.9	NO	13	3.0720370661158	72	14.8997444737253	13
4.initSF	4.initFO	NO	2	0.300307917150317	3	-8.50190889723207	13
4.disengage	4.disengage	YES	1	4.23104845702194	44	7.02266896495469	13
10.attack.9	4.attack.7	NO	3	2.63934505772785	72	15.1819754324418	13
9.initCH	9.initCH	YES	1	-0.241457037883951	3	-10.0039353670786	13
7.attack.4	10.disengage	NO	3	6.10256122502504	43	17.7243786225326	13
4.initFO	4.initFO	YES	1	0.300307917150317	3	-11.3691374856474	13
10.disengage	10.disengage	YES	1	4.13977815538424	23	3.87751931447112	13
2.attack.9	10.attack.9	NO	5	4.2604987665954	44	14.3167647451336	13
9.initCH	9.initCH	YES	1	-0.241457037883951	3	-10.0039353670786	13
2.disengage	2.disengage	YES	1	4.1718210910325	23	4.10275190365571	13
9.depart	4.disengage	NO	7	3.71091331272707	44	14.1551528699029	13
4.disengage	4.disengage	YES	1	4.6634594472544	32	8.24804299620817	13
4.attack.7	4.attack.7	YES	1	4.18633397332175	56	9.73198365928542	13
7.initFO	7.initFO	YES	1	0.296637727134739	3	-11.3782282162804	13
4.disengage	4.disengage	YES	1	4.94089199292858	32	8.47679603168386	13
4.attack.3	4.attack.7	NO	3	5.3621524463634	56	12.9997462602589	13
3.initFO	3.initFO	YES	1	0.296637802436474	3	-11.3782280306033	13
exogenous	exogenous	exogenous	1	3.66492545270754	32	0	13
4.disengage	4.disengage	YES	1	3.665162339451	32	9.65146980754419	13
2.attack.4	4.attack.7	NO	7	3.41528240622669	56	14.1102569670156	13
4.initFO	4.initFO	YES	1	0.300307917150317	3	-11.3691374856474	13
4.disengage	4.disengage	YES	1	3.43148052688218	32	10.5537212653727	13
4.cop.start	4.attack.7	NO	7	2.65032751102178	56	23.8027027839785	13
2.attack.4	2.attack.4	YES	1	3.22511558578205	49	6.78088111668692	13
4.initFO	4.initFO	YES	1	0.300307917150317	3	-11.3691374856474	13
4.disengage	4.disengage	YES	1	3.44737467171726	32	9.99367069222249	13
exogenous	exogenous	exogenous	1	2.55453017380402	56	0	13
7.attack.4	4.attack.7	NO	2	3.10584075070004	49	12.9387291022862	13
4.initFO	4.initFO	YES	1	0.300307917150317	3	-11.3691374856474	13
exogenous	exogenous	exogenous	1	3.55516457863199	27	0	13
15.attack.30	4.disengage	NO	4	2.34920732793126	38	13.8442088748107	13
30.initCH	30.initCH	YES	1	0.384024410838293	3	-11.6487472859907	13
15.disengage	15.disengage	YES	1	4.62535404167494	28	6.98086639072195	13
1.attack.30	30.depart	NO	4	2.95464280338395	38	9.76380351005626	13
30.initCH	30.initCH	YES	1	0.384024410838293	3	-11.6487472859907	13
1.disengage	1.disengage	YES	1	4.44673318130208	28	6.82232490183889	13
3.attack.15	30.depart	NO	9	2.89565031638731	38	25.0429450655214	13
15.initFO	15.initCH	NO	2	0.383139690766985	3	-8.58732145124248	13
30.depart	4.disengage	NO	3	1.07109638892551	20	13.0142409570265	13
15.disengage	4.disengage	NO	3	1.54451769124618	13	13.0677773132221	13
15.depart	4.disengage	NO	4	2.56089468482395	27	14.64661660609	13
exogenous	exogenous	exogenous	1	2.95828055097549	18	0	13
1.attack.30	4.disengage	NO	2	1.96412119119068	27	12.4809152830551	13
30.initCH	30.initCH	YES	1	0.384024410838293	3	-11.6487472859907	13
1.disengage	1.disengage	YES	1	3.65798503783671	19	6.57117676085932	13
3.depart	30.depart	NO	10	2.5928040564554	27	16.2735423516839	13
10.attack.30	30.depart	NO	3	1.47956884900494	18	14.8489826471064	13
30.initSF	30.initCH	NO	2	0.384024410838293	3	-5.88038831802627	13
30.disengage	10.disengage	NO	3	1.69849232725507	12	12.1944756632229	13
10.attack.30	30.depart	NO	2	1.41197966118226	18	14.0359850556572	13
30.initCH	30.initCH	YES	1	0.384024410838293	3	-11.6487472859907	13
10.disengage	10.disengage	YES	1	2.54984011266376	12	8.40333902578496	13
30.depart	30.depart	YES	1	2.09095281917774	18	6.99560830914535	13
10.depart	4.disengage	NO	4	1.99957480898029	11	15.4385821434819	13
2.attack.1	4.disengage	NO	5	1.19816769905796	6	18.4525413687246	13
1.initFO	1.initFO	YES	1	0.307590550384727	3	-11.3508310507262	13
exogenous	exogenous	exogenous	1	0.141467770837908	4	0	13
exogenous	exogenous	exogenous	1	0.141467770837908	4	0	13
1.disengage	4.disengage	NO	2	0.279252148416677	5	12.9607124552278	13
1.attack.2	4.disengage	NO	9	1.35739123418996	11	16.9372907676601	13
2.initFO	2.initFO	YES	1	0.296637770480125	3	-11.3782281110473	13
1.disengage	4.disengage	NO	2	0.23186117351254	5	12.0121240236237	13
1.attack.2	4.disengage	NO	7	1.84952602153239	11	16.3347888017589	13
2.initFO	2.initFO	YES	1	0.296637770480125	3	-11.3782281094004	13
1.disengage	4.disengage	NO	2	0.236883648551331	5	12.1087796939241	13
1.attack.2	4.disengage	NO	6	1.85784315651791	11	15.3277183313974	13
2.initFO	2.initFO	YES	1	0.296637770480125	3	-11.3782281094004	13
1.disengage	4.disengage	NO	2	0.24152559437765	5	12.0108953748451	13
exogenous	exogenous	exogenous	1	1.85920150503177	11	0	13
10.attack.1	4.disengage	NO	7	2.02704080248974	11	16.6276366635829	13
1.initFO	1.initFO	YES	1	0.307590550384727	3	-11.3508310507262	13
4.disengage	4.disengage	YES	1	0.507864098050822	5	11.6522555135803	13
4.attack.2	4.attack.7	NO	6	1.56140168462058	11	13.3798341571065	13
2.initFO	2.initFO	YES	1	0.296637770480125	3	-11.3782281094004	13
7.depart	4.disengage	NO	5	0.175634885413919	5	19.2772627635715	13
exogenous	exogenous	exogenous	1	0.101583748530308	4	0	13
4.disengage	4.disengage	YES	1	0.101583748530308	4	15.3975946888891	13
1.disengage	4.attack.2	NO	2	0.89127595779949	6	12.468264982921	13
1.attack.10	1.attack.10	YES	1	1.62504389712063	16	12.6007605771844	13
10.initFO	10.initFO	YES	1	0.358007734461059	3	-11.2043152833691	13
4.attack.2	1.disengage	NO	2	0.940683082438466	6	13.9548346428553	13
2.initFO	2.initFO	YES	1	0.296637770480125	3	-11.3782281094004	13
4.disengage	1.disengage	NO	2	-0.124674000260082	4	12.1698196519446	13
4.attack.2	4.attack.2	YES	1	0.643602753606278	6	12.4985141555247	13
2.initFO	2.initFO	YES	1	0.296637770480125	3	-11.3782281094004	13
1.disengage	1.disengage	YES	1	-0.119636721480769	4	13.6926287886611	13
1.attack.10	1.attack.10	YES	1	0.655467521958856	6	16.179904777391	13
10.initSF	10.initFO	NO	2	0.358007734461059	3	-8.3370866932987	13
10.disengage	1.disengage	NO	2	0.70059201236085	4	11.8733420624932	13
4.disengage	1.attack.10	NO	2	0.15710086378973	6	11.6008359958226	13
10.attack.1	4.attack.2	NO	4	1.51911813624549	16	13.5410766771415	13
1.initFO	1.initFO	YES	1	0.307590550384727	3	-11.3508310507262	13
exogenous	exogenous	exogenous	1	0.410614101098205	6	0	13
4.attack.2	1.disengage	NO	2	0.412627556340163	6	12.3429114684727	13
2.initFO	2.initFO	YES	1	0.296637770480125	3	-11.3782281094004	13
1.disengage	4.disengage	NO	2	0.16532334007271	4	12.3587362176462	13
4.disengage	1.attack.10	NO	2	0.711161299336096	6	13.629258713552	13
1.attack.10	4.attack.2	NO	2	2.20373131493825	16	12.7472213898128	13
10.initFO	10.initFO	YES	1	0.358007734461059	3	-11.2043152833691	13
2.depart	1.disengage	NO	6	0.696339676522051	6	15.7268870538609	13
1.disengage	1.disengage	YES	1	0.382379135868929	3	17.57909585611	13
exogenous	exogenous	exogenous	1	1.82531179473602	9	0	13
1.attack.10	1.attack.10	YES	1	0.770622849393914	9	15.712440930623	13
10.initFO	10.initFO	YES	1	0.358007734461059	3	-11.2043152833691	13
1.disengage	1.disengage	YES	1	0.381788786655383	3	11.7936919476366	13
1.attack.4	1.attack.10	NO	7	1.84214756511724	9	28.6725551001218	13
4.initFO	4.initFO	YES	1	0.300307917150317	3	-11.3691374856474	13
exogenous	exogenous	exogenous	1	-0.256674924265096	3	0	13
4.disengage	4.disengage	YES	1	-0.256711691634199	3	15.4373171300386	13
1.attack.10	4.depart	NO	2	1.06551269530164	9	15.9257706788603	13
10.initFO	10.initFO	YES	1	0.358007734461059	3	-11.2043152833691	13
4.depart	1.disengage	NO	2	0.376008738717947	3	14.3940389288773	13
1.disengage	1.disengage	YES	1	0	2	11.5270800421804	13
1.depart	1.attack.10	NO	3	0.717368830542008	4	14.7995674189354	13
10.depart	10.depart	YES	1	0	1	13.1706611742834	13
exogenous	exogenous	exogenous	1	0	1	0	13
exogenous	exogenous	exogenous	1	1.75021755426468	49	0	14
4.attack.2	3.cop.start	NO	13	2.08105853042671	56	19.2335698048278	14
2.initFO	2.initFO	YES	1	0.296637770480125	3	-11.3782281097607	14
10.attack.30	4.disengage	NO	7	4.35015787458625	32	14.6797507785124	14
30.initSF	30.initCH	NO	2	0.384024410838293	3	-5.88038831660518	14
30.disengage	10.disengage	NO	3	2.92820443830018	23	9.9021890563756	14
4.disengage	4.disengage	YES	1	4.04826103680137	32	9.26922244539603	14
4.attack.2	4.attack.2	YES	1	2.99834425594326	56	13.1197830730632	14
2.initFO	2.initFO	YES	1	0.296637770480125	3	-11.3782281097607	14
4.disengage	4.disengage	YES	1	4.73937612495663	32	8.89821663350709	14
7.attack.3	4.attack.2	NO	18	3.58464324230538	56	18.4795436837735	14
3.initFO	3.initFO	YES	1	0.296637802436474	3	-11.3782280309635	14
1.attack.30	3.disengage	NO	6	3.46350426361417	32	15.49844712971	14
30.initCH	30.initCH	YES	1	0.384024410838293	3	-11.6487472864455	14
3.disengage	1.disengage	NO	3	4.16411113939352	23	9.35174273738078	14
3.attack.4	1.disengage	NO	15	6.08788142235711	43	15.8942959231022	14
4.initFO	4.initFO	YES	1	0.300307917150317	3	-11.3691374860612	14
1.disengage	1.disengage	YES	1	4.15843622876295	23	10.9111833628115	14
4.disengage	1.attack.30	NO	2	1.73066471243264	32	19.2052832325862	14
7.attack.4	1.attack.30	NO	11	1.46544478463081	56	14.0416869136182	14
4.initFO	4.initFO	YES	1	0.300307917150317	3	-11.3691374860612	14
4.disengage	4.disengage	YES	1	3.99900075734296	32	9.09854352765077	14
3.attack.4	4.attack.7	NO	7	1.58011699431527	56	13.3795160447074	14
4.initFO	4.initFO	YES	1	0.300307917150317	3	-11.3691374860612	14
4.disengage	4.disengage	YES	1	3.77969934987961	32	11.9626505911508	14
4.attack.3	3.attack.4	NO	4	1.43839711144117	56	13.5361909754513	14
3.initFO	3.initFO	YES	1	0.296637802436474	3	-11.378228031015	14
4.disengage	4.disengage	YES	1	4.56075618627376	32	15.8014983422585	14
exogenous	exogenous	exogenous	1	2.53460512101518	56	0	14
30.attack.8	1.attack.30	NO	48	1.82683522365615	72	19.9396848189698	14
8.initFO	8.initFO	YES	1	-0.382653545863633	3	-9.96156176119248	14
8.disengage	30.disengage	NO	2	5.13327599293127	57	11.2182595907956	14
8.attack.30	8.attack.30	YES	1	2.60502146229224	72	12.5979505030693	14
30.initFO	30.initCH	NO	3	0.384024410838293	3	-4.70481517049864	14
8.disengage	30.disengage	NO	2	4.83597494424773	57	12.5446998809044	14
30.attack.8	8.attack.30	NO	26	4.45171892755029	72	20.5105933887078	14
8.initSF	8.initFO	NO	3	-0.382653545863633	3	-7.09433317148896	14
30.disengage	8.disengage	NO	2	6.43113989387944	57	9.46230903843254	14
8.attack.30	8.attack.30	YES	1	2.60856473220569	72	11.9536804204716	14
30.initCH	30.initCH	YES	1	0.384024410838293	3	-11.6487472864455	14
8.disengage	8.disengage	YES	1	7.11192916806229	57	9.10027529219975	14
4.attack.7	8.attack.30	NO	11	4.48428502782999	72	15.0366449344256	14
7.initFO	7.initFO	YES	1	0.296637727134739	3	-11.3782282166921	14
4.disengage	4.disengage	YES	1	5.41399480829452	44	8.58082464288385	14
2.attack.4	4.attack.7	NO	15	3.23322858782165	72	16.4455784069508	14
4.initFO	4.initFO	YES	1	0.300307917150317	3	-11.3691374860612	14
4.disengage	4.disengage	YES	1	5.23818036740764	44	9.14621812490978	14
exogenous	exogenous	exogenous	1	2.47613403392048	72	0	14
8.attack.30	8.attack.30	YES	1	2.41519615023356	72	12.7473294976348	14
30.initFO	30.initCH	NO	3	0.384024410838293	3	-4.70481517027127	14
30.disengage	30.disengage	YES	1	4.76872376123496	57	12.3345012679011	14
30.attack.8	8.attack.30	NO	17	3.2153075521248	72	17.3388153408612	14
8.initFO	8.initFO	YES	1	-0.382653545863633	3	-9.96156176155938	14
30.disengage	30.disengage	YES	1	5.03306653416787	57	9.40012430823762	14
10.attack.30	8.attack.30	NO	5	2.43465883103049	72	16.1334555893782	14
30.initSF	30.initCH	NO	2	0.384024410838293	3	-5.88038831666202	14
30.disengage	10.disengage	NO	2	6.31574326641994	57	9.45515884839772	14
4.attack.7	8.attack.30	NO	8	2.52655464660046	72	12.7274402365448	14
7.initFO	7.initFO	YES	1	0.296637727134739	3	-11.3782282166921	14
4.disengage	4.disengage	YES	1	5.58120768823605	44	8.58464807258691	14
8.attack.30	4.attack.7	NO	2	3.60575761071244	72	12.263847832846	14
30.initCH	30.initCH	YES	1	0.384024410838293	3	-11.6487472864455	14
8.disengage	8.disengage	YES	1	7.10753895308317	57	6.92567081161872	14
10.attack.30	8.attack.30	NO	3	4.37544999816222	72	10.6624844680188	14
30.initSF	30.initCH	NO	2	0.384024410838293	3	-5.88038831666202	14
30.disengage	10.disengage	NO	2	6.17527639096736	57	9.09729310411995	14
10.attack.30	8.attack.30	NO	2	2.84180436145251	72	13.4097424484177	14
30.initCH	30.initCH	YES	1	0.384024410838293	3	-11.6487472864455	14
10.disengage	10.disengage	YES	1	7.06747547696601	57	6.52965059485751	14
10.attack.30	10.attack.30	YES	1	3.13672227926977	72	15.8239241411825	14
30.initCH	30.initCH	YES	1	0.384024410838293	3	-11.6487472864455	14
10.disengage	10.disengage	YES	1	7.06861599461025	57	7.30365313561369	14
1.attack.30	10.attack.30	NO	4	3.13849780169308	72	10.03653863039	14
30.initCH	30.initCH	YES	1	0.384024410838293	3	-11.6487472859907	14
1.disengage	1.disengage	YES	1	7.11973429851033	57	5.20325070601955	14
1.attack.10	1.attack.30	NO	18	3.0418066396834	72	16.7992393146347	14
10.initFO	10.initFO	YES	1	0.358007734461059	3	-11.2043152838204	14
1.disengage	1.disengage	YES	1	4.92056739132414	44	10.6197030896215	14
4.attack.3	1.attack.30	NO	11	2.15318932343201	72	14.9635091809547	14
3.initFO	3.initFO	YES	1	0.296637802436474	3	-11.378228031015	14
4.disengage	4.disengage	YES	1	5.47382066325893	44	9.08979881640445	14
8.attack.30	4.attack.3	NO	3	2.39755084271162	72	13.2542146626783	14
30.initCH	30.initCH	YES	1	0.384024410838293	3	-11.6487472864455	14
8.disengage	8.disengage	YES	1	7.11058255516446	57	6.02903819322787	14
3.attack.7	8.attack.30	NO	17	4.38912921646405	72	21.80990574637	14
7.initFO	7.initFO	YES	1	0.296637727134739	3	-11.3782282166921	14
3.disengage	3.disengage	YES	1	5.24861554239528	44	9.82422772068812	14
1.attack.30	8.attack.30	NO	6	2.2051964075544	72	14.6019300036573	14
30.initCH	30.initCH	YES	1	0.384024410838293	3	-11.6487472864455	14
1.disengage	1.disengage	YES	1	7.13399943415508	57	4.507030837037	14
4.attack.7	1.attack.30	NO	10	3.12670101886367	72	14.079298736945	14
7.initSF	7.initFO	NO	2	0.296637727134739	3	-8.51099962662165	14
10.attack.30	4.disengage	NO	5	6.02426169331463	44	12.2772171690236	14
30.initCH	30.initCH	YES	1	0.384024410838293	3	-11.6487472864455	14
10.disengage	4.disengage	NO	2	3.4728147552652	33	6.23344932801747	14
4.disengage	4.disengage	YES	1	5.88443233240223	44	4.19452787908456	14
8.attack.30	10.attack.30	NO	2	2.4880640747427	72	10.6642389523826	14
30.initCH	30.initCH	YES	1	0.384024410838293	3	-11.6487472864455	14
8.disengage	8.disengage	YES	1	7.10569952048844	57	6.40830864930852	14
10.attack.30	8.attack.30	NO	2	4.29789717885478	72	15.8716833926516	14
30.initCH	30.initCH	YES	1	0.384024410838293	3	-11.6487472864455	14
10.disengage	10.disengage	YES	1	7.068188370824	57	4.74690434618275	14
1.attack.30	10.attack.30	NO	4	3.11518072580052	72	9.94383541552093	14
30.initCH	30.initCH	YES	1	0.384024410838293	3	-11.6487472859907	14
1.disengage	1.disengage	YES	1	7.09932985057335	57	9.62492289310321	14
30.depart	1.attack.30	NO	4	3.02964667006173	72	9.90990175015874	14
4.attack.7	4.attack.7	YES	1	2.73821649068313	56	13.5253008728097	14
7.initFO	7.initFO	YES	1	0.296637727134739	3	-11.3782282166921	14
4.disengage	4.disengage	YES	1	5.01448839475309	32	8.01153254314637	14
4.attack.3	4.attack.7	NO	3	4.94272442588117	56	14.6429608819841	14
3.initFO	3.initFO	YES	1	0.296637802436474	3	-11.378228031015	14
4.disengage	4.disengage	YES	1	4.72871076542287	32	8.66143044175498	14
4.attack.1	4.attack.3	NO	16	3.43908223751388	56	20.5847782224734	14
1.initFO	1.initFO	YES	1	0.307590550384727	3	-11.3508310507262	14
exogenous	exogenous	exogenous	1	4.01859645251854	32	0	14
1.disengage	4.disengage	NO	2	4.74482679396982	44	10.5236937075948	14
exogenous	exogenous	exogenous	1	1.83669596857815	72	0	14
4.attack.7	4.attack.7	YES	1	1.95776380626004	72	12.4397903793835	14
7.initFO	7.initFO	YES	1	0.296637727134739	3	-11.3782282166921	14
1.attack.30	4.disengage	NO	4	5.96664033674824	44	13.1846171528674	14
30.initCH	30.initCH	YES	1	0.384024410838293	3	-11.6487472864455	14
1.disengage	1.disengage	YES	1	5.14639018526217	33	8.45517261611569	14
4.disengage	4.disengage	YES	1	3.33175279205123	44	8.0952790010512	14
10.attack.30	4.attack.7	NO	5	2.80540102259877	72	13.3772853748549	14
30.initCH	30.initCH	YES	1	0.384024410838293	3	-11.6487472864455	14
10.disengage	10.disengage	YES	1	7.06672189108139	57	5.13936970248304	14
8.attack.30	10.attack.30	NO	2	3.01261604316406	72	9.18444946774228	14
30.initCH	30.initCH	YES	1	0.384024410838293	3	-11.6487472864455	14
8.disengage	8.disengage	YES	1	7.05691007418914	57	5.05727199295253	14
7.attack.30	8.attack.30	NO	8	4.2929378339589	72	26.6536175799963	14
30.initSF	30.initCH	NO	2	0.384024410838293	3	-5.88038831666202	14
30.disengage	7.disengage	NO	2	6.64090848001912	57	9.43162585437902	14
8.attack.30	8.attack.30	YES	1	2.37429158691966	72	14.501367855742	14
30.initCH	30.initCH	YES	1	0.384024410838293	3	-11.6487472864455	14
8.disengage	8.disengage	YES	1	7.11087626848194	57	3.95937501088255	14
1.attack.30	8.attack.30	NO	5	4.35427397526108	72	9.91503480421659	14
30.initCH	30.initCH	YES	1	0.384024410838293	3	-11.6487472864455	14
1.disengage	1.disengage	YES	1	7.07711046695492	57	6.64505234407791	14
10.attack.30	1.attack.30	NO	5	3.13946925124025	72	10.784113184736	14
30.initCH	30.initCH	YES	1	0.384024410838293	3	-11.6487472864455	14
10.disengage	10.disengage	YES	1	7.05808373049583	57	6.04470057183402	14
30.depart	10.attack.30	NO	4	3.01641675068141	72	9.74653167341346	14
4.attack.7	4.attack.7	YES	1	2.55109338984137	56	12.6224591073294	14
7.initFO	7.initFO	YES	1	0.296637727134739	3	-11.3782282166921	14
4.disengage	4.disengage	YES	1	5.02622276316224	32	7.599298770494	14
exogenous	exogenous	exogenous	1	5.12545872676499	56	0	14
10.attack.30	4.attack.7	NO	3	2.03504270115945	72	12.6322564112404	14
30.initCH	30.initCH	YES	1	0.384024410838293	3	-11.6487472859907	14
4.attack.2	10.disengage	NO	5	7.06881968264825	57	13.665277660825	14
2.initFO	2.initFO	YES	1	0.296637770480125	3	-11.3782281102239	14
10.disengage	10.disengage	YES	1	4.93481910420372	33	5.65765294464802	14
4.disengage	4.disengage	YES	1	3.08735956494635	44	8.62583481531011	14
4.attack.2	4.attack.2	YES	1	2.24967803438544	72	11.2397100637693	14
2.initFO	2.initFO	YES	1	0.296637770480125	3	-11.3782281102239	14
4.disengage	4.disengage	YES	1	5.65226654106283	44	7.99621186251525	14
4.attack.2	4.attack.2	YES	1	2.51005897125968	72	13.1088911111694	14
2.initFO	2.initFO	YES	1	0.296637770480125	3	-11.3782281094004	14
4.disengage	4.disengage	YES	1	5.83044281656893	44	8.30616658548657	14
8.attack.30	4.attack.2	NO	3	2.97524318720231	72	13.4862987497022	14
30.initCH	30.initCH	YES	1	0.384024410838293	3	-11.6487472859907	14
8.disengage	8.disengage	YES	1	7.10979609489974	57	4.82422956068743	14
7.attack.30	8.attack.30	NO	5	4.30963291410411	72	10.4010849600961	14
30.initCH	30.initCH	YES	1	0.384024410838293	3	-11.6487472869002	14
7.disengage	7.disengage	YES	1	7.09007320670949	57	5.2752294576305	14
8.attack.30	7.attack.30	NO	2	3.08923673839559	72	9.2480134588187	14
30.initCH	30.initCH	YES	1	0.384024410838293	3	-11.6487472859907	14
8.disengage	8.disengage	YES	1	7.10390492581281	57	5.15613450004766	14
7.attack.30	8.attack.30	NO	2	4.25608709132134	72	9.65714191310985	14
30.initCH	30.initCH	YES	1	0.384024410838293	3	-11.6487472869002	14
7.disengage	7.disengage	YES	1	7.05374348542068	57	5.2057463764917	14
3.attack.30	7.attack.30	NO	7	3.11175128206199	72	10.3659685194341	14
30.initCH	30.initCH	YES	1	0.384024410838293	3	-11.6487472859907	14
3.disengage	3.disengage	YES	1	7.06818337211729	57	5.12908361825115	14
30.depart	3.attack.30	NO	4	2.93057259180187	72	9.89626947823569	14
7.attack.3	4.attack.7	NO	10	2.75792433290304	56	17.6259295254921	14
3.initFO	3.initFO	YES	1	0.296637802436474	3	-11.3782280306033	14
7.disengage	3.disengage	NO	2	4.30863167373144	32	11.3793650466994	14
1.attack.10	4.attack.7	NO	7	2.48769765724581	56	15.0330452033674	14
10.initSF	10.initFO	NO	2	0.358007734461059	3	-8.3370866932987	14
10.disengage	1.disengage	NO	2	4.96229384830819	32	9.46694306548844	14
1.attack.10	4.attack.7	NO	3	2.6922028211408	56	13.056387196671	14
10.initSF	10.initFO	NO	2	0.358007734461059	3	-8.3370866932987	14
10.disengage	1.disengage	NO	2	4.72843955724953	32	11.5681575546104	14
7.attack.3	4.attack.7	NO	8	2.71254038404212	56	15.6848036460124	14
3.initFO	3.initFO	YES	1	0.296637802436474	3	-11.3782280314267	14
7.disengage	3.disengage	NO	2	3.80142166899066	32	15.4391740652936	14
2.cop.start	4.attack.7	NO	46	2.50982695513837	56	22.4720411616569	14
7.attack.3	4.attack.2	NO	11	5.23536788427238	49	15.145320595067	14
3.initFO	3.initFO	YES	1	0.296637802436474	3	-11.3782280306033	14
4.attack.2	4.attack.2	YES	1	3.63131547791859	27	2.60668819785829	14
2.initSF	2.initFO	NO	2	0.296637770480125	3	-8.51099952015343	14
4.disengage	4.disengage	YES	1	3.13523802229237	16	8.55322957650165	14
7.disengage	3.disengage	NO	2	3.11385510798744	32	19.903254252605	14
exogenous	exogenous	exogenous	1	2.45735187424004	56	0	14
exogenous	exogenous	exogenous	1	2.521158350903	56	0	14
exogenous	exogenous	exogenous	1	3.40121940963389	72	0	14
9.attack.30	4.attack.7	NO	11	2.28909087247885	90	18.9207154440398	14
30.initFO	30.initCH	NO	3	0.384024410838293	3	-4.7048151700439	14
9.disengage	9.disengage	YES	1	7.7755670119723	73	7.90158157650994	14
4.attack.3	9.attack.30	NO	14	4.04939125004035	90	16.0917287119392	14
3.initFO	3.initFO	YES	1	0.296637802436474	3	-11.3782280306033	14
4.disengage	4.disengage	YES	1	6.46240964098057	58	8.63276708693226	14
7.attack.4	4.attack.3	NO	13	2.92957530406928	90	14.4146923520474	14
4.initFO	4.initFO	YES	1	0.300307917150317	3	-11.3691374856474	14
4.disengage	4.disengage	YES	1	6.62173762420576	58	8.09363393604671	14
4.attack.3	4.attack.7	NO	6	3.84171199312591	90	13.1541532177153	14
3.initFO	3.initFO	YES	1	0.296637802436474	3	-11.3782280306033	14
4.disengage	4.disengage	YES	1	6.51057725010396	58	9.00283797886154	14
30.depart	4.attack.3	NO	18	3.04123737346421	90	18.7877612827898	14
exogenous	exogenous	exogenous	1	3.32856559478286	72	0	14
1.attack.30	4.attack.7	NO	11	2.49305816654457	90	16.2991957973502	14
30.initCH	30.initCH	YES	1	0.384024410838293	3	-11.6487472859907	14
1.disengage	1.disengage	YES	1	8.16875722073355	73	5.46109534759173	14
30.depart	1.attack.30	NO	4	3.17931368144999	90	9.99164579287942	14
exogenous	exogenous	exogenous	1	3.19912056828993	72	0	14
4.attack.7	4.attack.7	YES	1	2.20150919772006	90	13.9859953405602	14
7.initFO	7.initFO	YES	1	0.296637727134739	3	-11.3782282162804	14
4.disengage	4.disengage	YES	1	6.94349252752774	58	8.49443440038676	14
4.attack.7	4.attack.7	YES	1	4.85452474267652	90	10.8312128167947	14
7.initFO	7.initFO	YES	1	0.296637727134739	3	-11.3782282162804	14
4.disengage	4.disengage	YES	1	6.95188471942867	58	8.49180949630374	14
10.attack.30	4.attack.7	NO	11	4.98712800479511	90	14.0101391376121	14
30.initCH	30.initCH	YES	1	0.384024410838293	3	-11.6487472859907	14
10.disengage	10.disengage	YES	1	8.08756172655136	73	7.43191538854155	14
10.attack.30	10.attack.30	YES	1	3.07527499292922	90	8.71879799860843	14
30.initSF	30.initCH	NO	2	0.384024410838293	3	-5.88038831620728	14
30.disengage	10.disengage	NO	2	6.32346506391197	73	11.5824858640126	14
30.depart	10.attack.30	NO	8	2.58698597925345	90	12.4592459756093	14
4.attack.7	4.attack.7	YES	1	3.60452360080964	72	11.8688141964791	14
7.initFO	7.initFO	YES	1	0.296637727134739	3	-11.3782282162804	14
4.disengage	4.disengage	YES	1	6.06576166622548	44	7.51264424178796	14
2.attack.4	4.attack.7	NO	5	5.82044872476196	72	15.7301557905477	14
4.initSF	4.initFO	NO	2	0.300307917150317	3	-8.50190889640453	14
4.disengage	4.disengage	YES	1	5.68040518077435	44	4.88961952565365	14
exogenous	exogenous	exogenous	1	3.4812845886802	72	0	14
exogenous	exogenous	exogenous	1	2.28839560325704	90	0	14
1.attack.30	4.attack.7	NO	8	2.29542217548132	90	14.2609861302552	14
30.initCH	30.initCH	YES	1	0.384024410838293	3	-11.6487472859907	14
1.disengage	1.disengage	YES	1	8.16848743346747	73	4.38835791091191	14
10.attack.30	1.attack.30	NO	4	3.11218006673825	90	11.2647627450968	14
30.initCH	30.initCH	YES	1	0.384024410838293	3	-11.6487472869002	14
10.disengage	10.disengage	YES	1	8.08370021411534	73	7.19855099318142	14
8.attack.30	10.attack.30	NO	4	3.10319022688053	90	9.81986061305984	14
30.initCH	30.initCH	YES	1	0.384024410838293	3	-11.6487472859907	14
8.disengage	8.disengage	YES	1	8.08424575487224	73	6.10827380743013	14
30.depart	8.attack.30	NO	5	3.59166031886722	90	9.90248348415583	14
exogenous	exogenous	exogenous	1	3.43912188665772	72	0	14
8.attack.30	4.attack.7	NO	2	2.30614837576387	90	12.4537790758916	14
30.initCH	30.initCH	YES	1	0.384024410838293	3	-11.6487472859907	14
8.disengage	8.disengage	YES	1	8.14047880663884	73	8.48916957699059	14
8.attack.30	8.attack.30	YES	1	3.63799726797639	90	10.9927348100346	14
30.initCH	30.initCH	YES	1	0.384024410838293	3	-11.6487472859907	14
2.attack.4	8.disengage	NO	11	8.13887611042391	73	13.9768481572626	14
4.initFO	4.initFO	YES	1	0.300307917150317	3	-11.3691374856474	14
8.disengage	8.disengage	YES	1	6.11474791584126	45	5.81150234189871	14
2.disengage	4.disengage	NO	9	3.06097151591361	58	11.9094160580531	14
8.attack.30	2.attack.4	NO	2	2.84914098825046	90	16.5923044403062	14
30.initSF	30.initCH	NO	2	0.384024410838293	3	-5.88038831620728	14
30.disengage	8.disengage	NO	2	7.60007264611879	73	9.47553635327776	14
2.attack.1	8.attack.30	NO	49	2.58417868916706	90	20.0425010736793	14
1.initSF	1.initFO	NO	2	0.307590550384727	3	-8.48360246065581	14
2.disengage	1.disengage	NO	2	5.37136456257054	58	7.23356837354103	14
8.attack.30	2.attack.4	NO	2	2.29487262323947	90	14.7916167833667	14
30.initCH	30.initCH	YES	1	0.384024410838293	3	-11.6487472859907	14
8.disengage	8.disengage	YES	1	8.14002795774606	73	4.68466738042467	14
10.attack.30	8.attack.30	NO	3	3.6220924801519	90	22.5118240245913	14
30.initCH	30.initCH	YES	1	0.384024410838293	3	-11.6487472859907	14
10.disengage	10.disengage	YES	1	8.09029481122159	73	4.84935474997759	14
4.attack.30	10.attack.30	NO	9	3.10109389554925	90	19.5917672036976	14
30.initCH	30.initCH	YES	1	0.384024410838293	3	-11.6487472859907	14
4.disengage	4.disengage	YES	1	8.17201596674732	73	4.47049984874435	14
7.attack.30	4.attack.30	NO	8	2.99287753424835	90	10.1860560379194	14
30.initCH	30.initCH	YES	1	0.384024410838293	3	-11.6487472859907	14
7.disengage	7.disengage	YES	1	8.01750519009553	73	4.67514315444538	14
8.attack.30	7.attack.30	NO	4	2.98172632873564	90	28.0263387815356	14
30.initCH	30.initCH	YES	1	0.384024410838293	3	-11.6487472859907	14
8.disengage	8.disengage	YES	1	8.1402737740872	73	5.8746045317916	14
10.attack.30	8.attack.30	NO	6	3.58838328554943	90	10.4838591623919	14
30.initCH	30.initCH	YES	1	0.384024410838293	3	-11.6487472859907	14
10.disengage	10.disengage	YES	1	8.06108462037755	73	5.3126393417513	14
10.attack.30	10.attack.30	YES	1	3.0652593098769	90	9.80669266599539	14
30.initCH	30.initCH	YES	1	0.384024410838293	3	-11.6487472859907	14
10.disengage	10.disengage	YES	1	8.08070805366774	73	5.08205653414527	14
1.attack.30	10.attack.30	NO	7	3.06052475011553	90	24.3223449785255	14
30.initCH	30.initCH	YES	1	0.384024410838293	3	-11.6487472859907	14
1.disengage	1.disengage	YES	1	8.16813354356289	73	4.35460563772317	14
10.attack.30	1.attack.30	NO	4	3.03995116066732	90	10.123041826701	14
30.initCH	30.initCH	YES	1	0.384024410838293	3	-11.6487472859907	14
10.disengage	10.disengage	YES	1	8.05919367364722	73	4.99429809767443	14
1.attack.30	10.attack.30	NO	4	3.0243401724569	90	9.56475962412199	14
30.initCH	30.initCH	YES	1	0.384024410838293	3	-11.6487472859907	14
1.disengage	1.disengage	YES	1	8.11456578351295	73	4.00193062652727	14
1.attack.30	1.attack.30	YES	1	3.01800906902085	90	15.2493621987906	14
30.initSF	30.initCH	NO	2	0.384024410838293	3	-5.88038831620728	14
30.disengage	1.disengage	NO	2	7.87791082510409	73	9.2746382891547	14
8.attack.30	1.attack.30	NO	3	2.40167208650156	90	11.4268598726582	14
30.initCH	30.initCH	YES	1	0.384024410838293	3	-11.6487472878097	14
8.disengage	8.disengage	YES	1	8.13594844893019	73	4.13416452301291	14
3.attack.30	8.attack.30	NO	8	3.57210280215548	90	9.59078690594347	14
30.initSF	30.initCH	NO	2	0.384024410838293	3	-5.88038831620728	14
30.disengage	3.disengage	NO	4	6.43141583344953	73	9.39345615477568	14
7.attack.30	8.attack.30	NO	7	2.7914361787809	90	10.0602731228521	14
30.initCH	30.initCH	YES	1	0.384024410838293	3	-11.6487472859907	14
7.disengage	7.disengage	YES	1	8.04778985142174	73	5.1189784621179	14
4.attack.30	7.attack.30	NO	8	3.04227217090287	90	9.5531577718923	14
30.initCH	30.initCH	YES	1	0.384024410838293	3	-11.6487472859907	14
4.disengage	4.disengage	YES	1	8.11218433978638	73	5.07671735866281	14
4.attack.7	4.attack.30	NO	10	2.97763581450293	90	11.469724276047	14
7.initFO	7.initFO	YES	1	0.296637727134739	3	-11.3782282162804	14
7.disengage	4.disengage	NO	9	3.95427661001447	58	14.0693588160661	14
7.attack.30	4.attack.7	NO	5	3.07111224248034	90	11.7898791421354	14
30.initCH	30.initCH	YES	1	0.384024410838293	3	-11.6487472859907	14
7.disengage	7.disengage	YES	1	8.13182392307552	73	5.42258944631483	14
3.attack.30	7.attack.30	NO	6	2.95358505029876	90	9.78923359241049	14
30.initCH	30.initCH	YES	1	0.384024410838293	3	-11.6487472859907	14
3.disengage	3.disengage	YES	1	8.08521601272678	73	4.27017425195178	14
8.attack.30	3.attack.30	NO	4	2.94299233220841	90	9.54013420019129	14
30.initCH	30.initCH	YES	1	0.384024410838293	3	-11.6487472859907	14
8.disengage	8.disengage	YES	1	8.09509282191463	73	4.99051015623599	14
1.attack.30	8.attack.30	NO	7	3.4584681800426	90	9.88645161047634	14
30.initCH	30.initCH	YES	1	0.384024410838293	3	-11.6487472859907	14
1.disengage	1.disengage	YES	1	8.08603860251713	73	7.90653253736235	14
3.attack.30	1.attack.30	NO	5	2.99852298377993	90	9.65906340337211	14
30.initCH	30.initCH	YES	1	0.384024410838293	3	-11.6487472859907	14
3.disengage	3.disengage	YES	1	8.07002705938904	73	4.36839401584981	14
1.attack.30	3.attack.30	NO	4	2.96450582677065	90	9.30319325018377	14
30.initSF	30.initCH	NO	2	0.384024410838293	3	-5.88038831620728	14
30.disengage	1.disengage	NO	2	7.16129880626624	73	9.44099712622774	14
8.attack.30	1.attack.30	NO	3	2.74386730222996	90	9.39042176223819	14
30.initCH	30.initCH	YES	1	0.384024410838293	3	-11.6487472859907	14
8.disengage	8.disengage	YES	1	8.05376878978542	73	4.57010864981074	14
7.attack.30	8.attack.30	NO	6	3.4654538872464	90	12.101159640603	14
30.initCH	30.initCH	YES	1	0.384024410838293	3	-11.6487472859907	14
7.disengage	7.disengage	YES	1	8.13127885298194	73	4.65822179808118	14
8.attack.30	7.attack.30	NO	2	3.01603647614568	90	9.06435945386619	14
30.initCH	30.initCH	YES	1	0.384024410838293	3	-11.6487472859907	14
8.disengage	8.disengage	YES	1	8.08403681720139	73	4.3621304610451	14
3.attack.30	8.attack.30	NO	6	3.48679748686416	90	9.68847189228504	14
30.initCH	30.initCH	YES	1	0.384024410838293	3	-11.6487472859907	14
3.disengage	3.disengage	YES	1	8.05860162046448	73	3.73213647940627	14
1.attack.30	3.attack.30	NO	6	3.03336678595744	90	9.70391044349775	14
30.initCH	30.initCH	YES	1	0.384024410838293	3	-11.6487472859907	14
1.disengage	1.disengage	YES	1	8.08703463272295	73	5.00104231122879	14
10.attack.30	1.attack.30	NO	8	2.9777282281597	90	9.89376645596746	14
30.initCH	30.initCH	YES	1	0.384024410838293	3	-11.6487472859907	14
10.disengage	10.disengage	YES	1	7.80548477452263	73	7.13567588870137	14
4.attack.7	10.attack.30	NO	10	2.97117803525771	90	18.6663632149254	14
7.initFO	7.initFO	YES	1	0.296637727134739	3	-11.3782282162804	14
8.attack.30	4.disengage	NO	5	6.8027469271703	58	13.0123999384772	14
30.initCH	30.initCH	YES	1	0.384024410838293	3	-11.6487472878097	14
8.disengage	8.disengage	YES	1	6.07461146535301	45	5.8360907179347	14
10.attack.30	4.disengage	NO	4	3.39149189350659	58	9.62125837242348	14
30.initCH	30.initCH	YES	1	0.384024410838293	3	-11.6487472859907	14
10.disengage	10.disengage	YES	1	5.78392627657888	45	4.73763099868444	14
7.disengage	4.disengage	NO	9	3.29320182668952	58	11.8982711351783	14
4.attack.3	4.attack.7	NO	15	2.35877983276746	90	19.1340493201348	14
3.initFO	3.initFO	YES	1	0.296637802436474	3	-11.3782280306033	14
4.disengage	4.disengage	YES	1	6.4753829647315	58	8.20239851921033	14
exogenous	exogenous	exogenous	1	2.69210837276384	90	0	14
10.attack.30	4.attack.7	NO	2	2.17280478996934	90	14.9366366672278	14
30.initCH	30.initCH	YES	1	0.384024410838293	3	-11.6487472859907	14
10.disengage	10.disengage	YES	1	8.09103201037151	73	4.82557010091951	14
4.attack.3	10.attack.30	NO	14	3.04572500704741	90	13.9588577972264	14
3.initFO	3.initFO	YES	1	0.296637802436474	3	-11.3782280306033	14
10.attack.30	4.disengage	NO	3	6.01882219630076	58	12.0922278197499	14
30.initCH	30.initCH	YES	1	0.384024410838293	3	-11.6487472859907	14
10.disengage	10.disengage	YES	1	5.97744803301146	45	6.59796892830304	14
10.attack.30	4.disengage	NO	2	3.07010598515476	58	8.57962145429116	14
30.initFO	30.initCH	NO	3	0.384024410838293	3	-4.7048151700439	14
4.disengage	4.disengage	YES	1	2.72504053498304	45	8.33806179799817	14
30.disengage	30.disengage	YES	1	4.04794930059432	73	9.79058285206337	14
10.attack.30	10.attack.30	YES	1	2.48698792447576	90	12.6335745016796	14
30.initCH	30.initCH	YES	1	0.384024410838293	3	-11.6487472859907	14
10.disengage	10.disengage	YES	1	8.08651415185474	73	4.9310288723815	14
10.attack.30	10.attack.30	YES	1	3.04991016843781	90	9.42727611748961	14
30.initCH	30.initCH	YES	1	0.384024410838293	3	-11.6487472859907	14
10.disengage	10.disengage	YES	1	8.07382556358347	73	5.85166955383499	14
1.attack.30	10.attack.30	NO	5	3.05134408762693	90	20.0770296225664	14
30.initCH	30.initCH	YES	1	0.384024410838293	3	-11.6487472878097	14
1.disengage	1.disengage	YES	1	8.16779539098567	73	4.0253317637381	14
1.attack.30	1.attack.30	YES	1	3.03419747965627	90	8.50914292013207	14
30.initCH	30.initCH	YES	1	0.384024410838293	3	-11.6487472859907	14
1.disengage	1.disengage	YES	1	8.11228724004833	73	4.75100610542611	14
1.attack.30	1.attack.30	YES	1	3.03460450629487	90	8.51211578454873	14
30.initCH	30.initCH	YES	1	0.384024410838293	3	-11.6487472859907	14
1.disengage	1.disengage	YES	1	8.1124965164197	73	6.07939937798758	14
10.attack.30	1.attack.30	NO	4	3.03522782982667	90	9.98731462063625	14
30.initCH	30.initCH	YES	1	0.384024410838293	3	-11.6487472859907	14
10.disengage	10.disengage	YES	1	8.05049102586277	73	4.75205158327307	14
10.attack.9	10.attack.30	NO	17	3.01910280121936	90	15.8850609444436	14
9.initFO	9.initCH	NO	2	-0.241457037883951	3	-9.43705199149269	14
10.disengage	9.disengage	NO	2	6.42078040353901	58	10.471020378457	14
4.attack.7	10.attack.9	NO	3	2.36962929871098	90	13.1900536237992	14
7.initSF	7.initFO	NO	2	0.296637727134739	3	-8.51099962620994	14
4.disengage	4.disengage	YES	1	7.00617645721178	58	6.12156606053009	14
10.attack.8	4.attack.7	NO	30	4.23912489099142	90	20.9968184643513	14
8.initSF	8.initFO	NO	3	-0.382653545863633	3	-7.09433317369041	14
8.disengage	8.disengage	YES	1	4.92770784559425	58	6.93294997067764	14
1.attack.30	4.attack.7	NO	10	1.98740416298285	90	13.216700131669	14
30.initCH	30.initCH	YES	1	0.384024410838293	3	-11.6487472859907	14
1.disengage	1.disengage	YES	1	8.16752670046118	73	4.97316095117646	14
2.attack.4	1.attack.30	NO	12	2.99926102416186	90	15.2679507709524	14
4.initSF	4.initFO	NO	2	0.300307917150317	3	-8.50190889723207	14
4.disengage	4.disengage	YES	1	6.45236549763344	58	5.42753170013498	14
1.attack.30	4.attack.2	NO	5	2.44448549673978	90	13.2898397026951	14
30.initCH	30.initCH	YES	1	0.384024410838293	3	-11.6487472859907	14
1.disengage	1.disengage	YES	1	8.16661051526618	73	4.76293742986904	14
30.depart	1.attack.30	NO	5	2.97259257486629	90	16.2837609931231	14
7.attack.4	4.attack.7	NO	4	2.95441970042268	72	23.0498452966677	14
4.initFO	4.initFO	YES	1	0.300307917150317	3	-11.3691374856474	14
4.disengage	4.disengage	YES	1	5.70771746943887	44	8.36491883273813	14
10.depart	4.attack.7	NO	37	4.09334535083809	72	20.4587583298475	14
4.attack.7	4.attack.7	YES	1	3.09580272250563	56	11.6249657960573	14
7.initFO	7.initFO	YES	1	0.296637727134739	3	-11.3782282162804	14
exogenous	exogenous	exogenous	1	4.99318779868227	32	0	14
8.depart	4.disengage	NO	11	4.9931873918444	32	23.2888272039823	14
exogenous	exogenous	exogenous	1	3.95246695632332	22	0	14
9.depart	4.disengage	NO	6	3.41529065339258	18	16.1164347718586	14
4.disengage	4.disengage	YES	1	2.38272258362096	11	17.4761877867274	14
4.attack.2	4.attack.7	NO	2	3.10349618474119	25	13.0399065857439	14
2.initFO	2.initFO	YES	1	0.296637770480125	3	-11.3782281094004	14
7.attack.3	4.disengage	NO	7	2.33113283411433	11	18.680440022751	14
3.initFO	3.initFO	YES	1	0.296637802436474	3	-11.3782280306033	14
exogenous	exogenous	exogenous	1	0.825084548021867	5	0	14
4.disengage	4.disengage	YES	1	0.825040605634801	5	19.4428945091498	14
3.disengage	4.attack.2	NO	2	1.89218544603302	11	12.5694613935227	14
3.depart	4.attack.7	NO	6	1.89496159358962	25	19.0368861556448	14
4.attack.7	4.attack.7	YES	1	1.11405344924517	16	12.9963610572951	14
7.initFO	7.initFO	YES	1	0.296637727134739	3	-11.3782282162804	14
4.disengage	4.disengage	YES	1	1.31784711244921	6	10.8170300773036	14
7.depart	4.attack.7	NO	6	2.45539143649628	16	25.493534853114	14
exogenous	exogenous	exogenous	1	0.990344363725717	9	0	14
1.depart	4.attack.2	NO	4	0.990295595758539	9	15.223838712413	14
2.depart	4.attack.2	NO	4	0.349769548669084	4	14.1482886924888	14
4.depart	4.depart	YES	1	0	1	13.5987635749161	14
exogenous	exogenous	exogenous	1	0	1	0	14
exogenous	exogenous	exogenous	1	1.88466996591358	81	0	15
4.cop.start	3.cop.start	NO	11	2.20762136022286	90	16.2035453572451	15
1.attack.4	4.cop.end	NO	5	8.39061759715387	81	10.9431213547546	15
4.initFO	4.initFO	YES	1	0.300307917150317	3	-11.3691374860224	15
4.disengage	1.disengage	NO	2	5.43359111199531	58	10.1292799311251	15
2.attack.4	4.cop.start	NO	4	1.87622807485513	90	19.1769103798452	15
4.initFO	4.initFO	YES	1	0.300307917150317	3	-11.3691374860095	15
4.disengage	4.disengage	YES	1	5.21891085559939	58	9.3636695717689	15
1.attack.30	2.attack.4	NO	6	2.41453873987507	90	17.2986083635087	15
30.initCH	30.initCH	YES	1	0.384024410838293	3	-11.6487472863886	15
1.disengage	1.disengage	YES	1	8.17041539513248	73	5.59624650105303	15
2.attack.30	1.attack.30	NO	4	3.56711630059468	90	10.4935798229995	15
30.initCH	30.initCH	YES	1	0.384024410838293	3	-11.6487472863886	15
2.disengage	2.disengage	YES	1	8.12697637121698	73	3.85849928212014	15
4.attack.7	2.attack.30	NO	14	3.42841822813249	90	16.843471584253	15
7.initSF	7.initFO	NO	2	0.296637727134739	3	-8.51099962657018	15
4.disengage	4.disengage	YES	1	6.53161090790305	58	5.51618400629144	15
5.attack.8	4.attack.7	NO	20	3.17904581386428	90	19.3344675778407	15
8.initCH	8.initFO	NO	2	-0.382653545863633	3	-9.89847013691953	15
4.cop.start	5.disengage	NO	4	7.1433449962086	57	15.7492480863966	15
5.disengage	4.cop.end	NO	2	4.94328277673196	50	6.89728312733556	15
4.cop.end	4.cop.end	YES	1	7.62556552292992	81	4.8164256437163	15
1.attack.30	5.attack.8	NO	6	2.23848693751344	90	16.3164637811377	15
30.initCH	30.initCH	YES	1	0.384024410838293	3	-11.6487472864455	15
1.disengage	1.disengage	YES	1	8.16979797081838	73	7.68567291937731	15
30.depart	1.attack.30	NO	3	3.41720661963475	90	10.0596078694441	15
10.attack.5	4.attack.7	NO	9	2.78521085391225	72	18.1641144969091	15
5.initFO	5.initFO	YES	1	0.313854809890697	3	-11.3347499910825	15
4.attack.7	10.disengage	NO	4	4.85046322025122	44	13.6231624328711	15
7.initFO	7.initFO	YES	1	0.296637727134739	3	-11.3782282166921	15
4.disengage	4.disengage	YES	1	3.20858234048838	24	8.90303918037527	15
10.disengage	10.disengage	YES	1	4.17269112498865	44	10.9585695131815	15
5.attack.8	10.attack.5	NO	5	4.20654896914406	72	16.6011341104365	15
8.initCH	8.initFO	NO	2	-0.382653545863633	3	-9.89847013691953	15
5.disengage	5.disengage	YES	1	6.10268765703025	43	7.23243498310981	15
4.cop.start	5.attack.8	NO	7	5.22919978014033	72	16.6345446167084	15
5.attack.10	4.cop.end	NO	11	6.76684129303394	64	17.5948259964061	15
10.initFO	10.initFO	YES	1	0.358007734461059	3	-11.2043152838204	15
4.cop.end	4.cop.end	YES	1	5.02134167214439	38	3.42324037529182	15
exogenous	exogenous	exogenous	1	4.77182279534028	44	0	15
10.disengage	10.disengage	YES	1	5.28227448250285	58	10.3127417723169	15
1.attack.30	10.attack.5	NO	5	3.3931502026078	90	13.2269584588385	15
30.initCH	30.initCH	YES	1	0.384024410838293	3	-11.6487472864455	15
1.disengage	1.disengage	YES	1	8.16895410819924	73	5.01158258594032	15
2.attack.30	1.attack.30	NO	2	3.32754966757355	90	9.88829250058609	15
30.initCH	30.initCH	YES	1	0.384024410838293	3	-11.6487472864455	15
2.disengage	2.disengage	YES	1	8.12547226075601	73	3.77644991954747	15
5.attack.10	2.attack.30	NO	14	3.30225329211894	90	14.8672608475824	15
10.initFO	10.initFO	YES	1	0.358007734461059	3	-11.2043152838204	15
4.attack.7	10.disengage	NO	5	4.98552992190922	58	14.3403124791623	15
7.initFO	7.initFO	YES	1	0.296637727134739	3	-11.3782282166921	15
8.attack.30	4.disengage	NO	9	4.05612541694235	34	13.7797581126297	15
30.initCH	30.initCH	YES	1	0.384024410838293	3	-11.6487472862181	15
5.disengage	8.disengage	NO	6	4.27810621018253	25	14.4125820718904	15
4.disengage	8.disengage	NO	2	6.09250737332336	45	7.93012922171952	15
8.disengage	8.disengage	YES	1	8.13326187636939	73	4.27019492686629	15
10.attack.30	8.attack.30	NO	7	3.1004430881849	90	10.4068111456123	15
30.initCH	30.initCH	YES	1	0.384024410838293	3	-11.6487472864455	15
10.disengage	10.disengage	YES	1	8.09203791665357	73	7.88403401683213	15
4.attack.7	10.attack.30	NO	10	3.13912226749499	90	24.7492469318767	15
7.initFO	7.initFO	YES	1	0.296637727134739	3	-11.3782282166921	15
8.attack.30	4.disengage	NO	7	6.81059636678846	58	13.6817715520442	15
30.initFO	30.initCH	NO	3	0.384024410838293	3	-4.70481517049864	15
4.disengage	4.disengage	YES	1	4.27437655693832	45	7.83592299516505	15
2.cop.start	30.disengage	NO	35	4.7935833279787	73	21.2789522715185	15
4.attack.2	2.cop.end	NO	2	5.3096764236794	65	3.77266585020796	15
2.initFO	2.initFO	YES	1	0.296637770480125	3	-11.3782281098121	15
4.disengage	4.disengage	YES	1	3.94301965939812	45	9.25316136156877	15
exogenous	exogenous	exogenous	1	4.86816689268145	73	0	15
4.attack.3	30.disengage	NO	18	5.15180127833245	73	16.9012324999279	15
3.initFO	3.initFO	YES	1	0.296637802436474	3	-11.378228031015	15
30.disengage	4.disengage	NO	2	3.5357689320826	45	9.72319915692561	15
4.disengage	4.disengage	YES	1	5.30098688413659	58	8.09977602985656	15
5.attack.30	8.attack.30	NO	8	1.83232923447067	90	15.1247866161018	15
30.initCH	30.initCH	YES	1	0.384024410838293	3	-11.6487472864455	15
5.disengage	5.disengage	YES	1	8.02055597232626	73	7.7965713869383	15
1.attack.30	5.attack.30	NO	6	3.20043253001045	90	9.95525913637659	15
30.initCH	30.initCH	YES	1	0.384024410838293	3	-11.6487472864455	15
1.disengage	1.disengage	YES	1	8.11833573770762	73	4.10427399477445	15
5.attack.30	1.attack.30	NO	2	3.18897488522244	90	9.29581740231856	15
30.initCH	30.initCH	YES	1	0.384024410838293	3	-11.6487472862181	15
5.disengage	5.disengage	YES	1	7.69657230766243	73	10.0266930548547	15
1.attack.30	5.attack.30	NO	2	3.19157874245764	90	9.57740914560416	15
30.initCH	30.initCH	YES	1	0.384024410838293	3	-11.6487472864455	15
1.disengage	1.disengage	YES	1	8.13659894046722	73	2.98710774613924	15
3.attack.30	1.attack.30	NO	8	3.18738719198246	90	10.2719019429314	15
30.initCH	30.initCH	YES	1	0.384024410838293	3	-11.6487472864455	15
3.disengage	3.disengage	YES	1	8.09131227667234	73	4.96292479419584	15
8.attack.30	3.attack.30	NO	5	3.13402922771585	90	10.9839277091787	15
30.initCH	30.initCH	YES	1	0.384024410838293	3	-11.6487472862181	15
8.disengage	8.disengage	YES	1	8.135261511906	73	6.78995273464464	15
7.attack.30	8.attack.30	NO	9	3.14864147681613	90	10.2970031371515	15
30.initCH	30.initCH	YES	1	0.384024410838293	3	-11.6487472864455	15
7.disengage	7.disengage	YES	1	8.02897561810722	73	4.14200442650613	15
3.attack.30	7.attack.30	NO	4	3.09543999282465	90	9.75211105985996	15
30.initCH	30.initCH	YES	1	0.384024410838293	3	-11.6487472864455	15
3.disengage	3.disengage	YES	1	8.09147282726234	73	3.36937110821744	15
5.attack.30	3.attack.30	NO	6	3.07616456469342	90	9.92767802942745	15
30.initCH	30.initCH	YES	1	0.384024410838293	3	-11.6487472864455	15
5.disengage	5.disengage	YES	1	7.66269876350344	73	10.3550017410661	15
1.attack.30	5.attack.30	NO	6	3.09917623101176	90	9.97914432189216	15
30.initCH	30.initCH	YES	1	0.384024410838293	3	-11.6487472864455	15
1.disengage	1.disengage	YES	1	8.11878928185867	73	5.43772889811018	15
5.attack.30	1.attack.30	NO	2	3.10346584257768	90	11.1812073647369	15
30.initSF	30.initCH	NO	2	0.384024410838293	3	-5.88038831666202	15
30.disengage	5.disengage	NO	2	6.59904742991461	73	9.39269525473427	15
8.attack.30	5.attack.30	NO	5	2.41943077339776	90	16.1064963521044	15
30.initSF	30.initCH	NO	2	0.384024410838293	3	-5.88038831666202	15
8.disengage	8.disengage	YES	1	7.61066319649024	73	9.16491514307967	15
5.attack.8	8.attack.30	NO	14	4.11811740050211	90	13.7690988808449	15
8.initCH	8.initFO	NO	2	-0.382653545863633	3	-9.89847013691953	15
5.disengage	5.disengage	YES	1	7.14007982773611	57	5.81846803409589	15
1.attack.8	5.attack.8	NO	18	4.59846094970064	90	13.378738037224	15
8.initCH	8.initFO	NO	2	-0.382653545863633	3	-9.89847013691953	15
4.attack.7	1.disengage	NO	3	7.15353267247582	57	13.9517285706508	15
7.initFO	7.initFO	YES	1	0.296637727134739	3	-11.3782282166921	15
1.disengage	1.disengage	YES	1	5.16579938631917	33	2.97916949019893	15
4.disengage	4.disengage	YES	1	5.96147803164377	58	8.19645300446998	15
5.attack.30	4.attack.7	NO	4	3.34438861349642	90	12.8371773926461	15
30.initCH	30.initCH	YES	1	0.384024410838293	3	-11.6487472864455	15
5.disengage	5.disengage	YES	1	7.99934948146526	73	7.6500437842016	15
10.attack.30	5.attack.30	NO	7	3.15365144745194	90	11.6304036653063	15
30.initCH	30.initCH	YES	1	0.384024410838293	3	-11.6487472864455	15
30.attack.8	10.disengage	NO	29	8.15026611128134	73	20.3385622294187	15
8.initCH	8.initFO	NO	2	-0.382653545863633	3	-9.89847013691953	15
10.disengage	10.disengage	YES	1	7.1199161687414	57	3.24185287983056	15
4.attack.7	10.attack.30	NO	9	3.0581060592785	72	14.7370479401403	15
7.initFO	7.initFO	YES	1	0.296637727134739	3	-11.3782282166921	15
5.attack.10	4.disengage	NO	7	4.71555244423817	44	13.1036918654454	15
10.initFO	10.initFO	YES	1	0.358007734461059	3	-11.2043152838204	15
30.disengage	4.disengage	NO	2	2.86646872254644	24	9.96920036070808	15
3.attack.8	4.disengage	NO	5	4.28371272691386	34	11.5542721926561	15
8.initCH	8.initFO	NO	2	-0.382653545863633	3	-9.89847013691953	15
4.disengage	3.disengage	NO	2	3.35836606255238	17	8.08191436412994	15
3.disengage	3.disengage	YES	1	5.21633235626836	33	3.6197440125331	15
30.attack.8	3.attack.8	NO	17	3.27666005219316	58	14.0060016666172	15
8.initCH	8.initFO	NO	2	-0.382653545863633	3	-9.89847013691953	15
30.disengage	30.disengage	YES	1	3.45605979715454	44	10.0228643411149	15
8.depart	10.disengage	NO	18	3.31342396252604	58	14.1594291316922	15
1.attack.30	10.disengage	NO	7	3.86879618761247	44	18.0682388400128	15
30.initCH	30.initCH	YES	1	0.384024410838293	3	-11.6487472864455	15
1.disengage	1.disengage	YES	1	5.20837471828516	33	6.00246561665476	15
1.attack.30	1.attack.30	YES	1	2.22678340266035	44	10.0768725216479	15
30.initCH	30.initCH	YES	1	0.384024410838293	3	-11.6487472864455	15
1.disengage	1.disengage	YES	1	5.20831574612591	33	3.86753309163105	15
4.cop.start	1.attack.30	NO	10	2.2280004276572	44	23.6957692191298	15
4.cop.end	4.cop.end	YES	1	4.91319155688207	38	6.39141373293122	15
2.cop.start	10.disengage	NO	20	3.94626475089706	44	21.7166068871094	15
4.attack.7	4.attack.2	NO	7	4.27670485279909	38	12.5336667470222	15
7.initSF	7.initFO	NO	2	0.296637727134739	3	-8.51099962620994	15
4.disengage	2.cop.end	NO	2	2.63610636033061	20	5.69340261717309	15
2.cop.end	4.attack.2	NO	2	4.68389267366043	38	5.47042962114786	15
1.attack.30	10.disengage	NO	5	3.58239410654515	44	15.7376317127766	15
30.initCH	30.initCH	YES	1	0.384024410838293	3	-11.6487472864455	15
1.disengage	1.disengage	YES	1	5.20831351990718	33	14.4749310429675	15
4.cop.start	1.attack.30	NO	10	2.21867038719376	44	15.4845832520425	15
4.cop.end	4.cop.end	YES	1	4.91306852004553	38	6.61172844415024	15
4.attack.7	10.disengage	NO	3	3.75414223133651	44	12.9000140221774	15
7.initFO	7.initFO	YES	1	0.296637727134739	3	-11.3782282166921	15
4.disengage	4.disengage	YES	1	3.55336824944498	24	9.48585963294455	15
2.attack.30	10.disengage	NO	10	3.20825693069025	44	14.3618451781501	15
30.initCH	30.initCH	YES	1	0.384024410838293	3	-11.6487472864455	15
2.disengage	2.disengage	YES	1	5.20408748856566	33	4.02283201257983	15
5.disengage	2.attack.30	NO	8	2.1254753714035	44	21.5334221438835	15
5.attack.30	5.attack.10	NO	5	2.24419929010743	72	13.0498682173524	15
30.initSF	30.initCH	NO	2	0.384024410838293	3	-5.88038831666202	15
30.disengage	5.disengage	NO	2	5.84377199696596	57	10.5900011823639	15
5.attack.10	5.attack.30	NO	12	2.01525577173366	72	14.0049248593031	15
10.initFO	10.initFO	YES	1	0.358007734461059	3	-11.2043152838204	15
10.disengage	10.disengage	YES	1	3.39452475207035	44	13.3339626147387	15
2.attack.4	10.attack.5	NO	13	2.61525259584025	72	16.7996662324504	15
4.initFO	4.initFO	YES	1	0.300307917150317	3	-11.3691374860612	15
exogenous	exogenous	exogenous	1	5.2290106160749	44	0	15
2.disengage	4.disengage	NO	2	5.23797462645816	44	10.274454957226	15
10.attack.30	2.attack.4	NO	9	2.36121625330941	72	18.582127602197	15
30.initCH	30.initCH	YES	1	0.384024410838293	3	-11.6487472864455	15
5.attack.30	10.disengage	NO	6	7.12177723295636	57	15.7886842932175	15
30.initCH	30.initCH	YES	1	0.384024410838293	3	-11.6487472864455	15
5.disengage	10.disengage	NO	2	4.94916516025079	44	5.28373972759524	15
1.attack.30	10.disengage	NO	4	7.06799278094157	57	10.0851468099707	15
30.initCH	30.initCH	YES	1	0.384024410838293	3	-11.6487472864455	15
1.disengage	1.disengage	YES	1	4.28006069301503	44	5.42264994181258	15
1.attack.30	10.disengage	NO	2	7.06170701781688	57	8.97526908762479	15
30.initCH	30.initCH	YES	1	0.384024410838293	3	-11.6487472864455	15
1.disengage	1.disengage	YES	1	4.28701151736094	44	6.28819383896537	15
10.disengage	10.disengage	YES	1	7.06349190254265	57	5.23214054944678	15
4.attack.2	1.attack.30	NO	13	2.62127643323143	72	13.7526694942121	15
2.initFO	2.initFO	YES	1	0.296637770480125	3	-11.3782281098121	15
4.disengage	4.disengage	YES	1	4.54198400518789	44	9.1077086425205	15
7.attack.30	4.attack.2	NO	12	2.12737042809587	72	16.1883851328965	15
30.initCH	30.initCH	YES	1	0.384024410838293	3	-11.6487472864455	15
7.disengage	7.disengage	YES	1	7.10754955451909	57	6.76211099526522	15
10.attack.30	7.attack.30	NO	5	2.93223607587796	72	12.8541045608363	15
30.initCH	30.initCH	YES	1	0.384024410838293	3	-11.6487472864455	15
10.disengage	10.disengage	YES	1	7.12063082804254	57	10.5217622388261	15
3.attack.30	10.attack.30	NO	7	2.92572243686366	72	12.0158344879376	15
30.initCH	30.initCH	YES	1	0.384024410838293	3	-11.6487472864455	15
3.disengage	3.disengage	YES	1	7.1253431807172	57	4.41868390089194	15
5.attack.3	3.attack.30	NO	59	2.92088297352926	72	20.3894208934425	15
3.initFO	3.initFO	YES	1	0.296637802436474	3	-11.378228031015	15
5.disengage	3.disengage	NO	8	1.61737457291337	44	23.8596102508322	15
5.attack.30	4.attack.7	NO	4	1.76088665774441	72	13.0563762952631	15
30.initCH	30.initCH	YES	1	0.384024410838293	3	-11.6487472859907	15
5.disengage	5.disengage	YES	1	7.00580582262205	57	7.73786546037536	15
3.attack.30	5.attack.30	NO	2	2.93946562819922	72	9.77924278008341	15
30.initCH	30.initCH	YES	1	0.384024410838293	3	-11.6487472859907	15
3.disengage	3.disengage	YES	1	7.08344141621683	57	10.2500777859137	15
3.attack.30	3.attack.30	YES	1	2.94022391698214	72	9.43758553244248	15
30.initCH	30.initCH	YES	1	0.384024410838293	3	-11.6487472859907	15
3.disengage	3.disengage	YES	1	7.12424313477154	57	8.75230976787128	15
10.attack.30	3.attack.30	NO	4	2.94864225257643	72	12.6238746915914	15
30.initCH	30.initCH	YES	1	0.384024410838293	3	-11.6487472859907	15
10.disengage	10.disengage	YES	1	7.12076434107118	57	4.61587871199002	15
10.attack.30	10.attack.30	YES	1	2.92845038729591	72	9.35518406591469	15
30.initCH	30.initCH	YES	1	0.384024410838293	3	-11.6487472859907	15
10.disengage	10.disengage	YES	1	7.11853285348539	57	4.44166525864312	15
3.attack.7	10.attack.30	NO	19	2.93178166710953	72	21.5783688361986	15
7.initFO	7.initFO	YES	1	0.296637727134739	3	-11.3782282171038	15
10.attack.30	3.disengage	NO	3	3.97333371727962	44	12.5625121702407	15
30.initCH	30.initCH	YES	1	0.384024410838293	3	-11.6487472869002	15
10.disengage	10.disengage	YES	1	5.18504985692335	33	9.80456853121462	15
5.attack.30	10.attack.30	NO	4	2.08081754529265	44	12.2243863413347	15
30.initCH	30.initCH	YES	1	0.384024410838293	3	-11.6487472859907	15
5.disengage	5.disengage	YES	1	5.02808804339858	33	6.38735833534206	15
10.attack.30	5.attack.30	NO	3	2.04816614010366	44	9.71217441827226	15
30.initCH	30.initCH	YES	1	0.384024410838293	3	-11.6487472859907	15
10.disengage	10.disengage	YES	1	5.16333038559702	33	5.93055236973684	15
1.attack.30	10.attack.30	NO	6	2.03455554001904	44	10.9498869014238	15
30.initCH	30.initCH	YES	1	0.384024410838293	3	-11.6487472859907	15
1.disengage	1.disengage	YES	1	5.20147215232221	33	5.33674372508372	15
7.disengage	1.attack.30	NO	6	2.01533748219708	44	16.1924548564374	15
7.attack.30	4.attack.7	NO	3	2.68489338883087	72	12.8854961610548	15
30.initCH	30.initCH	YES	1	0.384024410838293	3	-11.6487472869002	15
4.cop.start	7.disengage	NO	13	7.10765271906739	57	14.5589901491424	15
2.attack.4	4.cop.end	NO	3	3.97559915765979	50	4.73827225039776	15
4.initFO	4.initFO	YES	1	0.300307917150317	3	-11.3691374864749	15
7.disengage	7.disengage	YES	1	5.13236841115052	33	4.11896616164031	15
5.attack.30	4.disengage	NO	7	2.28516887608148	44	10.056395192001	15
30.initCH	30.initCH	YES	1	0.384024410838293	3	-11.6487472859907	15
5.disengage	5.disengage	YES	1	4.82906560946576	33	7.06907551686643	15
4.disengage	4.disengage	YES	1	2.25862036677295	44	10.2259829551105	15
5.attack.30	4.attack.2	NO	4	2.09293087684981	72	12.3624199463113	15
30.initCH	30.initCH	YES	1	0.384024410838293	3	-11.6487472859907	15
5.disengage	5.disengage	YES	1	6.9972919283283	57	10.9059845065156	15
1.attack.3	5.attack.30	NO	31	2.89177318807492	72	25.4687297450049	15
3.initFO	3.initFO	YES	1	0.296637802436474	3	-11.3782280306033	15
7.attack.30	1.disengage	NO	9	3.85066629987508	44	13.4781796729292	15
30.initCH	30.initCH	YES	1	0.384024410838293	3	-11.6487472859907	15
7.disengage	7.disengage	YES	1	5.153421580396	33	4.55440249260224	15
5.attack.30	7.attack.30	NO	4	1.98955079439988	44	9.87062584012167	15
30.initCH	30.initCH	YES	1	0.384024410838293	3	-11.6487472869002	15
1.disengage	5.disengage	NO	3	4.96066921253068	33	9.38633215969387	15
5.disengage	5.disengage	YES	1	6.97010444700492	57	4.69365090471243	15
1.attack.30	5.attack.30	NO	2	2.83989138023508	72	9.48240585268864	15
30.initCH	30.initCH	YES	1	0.384024410838293	3	-11.6487472869002	15
1.disengage	1.disengage	YES	1	7.09956100651705	57	6.86801968022813	15
10.attack.30	1.attack.30	NO	5	2.8916709050513	72	12.2938754177008	15
30.initCH	30.initCH	YES	1	0.384024410838293	3	-11.6487472859907	15
10.disengage	10.disengage	YES	1	7.12028266096276	57	6.99160539163232	15
5.attack.30	10.attack.30	NO	3	2.89464095417099	72	9.98560867617987	15
30.initCH	30.initCH	YES	1	0.384024410838293	3	-11.6487472869002	15
5.disengage	5.disengage	YES	1	6.88311725505063	57	6.53787050944682	15
5.attack.30	5.attack.30	YES	1	2.8857520371148	72	8.88507092911834	15
30.initCH	30.initCH	YES	1	0.384024410838293	3	-11.6487472869002	15
5.disengage	5.disengage	YES	1	6.96529773280192	57	8.19055767247587	15
10.attack.30	5.attack.30	NO	2	2.90208978458193	72	9.71876560978825	15
30.initCH	30.initCH	YES	1	0.384024410838293	3	-11.6487472859907	15
10.disengage	10.disengage	YES	1	7.07094559211867	57	4.93736540891847	15
1.attack.3	10.attack.30	NO	19	2.88659032246475	72	17.3655715426084	15
3.initFO	3.initFO	YES	1	0.296637802436474	3	-11.3782280306033	15
exogenous	exogenous	exogenous	1	4.37125913519444	44	0	15
5.attack.30	30.depart	NO	4	0.946892330933128	38	14.1761271091839	15
30.initCH	30.initCH	YES	1	0.384024410838293	3	-11.6487472869002	15
1.disengage	5.disengage	NO	2	4.31672658480811	28	11.9661407144106	15
5.disengage	5.disengage	YES	1	6.08008375975319	50	7.91854123119009	15
1.attack.30	30.depart	NO	3	3.70140332648132	64	9.19638316361551	15
30.initCH	30.initCH	YES	1	0.384024410838293	3	-11.6487472859907	15
1.disengage	1.disengage	YES	1	5.59156721681631	50	8.51588547486138	15
1.attack.10	30.depart	NO	19	3.75781993205931	64	20.6457941510871	15
10.initFO	10.initFO	YES	1	0.358007734461059	3	-11.2043152833691	15
5.attack.30	30.depart	NO	4	0.992871830375541	38	14.1085394973991	15
30.initCH	30.initCH	YES	1	0.384024410838293	3	-11.6487472859907	15
5.disengage	5.disengage	YES	1	4.40924314649918	28	9.54373026688446	15
1.disengage	30.depart	NO	7	3.18120299067191	38	12.8742735136538	15
1.attack.30	30.depart	NO	3	2.11630169470585	64	10.8387875332477	15
30.initCH	30.initCH	YES	1	0.384024410838293	3	-11.6487472859907	15
1.disengage	1.disengage	YES	1	6.46135253455728	50	7.03007970196155	15
4.attack.30	30.depart	NO	8	3.76679656419159	64	9.95312704250485	15
30.initCH	30.initCH	YES	1	0.384024410838293	3	-11.6487472859907	15
4.disengage	4.disengage	YES	1	5.65331855432498	50	6.01664090465562	15
2.attack.30	30.depart	NO	8	3.63163734388978	64	9.80460555926411	15
30.initCH	30.initCH	YES	1	0.384024410838293	3	-11.6487472859907	15
2.disengage	2.disengage	YES	1	5.36614114054902	50	6.66992322729384	15
3.attack.30	30.depart	NO	8	3.61604198173839	64	9.79697054073702	15
30.initCH	30.initCH	YES	1	0.384024410838293	3	-11.6487472859907	15
4.attack.7	3.disengage	NO	9	5.20784282884695	50	13.126734333459	15
7.initFO	7.initFO	YES	1	0.296637727134739	3	-11.3782282162804	15
3.disengage	3.disengage	YES	1	4.57319588325131	28	6.12511462684029	15
5.attack.30	30.depart	NO	5	2.90582340992141	38	9.61591626743715	15
30.initCH	30.initCH	YES	1	0.384024410838293	3	-11.6487472859907	15
5.disengage	5.disengage	YES	1	2.27681217974019	28	9.61127437658857	15
1.attack.10	30.depart	NO	10	2.91868751565389	38	15.0109158189305	15
10.initFO	10.initFO	YES	1	0.358007734461059	3	-11.2043152833691	15
exogenous	exogenous	exogenous	1	1.05098739712819	20	0	15
3.attack.30	4.disengage	NO	5	1.44685055967731	20	12.7372387269242	15
30.initCH	30.initCH	YES	1	0.384024410838293	3	-11.6487472859907	15
3.disengage	3.disengage	YES	1	2.90645399714442	14	7.01610951195261	15
30.depart	30.depart	YES	1	2.10985297362092	20	9.16610257186993	15
exogenous	exogenous	exogenous	1	1.8757192921254	13	0	15
1.disengage	4.disengage	NO	2	1.6330058830431	20	14.856235842705	15
1.attack.5	4.disengage	NO	19	2.2836562550796	38	17.167268723864	15
5.initCH	5.initFO	NO	3	0.313854809890697	3	-4.30406587007475	15
1.disengage	1.disengage	YES	1	3.6311978597534	19	6.46198097733592	15
1.attack.10	10.attack.5	NO	8	2.74791444605373	38	14.3558054160585	15
10.initFO	10.initFO	YES	1	0.358007734461059	3	-11.2043152842716	15
4.disengage	4.disengage	YES	1	1.77623939569889	20	11.5316772739193	15
1.disengage	4.attack.7	NO	2	3.22729916358069	38	11.6384572281023	15
exogenous	exogenous	exogenous	1	3.17630789681594	64	0	15
10.attack.5	4.attack.7	NO	6	2.01598404423031	72	15.0447055753863	15
5.initFO	5.initFO	YES	1	0.313854809890697	3	-11.3347499915041	15
1.attack.3	10.disengage	NO	16	4.57187848254356	44	21.0019848533273	15
3.initFO	3.initFO	YES	1	0.296637802436474	3	-11.3782280306033	15
1.disengage	1.disengage	YES	1	2.54871151475467	24	9.15837253530116	15
3.attack.1	10.disengage	NO	23	4.55687290860994	44	18.2429298906931	15
1.initFO	1.initFO	YES	1	0.307590550384727	3	-11.3508310507262	15
1.disengage	1.disengage	YES	1	2.14435869766285	24	18.243267418512	15
4.attack.2	10.disengage	NO	7	4.59403397329747	44	14.6933518431801	15
2.initFO	2.initFO	YES	1	0.296637770480125	3	-11.3782281102239	15
1.attack.3	4.disengage	NO	9	3.0848781916417	24	16.2850769550735	15
3.initFO	3.initFO	YES	1	0.296637802436474	3	-11.3782280306033	15
4.disengage	4.disengage	YES	1	1.09071783998664	12	8.39349774876449	15
1.disengage	1.disengage	YES	1	2.53837036931906	24	9.13143304020649	15
4.attack.7	10.disengage	NO	3	4.44763381951331	44	21.6654045465396	15
7.initFO	7.initFO	YES	1	0.296637727134739	3	-11.3782282162804	15
4.disengage	4.disengage	YES	1	3.43438193639305	24	8.50526748525926	15
7.attack.4	10.disengage	NO	13	3.7397339531083	44	18.0899198357498	15
4.initFO	4.initFO	YES	1	0.300307917150317	3	-11.3691374856474	15
4.disengage	4.disengage	YES	1	3.06280460837079	24	10.069139849668	15
5.disengage	10.disengage	NO	3	3.44392508134636	44	13.8123869792674	15
4.attack.2	10.attack.5	NO	5	2.11709312344197	72	14.6662270108618	15
2.initFO	2.initFO	YES	1	0.296637770480125	3	-11.3782281102239	15
4.disengage	4.disengage	YES	1	5.69801439278816	44	8.56641384962117	15
5.attack.30	4.attack.2	NO	9	3.15996256368912	72	13.9583961032904	15
30.initCH	30.initCH	YES	1	0.384024410838293	3	-11.6487472859907	15
5.disengage	5.disengage	YES	1	6.99989706426467	57	7.76858025435533	15
4.attack.7	5.attack.30	NO	9	2.87101097594967	72	15.8002571415395	15
7.initFO	7.initFO	YES	1	0.296637727134739	3	-11.3782282162804	15
exogenous	exogenous	exogenous	1	5.91773635328574	44	0	15
4.disengage	4.disengage	YES	1	5.92944197983468	44	7.45057295724553	15
4.attack.7	4.attack.7	YES	1	4.27844109439608	72	10.5421364110231	15
7.initFO	7.initFO	YES	1	0.296637727134739	3	-11.3782282171038	15
5.attack.30	4.disengage	NO	3	5.9404066202402	44	13.9699750359722	15
30.initCH	30.initCH	YES	1	0.384024410838293	3	-11.6487472859907	15
4.disengage	5.disengage	NO	2	4.71146017722259	33	8.51377868589157	15
1.attack.10	5.disengage	NO	14	6.96486242968605	57	16.4111923206739	15
10.initFO	10.initFO	YES	1	0.358007734461059	3	-11.2043152833691	15
5.disengage	5.disengage	YES	1	4.94780793262704	33	12.9089896612488	15
exogenous	exogenous	exogenous	1	2.27852748128034	44	0	15
1.disengage	4.attack.7	NO	2	1.3686751651039	38	12.3266596287352	15
4.attack.7	4.attack.7	YES	1	1.69280284959552	64	18.1581794736409	15
7.initFO	7.initFO	YES	1	0.296637727134739	3	-11.3782282162804	15
30.depart	4.disengage	NO	3	3.07109033083243	38	15.6837730762517	15
1.attack.10	4.disengage	NO	3	3.77587297032024	27	16.7237108575498	15
10.initFO	10.initFO	YES	1	0.358007734461059	3	-11.2043152851741	15
1.disengage	4.disengage	NO	2	1.8181076853135	13	12.4554232074629	15
1.attack.5	4.disengage	NO	7	2.8599275655868	27	15.9870333147948	15
5.initFO	5.initFO	YES	1	0.313854809890697	3	-11.3347499906609	15
exogenous	exogenous	exogenous	1	1.9320688827964	13	0	15
1.disengage	4.disengage	NO	2	2.12050993803122	20	11.908103308388	15
1.attack.30	4.disengage	NO	6	2.73514559245243	38	25.1523019465242	15
30.initCH	30.initCH	YES	1	0.384024410838293	3	-11.6487472878097	15
1.disengage	1.disengage	YES	1	4.6534622960288	28	6.5711549894267	15
5.attack.30	30.depart	NO	3	2.98194817620926	38	10.7254251579954	15
30.initCH	30.initCH	YES	1	0.384024410838293	3	-11.6487472878097	15
7.disengage	5.disengage	NO	9	4.05322924561332	28	16.0650920679421	15
5.disengage	5.disengage	YES	1	4.96747168353233	50	8.6655351563632	15
10.attack.30	30.depart	NO	8	3.6717838594824	64	9.80748429072468	15
30.initCH	30.initCH	YES	1	0.384024410838293	3	-11.6487472859907	15
10.disengage	10.disengage	YES	1	5.10478167281881	50	8.35894242503718	15
2.attack.4	30.depart	NO	12	3.66375901318292	64	15.3003162053245	15
4.initFO	4.initFO	YES	1	0.300307917150317	3	-11.3691374856474	15
exogenous	exogenous	exogenous	1	1.58705129258526	38	0	15
10.attack.30	4.disengage	NO	3	1.62332744416052	38	12.4606339830308	15
30.initCH	30.initCH	YES	1	0.384024410838293	3	-11.6487472878097	15
5.attack.1	10.disengage	NO	23	4.65085408498504	28	19.030672882068	15
1.initFO	1.initFO	YES	1	0.307590550384727	3	-11.350831052398	15
10.disengage	10.disengage	YES	1	2.93106249381939	14	8.67733140475973	15
30.depart	30.depart	YES	1	2.26173837398654	20	7.27305753090964	15
1.disengage	4.disengage	NO	2	1.54736850698446	13	11.966193294257	15
3.attack.7	4.disengage	NO	10	2.11898830837439	27	19.5143912958028	15
7.initFO	7.initFO	YES	1	0.296637727134739	3	-11.3782282162804	15
1.attack.10	4.disengage	NO	5	1.40385724215088	13	14.2410737146966	15
10.initFO	10.initFO	YES	1	0.358007734461059	3	-11.2043152833691	15
1.disengage	4.disengage	NO	2	0.352119826691919	7	11.9071936827793	15
7.disengage	4.disengage	NO	5	0.842375440617937	13	13.3973611269193	15
3.attack.7	4.disengage	NO	2	2.26514128024253	27	13.4503810459808	15
7.initFO	7.initFO	YES	1	0.296637727134739	3	-11.3782282179272	15
exogenous	exogenous	exogenous	1	1.33185563138757	13	0	15
4.disengage	4.disengage	YES	1	0.977330466289565	20	11.3445719635547	15
2.attack.4	4.attack.2	NO	2	2.32626413190784	38	11.6404913120454	15
4.initFO	4.initFO	YES	1	0.300307917150317	3	-11.3691374873025	15
5.attack.30	4.disengage	NO	6	1.0496127046527	20	14.2610679218585	15
30.initCH	30.initCH	YES	1	0.384024410838293	3	-11.6487472859907	15
4.disengage	5.disengage	NO	2	2.78713304164596	14	11.3388989940627	15
7.disengage	5.disengage	NO	5	3.95023287194381	28	13.284334156181	15
5.disengage	5.disengage	YES	1	5.41760916822263	50	8.53961080600651	15
7.attack.4	30.depart	NO	12	3.66417453831881	64	14.4707392086989	15
4.initFO	4.initFO	YES	1	0.300307917150317	3	-11.3691374856474	15
5.attack.30	4.disengage	NO	3	1.68144440901703	38	13.2580351560781	15
30.initCH	30.initCH	YES	1	0.384024410838293	3	-11.6487472859907	15
5.disengage	5.disengage	YES	1	4.33574251961557	28	9.40881133753922	15
30.depart	30.depart	YES	1	3.00935704854344	38	7.28406547342739	15
4.disengage	4.disengage	YES	1	3.28920455408872	27	12.6582993749223	15
exogenous	exogenous	exogenous	1	3.16577902970426	49	0	15
exogenous	exogenous	exogenous	1	2.3486030396622	56	0	15
5.attack.30	4.attack.7	NO	5	1.77215134219562	72	20.2597266784018	15
30.initCH	30.initCH	YES	1	0.384024410838293	3	-11.6487472878097	15
5.disengage	5.disengage	YES	1	7.00352906126564	57	6.01382395947042	15
4.attack.3	5.attack.30	NO	20	2.92254847215916	72	18.8180445592576	15
3.initFO	3.initFO	YES	1	0.296637802436474	3	-11.3782280306033	15
4.disengage	4.disengage	YES	1	5.68657355527231	44	8.80715086701974	15
4.attack.7	4.attack.7	YES	1	1.73702940336684	72	13.7800811213546	15
7.initFO	7.initFO	YES	1	0.296637727134739	3	-11.3782282162804	15
7.disengage	4.disengage	NO	2	5.92733558255823	44	13.4140279321423	15
exogenous	exogenous	exogenous	1	3.80054652506961	72	0	15
2.attack.4	4.attack.7	NO	7	2.11736079687834	72	14.8303491501307	15
4.initFO	4.initFO	YES	1	0.300307917150317	3	-11.3691374856474	15
4.disengage	4.disengage	YES	1	5.33697648978713	44	17.6856172451122	15
7.attack.4	4.attack.2	NO	4	2.93434663295444	72	12.4849622400064	15
4.initSF	4.initFO	NO	2	0.300307917150317	3	-8.50190889557699	15
4.disengage	4.disengage	YES	1	5.74517274729909	44	6.93586380526775	15
3.attack.7	4.attack.7	NO	15	3.95364548019847	72	15.2228132883879	15
7.initFO	7.initFO	YES	1	0.296637727134739	3	-11.3782282162804	15
7.disengage	7.disengage	YES	1	3.72393966799256	44	10.9663441453381	15
7.attack.4	4.attack.7	NO	2	3.37371775498708	72	12.4793637615525	15
4.initFO	4.initFO	YES	1	0.300307917150317	3	-11.3691374856474	15
5.attack.30	4.disengage	NO	3	5.62244670144087	44	17.1361103376563	15
30.initCH	30.initCH	YES	1	0.384024410838293	3	-11.6487472859907	15
4.disengage	5.disengage	NO	2	4.89452060945137	33	8.36384474337725	15
5.disengage	5.disengage	YES	1	6.96141010634649	57	8.47083358116802	15
10.attack.30	5.attack.30	NO	2	2.86036568119003	72	9.87100819400663	15
30.initCH	30.initCH	YES	1	0.384024410838293	3	-11.6487472859907	15
10.disengage	10.disengage	YES	1	7.07176910915709	57	4.62460597523499	15
4.attack.7	10.attack.30	NO	9	2.84019865428079	72	16.3224377593199	15
7.initFO	7.initFO	YES	1	0.296637727134739	3	-11.3782282162804	15
4.disengage	4.disengage	YES	1	5.86070956000936	44	7.9591074637018	15
3.attack.7	4.attack.7	NO	15	4.64281438025715	72	14.0666164898937	15
7.initFO	7.initFO	YES	1	0.296637727134739	3	-11.3782282162804	15
10.attack.5	7.disengage	NO	12	3.61091053685955	44	14.668963865232	15
5.initFO	5.initFO	YES	1	0.313854809890697	3	-11.3347499906609	15
10.disengage	10.disengage	YES	1	1.88397662069934	24	9.70797558968111	15
7.disengage	7.disengage	YES	1	3.26135687738114	44	11.8591229403691	15
3.attack.7	4.attack.7	NO	6	3.14097721048313	72	13.1924999177352	15
7.initFO	7.initFO	YES	1	0.296637727134739	3	-11.3782282162804	15
10.attack.5	7.disengage	NO	5	3.71274896267608	44	15.892843588481	15
5.initSF	5.initFO	NO	2	0.313854809890697	3	-8.46752140059053	15
10.disengage	10.disengage	YES	1	3.6206597085401	24	6.39130349526136	15
10.attack.30	7.disengage	NO	4	3.32181204965415	44	19.1608259797739	15
30.initSF	30.initCH	NO	2	0.384024410838293	3	-5.88038831620728	15
30.disengage	10.disengage	NO	2	4.73064779187156	33	9.66199179336662	15
10.attack.5	7.disengage	NO	10	2.82222264530934	44	14.1414799331826	15
5.initFO	5.initFO	YES	1	0.313854809890697	3	-11.3347499906609	15
10.disengage	10.disengage	YES	1	2.00581125564891	24	10.3642304067054	15
10.attack.5	7.disengage	NO	3	3.23602277469569	44	13.8268243320095	15
5.initFO	5.initFO	YES	1	0.313854809890697	3	-11.3347499923473	15
10.disengage	10.disengage	YES	1	2.056349726218	24	11.5347262040091	15
10.attack.5	7.disengage	NO	3	3.2480221003635	44	11.9117047072513	15
5.initFO	5.initFO	YES	1	0.313854809890697	3	-11.3347499906609	15
5.disengage	10.disengage	NO	4	2.09302406586487	24	14.9798351958539	15
5.attack.30	7.disengage	NO	7	3.08209011060497	44	17.0392774129035	15
30.initCH	30.initCH	YES	1	0.384024410838293	3	-11.6487472878097	15
5.disengage	5.disengage	YES	1	5.03654083178204	33	17.0795381815451	15
7.disengage	5.attack.30	NO	2	1.97174362091183	44	15.0486352013296	15
10.attack.30	4.attack.7	NO	8	2.57745171376553	72	16.025617635076	15
30.initFO	30.initCH	NO	3	0.384024410838293	3	-4.7048151700439	15
7.attack.4	30.disengage	NO	4	4.46469356378892	57	13.2882721070149	15
4.initFO	4.initFO	YES	1	0.300307917150317	3	-11.3691374856474	15
exogenous	exogenous	exogenous	1	2.97774417478943	33	0	15
10.disengage	4.disengage	NO	3	2.97835381438454	33	12.3946994623564	15
30.depart	4.disengage	NO	11	4.70758390670919	44	16.4017369736748	15
7.disengage	4.disengage	NO	2	4.69986887603067	32	20.0524351982721	15
2.attack.4	7.attack.4	NO	2	3.43292339058288	56	13.7135575454777	15
4.initFO	4.initFO	YES	1	0.300307917150317	3	-11.3691374873025	15
exogenous	exogenous	exogenous	1	4.47918398652026	32	0	15
10.attack.30	4.disengage	NO	3	5.26098267375798	44	12.1273424487028	15
30.initCH	30.initCH	YES	1	0.384024410838293	3	-11.6487472859907	15
10.disengage	10.disengage	YES	1	5.14713304126005	33	5.82635819055034	15
2.disengage	10.attack.30	NO	8	2.8528138541137	44	12.9510196205836	15
2.attack.4	2.attack.4	YES	1	2.66034805363406	72	11.5952419571132	15
4.initFO	4.initFO	YES	1	0.300307917150317	3	-11.3691374856474	15
30.depart	4.disengage	NO	11	4.94330218554308	44	14.938515802691	15
5.attack.10	4.disengage	NO	4	4.33241878695208	32	13.4919579236146	15
10.initFO	10.initFO	YES	1	0.358007734461059	3	-11.2043152833691	15
4.disengage	4.disengage	YES	1	2.05296886611141	16	9.24029017180735	15
exogenous	exogenous	exogenous	1	2.24432621186602	32	0	15
2.attack.4	2.attack.4	YES	1	1.47455806156933	27	13.540817245767	15
4.initFO	4.initFO	YES	1	0.300307917150317	3	-11.3691374856474	15
3.attack.1	4.disengage	NO	11	1.77424383328751	13	16.7686959961263	15
1.initFO	1.initFO	YES	1	0.307590550384727	3	-11.350831052398	15
exogenous	exogenous	exogenous	1	0.4154772785441	7	0	15
4.disengage	4.disengage	YES	1	0.413358194755663	7	12.4890667666027	15
4.attack.7	4.attack.2	NO	3	0.783234787936425	13	12.8718267934839	15
7.initFO	7.initFO	YES	1	0.296637727134739	3	-11.3782282162804	15
1.disengage	4.disengage	NO	2	0.791618548926	7	12.5205669811364	15
2.attack.1	4.disengage	NO	10	2.1266404000426	13	19.0209764329412	15
1.initFO	1.initFO	YES	1	0.307590550384727	3	-11.3508310507262	15
2.disengage	4.disengage	NO	2	0.789029087257129	7	12.2616352350641	15
10.disengage	4.disengage	NO	2	2.27337478357824	13	12.7474541572177	15
3.depart	10.attack.5	NO	17	2.21239152419357	27	25.8095810244738	15
7.disengage	4.disengage	NO	5	2.11581551100973	18	14.6310672746374	15
7.depart	4.attack.7	NO	7	2.69346265825896	36	13.5947294281151	15
5.depart	2.attack.4	NO	8	1.62092090347341	25	15.4700539166776	15
4.depart	2.attack.4	NO	6	1.78004307863746	16	14.9827157283746	15
2.depart	10.depart	NO	4	0.127865066117231	9	14.6391677212009	15
exogenous	exogenous	exogenous	1	-0.603256950421226	4	0	15
1.depart	10.depart	NO	2	-0.60347590814947	4	14.8388614183579	15
10.depart	10.depart	YES	1	0	1	13.5692340905465	15
exogenous	exogenous	exogenous	1	0	1	0	15
exogenous	exogenous	exogenous	1	1.44448318060373	64	0	16
10.attack.5	3.cop.start	NO	3	3.42403879746225	72	20.1472616822309	16
5.initFO	5.initFO	YES	1	0.313854809890697	3	-11.3347499910825	16
10.disengage	10.disengage	YES	1	5.4497854096391	44	10.7622681221806	16
10.attack.5	10.attack.5	YES	1	7.01691397661697	72	11.0400272183085	16
5.initFO	5.initFO	YES	1	0.313854809890697	3	-11.3347499909771	16
10.disengage	10.disengage	YES	1	5.83193473450679	44	8.88931618731133	16
exogenous	exogenous	exogenous	1	7.17262199193607	72	0	16
4.attack.7	10.attack.5	NO	5	5.65934802523353	90	16.3515425581738	16
7.initFO	7.initFO	YES	1	0.296637727134739	3	-11.3782282166921	16
4.disengage	4.disengage	YES	1	6.15903332399625	58	8.99933972708426	16
exogenous	exogenous	exogenous	1	5.52730528162248	90	0	16
12.attack.13	10.attack.5	NO	6	4.60234306524399	110	22.5127870303169	16
13.initSF	13.initFO	NO	2	0.296648885793042	3	-8.51097211153033	16
13.disengage	13.disengage	YES	1	6.2679328062966	74	6.4891327663446	16
13.attack.12	13.attack.12	YES	1	4.60573508736425	110	11.7885316024085	16
12.initFO	12.initFO	YES	1	0.296638549937553	3	-11.3782261878445	16
4.attack.2	13.disengage	NO	13	7.61365312954578	74	16.4365356866529	16
2.initFO	2.initFO	YES	1	0.296637770480125	3	-11.3782281098121	16
4.disengage	13.disengage	NO	2	4.23957984253421	46	9.70582476128857	16
12.disengage	13.disengage	NO	2	7.50369321370034	74	10.4362172585687	16
4.cop.start	12.attack.13	NO	8	5.38334415755506	110	16.2589158592327	16
exogenous	exogenous	exogenous	1	8.74838560651174	100	0	16
4.cop.end	4.cop.end	YES	1	9.6778748727768	121	3.52200667090997	16
1.attack.30	13.attack.12	NO	11	3.24861756442464	132	15.3509693011429	16
30.initCH	30.initCH	YES	1	0.384024410838293	3	-11.6487472864455	16
1.disengage	1.disengage	YES	1	10.2173056544733	111	5.86350248459487	16
30.depart	1.attack.30	NO	2	3.73998097186684	132	10.3656007382595	16
exogenous	exogenous	exogenous	1	3.73009179410086	110	0	16
4.attack.3	1.attack.30	NO	24	2.51029793004889	132	17.7540040591945	16
3.initFO	3.initFO	YES	1	0.296637802436474	3	-11.378228031015	16
4.disengage	4.disengage	YES	1	7.15401773674519	92	9.48501494822322	16
4.attack.3	4.attack.3	YES	1	2.70295340595113	132	13.0262472672792	16
3.initFO	3.initFO	YES	1	0.296637802436474	3	-11.3782280308092	16
4.disengage	4.disengage	YES	1	8.10283931565201	92	9.10335172828109	16
exogenous	exogenous	exogenous	1	2.90486128033873	132	0	16
4.attack.3	10.attack.5	NO	6	2.69621280272855	132	13.6672342236185	16
3.initFO	3.initFO	YES	1	0.296637802436474	3	-11.378228031015	16
4.disengage	4.disengage	YES	1	8.34451650552571	92	8.56055255811494	16
10.attack.30	4.attack.3	NO	11	3.08079368369864	132	14.6073531754055	16
30.initCH	30.initCH	YES	1	0.384024410838293	3	-11.6487472864455	16
10.disengage	10.disengage	YES	1	10.199831097078	111	4.66108417644033	16
10.attack.30	10.attack.30	YES	1	3.64094618545703	132	9.42997863699692	16
30.initCH	30.initCH	YES	1	0.384024410838293	3	-11.6487472864455	16
10.disengage	10.disengage	YES	1	10.1935328992222	111	6.5368251360572	16
30.depart	10.attack.30	NO	3	3.65240190168764	132	10.0684948731845	16
4.attack.1	10.attack.5	NO	14	4.09276262343107	110	16.3350315049843	16
1.initFO	1.initFO	YES	1	0.307590550384727	3	-11.3508310511442	16
1.disengage	4.disengage	NO	2	6.14232220486704	74	10.5038032081937	16
3.cop.start	10.attack.5	NO	14	2.9683210685081	110	17.1112881550558	16
1.attack.3	3.cop.end	NO	3	6.88526914575171	100	6.63629620622311	16
3.initFO	3.initFO	YES	1	0.296637802436474	3	-11.378228031015	16
3.disengage	1.disengage	NO	2	6.70562601864645	74	10.9229109119317	16
3.cop.start	10.attack.5	NO	9	2.85940425888076	110	14.8403703933572	16
3.cop.end	3.cop.end	YES	1	6.34759704453442	100	6.58033402595619	16
5.attack.8	10.attack.5	NO	23	3.25501467792366	110	17.9130738701615	16
8.initCH	8.initFO	NO	2	-0.382653545863633	3	-9.89847013691953	16
exogenous	exogenous	exogenous	1	8.18672193580344	73	0	16
5.disengage	5.disengage	YES	1	8.19554081185112	73	-1.0902579007097	16
exogenous	exogenous	exogenous	1	9.7424622909413	110	0	16
1.depart	8.depart	NO	3	5.1375657026498	100	6.49234208486518	16
2.depart	8.depart	NO	5	4.467631426139	81	4.46036884113627	16
3.depart	8.depart	NO	2	4.13344879237094	64	3.63807587687046	16
4.depart	8.depart	NO	4	3.84346318485093	49	3.489799473067	16
5.depart	8.depart	NO	4	3.4092626836828	36	3.00518836406544	16
7.depart	8.depart	NO	4	2.89904008647011	25	2.52062608140923	16
8.depart	8.depart	YES	1	2.28494217917655	16	-0.417517440113847	16
10.depart	12.depart	NO	3	0.597025017547628	9	1.52770913446582	16
12.depart	12.depart	YES	1	6.56533665528311e-06	4	0.88723495923467	16
13.depart	13.depart	YES	1	0	1	0.393496602779475	16
exogenous	exogenous	exogenous	1	0	1	0	16
exogenous	exogenous	exogenous	1	0	1	0	16
3.attack.14	14.attack.8	NO	3	3.58855478529654	81	25.1773392919714	17
14.initSF	14.initFO	NO	3	-0.175522752753111	3	-7.4521762546299	17
14.disengage	3.disengage	NO	2	4.82014594709666	51	9.63723822167243	17
4.attack.2	3.attack.14	NO	11	4.10057759519073	81	16.2905411321233	17
2.initSF	2.initFO	NO	2	0.296637770480125	3	-8.5109995196388	17
2.disengage	4.disengage	NO	2	5.39027617329315	51	10.2933134116749	17
14.attack.3	4.attack.2	NO	33	3.2167641254239	81	19.8838052167396	17
3.initSF	3.initFO	NO	2	0.296637802436474	3	-8.51099944094459	17
7.attack.4	14.disengage	NO	9	5.18125664700916	51	17.2869359997641	17
4.initFO	4.initFO	YES	1	0.300307917150317	3	-11.3691374860612	17
14.disengage	14.disengage	YES	1	3.56571509945499	29	9.06670587601165	17
10.attack.1	4.disengage	NO	28	3.24761031525539	51	23.2439554672101	17
1.initSF	1.initFO	NO	2	0.307590550384727	3	-8.48360246107375	17
4.disengage	10.disengage	NO	3	3.07101131630696	29	13.1281709991569	17
1.disengage	10.disengage	NO	2	4.37727084810644	51	8.97964102729368	17
exogenous	exogenous	exogenous	1	2.08752112085637	81	0	17
8.attack.14	14.attack.8	NO	19	2.53567530519532	81	19.2366335266036	17
14.initFO	14.initFO	YES	1	-0.175522752753111	3	-10.3194048448634	17
exogenous	exogenous	exogenous	1	3.99482207463884	51	0	17
8.disengage	8.disengage	YES	1	5.45413378012594	58	10.000888560607	17
14.attack.8	3.cop.start	NO	3	3.02572718433973	90	15.3883328959144	17
8.initFO	8.initFO	YES	1	-0.382653545863633	3	-9.96156176155938	17
8.disengage	8.disengage	YES	1	5.42699996735842	58	19.028159333988	17
3.attack.8	14.attack.8	NO	4	6.57057097596009	90	13.5109998678991	17
8.initCH	8.initFO	NO	2	-0.382653545863633	3	-9.89847013691953	17
3.disengage	3.disengage	YES	1	7.15681867540424	57	4.43434447061304	17
1.attack.8	14.attack.8	NO	7	6.07645311282925	90	14.7012441362465	17
8.initCH	8.initFO	NO	2	-0.382653545863633	3	-9.89847013691953	17
1.disengage	1.disengage	YES	1	7.15653959080389	57	3.70473064107375	17
1.attack.8	14.attack.8	NO	3	6.28790236528679	90	15.2676264549465	17
8.initCH	8.initFO	NO	2	-0.382653545863633	3	-9.89847013691953	17
1.disengage	1.disengage	YES	1	7.15677171597029	57	4.87893249285755	17
14.attack.8	14.attack.8	YES	1	6.29628123353273	90	13.7662468426677	17
8.initSF	8.initFO	NO	3	-0.382653545863633	3	-7.09433317148896	17
8.disengage	8.disengage	YES	1	5.80178300227632	58	10.4468446114036	17
14.attack.8	14.attack.8	YES	1	6.89849058180103	90	10.4686246899952	17
8.initFO	8.initFO	YES	1	-0.382653545863633	3	-9.96156176155938	17
8.disengage	8.disengage	YES	1	5.83655142682014	58	9.75857153938492	17
10.attack.12	14.attack.8	NO	15	6.98669864610291	90	18.8348879219076	17
12.initSF	12.initFO	NO	2	0.296638549937553	3	-8.51099759777413	17
10.disengage	10.disengage	YES	1	5.06044626116406	58	6.7771225573697	17
14.attack.8	14.attack.8	YES	1	4.69556881321103	90	12.3197041559538	17
8.initCH	8.initFO	NO	2	-0.382653545863633	3	-9.89847013691953	17
14.disengage	14.disengage	YES	1	7.15467977689712	57	6.11452486396926	17
3.attack.8	14.attack.8	NO	2	8.37560614152351	90	10.3685179897541	17
8.initCH	8.initFO	NO	2	-0.382653545863633	3	-9.89847013691953	17
3.disengage	3.disengage	YES	1	7.15679252958947	57	7.31633638451102	17
1.attack.8	14.attack.8	NO	6	6.14944321593422	90	13.2917459752333	17
8.initCH	8.initFO	NO	2	-0.382653545863633	3	-9.89847013691953	17
1.disengage	1.disengage	YES	1	7.15671972887917	57	5.48743228139045	17
4.attack.1	14.attack.8	NO	36	6.34840217706131	90	23.8647761789433	17
1.initSF	1.initFO	NO	2	0.307590550384727	3	-8.48360246107375	17
1.disengage	1.disengage	YES	1	4.98199854261574	58	7.89245573862918	17
1.attack.8	14.attack.8	NO	11	3.43412180205851	90	18.280406706848	17
8.initCH	8.initFO	NO	2	-0.382653545863633	3	-9.89847013691953	17
1.disengage	1.disengage	YES	1	7.15680484070069	57	8.77809230370322	17
3.attack.8	14.attack.8	NO	2	6.31915905961187	90	10.0352401289762	17
8.initCH	8.initFO	NO	2	-0.382653545863633	3	-9.89847013691953	17
3.disengage	3.disengage	YES	1	7.15689608905479	57	3.98013084000519	17
4.attack.1	3.attack.8	NO	24	5.96014681311895	90	17.8021495349179	17
1.initSF	1.initFO	NO	2	0.307590550384727	3	-8.48360246107375	17
4.disengage	1.disengage	NO	2	5.51865596168899	58	8.09553565247868	17
exogenous	exogenous	exogenous	1	4.22848710090674	90	0	17
14.attack.8	14.attack.8	YES	1	3.79497228103504	90	12.5591487641343	17
8.initCH	8.initFO	NO	2	-0.382653545863633	3	-9.89847013691953	17
14.disengage	14.disengage	YES	1	7.15552185522075	57	7.94721238463146	17
8.depart	14.attack.8	NO	8	7.91900299903439	90	14.243462750882	17
4.attack.3	3.cop.start	NO	16	3.52102763814478	72	23.3033779569084	17
3.initSF	3.initFO	NO	2	0.296637802436474	3	-8.51099944053289	17
4.disengage	4.disengage	YES	1	5.33457328916027	44	7.25796045822951	17
exogenous	exogenous	exogenous	1	2.63138162074482	72	0	17
1.attack.10	10.attack.12	NO	19	1.67944968435043	90	18.6872109104738	17
10.initSF	10.initFO	NO	2	0.358007734461059	3	-8.3370866932987	17
1.disengage	1.disengage	YES	1	6.13292491434475	58	7.4009022902571	17
4.attack.3	1.attack.10	NO	16	1.80370062312306	90	15.8502485053314	17
3.initFO	3.initFO	YES	1	0.296637802436474	3	-11.3782280306033	17
4.disengage	4.disengage	YES	1	6.70112754337992	58	8.39975756096879	17
10.attack.12	4.attack.3	NO	3	1.81113121641064	90	14.3760953013009	17
12.initFO	12.initFO	YES	1	0.296638549937553	3	-11.3782261874328	17
2.cop.start	10.disengage	NO	19	5.60088621904122	58	16.9843047417444	17
4.attack.2	2.cop.end	NO	2	6.29367196966577	51	6.74890692143543	17
2.initSF	2.initFO	NO	2	0.296637770480125	3	-8.51099951933002	17
4.disengage	4.disengage	YES	1	3.59969669095802	34	7.59473613386081	17
7.attack.30	10.disengage	NO	10	5.44988496232326	58	15.5681808064271	17
30.initCH	30.initCH	YES	1	0.384024410838293	3	-11.6487472859907	17
7.disengage	7.disengage	YES	1	6.17814206056694	45	4.37884012429025	17
12.disengage	7.attack.30	NO	4	2.64091250363248	58	11.7543123221538	17
12.attack.10	7.attack.30	NO	13	2.45383107644346	90	15.1153431306636	17
10.initFO	10.initFO	YES	1	0.358007734461059	3	-11.2043152842716	17
14.attack.30	12.disengage	NO	6	4.57046934112748	58	15.6833870812196	17
30.initCH	30.initCH	YES	1	0.384024410838293	3	-11.6487472859907	17
14.disengage	14.disengage	YES	1	6.20742753731845	45	4.04416086193727	17
7.attack.30	14.attack.30	NO	4	2.41668731158574	58	10.0739580834056	17
30.initCH	30.initCH	YES	1	0.384024410838293	3	-11.6487472859907	17
7.disengage	7.disengage	YES	1	6.18127952841018	45	4.35656903897863	17
10.disengage	7.attack.30	NO	4	2.39701966836464	58	14.3228017576499	17
4.attack.7	10.attack.12	NO	15	2.84586276398814	90	17.2828418006326	17
7.initSF	7.initFO	NO	2	0.296637727134739	3	-8.51099962620994	17
4.disengage	4.disengage	YES	1	6.81296128895755	58	6.76988929055381	17
2.cop.start	4.attack.7	NO	18	2.91765654695403	90	17.6198754646187	17
2.cop.end	2.cop.end	YES	1	7.85828132629193	81	4.89427288137411	17
7.attack.3	7.attack.30	NO	34	1.98561170786743	90	20.9014970660627	17
3.initFO	3.initFO	YES	1	0.296637802436474	3	-11.3782280314267	17
exogenous	exogenous	exogenous	1	4.60994486454024	58	0	17
12.attack.30	3.disengage	NO	7	4.61796295443708	58	16.2047644653776	17
30.initSF	30.initCH	NO	2	0.384024410838293	3	-5.88038831620728	17
12.disengage	12.disengage	YES	1	5.69680141039717	45	8.83728516841263	17
7.disengage	3.disengage	NO	2	3.54769707830795	58	14.7689351705546	17
1.attack.30	12.attack.30	NO	8	2.76198793529556	90	14.1703982496292	17
30.initCH	30.initCH	YES	1	0.384024410838293	3	-11.6487472859907	17
1.disengage	1.disengage	YES	1	8.16995907809945	73	5.78349315530674	17
2.attack.30	1.attack.30	NO	9	3.35995706007904	90	10.9354293158192	17
30.initCH	30.initCH	YES	1	0.384024410838293	3	-11.6487472859907	17
2.disengage	2.disengage	YES	1	8.15965950123774	73	3.93204042047057	17
1.attack.30	2.attack.30	NO	3	3.23453278688309	90	9.65478865504965	17
30.initCH	30.initCH	YES	1	0.384024410838293	3	-11.6487472869002	17
1.disengage	1.disengage	YES	1	8.12214897781078	73	4.56504561150465	17
10.attack.12	1.attack.30	NO	11	3.23156139697286	90	17.4127902668804	17
12.initSF	12.initFO	NO	2	0.296638549937553	3	-8.51099759736242	17
10.disengage	10.disengage	YES	1	5.36288637317765	58	11.3956673891318	17
1.attack.30	10.attack.12	NO	3	3.03177975730223	90	12.9236484951738	17
30.initCH	30.initCH	YES	1	0.384024410838293	3	-11.6487472869002	17
4.cop.start	1.disengage	NO	19	8.16954586446804	73	16.0345994514662	17
1.disengage	1.disengage	YES	1	5.26639607947791	65	5.65541346960619	17
7.attack.30	4.cop.end	NO	10	8.36684286098952	81	10.8401229611501	17
30.initCH	30.initCH	YES	1	0.384024410838293	3	-11.6487472859907	17
4.cop.end	4.cop.end	YES	1	5.4207947537699	65	3.51058410055172	17
7.disengage	7.disengage	YES	1	8.11942792997102	73	4.08381997622365	17
14.attack.30	7.attack.30	NO	6	3.19077717549799	90	11.6488544227275	17
30.initCH	30.initCH	YES	1	0.384024410838293	3	-11.6487472869002	17
14.disengage	14.disengage	YES	1	8.15133150023574	73	4.62793879005302	17
10.attack.12	14.attack.30	NO	10	3.18640767478816	90	13.3025322378994	17
12.initFO	12.initFO	YES	1	0.296638549937553	3	-11.3782261882563	17
14.attack.30	10.disengage	NO	2	3.11883398312348	58	10.6342918856252	17
30.initCH	30.initCH	YES	1	0.384024410838293	3	-11.6487472869002	17
14.disengage	14.disengage	YES	1	6.20169693268269	45	6.50743679747748	17
30.depart	14.attack.30	NO	5	2.41544397072511	58	12.8474591653942	17
10.disengage	10.disengage	YES	1	4.68902750839225	44	10.0582938612212	17
10.attack.12	10.attack.12	YES	1	5.79559851535794	72	11.6032583338126	17
12.initSF	12.initFO	NO	2	0.296638549937553	3	-8.51099759736242	17
12.disengage	10.disengage	NO	2	4.9106580632635	44	8.80064263580377	17
10.attack.12	10.attack.12	YES	1	5.03461542454156	72	11.7356788261149	17
12.initSF	12.initFO	NO	2	0.296638549937553	3	-8.51099759736242	17
10.disengage	10.disengage	YES	1	4.61655609984101	44	6.61189225622899	17
4.attack.3	10.attack.12	NO	12	6.22541411093032	72	24.899908443151	17
3.initSF	3.initFO	NO	2	0.296637802436474	3	-8.5109994413563	17
4.disengage	4.disengage	YES	1	5.88841423963383	44	6.88152009956452	17
4.attack.7	4.attack.7	YES	1	2.87184031230649	72	14.916882025195	17
7.initFO	7.initFO	YES	1	0.296637727134739	3	-11.3782282171038	17
4.disengage	4.disengage	YES	1	5.8805020280861	44	9.45688506500803	17
4.attack.3	4.attack.7	NO	4	4.91535334892054	72	17.7246901575852	17
3.initFO	3.initFO	YES	1	0.296637802436474	3	-11.3782280306033	17
exogenous	exogenous	exogenous	1	5.90345447482415	44	0	17
4.disengage	4.disengage	YES	1	5.90353213683728	44	7.72718199295845	17
3.attack.14	4.attack.7	NO	7	3.00305550179311	72	18.0406033234212	17
14.initFO	14.initFO	YES	1	-0.175522752753111	3	-10.3194048455159	17
14.disengage	14.disengage	YES	1	4.1873148926147	44	13.7614435999378	17
exogenous	exogenous	exogenous	1	3.11765168605847	72	0	17
1.attack.10	10.attack.12	NO	9	2.52043000571765	64	15.913990133585	17
10.initFO	10.initFO	YES	1	0.358007734461059	3	-11.2043152833691	17
3.attack.14	1.disengage	NO	3	3.19353269513393	38	14.2401095374933	17
14.initSF	14.initFO	NO	3	-0.175522752753111	3	-7.45217625414056	17
14.disengage	14.disengage	YES	1	2.42539048604959	20	11.0351431820229	17
3.attack.14	1.disengage	NO	2	2.55631574303603	38	12.384545590669	17
14.initCH	14.initFO	NO	2	-0.175522752753111	3	-9.67401677363237	17
3.disengage	3.disengage	YES	1	3.62240640266039	19	7.90579847214156	17
2.attack.4	3.attack.14	NO	11	3.95432183303921	38	16.8576853399759	17
4.initFO	4.initFO	YES	1	0.300307917150317	3	-11.3691374856474	17
1.disengage	1.disengage	YES	1	1.51041010315721	20	14.141279315979	17
1.attack.10	4.disengage	NO	3	2.06670250966437	38	13.0045140246766	17
10.initFO	10.initFO	YES	1	0.358007734461059	3	-11.2043152833691	17
7.attack.3	1.disengage	NO	10	1.73140031393587	20	24.121520892404	17
3.initFO	3.initFO	YES	1	0.296637802436474	3	-11.3782280306033	17
4.disengage	1.disengage	NO	2	0.420396210881434	10	12.5700073306653	17
3.disengage	1.disengage	NO	5	1.2526052564575	20	13.5422164141061	17
1.disengage	1.disengage	YES	1	2.29686243782437	38	11.5656133017853	17
exogenous	exogenous	exogenous	1	2.22710608766194	64	0	17
10.attack.1	10.attack.12	NO	28	2.3352024384205	64	19.0058036055023	17
1.initFO	1.initFO	YES	1	0.307590550384727	3	-11.350831052398	17
4.attack.7	1.disengage	NO	3	2.60098350676476	38	15.4813775557736	17
7.initSF	7.initFO	NO	2	0.296637727134739	3	-8.51099962785676	17
4.disengage	4.disengage	YES	1	3.61743646634802	20	8.22576604121264	17
1.disengage	4.attack.7	NO	2	2.93750336375509	38	14.9908773258843	17
1.attack.10	1.attack.10	YES	1	2.27425766485668	64	13.2809035936401	17
10.initFO	10.initFO	YES	1	0.358007734461059	3	-11.2043152833691	17
4.attack.7	1.disengage	NO	2	3.30432092081435	38	16.3872144507477	17
7.initFO	7.initFO	YES	1	0.296637727134739	3	-11.3782282162804	17
4.disengage	4.disengage	YES	1	2.24496282996641	20	11.6282044275714	17
4.attack.7	4.attack.7	YES	1	3.06865364762412	38	11.7503144745951	17
7.initFO	7.initFO	YES	1	0.296637727134739	3	-11.3782282162804	17
10.disengage	4.disengage	NO	4	2.26181504376427	20	14.8116221302414	17
10.attack.1	4.disengage	NO	7	3.38611026703117	38	14.9346380130758	17
1.initFO	1.initFO	YES	1	0.307590550384727	3	-11.3508310507262	17
4.disengage	4.disengage	YES	1	2.38812003046588	20	12.434770500265	17
4.attack.7	4.attack.7	YES	1	3.1558942134096	38	13.7907221824676	17
7.initFO	7.initFO	YES	1	0.296637727134739	3	-11.3782282162804	17
exogenous	exogenous	exogenous	1	2.40947382924814	20	0	17
1.disengage	4.disengage	NO	2	2.4115981604777	20	14.9061217275076	17
1.attack.10	4.disengage	NO	2	3.63098688064051	38	14.082399184651	17
10.initFO	10.initFO	YES	1	0.358007734461059	3	-11.2043152833691	17
10.disengage	4.disengage	NO	3	2.30851862981548	20	14.1892387688713	17
10.attack.12	4.disengage	NO	2	3.37590724706281	38	12.534501055542	17
12.initSF	12.initFO	NO	2	0.296638549937553	3	-8.51099759736242	17
12.disengage	10.disengage	NO	2	2.54345789877437	20	10.4427483408688	17
10.attack.14	4.disengage	NO	14	3.07622058375845	38	17.3834058807475	17
14.initSF	14.initFO	NO	3	-0.175522752753111	3	-7.45217625414056	17
14.disengage	10.disengage	NO	2	2.2447918633609	20	10.8567995478872	17
1.attack.3	4.disengage	NO	21	3.42485849318204	38	19.5431702143572	17
3.initFO	3.initFO	YES	1	0.296637802436474	3	-11.3782280306033	17
4.disengage	4.disengage	YES	1	2.24404724148939	20	12.4611899432637	17
4.attack.2	4.attack.7	NO	5	3.06672009433792	38	13.386365109357	17
2.initFO	2.initFO	YES	1	0.296637770480125	3	-11.3782281094004	17
10.attack.14	4.disengage	NO	6	1.61800569012127	20	20.4481236265312	17
14.initSF	14.initFO	NO	3	-0.175522752753111	3	-7.45217625675037	17
1.disengage	14.disengage	NO	5	1.12548700990133	10	13.3746055585494	17
14.disengage	14.disengage	YES	1	2.304805553851	20	14.2256301443469	17
3.attack.7	4.disengage	NO	21	2.56720361451996	38	18.1002190337273	17
7.initFO	7.initFO	YES	1	0.296637727134739	3	-11.3782282162804	17
14.attack.10	4.disengage	NO	14	1.79207122317175	20	18.274777085458	17
10.initFO	10.initFO	YES	1	0.358007734461059	3	-11.2043152851741	17
exogenous	exogenous	exogenous	1	0.530777554981182	10	0	17
10.disengage	4.disengage	NO	6	0.53054881788988	10	20.4027398596319	17
10.attack.12	4.disengage	NO	4	1.1622549174128	20	12.7509662535858	17
12.initSF	12.initFO	NO	2	0.296638549937553	3	-8.51099759736242	17
10.disengage	10.disengage	YES	1	1.31379005143021	10	9.65329464159545	17
10.attack.14	10.attack.12	NO	6	1.69094642140359	20	13.927284395952	17
14.initFO	14.initFO	YES	1	-0.175522752753111	3	-10.319404844211	17
10.disengage	4.disengage	NO	3	0.545069369327927	10	13.1905608267888	17
10.attack.12	4.disengage	NO	2	1.39193598405868	20	12.1868723423709	17
12.initSF	12.initFO	NO	2	0.296638549937553	3	-8.51099759736242	17
12.disengage	10.disengage	NO	2	1.37833575754653	10	10.5165826747335	17
10.attack.12	10.attack.12	YES	1	1.49154727914547	20	12.2977120222429	17
12.initFO	12.initFO	YES	1	0.296638549937553	3	-11.3782261874328	17
1.depart	4.disengage	NO	8	0.552127283162591	10	24.2539221419675	17
exogenous	exogenous	exogenous	1	0.424026362411748	7	0	17
4.disengage	4.disengage	YES	1	0.422408598975304	7	14.5905517161459	17
4.attack.2	4.attack.2	YES	1	0.818385862482883	13	11.6860017050605	17
2.initFO	2.initFO	YES	1	0.296637770480125	3	-11.3782281094004	17
4.disengage	4.disengage	YES	1	0.587055666057479	7	13.3911707598925	17
7.disengage	4.attack.2	NO	5	0.914594651723758	13	16.3446738339936	17
4.attack.7	4.attack.7	YES	1	1.79609964142039	27	12.4284881373032	17
7.initFO	7.initFO	YES	1	0.296637727134739	3	-11.3782282162804	17
10.disengage	4.disengage	NO	2	1.91476225988457	13	15.5030741518266	17
3.depart	4.disengage	NO	10	2.85968231938644	27	16.1044559208688	17
7.disengage	4.disengage	NO	4	2.39891957393611	18	14.9950146651028	17
7.depart	4.attack.7	NO	5	2.38027895228622	36	12.9561539802409	17
4.depart	10.attack.12	NO	9	1.57690213513715	25	15.1596529319824	17
2.depart	10.attack.12	NO	5	1.4288801834171	16	14.6089492473471	17
12.depart	10.attack.12	NO	3	0.633105142513832	9	14.0990234079715	17
14.depart	14.depart	YES	1	-0.282227571396512	4	13.5045398726052	17
10.depart	10.depart	YES	1	0	1	13.1040948508925	17
exogenous	exogenous	exogenous	1	0	1	0	17
exogenous	exogenous	exogenous	1	0	1	0	17
exogenous	exogenous	exogenous	1	2.56266690403373	121	0	18
14.attack.5	3.cop.start	NO	35	2.73872505522216	132	19.9659128033792	18
5.initFO	5.initFO	YES	1	0.313854809890697	3	-11.334749991043	18
10.attack.11	14.disengage	NO	4	7.1322749705121	92	14.3001618275361	18
11.initSF	11.initCH	NO	3	-0.333396823106288	3	-6.79671412559482	18
7.attack.30	11.disengage	NO	10	6.93736105632916	60	16.3149699201063	18
30.initCH	30.initCH	YES	1	0.384024410838293	3	-11.6487472863886	18
11.disengage	11.disengage	YES	1	4.54473308722456	47	3.46759452978687	18
7.disengage	7.disengage	YES	1	8.20774977901486	75	4.16546619050847	18
10.attack.11	7.attack.30	NO	5	2.96477905383304	92	21.0290657063171	18
11.initCH	11.initCH	YES	1	-0.333396823106288	3	-9.98223069525006	18
10.disengage	10.disengage	YES	1	7.25462440737259	59	4.39576208469304	18
5.disengage	10.attack.11	NO	3	7.84301057706333	92	14.7356985447672	18
14.attack.30	10.attack.11	NO	14	4.93841939222935	132	15.0014480106398	18
30.initCH	30.initCH	YES	1	0.384024410838293	3	-11.6487472864455	18
14.disengage	14.disengage	YES	1	10.1957892472307	111	4.82065242301264	18
3.attack.30	14.attack.30	NO	9	3.71082211842811	132	10.4958328730592	18
30.initCH	30.initCH	YES	1	0.384024410838293	3	-11.6487472863886	18
3.disengage	3.disengage	YES	1	10.1333934103114	111	5.52433472860677	18
1.attack.30	3.attack.30	NO	8	3.64744616216802	132	10.4961470451099	18
30.initCH	30.initCH	YES	1	0.384024410838293	3	-11.6487472863886	18
1.disengage	1.disengage	YES	1	10.1569269564138	111	5.56880347388876	18
3.attack.30	1.attack.30	NO	2	3.59674953391215	132	9.63928584195411	18
30.initCH	30.initCH	YES	1	0.384024410838293	3	-11.6487472863886	18
3.disengage	3.disengage	YES	1	10.1293596950502	111	8.0692621681754	18
4.attack.7	3.attack.30	NO	18	3.60892824809769	132	17.96627291485	18
7.initSF	7.initFO	NO	2	0.296637727134739	3	-8.51099962657018	18
4.disengage	4.disengage	YES	1	8.32636673378688	92	6.71270907413266	18
10.attack.11	4.attack.7	NO	2	3.81917014841191	132	12.659916330538	18
11.initCH	11.initCH	YES	1	-0.333396823106288	3	-9.98223069525006	18
10.disengage	10.disengage	YES	1	9.22206592817421	91	6.34486780872336	18
11.depart	10.attack.11	NO	15	10.8743866177903	132	13.9692267725359	18
4.attack.7	3.attack.30	NO	2	2.41488212927172	110	13.9845973932594	18
7.initFO	7.initFO	YES	1	0.296637727134739	3	-11.3782282166921	18
4.disengage	4.disengage	YES	1	7.62734038908334	74	8.67626373730001	18
7.attack.30	4.attack.7	NO	7	4.80471141881793	110	18.8925197961325	18
30.initCH	30.initCH	YES	1	0.384024410838293	3	-11.6487472864455	18
7.disengage	7.disengage	YES	1	9.16514201564886	91	4.76019945697091	18
14.attack.30	7.attack.30	NO	5	3.53554404885818	110	11.0958371477583	18
30.initCH	30.initCH	YES	1	0.384024410838293	3	-11.6487472864455	18
14.disengage	14.disengage	YES	1	9.17540397208531	91	4.33555787939345	18
3.attack.30	14.attack.30	NO	4	3.52332393508204	110	10.0643036672029	18
30.initCH	30.initCH	YES	1	0.384024410838293	3	-11.6487472864455	18
3.disengage	3.disengage	YES	1	9.12567970129986	91	4.13192264061704	18
5.attack.30	3.attack.30	NO	8	3.49761390862486	110	10.480159690313	18
30.initCH	30.initCH	YES	1	0.384024410838293	3	-11.6487472864455	18
5.disengage	5.disengage	YES	1	8.78052987755036	91	6.17756944555824	18
10.attack.30	5.attack.30	NO	8	3.44995816742298	110	10.4434608101919	18
30.initCH	30.initCH	YES	1	0.384024410838293	3	-11.6487472863318	18
10.disengage	10.disengage	YES	1	9.10026176362428	91	4.27977963174192	18
4.attack.3	10.attack.30	NO	30	3.40402855517229	110	23.2679418129962	18
3.initSF	3.initFO	NO	2	0.296637802436474	3	-8.51099944084167	18
4.disengage	4.disengage	YES	1	7.20680302133563	74	6.8782545312347	18
14.attack.30	4.attack.7	NO	7	2.57675346435141	110	13.4839250855056	18
30.initCH	30.initCH	YES	1	0.384024410838293	3	-11.6487472864455	18
14.disengage	14.disengage	YES	1	9.17912181014749	91	4.58480935909988	18
30.attack.14	14.attack.30	NO	58	3.43703944139659	110	20.1381971125415	18
14.initCH	14.initFO	NO	2	-0.175522752753111	3	-9.67401677428483	18
3.attack.30	30.disengage	NO	4	6.57032936424553	90	12.1953897559207	18
30.initCH	30.initCH	YES	1	0.384024410838293	3	-11.6487472863318	18
30.disengage	3.disengage	NO	2	8.15826120013369	73	10.9372063953455	18
3.disengage	3.disengage	YES	1	9.21089054203666	91	3.06591648144819	18
3.attack.30	3.attack.30	YES	1	3.190950451679	110	9.08312541158025	18
30.initCH	30.initCH	YES	1	0.384024410838293	3	-11.6487472863318	18
3.disengage	3.disengage	YES	1	9.17862199561567	91	5.43254945519692	18
10.attack.30	3.attack.30	NO	3	3.42980620080173	110	10.9263830018306	18
30.initCH	30.initCH	YES	1	0.384024410838293	3	-11.6487472863318	18
10.disengage	10.disengage	YES	1	9.17685022053298	91	7.89115664118535	18
14.attack.30	10.attack.30	NO	3	3.45284797830294	110	16.3218149508114	18
30.initCH	30.initCH	YES	1	0.384024410838293	3	-11.6487472864455	18
14.disengage	14.disengage	YES	1	9.17951867896564	91	3.93111919645052	18
7.attack.30	14.attack.30	NO	6	3.47650819652248	110	17.0811746035003	18
30.initCH	30.initCH	YES	1	0.384024410838293	3	-11.6487472864455	18
7.disengage	7.disengage	YES	1	9.1645546753498	91	4.68775892912518	18
14.attack.30	7.attack.30	NO	2	3.48280686887967	110	9.82364156285843	18
30.initCH	30.initCH	YES	1	0.384024410838293	3	-11.6487472864455	18
14.disengage	14.disengage	YES	1	9.10018267629264	91	4.80832972641404	18
1.attack.30	14.attack.30	NO	7	3.4699420414043	110	11.0143961552395	18
30.initCH	30.initCH	YES	1	0.384024410838293	3	-11.6487472864455	18
2.attack.30	1.disengage	NO	9	9.19393278572699	91	13.3946158004757	18
30.initCH	30.initCH	YES	1	0.384024410838293	3	-11.6487472864455	18
1.disengage	1.disengage	YES	1	5.71646044649777	74	4.19225435503291	18
2.disengage	2.disengage	YES	1	9.14768329121794	91	4.21935360989751	18
4.attack.3	2.attack.30	NO	16	3.40653097256275	110	15.4801012857357	18
3.initFO	3.initFO	YES	1	0.296637802436474	3	-11.378228031015	18
10.attack.30	4.disengage	NO	7	6.51028991486117	74	11.9904389615364	18
30.initCH	30.initCH	YES	1	0.384024410838293	3	-11.6487472864455	18
10.disengage	10.disengage	YES	1	7.14529666878031	59	5.2159578038054	18
10.attack.30	4.disengage	NO	2	3.79555858492975	74	9.86049948101646	18
30.initCH	30.initCH	YES	1	0.384024410838293	3	-11.6487472862181	18
4.disengage	10.disengage	NO	2	7.14777554491227	59	8.15535682757895	18
10.disengage	10.disengage	YES	1	9.17704964468096	91	10.5652019038904	18
1.attack.30	10.attack.30	NO	3	3.41813138934451	110	17.3397997385596	18
30.initCH	30.initCH	YES	1	0.384024410838293	3	-11.6487472862181	18
1.disengage	1.disengage	YES	1	9.19744861203029	91	3.95326275746246	18
10.attack.30	1.attack.30	NO	2	3.44992765741378	110	9.82489602578227	18
30.initCH	30.initCH	YES	1	0.384024410838293	3	-11.6487472864455	18
10.disengage	10.disengage	YES	1	9.10359263278838	91	3.71161364597396	18
5.attack.30	10.attack.30	NO	8	3.4347659973859	110	10.2901542037582	18
30.initCH	30.initCH	YES	1	0.384024410838293	3	-11.6487472864455	18
5.disengage	5.disengage	YES	1	8.68601397485656	91	7.26213763542408	18
2.attack.30	5.attack.30	NO	5	3.42073693564814	110	10.258316619038	18
30.initCH	30.initCH	YES	1	0.384024410838293	3	-11.6487472864455	18
2.disengage	2.disengage	YES	1	9.17026101627227	91	4.29364170669003	18
10.attack.5	2.attack.30	NO	24	3.40764267821034	110	17.2497177429661	18
5.initSF	5.initFO	NO	2	0.313854809890697	3	-8.46752140080132	18
4.attack.30	10.disengage	NO	8	7.03867969873151	74	14.5886238558984	18
30.initCH	30.initCH	YES	1	0.384024410838293	3	-11.6487472864455	18
4.disengage	4.disengage	YES	1	6.78052614462575	59	4.54042381394578	18
7.attack.30	10.disengage	NO	8	6.24093803193663	74	10.2800419557239	18
30.initFO	30.initCH	NO	3	0.384024410838293	3	-4.70481517049864	18
30.disengage	10.disengage	NO	3	5.50416762971798	59	9.53550100148171	18
10.disengage	10.disengage	YES	1	6.31771929491883	74	5.71024796492784	18
14.attack.30	7.attack.30	NO	8	2.8601816265046	110	10.925522683978	18
30.initCH	30.initCH	YES	1	0.384024410838293	3	-11.6487472864455	18
14.disengage	14.disengage	YES	1	9.15948662141888	91	4.39988844252886	18
10.attack.30	14.attack.30	NO	5	3.35167284891415	110	9.69089777019274	18
30.initCH	30.initCH	YES	1	0.384024410838293	3	-11.6487472864455	18
1.attack.30	10.disengage	NO	8	9.14672487564985	91	11.1593898452436	18
30.initCH	30.initCH	YES	1	0.384024410838293	3	-11.6487472864455	18
10.disengage	1.disengage	NO	2	5.80340991203746	74	6.86945532271239	18
4.attack.3	1.disengage	NO	16	9.11177315318919	91	15.7403769470864	18
3.initFO	3.initFO	YES	1	0.296637802436474	3	-11.378228031015	18
1.disengage	1.disengage	YES	1	7.17661968249287	59	5.16362498561467	18
4.disengage	4.disengage	YES	1	3.43759354777792	74	9.22214773255269	18
3.attack.30	1.attack.30	NO	9	2.62482249699468	110	13.1687050074873	18
30.initCH	30.initCH	YES	1	0.384024410838293	3	-11.6487472864455	18
3.disengage	3.disengage	YES	1	9.18625654465868	91	4.58479031650804	18
14.attack.30	3.attack.30	NO	5	3.3831182569549	110	9.80004862569863	18
30.initCH	30.initCH	YES	1	0.384024410838293	3	-11.6487472862181	18
14.disengage	14.disengage	YES	1	9.06354256455284	91	4.70000193094975	18
7.attack.30	14.attack.30	NO	7	3.37650771980835	110	9.93254655497428	18
30.initCH	30.initCH	YES	1	0.384024410838293	3	-11.6487472864455	18
7.disengage	7.disengage	YES	1	9.00648076758019	91	5.08441378934528	18
14.attack.30	7.attack.30	NO	2	3.35999630030549	110	9.33536741247	18
30.initCH	30.initCH	YES	1	0.384024410838293	3	-11.6487472862181	18
10.attack.30	14.disengage	NO	6	9.06421012450405	91	11.6488107566283	18
30.initCH	30.initCH	YES	1	0.384024410838293	3	-11.6487472864455	18
14.disengage	10.disengage	NO	2	5.69819715993655	74	6.7413446329598	18
10.disengage	10.disengage	YES	1	9.08967048345673	91	3.43727452202592	18
14.attack.30	10.attack.30	NO	2	3.35946379091269	110	9.46189568394532	18
30.initCH	30.initCH	YES	1	0.384024410838293	3	-11.6487472862181	18
14.disengage	14.disengage	YES	1	9.15629446198535	91	4.74382976325926	18
1.attack.30	14.attack.30	NO	6	3.3747323561132	110	10.2160918108536	18
30.initCH	30.initCH	YES	1	0.384024410838293	3	-11.6487472864455	18
1.disengage	1.disengage	YES	1	9.18285485558222	91	4.39225625071579	18
10.attack.30	1.attack.30	NO	3	3.36983123634272	110	12.7553854329915	18
30.initCH	30.initCH	YES	1	0.384024410838293	3	-11.6487472864455	18
10.disengage	10.disengage	YES	1	9.17961024242246	91	6.62860439925745	18
4.attack.7	10.attack.30	NO	11	3.40251819649896	110	24.4188419769043	18
7.initSF	7.initFO	NO	2	0.296637727134739	3	-8.51099962662165	18
4.disengage	4.disengage	YES	1	7.9759559446927	74	5.69422381510397	18
3.attack.30	4.attack.7	NO	7	4.72593184685716	110	13.5090670317255	18
30.initCH	30.initCH	YES	1	0.384024410838293	3	-11.6487472864455	18
3.disengage	3.disengage	YES	1	9.18609819960225	91	5.25841064540832	18
14.attack.30	3.attack.30	NO	6	3.37546213701128	110	11.7664798520616	18
30.initCH	30.initCH	YES	1	0.384024410838293	3	-11.6487472864455	18
10.attack.30	14.disengage	NO	5	9.17577668451403	91	14.818660189807	18
30.initCH	30.initCH	YES	1	0.384024410838293	3	-11.6487472864455	18
14.disengage	10.disengage	NO	2	5.70103699201227	74	5.18517541648101	18
10.disengage	10.disengage	YES	1	9.10746291356964	91	5.14497542765556	18
exogenous	exogenous	exogenous	1	3.3846117816151	110	0	18
2.attack.30	10.attack.30	NO	8	2.48807870465222	110	13.5045644104026	18
30.initCH	30.initCH	YES	1	0.384024410838293	3	-11.6487472862181	18
2.disengage	2.disengage	YES	1	9.19226291100698	91	2.9144900290999	18
1.attack.30	2.attack.30	NO	6	3.41198489937261	110	10.0909684850927	18
30.initCH	30.initCH	YES	1	0.384024410838293	3	-11.6487472864455	18
1.disengage	1.disengage	YES	1	9.1381992671708	91	8.21492836914127	18
4.attack.30	1.attack.30	NO	7	3.40234084914259	110	10.1340851369004	18
30.initCH	30.initCH	YES	1	0.384024410838293	3	-11.6487472862181	18
4.disengage	4.disengage	YES	1	9.14563236437205	91	4.31640932614309	18
1.attack.30	4.attack.30	NO	2	3.36316167714502	110	9.45936499502257	18
30.initCH	30.initCH	YES	1	0.384024410838293	3	-11.6487472862181	18
1.disengage	1.disengage	YES	1	9.13747480359948	91	6.06416577069465	18
4.cop.start	1.attack.30	NO	13	3.38733687043352	110	22.7664099873045	18
4.cop.end	4.cop.end	YES	1	9.55472792399663	100	4.95996695911495	18
5.attack.14	1.attack.30	NO	16	2.44975483206186	110	14.9627653681234	18
14.initFO	14.initFO	YES	1	-0.175522752753111	3	-10.3194048448634	18
4.cop.start	14.disengage	NO	11	4.24680930541016	74	15.0615242875467	18
2.attack.4	4.cop.end	NO	3	7.63197230185422	66	10.4274939485258	18
4.initFO	4.initFO	YES	1	0.300307917150317	3	-11.3691374858543	18
10.attack.30	4.disengage	NO	6	3.22341895728282	46	14.0422511456633	18
30.initCH	30.initCH	YES	1	0.384024410838293	3	-11.6487472864455	18
4.disengage	10.disengage	NO	3	5.34840708245414	35	9.98695376263557	18
10.disengage	10.disengage	YES	1	7.24421975883693	59	5.13047503867617	18
2.attack.30	10.attack.30	NO	5	2.61970024243913	74	12.2214657154284	18
30.initCH	30.initCH	YES	1	0.384024410838293	3	-11.6487472864455	18
2.disengage	2.disengage	YES	1	7.25650157675255	59	5.83207732873188	18
1.attack.3	2.attack.30	NO	48	2.63325930738907	74	29.8446164659997	18
3.initSF	3.initFO	NO	2	0.296637802436474	3	-8.51099944053289	18
3.disengage	1.disengage	NO	2	5.08536440406989	46	7.94272073963345	18
10.attack.30	14.disengage	NO	7	3.92474019733612	74	13.4008086388792	18
30.initCH	30.initCH	YES	1	0.384024410838293	3	-11.6487472864455	18
4.cop.start	10.disengage	NO	5	7.24494478240092	59	13.0080262719577	18
10.disengage	4.cop.end	NO	2	4.5874142382671	52	4.47948173690233	18
4.cop.end	4.cop.end	YES	1	7.44427946312823	66	4.73161138361784	18
4.attack.7	14.disengage	NO	12	2.57697018635861	74	12.9933125000675	18
7.initFO	7.initFO	YES	1	0.296637727134739	3	-11.3782282166921	18
4.disengage	4.disengage	YES	1	5.0873802979261	46	9.31775518533122	18
14.disengage	14.disengage	YES	1	3.34728591587239	74	12.207811262916	18
7.attack.30	4.cop.start	NO	12	2.31876937087082	110	14.4152682987887	18
30.initCH	30.initCH	YES	1	0.384024410838293	3	-11.6487472864455	18
7.disengage	7.disengage	YES	1	9.16226423036071	91	7.36708912732776	18
3.attack.30	7.attack.30	NO	8	3.35579009154516	110	10.1767434064403	18
30.initCH	30.initCH	YES	1	0.384024410838293	3	-11.6487472864455	18
3.disengage	3.disengage	YES	1	9.11434735658942	91	5.01974812609042	18
5.attack.30	3.attack.30	NO	9	3.34267281663967	110	10.2416223225332	18
30.initCH	30.initCH	YES	1	0.384024410838293	3	-11.6487472864455	18
5.disengage	5.disengage	YES	1	8.65375219360661	91	7.43509032172273	18
4.attack.2	5.attack.30	NO	18	3.32922701123457	110	16.9980808889299	18
2.initFO	2.initFO	YES	1	0.296637770480125	3	-11.3782281098121	18
12.attack.30	4.disengage	NO	9	6.89914274105151	74	13.8228264223072	18
30.initCH	30.initCH	YES	1	0.384024410838293	3	-11.6487472864455	18
12.disengage	12.disengage	YES	1	7.24537268275576	59	4.01476872266483	18
5.attack.30	4.disengage	NO	3	3.34617625980444	74	9.70027462595045	18
30.initCH	30.initCH	YES	1	0.384024410838293	3	-11.6487472864455	18
5.disengage	5.disengage	YES	1	6.58609205679097	59	6.00822734868972	18
14.attack.30	4.disengage	NO	8	3.31852611143006	74	10.5016985440451	18
30.initCH	30.initCH	YES	1	0.384024410838293	3	-11.6487472864455	18
4.disengage	14.disengage	NO	2	7.15442399018422	59	9.59430255243026	18
14.disengage	14.disengage	YES	1	9.16837155587729	91	3.87760294104935	18
3.attack.30	14.attack.30	NO	6	3.2402180764204	110	10.354632217638	18
30.initCH	30.initCH	YES	1	0.384024410838293	3	-11.6487472864455	18
3.disengage	3.disengage	YES	1	9.17214822376472	91	4.40170149623841	18
14.attack.30	3.attack.30	NO	2	3.26477655103722	110	9.56521672792263	18
30.initCH	30.initCH	YES	1	0.384024410838293	3	-11.6487472864455	18
14.disengage	14.disengage	YES	1	9.08277319108251	91	5.71436611371458	18
7.attack.30	14.attack.30	NO	6	3.28333603611228	110	10.1287951818473	18
30.initCH	30.initCH	YES	1	0.384024410838293	3	-11.6487472864455	18
7.disengage	7.disengage	YES	1	9.06657348790644	91	5.47580099034633	18
7.attack.30	7.attack.30	YES	1	3.27925083194003	110	17.6980553545407	18
30.initCH	30.initCH	YES	1	0.384024410838293	3	-11.6487472864455	18
7.disengage	7.disengage	YES	1	9.16197523685574	91	4.75166832775685	18
14.attack.30	7.attack.30	NO	2	3.33739294234472	110	9.76097611387856	18
30.initCH	30.initCH	YES	1	0.384024410838293	3	-11.6487472864455	18
14.disengage	14.disengage	YES	1	9.08788902140073	91	6.1281024933819	18
7.attack.30	14.attack.30	NO	2	3.32945174837213	110	9.58984941250284	18
30.initCH	30.initCH	YES	1	0.384024410838293	3	-11.6487472864455	18
7.disengage	7.disengage	YES	1	9.04231522012597	91	5.96816468101932	18
4.attack.7	7.attack.30	NO	12	3.33000191770626	110	18.0834915208028	18
7.initFO	7.initFO	YES	1	0.296637727134739	3	-11.3782282166921	18
4.disengage	4.disengage	YES	1	7.81600604794767	74	8.57657649334673	18
10.attack.12	4.attack.7	NO	20	4.42956699690412	110	18.3553352818514	18
12.initSF	12.initFO	NO	2	0.296638549937553	3	-8.51099759777413	18
12.disengage	12.disengage	YES	1	5.69863435700997	74	6.50327689557563	18
12.attack.10	4.cop.start	NO	15	2.47095945269589	110	14.5622156902106	18
10.initFO	10.initFO	YES	1	0.358007734461059	3	-11.2043152838204	18
2.attack.30	12.disengage	NO	10	6.61821557828579	74	15.8394951551263	18
30.initCH	30.initCH	YES	1	0.384024410838293	3	-11.6487472859907	18
2.disengage	2.disengage	YES	1	7.2080831475825	59	4.6461197194443	18
10.disengage	12.disengage	NO	6	3.11883539344174	74	10.7177937145704	18
12.attack.10	2.attack.30	NO	14	2.43515081016284	110	15.5085845374385	18
10.initFO	10.initFO	YES	1	0.358007734461059	3	-11.2043152838204	18
4.attack.2	12.disengage	NO	12	5.53517225697118	74	14.2265264872716	18
2.initFO	2.initFO	YES	1	0.296637770480125	3	-11.3782281098121	18
10.disengage	4.disengage	NO	3	3.83189538102928	46	10.9081734857197	18
10.attack.12	4.disengage	NO	3	7.03776241250063	74	11.1988003513301	18
12.initFO	12.initFO	YES	1	0.296638549937553	3	-11.3782261878445	18
4.disengage	4.disengage	YES	1	3.84689423152715	46	7.929116348763	18
10.disengage	10.disengage	YES	1	4.86197494340021	74	9.40356864949822	18
12.attack.10	10.attack.12	NO	16	3.70834891446216	110	14.1093047523025	18
10.initFO	10.initFO	YES	1	0.358007734461059	3	-11.2043152838204	18
10.disengage	12.disengage	NO	2	5.01617359784383	74	10.174618071344	18
10.attack.12	10.attack.12	YES	1	3.89329406523594	110	11.250977080986	18
12.initSF	12.initFO	NO	2	0.296638549937553	3	-8.51099759736242	18
10.disengage	10.disengage	YES	1	6.11176396502087	74	7.02717033354274	18
1.attack.30	10.attack.12	NO	13	4.40715378203195	110	14.6450007460978	18
30.initCH	30.initCH	YES	1	0.384024410838293	3	-11.6487472864455	18
1.disengage	1.disengage	YES	1	9.19533245055867	91	6.10311202414444	18
10.attack.30	1.attack.30	NO	6	3.28472619073331	110	14.2625678350461	18
30.initCH	30.initCH	YES	1	0.384024410838293	3	-11.6487472864455	18
10.disengage	10.disengage	YES	1	9.17873592376111	91	9.75174899347667	18
1.attack.30	10.attack.30	NO	2	3.27795833738673	110	9.75294083768804	18
30.initCH	30.initCH	YES	1	0.384024410838293	3	-11.6487472864455	18
1.disengage	1.disengage	YES	1	9.14105268033745	91	4.753410073815	18
10.attack.30	1.attack.30	NO	2	3.28783432596037	110	29.1730630992563	18
30.initCH	30.initCH	YES	1	0.384024410838293	3	-11.6487472864455	18
1.attack.30	10.disengage	NO	5	9.18003811813067	91	14.2292964039929	18
30.initCH	30.initCH	YES	1	0.384024410838293	3	-11.6487472864455	18
1.disengage	1.disengage	YES	1	5.80945603160874	74	10.6484241401973	18
10.disengage	10.disengage	YES	1	9.0949004884958	91	5.72305728733104	18
3.attack.14	1.attack.30	NO	19	3.02377964070515	110	20.2712127338348	18
14.initCH	14.initFO	NO	2	-0.175522752753111	3	-9.67401677428483	18
3.disengage	3.disengage	YES	1	8.18724341791213	73	9.56865937303154	18
3.attack.14	3.attack.14	YES	1	6.89537529438275	110	9.07783982895702	18
14.initCH	14.initFO	NO	2	-0.175522752753111	3	-9.67401677428483	18
3.disengage	3.disengage	YES	1	8.19097381662132	73	12.1713252376081	18
10.attack.30	3.attack.14	NO	8	7.38766861554761	110	15.9503276882323	18
30.initCH	30.initCH	YES	1	0.384024410838293	3	-11.6487472864455	18
10.disengage	10.disengage	YES	1	9.17903966660767	91	6.18622184635398	18
exogenous	exogenous	exogenous	1	3.26467282963256	110	0	18
7.attack.4	4.cop.start	NO	20	2.29546199759808	110	24.2157253448442	18
4.initSF	4.initFO	NO	2	0.300307917150317	3	-8.50190889599076	18
4.disengage	4.disengage	YES	1	7.74682022983685	74	12.8641385271396	18
4.attack.7	4.attack.7	YES	1	4.15378587695397	110	11.3025152273422	18
7.initFO	7.initFO	YES	1	0.296637727134739	3	-11.3782282166921	18
4.disengage	4.disengage	YES	1	7.81175309074583	74	12.5674269800152	18
4.attack.2	4.attack.7	NO	6	4.70115325394741	110	13.2038543150392	18
2.initFO	2.initFO	YES	1	0.296637770480125	3	-11.3782281098121	18
1.attack.10	4.disengage	NO	20	7.45706224898221	74	18.6825849358272	18
10.initSF	10.initFO	NO	2	0.358007734461059	3	-8.3370866932987	18
10.disengage	1.disengage	NO	2	4.85838791096751	46	10.2539955015617	18
4.disengage	4.disengage	YES	1	7.32644774334311	74	8.44967891188012	18
4.attack.2	4.attack.7	NO	2	2.81446601489555	110	12.0740294141173	18
2.initSF	2.initFO	NO	2	0.296637770480125	3	-8.51099951933002	18
1.attack.10	4.disengage	NO	15	7.76424325083489	74	15.1310089428633	18
10.initFO	10.initFO	YES	1	0.358007734461059	3	-11.2043152833691	18
4.disengage	4.disengage	YES	1	5.89238628825245	46	8.32217959804865	18
3.cop.start	1.disengage	NO	19	4.82629853854259	74	25.4603942700932	18
3.cop.end	3.cop.end	YES	1	6.60181500458116	66	5.553169435869	18
1.disengage	1.disengage	YES	1	5.18503461922915	74	9.64303799310881	18
1.attack.30	4.cop.start	NO	5	2.30212359053372	110	12.9580923194345	18
30.initCH	30.initCH	YES	1	0.384024410838293	3	-11.6487472859907	18
1.disengage	1.disengage	YES	1	9.19573397644504	91	6.99775378495722	18
4.attack.30	1.attack.30	NO	9	3.30347511706634	110	13.8501160335968	18
30.initSF	30.initCH	NO	2	0.384024410838293	3	-5.88038831620728	18
4.disengage	4.disengage	YES	1	8.91031243155174	91	5.57642792702561	18
2.attack.4	4.attack.30	NO	21	4.02872504625743	110	15.1157645882717	18
4.initSF	4.initFO	NO	2	0.300307917150317	3	-8.50190889557699	18
4.disengage	4.disengage	YES	1	7.20676499728048	74	9.96068596803791	18
exogenous	exogenous	exogenous	1	2.86780451473157	110	0	18
3.attack.1	4.attack.30	NO	48	2.31803975644251	100	20.309403245651	18
1.initFO	1.initFO	YES	1	0.307590550384727	3	-11.3508310515621	18
4.attack.2	4.attack.30	NO	7	1.77197924207485	66	13.9621644772454	18
2.initFO	2.initFO	YES	1	0.296637770480125	3	-11.3782281102239	18
10.attack.30	4.disengage	NO	6	2.29103567693288	40	15.3434512664133	18
30.initCH	30.initCH	YES	1	0.384024410838293	3	-11.6487472869002	18
4.disengage	10.disengage	NO	2	4.81219768933698	30	10.8539462372469	18
10.disengage	10.disengage	YES	1	6.54451007618172	52	6.76773861846789	18
2.attack.30	30.depart	NO	4	3.56340752869712	66	11.9006462824779	18
30.initCH	30.initCH	YES	1	0.384024410838293	3	-11.6487472859907	18
2.disengage	2.disengage	YES	1	6.60624707755139	52	7.89571944586242	18
10.attack.30	30.depart	NO	4	3.59965828176087	66	9.30662380445676	18
30.initCH	30.initCH	YES	1	0.384024410838293	3	-11.6487472859907	18
10.disengage	10.disengage	YES	1	5.18853139420742	52	8.89353995940239	18
10.attack.30	30.depart	NO	2	3.58567916623777	66	11.2768501230516	18
30.initSF	30.initCH	NO	2	0.384024410838293	3	-5.88038831620728	18
30.disengage	10.disengage	NO	4	4.74788210438955	52	14.3958821488066	18
4.attack.2	30.depart	NO	13	2.59204808160953	66	13.160860255728	18
2.initFO	2.initFO	YES	1	0.296637770480125	3	-11.3782281102239	18
10.attack.30	4.disengage	NO	3	1.63384965465102	40	13.3163034489017	18
30.initCH	30.initCH	YES	1	0.384024410838293	3	-11.6487472859907	18
1.disengage	10.disengage	NO	5	4.80368870372633	30	14.1040033573708	18
10.disengage	10.disengage	YES	1	6.59529496761766	52	6.61161164830697	18
1.attack.30	30.depart	NO	3	4.02502444528421	66	15.6563938469834	18
30.initCH	30.initCH	YES	1	0.384024410838293	3	-11.6487472859907	18
1.disengage	1.disengage	YES	1	6.64423934837907	52	6.60062415247061	18
3.attack.14	30.depart	NO	11	3.97517664402813	66	20.2965003950226	18
14.initCH	14.initFO	NO	2	-0.175522752753111	3	-9.67401677363237	18
4.disengage	3.disengage	NO	2	5.63946110725032	39	13.73160624669	18
3.disengage	3.disengage	YES	1	7.46028368327789	65	6.25477260478679	18
5.attack.14	3.attack.14	NO	2	6.67914228550729	100	10.402290478556	18
14.initCH	14.initFO	NO	2	-0.175522752753111	3	-9.67401677363237	18
2.attack.1	5.disengage	NO	48	6.5906918162363	65	20.7607182239804	18
1.initCH	1.initFO	NO	3	0.307590550384727	3	-3.39651199544982	18
5.disengage	2.disengage	NO	2	4.68882526843452	38	8.62691751465932	18
2.disengage	2.disengage	YES	1	6.62812196615898	65	6.30648795118407	18
exogenous	exogenous	exogenous	1	2.71932624870395	100	0	18
4.attack.2	4.attack.7	NO	8	1.92321963788847	100	12.8746538657312	18
2.initFO	2.initFO	YES	1	0.296637770480125	3	-11.3782281094004	18
10.attack.1	4.disengage	NO	28	2.64785767181361	66	16.6469054435451	18
1.initFO	1.initFO	YES	1	0.307590550384727	3	-11.3508310515621	18
2.disengage	4.disengage	NO	12	2.14365814466832	40	17.135973049809	18
3.attack.14	2.attack.4	NO	8	1.92351104432665	66	21.0787081691431	18
14.initCH	14.initFO	NO	2	-0.175522752753111	3	-9.67401677363237	18
exogenous	exogenous	exogenous	1	5.70219197446718	39	0	18
1.disengage	3.disengage	NO	3	6.7091853995249	52	14.9950551218933	18
3.disengage	3.disengage	YES	1	8.49669520650486	82	6.05519053538171	18
1.attack.14	3.attack.14	NO	24	7.34632012287199	121	14.6288978817279	18
14.initCH	14.initFO	NO	2	-0.175522752753111	3	-9.67401677493728	18
1.disengage	1.disengage	YES	1	8.52655599310553	82	6.09929879312668	18
4.attack.14	3.attack.14	NO	16	5.06929018025183	121	13.0262909395907	18
14.initCH	14.initFO	NO	2	-0.175522752753111	3	-9.67401677363237	18
4.disengage	4.disengage	YES	1	8.56176853701948	82	6.09552404667794	18
14.depart	3.attack.14	NO	3	4.22828894816507	121	11.6924076328387	18
4.attack.7	10.attack.11	NO	2	2.6022720983108	100	12.1638107043245	18
7.initFO	7.initFO	YES	1	0.296637727134739	3	-11.3782282171038	18
10.attack.11	4.disengage	NO	2	3.0545677479279	66	11.0712279355415	18
11.initCH	11.initCH	YES	1	-0.333396823106288	3	-9.98223069444857	18
10.disengage	10.disengage	YES	1	5.64906041135943	39	6.86258887271348	18
11.depart	10.attack.11	NO	2	7.28401154229121	66	10.542783869429	18
10.attack.30	4.disengage	NO	5	2.85784850653633	51	15.8528827673625	18
30.initFO	30.initCH	NO	3	0.384024410838293	3	-4.7048151700439	18
3.attack.30	4.disengage	NO	6	3.00886449481249	39	17.0661059267415	18
30.initCH	30.initCH	YES	1	0.384024410838293	3	-11.6487472859907	18
7.disengage	3.disengage	NO	9	4.72963245410653	29	17.3478865391902	18
3.disengage	3.disengage	YES	1	6.44237906851829	51	7.08991201908886	18
4.attack.2	3.attack.30	NO	11	2.95663473070098	65	13.128282812066	18
2.initFO	2.initFO	YES	1	0.296637770480125	3	-11.3782281094004	18
7.attack.30	3.attack.30	NO	4	1.98652824743366	39	11.1084878904961	18
30.initCH	30.initCH	YES	1	0.384024410838293	3	-11.6487472859907	18
7.disengage	7.disengage	YES	1	4.52960333529724	29	6.9245513519479	18
3.attack.30	7.attack.30	NO	2	2.63745864905966	39	9.1273381023805	18
30.initCH	30.initCH	YES	1	0.384024410838293	3	-11.6487472869002	18
3.disengage	3.disengage	YES	1	4.07178886742305	29	7.81109063920114	18
1.attack.30	3.attack.30	NO	3	2.64914693522107	39	9.63507956501906	18
30.initCH	30.initCH	YES	1	0.384024410838293	3	-11.6487472859907	18
1.disengage	1.disengage	YES	1	4.20016728491036	29	7.10184707608179	18
30.disengage	1.attack.30	NO	9	2.59533726066248	39	13.8002122732121	18
10.attack.30	30.depart	NO	5	4.4376153183989	51	19.2977508115548	18
30.initCH	30.initCH	YES	1	0.384024410838293	3	-11.6487472869002	18
10.disengage	10.disengage	YES	1	5.60458711298947	39	7.09363598754054	18
1.attack.30	30.depart	NO	3	3.58063393182876	51	9.04961068842399	18
30.initCH	30.initCH	YES	1	0.384024410838293	3	-11.6487472859907	18
1.disengage	1.disengage	YES	1	4.72749563549109	39	6.93636043308572	18
30.depart	30.depart	YES	1	3.53722660737178	51	7.8021164982616	18
10.attack.1	4.disengage	NO	10	3.56076092387471	38	16.3575150191091	18
1.initFO	1.initFO	YES	1	0.307590550384727	3	-11.3508310507262	18
4.disengage	4.disengage	YES	1	2.31435614458284	20	17.0997104305266	18
4.attack.7	4.attack.2	NO	2	2.57705918776118	38	12.1847891602467	18
7.initFO	7.initFO	YES	1	0.296637727134739	3	-11.3782282162804	18
exogenous	exogenous	exogenous	1	2.44306593006419	20	0	18
1.disengage	4.disengage	NO	2	2.44295701499424	20	12.8497165619721	18
exogenous	exogenous	exogenous	1	2.78537189908686	38	0	18
1.attack.9	4.disengage	NO	22	3.89369825099297	51	17.5043730644984	18
9.initCH	9.initCH	YES	1	-0.241457037883951	3	-10.0039353670786	18
4.disengage	1.disengage	NO	2	4.67573688022939	28	10.9451527518538	18
1.disengage	1.disengage	YES	1	6.45803328745447	50	6.24679379261387	18
4.attack.9	9.depart	NO	12	3.32638837353168	81	13.4103273382346	18
9.initCH	9.initCH	YES	1	-0.241457037883951	3	-10.0039353670786	18
4.disengage	4.disengage	YES	1	6.62257838830166	50	6.29351828128408	18
4.attack.2	9.depart	NO	7	3.24255971497099	81	12.2808561276452	18
2.initFO	2.initFO	YES	1	0.296637770480125	3	-11.3782281094004	18
7.attack.3	4.disengage	NO	24	2.54185654940162	51	22.1959478024734	18
3.initSF	3.initFO	NO	2	0.296637802436474	3	-8.51099944053289	18
1.attack.10	7.disengage	NO	5	2.80742248038082	29	14.0171769272445	18
10.initFO	10.initFO	YES	1	0.358007734461059	3	-11.2043152842716	18
3.disengage	7.disengage	NO	2	1.57333005040649	15	9.77467816511397	18
7.attack.3	4.disengage	NO	7	2.44849018913782	29	14.3725189650795	18
3.initFO	3.initFO	YES	1	0.296637802436474	3	-11.3782280306033	18
2.disengage	4.disengage	NO	6	1.36732277569253	15	25.1903344173871	18
7.disengage	2.attack.4	NO	6	1.75213734750993	29	15.1767897668276	18
3.attack.7	1.disengage	NO	18	2.57273864585659	51	16.6225861753404	18
7.initFO	7.initFO	YES	1	0.296637727134739	3	-11.3782282179272	18
7.disengage	1.disengage	NO	5	2.00094488886843	29	16.6964965991949	18
7.attack.4	4.attack.7	NO	7	2.46138238670601	51	13.2413361373221	18
4.initFO	4.initFO	YES	1	0.300307917150317	3	-11.3691374856474	18
1.disengage	4.disengage	NO	2	2.70711692743666	29	11.800489706792	18
1.attack.10	4.disengage	NO	2	3.11274129587009	51	12.7851282166091	18
10.initFO	10.initFO	YES	1	0.358007734461059	3	-11.2043152833691	18
1.disengage	1.disengage	YES	1	2.74032632660545	29	12.3047081206422	18
3.attack.9	4.disengage	NO	9	3.13083485653833	51	18.3374028989952	18
9.initCH	9.initCH	YES	1	-0.241457037883951	3	-10.0039353670786	18
exogenous	exogenous	exogenous	1	4.67830936238091	28	0	18
3.disengage	3.disengage	YES	1	4.67833538937927	28	7.77519815714497	18
5.attack.9	3.attack.9	NO	3	3.1633061113976	51	12.1542388022435	18
9.initCH	9.initCH	YES	1	-0.241457037883951	3	-10.0039353670786	18
5.disengage	5.disengage	YES	1	4.44055075113476	28	7.97508660935076	18
3.attack.9	5.attack.9	NO	3	4.26127242304826	51	10.6016094473931	18
9.initCH	9.initCH	YES	1	-0.241457037883951	3	-10.0039353670786	18
3.disengage	3.disengage	YES	1	4.70096380197249	28	6.91002082971217	18
10.attack.9	3.attack.9	NO	6	3.18392649466596	51	12.8011887675086	18
9.initCH	9.initCH	YES	1	-0.241457037883951	3	-10.0039353670786	18
10.disengage	10.disengage	YES	1	4.68603384582339	28	6.52479141584381	18
5.attack.9	5.attack.9	YES	1	2.54309368395408	51	15.2869434660209	18
9.initCH	9.initCH	YES	1	-0.241457037883951	3	-10.0039353704909	18
5.disengage	5.disengage	YES	1	4.5457850784467	28	8.65453898902614	18
12.attack.10	5.attack.9	NO	11	4.43521413903322	51	16.5258135569634	18
10.initFO	10.initFO	YES	1	0.358007734461059	3	-11.2043152851741	18
exogenous	exogenous	exogenous	1	1.89207567829157	29	0	18
3.attack.9	4.disengage	NO	11	1.66023331483956	40	14.4774493151149	18
9.initCH	9.initCH	YES	1	-0.241457037883951	3	-10.0039353704909	18
4.disengage	3.disengage	NO	2	3.91668583846714	21	11.4625350024633	18
3.disengage	3.disengage	YES	1	5.65142195122578	39	5.8772652291483	18
4.attack.9	3.attack.9	NO	12	3.36651155247961	66	12.7454149568376	18
9.initCH	9.initCH	YES	1	-0.241457037883951	3	-10.0039353704909	18
4.disengage	4.disengage	YES	1	5.74278696305969	39	5.86207308197208	18
30.attack.9	5.attack.9	NO	25	2.78988942929208	66	15.2952348335195	18
9.initCH	9.initCH	YES	1	-0.241457037883951	3	-10.0039353670786	18
30.disengage	4.attack.7	NO	2	1.49469390477469	51	12.1707778360706	18
10.disengage	5.attack.9	NO	5	2.91255695504919	66	12.3970316145594	18
5.attack.9	10.attack.12	NO	2	2.90157558028273	100	13.3063820710656	18
9.initCH	9.initCH	YES	1	-0.241457037883951	3	-10.0039353704909	18
5.disengage	5.disengage	YES	1	7.26251823192166	65	7.92660281482184	18
10.attack.9	5.attack.9	NO	5	6.33400874260808	100	12.0014145171043	18
9.initCH	9.initCH	YES	1	-0.241457037883951	3	-10.0039353670786	18
10.disengage	10.disengage	YES	1	7.60552390517703	65	6.14702897112822	18
10.attack.5	5.attack.9	NO	22	4.05488363827225	100	15.9913718771732	18
5.initFO	5.initFO	YES	1	0.313854809890697	3	-11.3347499906609	18
4.attack.7	10.disengage	NO	2	1.52048065622706	66	14.8113798356906	18
7.initSF	7.initFO	NO	2	0.296637727134739	3	-8.51099962785676	18
10.disengage	4.disengage	NO	3	5.56116629372963	40	12.5161881036106	18
4.disengage	4.disengage	YES	1	7.15367364900733	66	8.82239192533241	18
10.attack.5	4.attack.7	NO	10	4.80719691551917	100	14.1929803373616	18
5.initFO	5.initFO	YES	1	0.313854809890697	3	-11.3347499906609	18
4.attack.7	4.attack.7	YES	1	2.23285793195584	66	12.9030178359942	18
7.initFO	7.initFO	YES	1	0.296637727134739	3	-11.3782282179272	18
10.disengage	4.disengage	NO	2	2.84647794635299	40	14.0279337434342	18
10.attack.5	4.disengage	NO	3	2.70230023875747	66	14.1001020646973	18
5.initFO	5.initFO	YES	1	0.313854809890697	3	-11.3347499906609	18
30.depart	4.disengage	NO	4	2.84168141989968	40	13.3808737797841	18
10.disengage	4.disengage	NO	2	3.29797397926611	29	13.7076554936976	18
10.attack.5	4.disengage	NO	3	3.1791846258823	51	12.9546538357825	18
5.initSF	5.initFO	NO	2	0.313854809890697	3	-8.46752140059053	18
10.disengage	10.disengage	YES	1	4.25450615253875	29	9.96591453964064	18
5.attack.9	4.disengage	NO	4	3.17445384449059	51	14.8784900173183	18
9.initCH	9.initCH	YES	1	-0.241457037883951	3	-10.0039353670786	18
5.disengage	5.disengage	YES	1	4.51711731714094	28	9.09699913579944	18
1.attack.9	5.attack.9	NO	8	4.61174062755138	51	13.3805750559511	18
9.initCH	9.initCH	YES	1	-0.241457037883951	3	-10.0039353670786	18
1.disengage	1.disengage	YES	1	4.69378015409481	28	5.53375635666056	18
3.attack.9	5.attack.9	NO	4	3.46299024223373	51	10.7400776639185	18
9.initCH	9.initCH	YES	1	-0.241457037883951	3	-10.0039353670786	18
3.disengage	3.disengage	YES	1	4.69244139294277	28	6.17524171940484	18
4.disengage	3.attack.9	NO	4	3.11773027181041	51	13.2190763258117	18
4.attack.2	4.attack.7	NO	3	5.43922906195493	81	14.5487295614487	18
2.initFO	2.initFO	YES	1	0.296637770480125	3	-11.3782281094004	18
10.attack.5	4.disengage	NO	5	3.10210470717944	51	16.284927246068	18
5.initFO	5.initFO	YES	1	0.313854809890697	3	-11.3347499923473	18
10.disengage	4.disengage	NO	2	2.74232155129196	29	12.7662791491209	18
10.attack.1	4.disengage	NO	10	2.84896988930355	51	16.6283863626611	18
1.initSF	1.initFO	NO	2	0.307590550384727	3	-8.48360246065581	18
exogenous	exogenous	exogenous	1	3.7366043219594	29	0	18
1.disengage	1.disengage	YES	1	3.7374205009725	29	10.5997140125039	18
5.attack.10	4.disengage	NO	11	2.41958510455977	51	15.5690632749593	18
10.initFO	10.initFO	YES	1	0.358007734461059	3	-11.2043152851741	18
10.disengage	4.disengage	NO	2	2.9077629080744	29	18.2113693110252	18
4.disengage	4.disengage	YES	1	2.25741548752069	51	11.1322142603053	18
4.attack.2	4.attack.2	YES	1	3.13229820537201	81	11.7128872488706	18
2.initSF	2.initFO	NO	2	0.296637770480125	3	-8.51099951933002	18
2.disengage	4.disengage	NO	2	6.03575359106704	51	10.3671283721053	18
4.attack.7	4.attack.2	NO	2	2.9229087401917	81	12.1541624789203	18
7.initFO	7.initFO	YES	1	0.296637727134739	3	-11.3782282162804	18
2.attack.1	4.disengage	NO	25	3.61255446568829	51	24.2730662500198	18
1.initFO	1.initFO	YES	1	0.307590550384727	3	-11.350831052398	18
2.disengage	4.disengage	NO	2	2.16547648070391	29	13.9623068725554	18
1.attack.2	4.disengage	NO	30	3.80324057375673	51	20.8749200212246	18
2.initFO	2.initFO	YES	1	0.296637770480125	3	-11.3782281094004	18
5.attack.10	4.disengage	NO	8	2.19755462361672	29	14.7635794614112	18
10.initFO	10.initFO	YES	1	0.358007734461059	3	-11.2043152833691	18
1.disengage	4.disengage	NO	4	1.51400358029382	15	16.3617499182582	18
4.disengage	4.disengage	YES	1	3.3743450303055	29	11.0951611944469	18
4.attack.7	4.attack.7	YES	1	5.11485100279111	51	10.4233785538406	18
7.initSF	7.initFO	NO	2	0.296637727134739	3	-8.51099962785676	18
4.disengage	4.disengage	YES	1	4.66260621468472	29	7.18712723637811	18
10.disengage	4.attack.7	NO	2	5.17297069773712	51	12.4032967849832	18
10.attack.5	4.attack.7	NO	2	2.90254922892945	81	11.8104926933998	18
5.initFO	5.initFO	YES	1	0.313854809890697	3	-11.3347499906609	18
10.disengage	4.attack.7	NO	2	3.18964173842049	51	14.7025952297406	18
5.attack.10	10.attack.5	NO	8	3.34888220394583	81	14.1843198324805	18
10.initFO	10.initFO	YES	1	0.358007734461059	3	-11.2043152833691	18
10.disengage	4.attack.7	NO	2	2.88615789966078	51	13.1722162927688	18
5.attack.10	10.attack.5	NO	4	2.7661897750899	81	13.0821983464502	18
10.initFO	10.initFO	YES	1	0.358007734461059	3	-11.2043152833691	18
2.depart	4.attack.7	NO	12	2.86124695367529	51	15.9874469981329	18
10.disengage	4.attack.7	NO	2	2.57069435893243	38	12.7120024145045	18
exogenous	exogenous	exogenous	1	2.41129911492611	64	0	18
4.attack.7	4.attack.7	YES	1	2.53332493324109	64	12.2117924064154	18
7.initFO	7.initFO	YES	1	0.296637727134739	3	-11.3782282162804	18
exogenous	exogenous	exogenous	1	3.07447177614553	38	0	18
10.attack.30	4.disengage	NO	6	2.8044263911005	51	18.8953361246572	18
30.initCH	30.initCH	YES	1	0.384024410838293	3	-11.6487472878097	18
10.disengage	10.disengage	YES	1	5.6256524957506	39	7.70524356548452	18
7.disengage	30.depart	NO	15	3.45627929682612	51	37.1026858291043	18
10.attack.12	4.attack.7	NO	3	3.60094384084905	81	16.2472951280241	18
12.initSF	12.initFO	NO	2	0.296638549937553	3	-8.51099759736242	18
4.attack.3	10.disengage	NO	22	4.71253720336728	51	15.7730358934942	18
3.initFO	3.initFO	YES	1	0.296637802436474	3	-11.3782280306033	18
12.disengage	10.disengage	NO	2	3.29281487980938	29	10.9020794923696	18
12.depart	10.attack.12	NO	4	2.51048175392103	51	13.242369508268	18
10.attack.30	4.disengage	NO	2	2.6547291213552	38	12.7145771525206	18
30.initCH	30.initCH	YES	1	0.384024410838293	3	-11.6487472859907	18
10.disengage	10.disengage	YES	1	4.61743879877058	28	6.74733016367218	18
4.disengage	30.depart	NO	7	3.0539584591613	38	14.0438811475207	18
5.attack.30	4.attack.7	NO	11	1.84308865212605	64	13.1520266624113	18
30.initCH	30.initCH	YES	1	0.384024410838293	3	-11.6487472859907	18
5.disengage	5.disengage	YES	1	5.86412246748972	50	9.52228261107623	18
30.attack.4	30.depart	NO	44	3.55965436439101	64	54.5566102276724	18
4.initFO	4.initFO	YES	1	0.300307917150317	3	-11.3691374873025	18
10.attack.30	30.disengage	NO	5	1.19120223122556	50	14.1567496242057	18
30.initCH	30.initCH	YES	1	0.384024410838293	3	-11.6487472859907	18
10.disengage	10.disengage	YES	1	5.61358465976868	38	7.03686672101693	18
30.disengage	10.attack.30	NO	12	2.89838929107594	50	25.3993191646831	18
30.attack.3	4.attack.7	NO	41	1.49987663980774	64	18.530535758602	18
3.initFO	3.initFO	YES	1	0.296637802436474	3	-11.3782280322501	18
exogenous	exogenous	exogenous	1	1.27849617884194	50	0	18
exogenous	exogenous	exogenous	1	1.35856108609337	50	0	18
4.attack.30	10.attack.11	NO	5	2.32800827430367	65	16.8149968822812	18
30.initFO	30.initCH	NO	3	0.384024410838293	3	-4.7048151700439	18
3.disengage	10.attack.11	NO	4	2.33687633125979	51	16.0496363477734	18
3.attack.7	3.attack.30	NO	24	2.02864758991142	65	14.9524649783268	18
7.initFO	7.initFO	YES	1	0.296637727134739	3	-11.3782282179272	18
30.attack.10	10.attack.11	NO	26	1.57725123542327	39	22.124827171369	18
10.initFO	10.initFO	YES	1	0.358007734461059	3	-11.2043152851741	18
1.attack.11	4.disengage	NO	16	0.869385863809379	29	36.4076167424947	18
11.initCH	11.initCH	YES	1	-0.333396823106288	3	-9.98223069444857	18
1.disengage	1.disengage	YES	1	2.96107509980787	14	8.48617483252707	18
4.disengage	11.depart	NO	2	3.81382136849872	29	15.8957481726658	18
4.attack.30	4.attack.30	YES	1	3.36133391274087	39	10.1048246237094	18
30.initFO	30.initCH	NO	3	0.384024410838293	3	-4.7048151700439	18
exogenous	exogenous	exogenous	1	0.723152012495231	29	0	18
4.disengage	4.disengage	YES	1	0.905663865584796	29	16.9980599679754	18
10.disengage	4.attack.30	NO	8	3.37955927199119	39	13.7346636507595	18
10.attack.11	10.attack.30	NO	2	1.94105466181897	51	11.1299086760374	18
11.initCH	11.initCH	YES	1	-0.333396823106288	3	-9.98223069444857	18
30.depart	10.disengage	NO	4	4.6909107949934	28	14.5481213165816	18
10.disengage	10.disengage	YES	1	3.68172837994091	19	7.09817244298028	18
10.attack.11	10.attack.11	YES	1	5.19497932741141	38	17.7101278980279	18
11.initCH	11.initCH	YES	1	-0.333396823106288	3	-9.98223070086047	18
10.disengage	10.disengage	YES	1	3.68291172956412	19	7.73030200120447	18
11.depart	10.attack.11	NO	2	5.24049980125559	38	9.32283173927613	18
7.disengage	10.attack.5	NO	3	0.824651054909258	27	15.0635776385458	18
7.attack.3	4.attack.7	NO	8	3.08941902777175	49	13.8654626574345	18
3.initSF	3.initFO	NO	2	0.296637802436474	3	-8.51099944053289	18
7.disengage	7.disengage	YES	1	3.3614756753828	27	9.41886395596837	18
7.attack.4	4.attack.7	NO	3	1.49595520919138	49	12.9364666032833	18
4.initFO	4.initFO	YES	1	0.300307917150317	3	-11.3691374856474	18
1.attack.10	4.disengage	NO	12	2.22647811624583	27	14.8050673944555	18
10.initSF	10.initFO	NO	2	0.358007734461059	3	-8.3370866932987	18
3.attack.9	1.disengage	NO	5	2.52922700383896	13	13.5580465510121	18
9.initCH	9.initCH	YES	1	-0.241457037883951	3	-10.0039353670786	18
3.disengage	3.disengage	YES	1	1.07578791870778	6	9.56725764181351	18
exogenous	exogenous	exogenous	1	1.25903671553929	13	0	18
10.disengage	1.disengage	NO	2	3.42096511698794	20	10.8240395148652	18
1.attack.10	4.disengage	NO	4	1.07422844511288	38	13.2521292621559	18
10.initFO	10.initFO	YES	1	0.358007734461059	3	-11.2043152833691	18
3.depart	4.disengage	NO	12	1.11846151419105	20	16.1227818423859	18
1.disengage	4.disengage	NO	2	0.855035949394028	13	16.4058804591972	18
1.attack.30	4.disengage	NO	5	1.14206423463001	27	13.1195161062293	18
30.initCH	30.initCH	YES	1	0.384024410838293	3	-11.6487472896287	18
1.disengage	1.disengage	YES	1	3.6602309879092	19	7.79175127836018	18
30.depart	30.depart	YES	1	2.44843710064548	27	8.32031088857287	18
5.depart	4.disengage	NO	8	1.36830562085766	18	15.0540734240629	18
7.disengage	4.disengage	NO	6	1.04897590130503	11	14.0204164901269	18
7.attack.4	7.attack.4	YES	1	2.25299232506993	25	10.8729050424426	18
4.initFO	4.initFO	YES	1	0.300307917150317	3	-11.3691374856474	18
7.disengage	4.disengage	NO	6	0.948791923613258	11	15.4806884408286	18
4.attack.7	7.attack.4	NO	2	2.23372057636689	25	12.6218881383448	18
7.initFO	7.initFO	YES	1	0.296637727134739	3	-11.3782282162804	18
1.depart	4.disengage	NO	4	1.40067023872442	11	13.8265048227428	18
exogenous	exogenous	exogenous	1	0.62125527267481	6	0	18
7.disengage	4.disengage	NO	4	0.630354314376691	6	17.5828160669381	18
exogenous	exogenous	exogenous	1	1.25785351160654	16	0	18
7.attack.4	4.attack.7	NO	3	0.575797186285419	25	12.3225582904048	18
4.initSF	4.initFO	NO	2	0.300307917150317	3	-8.50190889557699	18
4.disengage	4.disengage	YES	1	2.08640183068153	11	8.59463098791718	18
4.attack.30	4.attack.7	NO	4	1.83737887970071	25	22.7270367826998	18
30.initFO	30.initCH	NO	3	0.384024410838293	3	-4.7048151700439	18
exogenous	exogenous	exogenous	1	0.389777917295369	17	0	18
7.depart	9.depart	NO	2	1.45175328896696	17	5.07296784669868	18
4.disengage	9.depart	NO	3	1.20297283324542	10	10.606854900672	18
9.depart	9.depart	YES	1	1.11555499147162	16	1.55305022754912	18
4.depart	4.depart	YES	1	0.775843242026396	9	9.71660848066487	18
30.depart	10.depart	NO	2	0.38523631547865	4	1.19748379056996	18
10.depart	10.depart	YES	1	0	1	11.7576026098951	18
exogenous	exogenous	exogenous	1	0	1	0	18
