## Supplemental_reproducible_code for "Fighting isn’t sexy in lekking Greater Sage-grouse (*Centrocercus urophasianus*)": per_event_adequacy_data_summary

realized	predicted	match	realized.rank	skew	possible.num	dev.res	day
exogenous	exogenous	exogenous	1	0.56491216866252	36	0	1
4.attack.3	3.cop.start	NO	15	2.15478207079416	42	22.8106156805131	1
3.initFO	3.initFO	YES	1	0.296637802436467	3	-11.378228031015	1
3.disengage	4.disengage	NO	2	2.87474990053996	22	10.4835147653416	1
4.attack.2	3.attack.4	NO	9	1.35332218735442	42	21.3781537095946	1
2.initFO	2.initFO	YES	1	0.296637770480083	3	-11.3782281096064	1
2.disengage	4.disengage	NO	2	2.81629885528297	22	10.1202389888016	1
1.attack.2	2.attack.4	NO	8	2.88009170876506	42	16.1055641333603	1
2.initFO	2.initFO	YES	1	0.296637770480083	3	-11.3782281098123	1
1.disengage	1.disengage	YES	1	2.77118609782283	22	9.19462277631428	1
exogenous	exogenous	exogenous	1	2.86952103754032	42	0	1
exogenous	exogenous	exogenous	1	1.81068266579515	42	0	1
1.attack.30	1.attack.30	YES	1	1.54865829429468	56	15.1938140874419	1
30.initCH	30.initCH	YES	1	0.384024410838293	3	-11.6487472864455	1
1.disengage	1.disengage	YES	1	6.08810332811656	43	4.3687281650161	1
3.attack.30	1.attack.30	NO	4	3.15434709777233	56	12.7931752638225	1
30.initSF	30.initCH	NO	2	0.384024410838293	3	-5.88038831666204	1
30.disengage	3.disengage	NO	2	5.830926049037	43	9.26943402186123	1
5.attack.30	3.attack.30	NO	5	2.52280425475218	56	11.8703689402064	1
30.initCH	30.initCH	YES	1	0.384024410838293	3	-11.6487472864455	1
5.disengage	5.disengage	YES	1	6.04926447352741	43	5.21704199467719	1
30.depart	5.attack.30	NO	2	2.87777257250416	56	9.18881091377141	1
exogenous	exogenous	exogenous	1	1.57090855695896	42	0	1
1.attack.30	5.attack.30	NO	3	2.5194947029444	56	13.0033057645199	1
30.initCH	30.initCH	YES	1	0.384024410838293	3	-11.6487472864455	1
1.disengage	1.disengage	YES	1	6.08751551486793	43	4.94029928704205	1
30.depart	1.attack.30	NO	3	2.915301731101	56	9.73620757969872	1
7.attack.4	1.attack.2	NO	11	1.68493909054644	42	17.2774406149295	1
4.initFO	4.initFO	YES	1	0.300307917150317	3	-11.3691374860612	1
7.disengage	4.disengage	NO	2	2.69237635726407	22	10.1306160215311	1
exogenous	exogenous	exogenous	1	3.4548192514795	42	0	1
4.attack.30	1.attack.30	NO	6	2.20112801018926	56	14.6720137460963	1
30.initCH	30.initCH	YES	1	0.384024410838293	3	-11.6487472864455	1
4.disengage	4.disengage	YES	1	6.08960054319303	43	4.21430193293093	1
7.attack.30	4.attack.30	NO	6	2.87092614557639	56	10.3239898009446	1
30.initCH	30.initCH	YES	1	0.384024410838293	3	-11.6487472864455	1
7.disengage	7.disengage	YES	1	6.01040032140412	43	4.83683011000034	1
3.attack.30	7.attack.30	NO	6	2.79396176637573	56	11.6914932975643	1
30.initCH	30.initCH	YES	1	0.384024410838293	3	-11.6487472864455	1
3.disengage	3.disengage	YES	1	6.08131130608693	43	4.45112366430416	1
4.attack.30	3.attack.30	NO	3	2.79612357242272	56	13.3125702186997	1
30.initCH	30.initCH	YES	1	0.384024410838293	3	-11.6487472864455	1
4.disengage	4.disengage	YES	1	6.08930122331135	43	6.18256736711272	1
7.attack.30	4.attack.30	NO	4	2.812663551641	56	10.1033321434963	1
30.initSF	30.initCH	NO	2	0.384024410838293	3	-5.88038831666204	1
30.disengage	7.disengage	NO	2	5.55319919257082	43	9.21329264887296	1
3.attack.30	7.attack.30	NO	3	2.41072403018724	56	10.3540771716973	1
30.initCH	30.initCH	YES	1	0.384024410838293	3	-11.6487472864455	1
3.disengage	3.disengage	YES	1	6.06717993707094	43	4.97924103721894	1
5.attack.30	3.attack.30	NO	6	2.7499173970259	56	9.44397705710604	1
30.initCH	30.initCH	YES	1	0.384024410838293	3	-11.6487472864455	1
5.disengage	5.disengage	YES	1	5.91191555721328	43	6.61392294784646	1
1.attack.30	5.attack.30	NO	6	2.74767736874347	56	9.99340215931897	1
30.initCH	30.initCH	YES	1	0.384024410838293	3	-11.6487472864455	1
1.disengage	1.disengage	YES	1	6.08083528255923	43	5.15875866554457	1
4.attack.30	1.attack.30	NO	5	2.7360674123239	56	9.97678618189698	1
30.initCH	30.initCH	YES	1	0.384024410838293	3	-11.6487472864455	1
4.disengage	4.disengage	YES	1	6.08352626185599	43	4.80196555447768	1
2.attack.30	4.attack.30	NO	7	2.7362360775295	56	10.1013469133133	1
30.initCH	30.initCH	YES	1	0.384024410838293	3	-11.6487472864455	1
2.disengage	2.disengage	YES	1	6.04113131123027	43	5.51171311331351	1
4.attack.30	2.attack.30	NO	2	2.68619168283081	56	9.30811869176308	1
30.initCH	30.initCH	YES	1	0.384024410838293	3	-11.6487472859907	1
4.disengage	4.disengage	YES	1	6.05644701849094	43	5.63768183924198	1
7.attack.4	4.attack.30	NO	8	2.69759326145998	56	16.3389031775226	1
4.initFO	4.initFO	YES	1	0.300307917150317	3	-11.3691374860612	1
1.attack.30	7.disengage	NO	4	3.15462113884126	32	12.8670665182334	1
30.initCH	30.initCH	YES	1	0.384024410838293	3	-11.6487472864455	1
1.disengage	1.disengage	YES	1	4.16207117558728	23	4.18758091253478	1
2.attack.30	1.attack.30	NO	4	1.69702287757614	32	9.77931617284986	1
30.initCH	30.initCH	YES	1	0.384024410838293	3	-11.6487472864455	1
2.disengage	2.disengage	YES	1	4.15068014822507	23	4.05493905877958	1
3.attack.30	2.attack.30	NO	7	1.65253491036817	32	10.9816016654036	1
30.initCH	30.initCH	YES	1	0.384024410838293	3	-11.6487472864455	1
4.disengage	3.disengage	NO	4	4.15408549951606	23	9.88599798289497	1
3.disengage	3.disengage	YES	1	6.08009517223529	43	5.04087972285847	1
1.attack.3	3.attack.30	NO	26	2.69665707779445	56	18.4754611947927	1
3.initSF	3.initFO	NO	2	0.296637802436467	3	-8.51099944094461	1
3.disengage	1.disengage	NO	2	3.49494955549563	32	6.36723276476615	1
3.attack.30	3.attack.30	YES	1	2.77133557370835	56	9.79919164896565	1
30.initCH	30.initCH	YES	1	0.384024410838293	3	-11.6487472864455	1
4.attack.30	3.disengage	NO	4	6.07321423501782	43	12.0117432284418	1
30.initCH	30.initCH	YES	1	0.384024410838293	3	-11.6487472864455	1
3.disengage	4.disengage	NO	2	3.49025145254539	32	4.06976841487705	1
3.attack.30	4.disengage	NO	2	6.06669461255999	43	9.79429620700914	1
30.initCH	30.initCH	YES	1	0.384024410838293	3	-11.6487472864455	1
4.disengage	4.disengage	YES	1	3.48918399516209	32	3.50414315246371	1
2.attack.30	3.disengage	NO	3	6.05004345046105	43	9.99269522689622	1
30.initCH	30.initCH	YES	1	0.384024410838293	3	-11.6487472864455	1
3.disengage	2.disengage	NO	2	3.44022202362068	32	3.89350488652881	1
2.disengage	2.disengage	YES	1	6.05409122798208	43	3.33793086637691	1
4.attack.30	2.attack.30	NO	3	2.67076836336281	56	10.0334570037731	1
30.initCH	30.initCH	YES	1	0.384024410838293	3	-11.6487472864455	1
3.attack.30	4.disengage	NO	4	6.08686546558673	43	13.415473180276	1
30.initCH	30.initCH	YES	1	0.384024410838293	3	-11.6487472864455	1
4.disengage	4.disengage	YES	1	3.49059150174519	32	3.56348237022443	1
3.disengage	3.disengage	YES	1	6.0500870617896	43	5.7019827851754	1
4.attack.30	3.attack.30	NO	2	2.72097447163148	56	9.57807802244017	1
30.initCH	30.initCH	YES	1	0.384024410838293	3	-11.6487472864455	1
4.disengage	4.disengage	YES	1	6.08057920671983	43	3.76725675860151	1
1.attack.30	4.attack.30	NO	5	2.7171631301403	56	9.99220021977939	1
30.initCH	30.initCH	YES	1	0.384024410838293	3	-11.6487472864455	1
3.attack.30	1.disengage	NO	4	6.0742971109944	43	11.0645424509494	1
30.initCH	30.initCH	YES	1	0.384024410838293	3	-11.6487472864455	1
3.disengage	1.disengage	NO	2	3.46540427594165	32	4.2948446470787	1
4.attack.30	1.disengage	NO	3	6.05163047506637	43	9.61384393434911	1
30.initCH	30.initCH	YES	1	0.384024410838293	3	-11.6487472864455	1
1.disengage	4.disengage	NO	2	3.437012485769	32	3.06657405365829	1
5.attack.30	4.disengage	NO	6	6.0647618260066	43	10.4589378008737	1
30.initCH	30.initCH	YES	1	0.384024410838293	3	-11.6487472864455	1
4.disengage	4.disengage	YES	1	3.83933477772974	32	3.421837280039	1
2.attack.30	5.disengage	NO	6	5.98192065047777	43	9.96085752267307	1
30.initCH	30.initCH	YES	1	0.384024410838293	3	-11.6487472864455	1
2.disengage	2.disengage	YES	1	3.68893880297561	32	6.32196071039138	1
5.disengage	5.disengage	YES	1	5.95680750280836	43	3.87304839594907	1
1.attack.30	2.attack.30	NO	6	2.57070656168927	56	10.1216411121809	1
30.initCH	30.initCH	YES	1	0.384024410838293	3	-11.6487472864455	1
1.disengage	1.disengage	YES	1	6.08275592181667	43	4.41272316009019	1
1.attack.30	1.attack.30	YES	1	2.67839050158614	56	24.2507188932142	1
30.initCH	30.initCH	YES	1	0.384024410838293	3	-11.6487472864455	1
4.attack.2	1.disengage	NO	10	6.08783956220593	43	16.2775676417744	1
2.initFO	2.initFO	YES	1	0.296637770480083	3	-11.3782281098123	1
1.disengage	1.disengage	YES	1	4.1576098183044	23	4.57409426910011	1
4.disengage	1.attack.30	NO	3	1.68259032496708	32	9.6317001067374	1
4.attack.30	1.attack.30	NO	2	2.35316779212602	56	11.446744593074	1
30.initCH	30.initCH	YES	1	0.384024410838293	3	-11.6487472864455	1
4.disengage	4.disengage	YES	1	6.08766265414929	43	4.61455535465547	1
3.attack.5	4.attack.30	NO	20	2.7538999197184	56	21.3935034593472	1
5.initFO	5.initFO	YES	1	0.313854809890697	3	-11.3347499910825	1
1.attack.30	3.disengage	NO	4	3.58237174587017	32	13.228784056535	1
30.initCH	30.initCH	YES	1	0.384024410838293	3	-11.6487472864455	1
1.disengage	1.disengage	YES	1	4.16440623342288	23	4.6774084223381	1
3.disengage	1.attack.30	NO	2	1.75925302124354	32	9.25841651879044	1
30.depart	1.attack.30	NO	7	2.53379387551566	56	11.8651284406434	1
2.attack.1	3.attack.5	NO	15	2.20381084038107	42	17.340314488584	1
1.initFO	1.initFO	YES	1	0.307590550384727	3	-11.3508310511442	1
1.disengage	1.disengage	YES	1	2.74869247134263	22	9.08018435793092	1
4.attack.2	4.attack.2	YES	1	1.77055026857314	42	14.1597033546752	1
2.initFO	2.initFO	YES	1	0.296637770480083	3	-11.3782281098123	1
4.disengage	4.disengage	YES	1	2.81277622818033	22	9.09665580908715	1
4.attack.2	4.attack.2	YES	1	4.20952970254706	42	13.0289601354781	1
2.initFO	2.initFO	YES	1	0.296637770480083	3	-11.3782281094005	1
exogenous	exogenous	exogenous	1	3.04837925160458	22	0	1
4.disengage	4.disengage	YES	1	3.04878502954365	22	9.24091035105512	1
4.attack.7	4.attack.2	NO	6	4.52689038383903	42	16.6945594879301	1
7.initFO	7.initFO	YES	1	0.296637727134106	3	-11.3782282166936	1
7.disengage	4.disengage	NO	2	3.12557311714436	22	10.7125593689319	1
3.attack.1	4.attack.7	NO	16	2.54125058827792	42	17.6668533280212	1
1.initSF	1.initFO	NO	2	0.307590550384727	3	-8.48360246107375	1
3.disengage	3.disengage	YES	1	3.03821208074044	22	6.63492102725217	1
4.attack.2	4.attack.2	YES	1	1.60173595479106	42	15.5738545308615	1
2.initSF	2.initFO	NO	2	0.296637770480083	3	-8.51099951974183	1
4.disengage	4.disengage	YES	1	3.20403757258021	22	8.4906311203286	1
exogenous	exogenous	exogenous	1	4.11545370215033	42	0	1
4.attack.2	3.attack.6	NO	4	2.70679509405199	56	18.646263746621	1
2.initSF	2.initFO	NO	2	0.296637770480083	3	-8.51099951933013	1
4.disengage	4.disengage	YES	1	4.21260380533326	32	8.60790668703548	1
3.attack.5	4.attack.2	NO	9	2.84103754024565	56	15.6720992101555	1
5.initFO	5.initFO	YES	1	0.313854809890697	3	-11.3347499906609	1
3.disengage	3.disengage	YES	1	4.34794586887092	32	9.43205912744691	1
4.attack.2	3.attack.6	NO	4	3.05524716511418	56	17.8277295607678	1
2.initSF	2.initFO	NO	2	0.296637770480083	3	-8.51099951933013	1
4.disengage	4.disengage	YES	1	4.29328069463268	32	9.80851403834466	1
7.attack.3	4.attack.2	NO	32	2.90698651538343	56	19.0836959871612	1
3.initFO	3.initFO	YES	1	0.296637802436467	3	-11.3782280314267	1
5.attack.6	3.disengage	NO	5	3.2469036570326	32	14.1103570633965	1
6.initCH	6.initCH	YES	1	-0.343599480312061	3	-9.97690672770035	1
5.disengage	5.disengage	YES	1	3.10857392292992	15	4.88395851876076	1
exogenous	exogenous	exogenous	1	3.19685670879129	32	0	1
4.attack.30	3.disengage	NO	8	3.19909593973555	44	13.5150408735808	1
30.initCH	30.initCH	YES	1	0.384024410838293	3	-11.6487472859907	1
3.disengage	4.disengage	NO	3	5.20511292733532	33	12.2388398354011	1
4.disengage	4.disengage	YES	1	7.1312086993281	57	4.30499575421454	1
3.attack.30	4.attack.30	NO	3	2.64847203754982	72	10.078056960128	1
30.initCH	30.initCH	YES	1	0.384024410838293	3	-11.6487472859907	1
3.disengage	3.disengage	YES	1	7.11431353450791	57	6.48133915216524	1
3.attack.30	3.attack.30	YES	1	2.70292850033919	72	11.5289676558808	1
30.initCH	30.initCH	YES	1	0.384024410838293	3	-11.6487472869002	1
3.disengage	3.disengage	YES	1	7.12519852879357	57	3.88139366912782	1
4.attack.30	3.attack.30	NO	2	2.76704760769572	72	9.74419142105208	1
30.initCH	30.initCH	YES	1	0.384024410838293	3	-11.6487472869002	1
4.disengage	4.disengage	YES	1	7.10515532593648	57	4.01867765411859	1
3.attack.30	4.attack.30	NO	2	2.76307265183037	72	9.50593862762443	1
30.initCH	30.initCH	YES	1	0.384024410838293	3	-11.6487472869002	1
3.disengage	3.disengage	YES	1	7.08519088713948	57	5.96499016765965	1
7.attack.30	3.attack.30	NO	7	2.76392122870404	72	10.8321982685617	1
30.initCH	30.initCH	YES	1	0.384024410838293	3	-11.6487472859907	1
7.disengage	7.disengage	YES	1	7.09780626840169	57	5.53574040422418	1
3.attack.30	7.attack.30	NO	2	2.78203581220827	72	10.1698557023358	1
30.initCH	30.initCH	YES	1	0.384024410838293	3	-11.6487472859907	1
3.disengage	3.disengage	YES	1	7.12192325014039	57	7.11106450889245	1
5.attack.3	3.attack.30	NO	37	2.77635662589948	72	18.6597746048712	1
3.initSF	3.initFO	NO	2	0.296637802436467	3	-8.51099944135631	1
3.disengage	3.disengage	YES	1	4.93698444455145	44	6.60516425130511	1
3.attack.6	3.attack.6	YES	1	2.12511490765383	72	11.3317110124025	1
6.initCH	6.initCH	YES	1	-0.343599480312061	3	-9.97690672770035	1
3.disengage	3.disengage	YES	1	6.10460345075082	43	4.280218448331	1
4.attack.3	3.attack.6	NO	33	6.75469582552132	72	16.7797675714807	1
3.initFO	3.initFO	YES	1	0.296637802436467	3	-11.3782280306033	1
4.disengage	5.attack.6	NO	3	2.45293412631362	44	10.2545011187982	1
3.attack.6	3.attack.6	YES	1	5.19500630264369	72	9.22863990864436	1
6.initCH	6.initCH	YES	1	-0.343599480312061	3	-9.97690672611105	1
3.disengage	3.disengage	YES	1	6.1058166210662	43	7.05054756032169	1
1.attack.6	3.attack.6	NO	5	6.97122880715875	72	10.7321154293211	1
6.initCH	6.initCH	YES	1	-0.343599480312061	3	-9.97690672611105	1
1.disengage	1.disengage	YES	1	6.10506472293696	43	4.19983584440399	1
3.attack.6	3.attack.6	YES	1	5.37137459739082	72	6.72603466407484	1
6.initCH	6.initCH	YES	1	-0.343599480312061	3	-9.97690672611105	1
3.disengage	3.disengage	YES	1	6.10607743622913	43	4.26009201069286	1
3.attack.30	3.attack.6	NO	7	7.04658785217034	72	13.6591043062691	1
30.initSF	30.initCH	NO	2	0.384024410838293	3	-5.88038831620729	1
exogenous	exogenous	exogenous	1	6.78656692823917	57	0	1
30.disengage	3.disengage	NO	2	6.79491264314256	57	10.8503153760014	1
4.attack.30	3.attack.6	NO	4	3.8253045129292	72	13.2214471857397	1
30.initCH	30.initCH	YES	1	0.384024410838293	3	-11.6487472869002	1
4.disengage	4.disengage	YES	1	7.12545036263549	57	4.39806241755172	1
1.attack.30	4.attack.30	NO	6	2.66429712193567	72	9.77855326898087	1
30.initCH	30.initCH	YES	1	0.384024410838293	3	-11.6487472859907	1
1.disengage	1.disengage	YES	1	7.09967917516587	57	4.4107062961965	1
3.attack.6	1.attack.30	NO	4	2.65404025284673	72	14.7401936295452	1
6.initCH	6.initCH	YES	1	-0.343599480312061	3	-9.97690672611105	1
3.disengage	3.disengage	YES	1	6.10580362474592	43	4.30981344516546	1
5.attack.6	3.attack.6	NO	2	7.19131374041765	72	8.99211604339625	1
6.initCH	6.initCH	YES	1	-0.343599480312061	3	-9.97690672611105	1
5.disengage	5.disengage	YES	1	6.10365159440901	43	3.71640150942042	1
3.attack.6	3.attack.6	YES	1	5.43827288628255	72	6.36700670600831	1
6.initCH	6.initCH	YES	1	-0.343599480312061	3	-9.97690672611105	1
3.disengage	3.disengage	YES	1	6.10583782880114	43	4.73251878420854	1
7.attack.6	3.attack.6	NO	3	7.07520517238774	72	9.2047560680803	1
6.initCH	6.initCH	YES	1	-0.343599480312061	3	-9.97690672611105	1
7.disengage	7.disengage	YES	1	6.10269934926267	43	4.26617452339362	1
4.attack.6	3.attack.6	NO	4	5.13612747994083	72	12.4252633745734	1
6.initCH	6.initCH	YES	1	-0.343599480312061	3	-9.97690672611105	1
4.disengage	4.disengage	YES	1	6.10573680112059	43	5.8183990800704	1
3.attack.6	3.attack.6	YES	1	4.50543376711791	72	6.75431390453745	1
6.initCH	6.initCH	YES	1	-0.343599480312061	3	-9.97690672611105	1
3.disengage	3.disengage	YES	1	6.10594581668861	43	4.66732265552725	1
3.attack.6	3.attack.6	YES	1	6.84613162396276	72	12.5732489795679	1
6.initCH	6.initCH	YES	1	-0.343599480312061	3	-9.97690672611105	1
3.disengage	3.disengage	YES	1	6.10626230721935	43	4.08593884783789	1
4.attack.6	3.attack.6	NO	3	6.99894271541587	72	8.65304860235697	1
6.initCH	6.initCH	YES	1	-0.343599480312061	3	-9.97690672611105	1
4.disengage	4.disengage	YES	1	6.10628682628951	43	3.1388477477051	1
3.attack.6	3.attack.6	YES	1	5.29810422436278	72	6.15536119942515	1
6.initCH	6.initCH	YES	1	-0.343599480312061	3	-9.97690672770035	1
3.disengage	3.disengage	YES	1	6.10611952331809	43	10.310680341607	1
5.attack.6	3.attack.6	NO	4	6.97637728002386	72	17.1066375665541	1
6.initCH	6.initCH	YES	1	-0.343599480312061	3	-9.97690672611105	1
5.disengage	5.disengage	YES	1	6.10533642630915	43	4.37764353348668	1
5.attack.6	3.attack.6	NO	2	4.95428813922126	72	11.2013640381998	1
6.initCH	6.initCH	YES	1	-0.343599480312061	3	-9.97690672611105	1
5.disengage	5.disengage	YES	1	6.10552474264409	43	4.25180909700356	1
6.depart	3.attack.6	NO	15	4.88942129721074	72	14.3126652057477	1
7.attack.30	1.attack.30	NO	6	1.74997100123306	56	13.6824219210842	1
30.initCH	30.initCH	YES	1	0.384024410838293	3	-11.6487472869002	1
7.disengage	7.disengage	YES	1	6.06603407235076	43	3.70592476870481	1
4.attack.30	7.attack.30	NO	4	2.72885478372266	56	9.89523840152595	1
30.initCH	30.initCH	YES	1	0.384024410838293	3	-11.6487472859907	1
4.disengage	4.disengage	YES	1	6.06367047772088	43	4.56065723245537	1
30.depart	4.attack.30	NO	3	2.6994434381548	56	9.83446217166084	1
7.attack.3	4.attack.2	NO	13	2.71755988929013	42	19.5019026395619	1
3.initFO	3.initFO	YES	1	0.296637802436467	3	-11.3782280306033	1
3.disengage	3.disengage	YES	1	2.87935255788854	22	9.3803430662588	1
7.attack.4	4.attack.2	NO	5	1.7212160736481	42	16.6515380513183	1
4.initSF	4.initFO	NO	2	0.300307917150317	3	-8.50190889557699	1
4.disengage	7.disengage	NO	2	2.65714506624551	22	6.98912371161779	1
1.attack.2	4.attack.7	NO	11	2.12130451480987	42	20.228737217343	1
2.initFO	2.initFO	YES	1	0.296637770480083	3	-11.378228110224	1
1.disengage	1.disengage	YES	1	3.40532614034175	22	9.82954544145954	1
4.attack.7	1.attack.2	NO	4	2.41657393352149	42	14.6978118665704	1
7.initSF	7.initFO	NO	2	0.296637727134106	3	-8.5109996262115	1
4.disengage	4.disengage	YES	1	3.13204740150852	22	10.1566295617764	1
exogenous	exogenous	exogenous	1	2.98392105443981	42	0	1
3.attack.5	4.attack.7	NO	2	1.58909666801653	42	16.1087969800086	1
5.initFO	5.initFO	YES	1	0.313854809890697	3	-11.3347499915041	1
3.disengage	3.disengage	YES	1	3.6920498656466	22	19.9083577593696	1
2.attack.1	3.attack.5	NO	9	3.60449157553745	42	18.7431488867545	1
1.initFO	1.initFO	YES	1	0.307590550384727	3	-11.3508310507262	1
2.disengage	1.disengage	NO	2	2.96408080235932	22	17.0927913090497	1
2.attack.1	2.attack.1	YES	1	1.915292730651	42	13.7755469066406	1
1.initFO	1.initFO	YES	1	0.307590550384727	3	-11.3508310507262	1
2.disengage	1.disengage	NO	2	2.68136156818442	22	11.0786909762884	1
2.attack.1	2.attack.1	YES	1	1.76592150435373	42	14.5286101112384	1
1.initFO	1.initFO	YES	1	0.307590550384727	3	-11.3508310507262	1
1.disengage	2.disengage	NO	2	2.62402055435525	22	13.1179334865597	1
2.attack.1	4.attack.2	NO	3	1.82683029320413	42	13.6009714640836	1
1.initFO	1.initFO	YES	1	0.307590550384727	3	-11.3508310507262	1
7.attack.4	1.disengage	NO	5	2.63701946806133	22	14.8989763352703	1
4.initFO	4.initFO	YES	1	0.300307917150317	3	-11.3691374873025	1
2.disengage	1.disengage	NO	3	0.414308810533721	10	10.4459564079361	1
4.disengage	4.disengage	YES	1	2.73614697872553	22	9.58884394628971	1
exogenous	exogenous	exogenous	1	2.31660838145832	42	0	1
4.attack.7	4.attack.7	YES	1	1.63749995903306	42	22.387551843489	1
7.initSF	7.initFO	NO	2	0.296637727134106	3	-8.51099962785832	1
4.disengage	4.disengage	YES	1	3.40928108289069	22	19.8315669841022	1
4.attack.2	4.attack.7	NO	2	3.52459600425827	42	14.036808138595	1
2.initFO	2.initFO	YES	1	0.296637770480083	3	-11.3782281110474	1
4.disengage	4.disengage	YES	1	3.41673532953288	22	9.61827197679434	1
exogenous	exogenous	exogenous	1	4.12183817707383	42	0	1
3.attack.7	4.attack.2	NO	10	2.00938152530745	36	19.0502431962322	1
7.initFO	7.initFO	YES	1	0.296637727134106	3	-11.3782282162819	1
4.depart	3.disengage	NO	9	2.18298625255696	18	17.1183117448753	1
exogenous	exogenous	exogenous	1	2.02539569136417	11	0	1
1.attack.2	3.disengage	NO	4	2.02612283161445	11	18.0069885513242	1
2.initFO	2.initFO	YES	1	0.296637770480083	3	-11.3782281094005	1
exogenous	exogenous	exogenous	1	-0.0516153615955124	5	0	1
7.disengage	3.disengage	NO	4	-0.0516153615955124	5	18.215244800768	1
5.depart	1.disengage	NO	8	0.799684106818797	11	18.3997307649697	1
1.disengage	1.disengage	YES	1	0.763777612601899	6	13.8007534953799	1
1.attack.2	1.attack.2	YES	1	2.20129460384539	16	13.2224984151765	1
2.initFO	2.initFO	YES	1	0.296637770480083	3	-11.3782281094005	1
3.depart	1.disengage	NO	5	0.839160338057193	6	17.9647352985476	1
2.disengage	1.disengage	NO	2	0.0238875349134097	3	12.9160264715409	1
2.depart	2.depart	YES	1	0.59224713251848	9	12.4616769322793	1
1.depart	7.depart	NO	2	-0.00678336959051364	4	14.624662861542	1
7.depart	7.depart	YES	1	0	1	14.0270890026493	1
exogenous	exogenous	exogenous	1	0	1	0	1
exogenous	exogenous	exogenous	1	1.23257305052083	36	0	2
7.attack.4	3.cop.start	NO	5	1.65850632887217	42	18.2539301340462	2
4.initFO	4.initFO	YES	1	0.300307917150317	3	-11.3691374860095	2
7.disengage	4.disengage	NO	2	2.92036713745601	22	10.6510269541008	2
4.attack.7	7.attack.4	NO	4	4.98404060423744	42	22.4236194911539	2
7.initFO	7.initFO	YES	1	0.296637727134106	3	-11.3782282166936	2
7.disengage	4.disengage	NO	2	2.93681673199811	22	10.4987951313102	2
2.attack.4	7.attack.4	NO	3	3.90071216762954	42	18.8161017983363	2
4.initFO	4.initFO	YES	1	0.300307917150317	3	-11.3691374860612	2
4.disengage	4.disengage	YES	1	2.84286700687241	22	11.2206815362221	2
3.attack.5	7.attack.4	NO	23	2.62840706708243	42	19.2025599760194	2
5.initFO	5.initFO	YES	1	0.313854809890697	3	-11.3347499910825	2
exogenous	exogenous	exogenous	1	3.57644866146416	22	0	2
3.disengage	3.disengage	YES	1	3.59074425880181	22	9.58595558449383	2
4.attack.7	7.attack.4	NO	2	2.09555318336048	42	17.3550173131236	2
7.initSF	7.initFO	NO	2	0.296637727134106	3	-8.51099962662321	2
4.disengage	4.disengage	YES	1	2.7991298467457	22	6.50321381034811	2
exogenous	exogenous	exogenous	1	4.59900034721985	42	0	2
7.attack.4	4.attack.7	NO	2	2.70108731117595	36	13.668075855455	2
4.initFO	4.initFO	YES	1	0.300307917150317	3	-11.3691374860612	2
4.disengage	4.disengage	YES	1	2.25975524270504	18	12.4848692570389	2
7.attack.4	4.attack.7	NO	2	2.84525127064203	36	11.721748588307	2
4.initFO	4.initFO	YES	1	0.300307917150317	3	-11.3691374860612	2
7.disengage	4.disengage	NO	2	2.46539416507414	18	14.0482610485925	2
1.attack.7	7.attack.4	NO	24	3.75535194887551	36	21.0114249471701	2
7.initSF	7.initFO	NO	2	0.296637727134106	3	-8.51099962662321	2
1.disengage	1.disengage	YES	1	2.65142882215985	18	8.61412719232098	2
3.attack.1	4.attack.7	NO	20	2.38216982556176	36	17.2772644147396	2
1.initFO	1.initFO	YES	1	0.307590550384727	3	-11.3508310511442	2
1.disengage	3.disengage	NO	3	1.4035423510529	18	18.9590702412983	2
7.attack.3	7.attack.4	NO	11	1.47865974843582	36	16.5139596748504	2
3.initFO	3.initFO	YES	1	0.296637802436467	3	-11.378228031015	2
exogenous	exogenous	exogenous	1	1.59080421909505	18	0	2
7.disengage	3.disengage	NO	2	1.59801457655293	18	16.2085881470364	2
7.attack.3	7.attack.4	NO	2	2.37050645842744	36	12.9966644067198	2
3.initFO	3.initFO	YES	1	0.296637802436467	3	-11.378228031015	2
exogenous	exogenous	exogenous	1	1.64910121573044	18	0	2
3.disengage	7.disengage	NO	2	1.65844653236699	18	14.4055369968629	2
5.attack.1	4.attack.7	NO	33	1.51974276783219	36	33.682181044466	2
1.initSF	1.initFO	NO	2	0.307590550384727	3	-8.48360246149168	2
1.disengage	1.disengage	YES	1	2.29908397872234	18	9.14874129658279	2
1.attack.5	7.attack.4	NO	14	1.59502984773876	36	16.1775612138682	2
5.initFO	5.initFO	YES	1	0.313854809890697	3	-11.3347499915041	2
1.disengage	1.disengage	YES	1	2.12587250906579	18	11.7602533305828	2
1.attack.5	7.attack.4	NO	5	1.91320269791261	36	15.0369327918471	2
5.initFO	5.initFO	YES	1	0.313854809890697	3	-11.3347499906609	2
3.attack.2	1.disengage	NO	17	2.30469429047943	18	21.3635401086507	2
2.initFO	2.initFO	YES	1	0.296637770480083	3	-11.378228110224	2
3.disengage	1.disengage	NO	2	0.52374549271511	8	13.7208409448468	2
1.disengage	1.disengage	YES	1	2.01218016539947	18	11.5986707738575	2
exogenous	exogenous	exogenous	1	1.81205530297876	36	0	2
1.attack.2	7.attack.4	NO	25	2.2157235889169	36	26.5608278026249	2
2.initFO	2.initFO	YES	1	0.296637770480083	3	-11.3782281094005	2
2.disengage	1.disengage	NO	2	1.61720480398326	18	12.980524744193	2
1.attack.2	4.attack.2	NO	7	2.07290214753897	36	22.098816468383	2
2.initFO	2.initFO	YES	1	0.296637770480083	3	-11.3782281094005	2
2.disengage	2.disengage	YES	1	1.43129809372708	18	12.6211974301891	2
4.attack.7	4.attack.2	NO	4	2.01083919291919	36	16.2918171064493	2
7.initFO	7.initFO	YES	1	0.296637727134106	3	-11.3782282162819	2
2.attack.1	4.disengage	NO	5	2.78637503445788	18	16.2737365537222	2
1.initFO	1.initFO	YES	1	0.307590550384727	3	-11.3508310507262	2
2.disengage	2.disengage	YES	1	0.518349472758239	8	12.2054517587998	2
exogenous	exogenous	exogenous	1	2.13914193060535	18	0	2
2.attack.1	4.disengage	NO	3	2.64955561311461	18	19.9823605577765	2
1.initFO	1.initFO	YES	1	0.307590550384727	3	-11.3508310507262	2
2.disengage	2.disengage	YES	1	0.56104465086278	8	14.227386954197	2
4.disengage	4.disengage	YES	1	2.10084221718788	18	13.0201572808594	2
7.attack.4	4.attack.7	NO	2	3.95583201649456	36	13.8667316729824	2
4.initFO	4.initFO	YES	1	0.300307917150317	3	-11.3691374856474	2
7.disengage	4.disengage	NO	2	2.28828851120268	18	14.801864906543	2
7.attack.4	7.attack.4	YES	1	3.62372847333792	36	11.4686174842259	2
4.initFO	4.initFO	YES	1	0.300307917150317	3	-11.3691374856474	2
4.disengage	4.disengage	YES	1	2.1781470923931	18	12.5257129545401	2
3.attack.7	4.attack.7	NO	7	2.78507049381359	36	17.432983517609	2
7.initFO	7.initFO	YES	1	0.296637727134106	3	-11.3782282179287	2
exogenous	exogenous	exogenous	1	2.00648401211938	18	0	2
7.disengage	3.disengage	NO	2	2.03361408033696	18	15.3006968572035	2
4.attack.7	4.attack.7	YES	1	2.04755788565442	36	12.2333044789587	2
7.initFO	7.initFO	YES	1	0.296637727134106	3	-11.3782282162819	2
7.disengage	4.disengage	NO	2	2.86384701775075	18	14.5831500002222	2
3.attack.1	4.attack.7	NO	14	2.99279479957203	36	28.4168094271043	2
1.initFO	1.initFO	YES	1	0.307590550384727	3	-11.3508310507262	2
4.attack.7	3.disengage	NO	3	1.04297606801125	18	14.7519335986675	2
7.initFO	7.initFO	YES	1	0.296637727134106	3	-11.3782282179287	2
1.disengage	4.disengage	NO	3	0.354569256628577	8	13.8873531085239	2
1.attack.3	4.disengage	NO	5	1.90981639787295	18	14.2532585872846	2
3.initFO	3.initFO	YES	1	0.296637802436467	3	-11.3782280306033	2
1.disengage	4.disengage	NO	2	0.422906467166649	8	12.3704589477957	2
2.attack.1	4.disengage	NO	5	2.00500135642764	18	15.1968220563126	2
1.initFO	1.initFO	YES	1	0.307590550384727	3	-11.350831052398	2
1.disengage	2.disengage	NO	3	0.601653101107018	8	13.7792937540418	2
2.attack.3	4.disengage	NO	14	1.5167706001897	18	19.3657732354637	2
3.initFO	3.initFO	YES	1	0.296637802436467	3	-11.3782280322501	2
1.depart	4.disengage	NO	6	0.40553286749176	8	17.8292850790962	2
3.disengage	4.disengage	NO	2	-0.190711639176887	5	12.3295543362088	2
exogenous	exogenous	exogenous	1	1.5983940196992	11	0	2
7.disengage	4.disengage	NO	2	1.93353026811324	11	15.1053199378617	2
2.attack.4	4.attack.7	NO	3	2.44051370512641	25	19.33854273815	2
4.initFO	4.initFO	YES	1	0.300307917150317	3	-11.3691374856474	2
3.attack.7	4.disengage	NO	3	1.90709040462642	11	15.4570119672035	2
7.initFO	7.initFO	YES	1	0.296637727134106	3	-11.3782282162819	2
4.disengage	4.disengage	YES	1	0.214117547074018	5	11.4680722141963	2
2.depart	4.attack.2	NO	6	0.685541262685559	11	22.846126733865	2
7.disengage	3.disengage	NO	2	0.668027161907389	6	13.8043976839847	2
7.attack.4	4.attack.7	NO	3	1.3992263216983	16	13.5519331687191	2
4.initFO	4.initFO	YES	1	0.300307917150317	3	-11.3691374873025	2
3.depart	4.disengage	NO	3	0.601236019342392	6	16.5567540665575	2
exogenous	exogenous	exogenous	1	-0.211598863067698	3	0	2
7.disengage	4.disengage	NO	2	-0.211598863067698	3	15.2858889752892	2
7.attack.4	7.attack.4	YES	1	1.74588062738695	9	10.9927744778532	2
4.initFO	4.initFO	YES	1	0.300307917150317	3	-11.3691374873025	2
5.depart	4.disengage	NO	3	-0.269625467102195	3	17.3085786204253	2
7.disengage	4.disengage	NO	2	0	2	12.9753900329177	2
7.attack.4	7.attack.4	YES	1	0.63625890128426	4	11.2669719021399	2
4.initFO	4.initFO	YES	1	0.300307917150317	3	-11.3691374873025	2
7.disengage	4.disengage	NO	2	0	2	13.1764850239458	2
4.attack.7	7.attack.4	NO	2	0.632661384246421	4	12.8740697887866	2
7.initFO	7.initFO	YES	1	0.296637727134106	3	-11.3782282162819	2
7.disengage	4.disengage	NO	2	0	2	13.9879766222022	2
4.depart	7.attack.4	NO	4	-0.108004029058926	4	17.4581903619106	2
7.depart	7.depart	YES	1	0	1	14.3661361295403	2
exogenous	exogenous	exogenous	1	0	1	0	2
exogenous	exogenous	exogenous	1	-0.0803871992632537	25	0	3
exogenous	exogenous	exogenous	1	3.193405367034	30	0	3
exogenous	exogenous	exogenous	1	1.40504044382694	30	0	3
3.attack.5	3.cop.start	NO	11	0.770161641998538	30	22.1282231295541	3
5.initFO	5.initFO	YES	1	0.313854809890697	3	-11.3347499906609	3
3.disengage	3.disengage	YES	1	2.49780021569318	14	11.9343985376846	3
exogenous	exogenous	exogenous	1	3.21573291729946	30	0	3
exogenous	exogenous	exogenous	1	1.84422764620925	42	0	3
5.attack.30	3.attack.30	NO	4	1.87065029488696	42	16.3260466032309	3
30.initCH	30.initCH	YES	1	0.384024410838293	3	-11.6487472859907	3
5.disengage	5.disengage	YES	1	4.99795157074506	31	4.28124265303614	3
30.depart	5.attack.30	NO	2	2.87144349101887	42	10.0360134417556	3
exogenous	exogenous	exogenous	1	1.12192787463482	30	0	3
5.attack.30	5.attack.30	YES	1	2.49302570558349	42	14.0551451915705	3
30.initCH	30.initCH	YES	1	0.384024410838293	3	-11.6487472859907	3
5.disengage	5.disengage	YES	1	4.99788327105404	31	5.19565827445452	3
5.attack.30	5.attack.30	YES	1	2.87553064148267	42	8.97614657123195	3
30.initCH	30.initCH	YES	1	0.384024410838293	3	-11.6487472869002	3
5.disengage	5.disengage	YES	1	4.99560025064282	31	4.69320668660936	3
5.attack.30	5.attack.30	YES	1	2.87557077940748	42	9.3150349843745	3
30.initCH	30.initCH	YES	1	0.384024410838293	3	-11.6487472869002	3
5.disengage	5.disengage	YES	1	4.99684317696489	31	4.37464804098971	3
5.attack.30	5.attack.30	YES	1	2.87562940820986	42	12.0818191375289	3
30.initCH	30.initCH	YES	1	0.384024410838293	3	-11.6487472869002	3
5.disengage	5.disengage	YES	1	4.99768531528395	31	4.13213506564805	3
1.attack.30	5.attack.30	NO	4	2.87586971170823	42	10.4901045947267	3
30.initCH	30.initCH	YES	1	0.384024410838293	3	-11.6487472859907	3
1.disengage	1.disengage	YES	1	5.01040699305686	31	3.87671089275072	3
30.depart	1.attack.30	NO	3	2.67809611386345	42	10.0391237028588	3
exogenous	exogenous	exogenous	1	0.897892196712007	30	0	3
5.attack.6	3.attack.5	NO	5	1.20193855832775	42	17.6121268382409	3
6.initFO	6.initCH	NO	2	-0.343599480312061	3	-9.69401791700586	3
5.disengage	5.disengage	YES	1	2.67854994195843	22	11.9271871715016	3
exogenous	exogenous	exogenous	1	5.14993527890106	42	0	3
exogenous	exogenous	exogenous	1	2.7366640151282	42	0	3
5.attack.6	5.attack.6	YES	1	2.64138575566753	42	16.3657526338448	3
6.initFO	6.initCH	NO	2	-0.343599480312061	3	-9.69401791700586	3
5.disengage	5.disengage	YES	1	3.07254135683768	22	15.4889795790174	3
1.attack.2	5.attack.6	NO	8	5.33648009268132	42	18.5330331662785	3
2.initFO	2.initFO	YES	1	0.296637770480083	3	-11.3782281094005	3
1.disengage	2.disengage	NO	2	2.65203773559861	22	9.56965386070249	3
3.attack.7	1.attack.2	NO	5	3.75534205654342	42	17.5623224320012	3
7.initFO	7.initFO	YES	1	0.296637727134106	3	-11.3782282162819	3
3.disengage	3.disengage	YES	1	2.68256100399304	22	10.0488410118587	3
exogenous	exogenous	exogenous	1	4.55723980546216	42	0	3
exogenous	exogenous	exogenous	1	2.69391880914673	42	0	3
2.attack.4	3.attack.7	NO	3	2.17366833614178	56	16.2873178533243	3
4.initFO	4.initFO	YES	1	0.300307917150317	3	-11.3691374873025	3
4.disengage	4.disengage	YES	1	3.65851674598456	32	8.86685593396601	3
3.attack.7	2.attack.4	NO	3	4.08616949529504	56	15.7562937489122	3
7.initFO	7.initFO	YES	1	0.296637727134106	3	-11.3782282162819	3
3.disengage	3.disengage	YES	1	3.9109547826164	32	9.27011820295181	3
2.attack.4	3.attack.7	NO	2	3.86534736537777	56	16.3070420995459	3
4.initFO	4.initFO	YES	1	0.300307917150317	3	-11.3691374856474	3
4.disengage	4.disengage	YES	1	4.23871255582192	32	8.9794733817386	3
exogenous	exogenous	exogenous	1	4.18413695364653	56	0	3
exogenous	exogenous	exogenous	1	3.22872037233247	56	0	3
5.attack.30	1.attack.30	NO	3	2.05129581564955	72	14.722168679465	3
30.initCH	30.initCH	YES	1	0.384024410838293	3	-11.6487472859907	3
5.disengage	5.disengage	YES	1	7.09731597743715	57	5.04077459551095	3
5.attack.30	5.attack.30	YES	1	3.25811052453705	72	9.24482899413678	3
30.initCH	30.initCH	YES	1	0.384024410838293	3	-11.6487472878097	3
5.disengage	5.disengage	YES	1	7.09240430894295	57	4.33563269554223	3
2.attack.4	5.attack.30	NO	9	3.25828689909884	72	13.4480516639036	3
4.initFO	4.initFO	YES	1	0.300307917150317	3	-11.3691374856474	3
2.disengage	4.disengage	NO	3	3.89779012602106	44	12.7915340187448	3
1.attack.30	2.attack.4	NO	4	4.3915673856685	72	16.9132476105204	3
30.initSF	30.initCH	NO	2	0.384024410838293	3	-5.88038831620729	3
30.disengage	1.disengage	NO	2	6.90166969632351	57	9.33460645363284	3
1.attack.30	1.attack.30	YES	1	2.46642781098919	72	14.8613650647841	3
30.initSF	30.initCH	NO	2	0.384024410838293	3	-5.88038831620729	3
30.disengage	1.disengage	NO	2	6.90096957584414	57	9.32992127513685	3
2.attack.4	1.attack.30	NO	8	2.46066333724229	72	13.0581927154478	3
4.initFO	4.initFO	YES	1	0.300307917150317	3	-11.3691374856474	3
2.disengage	4.disengage	NO	2	4.54786973883468	44	11.6423805853026	3
2.attack.4	2.attack.4	YES	1	4.06463107633515	72	13.1813154145268	3
4.initFO	4.initFO	YES	1	0.300307917150317	3	-11.3691374856474	3
3.attack.1	4.disengage	NO	14	4.29147418551307	44	17.8555783243542	3
1.initFO	1.initFO	YES	1	0.307590550384727	3	-11.3508310507262	3
3.disengage	4.disengage	NO	4	1.84832946083384	24	10.8648009729831	3
2.disengage	4.disengage	NO	2	4.23992700202493	44	10.2500074780612	3
1.attack.30	2.attack.4	NO	2	4.86478089274681	72	14.3510971013636	3
30.initSF	30.initCH	NO	2	0.384024410838293	3	-5.88038831620729	3
30.disengage	1.disengage	NO	2	6.90112043045416	57	9.22987807617409	3
3.attack.7	1.attack.30	NO	10	2.38610213058291	72	17.4962565079604	3
7.initFO	7.initFO	YES	1	0.296637727134106	3	-11.3782282162819	3
3.disengage	3.disengage	YES	1	4.70630469286471	44	9.5827788174773	3
1.attack.30	3.attack.7	NO	3	2.37268725408695	72	17.1671419907928	3
30.initCH	30.initCH	YES	1	0.384024410838293	3	-11.6487472878097	3
1.disengage	1.disengage	YES	1	7.13440510621826	57	3.53630444889216	3
5.attack.30	1.attack.30	NO	2	3.22448763504206	72	9.75887882519145	3
30.initCH	30.initCH	YES	1	0.384024410838293	3	-11.6487472859907	3
5.disengage	5.disengage	YES	1	7.01413254356147	57	6.1560591444945	3
5.attack.30	5.attack.30	YES	1	3.1948275764659	72	11.2515829303214	3
30.initCH	30.initCH	YES	1	0.384024410838293	3	-11.6487472859907	3
5.disengage	5.disengage	YES	1	7.09502644809758	57	5.61405837501657	3
3.cop.start	5.attack.30	NO	29	3.21283780885824	72	20.9699817232908	3
3.cop.end	3.cop.end	YES	1	7.53426285753337	64	5.41520590528742	3
7.attack.4	5.attack.30	NO	17	2.33007455521763	72	16.8880295685874	3
4.initSF	4.initFO	NO	2	0.300307917150317	3	-8.50190889557699	3
7.disengage	7.disengage	YES	1	4.23444176561916	44	6.20974887720331	3
30.depart	5.attack.30	NO	12	2.17305634990888	72	15.0905359806885	3
exogenous	exogenous	exogenous	1	2.61997386743577	56	0	3
4.attack.30	5.attack.30	NO	7	2.04188388720947	72	13.9009083150899	3
30.initCH	30.initCH	YES	1	0.384024410838293	3	-11.6487472859907	3
4.disengage	4.disengage	YES	1	7.13658648363054	57	3.11738847351911	3
2.attack.4	4.attack.30	NO	9	3.13659142004029	72	13.4727725919039	3
4.initFO	4.initFO	YES	1	0.300307917150317	3	-11.3691374856474	3
2.disengage	4.disengage	NO	2	1.99350131438073	44	10.3313030179235	3
2.attack.30	2.attack.4	NO	4	3.38569706203596	72	12.3305114744865	3
30.initCH	30.initCH	YES	1	0.384024410838293	3	-11.6487472859907	3
2.disengage	2.disengage	YES	1	7.12961532108954	57	5.07477051506502	3
30.depart	2.attack.30	NO	3	2.99238499037419	72	9.87691779769972	3
exogenous	exogenous	exogenous	1	5.52621815671931	56	0	3
exogenous	exogenous	exogenous	1	4.20029393595742	56	0	3
3.attack.5	2.attack.4	NO	17	2.32276023069542	72	16.5385867995769	3
5.initFO	5.initFO	YES	1	0.313854809890697	3	-11.3347499906609	3
3.disengage	3.disengage	YES	1	5.50771172450715	44	9.43623665531788	3
5.attack.30	2.attack.4	NO	6	2.10346169593821	72	15.0504880443981	3
30.initCH	30.initCH	YES	1	0.384024410838293	3	-11.6487472859907	3
5.disengage	5.disengage	YES	1	7.09601797560832	57	7.00204451222505	3
2.attack.30	5.attack.30	NO	2	3.0856134088486	72	11.8312515362825	3
30.initCH	30.initCH	YES	1	0.384024410838293	3	-11.6487472859907	3
2.disengage	2.disengage	YES	1	7.13043712113412	57	2.94863059729016	3
1.attack.30	2.attack.30	NO	5	3.04607320739726	72	10.0933880864994	3
30.initCH	30.initCH	YES	1	0.384024410838293	3	-11.6487472878097	3
1.disengage	1.disengage	YES	1	7.10105579669472	57	4.93814069742846	3
5.attack.30	1.attack.30	NO	3	3.03499690143292	72	9.8882267004947	3
30.initCH	30.initCH	YES	1	0.384024410838293	3	-11.6487472859907	3
5.disengage	5.disengage	YES	1	7.00526810592318	57	6.42197570632327	3
5.attack.30	5.attack.30	YES	1	3.03705385804507	72	14.0481471572012	3
30.initCH	30.initCH	YES	1	0.384024410838293	3	-11.6487472878097	3
5.disengage	5.disengage	YES	1	7.09522337534783	57	4.62511935396808	3
2.attack.4	5.attack.30	NO	9	3.07667226852153	72	28.7381494818781	3
4.initFO	4.initFO	YES	1	0.300307917150317	3	-11.3691374856474	3
3.attack.5	4.disengage	NO	12	4.03556846624999	44	16.3809710430306	3
5.initFO	5.initFO	YES	1	0.313854809890697	3	-11.3347499906609	3
4.disengage	3.disengage	NO	2	2.36197654286837	24	9.26719163278613	3
3.disengage	3.disengage	YES	1	5.29473189810524	44	8.48265465483912	3
4.attack.2	2.attack.4	NO	8	2.32529500187393	72	13.7748089351339	3
2.initFO	2.initFO	YES	1	0.296637770480083	3	-11.3782281094005	3
4.disengage	4.disengage	YES	1	4.82346346367417	44	10.9856865942159	3
30.depart	4.attack.2	NO	13	2.72832707027979	72	17.4459951110855	3
7.attack.4	2.attack.4	NO	5	3.23615448284039	56	15.857328163144	3
4.initSF	4.initFO	NO	2	0.300307917150317	3	-8.50190889557699	3
4.disengage	7.disengage	NO	2	3.91418509050021	32	9.77483843675207	3
exogenous	exogenous	exogenous	1	3.25722429072463	56	0	3
3.attack.30	5.attack.30	NO	7	1.89286681894064	72	16.0186842639272	3
30.initCH	30.initCH	YES	1	0.384024410838293	3	-11.6487472859907	3
3.disengage	3.disengage	YES	1	7.12793668228084	57	4.47910284892455	3
5.attack.30	3.attack.30	NO	2	3.08424097710186	72	10.1403755161427	3
30.initCH	30.initCH	YES	1	0.384024410838293	3	-11.6487472859907	3
5.disengage	5.disengage	YES	1	7.08453779097506	57	4.83442164645543	3
3.attack.30	5.attack.30	NO	2	3.05933626072973	72	9.99381918253264	3
30.initCH	30.initCH	YES	1	0.384024410838293	3	-11.6487472859907	3
3.disengage	3.disengage	YES	1	7.12306010148806	57	3.27447512980185	3
7.attack.30	3.attack.30	NO	7	3.0536768286327	72	10.4170889279309	3
30.initCH	30.initCH	YES	1	0.384024410838293	3	-11.6487472859907	3
7.disengage	7.disengage	YES	1	7.03494751109568	57	5.30218579886025	3
5.attack.30	7.attack.30	NO	3	2.99756307649254	72	9.93175569284505	3
30.initCH	30.initCH	YES	1	0.384024410838293	3	-11.6487472878097	3
5.disengage	5.disengage	YES	1	7.06118915232676	57	4.79506019213448	3
exogenous	exogenous	exogenous	1	2.99660145712434	72	0	3
2.attack.4	5.attack.30	NO	3	1.90605648624724	72	14.5306940873706	3
4.initSF	4.initFO	NO	2	0.300307917150317	3	-8.50190889557699	3
4.disengage	4.disengage	YES	1	4.47756409895314	44	7.14595772634996	3
7.attack.4	2.attack.4	NO	9	3.71293384601801	72	14.2473040675783	3
4.initFO	4.initFO	YES	1	0.300307917150317	3	-11.3691374856474	3
7.disengage	7.disengage	YES	1	4.00492904941014	44	16.3794970850037	3
7.attack.4	7.attack.4	YES	1	2.31097488284258	72	14.396000809576	3
4.initSF	4.initFO	NO	2	0.300307917150317	3	-8.50190889557699	3
7.disengage	7.disengage	YES	1	4.43742511334759	44	7.14929453431413	3
4.depart	7.attack.4	NO	39	2.40063912459796	72	20.1992575721092	3
7.attack.30	5.attack.30	NO	2	2.15045309620337	56	19.0630566089246	3
30.initCH	30.initCH	YES	1	0.384024410838293	3	-11.6487472896287	3
7.disengage	7.disengage	YES	1	6.06620754522897	43	4.41272090574524	3
5.attack.30	7.attack.30	NO	2	2.85204087413454	56	9.84911886146209	3
30.initCH	30.initCH	YES	1	0.384024410838293	3	-11.6487472896287	3
5.disengage	5.disengage	YES	1	5.99071387027111	43	4.90615783643364	3
7.attack.30	5.attack.30	NO	2	2.810216983953	56	10.076203687262	3
30.initCH	30.initCH	YES	1	0.384024410838293	3	-11.6487472859907	3
7.disengage	7.disengage	YES	1	6.06236148668964	43	4.99795996934234	3
3.attack.7	7.attack.30	NO	8	2.82446337186274	56	15.3289169075982	3
7.initFO	7.initFO	YES	1	0.296637727134106	3	-11.3782282162819	3
30.depart	3.disengage	NO	7	3.86530533685611	32	13.5841644576408	3
exogenous	exogenous	exogenous	1	3.3539599059278	22	0	3
3.disengage	3.disengage	YES	1	2.62882695568422	18	12.5255673570061	3
5.attack.6	3.attack.7	NO	2	4.43348289431731	36	14.8356034563691	3
6.initFO	6.initCH	NO	2	-0.343599480312061	3	-9.69401791700586	3
1.depart	5.disengage	NO	7	1.99408486121108	18	16.9192489809577	3
7.depart	5.disengage	NO	6	1.28681320670776	11	17.6721357450759	3
2.depart	5.disengage	NO	3	0.889063661751572	6	16.4395578641713	3
exogenous	exogenous	exogenous	1	0.27062660978127	3	0	3
3.depart	5.disengage	NO	3	0.27062660978127	3	17.2609433690128	3
exogenous	exogenous	exogenous	1	1.66962283258935e-16	2	0	3
6.disengage	5.disengage	NO	2	1.66962283258935e-16	2	16.335587157852	3
6.attack.5	6.depart	NO	4	0.326677742005044	4	16.1750109837361	3
5.initFO	5.initFO	YES	1	0.313854809890697	3	-11.3347499906609	3
6.disengage	6.disengage	YES	1	-1.06130009833532e-15	2	13.4629325935876	3
6.attack.5	6.depart	NO	3	0.0457751022491023	4	15.2730712795191	3
5.initFO	5.initFO	YES	1	0.313854809890697	3	-11.3347499906609	3
6.disengage	6.disengage	YES	1	0	2	13.1158700856716	3
exogenous	exogenous	exogenous	1	0.0486647343983401	4	0	3
6.depart	6.depart	YES	1	-0.696962916105667	4	17.0020415443973	3
5.depart	5.depart	YES	1	0	1	14.3020470353383	3
exogenous	exogenous	exogenous	1	0	1	0	3
exogenous	exogenous	exogenous	1	0.92115369709518	49	0	4
3.attack.1	3.cop.start	NO	12	1.26166937772687	56	18.4817356915136	4
1.initFO	1.initFO	YES	1	0.307590550384727	3	-11.3508310510919	4
3.disengage	3.disengage	YES	1	3.77994999174087	32	9.01718291235176	4
3.attack.4	3.attack.1	NO	4	4.6029142026834	56	15.8938199833079	4
4.initFO	4.initFO	YES	1	0.300307917150317	3	-11.3691374860095	4
3.disengage	3.disengage	YES	1	3.44918487607352	32	9.9431357867621	4
3.cop.start	3.attack.4	NO	5	4.48465343441989	56	15.7378128229957	4
4.attack.3	3.cop.end	NO	2	6.49149719306959	49	8.94665998974102	4
3.initSF	3.initFO	NO	2	0.296637802436467	3	-8.51099944089314	4
3.disengage	3.disengage	YES	1	3.45045281854137	32	5.74222808220179	4
2.attack.3	3.attack.4	NO	15	3.765898097128	56	16.4151417961277	4
3.initFO	3.initFO	YES	1	0.296637802436467	3	-11.3782280309636	4
3.disengage	2.disengage	NO	2	3.5451971523446	32	10.0573361692559	4
4.attack.7	3.attack.4	NO	14	2.6002199335627	56	15.5789051264105	4
7.initFO	7.initFO	YES	1	0.296637727134106	3	-11.3782282166936	4
4.disengage	4.disengage	YES	1	3.51687477679307	32	9.85753102835943	4
7.attack.4	4.attack.7	NO	7	3.95576785303852	56	15.1504030449044	4
4.initFO	4.initFO	YES	1	0.300307917150317	3	-11.3691374859577	4
4.disengage	4.disengage	YES	1	3.53798697568288	32	9.56500246681214	4
3.attack.4	4.attack.7	NO	3	3.12443013441728	56	18.6753493169657	4
4.initFO	4.initFO	YES	1	0.300307917150317	3	-11.3691374860612	4
3.disengage	3.disengage	YES	1	4.03700525849217	32	9.33295017066977	4
3.attack.7	3.attack.4	NO	9	3.96951942751694	56	15.2993398688344	4
7.initFO	7.initFO	YES	1	0.296637727134106	3	-11.3782282165907	4
3.disengage	3.disengage	YES	1	4.49634248472894	32	8.89748049575518	4
4.attack.7	3.attack.7	NO	3	2.86360139819972	56	14.9170197177323	4
7.initFO	7.initFO	YES	1	0.296637727134106	3	-11.3782282166936	4
4.disengage	4.disengage	YES	1	4.33632258913421	32	10.8058581809374	4
4.attack.7	4.attack.7	YES	1	4.26109496538337	56	16.5494141760475	4
7.initFO	7.initFO	YES	1	0.296637727134106	3	-11.3782282164878	4
4.disengage	4.disengage	YES	1	4.42326622154543	32	8.89057544115926	4
4.attack.7	4.attack.7	YES	1	4.48760275538086	56	14.3354016966961	4
7.initFO	7.initFO	YES	1	0.296637727134106	3	-11.3782282166936	4
exogenous	exogenous	exogenous	1	4.47185043431915	32	0	4
7.disengage	4.disengage	NO	2	4.50015435449725	32	11.2165105231005	4
2.attack.4	4.attack.7	NO	5	3.37037122343919	56	16.5146479530017	4
4.initFO	4.initFO	YES	1	0.300307917150317	3	-11.3691374860612	4
4.disengage	2.disengage	NO	2	3.40235944158289	32	10.2858513065034	4
3.attack.4	7.attack.4	NO	4	2.59630054265967	56	12.2449290002406	4
4.initFO	4.initFO	YES	1	0.300307917150317	3	-11.3691374860612	4
3.disengage	3.disengage	YES	1	4.13662163412801	32	8.82598826366988	4
4.attack.7	3.attack.4	NO	4	3.92165406397777	56	17.1951858209238	4
7.initFO	7.initFO	YES	1	0.296637727134106	3	-11.3782282166936	4
5.attack.17	4.disengage	NO	5	4.18187989186426	32	17.9047643571349	4
17.initCH	17.initCH	YES	1	0.383139690766986	3	-10.8470513584342	4
5.disengage	5.disengage	YES	1	3.09178672220537	15	9.60351045408395	4
4.disengage	4.disengage	YES	1	3.56589001127669	32	8.98357738575272	4
4.attack.7	4.attack.7	YES	1	4.2509595360545	56	11.008050694246	4
7.initFO	7.initFO	YES	1	0.296637727134106	3	-11.3782282166936	4
5.attack.17	4.disengage	NO	3	4.24346253435829	32	14.0657873794901	4
17.initSF	17.initCH	NO	3	0.383139690766986	3	-8.42351930454609	4
17.disengage	5.disengage	NO	2	2.24774436687592	16	13.3339425202769	4
4.disengage	4.disengage	YES	1	4.20531386589443	32	8.93257737336794	4
17.attack.5	4.attack.7	NO	32	4.54447850288279	56	20.5906080682204	4
5.initFO	5.initFO	YES	1	0.313854809890697	3	-11.3347499910825	4
4.attack.2	17.disengage	NO	9	3.0717668142536	32	19.868162656679	4
2.initFO	2.initFO	YES	1	0.296637770480083	3	-11.3782281098123	4
4.disengage	4.disengage	YES	1	1.89483434786093	16	10.9625544959075	4
7.attack.4	17.disengage	NO	6	2.66703710437539	32	14.4037062191628	4
4.initFO	4.initFO	YES	1	0.300307917150317	3	-11.3691374860612	4
4.disengage	4.disengage	YES	1	1.32395409371013	16	12.3232849811191	4
7.attack.4	17.disengage	NO	4	2.0026508585198	32	14.8999727151785	4
4.initFO	4.initFO	YES	1	0.300307917150317	3	-11.3691374860612	4
17.disengage	4.disengage	NO	2	1.35320707547207	16	17.1911236661743	4
4.disengage	4.disengage	YES	1	3.75096987021532	32	9.40804968343989	4
4.attack.7	4.attack.7	YES	1	3.24044583872076	56	10.8148685842776	4
7.initFO	7.initFO	YES	1	0.296637727134106	3	-11.3782282166936	4
exogenous	exogenous	exogenous	1	4.39699669365211	32	0	4
7.disengage	4.disengage	NO	3	3.15544023332788	27	15.6256381492693	4
1.attack.3	7.attack.4	NO	16	3.51256786417647	49	16.5582752308391	4
3.initFO	3.initFO	YES	1	0.296637802436467	3	-11.378228031015	4
exogenous	exogenous	exogenous	1	1.7577757528001	27	0	4
4.attack.2	7.attack.4	NO	4	1.64901314424485	27	13.3110982985012	4
2.initFO	2.initFO	YES	1	0.296637770480083	3	-11.3782281098123	4
4.disengage	4.disengage	YES	1	1.26559639710646	13	13.5889575349235	4
17.attack.5	4.attack.2	NO	15	1.84143130197299	27	18.9603876448082	4
5.initFO	5.initFO	YES	1	0.313854809890697	3	-11.3347499910825	4
2.attack.4	7.attack.4	NO	7	0.199367269060016	13	13.4560370834065	4
4.initFO	4.initFO	YES	1	0.300307917150317	3	-11.3691374860612	4
4.disengage	4.disengage	YES	1	-0.0716490276628679	7	12.2722395061086	4
4.depart	7.attack.4	NO	9	0.492924327948165	13	15.3738425054576	4
1.disengage	3.disengage	NO	3	0.492970491794512	8	14.3614736162643	4
exogenous	exogenous	exogenous	1	1.45314737108053	18	0	4
5.disengage	17.disengage	NO	6	0.742119641523906	18	5.36558149570121	4
2.depart	5.depart	NO	6	3.60338140618124	36	5.65259977974001	4
1.depart	5.depart	NO	5	2.4861624777916	25	4.66206457555163	4
7.depart	5.depart	NO	3	1.80744223530381	16	3.44754616470529	4
5.depart	5.depart	YES	1	1.20471183767738	9	1.5983977299769	4
17.depart	17.depart	YES	1	0.0114568165887987	4	2.32278833743869	4
3.depart	3.depart	YES	1	0	1	2.03186097565274	4
exogenous	exogenous	exogenous	1	0	1	0	4
exogenous	exogenous	exogenous	1	0.23539315623929	25	0	5
exogenous	exogenous	exogenous	1	3.10148410215827	30	0	5
7.attack.4	3.cop.start	NO	5	1.48150810317101	42	16.2041723682827	5
4.initCH	4.initFO	NO	3	0.300307917150317	3	-1.20848497817202	5
7.disengage	7.disengage	YES	1	3.94858759379598	21	5.27751302536778	5
4.attack.2	7.attack.4	NO	12	4.27001689333449	42	23.3492655183783	5
2.initFO	2.initFO	YES	1	0.296637770480083	3	-11.3782281098123	5
exogenous	exogenous	exogenous	1	3.44890909437561	22	0	5
4.disengage	4.disengage	YES	1	3.45182574623918	22	8.27394549989162	5
3.attack.7	4.attack.2	NO	14	3.90079231374016	42	19.2423587678585	5
7.initFO	7.initFO	YES	1	0.296637727134106	3	-11.3782282162819	5
3.disengage	3.disengage	YES	1	3.34268754527058	22	9.21523095963631	5
7.attack.1	3.attack.7	NO	20	2.63745546393366	42	23.2281387353647	5
1.initFO	1.initFO	YES	1	0.307590550384727	3	-11.3508310511442	5
1.disengage	1.disengage	YES	1	2.65702006390954	22	9.53709189774897	5
7.attack.4	4.attack.7	NO	4	1.34672247352077	42	15.3966714221326	5
4.initFO	4.initFO	YES	1	0.300307917150317	3	-11.3691374860612	5
4.disengage	4.disengage	YES	1	2.67580561163374	22	9.7758364773784	5
2.attack.4	4.attack.7	NO	6	2.01739072832894	42	16.2328329039116	5
4.initFO	4.initFO	YES	1	0.300307917150317	3	-11.3691374860612	5
2.disengage	4.disengage	NO	2	3.43595436335752	22	10.9896948480972	5
3.attack.7	2.attack.4	NO	7	3.19829922321482	42	17.5098736298847	5
7.initFO	7.initFO	YES	1	0.296637727134106	3	-11.3782282166936	5
3.disengage	3.disengage	YES	1	3.71918757398949	22	9.21187995848794	5
3.attack.4	3.attack.7	NO	5	2.78668721810874	42	16.5978264824634	5
4.initFO	4.initFO	YES	1	0.300307917150317	3	-11.3691374860612	5
3.disengage	3.disengage	YES	1	3.14872473065757	22	8.94960818995316	5
exogenous	exogenous	exogenous	1	4.26234624681548	42	0	5
2.attack.4	3.attack.4	NO	5	2.60267202694688	42	17.8110146815622	5
4.initFO	4.initFO	YES	1	0.300307917150317	3	-11.3691374860612	5
2.disengage	4.disengage	NO	2	2.941297803722	22	10.3963895286071	5
3.attack.2	2.attack.4	NO	21	3.18506970361338	42	18.8303273710003	5
2.initFO	2.initFO	YES	1	0.296637770480083	3	-11.3782281098123	5
3.disengage	3.disengage	YES	1	3.01459922249864	22	8.95609427144243	5
3.attack.4	3.attack.4	YES	1	1.9400855530349	42	14.1377182694766	5
4.initFO	4.initFO	YES	1	0.300307917150317	3	-11.3691374860612	5
exogenous	exogenous	exogenous	1	3.59723167250295	22	0	5
3.disengage	3.disengage	YES	1	4.53777817081998	32	8.08469396596845	5
5.attack.30	3.attack.4	NO	10	4.0615168601547	56	14.6344979450887	5
30.initCH	30.initCH	YES	1	0.384024410838293	3	-11.6487472859907	5
5.disengage	5.disengage	YES	1	6.05610710087472	43	6.84758886542898	5
3.attack.4	5.attack.30	NO	8	3.07608055610494	56	18.668019469313	5
4.initFO	4.initFO	YES	1	0.300307917150317	3	-11.3691374856474	5
3.disengage	3.disengage	YES	1	4.61328641813558	32	9.02014079477768	5
5.attack.30	3.attack.4	NO	2	3.4923407973545	56	13.1483602469915	5
30.initCH	30.initCH	YES	1	0.384024410838293	3	-11.6487472859907	5
5.disengage	5.disengage	YES	1	6.05585396135462	43	4.67470350285982	5
2.attack.4	5.attack.30	NO	10	3.07336335996122	56	15.4922422635487	5
4.initSF	4.initFO	NO	2	0.300307917150317	3	-8.50190889557699	5
4.disengage	4.disengage	YES	1	3.54384852539463	32	5.85957319593308	5
exogenous	exogenous	exogenous	1	1.98059289126621	56	0	5
3.attack.4	5.attack.30	NO	2	1.93608176099392	72	14.0958504879789	5
4.initFO	4.initFO	YES	1	0.300307917150317	3	-11.3691374856474	5
3.disengage	3.disengage	YES	1	5.64046749113927	44	8.63599036878835	5
4.attack.7	3.attack.4	NO	14	4.37749892804472	72	19.202999483622	5
7.initFO	7.initFO	YES	1	0.296637727134106	3	-11.3782282162819	5
4.disengage	4.disengage	YES	1	5.31377619601173	44	10.0061707054417	5
3.attack.1	4.attack.7	NO	22	3.68279225410542	72	18.9058601225179	5
1.initFO	1.initFO	YES	1	0.307590550384727	3	-11.3508310507262	5
1.disengage	3.disengage	NO	2	4.00779934520881	44	9.6236164524938	5
2.cop.start	3.attack.4	NO	44	1.62290675311212	72	23.7152781522704	5
4.attack.2	2.cop.end	NO	2	7.0455847787467	64	6.04157712798266	5
2.initSF	2.initFO	NO	2	0.296637770480083	3	-8.51099951933013	5
2.disengage	4.disengage	NO	2	5.30966379943703	44	6.67612250117187	5
3.attack.2	3.attack.4	NO	20	2.12994472868606	72	15.6722147344115	5
2.initFO	2.initFO	YES	1	0.296637770480083	3	-11.3782281094005	5
3.disengage	3.disengage	YES	1	5.22595860069619	44	8.79934076696355	5
4.attack.2	3.attack.4	NO	4	1.84446899578724	72	13.5930404152688	5
2.initSF	2.initFO	NO	2	0.296637770480083	3	-8.51099951933013	5
2.disengage	4.disengage	NO	2	5.09635803804714	44	7.68126802841252	5
4.attack.3	3.attack.4	NO	19	2.2512341869577	72	16.0357850502929	5
3.initFO	3.initFO	YES	1	0.296637802436467	3	-11.3782280306033	5
3.disengage	3.disengage	YES	1	5.16057620871907	44	9.29749960298463	5
exogenous	exogenous	exogenous	1	3.62399218887578	72	0	5
30.depart	3.attack.4	NO	16	1.89297581067082	72	15.9842753488146	5
2.attack.18	3.attack.4	NO	5	2.70111281536883	56	15.0086189423214	5
18.initCH	18.initCH	YES	1	0.383139690766986	3	-10.8470513588658	5
2.disengage	2.disengage	YES	1	5.03988399971541	31	4.41298752425676	5
18.depart	2.attack.18	NO	7	6.24398458034294	56	14.4069724200697	5
3.attack.4	3.attack.4	YES	1	2.40705872338679	42	15.9107716732508	5
4.initFO	4.initFO	YES	1	0.300307917150317	3	-11.3691374856474	5
3.disengage	3.disengage	YES	1	3.79350775637269	22	8.84881586091017	5
exogenous	exogenous	exogenous	1	4.266399060382	42	0	5
3.attack.4	3.attack.4	YES	1	1.80200870332106	56	13.4183727887272	5
4.initFO	4.initFO	YES	1	0.300307917150317	3	-11.3691374856474	5
3.disengage	3.disengage	YES	1	4.77254169798686	32	9.03363866699683	5
5.attack.30	3.attack.4	NO	2	4.0721103318088	56	13.4031404515937	5
30.initCH	30.initCH	YES	1	0.384024410838293	3	-11.6487472859907	5
5.disengage	5.disengage	YES	1	6.05537002962497	43	4.88069219568771	5
30.depart	5.attack.30	NO	2	3.03400621081422	56	17.8440159320622	5
3.attack.4	3.attack.4	YES	1	2.64509082524145	42	15.9204987632287	5
4.initFO	4.initFO	YES	1	0.300307917150317	3	-11.3691374864749	5
3.disengage	3.disengage	YES	1	3.81221033917688	22	9.16529184834917	5
4.attack.7	3.attack.4	NO	2	4.42966452320902	42	16.4817826723123	5
7.initFO	7.initFO	YES	1	0.296637727134106	3	-11.3782282171053	5
4.disengage	4.disengage	YES	1	3.71636375615839	22	8.52528583841481	5
exogenous	exogenous	exogenous	1	3.89779990504291	42	0	5
4.attack.7	4.attack.7	YES	1	2.73683362961647	42	12.6524141010794	5
7.initFO	7.initFO	YES	1	0.296637727134106	3	-11.3782282162819	5
4.disengage	4.disengage	YES	1	3.7937845774678	22	8.50962281457927	5
exogenous	exogenous	exogenous	1	4.08131261722462	42	0	5
4.attack.3	4.attack.7	NO	5	2.15712557604574	56	15.5882670743205	5
3.initFO	3.initFO	YES	1	0.296637802436467	3	-11.3782280306033	5
3.disengage	3.disengage	YES	1	4.38204695402829	32	8.61469878145424	5
3.attack.4	3.attack.4	YES	1	3.53772053755328	56	11.751855451716	5
4.initFO	4.initFO	YES	1	0.300307917150317	3	-11.3691374856474	5
3.disengage	3.disengage	YES	1	4.79360455707091	32	8.01917564633287	5
4.attack.30	3.attack.4	NO	8	4.03094461907211	56	21.755703568663	5
30.initCH	30.initCH	YES	1	0.384024410838293	3	-11.6487472869002	5
4.disengage	4.disengage	YES	1	6.08975715996884	43	7.80893593624264	5
4.attack.2	4.attack.30	NO	11	2.91836091874741	56	23.2148571790966	5
2.initFO	2.initFO	YES	1	0.296637770480083	3	-11.3782281094005	5
4.disengage	4.disengage	YES	1	3.9917569892597	32	10.1229695332627	5
4.attack.7	4.attack.30	NO	2	2.00604079322546	56	12.2492957024587	5
7.initSF	7.initFO	NO	2	0.296637727134106	3	-8.5109996262115	5
4.disengage	4.disengage	YES	1	4.85276352178535	32	6.65372076655153	5
3.attack.4	4.attack.7	NO	3	3.45322006519334	56	16.8114530063358	5
4.initFO	4.initFO	YES	1	0.300307917150317	3	-11.3691374856474	5
3.disengage	3.disengage	YES	1	4.8067940315568	32	9.90769245553274	5
2.attack.30	3.attack.4	NO	9	3.95205652795632	56	14.3041609023639	5
30.initCH	30.initCH	YES	1	0.384024410838293	3	-11.6487472878097	5
2.disengage	2.disengage	YES	1	6.08409918743267	43	6.01122452771085	5
30.depart	2.attack.30	NO	3	2.817763997006	56	10.2468313791069	5
7.attack.4	3.attack.4	NO	6	2.87409466467998	42	16.940515952786	5
4.initFO	4.initFO	YES	1	0.300307917150317	3	-11.3691374856474	5
7.disengage	4.disengage	NO	2	3.58864120939025	22	11.4934674986376	5
exogenous	exogenous	exogenous	1	3.08499286948493	42	0	5
3.attack.1	7.attack.4	NO	14	1.81179260169723	56	16.1926285208164	5
1.initFO	1.initFO	YES	1	0.307590550384727	3	-11.3508310507262	5
3.disengage	1.disengage	NO	2	3.39079407659901	32	10.1017828310997	5
3.attack.4	3.attack.4	YES	1	1.45912713347186	56	19.8974868527548	5
4.initFO	4.initFO	YES	1	0.300307917150317	3	-11.3691374856474	5
3.disengage	3.disengage	YES	1	4.79645377340637	32	8.18018694076143	5
2.attack.30	3.attack.4	NO	3	3.96410770944616	56	13.2466898297466	5
30.initCH	30.initCH	YES	1	0.384024410838293	3	-11.6487472859907	5
exogenous	exogenous	exogenous	1	6.08420855013931	43	0	5
2.disengage	2.disengage	YES	1	6.08432527809464	43	4.67594885474902	5
5.attack.30	2.attack.30	NO	4	2.82598301250007	56	11.0886085683921	5
30.initCH	30.initCH	YES	1	0.384024410838293	3	-11.6487472859907	5
5.disengage	5.disengage	YES	1	6.05300824553697	43	4.73347022166955	5
5.attack.30	5.attack.30	YES	1	2.81733624987559	56	9.14908079666511	5
30.initCH	30.initCH	YES	1	0.384024410838293	3	-11.6487472878097	5
5.disengage	5.disengage	YES	1	6.05092932662922	43	7.63366309793145	5
3.attack.4	5.attack.30	NO	8	2.83453731097224	56	13.9841531715579	5
4.initFO	4.initFO	YES	1	0.300307917150317	3	-11.3691374873025	5
3.disengage	3.disengage	YES	1	4.70872537242706	32	8.94373679425884	5
30.depart	3.attack.4	NO	14	3.51596272051161	56	19.4120926185739	5
3.cop.start	3.attack.4	NO	19	2.66528842420016	42	18.6985549179427	5
3.cop.end	3.cop.end	YES	1	5.18515746117772	36	8.9073404914432	5
3.attack.4	3.attack.4	YES	1	2.6413321293109	42	13.4548525648395	5
4.initFO	4.initFO	YES	1	0.300307917150317	3	-11.3691374856474	5
3.disengage	3.disengage	YES	1	3.8345887565323	22	8.37739296917913	5
3.attack.4	3.attack.4	YES	1	4.34065862069872	42	13.9524614986438	5
4.initFO	4.initFO	YES	1	0.300307917150317	3	-11.3691374856474	5
3.disengage	3.disengage	YES	1	3.83649069266253	22	9.01572228979366	5
7.attack.4	3.attack.4	NO	3	4.38102003956634	42	14.7794343453965	5
4.initSF	4.initFO	NO	2	0.300307917150317	3	-8.50190889723207	5
4.disengage	4.disengage	YES	1	3.42846261142268	22	6.04398816101061	5
3.cop.start	4.attack.7	NO	14	2.88795673020697	42	19.9487482070222	5
3.cop.end	3.cop.end	YES	1	5.165031580983	36	5.35395076482537	5
3.attack.4	4.attack.7	NO	2	2.28998103069497	42	13.7034163199644	5
4.initSF	4.initFO	NO	2	0.300307917150317	3	-8.50190889723207	5
4.disengage	3.disengage	NO	2	3.83547036001563	22	8.3687383969074	5
3.cop.start	3.attack.4	NO	11	2.9408177004475	42	16.5351449225423	5
1.attack.3	3.cop.end	NO	3	4.77132632653909	36	8.73464791591655	5
3.initFO	3.initFO	YES	1	0.296637802436467	3	-11.3782280306033	5
3.disengage	1.disengage	NO	2	2.73023500557404	22	10.0834280035032	5
3.attack.4	3.attack.4	YES	1	2.31603707030125	42	11.5576142620692	5
4.initFO	4.initFO	YES	1	0.300307917150317	3	-11.3691374856474	5
3.disengage	3.disengage	YES	1	3.78892770164285	22	8.61742141562322	5
exogenous	exogenous	exogenous	1	4.12950390924695	42	0	5
7.attack.4	3.attack.4	NO	4	2.43251100855221	42	18.6651068678208	5
4.initSF	4.initFO	NO	2	0.300307917150317	3	-8.50190889557699	5
4.disengage	4.disengage	YES	1	3.48811252345502	22	5.59523023742243	5
4.attack.7	4.attack.7	YES	1	2.88763665308525	42	11.0623659070132	5
7.initFO	7.initFO	YES	1	0.296637727134106	3	-11.3782282162819	5
4.disengage	4.disengage	YES	1	3.83124270157844	22	8.52590728357061	5
4.attack.7	4.attack.7	YES	1	3.9063044988313	42	10.9492815675877	5
7.initFO	7.initFO	YES	1	0.296637727134106	3	-11.3782282162819	5
4.disengage	4.disengage	YES	1	3.84897473796552	22	8.52314530585305	5
3.attack.4	4.attack.7	NO	2	4.0569798898418	42	13.2269471037782	5
4.initFO	4.initFO	YES	1	0.300307917150317	3	-11.3691374873025	5
3.disengage	3.disengage	YES	1	3.79337482617654	22	8.16463455263727	5
3.attack.7	3.attack.4	NO	8	4.0145111304104	42	15.7392262852208	5
7.initFO	7.initFO	YES	1	0.296637727134106	3	-11.3782282162819	5
3.disengage	3.disengage	YES	1	3.80477747542337	22	8.87799142945855	5
3.attack.4	3.attack.4	YES	1	2.59957712268839	42	11.6886948042824	5
4.initFO	4.initFO	YES	1	0.300307917150317	3	-11.3691374856474	5
3.disengage	3.disengage	YES	1	3.79744971608213	22	8.03658832884192	5
2.attack.4	3.attack.4	NO	7	4.23117613700486	42	15.0794720540103	5
4.initFO	4.initFO	YES	1	0.300307917150317	3	-11.3691374856474	5
2.disengage	4.disengage	NO	2	2.81034949889611	22	10.3724793107311	5
3.attack.4	2.attack.4	NO	2	2.33696972131476	42	13.8797090018793	5
4.initFO	4.initFO	YES	1	0.300307917150317	3	-11.3691374873025	5
3.disengage	3.disengage	YES	1	3.80098386302442	22	8.06364074001064	5
exogenous	exogenous	exogenous	1	4.34591325414919	42	0	5
1.attack.16	3.attack.4	NO	11	2.85906763829283	56	15.23153256827	5
16.initCH	16.initCH	YES	1	0.383139690766986	3	-10.8470513580026	5
1.disengage	1.disengage	YES	1	5.03950497805106	31	3.80120067381316	5
5.attack.16	1.attack.16	NO	2	4.41440243643622	56	10.3322806873119	5
16.initCH	16.initCH	YES	1	0.383139690766986	3	-10.8470513580026	5
5.disengage	5.disengage	YES	1	5.03787741400769	31	5.4362442571869	5
5.attack.16	5.attack.16	YES	1	4.95005334672855	56	8.7109927824585	5
16.initCH	16.initCH	YES	1	0.383139690766986	3	-10.8470513580026	5
5.disengage	5.disengage	YES	1	5.03894579746918	31	4.82585292224271	5
3.attack.16	5.attack.16	NO	3	5.27252521164173	56	10.9907538286042	5
16.initCH	16.initCH	YES	1	0.383139690766986	3	-10.8470513580026	5
3.disengage	3.disengage	YES	1	5.04012585580248	31	3.91281984832532	5
5.attack.16	3.attack.16	NO	2	3.80161003873674	56	9.17700965372908	5
16.initCH	16.initCH	YES	1	0.383139690766986	3	-10.8470513580026	5
5.disengage	5.disengage	YES	1	5.03893690083406	31	4.12183476814679	5
3.attack.16	5.attack.16	NO	2	5.08758158717932	56	9.68893265961075	5
16.initCH	16.initCH	YES	1	0.383139690766986	3	-10.847051359729	5
exogenous	exogenous	exogenous	1	5.04028339359816	31	0	5
3.disengage	3.disengage	YES	1	6.10667092895575	43	5.35546085988148	5
2.attack.21	3.attack.16	NO	15	4.5749249039356	72	14.7537423073226	5
21.initCH	21.initCH	YES	1	0.383139690766986	3	-10.847051359729	5
2.disengage	2.disengage	YES	1	6.10096166256011	43	3.81324665158449	5
3.attack.4	2.attack.21	NO	4	6.37665093586097	72	12.7872789147194	5
4.initFO	4.initFO	YES	1	0.300307917150317	3	-11.3691374856474	5
3.disengage	3.disengage	YES	1	5.48573606941819	44	8.00495764322299	5
2.attack.4	3.attack.4	NO	7	3.57895423833256	72	13.4201704692127	5
4.initFO	4.initFO	YES	1	0.300307917150317	3	-11.3691374856474	5
4.disengage	4.disengage	YES	1	3.88851009833567	44	10.6830744783895	5
4.attack.2	3.attack.4	NO	6	2.68289262805087	72	13.0067215806163	5
2.initFO	2.initFO	YES	1	0.296637770480083	3	-11.3782281094005	5
2.disengage	4.disengage	NO	2	4.96844364123741	44	10.8208616443988	5
5.attack.16	3.attack.4	NO	5	2.29458055916095	72	12.7143574660141	5
16.initCH	16.initCH	YES	1	0.383139690766986	3	-10.8470513580026	5
5.disengage	5.disengage	YES	1	6.10445305475277	43	4.95474649106242	5
3.attack.16	5.attack.16	NO	2	5.96520163998597	72	9.84774966005657	5
16.initCH	16.initCH	YES	1	0.383139690766986	3	-10.8470513580026	5
3.disengage	3.disengage	YES	1	6.10612253180604	43	3.98029035905608	5
16.depart	3.attack.16	NO	13	4.65890373681835	72	13.6645890302091	5
21.depart	3.attack.4	NO	26	2.20273631537511	56	19.254080628914	5
7.attack.4	3.attack.4	NO	6	1.55816451910997	42	17.3957861436817	5
4.initSF	4.initFO	NO	2	0.300307917150317	3	-8.50190889557699	5
4.disengage	4.disengage	YES	1	3.59592771002399	22	5.02676290457381	5
4.depart	4.attack.7	NO	12	2.35182216802831	42	16.091790225344	5
exogenous	exogenous	exogenous	1	1.86929966447184	30	0	5
3.cop.start	3.attack.1	NO	4	1.90487313323331	30	17.8088263706734	5
3.cop.end	3.cop.end	YES	1	4.17603925278933	25	4.57144771735633	5
3.cop.start	3.attack.1	NO	4	1.82097323695727	30	15.4201136719472	5
3.cop.end	3.cop.end	YES	1	4.17633092436313	25	5.555641388706	5
3.attack.5	3.attack.1	NO	20	1.79820457360388	30	20.9077398273589	5
5.initSF	5.initFO	NO	2	0.313854809890697	3	-8.46752140059053	5
3.disengage	3.disengage	YES	1	2.16760677702783	14	6.61938341804615	5
3.attack.5	3.attack.1	NO	5	2.00897873765524	30	18.8556372265465	5
5.initFO	5.initFO	YES	1	0.313854809890697	3	-11.3347499906609	5
3.disengage	3.disengage	YES	1	2.5573629134476	14	8.83761395297519	5
exogenous	exogenous	exogenous	1	1.98460804282406	30	0	5
5.attack.1	3.attack.1	NO	25	1.79961231363979	30	22.9946866217247	5
1.initFO	1.initFO	YES	1	0.307590550384727	3	-11.350831052398	5
7.depart	1.disengage	NO	9	1.88661690230057	14	19.5757347932791	5
1.disengage	1.disengage	YES	1	1.0025622397839	8	10.7639440358281	5
1.attack.3	3.attack.1	NO	2	1.89747688539502	20	18.3960001908777	5
3.initFO	3.initFO	YES	1	0.296637802436467	3	-11.3782280306033	5
1.disengage	1.disengage	YES	1	0.962869684665229	8	9.32009454527427	5
exogenous	exogenous	exogenous	1	2.78234322718549	20	0	5
1.depart	1.attack.3	NO	2	0.394870777216707	16	15.7468927419638	5
2.depart	2.depart	YES	1	0.513370427095074	9	14.091955189327	5
exogenous	exogenous	exogenous	1	-0.0120737756600038	4	0	5
3.depart	3.depart	YES	1	-0.0120649268037699	4	14.8593770793744	5
5.depart	5.depart	YES	1	0	1	14.4394431791051	5
exogenous	exogenous	exogenous	1	0	1	0	5
exogenous	exogenous	exogenous	1	1.5616630652049	36	0	6
4.attack.7	3.cop.start	NO	4	1.72040720344059	42	16.6349095534686	6
7.initFO	7.initFO	YES	1	0.296637727134106	3	-11.3782282166679	6
4.disengage	4.disengage	YES	1	3.58946667112726	22	11.1497465488445	6
2.attack.4	4.attack.7	NO	9	5.1895266947144	42	18.149570940633	6
4.initFO	4.initFO	YES	1	0.300307917150317	3	-11.3691374860095	6
2.disengage	2.disengage	YES	1	2.73930684998045	22	9.97083886174317	6
3.attack.1	2.attack.4	NO	18	2.78921294128756	42	18.6499699135286	6
1.initFO	1.initFO	YES	1	0.307590550384727	3	-11.3508310510919	6
3.disengage	3.disengage	YES	1	2.59344641377884	22	9.62558734108849	6
3.attack.2	4.attack.7	NO	15	2.09474638319538	42	20.0608810739414	6
2.initFO	2.initFO	YES	1	0.296637770480083	3	-11.3782281097093	6
2.disengage	3.disengage	NO	2	3.12825870441491	22	10.5727942702948	6
4.attack.3	4.attack.7	NO	3	1.87883664755686	42	14.6854985553831	6
3.initFO	3.initFO	YES	1	0.296637802436467	3	-11.378228031015	6
3.disengage	3.disengage	YES	1	2.7356704426986	22	9.25373227443847	6
4.attack.7	3.attack.4	NO	3	2.72470824227522	42	14.3517440792728	6
7.initFO	7.initFO	YES	1	0.296637727134106	3	-11.3782282166936	6
7.disengage	4.disengage	NO	2	3.85864352697341	22	12.114836306387	6
4.attack.7	4.attack.7	YES	1	2.78835793080822	42	16.3084862877482	6
7.initFO	7.initFO	YES	1	0.296637727134106	3	-11.3782282164878	6
4.disengage	4.disengage	YES	1	3.59044593975396	22	11.4851305958645	6
2.attack.4	4.attack.7	NO	6	4.50521732851867	42	15.2461606085386	6
4.initFO	4.initFO	YES	1	0.300307917150317	3	-11.3691374860612	6
4.disengage	2.disengage	NO	2	3.19687171987119	22	12.2834672021077	6
exogenous	exogenous	exogenous	1	2.17390246892833	42	0	6
exogenous	exogenous	exogenous	1	2.51631229315838	42	0	6
5.attack.30	4.attack.7	NO	9	1.62802610304507	56	16.3163009133842	6
30.initCH	30.initCH	YES	1	0.384024410838293	3	-11.6487472864455	6
5.disengage	5.disengage	YES	1	6.05625546986444	43	4.46023995282492	6
30.depart	5.attack.30	NO	2	3.11329274436171	56	10.0540747200348	6
exogenous	exogenous	exogenous	1	2.51038151074729	42	0	6
4.attack.30	5.attack.30	NO	3	1.85309229163783	56	15.2323234955026	6
30.initCH	30.initCH	YES	1	0.384024410838293	3	-11.6487472864455	6
4.disengage	4.disengage	YES	1	6.08966154091718	43	3.62097825584166	6
30.depart	4.attack.30	NO	3	2.97053122700869	56	10.0833607263972	6
exogenous	exogenous	exogenous	1	2.930628193404	42	0	6
1.attack.30	4.attack.30	NO	7	1.90493492482992	56	13.8438614504551	6
30.initCH	30.initCH	YES	1	0.384024410838293	3	-11.6487472864455	6
1.disengage	1.disengage	YES	1	6.08770624346122	43	7.85290752517912	6
3.attack.30	1.attack.30	NO	6	2.90510851742758	56	10.4695393713692	6
30.initCH	30.initCH	YES	1	0.384024410838293	3	-11.6487472864455	6
3.disengage	3.disengage	YES	1	6.05281439252933	43	5.18059281080806	6
3.attack.4	3.attack.30	NO	9	2.80865623550706	56	43.52504516083	6
4.initFO	4.initFO	YES	1	0.300307917150317	3	-11.3691374860612	6
4.disengage	3.disengage	NO	2	4.55935322286105	32	10.784167913231	6
5.attack.30	3.attack.4	NO	8	2.33523005235165	56	14.1209759332592	6
30.initCH	30.initCH	YES	1	0.384024410838293	3	-11.6487472859907	6
5.disengage	5.disengage	YES	1	6.05515485335175	43	5.28648065348476	6
30.depart	5.attack.30	NO	4	2.80510281169174	56	10.0652384828236	6
exogenous	exogenous	exogenous	1	2.58029992891858	42	0	6
2.attack.1	4.attack.7	NO	14	2.60302489065713	42	27.2063373198083	6
1.initFO	1.initFO	YES	1	0.307590550384727	3	-11.3508310507262	6
1.disengage	2.disengage	NO	2	2.60728918859637	22	9.57165959602335	6
4.attack.7	4.attack.7	YES	1	1.91248664248941	42	15.1648618375856	6
7.initFO	7.initFO	YES	1	0.296637727134106	3	-11.3782282162819	6
4.disengage	4.disengage	YES	1	3.75009288493734	22	9.10025188819771	6
4.attack.7	4.attack.7	YES	1	4.407549817692	42	11.3261155919576	6
7.initFO	7.initFO	YES	1	0.296637727134106	3	-11.3782282162819	6
4.disengage	4.disengage	YES	1	3.82130210027194	22	8.6231834783684	6
exogenous	exogenous	exogenous	1	4.54816525634712	42	0	6
4.attack.7	4.attack.7	YES	1	2.78007905286002	42	15.3450319267943	6
7.initFO	7.initFO	YES	1	0.296637727134106	3	-11.3782282162819	6
4.disengage	4.disengage	YES	1	3.86050677148843	22	8.48560069151166	6
1.attack.5	4.attack.7	NO	21	4.66005137904222	42	19.2711158440407	6
5.initFO	5.initFO	YES	1	0.313854809890697	3	-11.3347499906609	6
1.disengage	1.disengage	YES	1	3.42299435916508	22	8.84824820490968	6
4.attack.7	4.attack.7	YES	1	3.04643863222983	42	16.0244170465149	6
7.initFO	7.initFO	YES	1	0.296637727134106	3	-11.3782282171053	6
4.disengage	4.disengage	YES	1	3.8854114273624	22	10.2767490694152	6
exogenous	exogenous	exogenous	1	4.74217702735018	42	0	6
4.depart	4.attack.7	NO	35	1.96045252329662	56	20.6465793352465	6
5.attack.30	5.attack.30	YES	1	2.23526372945968	42	13.5147290482643	6
30.initCH	30.initCH	YES	1	0.384024410838293	3	-11.6487472869002	6
5.disengage	5.disengage	YES	1	4.99791339440229	31	4.93191946608717	6
30.depart	5.attack.30	NO	3	2.65419627045207	42	10.035949317513	6
exogenous	exogenous	exogenous	1	0.937546018894497	30	0	6
2.attack.1	2.attack.1	YES	1	0.099438886987328	25	16.357385549914	6
1.initFO	1.initFO	YES	1	0.307590550384727	3	-11.3508310515621	6
3.attack.7	1.disengage	NO	3	1.45571993805301	11	16.7369196880584	6
7.initFO	7.initFO	YES	1	0.296637727134106	3	-11.3782282162819	6
exogenous	exogenous	exogenous	1	-0.148107102894422	5	0	6
1.disengage	3.disengage	NO	2	-0.148107102894422	5	13.0305185244729	6
1.attack.2	3.disengage	NO	5	1.57350333891357	11	14.3704529848711	6
2.initFO	2.initFO	YES	1	0.296637770480083	3	-11.3782281094005	6
1.disengage	1.disengage	YES	1	0.146661893462059	5	13.2808129626035	6
3.disengage	3.disengage	YES	1	1.47306410841105	11	11.7497009011222	6
2.attack.3	3.attack.7	NO	14	3.55659283830981	25	27.9467141232753	6
3.initFO	3.initFO	YES	1	0.296637802436467	3	-11.3782280306033	6
exogenous	exogenous	exogenous	1	1.43476490764488	11	0	6
5.attack.1	2.disengage	NO	9	1.4348603108978	11	21.4329850256308	6
1.initFO	1.initFO	YES	1	0.307590550384727	3	-11.3508310507262	6
1.disengage	1.disengage	YES	1	-0.0421406220548389	5	23.8295763533948	6
exogenous	exogenous	exogenous	1	1.03718219319006	11	0	6
1.attack.5	2.disengage	NO	3	1.38699989210682	11	15.6241308094707	6
5.initFO	5.initFO	YES	1	0.313854809890697	3	-11.3347499906609	6
1.disengage	1.disengage	YES	1	0.423550842537017	5	11.952626627488	6
1.attack.5	2.disengage	NO	3	1.21914110201095	11	14.5301334913376	6
5.initFO	5.initFO	YES	1	0.313854809890697	3	-11.3347499923473	6
1.disengage	1.disengage	YES	1	0.467792955285405	5	11.5837871731772	6
3.disengage	2.disengage	NO	2	1.19639042335445	11	16.9028601666058	6
1.attack.3	3.attack.7	NO	10	1.5580299371383	25	16.8996590440333	6
3.initFO	3.initFO	YES	1	0.296637802436467	3	-11.3782280322501	6
1.disengage	3.disengage	NO	2	1.38763424952747	11	13.0327980434908	6
1.attack.3	3.attack.7	NO	2	1.43260491743271	25	14.4375413084436	6
3.initFO	3.initFO	YES	1	0.296637802436467	3	-11.3782280306033	6
3.disengage	1.disengage	NO	2	1.52582302186231	11	13.479864788555	6
7.attack.3	3.attack.7	NO	6	1.37667807091873	25	15.3249973885789	6
3.initFO	3.initFO	YES	1	0.296637802436467	3	-11.3782280306033	6
exogenous	exogenous	exogenous	1	2.04010659083943	11	0	6
2.attack.1	3.disengage	NO	5	2.04600630971119	11	25.6922383210307	6
1.initFO	1.initFO	YES	1	0.307590550384727	3	-11.350831052398	6
exogenous	exogenous	exogenous	1	-0.0689420104907769	5	0	6
2.disengage	3.disengage	NO	3	-0.0689420104907769	5	16.7698133441297	6
2.attack.1	3.disengage	NO	2	1.50320762041508	11	13.0610621582476	6
1.initFO	1.initFO	YES	1	0.307590550384727	3	-11.3508310507262	6
2.disengage	3.disengage	NO	3	-0.183809125077048	5	13.8176088678406	6
2.attack.1	3.disengage	NO	2	1.58903136227627	11	13.6363749519075	6
1.initFO	1.initFO	YES	1	0.307590550384727	3	-11.3508310507262	6
2.disengage	3.disengage	NO	2	-0.205478735164375	5	14.4771662166731	6
2.attack.1	3.disengage	NO	2	1.7254642517886	11	13.5587624704792	6
1.initFO	1.initFO	YES	1	0.307590550384727	3	-11.3508310507262	6
2.disengage	3.disengage	NO	2	-0.189830230115907	5	15.4117798640814	6
exogenous	exogenous	exogenous	1	1.59029426890497	11	0	6
exogenous	exogenous	exogenous	1	2.01420481047872	11	0	6
2.depart	3.disengage	NO	3	0.698153338786433	11	6.24595379878823	6
3.disengage	3.disengage	YES	1	-0.0199852775977062	6	7.90978306463128	6
3.depart	3.depart	YES	1	2.47234669310773	16	1.81165069730187	6
1.depart	1.depart	YES	1	0.593016241350351	9	3.9784890489698	6
5.depart	7.depart	NO	2	0.000223666871437827	4	3.46004242545711	6
7.depart	7.depart	YES	1	0	1	4.70064503181214	6
exogenous	exogenous	exogenous	1	0	1	0	6
exogenous	exogenous	exogenous	1	1.42123614471218	36	0	7
2.attack.4	3.cop.start	NO	3	2.12523333576345	42	16.1046323279799	7
4.initFO	4.initFO	YES	1	0.300307917150317	3	-11.3691374860095	7
2.disengage	2.disengage	YES	1	2.66752004596598	22	9.25060343825594	7
4.attack.7	2.attack.4	NO	6	5.49055333119021	42	16.0591064377017	7
7.initFO	7.initFO	YES	1	0.296637727134106	3	-11.3782282166422	7
4.disengage	4.disengage	YES	1	3.59500172165852	22	9.00938598039902	7
exogenous	exogenous	exogenous	1	4.1987056237264	42	0	7
2.attack.30	2.attack.4	NO	4	1.98124514133676	56	14.6542948203193	7
30.initCH	30.initCH	YES	1	0.384024410838293	3	-11.6487472863886	7
2.disengage	2.disengage	YES	1	6.08507582379524	43	4.79209982947764	7
4.attack.30	2.attack.30	NO	3	3.10006614522024	56	14.7511856543432	7
30.initCH	30.initCH	YES	1	0.384024410838293	3	-11.6487472864455	7
4.disengage	4.disengage	YES	1	6.08953478809353	43	4.78515747142657	7
30.depart	4.attack.30	NO	3	2.98027832431444	56	10.0638258636459	7
3.attack.1	4.attack.7	NO	11	3.23837427445566	42	18.7272422097828	7
1.initFO	1.initFO	YES	1	0.307590550384727	3	-11.3508310511442	7
3.disengage	3.disengage	YES	1	2.70478556442894	22	9.50831089600005	7
4.attack.2	2.attack.4	NO	6	2.62306394440486	42	16.6421862044658	7
2.initFO	2.initFO	YES	1	0.296637770480083	3	-11.3782281098123	7
4.disengage	2.disengage	NO	2	2.65938625854885	22	9.79317300327731	7
exogenous	exogenous	exogenous	1	3.19897185647435	42	0	7
7.attack.4	4.attack.30	NO	14	1.79409668938646	56	18.4472405518573	7
4.initFO	4.initFO	YES	1	0.300307917150317	3	-11.3691374860612	7
7.disengage	4.disengage	NO	2	4.48547864761705	32	13.1946181056056	7
4.attack.2	4.attack.30	NO	7	1.65945489646169	56	17.5840944285722	7
2.initFO	2.initFO	YES	1	0.296637770480083	3	-11.3782281098123	7
4.disengage	4.disengage	YES	1	3.57943345284992	32	10.8495941636964	7
5.attack.30	4.attack.2	NO	9	2.69542106561601	56	14.4099868232367	7
30.initCH	30.initCH	YES	1	0.384024410838293	3	-11.6487472862181	7
5.disengage	5.disengage	YES	1	6.05572724881588	43	4.95071309250745	7
30.depart	5.attack.30	NO	3	2.88657041165766	56	12.2433709939852	7
4.attack.7	4.attack.2	NO	2	2.23331405240849	42	14.2231185016654	7
7.initFO	7.initFO	YES	1	0.296637727134106	3	-11.3782282164878	7
7.disengage	4.disengage	NO	2	3.59432541245182	22	13.2284322780797	7
exogenous	exogenous	exogenous	1	3.02775492426615	42	0	7
3.attack.1	4.attack.7	NO	5	2.55570398090162	42	16.2440142429598	7
1.initFO	1.initFO	YES	1	0.307590550384727	3	-11.3508310511442	7
1.disengage	3.disengage	NO	2	3.19611697226047	22	10.4023702340757	7
3.attack.1	4.attack.7	NO	4	2.11715119160611	42	14.7954331058113	7
1.initFO	1.initFO	YES	1	0.307590550384727	3	-11.3508310511442	7
3.disengage	3.disengage	YES	1	2.70720948453586	22	9.77356257665239	7
7.attack.4	4.attack.7	NO	5	2.2463607589788	42	15.3392206135664	7
4.initFO	4.initFO	YES	1	0.300307917150317	3	-11.3691374860612	7
4.disengage	4.disengage	YES	1	2.88167872266949	22	9.35032278250788	7
exogenous	exogenous	exogenous	1	2.90465249367758	42	0	7
1.attack.30	5.attack.30	NO	8	1.70588991643836	56	14.4793811339897	7
30.initCH	30.initCH	YES	1	0.384024410838293	3	-11.6487472864455	7
1.disengage	1.disengage	YES	1	6.08784499803689	43	3.91223213671882	7
2.attack.30	1.attack.30	NO	5	2.85514612009859	56	10.6525252210305	7
30.initCH	30.initCH	YES	1	0.384024410838293	3	-11.6487472864455	7
2.disengage	2.disengage	YES	1	6.08296585820511	43	4.52114434567671	7
30.depart	2.attack.30	NO	3	2.81934574661278	56	10.093935695534	7
exogenous	exogenous	exogenous	1	2.4527584801853	42	0	7
5.attack.30	2.attack.30	NO	3	1.77078096445997	56	13.668270685382	7
30.initCH	30.initCH	YES	1	0.384024410838293	3	-11.6487472864455	7
5.disengage	5.disengage	YES	1	6.05571783801262	43	4.1708456386726	7
30.depart	5.attack.30	NO	3	2.8535605731963	56	10.0415707877017	7
3.cop.start	4.attack.7	NO	6	2.39221850782306	42	18.4605722232551	7
3.cop.end	3.cop.end	YES	1	5.45420073731653	36	4.94316491708923	7
exogenous	exogenous	exogenous	1	2.17022251207049	42	0	7
3.attack.5	4.attack.2	NO	22	2.31988710499911	42	22.8619780798114	7
5.initFO	5.initFO	YES	1	0.313854809890697	3	-11.3347499906609	7
3.disengage	3.disengage	YES	1	2.99393147415372	22	9.77370297992883	7
3.attack.5	4.attack.2	NO	6	1.99620171106504	42	17.1253743113824	7
5.initFO	5.initFO	YES	1	0.313854809890697	3	-11.3347499915041	7
3.disengage	3.disengage	YES	1	3.48846664489874	22	9.84825381047612	7
exogenous	exogenous	exogenous	1	1.967469011185	42	0	7
5.attack.30	5.attack.30	YES	1	1.67456826096333	56	14.0923627518827	7
30.initCH	30.initCH	YES	1	0.384024410838293	3	-11.6487472859907	7
5.disengage	5.disengage	YES	1	6.05597263922609	43	4.49493388413359	7
1.attack.30	5.attack.30	NO	4	2.87537099505582	56	10.0893078949636	7
30.initCH	30.initCH	YES	1	0.384024410838293	3	-11.6487472869002	7
1.disengage	1.disengage	YES	1	6.06588809239891	43	4.52190653340439	7
1.attack.5	1.attack.30	NO	18	2.83426268789792	56	17.6544935663566	7
5.initFO	5.initFO	YES	1	0.313854809890697	3	-11.3347499906609	7
1.disengage	1.disengage	YES	1	3.38205291179227	32	9.51711603311885	7
5.attack.30	1.attack.30	NO	2	2.47661407205569	56	12.7349253418733	7
30.initCH	30.initCH	YES	1	0.384024410838293	3	-11.6487472859907	7
5.disengage	5.disengage	YES	1	6.05456906584481	43	4.94823460815551	7
30.depart	5.attack.30	NO	3	2.8420729581173	56	10.0811049590748	7
exogenous	exogenous	exogenous	1	2.11294591088829	42	0	7
2.attack.1	4.attack.2	NO	19	2.28340000273801	42	19.2316655758935	7
1.initFO	1.initFO	YES	1	0.307590550384727	3	-11.3508310507262	7
1.disengage	2.disengage	NO	2	2.72550364300948	22	10.4343281707921	7
4.attack.7	4.attack.2	NO	2	2.55519819537319	42	16.3767755913913	7
7.initFO	7.initFO	YES	1	0.296637727134106	3	-11.3782282162819	7
4.disengage	4.disengage	YES	1	3.59863875462166	22	11.230232188421	7
4.attack.7	4.attack.7	YES	1	4.37623551183611	42	11.7074699611078	7
7.initFO	7.initFO	YES	1	0.296637727134106	3	-11.3782282162819	7
4.disengage	4.disengage	YES	1	3.70744567540831	22	10.318628567639	7
7.attack.4	4.attack.7	NO	4	4.56577027990187	42	15.2131885342213	7
4.initFO	4.initFO	YES	1	0.300307917150317	3	-11.3691374856474	7
4.disengage	4.disengage	YES	1	3.40999544241139	22	9.13163096060834	7
2.attack.4	4.attack.7	NO	2	3.43839153995519	42	14.6069518200846	7
4.initFO	4.initFO	YES	1	0.300307917150317	3	-11.3691374856474	7
exogenous	exogenous	exogenous	1	2.66516605382699	22	0	7
2.disengage	4.disengage	NO	2	3.35921121251797	32	9.62456629743677	7
1.attack.30	2.attack.4	NO	5	3.07487961367708	56	13.693311852128	7
30.initCH	30.initCH	YES	1	0.384024410838293	3	-11.6487472859907	7
1.disengage	1.disengage	YES	1	6.08746500330279	43	3.23206494015778	7
2.attack.30	1.attack.30	NO	2	2.78447528819407	56	9.79596753390534	7
30.initCH	30.initCH	YES	1	0.384024410838293	3	-11.6487472869002	7
2.disengage	2.disengage	YES	1	6.05935231249434	43	5.97806583993819	7
4.attack.30	2.attack.30	NO	5	2.79628946208474	56	10.1440501099005	7
30.initCH	30.initCH	YES	1	0.384024410838293	3	-11.6487472859907	7
4.disengage	4.disengage	YES	1	6.06836380140948	43	4.42737825715394	7
30.depart	4.attack.30	NO	4	2.75745831796685	56	10.0542396187909	7
exogenous	exogenous	exogenous	1	3.13429759948724	42	0	7
4.depart	4.attack.7	NO	24	2.95730268444728	42	31.5015258310363	7
exogenous	exogenous	exogenous	1	1.32114947803059	30	0	7
exogenous	exogenous	exogenous	1	1.31492433276374	30	0	7
3.attack.5	1.attack.5	NO	8	1.33850916467475	30	19.791400974149	7
5.initFO	5.initFO	YES	1	0.313854809890697	3	-11.3347499923473	7
3.disengage	3.disengage	YES	1	2.65181915091111	14	8.91312211392007	7
exogenous	exogenous	exogenous	1	1.96487304713318	30	0	7
3.attack.7	3.attack.1	NO	10	0.172791765121447	25	17.1086439440461	7
7.initFO	7.initFO	YES	1	0.296637727134106	3	-11.3782282162819	7
exogenous	exogenous	exogenous	1	2.05116822817549	11	0	7
2.depart	3.disengage	NO	5	2.05136274074372	11	21.8525887831683	7
5.attack.1	3.disengage	NO	6	1.10388965021658	6	20.2369775546208	7
1.initFO	1.initFO	YES	1	0.307590550384727	3	-11.3508310507262	7
5.disengage	1.disengage	NO	4	0.0538630264589014	4	15.1402792559001	7
5.attack.1	3.disengage	NO	4	1.14951659514394	6	17.5313895532273	7
1.initFO	1.initFO	YES	1	0.307590550384727	3	-11.350831052398	7
5.disengage	3.disengage	NO	3	0.00796590503456732	4	15.3485537818307	7
exogenous	exogenous	exogenous	1	1.159377116311	6	0	7
1.depart	3.disengage	NO	3	1.13903376459555	6	18.4042967875711	7
exogenous	exogenous	exogenous	1	0.289459879653533	3	0	7
7.disengage	3.disengage	NO	2	0.289459879653533	3	18.6311749681523	7
7.depart	7.depart	YES	1	0.79892199660656	9	14.564486480392	7
3.depart	3.depart	YES	1	-0.324999070447748	4	15.1534549709251	7
5.depart	5.depart	YES	1	0	1	14.6341381848658	7
exogenous	exogenous	exogenous	1	0	1	0	7
exogenous	exogenous	exogenous	1	0	1	0	7
exogenous	exogenous	exogenous	1	0.614903727042252	25	0	8
exogenous	exogenous	exogenous	1	2.11306265283661	30	0	8
2.attack.4	3.cop.start	NO	2	1.11874033293357	42	15.8175516136022	8
4.initSF	4.initFO	NO	2	0.300307917150317	3	-8.50190889599076	8
2.disengage	2.disengage	YES	1	2.67500405810605	22	6.50462262751309	8
7.attack.4	2.attack.4	NO	2	5.31846347758537	42	14.3161493820517	8
4.initFO	4.initFO	YES	1	0.300307917150317	3	-11.3691374859577	8
7.disengage	4.disengage	NO	2	2.9194679376492	22	10.1124604395466	8
4.attack.2	7.attack.4	NO	5	4.01130199370291	42	19.6492883192178	8
2.initFO	2.initFO	YES	1	0.296637770480083	3	-11.3782281098123	8
4.disengage	2.disengage	NO	2	2.65980163155493	22	10.427232410759	8
7.attack.4	4.attack.2	NO	2	4.15647387031736	42	13.6013075982736	8
4.initFO	4.initFO	YES	1	0.300307917150317	3	-11.3691374858543	8
7.disengage	4.disengage	NO	2	2.64061690526548	22	11.8368943731199	8
7.attack.4	7.attack.4	YES	1	4.11981799459115	42	11.9105209617219	8
4.initSF	4.initFO	NO	2	0.300307917150317	3	-8.50190889599076	8
7.disengage	7.disengage	YES	1	2.68508377058227	22	6.13705305640579	8
2.attack.4	7.attack.4	NO	2	4.29294272413994	42	14.8949725083588	8
4.initFO	4.initFO	YES	1	0.300307917150317	3	-11.3691374858543	8
4.disengage	2.disengage	NO	2	2.66502130657622	22	10.9480099907027	8
7.attack.4	4.attack.2	NO	3	2.99829660173291	42	11.8870361966659	8
4.initSF	4.initFO	NO	2	0.300307917150317	3	-8.50190889599076	8
4.disengage	7.disengage	NO	2	2.72448071438471	22	6.63305802259464	8
7.attack.4	7.attack.4	YES	1	2.69538113484184	42	11.9182136515915	8
4.initFO	4.initFO	YES	1	0.300307917150317	3	-11.3691374860612	8
7.disengage	4.disengage	NO	2	2.65463219647729	22	10.603418543537	8
exogenous	exogenous	exogenous	1	3.95502262361298	42	0	8
4.attack.7	7.attack.4	NO	4	3.33043605143035	42	13.4355330900841	8
7.initFO	7.initFO	YES	1	0.296637727134106	3	-11.3782282166936	8
4.disengage	4.disengage	YES	1	2.94156984067271	22	11.1270477687463	8
2.attack.4	4.attack.7	NO	4	4.00347789500759	42	14.5768746829914	8
4.initFO	4.initFO	YES	1	0.300307917150317	3	-11.3691374860612	8
4.disengage	4.disengage	YES	1	2.66563594705485	22	10.4813631015765	8
3.attack.1	4.attack.2	NO	7	2.79210378133552	42	15.9481311777395	8
1.initFO	1.initFO	YES	1	0.307590550384727	3	-11.3508310511442	8
3.disengage	3.disengage	YES	1	2.32563318341772	22	9.75513069776775	8
7.attack.4	3.attack.1	NO	5	2.46409181829903	42	15.4088256090384	8
4.initFO	4.initFO	YES	1	0.300307917150317	3	-11.3691374860612	8
4.disengage	4.disengage	YES	1	2.66497322845969	22	10.9552370275159	8
4.attack.7	4.attack.7	YES	1	2.69355806133892	42	11.2381145784611	8
7.initFO	7.initFO	YES	1	0.296637727134106	3	-11.3782282166936	8
7.disengage	4.disengage	NO	2	3.288338080134	22	12.9299173604509	8
2.attack.4	4.attack.7	NO	3	3.07307604205553	42	15.3940472859708	8
4.initFO	4.initFO	YES	1	0.300307917150317	3	-11.3691374860612	8
3.cop.start	4.disengage	NO	4	2.70764447071649	22	17.4248676684379	8
2.disengage	3.cop.end	NO	4	3.52217499919345	18	11.1222585382179	8
3.cop.end	3.cop.end	YES	1	5.45121037305802	36	3.24196091271705	8
3.attack.1	2.attack.4	NO	5	3.16467394969415	42	15.2856961822216	8
1.initFO	1.initFO	YES	1	0.307590550384727	3	-11.3508310511442	8
3.disengage	3.disengage	YES	1	3.06951457398433	22	9.00317632141859	8
7.attack.4	3.attack.1	NO	5	2.86739478750437	42	15.9677761359705	8
4.initSF	4.initFO	NO	2	0.300307917150317	3	-8.50190889599076	8
4.disengage	4.disengage	YES	1	2.74700874852653	22	6.89533400825312	8
7.attack.4	4.attack.7	NO	3	2.77988268923544	42	11.8720572041734	8
4.initFO	4.initFO	YES	1	0.300307917150317	3	-11.3691374860612	8
3.cop.start	4.disengage	NO	4	2.7784851379504	22	16.086808387775	8
3.cop.end	3.cop.end	YES	1	3.5238353049116	18	4.67918974929839	8
4.disengage	4.disengage	YES	1	2.76374471154837	22	9.23902205013706	8
2.attack.4	4.attack.7	NO	2	2.53316746271479	42	12.8014107922994	8
4.initFO	4.initFO	YES	1	0.300307917150317	3	-11.3691374860612	8
4.disengage	4.disengage	YES	1	2.59443967403112	22	9.70023457126052	8
7.attack.4	2.attack.4	NO	4	3.03526036439485	42	21.1835382358426	8
4.initFO	4.initFO	YES	1	0.300307917150317	3	-11.3691374860612	8
exogenous	exogenous	exogenous	1	2.8596477342407	22	0	8
4.disengage	4.disengage	YES	1	2.87423495043944	22	13.4426724618674	8
7.attack.4	4.attack.7	NO	3	2.72265437135163	42	12.1838741036917	8
4.initFO	4.initFO	YES	1	0.300307917150317	3	-11.3691374860612	8
3.attack.1	4.disengage	NO	3	2.95790572095897	22	13.4855888816314	8
1.initFO	1.initFO	YES	1	0.307590550384727	3	-11.3508310511442	8
3.disengage	3.disengage	YES	1	0.866136791983917	10	9.43850675727109	8
3.attack.2	4.disengage	NO	7	2.70598703193732	22	17.0792539477535	8
2.initFO	2.initFO	YES	1	0.296637770480083	3	-11.3782281098123	8
3.disengage	4.disengage	NO	2	0.507716273286397	10	10.0726436934907	8
4.disengage	4.disengage	YES	1	2.85375713634356	22	8.99713715625563	8
4.attack.7	4.attack.7	YES	1	2.74115799529469	42	11.1179702522343	8
7.initSF	7.initFO	NO	2	0.296637727134106	3	-8.51099962662321	8
4.disengage	4.disengage	YES	1	3.55665973465051	22	6.31896266800435	8
4.attack.7	4.attack.7	YES	1	3.96827605829035	42	28.6647662656357	8
7.initFO	7.initFO	YES	1	0.296637727134106	3	-11.3782282171053	8
4.disengage	4.disengage	YES	1	3.56803592918656	22	12.9432870832245	8
7.attack.4	4.attack.7	NO	3	4.42852822973447	42	13.5174570694307	8
4.initFO	4.initFO	YES	1	0.300307917150317	3	-11.3691374856474	8
4.disengage	4.disengage	YES	1	3.14205224098957	22	10.1918782649729	8
exogenous	exogenous	exogenous	1	3.24745095551872	42	0	8
7.attack.4	4.attack.7	NO	2	2.46555713391707	42	21.3541327861046	8
4.initSF	4.initFO	NO	2	0.300307917150317	3	-8.50190889640453	8
7.disengage	4.disengage	NO	2	3.23689067960075	22	7.97564732308362	8
4.attack.7	7.attack.4	NO	3	3.52447116020129	42	13.0808260387099	8
7.initFO	7.initFO	YES	1	0.296637727134106	3	-11.3782282162819	8
4.disengage	4.disengage	YES	1	3.58705314944964	22	11.0524100107007	8
4.depart	4.attack.7	NO	26	4.39442132769033	42	19.7095687699324	8
3.attack.1	3.attack.1	YES	1	3.02750008630042	30	13.5489992125326	8
1.initFO	1.initFO	YES	1	0.307590550384727	3	-11.3508310507262	8
3.disengage	3.disengage	YES	1	2.50688805483376	14	8.99737057642772	8
3.cop.start	3.attack.1	NO	3	4.57072269749908	30	17.1500129683787	8
3.cop.end	3.cop.end	YES	1	4.37111925383772	25	4.97240072593936	8
exogenous	exogenous	exogenous	1	3.29839300531553	30	0	8
3.attack.2	3.attack.1	NO	3	3.42740222580594	30	17.4291205731271	8
2.initFO	2.initFO	YES	1	0.296637770480083	3	-11.3782281094005	8
3.disengage	3.disengage	YES	1	2.20976651797391	14	8.8996827070209	8
1.attack.2	3.attack.1	NO	7	3.07438752139476	30	16.6546392294889	8
2.initFO	2.initFO	YES	1	0.296637770480083	3	-11.378228110224	8
1.disengage	1.disengage	YES	1	2.24927423237039	14	9.17967896442195	8
3.attack.2	3.attack.1	NO	3	2.46669093237473	30	15.2443311538301	8
2.initFO	2.initFO	YES	1	0.296637770480083	3	-11.3782281094005	8
3.disengage	3.disengage	YES	1	2.34714470724868	14	9.17942187397119	8
3.cop.start	3.attack.1	NO	3	2.90718960189321	30	18.100081070655	8
3.cop.end	3.cop.end	YES	1	4.36780383446358	25	4.66126379010028	8
2.attack.1	3.attack.1	NO	10	3.01060350432055	30	17.36992741881	8
1.initFO	1.initFO	YES	1	0.307590550384727	3	-11.3508310507262	8
1.disengage	1.disengage	YES	1	2.23168868905677	14	8.97056884869835	8
1.attack.2	3.attack.1	NO	2	3.20838464690819	30	14.2497128341974	8
2.initFO	2.initFO	YES	1	0.296637770480083	3	-11.3782281110474	8
1.disengage	1.disengage	YES	1	2.69642366069206	14	8.183313516526	8
exogenous	exogenous	exogenous	1	2.0195642925075	30	0	8
3.attack.7	3.attack.1	NO	6	2.6944244378412	25	16.6120449636604	8
7.initFO	7.initFO	YES	1	0.296637727134106	3	-11.3782282179287	8
2.attack.1	3.disengage	NO	4	1.11853037749367	11	15.3745928346179	8
1.initFO	1.initFO	YES	1	0.307590550384727	3	-11.3508310507262	8
1.disengage	1.disengage	YES	1	0.296391767444274	5	13.6801072304481	8
1.attack.2	3.disengage	NO	2	0.353675402089343	11	13.4430351868488	8
2.initFO	2.initFO	YES	1	0.296637770480083	3	-11.3782281094005	8
exogenous	exogenous	exogenous	1	0.685534073420575	5	0	8
1.disengage	1.disengage	YES	1	0.685534073420575	5	11.4881234394531	8
3.disengage	1.attack.2	NO	2	0.788265617757001	11	12.7682734577249	8
3.attack.2	3.attack.7	NO	4	2.36691407334542	25	19.0162093287653	8
2.initFO	2.initFO	YES	1	0.296637770480083	3	-11.3782281094005	8
3.disengage	3.disengage	YES	1	1.97570586963978	11	12.7640211262516	8
1.depart	3.attack.1	NO	8	1.92233568557309	25	16.932083195912	8
3.attack.2	3.attack.7	NO	2	1.5272492726437	16	14.5855506950961	8
2.initFO	2.initFO	YES	1	0.296637770480083	3	-11.3782281110474	8
3.disengage	3.disengage	YES	1	1.02813924657951	6	12.3492441757449	8
3.attack.2	3.attack.2	YES	1	2.0183350697061	16	12.6670930622119	8
2.initFO	2.initFO	YES	1	0.296637770480083	3	-11.3782281094005	8
3.disengage	3.disengage	YES	1	1.04594054825301	6	11.8452247419858	8
3.attack.7	3.attack.2	NO	2	2.0631525681895	16	14.040819265927	8
7.initFO	7.initFO	YES	1	0.296637727134106	3	-11.3782282162819	8
exogenous	exogenous	exogenous	1	0.76985011065147	6	0	8
7.disengage	3.disengage	NO	2	0.769631790087081	6	19.7019441501882	8
3.attack.7	3.attack.7	YES	1	1.54932868193319	16	12.7182623637689	8
7.initFO	7.initFO	YES	1	0.296637727134106	3	-11.3782282162819	8
exogenous	exogenous	exogenous	1	0.485094961234202	6	0	8
exogenous	exogenous	exogenous	1	0.485090500842955	6	0	8
5.attack.30	3.disengage	NO	5	0.38456598896975	11	13.9194998337429	8
30.initCH	30.initCH	YES	1	0.384024410838293	3	-11.6487472878097	8
5.disengage	5.disengage	YES	1	1.60343912632404	7	6.92533847984569	8
30.depart	30.depart	YES	1	1.49045189292646	11	7.31223711019641	8
3.disengage	3.disengage	YES	1	0.486414524644561	6	12.9823850949683	8
2.attack.3	3.attack.7	NO	9	2.56585489023585	16	16.6679801744054	8
3.initFO	3.initFO	YES	1	0.296637802436467	3	-11.3782280322501	8
exogenous	exogenous	exogenous	1	0.725568258201772	6	0	8
7.depart	3.disengage	NO	3	0.725242249109983	6	17.7044511693644	8
5.depart	3.disengage	NO	3	-0.0283317962819928	3	15.6310237467448	8
3.disengage	3.disengage	YES	1	2.33579249117251e-16	2	11.9850173794425	8
3.depart	3.attack.2	NO	2	-0.222461593251636	4	12.4834837993061	8
2.depart	2.depart	YES	1	0	1	14.6336062037896	8
exogenous	exogenous	exogenous	1	0	1	0	8
exogenous	exogenous	exogenous	1	0.763940041941112	36	0	9
7.attack.4	3.cop.start	NO	5	2.33949738194392	42	18.219329962234	9
4.initSF	4.initFO	NO	2	0.300307917150317	3	-8.50190889593904	9
4.disengage	4.disengage	YES	1	2.70033120464888	22	7.38935111426946	9
7.attack.4	4.attack.7	NO	2	2.86082025033516	42	13.7082226252522	9
4.initSF	4.initFO	NO	2	0.300307917150317	3	-8.50190889599076	9
7.disengage	4.disengage	NO	2	3.11414486792674	22	7.95180862664566	9
7.attack.3	7.attack.4	NO	21	4.43195462464665	42	20.5310060593664	9
3.initFO	3.initFO	YES	1	0.296637802436467	3	-11.378228031015	9
3.disengage	3.disengage	YES	1	2.6431303269161	22	10.0808918888293	9
exogenous	exogenous	exogenous	1	1.87989368579984	42	0	9
exogenous	exogenous	exogenous	1	2.86576828466997	42	0	9
4.attack.30	3.attack.30	NO	3	1.73828988119121	56	14.4996545100281	9
30.initCH	30.initCH	YES	1	0.384024410838293	3	-11.6487472864455	9
4.disengage	4.disengage	YES	1	6.08977666357233	43	6.91965862523786	9
3.attack.30	4.attack.30	NO	3	3.15385413031658	56	10.4643252498582	9
30.initCH	30.initCH	YES	1	0.384024410838293	3	-11.6487472864455	9
3.disengage	3.disengage	YES	1	6.05651528006115	43	5.28159317325118	9
7.attack.30	3.attack.30	NO	4	2.99441662509958	56	10.4672787285333	9
30.initCH	30.initCH	YES	1	0.384024410838293	3	-11.6487472864455	9
7.disengage	7.disengage	YES	1	6.0179534600255	43	4.06233486832185	9
4.attack.30	7.attack.30	NO	3	2.86386847781223	56	9.85957979865243	9
30.initCH	30.initCH	YES	1	0.384024410838293	3	-11.6487472864455	9
4.disengage	4.disengage	YES	1	6.06836272894074	43	4.18446263712629	9
7.attack.30	4.attack.30	NO	2	2.86548279820865	56	10.0153949473887	9
30.initCH	30.initCH	YES	1	0.384024410838293	3	-11.6487472864455	9
7.disengage	7.disengage	YES	1	6.06232343319498	43	3.6671746487649	9
3.attack.30	7.attack.30	NO	3	2.88392371176045	56	9.89820538560609	9
30.initCH	30.initCH	YES	1	0.384024410838293	3	-11.6487472864455	9
3.disengage	3.disengage	YES	1	6.0531500791483	43	5.52040051561535	9
7.attack.30	3.attack.30	NO	2	2.88933981448786	56	9.64584919068219	9
30.initCH	30.initCH	YES	1	0.384024410838293	3	-11.6487472864455	9
7.disengage	7.disengage	YES	1	6.01883147260615	43	4.59799063171249	9
3.attack.30	7.attack.30	NO	2	2.88211431699766	56	10.6928822029083	9
30.initCH	30.initCH	YES	1	0.384024410838293	3	-11.6487472862181	9
3.disengage	3.disengage	YES	1	6.08133140581199	43	4.37506129160424	9
1.attack.30	3.attack.30	NO	5	2.91603374262776	56	10.4916661757402	9
30.initCH	30.initCH	YES	1	0.384024410838293	3	-11.6487472864455	9
1.disengage	1.disengage	YES	1	6.06463031332632	43	4.37019677421035	9
1.attack.30	1.attack.30	YES	1	2.81893669467895	56	9.07100645952193	9
30.initCH	30.initCH	YES	1	0.384024410838293	3	-11.6487472862181	9
1.disengage	1.disengage	YES	1	6.08572878793562	43	3.41187103647769	9
2.attack.30	1.attack.30	NO	6	2.8359143204389	56	10.4918585449523	9
30.initCH	30.initCH	YES	1	0.384024410838293	3	-11.6487472864455	9
2.disengage	2.disengage	YES	1	6.05647154327574	43	4.2052077186208	9
4.attack.30	2.attack.30	NO	6	2.75273597533827	56	10.1532167948811	9
30.initCH	30.initCH	YES	1	0.384024410838293	3	-11.6487472864455	9
4.disengage	4.disengage	YES	1	6.06603292350388	43	3.37704503385661	9
30.depart	4.attack.30	NO	5	2.71927863868741	56	10.045457487215	9
exogenous	exogenous	exogenous	1	2.53684305626761	42	0	9
3.attack.30	4.attack.30	NO	4	2.24069368109897	56	13.7807327200158	9
30.initCH	30.initCH	YES	1	0.384024410838293	3	-11.6487472864455	9
3.disengage	3.disengage	YES	1	6.08220218706171	43	3.6416082329604	9
1.attack.30	3.attack.30	NO	5	2.84339680144062	56	12.1336709195757	9
30.initCH	30.initCH	YES	1	0.384024410838293	3	-11.6487472864455	9
1.disengage	1.disengage	YES	1	6.08745188601887	43	6.51296250200083	9
7.attack.30	1.attack.30	NO	6	2.8318533091918	56	10.3262081758876	9
30.initCH	30.initCH	YES	1	0.384024410838293	3	-11.6487472864455	9
7.disengage	7.disengage	YES	1	6.0505398246138	43	3.63350173077299	9
3.attack.30	7.attack.30	NO	3	2.78202149369739	56	9.98314918863282	9
30.initCH	30.initCH	YES	1	0.384024410838293	3	-11.6487472864455	9
3.disengage	3.disengage	YES	1	6.04957054158952	43	6.28194578404328	9
7.attack.30	3.attack.30	NO	2	2.78597322675695	56	10.9678175245457	9
30.initCH	30.initCH	YES	1	0.384024410838293	3	-11.6487472864455	9
7.disengage	7.disengage	YES	1	6.06466865349379	43	4.24082109473697	9
30.depart	7.attack.30	NO	4	2.80540222250821	56	10.0509276174809	9
exogenous	exogenous	exogenous	1	3.65101796834596	42	0	9
3.cop.start	7.attack.30	NO	10	2.47502911206009	56	17.3060903629521	9
3.cop.end	3.cop.end	YES	1	6.56340053854197	49	4.63791036917	9
7.attack.4	7.attack.30	NO	7	2.23618949265986	56	14.4198535308945	9
4.initSF	4.initFO	NO	2	0.300307917150317	3	-8.50190889599076	9
4.disengage	4.disengage	YES	1	3.49671618426846	32	6.88925214118932	9
5.attack.30	7.attack.4	NO	8	1.99670102089082	56	13.8988098783546	9
30.initCH	30.initCH	YES	1	0.384024410838293	3	-11.6487472859907	9
5.disengage	5.disengage	YES	1	6.05509555217535	43	8.52106998458003	9
3.attack.30	5.attack.30	NO	3	2.75914477851677	56	10.5045761375043	9
30.initCH	30.initCH	YES	1	0.384024410838293	3	-11.6487472864455	9
3.disengage	3.disengage	YES	1	6.07958507568374	43	3.14733996634467	9
5.attack.30	3.attack.30	NO	2	2.73810235843011	56	9.63980671209764	9
30.initCH	30.initCH	YES	1	0.384024410838293	3	-11.6487472864455	9
5.disengage	5.disengage	YES	1	5.99060408031174	43	6.17650842174997	9
5.attack.30	5.attack.30	YES	1	2.74590318419689	56	9.33272322234772	9
30.initCH	30.initCH	YES	1	0.384024410838293	3	-11.6487472864455	9
5.disengage	5.disengage	YES	1	6.05212337527466	43	4.05682220689985	9
5.attack.30	5.attack.30	YES	1	2.75755570300492	56	9.57738881254894	9
30.initCH	30.initCH	YES	1	0.384024410838293	3	-11.6487472864455	9
5.disengage	5.disengage	YES	1	6.05318862377878	43	5.92724906400353	9
1.attack.30	5.attack.30	NO	5	2.76962272578708	56	10.1918069202923	9
30.initCH	30.initCH	YES	1	0.384024410838293	3	-11.6487472864455	9
1.disengage	1.disengage	YES	1	6.07494501207974	43	4.23411642711647	9
1.attack.30	1.attack.30	YES	1	2.73801770057917	56	8.75739514466574	9
30.initCH	30.initCH	YES	1	0.384024410838293	3	-11.6487472864455	9
1.disengage	1.disengage	YES	1	6.0777261057093	43	3.38013197660644	9
3.attack.30	1.attack.30	NO	3	2.74426088575926	56	9.99371936958506	9
30.initCH	30.initCH	YES	1	0.384024410838293	3	-11.6487472864455	9
3.disengage	3.disengage	YES	1	6.04950715970094	43	4.52224236523505	9
4.attack.30	3.attack.30	NO	6	2.72307673740088	56	10.1736315490583	9
30.initCH	30.initCH	YES	1	0.384024410838293	3	-11.6487472864455	9
4.disengage	4.disengage	YES	1	6.06576824392428	43	4.06857422347849	9
7.attack.30	4.attack.30	NO	6	2.69599172346332	56	10.4460666003982	9
30.initCH	30.initCH	YES	1	0.384024410838293	3	-11.6487472864455	9
7.disengage	7.disengage	YES	1	6.05710742700393	43	3.83984967355984	9
30.depart	7.attack.30	NO	5	2.6737612818947	56	12.6042175604103	9
4.attack.7	7.attack.4	NO	3	2.88815768605888	42	14.9234672901031	9
7.initSF	7.initFO	NO	2	0.296637727134106	3	-8.51099962662321	9
7.disengage	4.disengage	NO	2	3.37620501164311	22	11.1475845568521	9
exogenous	exogenous	exogenous	1	3.50019191527496	42	0	9
3.cop.start	4.attack.7	NO	3	2.94159219908029	42	16.4997926538656	9
3.cop.end	3.cop.end	YES	1	5.49884378496586	36	4.21204456900671	9
3.attack.7	4.attack.7	NO	9	2.7507784800342	42	18.5912301005741	9
7.initFO	7.initFO	YES	1	0.296637727134106	3	-11.3782282166936	9
3.disengage	3.disengage	YES	1	3.43454253918766	22	9.65175057824901	9
exogenous	exogenous	exogenous	1	2.3919391882234	42	0	9
3.attack.5	7.attack.30	NO	25	1.97696543250598	56	19.2458234501959	9
5.initFO	5.initFO	YES	1	0.313854809890697	3	-11.3347499906609	9
3.disengage	3.disengage	YES	1	3.75891666252268	32	9.93597012649191	9
3.attack.1	7.attack.30	NO	15	1.87493907066356	56	17.4229875789965	9
1.initFO	1.initFO	YES	1	0.307590550384727	3	-11.3508310507262	9
3.disengage	3.disengage	YES	1	3.33398581183063	32	9.88779147783917	9
1.attack.3	7.attack.30	NO	22	1.75042833609879	56	24.4595496338143	9
3.initFO	3.initFO	YES	1	0.296637802436467	3	-11.3782280306033	9
3.disengage	3.disengage	YES	1	3.32909839846972	32	9.59010226813401	9
exogenous	exogenous	exogenous	1	1.66422406607741	56	0	9
3.cop.start	7.attack.30	NO	8	1.90941459752685	56	16.2117884314852	9
3.cop.end	3.cop.end	YES	1	6.54372934612974	49	4.85183858785998	9
3.attack.4	7.attack.30	NO	24	1.85492137057654	56	18.5851398859592	9
4.initSF	4.initFO	NO	2	0.300307917150317	3	-8.50190889557699	9
3.disengage	3.disengage	YES	1	3.45070640978609	32	6.29981778482438	9
4.attack.3	7.attack.30	NO	26	1.60047595370667	56	18.5718025450259	9
3.initSF	3.initFO	NO	2	0.296637802436467	3	-8.51099944135631	9
3.disengage	3.disengage	YES	1	3.44768999365364	32	8.29397171561632	9
7.attack.4	7.attack.30	NO	8	1.50432302216529	56	15.9867780997441	9
4.initFO	4.initFO	YES	1	0.300307917150317	3	-11.3691374864749	9
3.cop.start	4.disengage	NO	7	3.3815539509487	32	16.5935659235171	9
3.cop.end	3.cop.end	YES	1	4.60370240501124	27	3.92238205041631	9
4.disengage	4.disengage	YES	1	3.37172530506136	32	9.58986978329001	9
3.attack.5	4.attack.7	NO	17	1.90820367215724	56	16.3911524494324	9
5.initFO	5.initFO	YES	1	0.313854809890697	3	-11.3347499906609	9
3.disengage	3.disengage	YES	1	4.29811012489131	32	9.69881306861124	9
3.cop.start	7.attack.30	NO	4	1.55340577413293	56	16.2572393175534	9
3.cop.end	3.cop.end	YES	1	6.54657617519856	49	4.7737922934179	9
3.cop.start	7.attack.30	NO	2	1.74211450191179	56	13.54700239466	9
3.cop.end	3.cop.end	YES	1	6.54666503254703	49	5.36924726799869	9
7.attack.4	3.cop.start	NO	9	1.8255459096925	56	16.2116181935208	9
4.initFO	4.initFO	YES	1	0.300307917150317	3	-11.3691374864749	9
5.attack.30	4.disengage	NO	6	3.47116504410203	32	14.940578998841	9
30.initCH	30.initCH	YES	1	0.384024410838293	3	-11.6487472859907	9
4.disengage	5.disengage	NO	3	4.11709791515922	23	11.9866457547946	9
5.disengage	5.disengage	YES	1	6.05441633541186	43	7.00229724855411	9
1.attack.30	5.attack.30	NO	6	2.75815881044484	56	10.2461410566115	9
30.initCH	30.initCH	YES	1	0.384024410838293	3	-11.6487472859907	9
1.disengage	1.disengage	YES	1	6.06383464109514	43	3.86880226687293	9
3.attack.30	1.attack.30	NO	6	2.7189851474522	56	10.2154698325508	9
30.initCH	30.initCH	YES	1	0.384024410838293	3	-11.6487472859907	9
4.attack.7	3.disengage	NO	8	6.0485916834705	43	14.6268897750315	9
7.initFO	7.initFO	YES	1	0.296637727134106	3	-11.3782282171053	9
3.disengage	3.disengage	YES	1	4.14451036702959	23	3.8843830628941	9
1.attack.30	4.disengage	NO	3	1.86633983247745	32	10.0386128597251	9
30.initCH	30.initCH	YES	1	0.384024410838293	3	-11.6487472869002	9
1.disengage	1.disengage	YES	1	4.15553747514345	23	3.73116394593273	9
2.attack.30	4.disengage	NO	6	1.88279912704598	32	10.2865333805675	9
30.initCH	30.initCH	YES	1	0.384024410838293	3	-11.6487472859907	9
2.disengage	2.disengage	YES	1	4.1403906989405	23	5.22733938544011	9
4.disengage	4.disengage	YES	1	1.84282545645767	32	9.60432000985408	9
4.attack.30	4.attack.7	NO	3	2.11714887233132	56	12.2923443331574	9
30.initCH	30.initCH	YES	1	0.384024410838293	3	-11.6487472859907	9
4.disengage	4.disengage	YES	1	6.08869203717765	43	4.28285666908261	9
30.depart	4.attack.30	NO	4	2.67618171381234	56	10.4595597552104	9
4.attack.7	4.attack.7	YES	1	3.03247372204694	42	12.7410095130408	9
7.initSF	7.initFO	NO	2	0.296637727134106	3	-8.5109996262115	9
7.disengage	4.disengage	NO	2	3.48599800736096	22	9.2862051341145	9
3.attack.2	4.attack.7	NO	24	3.3749960437144	42	20.4147620036068	9
2.initFO	2.initFO	YES	1	0.296637770480083	3	-11.378228110224	9
3.disengage	3.disengage	YES	1	2.62192670944656	22	9.57118272860136	9
3.attack.2	3.cop.start	NO	6	2.38396449229384	42	18.6793527836486	9
2.initFO	2.initFO	YES	1	0.296637770480083	3	-11.3782281094005	9
3.disengage	3.disengage	YES	1	3.06985492303598	22	9.39797658999378	9
7.attack.4	3.cop.start	NO	3	2.35956791400321	42	14.4460868405983	9
4.initSF	4.initFO	NO	2	0.300307917150317	3	-8.50190889557699	9
4.disengage	4.disengage	YES	1	2.84803987921419	22	5.97307533525164	9
exogenous	exogenous	exogenous	1	3.38188779988972	42	0	9
3.cop.start	4.attack.7	NO	2	2.69629512989119	42	15.0578136600684	9
3.cop.end	3.cop.end	YES	1	5.48479132642806	36	4.75405348277486	9
4.attack.7	3.cop.start	NO	2	2.77022654351138	42	14.1690519339501	9
7.initSF	7.initFO	NO	2	0.296637727134106	3	-8.5109996262115	9
7.disengage	4.disengage	NO	2	3.42164771367007	22	10.8993324373566	9
7.attack.4	4.attack.7	NO	2	3.28219502331097	42	13.2117924952548	9
4.initSF	4.initFO	NO	2	0.300307917150317	3	-8.50190889557699	9
4.disengage	4.disengage	YES	1	2.8151312745581	22	7.73388638061715	9
4.attack.7	4.attack.7	YES	1	3.48351742707446	42	11.7365694905575	9
7.initFO	7.initFO	YES	1	0.296637727134106	3	-11.3782282162819	9
7.disengage	4.disengage	NO	2	3.34479685578132	22	11.6987527884819	9
2.attack.4	4.attack.7	NO	4	3.35849728700473	42	16.0943827002175	9
4.initFO	4.initFO	YES	1	0.300307917150317	3	-11.3691374856474	9
4.disengage	2.disengage	NO	2	2.63439361883881	22	12.1987614833863	9
2.attack.4	7.attack.4	NO	3	2.14000947494889	42	15.7560655953171	9
4.initFO	4.initFO	YES	1	0.300307917150317	3	-11.3691374856474	9
2.disengage	4.disengage	NO	2	2.77122770615593	22	12.9504648851195	9
7.attack.4	2.attack.4	NO	4	2.76021409498791	42	13.9457078083025	9
4.initFO	4.initFO	YES	1	0.300307917150317	3	-11.3691374856474	9
1.attack.2	4.disengage	NO	9	2.74403649516332	22	19.4885472077437	9
2.initFO	2.initFO	YES	1	0.296637770480083	3	-11.3782281110474	9
3.cop.start	1.disengage	NO	5	0.463819456718332	10	16.6065881161373	9
3.cop.end	3.cop.end	YES	1	1.84387723347307	8	4.89555173274595	9
1.disengage	1.disengage	YES	1	0.459678583679834	10	9.17276090431807	9
3.cop.start	4.disengage	NO	3	2.7104332331712	22	14.5466901152406	9
3.cop.end	3.cop.end	YES	1	3.53888498149762	18	6.0390204574923	9
4.disengage	4.disengage	YES	1	2.71206795115542	22	12.8784086470392	9
exogenous	exogenous	exogenous	1	3.05886868717868	42	0	9
2.attack.1	3.cop.start	NO	14	2.63715489126482	42	18.0872375433145	9
1.initFO	1.initFO	YES	1	0.307590550384727	3	-11.350831052398	9
1.disengage	1.disengage	YES	1	2.68533217483612	22	11.7460306182714	9
2.attack.1	3.cop.start	NO	6	1.83396753792132	42	19.9187350308825	9
1.initFO	1.initFO	YES	1	0.307590550384727	3	-11.3508310507262	9
1.disengage	1.disengage	YES	1	2.83204438349823	22	10.4573128054264	9
4.attack.7	3.cop.start	NO	2	1.8315730266381	42	13.50058569394	9
7.initFO	7.initFO	YES	1	0.296637727134106	3	-11.3782282179287	9
2.attack.1	4.disengage	NO	6	3.29999950290811	22	18.5690142978602	9
1.initFO	1.initFO	YES	1	0.307590550384727	3	-11.3508310507262	9
1.disengage	4.disengage	NO	2	0.731834852542983	10	13.1880530877239	9
4.disengage	4.disengage	YES	1	3.27193683488606	22	10.4070537794132	9
2.attack.4	4.attack.7	NO	4	4.2136520511297	42	18.3613327424785	9
4.initFO	4.initFO	YES	1	0.300307917150317	3	-11.3691374856474	9
2.disengage	2.disengage	YES	1	2.62967695894935	22	11.6589620196636	9
1.attack.2	2.attack.4	NO	5	2.81569992454413	42	17.0215681626384	9
2.initSF	2.initFO	NO	2	0.296637770480083	3	-8.51099951933013	9
2.disengage	1.disengage	NO	2	3.52281548106073	22	8.46699340826439	9
1.attack.2	3.cop.start	NO	5	1.70628411997837	42	13.8792526022795	9
2.initFO	2.initFO	YES	1	0.296637770480083	3	-11.3782281094005	9
7.attack.4	1.disengage	NO	5	3.19551095636004	22	15.8594753675716	9
4.initFO	4.initFO	YES	1	0.300307917150317	3	-11.3691374856474	9
4.disengage	1.disengage	NO	2	0.771810516059761	10	10.9340422325235	9
4.depart	1.disengage	NO	10	2.9697846205298	22	17.1816137804312	9
exogenous	exogenous	exogenous	1	2.30047359820677	14	0	9
1.disengage	1.disengage	YES	1	2.30728675297527	14	12.2311133163631	9
1.attack.2	1.attack.2	YES	1	2.65303771933221	30	13.3845709471436	9
2.initFO	2.initFO	YES	1	0.296637770480083	3	-11.3782281110474	9
1.disengage	1.disengage	YES	1	2.36529873275824	14	8.76415197701083	9
2.attack.1	1.attack.2	NO	3	2.66917403883703	30	15.7714823663011	9
1.initFO	1.initFO	YES	1	0.307590550384727	3	-11.3508310507262	9
1.disengage	1.disengage	YES	1	1.98215779414239	14	16.5016717994504	9
1.attack.2	1.attack.2	YES	1	2.11036193789734	30	13.9649406252343	9
2.initFO	2.initFO	YES	1	0.296637770480083	3	-11.3782281110474	9
1.disengage	1.disengage	YES	1	2.43873946862702	14	13.6882875644989	9
1.attack.2	1.attack.2	YES	1	2.68251804808801	30	14.0203383834882	9
2.initFO	2.initFO	YES	1	0.296637770480083	3	-11.3782281094005	9
exogenous	exogenous	exogenous	1	2.46319344284778	14	0	9
7.depart	1.disengage	NO	4	2.02292576433094	11	17.0437843330108	9
1.disengage	1.disengage	YES	1	1.07831809466352	6	11.8723133785983	9
exogenous	exogenous	exogenous	1	2.33141489195457	16	0	9
1.attack.2	1.attack.2	YES	1	0.772910274342336	16	15.9926091759038	9
2.initFO	2.initFO	YES	1	0.296637770480083	3	-11.3782281094005	9
exogenous	exogenous	exogenous	1	1.09194514010446	6	0	9
1.disengage	1.disengage	YES	1	1.09192008077228	6	11.8244726973061	9
3.attack.2	1.attack.2	NO	10	2.37016319184443	16	17.091171364182	9
2.initFO	2.initFO	YES	1	0.296637770480083	3	-11.3782281094005	9
3.disengage	3.disengage	YES	1	0.94956646501871	6	17.2993834274862	9
1.attack.3	1.attack.2	NO	10	0.480919711268212	16	17.2250768527991	9
3.initFO	3.initFO	YES	1	0.296637802436467	3	-11.3782280306033	9
exogenous	exogenous	exogenous	1	0.557074188716026	6	0	9
2.depart	3.disengage	NO	3	0.557054579028206	6	16.1888016892589	9
3.disengage	3.disengage	YES	1	-0.26381334407391	3	12.162216946387	9
1.attack.3	3.depart	NO	3	0.607100151574086	9	14.3495231605889	9
3.initFO	3.initFO	YES	1	0.296637802436467	3	-11.3782280306033	9
1.disengage	3.disengage	NO	2	-0.193612315674384	3	12.9976125163454	9
3.attack.5	1.attack.3	NO	6	1.36123731254012	9	16.5972412932562	9
5.initFO	5.initFO	YES	1	0.313854809890697	3	-11.3347499906609	9
5.disengage	3.disengage	NO	2	0.343943656331185	3	14.3315304732336	9
3.attack.5	5.depart	NO	3	0.846104263561133	9	15.2768251306864	9
5.initFO	5.initFO	YES	1	0.313854809890697	3	-11.3347499906609	9
5.disengage	3.disengage	NO	2	0.239636831475287	3	13.9395604042702	9
3.attack.5	5.depart	NO	3	0.971827007858945	9	14.6096451301324	9
5.initFO	5.initFO	YES	1	0.313854809890697	3	-11.3347499906609	9
1.depart	3.disengage	NO	3	0.0974466853784066	3	16.3147922468401	9
exogenous	exogenous	exogenous	1	2.04658142377949e-16	2	0	9
3.disengage	3.disengage	YES	1	2.04658142377949e-16	2	13.3423698275292	9
3.depart	3.attack.5	NO	3	-0.13215234604552	4	15.455533138007	9
exogenous	exogenous	exogenous	1	0	1	0	9
5.depart	5.depart	YES	1	0	1	14.7588893951091	9
exogenous	exogenous	exogenous	1	0	1	0	9
exogenous	exogenous	exogenous	1	1.6898710004083	25	0	10
2.attack.4	4.attack.7	NO	5	1.11199297414214	30	24.0310971698904	10
4.initFO	4.initFO	YES	1	0.300307917150317	3	-11.3691374858543	10
2.disengage	2.disengage	YES	1	1.93223424256097	14	10.1301485917636	10
7.attack.4	2.attack.4	NO	2	4.0544845487632	30	14.2856869341853	10
4.initFO	4.initFO	YES	1	0.300307917150317	3	-11.3691374860612	10
exogenous	exogenous	exogenous	1	2.01222617208691	14	0	10
4.disengage	4.disengage	YES	1	2.01626880108015	14	9.16932412637936	10
2.attack.4	4.attack.7	NO	3	2.36250439927417	30	11.852769455789	10
4.initFO	4.initFO	YES	1	0.300307917150317	3	-11.3691374860612	10
4.disengage	2.disengage	NO	2	2.32984547063564	14	11.7537656141201	10
2.attack.4	2.attack.4	YES	1	2.31209281343328	30	14.3300999165879	10
4.initFO	4.initFO	YES	1	0.300307917150317	3	-11.3691374860612	10
4.disengage	2.disengage	NO	2	1.93556020505276	14	10.4228539104943	10
3.attack.2	2.attack.4	NO	9	2.52569118284148	30	16.9394907379398	10
2.initFO	2.initFO	YES	1	0.296637770480083	3	-11.3782281098123	10
7.attack.4	3.disengage	NO	4	2.27796013274427	14	13.766826978235	10
4.initFO	4.initFO	YES	1	0.300307917150317	3	-11.3691374856474	10
3.disengage	4.disengage	NO	2	0.129309750892888	6	9.8332947996295	10
4.disengage	4.disengage	YES	1	2.40305248167144	14	10.9397566654212	10
4.attack.7	4.attack.7	YES	1	2.38787405558371	30	12.4774257825998	10
7.initFO	7.initFO	YES	1	0.296637727134106	3	-11.3782282166936	10
1.attack.2	4.disengage	NO	8	2.79015048093853	14	18.9480035159204	10
2.initSF	2.initFO	NO	2	0.296637770480083	3	-8.51099951974183	10
1.disengage	1.disengage	YES	1	0.94928613377038	6	6.56129549330272	10
4.disengage	4.disengage	YES	1	2.78520417055617	14	8.27365077454104	10
4.attack.7	4.attack.7	YES	1	4.31407030252671	30	10.6221993687959	10
7.initFO	7.initFO	YES	1	0.296637727134106	3	-11.3782282166936	10
4.disengage	4.disengage	YES	1	2.81679197212289	14	11.5457612898517	10
2.attack.4	4.attack.7	NO	3	4.39563607700337	30	13.6718125116875	10
4.initFO	4.initFO	YES	1	0.300307917150317	3	-11.3691374860612	10
3.cop.start	2.disengage	NO	4	1.83132421430325	14	16.1846531652653	10
3.cop.end	3.cop.end	YES	1	2.43802410491107	11	4.50022367472515	10
4.disengage	2.disengage	NO	2	1.82620140219811	14	13.7261663527732	10
7.attack.4	2.attack.4	NO	3	2.23582140464492	30	13.7414687748698	10
4.initFO	4.initFO	YES	1	0.300307917150317	3	-11.3691374860612	10
exogenous	exogenous	exogenous	1	2.62124239837067	14	0	10
4.disengage	4.disengage	YES	1	2.62273870683011	14	10.4936951229705	10
4.attack.7	4.attack.7	YES	1	3.21294813429103	30	10.1956622290917	10
7.initFO	7.initFO	YES	1	0.296637727134106	3	-11.3782282166936	10
7.disengage	4.disengage	NO	2	2.83873961755802	14	17.2107996977841	10
2.attack.4	7.attack.4	NO	3	3.06146632651251	30	13.3091876858062	10
4.initFO	4.initFO	YES	1	0.300307917150317	3	-11.3691374860612	10
2.disengage	4.disengage	NO	2	1.82587746987255	14	23.1090111410557	10
7.attack.4	2.attack.4	NO	2	2.53782965371125	30	12.1622491942002	10
4.initFO	4.initFO	YES	1	0.300307917150317	3	-11.3691374864749	10
7.disengage	4.disengage	NO	2	2.47621107492702	14	25.9297164184243	10
exogenous	exogenous	exogenous	1	3.71162075711554	30	0	10
7.attack.4	7.attack.4	YES	1	2.87359891384521	30	11.7525048219811	10
4.initFO	4.initFO	YES	1	0.300307917150317	3	-11.3691374856474	10
exogenous	exogenous	exogenous	1	2.32448562448026	14	0	10
3.attack.2	4.disengage	NO	4	1.93213929258226	11	16.2800744217077	10
2.initFO	2.initFO	YES	1	0.296637770480083	3	-11.3782281094005	10
7.disengage	3.disengage	NO	3	0.235791552607675	5	23.5636000519741	10
2.disengage	7.attack.4	NO	4	1.4664747717494	11	14.4074127929856	10
3.attack.7	7.attack.4	NO	14	1.93843773124417	25	16.2392202979074	10
7.initFO	7.initFO	YES	1	0.296637727134106	3	-11.3782282162819	10
exogenous	exogenous	exogenous	1	1.50556974860129	11	0	10
2.attack.4	3.disengage	NO	2	1.61924807463386	11	14.8827938636315	10
4.initFO	4.initFO	YES	1	0.300307917150317	3	-11.3691374856474	10
2.disengage	3.disengage	NO	2	-0.278503317109165	5	21.0087509465038	10
1.attack.2	2.attack.4	NO	6	1.49185971693542	11	17.2227773018666	10
2.initFO	2.initFO	YES	1	0.296637770480083	3	-11.3782281094005	10
exogenous	exogenous	exogenous	1	0.384570039088948	5	0	10
3.disengage	1.disengage	NO	2	0.384510996009339	5	12.9525567614048	10
1.disengage	1.disengage	YES	1	0.736355600346989	11	13.5766214300986	10
4.attack.7	4.attack.7	YES	1	1.27162222960647	25	14.3048390155453	10
7.initFO	7.initFO	YES	1	0.296637727134106	3	-11.3782282179287	10
1.attack.3	4.disengage	NO	5	2.14249178701161	11	17.976000020329	10
3.initFO	3.initFO	YES	1	0.296637802436467	3	-11.3782280306033	10
3.disengage	4.disengage	NO	3	-0.00378649670487906	5	16.6677326838435	10
1.attack.3	4.disengage	NO	2	1.82475453494386	11	13.9683101942115	10
3.initFO	3.initFO	YES	1	0.296637802436467	3	-11.3782280306033	10
1.disengage	4.disengage	NO	3	0.0108762678618346	5	13.96934607649	10
1.depart	4.disengage	NO	11	1.57459464218352	11	19.4154606344467	10
exogenous	exogenous	exogenous	1	1.17769693147714	6	0	10
2.depart	4.disengage	NO	5	1.17656734490638	6	17.0752184971549	10
7.disengage	4.disengage	NO	2	0.296443520168628	3	13.7656893612716	10
3.depart	4.attack.7	NO	8	0.906107465522359	9	16.0860370589553	10
7.depart	4.attack.7	NO	3	0.00809153141570426	4	14.3989444584977	10
4.depart	4.depart	YES	1	0	1	15.0768327378705	10
exogenous	exogenous	exogenous	1	0	1	0	10
exogenous	exogenous	exogenous	1	1.77920120834942	49	0	11
1.attack.19	3.cop.start	NO	9	1.82370287439016	56	17.7591752371707	11
19.initSF	19.initCH	NO	3	0.383139690766986	3	-8.42351930451911	11
19.disengage	1.disengage	NO	2	3.98456892479012	32	7.95867877136991	11
7.attack.4	22.attack.19	NO	8	2.99550210467495	56	15.8729956351279	11
4.initFO	4.initFO	YES	1	0.300307917150317	3	-11.3691374860095	11
7.disengage	4.disengage	NO	2	3.49070110226323	32	11.3965725556414	11
2.attack.4	7.attack.4	NO	2	5.17627289566891	56	14.2591521838711	11
4.initFO	4.initFO	YES	1	0.300307917150317	3	-11.3691374860095	11
3.cop.start	2.disengage	NO	5	3.43688021631046	32	15.8604710458984	11
3.cop.end	3.cop.end	YES	1	4.59728779444333	27	4.9765459178961	11
2.disengage	2.disengage	YES	1	3.40521098405285	32	10.3006640288857	11
3.attack.1	2.attack.4	NO	21	5.22781894148074	56	21.4474287011849	11
1.initFO	1.initFO	YES	1	0.307590550384727	3	-11.3508310511442	11
3.disengage	3.disengage	YES	1	3.342672043512	32	9.77337442001672	11
2.attack.4	2.attack.4	YES	1	2.88290295055721	56	13.4208078046134	11
4.initFO	4.initFO	YES	1	0.300307917150317	3	-11.3691374860612	11
2.disengage	2.disengage	YES	1	3.860419485399	32	9.64119710146372	11
7.attack.4	2.attack.4	NO	2	5.4915949182173	56	15.31576279009	11
4.initFO	4.initFO	YES	1	0.300307917150317	3	-11.3691374859577	11
7.disengage	7.disengage	YES	1	3.4286312314784	32	17.5688415536112	11
2.attack.4	7.attack.4	NO	2	4.26389820867574	56	12.5525634161095	11
4.initFO	4.initFO	YES	1	0.300307917150317	3	-11.3691374860612	11
2.disengage	2.disengage	YES	1	4.06636289825053	32	9.66219813147903	11
2.attack.4	2.attack.4	YES	1	5.52984672882641	56	12.7839343346779	11
4.initFO	4.initFO	YES	1	0.300307917150317	3	-11.3691374858543	11
2.disengage	2.disengage	YES	1	4.16672703742084	32	9.56892684623365	11
2.attack.4	2.attack.4	YES	1	5.6770884433737	56	10.9777401632596	11
4.initFO	4.initFO	YES	1	0.300307917150317	3	-11.3691374860612	11
3.cop.start	2.disengage	NO	3	4.2251702905633	32	14.1490775033291	11
3.cop.end	3.cop.end	YES	1	4.58340186225711	27	5.18543719439193	11
2.disengage	2.disengage	YES	1	4.17574147712477	32	8.48761063059234	11
exogenous	exogenous	exogenous	1	5.39251224043152	56	0	11
7.attack.4	2.attack.4	NO	3	4.11140428019403	56	14.4355050042381	11
4.initFO	4.initFO	YES	1	0.300307917150317	3	-11.3691374860612	11
3.attack.1	7.disengage	NO	7	3.58311970117042	32	17.129060428246	11
1.initFO	1.initFO	YES	1	0.307590550384727	3	-11.3508310511442	11
3.disengage	3.disengage	YES	1	1.30424883997178	16	9.80427066194667	11
exogenous	exogenous	exogenous	1	3.56723211489353	32	0	11
exogenous	exogenous	exogenous	1	4.27931078945752	44	0	11
1.attack.24	7.disengage	NO	5	4.91679664657274	58	14.2597776622001	11
24.initCH	24.initCH	YES	1	0.383139690766986	3	-10.8470513584342	11
1.disengage	1.disengage	YES	1	5.21398495240735	33	5.79501504000231	11
7.disengage	1.attack.24	NO	2	4.44854121381574	58	9.28046595005682	11
19.attack.24	1.attack.24	NO	22	5.27356693077031	90	15.1840835426111	11
24.initCH	24.initCH	YES	1	0.383139690766986	3	-10.8470513582184	11
4.attack.7	19.disengage	NO	11	7.14991263227445	57	17.9432253888015	11
7.initFO	7.initFO	YES	1	0.296637727134106	3	-11.3782282166936	11
19.disengage	19.disengage	YES	1	5.1927813747473	33	12.2928071701194	11
1.attack.30	1.attack.24	NO	12	3.23575052416558	58	14.8168120565488	11
30.initCH	30.initCH	YES	1	0.384024410838293	3	-11.6487472864455	11
7.disengage	1.disengage	NO	4	6.22834035535375	45	10.3500530243514	11
1.disengage	1.disengage	YES	1	8.16522000732824	73	4.07185042281395	11
3.attack.30	1.attack.30	NO	7	3.03253095756569	90	10.4256084744331	11
30.initCH	30.initCH	YES	1	0.384024410838293	3	-11.6487472864455	11
1.attack.24	3.disengage	NO	10	8.10784354850805	73	15.0146821155801	11
24.initCH	24.initCH	YES	1	0.383139690766986	3	-10.8470513584342	11
1.disengage	1.disengage	YES	1	4.44072960683638	44	4.56355889797064	11
3.disengage	3.disengage	YES	1	8.03151114760777	73	3.76234316345832	11
3.attack.24	3.attack.30	NO	6	2.77605884941209	90	10.5154694394971	11
24.initCH	24.initCH	YES	1	0.383139690766986	3	-10.8470513584342	11
3.disengage	3.disengage	YES	1	7.14726179653608	57	4.34859036715502	11
7.attack.24	3.attack.24	NO	4	6.37954460314643	90	11.0634293725032	11
24.initCH	24.initCH	YES	1	0.383139690766986	3	-10.8470513584342	11
7.disengage	7.disengage	YES	1	7.14472005051609	57	5.23512500082952	11
4.attack.24	3.attack.24	NO	7	4.79797070356506	90	12.3040656793308	11
24.initCH	24.initCH	YES	1	0.383139690766986	3	-10.8470513584342	11
19.attack.30	4.disengage	NO	5	7.15403239387226	57	16.2579194879462	11
30.initCH	30.initCH	YES	1	0.384024410838293	3	-11.6487472864455	11
4.disengage	4.disengage	YES	1	4.55255363544099	44	3.96150200171449	11
2.attack.24	19.disengage	NO	7	7.97994508269041	73	12.1061474469051	11
24.initCH	24.initCH	YES	1	0.383139690766986	3	-10.8470513584342	11
19.disengage	2.disengage	NO	2	4.40447051173962	44	6.37641199034041	11
2.disengage	2.disengage	YES	1	7.08162016699819	57	3.39496707587415	11
7.attack.24	3.attack.24	NO	5	3.21065800222047	90	10.6578419332386	11
24.initCH	24.initCH	YES	1	0.383139690766986	3	-10.8470513584342	11
7.disengage	7.disengage	YES	1	7.14596178115945	57	5.18292798934819	11
3.attack.24	3.attack.24	YES	1	4.20806994903109	90	8.64818707752726	11
24.initCH	24.initCH	YES	1	0.383139690766986	3	-10.8470513584342	11
3.disengage	3.disengage	YES	1	7.15309815507919	57	4.18409195698968	11
3.attack.30	3.attack.24	NO	7	6.75939941993546	90	12.2652000589266	11
30.initCH	30.initCH	YES	1	0.384024410838293	3	-11.6487472864455	11
3.disengage	3.disengage	YES	1	8.15140690436879	73	6.93838739937124	11
1.attack.30	3.attack.30	NO	4	2.83227750030992	90	10.3968582270007	11
30.initCH	30.initCH	YES	1	0.384024410838293	3	-11.6487472864455	11
1.disengage	1.disengage	YES	1	8.15699975915397	73	3.53769806180551	11
3.attack.30	1.attack.30	NO	2	2.84356772978756	90	9.61667138626127	11
30.initCH	30.initCH	YES	1	0.384024410838293	3	-11.6487472859907	11
3.disengage	3.disengage	YES	1	8.10648820639544	73	3.5463753237154	11
1.attack.30	3.attack.30	NO	2	2.83444460282921	90	9.47150697055118	11
30.initCH	30.initCH	YES	1	0.384024410838293	3	-11.6487472859907	11
1.disengage	1.disengage	YES	1	8.12226398945694	73	3.78519141891522	11
3.attack.30	1.attack.30	NO	2	2.85844820455509	90	9.53977604002883	11
30.initCH	30.initCH	YES	1	0.384024410838293	3	-11.6487472864455	11
3.disengage	3.disengage	YES	1	8.11340606139131	73	6.01399524264941	11
2.attack.30	3.attack.30	NO	9	2.88974104771124	90	10.3797005575982	11
30.initCH	30.initCH	YES	1	0.384024410838293	3	-11.6487472864455	11
2.disengage	2.disengage	YES	1	8.10974899096007	73	3.44323385688339	11
4.attack.30	2.attack.30	NO	10	2.85567845096528	90	10.3888769821547	11
30.initCH	30.initCH	YES	1	0.384024410838293	3	-11.6487472859907	11
19.attack.30	4.disengage	NO	5	8.12601363009058	73	13.9076103254146	11
30.initFO	30.initCH	NO	3	0.384024410838293	3	-4.70481517049866	11
4.disengage	4.disengage	YES	1	7.19313672274729	58	3.73224127795004	11
3.attack.30	4.attack.30	NO	4	2.15516250702419	73	9.99666966660656	11
30.initCH	30.initCH	YES	1	0.384024410838293	3	-11.6487472864455	11
3.disengage	3.disengage	YES	1	7.14778492366677	58	6.16068924973796	11
2.attack.30	3.attack.30	NO	4	2.54789477959539	73	10.0789596170445	11
30.initCH	30.initCH	YES	1	0.384024410838293	3	-11.6487472864455	11
2.disengage	2.disengage	YES	1	7.16362774413248	58	3.34151911788356	11
1.attack.30	2.attack.30	NO	5	2.54208453039836	73	10.1254321573472	11
30.initCH	30.initCH	YES	1	0.384024410838293	3	-11.6487472864455	11
1.disengage	1.disengage	YES	1	7.15956452723845	58	6.24297234389803	11
3.attack.30	1.attack.30	NO	4	2.54882693953388	73	9.87576518519699	11
30.initCH	30.initCH	YES	1	0.384024410838293	3	-11.6487472864455	11
19.disengage	3.disengage	NO	4	7.14385951786106	58	10.4811049750726	11
3.disengage	3.disengage	YES	1	8.14884996080503	73	5.50707724632989	11
1.attack.30	3.attack.30	NO	3	2.96280126003217	90	9.75562030208353	11
30.initCH	30.initCH	YES	1	0.384024410838293	3	-11.6487472864455	11
2.attack.4	1.disengage	NO	12	8.13696592718752	73	13.2782906755206	11
4.initFO	4.initFO	YES	1	0.300307917150317	3	-11.3691374860612	11
1.disengage	1.disengage	YES	1	6.19843621088869	45	5.55204439542646	11
1.attack.19	2.disengage	NO	14	2.49642316240631	58	14.2774384980932	11
19.initSF	19.initCH	NO	3	0.383139690766986	3	-8.42351930454609	11
19.disengage	1.disengage	NO	2	3.28217473082537	34	7.28492028475147	11
1.attack.30	2.disengage	NO	5	4.53513918362233	58	11.2513622657472	11
30.initCH	30.initCH	YES	1	0.384024410838293	3	-11.6487472864455	11
2.disengage	1.disengage	NO	2	6.20527497277306	45	10.1832601041751	11
1.disengage	1.disengage	YES	1	8.15836746225836	73	3.55299622343879	11
1.attack.30	1.attack.30	YES	1	2.89828970284763	90	8.73812806295976	11
30.initCH	30.initCH	YES	1	0.384024410838293	3	-11.6487472864455	11
1.disengage	1.disengage	YES	1	8.12830809724838	73	3.39439050732599	11
1.attack.30	1.attack.30	YES	1	2.9227655468483	90	8.76259631608765	11
30.initCH	30.initCH	YES	1	0.384024410838293	3	-11.6487472864455	11
1.disengage	1.disengage	YES	1	8.13564420031035	73	2.74506549886008	11
3.attack.30	1.attack.30	NO	3	2.92823200293825	90	9.76460629381944	11
30.initCH	30.initCH	YES	1	0.384024410838293	3	-11.6487472864455	11
3.disengage	3.disengage	YES	1	8.08733247046452	73	15.292890959771	11
3.attack.30	3.attack.30	YES	1	2.94235027293515	90	9.25680215571963	11
30.initCH	30.initCH	YES	1	0.384024410838293	3	-11.6487472864455	11
4.attack.30	3.disengage	NO	7	8.1528967422461	73	33.8224627694858	11
30.initCH	30.initCH	YES	1	0.384024410838293	3	-11.6487472864455	11
3.disengage	4.disengage	NO	2	5.02869276052015	58	4.0756241091856	11
4.disengage	4.disengage	YES	1	8.13321793484784	73	4.24312997298796	11
4.attack.30	4.attack.30	YES	1	2.94884618005199	90	8.8199480993616	11
30.initCH	30.initCH	YES	1	0.384024410838293	3	-11.6487472864455	11
4.disengage	4.disengage	YES	1	8.15210758307798	73	4.08707263248296	11
1.attack.30	4.attack.30	NO	4	2.96399721592967	90	11.0776759447105	11
30.initCH	30.initCH	YES	1	0.384024410838293	3	-11.6487472864455	11
1.disengage	1.disengage	YES	1	8.16382088954054	73	5.10659171390962	11
4.attack.30	1.attack.30	NO	3	2.95627864066556	90	10.1454021964168	11
30.initCH	30.initCH	YES	1	0.384024410838293	3	-11.6487472864455	11
4.disengage	4.disengage	YES	1	8.16333579826077	73	4.1675972243648	11
3.attack.30	4.attack.30	NO	4	2.96307273581412	90	10.092184385079	11
30.initCH	30.initCH	YES	1	0.384024410838293	3	-11.6487472864455	11
3.disengage	3.disengage	YES	1	8.13374853196578	73	8.43593697346266	11
3.attack.30	3.attack.30	YES	1	2.93290735596947	90	10.5782329285866	11
30.initCH	30.initCH	YES	1	0.384024410838293	3	-11.6487472864455	11
3.disengage	3.disengage	YES	1	8.15834763627677	73	6.40998521829882	11
1.attack.30	3.attack.30	NO	4	2.94973622572575	90	10.0355642873558	11
30.initCH	30.initCH	YES	1	0.384024410838293	3	-11.6487472864455	11
1.disengage	1.disengage	YES	1	8.13086284457971	73	8.96597957990779	11
19.attack.30	1.attack.30	NO	2	2.96852142874797	90	15.9107683198032	11
30.initCH	30.initCH	YES	1	0.384024410838293	3	-11.6487472864455	11
19.disengage	19.disengage	YES	1	8.1300123087325	73	6.13936107793347	11
19.attack.30	19.attack.30	YES	1	4.84620193303076	90	8.8100354697692	11
30.initCH	30.initCH	YES	1	0.384024410838293	3	-11.6487472864455	11
19.disengage	19.disengage	YES	1	8.12652296935632	73	7.0517403276795	11
3.attack.1	19.attack.30	NO	24	4.85710247749366	90	19.1318819143172	11
1.initFO	1.initFO	YES	1	0.307590550384727	3	-11.3508310511442	11
3.disengage	3.disengage	YES	1	4.9667678381316	58	9.67345235736894	11
1.attack.30	3.attack.24	NO	6	3.26869631603804	90	15.2732322665283	11
30.initCH	30.initCH	YES	1	0.384024410838293	3	-11.6487472864455	11
1.disengage	1.disengage	YES	1	8.16689993900896	73	5.6705173389657	11
3.attack.30	1.attack.30	NO	3	3.17438298231309	90	11.1936082603788	11
30.initSF	30.initCH	NO	2	0.384024410838293	3	-5.88038831666204	11
3.disengage	3.disengage	YES	1	7.76222807390033	73	6.04980637208469	11
19.attack.30	3.attack.30	NO	3	3.63784619468644	90	11.4192518054215	11
30.initCH	30.initCH	YES	1	0.384024410838293	3	-11.6487472864455	11
19.disengage	19.disengage	YES	1	8.12281465162139	73	6.56188941527183	11
3.attack.30	19.attack.30	NO	2	3.82994159983112	90	8.88430498880314	11
30.initCH	30.initCH	YES	1	0.384024410838293	3	-11.6487472864455	11
1.attack.30	3.disengage	NO	4	8.09314190036555	73	10.4644174282566	11
30.initCH	30.initCH	YES	1	0.384024410838293	3	-11.6487472864455	11
1.disengage	1.disengage	YES	1	4.99099875346683	58	7.7202371994024	11
1.attack.30	3.disengage	NO	2	8.09778447462323	73	9.10966925832779	11
30.initCH	30.initCH	YES	1	0.384024410838293	3	-11.6487472864455	11
1.disengage	1.disengage	YES	1	4.99168031285393	58	5.4809632347687	11
2.attack.30	3.disengage	NO	5	8.09877250023274	73	10.2551595164489	11
30.initCH	30.initCH	YES	1	0.384024410838293	3	-11.6487472864455	11
19.attack.30	2.disengage	NO	5	4.95215106313991	58	10.5084781934716	11
30.initCH	30.initCH	YES	1	0.384024410838293	3	-11.6487472864455	11
3.disengage	2.disengage	NO	2	3.46580072366594	45	2.98722160855786	11
2.disengage	2.disengage	YES	1	5.16675232760657	58	5.2593748728785	11
19.disengage	19.disengage	YES	1	8.03414469344344	73	6.22873289217017	11
19.attack.30	19.attack.30	YES	1	3.73509395807177	90	8.68167071139423	11
30.initCH	30.initCH	YES	1	0.384024410838293	3	-11.6487472864455	11
19.disengage	19.disengage	YES	1	8.11896708965559	73	6.93071411468887	11
1.attack.30	19.attack.30	NO	4	3.79159480916168	90	13.1138587175293	11
30.initCH	30.initCH	YES	1	0.384024410838293	3	-11.6487472864455	11
1.disengage	1.disengage	YES	1	8.16605240637613	73	3.32255452440989	11
3.attack.30	1.attack.30	NO	3	2.99234951602406	90	9.26371136420425	11
30.initCH	30.initCH	YES	1	0.384024410838293	3	-11.6487472864455	11
19.attack.30	3.disengage	NO	4	8.0999076291279	73	9.45585494962666	11
30.initCH	30.initCH	YES	1	0.384024410838293	3	-11.6487472864455	11
19.disengage	3.disengage	NO	2	5.0993986041235	58	5.4146783023914	11
3.disengage	3.disengage	YES	1	8.07419624573239	73	4.09833557304426	11
1.attack.30	19.attack.30	NO	3	3.54817496532717	90	9.82641484127316	11
30.initCH	30.initCH	YES	1	0.384024410838293	3	-11.6487472864455	11
1.disengage	1.disengage	YES	1	8.10147711681232	73	4.69022737061742	11
1.attack.30	1.attack.30	YES	1	3.05196693222927	90	9.59006256912058	11
30.initCH	30.initCH	YES	1	0.384024410838293	3	-11.6487472864455	11
1.disengage	1.disengage	YES	1	8.16281002421751	73	4.62172421366991	11
1.attack.30	1.attack.30	YES	1	3.02444153403469	90	8.83321664444451	11
30.initCH	30.initCH	YES	1	0.384024410838293	3	-11.6487472864455	11
1.disengage	1.disengage	YES	1	8.14692514938655	73	4.15760146362792	11
2.attack.30	1.attack.30	NO	5	3.02128784724402	90	13.4573256749701	11
30.initCH	30.initCH	YES	1	0.384024410838293	3	-11.6487472864455	11
2.disengage	2.disengage	YES	1	8.16210075566438	73	4.87639194006104	11
2.attack.4	2.attack.30	NO	11	2.94021339076225	90	11.4952387083602	11
4.initFO	4.initFO	YES	1	0.300307917150317	3	-11.3691374860612	11
2.disengage	2.disengage	YES	1	2.7614721027493	58	12.384225484806	11
1.attack.30	2.attack.4	NO	8	3.88255962346055	90	13.4221460917479	11
30.initCH	30.initCH	YES	1	0.384024410838293	3	-11.6487472864455	11
1.disengage	1.disengage	YES	1	8.16590001391317	73	4.22626393662464	11
2.attack.30	1.attack.30	NO	4	2.91567514931057	90	9.71258832922855	11
30.initCH	30.initCH	YES	1	0.384024410838293	3	-11.6487472864455	11
2.disengage	2.disengage	YES	1	8.10274430098039	73	4.89828793202672	11
1.attack.30	2.attack.30	NO	4	2.89421502429657	90	9.60890753231906	11
30.initCH	30.initCH	YES	1	0.384024410838293	3	-11.6487472864455	11
1.disengage	1.disengage	YES	1	8.11399365932069	73	4.40405056920315	11
1.attack.30	1.attack.30	YES	1	2.90554736517867	90	9.79019117195552	11
30.initCH	30.initCH	YES	1	0.384024410838293	3	-11.6487472864455	11
1.disengage	1.disengage	YES	1	8.16398102550473	73	5.5307785985034	11
7.attack.4	1.attack.30	NO	15	2.9322617833381	90	21.1527037304136	11
4.initFO	4.initFO	YES	1	0.300307917150317	3	-11.3691374860612	11
1.attack.30	7.disengage	NO	4	4.42322896016488	58	14.4572462479642	11
30.initCH	30.initCH	YES	1	0.384024410838293	3	-11.6487472864455	11
1.disengage	1.disengage	YES	1	6.2251517780816	45	4.04993500761658	11
22.attack.19	1.attack.30	NO	14	2.13117083599741	58	15.2852237774654	11
19.initSF	19.initCH	NO	3	0.383139690766986	3	-8.42351930454609	11
3.attack.30	22.disengage	NO	6	3.39936317112851	34	15.4316495134721	11
30.initCH	30.initCH	YES	1	0.384024410838293	3	-11.6487472864455	11
19.disengage	3.disengage	NO	3	3.97551810252415	25	8.38134035696684	11
3.disengage	3.disengage	YES	1	6.21214858004663	45	4.49078987099006	11
1.attack.30	3.attack.30	NO	4	2.87304757153985	58	14.5023074229347	11
30.initCH	30.initCH	YES	1	0.384024410838293	3	-11.6487472864455	11
1.disengage	1.disengage	YES	1	6.2248193468883	45	4.60028058126969	11
2.attack.30	1.attack.30	NO	7	2.16081151358856	58	10.056156684328	11
30.initCH	30.initCH	YES	1	0.384024410838293	3	-11.6487472864455	11
4.disengage	2.disengage	NO	7	6.18409331774875	45	10.9251667427506	11
2.disengage	2.disengage	YES	1	8.14488483243845	73	4.06488229056989	11
30.depart	2.attack.30	NO	6	2.77805134090361	90	10.057087148833	11
22.attack.19	2.attack.4	NO	6	3.08512996934729	72	16.3260315139653	11
19.initSF	19.initCH	NO	3	0.383139690766986	3	-8.42351930454609	11
19.disengage	19.disengage	YES	1	4.27219221878172	44	7.83869815184375	11
3.attack.4	3.attack.24	NO	22	2.75231036873002	72	18.4472946510756	11
4.initFO	4.initFO	YES	1	0.300307917150317	3	-11.3691374860612	11
3.disengage	3.disengage	YES	1	3.96451250033149	44	9.68312408931772	11
3.cop.start	3.attack.24	NO	9	3.34649717878376	72	15.0403078663679	11
3.cop.end	3.cop.end	YES	1	7.58610566063956	64	4.93879126190277	11
exogenous	exogenous	exogenous	1	3.02383146233807	72	0	11
4.attack.2	3.attack.24	NO	11	3.13984231319525	72	16.4169964732328	11
2.initFO	2.initFO	YES	1	0.296637770480083	3	-11.3782281098123	11
22.attack.19	2.disengage	NO	5	4.10771110803144	44	14.5424218192905	11
19.initSF	19.initCH	NO	3	0.383139690766986	3	-8.42351930454609	11
22.disengage	19.disengage	NO	2	2.76882319924593	24	8.05513065710203	11
3.cop.start	2.disengage	NO	9	3.6552227876751	44	13.9948611944415	11
3.cop.end	3.cop.end	YES	1	5.62853358584122	38	4.85493820920452	11
2.disengage	2.disengage	YES	1	3.97162302854192	44	16.6844728577125	11
7.attack.4	2.attack.4	NO	7	3.10903484448515	72	24.8877396490883	11
4.initFO	4.initFO	YES	1	0.300307917150317	3	-11.3691374856474	11
3.cop.start	7.disengage	NO	6	3.65240190682818	44	17.1298252141922	11
3.cop.end	3.cop.end	YES	1	5.64284036545469	38	4.65264877456491	11
22.depart	7.disengage	NO	28	3.6324886485647	44	23.5666794343141	11
7.disengage	7.disengage	YES	1	3.07571918041245	32	13.3525995442195	11
7.attack.4	7.attack.4	YES	1	2.8442304491727	56	11.7209828967789	11
4.initFO	4.initFO	YES	1	0.300307917150317	3	-11.3691374856474	11
19.attack.24	7.disengage	NO	9	3.12955033116722	32	17.1722745929085	11
24.initSF	24.initCH	NO	3	0.383139690766986	3	-8.42351930411449	11
24.disengage	19.disengage	NO	2	2.39737798095792	16	8.49442844431088	11
7.disengage	7.disengage	YES	1	2.53107422117821	32	11.2876430180827	11
3.cop.start	7.attack.4	NO	6	2.84315148130547	56	12.9095598588093	11
3.cop.end	3.cop.end	YES	1	6.53720679136422	49	4.53269359883418	11
7.attack.4	3.attack.24	NO	2	2.23978609765051	56	13.617485763158	11
4.initFO	4.initFO	YES	1	0.300307917150317	3	-11.3691374864749	11
4.disengage	7.disengage	NO	2	3.21118591880604	32	10.2280634755666	11
3.attack.24	4.attack.7	NO	4	2.76572367439618	56	13.0931997011452	11
24.initCH	24.initCH	YES	1	0.383139690766986	3	-10.8470513580026	11
3.disengage	3.disengage	YES	1	5.0396260401494	31	5.89848557270961	11
2.attack.4	3.attack.24	NO	9	5.71858706912856	56	15.4294211876089	11
4.initFO	4.initFO	YES	1	0.300307917150317	3	-11.3691374856474	11
19.attack.24	2.disengage	NO	9	3.67916125268924	32	16.0945541456401	11
24.initCH	24.initCH	YES	1	0.383139690766986	3	-10.8470513580026	11
19.disengage	19.disengage	YES	1	3.08075410745633	15	7.20180131351057	11
2.disengage	3.attack.24	NO	2	2.410298635889	32	8.82418563645894	11
3.attack.24	2.attack.4	NO	2	3.35375441460375	56	13.2481863306005	11
24.initCH	24.initCH	YES	1	0.383139690766986	3	-10.8470513588658	11
3.disengage	3.disengage	YES	1	5.03949341968347	31	6.00731690097087	11
1.attack.24	3.attack.24	NO	2	5.80963937254296	56	9.48069541447008	11
24.initCH	24.initCH	YES	1	0.383139690766986	3	-10.8470513580026	11
1.disengage	1.disengage	YES	1	5.03955513869805	31	7.61148693681704	11
3.attack.24	1.attack.24	NO	2	4.61139304439241	56	7.72416930733935	11
24.initCH	24.initCH	YES	1	0.383139690766986	3	-10.8470513580026	11
3.disengage	3.disengage	YES	1	5.03957674033914	31	2.82229580300181	11
2.attack.24	3.attack.24	NO	4	5.28553718329089	56	11.3447054621099	11
24.initCH	24.initCH	YES	1	0.383139690766986	3	-10.8470513580026	11
2.disengage	2.disengage	YES	1	5.03990050131219	31	3.46717682603687	11
3.attack.24	3.attack.24	YES	1	4.30813377735934	56	7.59358287267902	11
24.initCH	24.initCH	YES	1	0.383139690766986	3	-10.8470513588658	11
3.disengage	3.disengage	YES	1	5.03936696453619	31	5.40415758399892	11
19.attack.24	3.attack.24	NO	9	5.631700014729	56	17.5707122668579	11
24.initCH	24.initCH	YES	1	0.383139690766986	3	-10.8470513580026	11
19.disengage	19.disengage	YES	1	5.03737083066516	31	4.39735185611053	11
exogenous	exogenous	exogenous	1	4.49022951038856	56	0	11
24.depart	3.attack.24	NO	25	3.01380448765795	56	18.7774202708921	11
7.attack.4	2.attack.4	NO	5	2.95004106714197	42	15.188354492785	11
4.initFO	4.initFO	YES	1	0.300307917150317	3	-11.3691374864749	11
7.disengage	7.disengage	YES	1	2.62434448278055	22	13.7262297832108	11
7.attack.4	7.attack.4	YES	1	3.30029705577388	42	11.2218904411983	11
4.initFO	4.initFO	YES	1	0.300307917150317	3	-11.3691374856474	11
7.disengage	7.disengage	YES	1	2.65061566903451	22	11.7498891880013	11
4.depart	7.attack.4	NO	19	3.35055601464397	42	20.4986464077552	11
1.attack.2	3.cop.start	NO	19	3.89568160339496	30	24.3069975507039	11
2.initFO	2.initFO	YES	1	0.296637770480083	3	-11.3782281094005	11
1.disengage	1.disengage	YES	1	2.34194184921867	14	9.62852362874799	11
1.attack.2	3.cop.start	NO	3	3.33125494239107	30	15.859675356628	11
2.initFO	2.initFO	YES	1	0.296637770480083	3	-11.378228110224	11
1.disengage	1.disengage	YES	1	2.67055663856503	14	8.52991579193402	11
exogenous	exogenous	exogenous	1	3.28519677007675	30	0	11
1.attack.2	3.cop.start	NO	4	3.38962531247902	30	19.3851042300829	11
2.initSF	2.initFO	NO	2	0.296637770480083	3	-8.51099952015354	11
2.disengage	1.disengage	NO	2	2.75330387698076	14	12.7701527901575	11
1.attack.2	3.cop.start	NO	5	2.5978524839518	30	15.9102430430317	11
2.initFO	2.initFO	YES	1	0.296637770480083	3	-11.3782281094005	11
1.disengage	1.disengage	YES	1	2.53476907306054	14	11.8462180051211	11
7.depart	3.cop.start	NO	13	2.81004158633334	30	22.2270705334295	11
exogenous	exogenous	exogenous	1	2.81246221305532	20	0	11
exogenous	exogenous	exogenous	1	2.52925997573668	20	0	11
3.attack.2	1.attack.19	NO	10	0.4539446030362	16	18.6872458755825	11
2.initSF	2.initFO	NO	2	0.296637770480083	3	-8.51099951933013	11
3.disengage	3.disengage	YES	1	0.5685200411008	6	9.61923573753441	11
1.attack.3	3.attack.2	NO	9	0.55319207443471	16	17.3778713056283	11
3.initFO	3.initFO	YES	1	0.296637802436467	3	-11.3782280306033	11
exogenous	exogenous	exogenous	1	0.521426046992558	6	0	11
exogenous	exogenous	exogenous	1	0.224883468403282	11	0	11
3.disengage	3.disengage	YES	1	0.694809040668008	18	15.1544919891095	11
3.attack.30	3.attack.30	YES	1	1.29928280805081	36	12.0368000996581	11
30.initCH	30.initCH	YES	1	0.384024410838293	3	-11.6487472859907	11
3.disengage	3.disengage	YES	1	4.49467438319367	26	9.37455241325003	11
19.attack.26	30.depart	NO	11	2.784117372042	36	20.6650088059437	11
26.initFO	26.initCH	NO	2	0.383139690766986	3	-8.58732145124247	11
30.depart	3.attack.30	NO	2	1.3872757759609	18	16.4081833579945	11
26.disengage	19.disengage	NO	2	1.06102147512885	11	13.6030422685963	11
19.attack.1	19.attack.26	NO	19	1.88788105484093	25	20.5788015190616	11
1.initFO	1.initFO	YES	1	0.307590550384727	3	-11.350831052398	11
exogenous	exogenous	exogenous	1	1.22357280843442	11	0	11
1.disengage	19.disengage	NO	2	1.24192782782641	11	13.4785279016733	11
26.attack.19	1.attack.19	NO	3	1.46470842471397	25	20.7445508308179	11
19.initSF	19.initCH	NO	3	0.383139690766986	3	-8.42351930411449	11
26.disengage	26.disengage	YES	1	1.84049690721865	11	8.87448351148193	11
26.attack.19	26.attack.19	YES	1	3.69291318168621	25	12.7131707949504	11
19.initFO	19.initCH	NO	2	0.383139690766986	3	-8.58732145124247	11
exogenous	exogenous	exogenous	1	1.78467233311028	11	0	11
26.disengage	26.disengage	YES	1	2.39235877332392	14	10.1315175648267	11
exogenous	exogenous	exogenous	1	4.15551661971717	30	0	11
exogenous	exogenous	exogenous	1	2.76245244348946	30	0	11
3.attack.2	26.attack.19	NO	9	2.275958389244	25	18.279510841349	11
2.initFO	2.initFO	YES	1	0.296637770480083	3	-11.3782281110474	11
exogenous	exogenous	exogenous	1	0.725799223537406	11	0	11
26.attack.19	3.disengage	NO	2	0.728324634672175	11	15.8298028515214	11
19.initCH	19.initCH	YES	1	0.383139690766986	3	-10.8470513580026	11
26.disengage	26.disengage	YES	1	0.747062364391517	4	7.31565046526965	11
1.attack.19	26.attack.19	NO	3	1.85613496563546	11	10.9126211173799	11
19.initCH	19.initCH	YES	1	0.383139690766986	3	-10.8470513580026	11
1.disengage	1.disengage	YES	1	0.746648539419075	4	7.38756395228386	11
1.attack.26	26.attack.19	NO	9	1.05227355598898	11	18.7386731085363	11
26.initFO	26.initCH	NO	2	0.383139690766986	3	-8.58732145296885	11
26.disengage	19.depart	NO	5	0.794386019698315	5	13.751970218739	11
3.disengage	26.attack.19	NO	2	0.478689931120434	11	13.1245161827308	11
26.attack.19	26.attack.19	YES	1	1.84001724328539	25	12.6682941274184	11
19.initCH	19.initCH	YES	1	0.383139690766986	3	-10.8470513580026	11
26.disengage	26.disengage	YES	1	2.27632562716275	10	6.89549850063331	11
3.attack.19	26.attack.19	NO	5	3.54906297644296	25	16.5476483037382	11
19.initCH	19.initCH	YES	1	0.383139690766986	3	-10.8470513580026	11
3.disengage	3.disengage	YES	1	2.27575117354387	10	7.12637894288063	11
2.depart	26.attack.19	NO	10	2.76272679250518	25	15.9294573953264	11
1.attack.19	26.attack.19	NO	4	1.79666434072318	16	16.0914851475355	11
19.initSF	19.initCH	NO	3	0.383139690766986	3	-8.42351930411449	11
19.disengage	1.disengage	NO	2	0.840869194021703	6	10.5348323023251	11
3.depart	26.attack.19	NO	7	1.46433126737238	16	15.072948762074	11
19.depart	26.attack.19	NO	2	0.286662245680025	9	14.9936404971313	11
1.depart	26.depart	NO	2	-0.012676180583388	4	14.5814009237324	11
exogenous	exogenous	exogenous	1	0	1	0	11
26.depart	26.depart	YES	1	0	1	13.9435153556206	11
exogenous	exogenous	exogenous	1	0	1	0	11
exogenous	exogenous	exogenous	1	0	1	0	11
exogenous	exogenous	exogenous	1	-0.567311676706667	4	0	12
exogenous	exogenous	exogenous	1	1.01393353384631	9	0	12
exogenous	exogenous	exogenous	1	1.31239789942311	16	0	12
exogenous	exogenous	exogenous	1	1.24417188712147	25	0	12
exogenous	exogenous	exogenous	1	1.54914641143785	36	0	12
exogenous	exogenous	exogenous	1	1.48935039353519	42	0	12
2.attack.4	3.attack.20	NO	2	1.61114702175224	56	15.1825837566026	12
4.initFO	4.initFO	YES	1	0.300307917150317	3	-11.3691374858543	12
2.disengage	2.disengage	YES	1	4.18713702923486	32	9.07211863437426	12
25.attack.20	2.attack.4	NO	16	6.44219832049216	56	19.2613641753297	12
20.initFO	20.initCH	NO	2	0.383139690766986	3	-8.58732145167407	12
20.disengage	25.disengage	NO	2	3.27526614226118	32	10.9916797537999	12
3.cop.start	2.attack.4	NO	8	2.54513524341647	56	15.2903424642208	12
3.cop.end	3.cop.end	YES	1	6.54730305598449	49	4.88316118239504	12
3.attack.2	2.attack.4	NO	19	3.52833150675598	56	17.8671663259204	12
2.initSF	2.initFO	NO	2	0.296637770480083	3	-8.51099951974183	12
3.disengage	3.disengage	YES	1	4.04971510600025	32	5.94880117235108	12
25.attack.20	2.attack.4	NO	7	2.7442286941773	56	17.5004011803993	12
20.initCH	20.initCH	YES	1	0.383139690766986	3	-10.8470513584342	12
25.disengage	25.disengage	YES	1	5.03793888391923	31	6.88562316153622	12
3.attack.20	3.attack.20	YES	1	2.90135715027207	56	10.5901352833529	12
20.initCH	20.initCH	YES	1	0.383139690766986	3	-10.8470513584342	12
3.disengage	3.disengage	YES	1	5.03981757007477	31	4.25668465050493	12
3.attack.20	3.attack.20	YES	1	5.5831174875583	56	14.7271470013298	12
20.initCH	20.initCH	YES	1	0.383139690766986	3	-10.8470513584342	12
3.disengage	3.disengage	YES	1	5.04010200784294	31	3.35345822426915	12
exogenous	exogenous	exogenous	1	5.83271913885043	56	0	12
25.attack.20	3.attack.20	NO	8	3.60654183924491	56	16.049154261574	12
20.initSF	20.initCH	NO	3	0.383139690766986	3	-8.42351930454609	12
20.disengage	25.disengage	NO	2	3.53272901808824	32	8.08555888865554	12
25.attack.20	3.attack.20	NO	4	3.34050955162011	56	13.6762655331046	12
20.initSF	20.initCH	NO	3	0.383139690766986	3	-8.42351930454609	12
20.disengage	25.disengage	NO	2	3.43932124060063	32	6.88625373484182	12
exogenous	exogenous	exogenous	1	3.22933576209789	56	0	12
25.attack.20	2.attack.4	NO	5	3.72006074576445	72	15.2091649810814	12
20.initSF	20.initCH	NO	3	0.383139690766986	3	-8.42351930454609	12
2.attack.4	20.disengage	NO	3	4.24069862488127	44	13.0743208433258	12
4.initFO	4.initFO	YES	1	0.300307917150317	3	-11.3691374860612	12
2.disengage	20.disengage	NO	3	2.46198833066261	24	12.8351512753332	12
20.disengage	20.disengage	YES	1	4.18883095607364	44	6.51332531506138	12
3.attack.20	2.attack.4	NO	2	3.82695940040159	72	11.6378820920564	12
20.initSF	20.initCH	NO	3	0.383139690766986	3	-8.42351930454609	12
20.disengage	3.disengage	NO	2	5.49730601121438	44	7.86740182142027	12
25.attack.20	3.attack.20	NO	4	4.00789121491312	72	14.7131749712398	12
20.initCH	20.initCH	YES	1	0.383139690766986	3	-10.8470513584342	12
25.disengage	25.disengage	YES	1	6.10327230795237	43	6.14772981417873	12
3.attack.20	3.attack.20	YES	1	3.8874349806167	72	9.53610068882865	12
20.initCH	20.initCH	YES	1	0.383139690766986	3	-10.8470513584342	12
3.disengage	3.disengage	YES	1	6.10605226566001	43	4.2411638849916	12
1.attack.20	3.attack.20	NO	2	6.34000695803423	72	10.6254700707803	12
20.initCH	20.initCH	YES	1	0.383139690766986	3	-10.8470513584342	12
1.disengage	1.disengage	YES	1	6.10601796646672	43	6.407931705237	12
1.attack.20	1.attack.20	YES	1	5.10758915378002	72	18.1564812944252	12
20.initSF	20.initCH	NO	3	0.383139690766986	3	-8.42351930454609	12
20.disengage	1.disengage	NO	2	5.47229982045517	44	7.82126909856666	12
25.attack.23	3.attack.20	NO	16	3.74433797784303	72	16.7434876315445	12
23.initSF	23.initCH	NO	3	0.383139690766986	3	-8.42351930454609	12
1.attack.20	25.disengage	NO	5	4.30561853209941	44	12.9517418882659	12
20.initCH	20.initCH	YES	1	0.383139690766986	3	-10.8470513584342	12
25.disengage	1.disengage	NO	2	3.86546862166389	23	7.37007905624629	12
1.disengage	1.disengage	YES	1	6.10543181276316	43	4.72761712881273	12
1.attack.20	1.attack.20	YES	1	5.17422274159869	72	10.2385552872581	12
20.initCH	20.initCH	YES	1	0.383139690766986	3	-10.8470513580026	12
1.disengage	1.disengage	YES	1	6.10625998915603	43	4.82806759209983	12
1.attack.20	1.attack.20	YES	1	5.45601905544735	72	8.584580522011	12
20.initSF	20.initCH	NO	3	0.383139690766986	3	-8.42351930411449	12
20.disengage	1.disengage	NO	2	5.36142039632609	44	8.33093313919407	12
2.attack.4	1.attack.20	NO	3	4.41928389303889	72	12.8208841890075	12
4.initFO	4.initFO	YES	1	0.300307917150317	3	-11.3691374860612	12
23.depart	2.disengage	NO	25	5.57573981962015	44	20.4951034374066	12
2.disengage	2.disengage	YES	1	4.67404067689343	32	8.1639115277885	12
exogenous	exogenous	exogenous	1	5.35607549469062	56	0	12
4.attack.1	2.attack.4	NO	31	3.10220307855369	72	22.2375005325844	12
1.initSF	1.initFO	NO	2	0.307590550384727	3	-8.48360246107375	12
25.attack.30	4.disengage	NO	5	4.36617444133145	44	15.2311982267053	12
30.initSF	30.initCH	NO	2	0.384024410838293	3	-5.88038831666204	12
4.disengage	4.disengage	YES	1	2.87167780492942	33	5.14460417106965	12
30.disengage	25.disengage	NO	2	6.61181240719534	57	9.32962439553799	12
25.attack.20	25.attack.30	NO	20	2.22955040815213	72	16.8120001200455	12
20.initSF	20.initCH	NO	3	0.383139690766986	3	-8.42351930454609	12
2.attack.7	20.disengage	NO	22	4.20065048812087	44	18.8058350079821	12
7.initFO	7.initFO	YES	1	0.296637727134106	3	-11.3782282166936	12
25.disengage	20.disengage	NO	2	2.65118673111307	24	6.31222699428123	12
2.disengage	2.disengage	YES	1	3.93930898747808	44	10.7406543596947	12
3.cop.start	2.attack.4	NO	13	3.07087750550279	72	14.8189026932305	12
2.attack.7	3.cop.end	NO	15	7.58054503104069	64	16.6334567308851	12
7.initFO	7.initFO	YES	1	0.296637727134106	3	-11.3782282166936	12
3.cop.end	3.cop.end	YES	1	5.63044792829883	38	3.23316490822043	12
25.attack.30	2.disengage	NO	3	5.08971116187506	44	15.5031972254697	12
30.initSF	30.initCH	NO	2	0.384024410838293	3	-5.88038831666204	12
3.cop.start	25.disengage	NO	7	4.36882254236839	33	14.2488401941322	12
1.attack.3	3.cop.end	NO	6	4.41668470707206	28	10.7374264018654	12
3.initFO	3.initFO	YES	1	0.296637802436467	3	-11.378228031015	12
25.disengage	25.disengage	YES	1	2.59639362659443	17	6.27046831207113	12
2.disengage	2.disengage	YES	1	1.76579589454145	24	8.68219464099799	12
3.disengage	3.disengage	YES	1	3.36553695326362	44	10.2592817120751	12
2.attack.4	25.attack.30	NO	2	2.55367744658767	72	13.9136211031772	12
4.initFO	4.initFO	YES	1	0.300307917150317	3	-11.3691374860612	12
25.attack.30	2.disengage	NO	3	5.63706164470754	44	13.4685803570206	12
30.initFO	30.initCH	NO	3	0.384024410838293	3	-4.70481517049866	12
3.cop.start	2.disengage	NO	5	3.42672127054917	33	15.6649137254768	12
2.disengage	3.cop.end	NO	2	4.63477991491283	28	8.7089752243844	12
3.cop.end	3.cop.end	YES	1	6.54671289324842	50	3.79408437817879	12
2.attack.4	30.disengage	NO	3	4.3899602318324	57	11.8000941562381	12
4.initSF	4.initFO	NO	2	0.300307917150317	3	-8.50190889599076	12
30.disengage	2.disengage	NO	3	4.89194841430488	33	10.6500908732472	12
2.disengage	2.disengage	YES	1	5.84386753097667	44	4.51014829954806	12
2.attack.7	2.attack.4	NO	14	4.34127011267447	72	17.1603109551666	12
7.initFO	7.initFO	YES	1	0.296637727134106	3	-11.3782282166936	12
2.disengage	2.disengage	YES	1	5.12687160832936	44	9.11498256564608	12
3.cop.start	2.attack.4	NO	3	3.22883003688733	72	12.9575577699462	12
3.cop.end	3.cop.end	YES	1	7.55344977732758	64	5.07372719233675	12
2.attack.7	2.attack.4	NO	14	2.9014731159752	72	15.4075892317307	12
7.initSF	7.initFO	NO	2	0.296637727134106	3	-8.51099962662321	12
2.disengage	2.disengage	YES	1	5.61108027020149	44	8.36478674689589	12
2.attack.7	2.attack.4	NO	4	3.12345800853974	72	13.8035299438662	12
7.initFO	7.initFO	YES	1	0.296637727134106	3	-11.3782282166936	12
exogenous	exogenous	exogenous	1	5.27304189898209	44	0	12
2.disengage	2.disengage	YES	1	5.34056036985827	44	10.2828315599104	12
2.attack.30	2.attack.4	NO	6	3.23570068348493	72	14.8935257795089	12
30.initCH	30.initCH	YES	1	0.384024410838293	3	-11.6487472864455	12
2.disengage	2.disengage	YES	1	7.13092782994038	57	5.74415925348043	12
4.attack.30	2.attack.30	NO	6	3.1496870944714	72	10.3219564571931	12
30.initCH	30.initCH	YES	1	0.384024410838293	3	-11.6487472864455	12
4.disengage	4.disengage	YES	1	7.09353572901681	57	5.6531075690426	12
4.attack.2	4.attack.30	NO	13	2.98681394744242	72	13.9826380604252	12
2.initFO	2.initFO	YES	1	0.296637770480083	3	-11.3782281098123	12
1.attack.30	2.disengage	NO	7	3.40740721865751	44	13.4421651600984	12
30.initCH	30.initCH	YES	1	0.384024410838293	3	-11.6487472864455	12
1.disengage	1.disengage	YES	1	5.17752152972995	33	4.47480983328265	12
1.attack.30	2.disengage	NO	2	2.50096685513333	44	9.3469638701358	12
30.initCH	30.initCH	YES	1	0.384024410838293	3	-11.6487472864455	12
1.disengage	1.disengage	YES	1	5.17697759139725	33	4.59662096699892	12
3.cop.start	2.disengage	NO	9	2.50290408236288	44	14.3498792536842	12
3.cop.end	3.cop.end	YES	1	5.60440204720021	38	4.21863670974712	12
2.disengage	2.disengage	YES	1	5.02518159234581	44	10.7474366241667	12
4.attack.2	2.attack.4	NO	2	4.54225277628749	72	11.8228777784688	12
2.initSF	2.initFO	NO	2	0.296637770480083	3	-8.51099951974183	12
2.disengage	2.disengage	YES	1	5.4956043310789	44	6.7778404108537	12
25.attack.20	2.attack.4	NO	15	4.72161447414259	72	16.2792830556083	12
20.initCH	20.initCH	YES	1	0.383139690766986	3	-10.8470513580026	12
25.disengage	25.disengage	YES	1	6.09970189789976	43	6.9574669251805	12
3.attack.20	3.attack.20	YES	1	3.15636331613364	72	9.77868568362448	12
20.initCH	20.initCH	YES	1	0.383139690766986	3	-10.8470513584342	12
3.disengage	3.disengage	YES	1	6.10418563346587	43	4.38955612293787	12
20.attack.30	3.attack.20	NO	16	5.57097679986786	72	13.6855270889801	12
30.initCH	30.initCH	YES	1	0.384024410838293	3	-11.6487472864455	12
3.attack.7	20.disengage	NO	22	7.10172997821574	57	20.1010702055895	12
7.initFO	7.initFO	YES	1	0.296637727134106	3	-11.3782282166936	12
3.disengage	20.disengage	NO	3	5.16066906050358	33	10.8598749226893	12
20.disengage	20.disengage	YES	1	7.10192671995927	57	5.33448312592588	12
2.attack.7	20.attack.30	NO	18	3.00160928582012	72	19.0586803115893	12
7.initSF	7.initFO	NO	2	0.296637727134106	3	-8.51099962662321	12
2.disengage	2.disengage	YES	1	5.67790658785505	44	6.06021103743242	12
2.attack.7	2.attack.4	NO	7	2.41214420657889	72	13.4420222500656	12
7.initSF	7.initFO	NO	2	0.296637727134106	3	-8.51099962662321	12
2.disengage	2.disengage	YES	1	5.69867783023798	44	5.19383362212724	12
2.attack.7	2.attack.4	NO	7	2.49065762148517	72	13.2119722476194	12
7.initFO	7.initFO	YES	1	0.296637727134106	3	-11.3782282171053	12
1.attack.30	2.disengage	NO	7	5.25064440899037	44	14.0521137964625	12
30.initCH	30.initCH	YES	1	0.384024410838293	3	-11.6487472859907	12
1.disengage	1.disengage	YES	1	5.184964282126	33	5.01664367732364	12
25.attack.30	2.disengage	NO	3	2.29273752284786	44	9.04243289294438	12
30.initCH	30.initCH	YES	1	0.384024410838293	3	-11.6487472869002	12
25.disengage	25.disengage	YES	1	5.09137045784884	33	5.77459563753062	12
7.disengage	25.attack.30	NO	8	3.00203892883015	44	11.8506810292168	12
7.attack.2	25.attack.30	NO	17	2.67654453868083	72	15.2761681328149	12
2.initFO	2.initFO	YES	1	0.296637770480083	3	-11.3782281094005	12
2.disengage	2.disengage	YES	1	3.89614813386183	44	9.46899209862453	12
4.attack.2	2.attack.4	NO	3	2.30963834005343	72	12.290307717925	12
2.initSF	2.initFO	NO	2	0.296637770480083	3	-8.51099951933013	12
2.disengage	2.disengage	YES	1	5.50968428172952	44	5.12161153981215	12
2.attack.4	2.attack.4	YES	1	4.19229534034343	72	9.83555157544955	12
4.initSF	4.initFO	NO	2	0.300307917150317	3	-8.50190889640453	12
4.disengage	2.disengage	NO	2	5.90011003618119	44	10.9481288539786	12
4.attack.30	2.attack.4	NO	6	4.37006569647362	72	12.7887723786058	12
30.initCH	30.initCH	YES	1	0.384024410838293	3	-11.6487472859907	12
4.disengage	4.disengage	YES	1	7.13549478972139	57	5.14684428144107	12
4.attack.2	4.attack.30	NO	10	2.77401339091921	72	11.2889279341088	12
2.initFO	2.initFO	YES	1	0.296637770480083	3	-11.3782281094005	12
3.attack.7	2.disengage	NO	14	4.3090720442436	44	19.3725252188585	12
7.initSF	7.initFO	NO	2	0.296637727134106	3	-8.5109996262115	12
3.disengage	3.disengage	YES	1	3.43968695297023	24	6.44643421768976	12
1.attack.30	2.disengage	NO	9	4.87547027046037	44	14.8087364911275	12
30.initSF	30.initCH	NO	2	0.384024410838293	3	-5.88038831711679	12
30.disengage	1.disengage	NO	3	4.68459007583547	33	9.93647758330659	12
2.disengage	2.disengage	YES	1	4.1705590751597	44	11.7313749280474	12
2.attack.30	2.attack.4	NO	7	4.52621181709023	72	12.9384332655883	12
30.initCH	30.initCH	YES	1	0.384024410838293	3	-11.6487472859907	12
2.disengage	2.disengage	YES	1	7.13002768844396	57	5.08806212016057	12
1.attack.30	2.attack.30	NO	3	2.72543271392177	72	10.5919171215076	12
30.initCH	30.initCH	YES	1	0.384024410838293	3	-11.6487472859907	12
1.disengage	1.disengage	YES	1	7.12758089193037	57	5.19873415036277	12
2.attack.4	1.attack.30	NO	9	2.77740210930771	72	11.5678430969375	12
4.initFO	4.initFO	YES	1	0.300307917150317	3	-11.3691374856474	12
25.attack.20	2.disengage	NO	13	4.99137299675194	44	16.9035710739837	12
20.initCH	20.initCH	YES	1	0.383139690766986	3	-10.8470513580026	12
25.disengage	25.disengage	YES	1	4.08350201327048	23	7.63932486884049	12
3.cop.start	2.disengage	NO	9	4.00109869676017	44	12.6280969892009	12
2.disengage	3.cop.end	NO	2	5.58167412319468	38	7.67068677674383	12
3.cop.end	3.cop.end	YES	1	7.53256257227248	64	4.54371715087785	12
3.attack.20	2.attack.4	NO	2	2.59809793853438	72	12.2346803681453	12
20.initCH	20.initCH	YES	1	0.383139690766986	3	-10.8470513580026	12
3.disengage	3.disengage	YES	1	6.10332552408181	43	4.27091765596137	12
1.attack.20	3.attack.20	NO	2	5.43534510102935	72	10.0414204716266	12
20.initCH	20.initCH	YES	1	0.383139690766986	3	-10.8470513588658	12
1.disengage	1.disengage	YES	1	6.10315521365809	43	4.41830902742124	12
25.attack.20	1.attack.20	NO	4	4.45973816791299	72	11.4776194776287	12
20.initCH	20.initCH	YES	1	0.383139690766986	3	-10.8470513588658	12
25.disengage	25.disengage	YES	1	6.09804822198744	43	5.30990017881854	12
3.attack.4	3.attack.20	NO	21	3.29763241153811	72	16.7651290945959	12
4.initFO	4.initFO	YES	1	0.300307917150317	3	-11.3691374856474	12
25.attack.20	3.disengage	NO	7	4.07141164251806	44	13.886063790645	12
20.initCH	20.initCH	YES	1	0.383139690766986	3	-10.8470513580026	12
3.disengage	25.disengage	NO	2	4.14954334445948	23	9.12812978460624	12
25.disengage	25.disengage	YES	1	6.09767879667519	43	6.07878994446809	12
3.attack.20	3.attack.20	YES	1	3.40500566152869	72	9.33012931951879	12
20.initCH	20.initCH	YES	1	0.383139690766986	3	-10.8470513580026	12
3.disengage	3.disengage	YES	1	6.10464499263156	43	4.97360838158354	12
1.attack.20	3.attack.20	NO	2	5.52894239627483	72	9.83101837929797	12
20.initCH	20.initCH	YES	1	0.383139690766986	3	-10.8470513580026	12
1.disengage	1.disengage	YES	1	6.10451453034459	43	4.95886297490869	12
25.attack.20	1.attack.20	NO	3	4.7128555891157	72	11.038102308307	12
20.initCH	20.initCH	YES	1	0.383139690766986	3	-10.8470513580026	12
30.depart	25.disengage	NO	12	6.10163029698732	43	19.5381058432047	12
25.disengage	25.disengage	YES	1	5.03756301038048	31	3.72593399741671	12
25.attack.20	3.attack.20	NO	3	3.23581109258238	56	13.1565796064419	12
20.initCH	20.initCH	YES	1	0.383139690766986	3	-10.8470513588658	12
25.disengage	25.disengage	YES	1	5.03788525375345	31	6.49897708331932	12
exogenous	exogenous	exogenous	1	3.21426507276816	56	0	12
3.attack.20	3.attack.20	YES	1	3.40980393592503	72	9.90289064040022	12
20.initCH	20.initCH	YES	1	0.383139690766986	3	-10.8470513580026	12
2.attack.30	3.disengage	NO	6	6.10528876845199	43	15.2849059026191	12
30.initCH	30.initCH	YES	1	0.384024410838293	3	-11.6487472859907	12
3.disengage	3.disengage	YES	1	3.52840550841945	32	2.9181548594467	12
25.attack.20	2.disengage	NO	5	7.06069097108996	57	10.7757817072887	12
20.initCH	20.initCH	YES	1	0.383139690766986	3	-10.8470513580026	12
25.disengage	2.disengage	NO	2	3.48422142165181	32	6.13248157226536	12
1.attack.20	2.disengage	NO	5	7.08687316100864	57	9.74509932607269	12
20.initCH	20.initCH	YES	1	0.383139690766986	3	-10.8470513580026	12
2.disengage	1.disengage	NO	2	3.53696891633061	32	4.7594258914836	12
30.depart	1.disengage	NO	4	6.06144964665792	43	9.89158621727276	12
1.disengage	1.disengage	YES	1	5.03916082550585	31	5.19641503492196	12
20.depart	1.attack.20	NO	11	4.32790865573549	56	13.6637665367865	12
exogenous	exogenous	exogenous	1	2.56604907612157	42	0	12
exogenous	exogenous	exogenous	1	1.80618789275142	56	0	12
1.attack.30	4.attack.2	NO	6	1.96646817917376	72	13.5286355514004	12
30.initCH	30.initCH	YES	1	0.384024410838293	3	-11.6487472859907	12
1.disengage	1.disengage	YES	1	7.13286759410492	57	4.17959660561028	12
2.attack.30	1.attack.30	NO	3	2.92543547662926	72	9.73416780200072	12
30.initCH	30.initCH	YES	1	0.384024410838293	3	-11.6487472859907	12
2.disengage	2.disengage	YES	1	7.0801548456944	57	4.68094556109859	12
30.depart	2.attack.30	NO	4	2.8750717112772	72	9.90491875066467	12
3.attack.4	2.attack.4	NO	4	2.93943780509691	56	14.203981799743	12
4.initFO	4.initFO	YES	1	0.300307917150317	3	-11.3691374856474	12
3.disengage	3.disengage	YES	1	4.29623728532871	32	9.2635006578316	12
exogenous	exogenous	exogenous	1	3.17997551000479	56	0	12
1.attack.30	4.attack.2	NO	7	1.95693033367472	72	13.5758327921709	12
30.initCH	30.initCH	YES	1	0.384024410838293	3	-11.6487472859907	12
1.disengage	1.disengage	YES	1	7.13280354630523	57	6.43417754440711	12
1.attack.27	1.attack.30	NO	16	2.91057685302305	72	15.4783212498575	12
27.initCH	27.initCH	YES	1	0.383139690766986	3	-10.8470513588658	12
1.disengage	1.disengage	YES	1	6.07326408331697	43	8.27484609037319	12
1.attack.30	1.attack.27	NO	3	2.98471933372686	72	12.7766704072321	12
30.initCH	30.initCH	YES	1	0.384024410838293	3	-11.6487472859907	12
1.disengage	1.disengage	YES	1	7.13246692680743	57	6.16111402631037	12
4.attack.2	1.attack.30	NO	9	2.90266031439043	72	13.7675389082715	12
2.initSF	2.initFO	NO	2	0.296637770480083	3	-8.51099951933013	12
25.attack.30	2.disengage	NO	3	5.37426736312624	44	15.5605201344055	12
30.initCH	30.initCH	YES	1	0.384024410838293	3	-11.6487472859907	12
25.disengage	25.disengage	YES	1	3.60232287850627	33	5.854928381778	12
1.attack.30	2.disengage	NO	4	5.03650800235695	44	9.73527982208381	12
30.initCH	30.initCH	YES	1	0.384024410838293	3	-11.6487472859907	12
4.disengage	1.disengage	NO	3	4.18320654865716	33	8.94362831846629	12
1.disengage	1.disengage	YES	1	7.12254162658212	57	4.84342305822843	12
1.attack.30	25.attack.30	NO	2	3.05969483438607	72	9.32504418079865	12
30.initCH	30.initCH	YES	1	0.384024410838293	3	-11.6487472859907	12
1.disengage	1.disengage	YES	1	7.1287103186789	57	6.88569998485999	12
2.attack.4	1.attack.30	NO	11	3.06066212330114	72	13.4464025664546	12
4.initFO	4.initFO	YES	1	0.300307917150317	3	-11.3691374856474	12
2.disengage	2.disengage	YES	1	5.17491990769962	44	8.81355046673732	12
30.depart	2.attack.4	NO	15	4.64243024945464	72	17.8302687185599	12
exogenous	exogenous	exogenous	1	3.40052824951465	56	0	12
25.attack.30	2.attack.4	NO	3	2.54820967572925	72	12.7071451557911	12
30.initCH	30.initCH	YES	1	0.384024410838293	3	-11.6487472869002	12
exogenous	exogenous	exogenous	1	7.10127274503302	57	0	12
25.disengage	25.disengage	YES	1	7.10179790133027	57	6.47254590664811	12
30.depart	25.attack.30	NO	3	4.60410686429693	72	9.94539758878869	12
exogenous	exogenous	exogenous	1	3.3940987261447	56	0	12
exogenous	exogenous	exogenous	1	3.19869619072755	72	0	12
1.attack.30	25.attack.30	NO	4	2.73626092413338	90	14.3440900769412	12
30.initCH	30.initCH	YES	1	0.384024410838293	3	-11.6487472869002	12
1.disengage	1.disengage	YES	1	8.16668325107268	73	4.55659554771775	12
25.attack.30	1.attack.30	NO	2	3.25905902700256	90	9.22140834614501	12
30.initCH	30.initCH	YES	1	0.384024410838293	3	-11.6487472859907	12
25.disengage	25.disengage	YES	1	8.12197357971724	73	4.9976979433329	12
30.attack.25	25.attack.30	NO	46	4.88343118354983	90	18.9669797942259	12
25.initSF	25.initCH	NO	3	0.383139690766986	3	-8.42351930411449	12
25.disengage	25.disengage	YES	1	6.81777751152907	73	7.16767221449101	12
25.attack.30	25.attack.30	YES	1	4.30175982396455	90	11.1612170723057	12
30.initCH	30.initCH	YES	1	0.384024410838293	3	-11.6487472859907	12
25.disengage	25.disengage	YES	1	8.13117601599543	73	4.66254838747838	12
25.attack.30	25.attack.30	YES	1	4.92271635645768	90	14.1329388193953	12
30.initCH	30.initCH	YES	1	0.384024410838293	3	-11.6487472859907	12
25.disengage	25.disengage	YES	1	8.13190816818213	73	5.42894291129872	12
1.attack.30	25.attack.30	NO	2	4.94181189172908	90	9.77338359890858	12
30.initCH	30.initCH	YES	1	0.384024410838293	3	-11.6487472859907	12
1.disengage	1.disengage	YES	1	8.09987921388242	73	6.74353402933097	12
3.attack.30	25.attack.30	NO	8	3.35120211636833	90	17.5811390013905	12
30.initCH	30.initCH	YES	1	0.384024410838293	3	-11.6487472859907	12
3.disengage	3.disengage	YES	1	8.15840388458435	73	8.4176311575936	12
1.attack.30	3.attack.30	NO	3	3.1145743173051	90	9.76080438242433	12
30.initCH	30.initCH	YES	1	0.384024410838293	3	-11.6487472859907	12
1.disengage	1.disengage	YES	1	8.11316480750908	73	6.29125981930274	12
2.attack.30	1.attack.30	NO	5	3.09747244928475	90	10.2067613676664	12
30.initCH	30.initCH	YES	1	0.384024410838293	3	-11.6487472859907	12
2.disengage	2.disengage	YES	1	8.13705158099157	73	3.67633877128622	12
25.attack.30	2.attack.30	NO	2	2.98256218201982	90	10.6277274575694	12
30.initCH	30.initCH	YES	1	0.384024410838293	3	-11.6487472869002	12
25.disengage	25.disengage	YES	1	8.12825781869734	73	10.3412149726333	12
30.depart	25.attack.30	NO	4	4.83821764144812	90	12.2891505382181	12
exogenous	exogenous	exogenous	1	3.22354684513639	72	0	12
30.depart	2.attack.4	NO	21	2.6093209920402	90	17.537955074558	12
exogenous	exogenous	exogenous	1	3.20867739671731	72	0	12
25.attack.30	2.attack.4	NO	2	2.6126341224442	90	14.0461598784224	12
30.initCH	30.initCH	YES	1	0.384024410838293	3	-11.6487472859907	12
25.disengage	25.disengage	YES	1	8.13298007298748	73	5.33025155412235	12
30.depart	25.attack.30	NO	3	4.909764821677	90	9.97969662536547	12
3.attack.4	2.attack.4	NO	8	3.03359225040059	72	16.4399724729745	12
4.initSF	4.initFO	NO	2	0.300307917150317	3	-8.50190889640453	12
3.disengage	3.disengage	YES	1	5.42764553776191	44	5.13544897005327	12
25.attack.27	2.attack.4	NO	7	3.28027717849146	72	14.1896945979994	12
27.initCH	27.initCH	YES	1	0.383139690766986	3	-10.8470513588658	12
25.disengage	25.disengage	YES	1	6.10230184815827	43	8.44768723573832	12
3.attack.27	25.attack.27	NO	11	6.51059940348643	72	13.2029958821145	12
27.initCH	27.initCH	YES	1	0.383139690766986	3	-10.8470513580026	12
3.disengage	3.disengage	YES	1	6.10468091691035	43	5.41401727612067	12
25.attack.27	25.attack.27	YES	1	4.70141138701283	72	11.4940002042682	12
27.initSF	27.initCH	NO	3	0.383139690766986	3	-8.42351930411449	12
27.disengage	25.disengage	NO	2	4.918273657141	44	8.69427164529034	12
25.attack.27	25.attack.27	YES	1	3.08468275099293	72	10.9521340010198	12
27.initCH	27.initCH	YES	1	0.383139690766986	3	-10.8470513580026	12
25.disengage	25.disengage	YES	1	6.10313775649456	43	7.4688463323147	12
1.attack.27	25.attack.27	NO	3	6.61096635783786	72	11.0545334116165	12
27.initCH	27.initCH	YES	1	0.383139690766986	3	-10.8470513580026	12
1.disengage	1.disengage	YES	1	6.1056530767525	43	4.05423445722809	12
25.attack.27	25.attack.27	YES	1	4.64641706055349	72	8.5896015800194	12
27.initCH	27.initCH	YES	1	0.383139690766986	3	-10.8470513580026	12
25.disengage	25.disengage	YES	1	6.10400391069017	43	4.09938592754775	12
1.attack.25	25.attack.27	NO	21	6.63296096346659	72	16.0072093929338	12
25.initFO	25.initCH	NO	2	0.383139690766986	3	-8.58732145124247	12
25.disengage	1.disengage	NO	2	3.77019164644719	44	10.9717712208955	12
3.attack.4	25.attack.27	NO	10	3.31798561728745	72	20.8687445320611	12
4.initSF	4.initFO	NO	2	0.300307917150317	3	-8.50190889557699	12
4.disengage	3.disengage	NO	2	5.51157793825053	44	7.53704588962214	12
25.depart	2.attack.4	NO	36	2.89712091783057	72	18.7034832641471	12
4.attack.3	2.attack.4	NO	6	2.93920792666672	56	14.5069310080463	12
3.initFO	3.initFO	YES	1	0.296637802436467	3	-11.3782280306033	12
exogenous	exogenous	exogenous	1	3.58050711551368	32	0	12
1.attack.30	3.disengage	NO	4	4.24740213300229	44	15.1548429355544	12
30.initCH	30.initCH	YES	1	0.384024410838293	3	-11.6487472859907	12
3.disengage	1.disengage	NO	2	5.19442640048441	33	9.23330124336835	12
1.disengage	1.disengage	YES	1	7.12970307520396	57	4.13223999481057	12
4.attack.7	1.attack.30	NO	23	2.8507393220723	72	22.8290406432336	12
7.initFO	7.initFO	YES	1	0.296637727134106	3	-11.3782282162819	12
30.attack.28	4.disengage	NO	32	3.89114408289015	44	21.9463110082259	12
28.initFO	28.initCH	NO	2	0.383139690766986	3	-8.58732145124247	12
4.disengage	30.disengage	NO	2	2.38704382684318	33	10.8593935936224	12
4.attack.7	30.disengage	NO	4	4.50723585677531	57	12.8780738723199	12
7.initFO	7.initFO	YES	1	0.296637727134106	3	-11.3782282162819	12
4.disengage	4.disengage	YES	1	2.60415646447799	33	10.0185233638954	12
4.attack.7	30.disengage	NO	4	4.48368919058463	57	15.5183353967072	12
7.initFO	7.initFO	YES	1	0.296637727134106	3	-11.3782282162819	12
exogenous	exogenous	exogenous	1	2.71928164710361	33	0	12
1.attack.30	4.disengage	NO	5	2.73143603911229	33	15.6361652397708	12
30.initCH	30.initCH	YES	1	0.384024410838293	3	-11.6487472859907	12
1.disengage	1.disengage	YES	1	4.2692575918153	24	5.60869402540369	12
4.disengage	4.disengage	YES	1	1.88262280603409	33	12.9129648453467	12
30.disengage	30.disengage	YES	1	4.40346861080355	57	9.95342283615288	12
2.attack.4	4.attack.2	NO	2	1.63425204195048	72	13.2103700452663	12
4.initFO	4.initFO	YES	1	0.300307917150317	3	-11.3691374856474	12
2.disengage	2.disengage	YES	1	5.62535163336605	44	9.54724596478943	12
1.attack.30	2.attack.4	NO	3	5.71429697368921	72	17.0962903044069	12
30.initCH	30.initCH	YES	1	0.384024410838293	3	-11.6487472869002	12
1.disengage	1.disengage	YES	1	7.13255329470745	57	5.38425149202834	12
3.attack.4	1.attack.30	NO	14	2.92622415545187	72	33.0587597866451	12
4.initSF	4.initFO	NO	2	0.300307917150317	3	-8.50190889557699	12
3.disengage	3.disengage	YES	1	5.23022701189245	44	7.14885830274813	12
1.attack.30	2.attack.4	NO	4	2.89913529075034	72	14.4753218884327	12
30.initCH	30.initCH	YES	1	0.384024410838293	3	-11.6487472859907	12
1.disengage	1.disengage	YES	1	7.13343980344677	57	5.33838315282312	12
28.attack.30	1.attack.30	NO	7	2.9723786314517	72	10.5429979442662	12
30.initCH	30.initCH	YES	1	0.384024410838293	3	-11.6487472859907	12
28.disengage	28.disengage	YES	1	7.09379137861243	57	4.17408480922569	12
1.attack.30	28.attack.30	NO	2	3.18398262302805	72	9.57755072381419	12
30.initCH	30.initCH	YES	1	0.384024410838293	3	-11.6487472869002	12
1.disengage	1.disengage	YES	1	7.09987657658112	57	4.29872099389107	12
3.attack.4	1.attack.30	NO	11	2.9188304157089	72	13.7055261265365	12
4.initSF	4.initFO	NO	2	0.300307917150317	3	-8.50190889557699	12
3.disengage	3.disengage	YES	1	5.30850867923941	44	8.20200202215779	12
28.attack.30	3.attack.4	NO	5	2.4557117772886	72	14.2044941031117	12
30.initCH	30.initCH	YES	1	0.384024410838293	3	-11.6487472859907	12
28.disengage	28.disengage	YES	1	7.1033523724924	57	5.1580003208967	12
1.attack.30	28.attack.30	NO	2	3.21105851758922	72	12.910112056122	12
30.initCH	30.initCH	YES	1	0.384024410838293	3	-11.6487472859907	12
1.disengage	1.disengage	YES	1	7.13295710553987	57	4.60458733026649	12
1.attack.30	1.attack.30	YES	1	2.92391865005623	72	9.27157694386971	12
30.initCH	30.initCH	YES	1	0.384024410838293	3	-11.6487472859907	12
1.disengage	1.disengage	YES	1	7.13114947412284	57	4.55405165301366	12
28.attack.30	1.attack.30	NO	2	2.92656351863534	72	9.58745124026912	12
30.initCH	30.initCH	YES	1	0.384024410838293	3	-11.6487472859907	12
28.disengage	28.disengage	YES	1	7.062651535442	57	4.55308537491585	12
27.attack.30	28.attack.30	NO	6	3.18714221297693	72	10.2688566484346	12
30.initCH	30.initCH	YES	1	0.384024410838293	3	-11.6487472859907	12
27.disengage	27.disengage	YES	1	7.05960324038924	57	3.93610429664577	12
28.attack.30	27.attack.30	NO	2	3.10832806130374	72	9.23811845695026	12
30.initCH	30.initCH	YES	1	0.384024410838293	3	-11.6487472859907	12
28.disengage	28.disengage	YES	1	7.02477512990678	57	8.98545777592577	12
30.depart	28.attack.30	NO	4	3.15027004993807	72	9.97778859550454	12
7.attack.3	4.attack.2	NO	20	2.27016653803777	56	18.041180176754	12
3.initSF	3.initFO	NO	2	0.296637802436467	3	-8.5109994405329	12
3.disengage	3.disengage	YES	1	3.9565218511151	32	6.55008686180898	12
exogenous	exogenous	exogenous	1	1.92108578986285	56	0	12
3.attack.4	28.attack.30	NO	4	1.66911021072293	72	15.1570592213918	12
4.initFO	4.initFO	YES	1	0.300307917150317	3	-11.3691374856474	12
4.disengage	3.disengage	NO	2	5.1795006950634	44	11.6414616933461	12
4.attack.2	2.attack.4	NO	3	2.81510174241139	72	11.6137362316592	12
2.initSF	2.initFO	NO	2	0.296637770480083	3	-8.51099951933013	12
2.disengage	2.disengage	YES	1	5.28210775658181	44	6.14030287486086	12
30.depart	2.attack.4	NO	20	4.53190002889278	72	16.1290471232907	12
27.attack.28	2.attack.4	NO	8	3.30013948020408	56	18.5310599877535	12
28.initSF	28.initCH	NO	3	0.383139690766986	3	-8.42351930411449	12
27.disengage	27.disengage	YES	1	3.51877825733718	32	7.75074379537431	12
4.attack.7	27.attack.28	NO	6	4.3506106433062	56	14.0982864675421	12
7.initFO	7.initFO	YES	1	0.296637727134106	3	-11.3782282162819	12
28.attack.27	4.disengage	NO	5	4.06874752475493	32	16.7088209243659	12
27.initSF	27.initCH	NO	3	0.383139690766986	3	-8.42351930411449	12
27.disengage	27.disengage	YES	1	1.91569601795791	16	8.29062081675846	12
28.attack.27	4.disengage	NO	4	3.24357154863017	32	12.9406100968262	12
27.initFO	27.initCH	NO	2	0.383139690766986	3	-8.58732145124247	12
4.disengage	4.disengage	YES	1	1.71201615945192	16	12.8491205622196	12
4.attack.7	27.disengage	NO	3	2.58532177170747	32	12.2598797031874	12
7.initSF	7.initFO	NO	2	0.296637727134106	3	-8.5109996262115	12
4.disengage	4.disengage	YES	1	2.7329525818035	16	6.50021309067389	12
3.attack.4	27.disengage	NO	7	2.56561001053778	32	16.0349250538973	12
4.initSF	4.initFO	NO	2	0.300307917150317	3	-8.50190889557699	12
exogenous	exogenous	exogenous	1	2.6294343863066	16	0	12
3.disengage	3.disengage	YES	1	2.62941046326425	16	4.70574913840234	12
4.attack.2	27.disengage	NO	5	2.42468210224512	32	12.832631551898	12
2.initFO	2.initFO	YES	1	0.296637770480083	3	-11.3782281094005	12
28.disengage	2.disengage	NO	4	1.91057287209185	16	14.5741078983574	12
2.disengage	2.disengage	YES	1	3.66567147319669	32	8.77639156102246	12
28.attack.27	2.attack.4	NO	3	3.37048514939572	56	12.268485607941	12
27.initFO	27.initCH	NO	2	0.383139690766986	3	-8.58732145124247	12
3.cop.start	28.disengage	NO	7	2.56906748015765	32	13.7856110058736	12
3.cop.end	3.cop.end	YES	1	4.4274575188793	27	4.70148543214698	12
7.attack.4	28.disengage	NO	9	2.5953312706362	32	17.6359980326858	12
4.initFO	4.initFO	YES	1	0.300307917150317	3	-11.3691374856474	12
27.disengage	4.disengage	NO	3	1.33735597556186	16	10.9867081022972	12
28.attack.27	4.disengage	NO	2	2.47333917921384	32	14.3445705500073	12
27.initFO	27.initCH	NO	2	0.383139690766986	3	-8.58732145124247	12
4.disengage	4.disengage	YES	1	1.33890603116834	16	15.0364583195971	12
3.attack.1	27.disengage	NO	18	1.88908430533463	32	17.2616638554362	12
1.initFO	1.initFO	YES	1	0.307590550384727	3	-11.3508310507262	12
4.attack.7	3.disengage	NO	7	2.00868108334329	16	13.3387730766231	12
7.initFO	7.initFO	YES	1	0.296637727134106	3	-11.3782282162819	12
3.disengage	3.disengage	YES	1	0.48163619778545	8	8.62551703930396	12
exogenous	exogenous	exogenous	1	1.82066140651357	16	0	12
28.disengage	4.disengage	NO	3	2.528646466223	24	10.7090222722661	12
28.attack.30	4.disengage	NO	5	4.23165073619382	44	14.1447419551498	12
30.initCH	30.initCH	YES	1	0.384024410838293	3	-11.6487472859907	12
28.disengage	28.disengage	YES	1	5.13612121638608	33	4.17669674412062	12
28.attack.30	4.disengage	NO	2	2.29636002035694	44	12.5279901844457	12
30.initFO	30.initCH	NO	3	0.384024410838293	3	-4.70481517004391	12
4.disengage	4.disengage	YES	1	2.72383960895585	33	8.40583984645276	12
30.disengage	30.disengage	YES	1	4.07809519743974	57	9.09068248849284	12
4.attack.7	28.attack.30	NO	13	1.85833442133329	72	14.249973474884	12
7.initFO	7.initFO	YES	1	0.296637727134106	3	-11.3782282179287	12
28.attack.30	4.disengage	NO	4	4.77220773275727	44	16.3496150088962	12
30.initFO	30.initCH	NO	3	0.384024410838293	3	-4.70481517004391	12
30.disengage	4.disengage	NO	2	2.75034091833858	33	9.83300177279122	12
30.depart	4.disengage	NO	10	3.96927990674422	44	22.2984599255145	12
4.disengage	4.disengage	YES	1	4.22437049486885	32	9.52696618786123	12
2.attack.4	4.attack.7	NO	4	2.53895598661233	56	12.507832393647	12
4.initFO	4.initFO	YES	1	0.300307917150317	3	-11.3691374873025	12
3.cop.start	2.disengage	NO	5	4.67261379624298	32	20.3026250757734	12
3.cop.end	3.cop.end	YES	1	4.54322944011293	27	5.35224485510686	12
4.disengage	2.disengage	NO	2	4.67144334099982	32	11.588410422813	12
7.attack.4	2.attack.4	NO	6	3.70517450437411	56	15.0786310413781	12
4.initSF	4.initFO	NO	2	0.300307917150317	3	-8.50190889557699	12
4.disengage	4.disengage	YES	1	3.91070235228339	32	8.14916804009362	12
4.attack.7	2.attack.4	NO	2	2.79789481004861	56	13.0567671274231	12
7.initFO	7.initFO	YES	1	0.296637727134106	3	-11.3782282162819	12
3.attack.2	4.disengage	NO	9	4.25568445057692	32	16.9437166809878	12
2.initFO	2.initFO	YES	1	0.296637770480083	3	-11.3782281110474	12
28.attack.27	3.disengage	NO	5	1.71374192140441	16	12.3557185244503	12
27.initFO	27.initCH	NO	2	0.383139690766986	3	-8.58732145124247	12
3.disengage	3.disengage	YES	1	0.437988339024933	8	10.9046520779803	12
exogenous	exogenous	exogenous	1	1.86288071664462	16	0	12
7.disengage	4.disengage	NO	4	1.8708660594723	16	15.3947306047354	12
7.attack.4	28.disengage	NO	3	1.96929644358429	32	11.17126343068	12
4.initFO	4.initFO	YES	1	0.300307917150317	3	-11.3691374873025	12
3.attack.1	4.disengage	NO	7	1.26176417455455	16	20.7641621593075	12
1.initSF	1.initFO	NO	2	0.307590550384727	3	-8.48360246065581	12
3.disengage	3.disengage	YES	1	1.67369696312393	8	6.32256531055233	12
4.disengage	4.disengage	YES	1	1.24311200876279	16	12.3472568265345	12
4.attack.7	28.disengage	NO	5	1.83098839761733	32	11.75765819788	12
7.initFO	7.initFO	YES	1	0.296637727134106	3	-11.3782282162819	12
3.cop.start	4.disengage	NO	5	1.72809203832991	16	14.8419631427172	12
3.cop.end	3.cop.end	YES	1	2.79083085373213	13	4.92783604775462	12
27.disengage	4.disengage	NO	3	1.72523821752616	16	12.870384083142	12
3.attack.1	4.disengage	NO	8	3.00432997256563	32	14.9206964749561	12
1.initFO	1.initFO	YES	1	0.307590550384727	3	-11.3508310507262	12
4.disengage	3.disengage	NO	2	1.7151183734442	16	8.8284650568792	12
4.attack.7	3.disengage	NO	3	4.07234671181564	32	11.6897083050787	12
7.initSF	7.initFO	NO	2	0.296637727134106	3	-8.51099962785832	12
3.disengage	4.disengage	NO	3	2.57320633007382	16	11.3936381100299	12
7.disengage	4.disengage	NO	2	4.36734286827383	32	11.2251394483929	12
7.attack.4	7.attack.4	YES	1	2.46738176380893	56	10.938634018784	12
4.initSF	4.initFO	NO	2	0.300307917150317	3	-8.50190889557699	12
4.disengage	4.disengage	YES	1	3.63326078331413	32	8.50605211213835	12
4.attack.2	2.attack.4	NO	7	2.59688748871057	56	12.911014334242	12
2.initFO	2.initFO	YES	1	0.296637770480083	3	-11.3782281094005	12
2.disengage	2.disengage	YES	1	3.98911442727905	32	11.6845266481404	12
4.attack.7	2.attack.4	NO	6	3.28828446559354	56	15.6689374432216	12
7.initFO	7.initFO	YES	1	0.296637727134106	3	-11.3782282162819	12
1.attack.27	4.disengage	NO	7	3.86414072525266	32	24.5169014912258	12
27.initCH	27.initCH	YES	1	0.383139690766986	3	-10.8470513580026	12
1.disengage	1.disengage	YES	1	3.12436264242922	15	7.13573483793211	12
28.attack.27	28.attack.27	YES	1	2.50447469413089	32	8.55067955846981	12
27.initCH	27.initCH	YES	1	0.383139690766986	3	-10.847051359729	12
28.disengage	28.disengage	YES	1	3.08648650519104	15	4.3245665556991	12
1.attack.27	28.attack.27	NO	4	3.32867581244812	32	18.9961502842087	12
27.initFO	27.initCH	NO	2	0.383139690766986	3	-8.58732145124247	12
4.disengage	1.disengage	NO	2	1.76566599610512	16	10.3233342969086	12
4.attack.7	1.disengage	NO	2	4.11048828056342	32	12.0410249661731	12
7.initFO	7.initFO	YES	1	0.296637727134106	3	-11.3782282162819	12
1.disengage	1.disengage	YES	1	1.76690122056467	16	12.3463097551545	12
4.disengage	4.disengage	YES	1	3.58597474599827	32	9.71943478649332	12
3.attack.4	4.attack.7	NO	10	2.48756252742026	56	15.902048732225	12
4.initSF	4.initFO	NO	2	0.300307917150317	3	-8.50190889557699	12
3.disengage	3.disengage	YES	1	4.31808720254352	32	6.1162315243079	12
3.attack.2	3.attack.4	NO	13	2.35267964344683	56	15.0771282122675	12
2.initSF	2.initFO	NO	2	0.296637770480083	3	-8.51099951933013	12
3.disengage	3.disengage	YES	1	4.70286937520142	32	5.52716035853432	12
2.attack.4	4.attack.2	NO	3	1.79437994157796	56	14.3183580754665	12
4.initFO	4.initFO	YES	1	0.300307917150317	3	-11.3691374856474	12
2.disengage	2.disengage	YES	1	4.62237025201901	32	9.64190412398579	12
exogenous	exogenous	exogenous	1	5.06445061995882	56	0	12
3.attack.4	2.attack.4	NO	8	3.03966625682605	56	15.0002009402015	12
4.initFO	4.initFO	YES	1	0.300307917150317	3	-11.3691374856474	12
4.disengage	3.disengage	NO	2	4.1848500423316	32	12.1460211029155	12
3.attack.4	2.attack.4	NO	2	3.24362768015499	56	20.7844177734842	12
4.initFO	4.initFO	YES	1	0.300307917150317	3	-11.3691374856474	12
4.disengage	3.disengage	NO	2	4.03780301700396	32	11.7639646070054	12
28.attack.27	2.attack.4	NO	8	3.1926327472623	56	16.9008371101265	12
27.initSF	27.initCH	NO	3	0.383139690766986	3	-8.42351930411449	12
27.disengage	28.disengage	NO	2	3.45178968917355	32	9.30008280975488	12
27.attack.28	27.attack.28	YES	1	3.51121550037842	56	10.8714473405647	12
28.initFO	28.initCH	NO	2	0.383139690766986	3	-8.58732145124247	12
4.attack.3	27.disengage	NO	9	3.10449349154638	32	17.5461549303677	12
3.initFO	3.initFO	YES	1	0.296637802436467	3	-11.3782280322501	12
3.disengage	3.disengage	YES	1	1.26425564891134	16	12.0620723599755	12
4.attack.3	27.disengage	NO	5	2.32848399756048	32	12.8710815156126	12
3.initSF	3.initFO	NO	2	0.296637802436467	3	-8.5109994405329	12
4.disengage	3.disengage	NO	2	2.11707761926769	16	8.46686420070031	12
4.attack.7	27.disengage	NO	5	2.72211560869061	32	15.8272670247546	12
7.initSF	7.initFO	NO	2	0.296637727134106	3	-8.5109996262115	12
4.disengage	4.disengage	YES	1	2.65845682214331	16	10.1871264077061	12
27.disengage	27.disengage	YES	1	2.65253784377395	32	12.0744061474135	12
4.attack.3	27.attack.28	NO	8	4.4969921806691	56	14.823817043124	12
3.initFO	3.initFO	YES	1	0.296637802436467	3	-11.3782280306033	12
4.disengage	3.disengage	NO	2	3.12441216523673	32	11.0626630284666	12
4.attack.7	27.attack.28	NO	4	2.00385914302657	56	21.1317050754792	12
7.initSF	7.initFO	NO	2	0.296637727134106	3	-8.5109996262115	12
4.disengage	4.disengage	YES	1	4.32029385852111	32	13.8864326743026	12
4.attack.7	4.attack.7	YES	1	2.6507516901368	56	12.6555787794402	12
7.initFO	7.initFO	YES	1	0.296637727134106	3	-11.3782282162819	12
exogenous	exogenous	exogenous	1	3.97809818679401	32	0	12
exogenous	exogenous	exogenous	1	1.92759046331425	27	0	12
4.disengage	27.attack.28	NO	3	1.92649702495058	27	20.6507863754232	12
2.attack.4	4.attack.7	NO	4	2.59267879744074	49	11.8952073262464	12
4.initFO	4.initFO	YES	1	0.300307917150317	3	-11.3691374873025	12
3.attack.7	2.disengage	NO	6	2.11679917235107	27	15.1575945541403	12
7.initFO	7.initFO	YES	1	0.296637727134106	3	-11.3782282179287	12
28.depart	2.disengage	NO	10	0.712829380485205	13	21.1191323004512	12
exogenous	exogenous	exogenous	1	0.919957234776251	8	0	12
7.disengage	2.disengage	NO	8	1.21861122162151	13	19.1425443924745	12
3.attack.30	2.disengage	NO	9	2.06230263430223	27	13.7533626632886	12
30.initCH	30.initCH	YES	1	0.384024410838293	3	-11.6487472859907	12
3.disengage	3.disengage	YES	1	3.6339183275638	19	8.83863014306121	12
exogenous	exogenous	exogenous	1	2.57912163376304	27	0	12
30.depart	30.depart	YES	1	1.83524244397048	27	10.6123344776259	12
exogenous	exogenous	exogenous	1	2.81025191205485	18	0	12
exogenous	exogenous	exogenous	1	2.16689791015759	27	0	12
4.disengage	2.disengage	NO	9	2.47235809310503	38	17.7101501894	12
4.attack.2	2.attack.4	NO	2	3.37810018674555	64	11.7893897634394	12
2.initSF	2.initFO	NO	2	0.296637770480083	3	-8.51099952262376	12
4.disengage	2.disengage	NO	2	4.59930235149593	38	10.1606474304456	12
29.attack.30	4.attack.2	NO	13	3.89628692282444	64	13.5496326183621	12
30.initCH	30.initCH	YES	1	0.384024410838293	3	-11.6487472859907	12
29.disengage	29.disengage	YES	1	6.26826954349191	50	7.90492461899455	12
4.attack.3	30.depart	NO	16	3.68379811656489	64	15.1696989086397	12
3.initFO	3.initFO	YES	1	0.296637802436467	3	-11.3782280306033	12
7.attack.30	30.depart	NO	7	1.76582563429247	38	15.2936974529419	12
30.initCH	30.initCH	YES	1	0.384024410838293	3	-11.6487472859907	12
3.disengage	7.disengage	NO	3	4.64250788199101	28	12.5744607011598	12
7.disengage	7.disengage	YES	1	6.10015323899682	50	7.98707904305688	12
4.attack.3	30.depart	NO	14	3.59704497793347	64	21.7083510671868	12
3.initFO	3.initFO	YES	1	0.296637802436467	3	-11.3782280306033	12
30.depart	30.depart	YES	1	1.16682684249822	38	17.2148008806966	12
1.depart	3.disengage	NO	9	1.73292961792278	27	19.8817537795104	12
3.disengage	3.disengage	YES	1	1.31730099863109	18	12.4572084996256	12
3.attack.7	2.attack.4	NO	11	2.35125682751225	36	14.1751801233897	12
7.initSF	7.initFO	NO	2	0.296637727134106	3	-8.5109996262115	12
7.disengage	3.disengage	NO	2	2.40192207308266	18	11.0205552444069	12
7.attack.4	2.attack.4	NO	6	1.43817284981308	36	14.2444203792813	12
4.initFO	4.initFO	YES	1	0.300307917150317	3	-11.3691374856474	12
3.attack.27	4.disengage	NO	10	1.35364988195445	18	17.1716639690332	12
27.initFO	27.initCH	NO	2	0.383139690766986	3	-8.58732145124247	12
27.disengage	3.disengage	NO	4	0.411707303049981	8	15.0038336903602	12
29.attack.27	27.depart	NO	3	0.912397189526608	18	12.4011495887847	12
27.initCH	27.initCH	YES	1	0.383139690766986	3	-10.8470513580026	12
29.disengage	29.disengage	YES	1	1.61028893132646	7	7.37329762905751	12
exogenous	exogenous	exogenous	1	2.32744302712671	18	0	12
29.attack.27	29.attack.27	YES	1	1.90265241187028	18	18.7178260337528	12
27.initFO	27.initCH	NO	2	0.383139690766986	3	-8.58732145124247	12
7.disengage	4.disengage	NO	3	0.419641888817245	8	13.1711918963353	12
7.attack.4	7.attack.4	YES	1	1.74292352551326	18	10.9354885897925	12
4.initFO	4.initFO	YES	1	0.300307917150317	3	-11.3691374856474	12
7.disengage	4.disengage	NO	3	0.35774139260916	8	14.9018619102045	12
7.attack.4	7.attack.4	YES	1	1.71929433187155	18	10.9688436132589	12
4.initSF	4.initFO	NO	2	0.300307917150317	3	-8.50190889557699	12
exogenous	exogenous	exogenous	1	1.01812546611017	8	0	12
29.disengage	4.disengage	NO	3	1.74643684192903	13	12.619331494812	12
4.disengage	4.disengage	YES	1	2.38463570170128	27	8.63669066342585	12
29.attack.30	29.attack.27	NO	8	2.35501414882266	49	12.480477449624	12
30.initCH	30.initCH	YES	1	0.384024410838293	3	-11.6487472896287	12
29.disengage	29.disengage	YES	1	5.20500632369419	37	8.4920419936972	12
30.depart	30.depart	YES	1	3.16267854204751	49	7.26627938500556	12
7.attack.4	29.attack.27	NO	2	2.2485099512587	36	13.1017198599266	12
4.initFO	4.initFO	YES	1	0.300307917150317	3	-11.3691374856474	12
2.depart	29.attack.27	NO	7	1.94571689020431	18	15.4394156109034	12
29.attack.27	29.attack.27	YES	1	1.13252591527045	11	11.2234345246576	12
27.initFO	27.initCH	NO	2	0.383139690766986	3	-8.58732145124247	12
7.disengage	29.disengage	NO	3	0.00927296634988658	5	14.8247844686248	12
29.disengage	7.attack.4	NO	2	1.98486436087417	11	12.2376419435233	12
27.attack.29	29.attack.27	NO	5	2.91493596473321	25	13.8903396478996	12
29.initFO	29.initCH	NO	2	0.383139690766986	3	-8.58732145124247	12
7.attack.4	7.attack.4	YES	1	1.30138682274044	11	11.624512434966	12
4.initFO	4.initFO	YES	1	0.300307917150317	3	-11.3691374856474	12
4.disengage	4.disengage	YES	1	-0.0705883936335645	5	13.0499633887586	12
3.depart	7.attack.4	NO	10	1.0315112546154	11	14.2158754575987	12
7.depart	7.attack.4	NO	5	0.648236625311452	6	18.1419982883519	12
exogenous	exogenous	exogenous	1	-0.131239645774807	3	0	12
27.disengage	29.disengage	NO	3	-0.122721733399867	3	14.4956200296342	12
29.attack.27	27.attack.29	NO	2	1.46347221191426	9	11.4004403574133	12
27.initFO	27.initCH	NO	2	0.383139690766986	3	-8.58732145124247	12
4.depart	29.disengage	NO	2	-0.00694002839287896	3	13.0779903010562	12
29.disengage	29.disengage	YES	1	1.95132602175223e-16	2	14.1672136581016	12
29.depart	29.attack.27	NO	4	0.654763700405454	4	16.1331584843855	12
27.depart	27.depart	YES	1	0	1	12.0751345217236	12
exogenous	exogenous	exogenous	1	0	1	0	12
exogenous	exogenous	exogenous	1	0	1	0	12
exogenous	exogenous	exogenous	1	1.55380549135049	49	0	13
4.cop.start	4.attack.7	NO	5	1.61153798469245	56	16.2824575783268	13
3.attack.4	4.cop.end	NO	2	4.05541201228148	49	6.72787254708874	13
4.initFO	4.initFO	YES	1	0.300307917150317	3	-11.3691374860095	13
4.disengage	3.disengage	NO	2	3.56312719955021	32	10.3164236890933	13
3.cop.start	3.attack.4	NO	7	2.71436480267461	56	16.0333430815942	13
1.attack.3	3.cop.end	NO	5	5.81594374087072	49	12.5938545281152	13
3.initFO	3.initFO	YES	1	0.296637802436467	3	-11.3782280309636	13
3.disengage	3.disengage	YES	1	3.49569517554477	32	9.63573790565274	13
4.attack.7	4.attack.3	NO	5	2.32840590118087	56	14.9855504165311	13
7.initFO	7.initFO	YES	1	0.296637727134106	3	-11.3782282166422	13
4.disengage	4.disengage	YES	1	4.48070945209409	32	8.9244961131805	13
1.attack.10	4.attack.7	NO	12	5.78647488835322	56	16.3909646391418	13
10.initCH	10.initFO	NO	3	0.35800773446106	3	-6.94621199672828	13
1.disengage	1.disengage	YES	1	5.03935933812038	31	5.86032688982884	13
4.attack.10	1.attack.10	NO	11	5.21078346930431	56	15.68986276022	13
10.initCH	10.initFO	NO	3	0.35800773446106	3	-6.94621199672828	13
4.disengage	4.disengage	YES	1	5.04033720727236	31	4.23924726982934	13
exogenous	exogenous	exogenous	1	3.59747196625897	56	0	13
10.attack.15	4.attack.7	NO	36	2.81372922347245	72	19.0780394444996	13
15.initCH	15.initCH	YES	1	0.383139690766986	3	-10.8470513583803	13
10.disengage	10.disengage	YES	1	6.10171064906677	43	10.4470414580052	13
2.attack.30	3.attack.15	NO	17	2.33993241976086	72	15.9402588930049	13
30.initCH	30.initCH	YES	1	0.384024410838293	3	-11.6487472863318	13
2.disengage	2.disengage	YES	1	7.13085311038521	57	7.43452330222983	13
1.attack.30	2.attack.30	NO	6	3.21964885558681	72	22.5822781953956	13
30.initCH	30.initCH	YES	1	0.384024410838293	3	-11.6487472863318	13
1.disengage	1.disengage	YES	1	7.13417482378083	57	5.54982580754506	13
10.attack.30	1.attack.30	NO	5	3.14195717199803	72	11.1476043164466	13
30.initCH	30.initCH	YES	1	0.384024410838293	3	-11.6487472863318	13
10.disengage	10.disengage	YES	1	7.06451312298335	57	5.13888903586776	13
1.attack.10	10.attack.30	NO	13	3.06288868085958	72	15.5282479263001	13
10.initCH	10.initFO	NO	3	0.35800773446106	3	-6.94621199667188	13
1.disengage	1.disengage	YES	1	6.10556215004701	43	3.61099799005444	13
10.attack.30	1.attack.10	NO	2	4.30748845804086	72	12.8383039255224	13
30.initCH	30.initCH	YES	1	0.384024410838293	3	-11.6487472863318	13
10.disengage	10.disengage	YES	1	7.06955386642678	57	5.0161759597189	13
10.attack.30	10.attack.30	YES	1	3.06224866335286	72	14.4364940824004	13
30.initCH	30.initCH	YES	1	0.384024410838293	3	-11.6487472864455	13
10.disengage	10.disengage	YES	1	7.07028246929257	57	4.87008802224271	13
1.attack.30	10.attack.30	NO	2	3.07805055580271	72	10.3847895015547	13
30.initCH	30.initCH	YES	1	0.384024410838293	3	-11.6487472863318	13
1.disengage	1.disengage	YES	1	7.1320173244345	57	5.82908120080729	13
3.attack.30	1.attack.30	NO	7	3.05822295462483	72	10.4569724606157	13
30.initCH	30.initCH	YES	1	0.384024410838293	3	-11.6487472864455	13
3.disengage	3.disengage	YES	1	7.08731903342157	57	4.76319079887695	13
4.cop.start	3.attack.30	NO	13	2.98042929037353	72	28.4928069181471	13
3.attack.4	3.attack.4	YES	1	4.37056607390695	64	3.48787034628257	13
4.initFO	4.initFO	YES	1	0.300307917150317	3	-11.3691374860612	13
4.disengage	4.disengage	YES	1	4.09879359165418	44	9.93389604367824	13
3.cop.start	4.attack.7	NO	7	2.11346286864891	72	16.3975065827383	13
3.cop.end	3.cop.end	YES	1	6.57083795721263	64	5.82129288019552	13
1.attack.30	4.attack.7	NO	5	2.10158088053262	72	13.8176870441996	13
30.initCH	30.initCH	YES	1	0.384024410838293	3	-11.6487472862181	13
4.cop.start	1.disengage	NO	5	7.13370063803708	57	13.1251637036912	13
3.attack.4	3.attack.4	YES	1	3.19267083147953	50	2.70242822734059	13
4.initFO	4.initFO	YES	1	0.300307917150317	3	-11.3691374858543	13
1.disengage	1.disengage	YES	1	5.19410360775635	33	6.11721022979525	13
2.attack.30	1.attack.30	NO	6	2.11326963998199	44	10.2349404591381	13
30.initCH	30.initCH	YES	1	0.384024410838293	3	-11.6487472864455	13
2.disengage	2.disengage	YES	1	5.18193142788304	33	4.60487878049686	13
30.depart	2.attack.30	NO	5	2.05918204126133	44	10.0573229205172	13
3.disengage	4.disengage	NO	2	3.60094889251749	32	9.82935871357669	13
4.attack.2	3.attack.4	NO	13	3.12227625051462	56	19.434646586995	13
2.initFO	2.initFO	YES	1	0.296637770480083	3	-11.3782281098123	13
4.disengage	2.disengage	NO	2	3.32188372530949	32	9.8788686283351	13
4.attack.2	4.attack.7	NO	3	2.65581945866782	56	13.124406789301	13
2.initFO	2.initFO	YES	1	0.296637770480083	3	-11.3782281096064	13
4.disengage	4.disengage	YES	1	3.61833659984264	32	9.61555806891929	13
3.attack.4	4.attack.7	NO	5	2.66514841656098	56	15.7373804752169	13
4.initFO	4.initFO	YES	1	0.300307917150317	3	-11.3691374858543	13
3.disengage	3.disengage	YES	1	3.42644908045114	32	10.3267253814554	13
exogenous	exogenous	exogenous	1	2.65687586306415	56	0	13
4.attack.3	4.attack.7	NO	9	2.66174153692603	56	22.7445661683574	13
3.initFO	3.initFO	YES	1	0.296637802436467	3	-11.378228031015	13
3.disengage	4.disengage	NO	2	3.49269555978727	32	9.97192811686954	13
3.attack.7	3.attack.4	NO	13	3.04663320186717	56	20.9832260764869	13
7.initFO	7.initFO	YES	1	0.296637727134106	3	-11.3782282166936	13
3.disengage	3.disengage	YES	1	3.86386189763322	32	9.69511650471651	13
3.cop.start	4.attack.7	NO	5	2.51113672774182	56	16.5718911037559	13
4.attack.3	3.cop.end	NO	2	5.06847493919547	49	4.65807965224456	13
3.initFO	3.initFO	YES	1	0.296637802436467	3	-11.378228031015	13
3.disengage	4.disengage	NO	2	3.42873267186796	32	11.9451273932387	13
4.cop.start	3.attack.4	NO	6	3.20603147217711	56	15.6567412537063	13
2.attack.4	3.attack.4	NO	3	4.54352810663512	49	4.06245012400667	13
4.initSF	4.initFO	NO	2	0.300307917150317	3	-8.50190889599076	13
4.disengage	4.disengage	YES	1	3.46593417615388	32	7.7226420238862	13
exogenous	exogenous	exogenous	1	2.12196857975542	56	0	13
4.cop.start	3.attack.4	NO	8	2.40493072981482	72	15.5047564517963	13
2.attack.4	3.attack.4	NO	2	4.19865644848396	64	4.28628145247015	13
4.initFO	4.initFO	YES	1	0.300307917150317	3	-11.3691374860612	13
10.attack.15	4.disengage	NO	11	4.15870521597724	44	17.551495004737	13
15.initFO	15.initCH	NO	2	0.383139690766986	3	-8.58732145167407	13
2.disengage	4.disengage	NO	2	1.96329328125633	24	9.34684156704189	13
10.disengage	10.disengage	YES	1	3.2812820836462	44	10.3043420778596	13
10.attack.9	4.cop.start	NO	5	1.74094625458872	72	17.5970129467614	13
9.initCH	9.initCH	YES	1	-0.241457037883944	3	-10.0039353679317	13
10.disengage	10.disengage	YES	1	6.10186513646619	43	7.36446896064576	13
1.attack.9	10.attack.9	NO	2	7.52865376798698	72	11.6518943473992	13
9.initCH	9.initCH	YES	1	-0.241457037883944	3	-10.0039353670786	13
1.disengage	1.disengage	YES	1	6.10570105384375	43	3.68962479086484	13
exogenous	exogenous	exogenous	1	5.468611146568	72	0	13
4.attack.7	10.attack.9	NO	2	2.04754975048978	72	13.8350780707234	13
7.initFO	7.initFO	YES	1	0.296637727134106	3	-11.3782282166936	13
4.disengage	4.disengage	YES	1	5.74704212805271	44	8.30526572338833	13
4.cop.start	4.attack.7	NO	5	5.39087767076079	72	16.2748169337395	13
4.cop.end	2.attack.4	NO	3	4.34518915345082	64	12.0571308140746	13
4.attack.7	4.attack.7	YES	1	2.66358590647681	72	15.2292975970319	13
7.initFO	7.initFO	YES	1	0.296637727134106	3	-11.3782282166936	13
4.disengage	4.disengage	YES	1	5.85732333733956	44	8.34476925383288	13
exogenous	exogenous	exogenous	1	5.68623593507437	72	0	13
15.attack.30	4.attack.7	NO	14	2.35193535397831	90	15.4128942754893	13
30.initCH	30.initCH	YES	1	0.384024410838293	3	-11.6487472859907	13
15.disengage	15.disengage	YES	1	8.13430343742219	73	5.94939028220182	13
3.attack.30	15.attack.30	NO	5	3.48456315537061	90	10.6230280635477	13
30.initCH	30.initCH	YES	1	0.384024410838293	3	-11.6487472869002	13
3.disengage	3.disengage	YES	1	8.15414679308158	73	3.75995743719832	13
1.attack.30	3.attack.30	NO	5	3.15639345422245	90	10.1718404175732	13
30.initCH	30.initCH	YES	1	0.384024410838293	3	-11.6487472859907	13
1.disengage	1.disengage	YES	1	8.12758064821675	73	3.70238672987039	13
3.attack.30	1.attack.30	NO	2	3.1043614256888	90	9.51922806204717	13
30.initCH	30.initCH	YES	1	0.384024410838293	3	-11.6487472869002	13
3.disengage	3.disengage	YES	1	8.10711252327564	73	9.3269454031649	13
1.attack.30	3.attack.30	NO	2	3.12593778608087	90	10.0522500724835	13
30.initCH	30.initCH	YES	1	0.384024410838293	3	-11.6487472859907	13
10.attack.15	1.disengage	NO	22	8.16210538666065	73	16.2591446536918	13
15.initCH	15.initCH	YES	1	0.383139690766986	3	-10.8470513588658	13
1.disengage	1.disengage	YES	1	4.42348910587516	44	4.09354601940615	13
10.disengage	10.disengage	YES	1	7.04250086836825	57	8.19417348312903	13
2.attack.4	3.attack.15	NO	18	1.70201733890193	90	14.0106587113638	13
4.initSF	4.initFO	NO	2	0.300307917150317	3	-8.50190889557699	13
4.disengage	2.disengage	NO	2	4.99047167633141	58	7.13293050105241	13
4.cop.start	4.attack.7	NO	13	1.9533545465875	90	21.2131233420908	13
3.attack.4	2.attack.4	NO	2	5.11132554614985	81	4.12110227186614	13
4.initFO	4.initFO	YES	1	0.300307917150317	3	-11.3691374856474	13
3.disengage	3.disengage	YES	1	5.16345410245006	58	9.99839549365148	13
15.attack.30	3.attack.4	NO	9	3.02388704128355	90	14.9677738738179	13
30.initCH	30.initCH	YES	1	0.384024410838293	3	-11.6487472859907	13
15.disengage	15.disengage	YES	1	8.13319549866202	73	4.51510667519137	13
1.attack.30	15.attack.30	NO	2	3.44055386849888	90	10.3262221796011	13
30.initCH	30.initCH	YES	1	0.384024410838293	3	-11.6487472869002	13
1.disengage	1.disengage	YES	1	8.1635663207049	73	4.83784932483444	13
10.attack.30	1.attack.30	NO	6	3.11945354135484	90	10.9522035090258	13
30.initCH	30.initCH	YES	1	0.384024410838293	3	-11.6487472869002	13
10.disengage	10.disengage	YES	1	8.08076237127784	73	7.98522366743772	13
30.depart	10.attack.30	NO	4	3.09216146313141	90	13.1592511834107	13
10.attack.9	4.attack.7	NO	3	2.56217029837481	72	12.9971348723667	13
9.initCH	9.initCH	YES	1	-0.241457037883944	3	-10.0039353670786	13
10.disengage	10.disengage	YES	1	6.10234522726526	43	5.14675273114784	13
1.attack.9	10.attack.9	NO	2	7.23989048233775	72	10.6997745458758	13
9.initCH	9.initCH	YES	1	-0.241457037883944	3	-10.0039353670786	13
4.attack.3	1.disengage	NO	5	6.10582334383403	43	14.6947000751985	13
3.initSF	3.initFO	NO	2	0.296637802436467	3	-8.5109994405329	13
1.disengage	1.disengage	YES	1	3.78222697883712	23	4.99792773812134	13
4.disengage	3.disengage	NO	2	4.06507259224249	44	6.50310489962522	13
1.attack.9	10.attack.9	NO	3	3.27797339148255	72	13.7429294283827	13
9.initCH	9.initCH	YES	1	-0.241457037883944	3	-10.0039353670786	13
1.disengage	1.disengage	YES	1	6.10600668281093	43	4.39038923639124	13
2.attack.9	10.attack.9	NO	13	5.14405778098573	72	14.7938195513966	13
9.initCH	9.initCH	YES	1	-0.241457037883944	3	-10.0039353670786	13
2.disengage	2.disengage	YES	1	6.10482086001506	43	3.3895081110365	13
3.attack.9	10.attack.9	NO	14	5.1548029789136	72	14.8208727528976	13
9.initCH	9.initCH	YES	1	-0.241457037883944	3	-10.0039353670786	13
3.disengage	3.disengage	YES	1	6.10493356818066	43	5.59017417259134	13
4.attack.3	10.attack.9	NO	7	5.13259922851941	72	13.6516410593397	13
3.initFO	3.initFO	YES	1	0.296637802436467	3	-11.3782280306033	13
2.attack.9	3.disengage	NO	7	3.77415631920314	44	15.8286434631923	13
9.initCH	9.initCH	YES	1	-0.241457037883944	3	-10.0039353670786	13
2.disengage	2.disengage	YES	1	4.17507449277696	23	3.40639962400666	13
2.attack.9	10.attack.9	NO	5	2.88785487707582	44	12.6460901184586	13
9.initCH	9.initCH	YES	1	-0.241457037883944	3	-10.0039353687848	13
2.disengage	2.disengage	YES	1	4.1770247919253	23	5.33313012030345	13
4.disengage	10.attack.9	NO	3	2.88644462315662	44	9.70958597538309	13
4.attack.7	4.attack.7	YES	1	2.89294847060094	72	12.8101865771427	13
7.initFO	7.initFO	YES	1	0.296637727134106	3	-11.3782282162819	13
4.disengage	4.disengage	YES	1	5.8783028510363	44	9.24315871138684	13
exogenous	exogenous	exogenous	1	5.6701257269224	72	0	13
3.attack.4	4.attack.7	NO	3	3.00307504048135	72	14.2785296076929	13
4.initSF	4.initFO	NO	2	0.300307917150317	3	-8.50190889557699	13
4.disengage	3.disengage	NO	2	4.45630668884467	44	7.28098085203677	13
4.attack.3	4.attack.7	NO	3	2.91110612961649	72	14.5304312444175	13
3.initFO	3.initFO	YES	1	0.296637802436467	3	-11.3782280306033	13
3.disengage	4.disengage	NO	2	4.17856348909307	44	12.1651442912924	13
2.attack.4	3.attack.4	NO	6	3.00500488035215	72	13.302570340769	13
4.initFO	4.initFO	YES	1	0.300307917150317	3	-11.3691374856474	13
4.disengage	2.disengage	NO	2	4.08732458205289	44	9.60999436352618	13
2.attack.4	4.attack.7	NO	3	2.68943871445065	72	11.9521705677364	13
4.initFO	4.initFO	YES	1	0.300307917150317	3	-11.3691374856474	13
4.disengage	4.disengage	YES	1	4.08699258184013	44	10.0011904735741	13
10.attack.15	4.attack.7	NO	16	2.72226503304437	72	19.1014761711507	13
15.initSF	15.initCH	NO	3	0.383139690766986	3	-8.42351930497768	13
15.disengage	10.disengage	NO	2	4.87548291413771	44	8.575638996784	13
1.attack.10	4.attack.7	NO	3	2.29344845720031	72	13.117929711683	13
10.initFO	10.initFO	YES	1	0.35800773446106	3	-11.2043152833691	13
10.disengage	1.disengage	NO	2	5.46937268356294	44	12.0598082450433	13
3.attack.4	4.attack.7	NO	7	2.57197202031114	72	13.5543160898795	13
4.initSF	4.initFO	NO	2	0.300307917150317	3	-8.50190889640453	13
4.disengage	3.disengage	NO	2	4.43441273075528	44	7.33739209250219	13
10.attack.15	4.attack.7	NO	16	2.69694211210302	72	17.0437860781186	13
15.initFO	15.initCH	NO	2	0.383139690766986	3	-8.58732145124247	13
10.disengage	10.disengage	YES	1	3.50770964443713	44	16.1992038103807	13
10.attack.9	4.attack.7	NO	2	2.59691533387563	72	12.4437752876334	13
9.initCH	9.initCH	YES	1	-0.241457037883944	3	-10.0039353687848	13
10.disengage	10.disengage	YES	1	6.10362908055105	43	9.97138874840831	13
4.cop.start	10.attack.9	NO	4	7.37892203775254	72	16.7001978426346	13
7.attack.4	3.attack.4	NO	4	4.03864744276897	64	5.54531211407038	13
4.initFO	4.initFO	YES	1	0.300307917150317	3	-11.3691374856474	13
4.disengage	4.disengage	YES	1	5.43457209194272	44	9.39011679495223	13
10.attack.9	4.attack.7	NO	3	4.509926111258	72	13.516191902174	13
9.initCH	9.initCH	YES	1	-0.241457037883944	3	-10.0039353670786	13
10.disengage	10.disengage	YES	1	6.10276415014683	43	5.77810768467366	13
10.attack.9	10.attack.9	YES	1	7.37905525505572	72	14.7828540276011	13
9.initCH	9.initCH	YES	1	-0.241457037883944	3	-10.0039353687848	13
10.disengage	10.disengage	YES	1	6.1034525678059	43	5.58234214214181	13
1.attack.9	10.attack.9	NO	2	7.46575264288967	72	10.6646569130492	13
9.initCH	9.initCH	YES	1	-0.241457037883944	3	-10.0039353670786	13
1.disengage	1.disengage	YES	1	6.10606633312777	43	3.93385752336987	13
10.attack.9	10.attack.9	YES	1	5.57333845011554	72	8.94092808966409	13
9.initCH	9.initCH	YES	1	-0.241457037883944	3	-10.0039353670786	13
10.disengage	10.disengage	YES	1	6.1036017053551	43	6.4760563769528	13
10.attack.9	10.attack.9	YES	1	7.30994712780023	72	7.60584199739133	13
9.initCH	9.initCH	YES	1	-0.241457037883944	3	-10.0039353670786	13
10.disengage	10.disengage	YES	1	6.10369587638801	43	4.78681937007759	13
1.attack.10	10.attack.9	NO	12	7.36847341759277	72	14.3413340743786	13
10.initCH	10.initFO	NO	3	0.35800773446106	3	-6.94621199633344	13
1.disengage	1.disengage	YES	1	6.10550454223671	43	10.2663527081733	13
4.cop.start	1.attack.10	NO	6	4.46451014713542	72	14.1060411411481	13
7.attack.4	2.attack.4	NO	3	3.54665965780964	64	5.39954990787516	13
4.initFO	4.initFO	YES	1	0.300307917150317	3	-11.3691374864749	13
4.disengage	4.disengage	YES	1	5.31991189858882	44	9.01367559604502	13
3.cop.start	4.attack.7	NO	12	4.36322028318538	72	17.2606603680175	13
3.cop.end	3.cop.end	YES	1	6.16992527093222	64	5.89934030206615	13
3.attack.15	10.attack.9	NO	12	3.34703647377817	72	15.3016304554654	13
15.initSF	15.initCH	NO	3	0.383139690766986	3	-8.42351930411449	13
15.disengage	3.disengage	NO	2	4.62004764874504	44	8.82745955468862	13
exogenous	exogenous	exogenous	1	2.75231070628428	72	0	13
2.attack.1	10.attack.9	NO	45	3.27439221223921	72	21.3854114659746	13
1.initSF	1.initFO	NO	2	0.307590550384727	3	-8.48360246065581	13
4.attack.3	2.disengage	NO	10	4.25289660633182	44	14.6148310321566	13
3.initFO	3.initFO	YES	1	0.296637802436467	3	-11.3782280314267	13
1.disengage	2.disengage	NO	2	2.75308657873765	24	7.74498343547137	13
4.disengage	4.disengage	YES	1	3.94006732910417	44	9.2570999578755	13
4.attack.3	4.attack.7	NO	3	3.19027866495714	72	12.5699525293484	13
3.initFO	3.initFO	YES	1	0.296637802436467	3	-11.3782280306033	13
4.disengage	4.disengage	YES	1	4.03617355475526	44	9.97940570506764	13
4.attack.2	4.attack.7	NO	6	3.24001925247886	72	18.8823177344954	13
2.initFO	2.initFO	YES	1	0.296637770480083	3	-11.378228110224	13
4.disengage	4.disengage	YES	1	4.40671941925665	44	9.34949913645478	13
7.attack.4	4.attack.7	NO	5	3.1905704128823	72	14.6878860359598	13
4.initFO	4.initFO	YES	1	0.300307917150317	3	-11.3691374856474	13
4.disengage	4.disengage	YES	1	5.50832774697546	44	8.74911066452847	13
4.attack.7	4.attack.7	YES	1	4.47233581467661	72	10.9505526294796	13
7.initFO	7.initFO	YES	1	0.296637727134106	3	-11.3782282171053	13
4.disengage	4.disengage	YES	1	5.85125515025161	44	8.25223524464517	13
4.attack.7	4.attack.7	YES	1	5.50772442463139	72	10.05833965232	13
7.initFO	7.initFO	YES	1	0.296637727134106	3	-11.3782282162819	13
4.disengage	4.disengage	YES	1	5.8578158884268	44	9.71411961305158	13
4.attack.7	4.attack.7	YES	1	5.63802621968155	72	11.0660507285051	13
7.initSF	7.initFO	NO	2	0.296637727134106	3	-8.5109996262115	13
7.disengage	4.disengage	NO	2	6.02093983293805	44	8.92111853653837	13
3.attack.4	4.attack.7	NO	4	4.61989123584575	72	17.8976214324856	13
4.initFO	4.initFO	YES	1	0.300307917150317	3	-11.3691374856474	13
4.disengage	3.disengage	NO	2	3.96854532926502	44	10.182688828055	13
4.attack.3	4.attack.7	NO	4	3.02850487692089	72	11.9852524626962	13
3.initFO	3.initFO	YES	1	0.296637802436467	3	-11.3782280306033	13
3.disengage	4.disengage	NO	2	4.18334037580507	44	10.3352202032584	13
10.attack.15	3.attack.4	NO	18	2.82263219359916	72	25.9763970110368	13
15.initSF	15.initCH	NO	3	0.383139690766986	3	-8.42351930411449	13
15.disengage	10.disengage	NO	2	4.52063456309074	44	7.88924250958065	13
3.attack.4	4.attack.7	NO	5	2.61637472636588	72	15.6556845653006	13
4.initFO	4.initFO	YES	1	0.300307917150317	3	-11.3691374856474	13
10.attack.15	3.disengage	NO	7	3.97942027814725	44	16.3525473561012	13
15.initFO	15.initCH	NO	2	0.383139690766986	3	-8.58732145124247	13
4.disengage	3.disengage	NO	2	1.95196804427839	24	11.7234791071016	13
4.attack.3	10.disengage	NO	6	2.19167951376489	44	12.0788909711198	13
3.initFO	3.initFO	YES	1	0.296637802436467	3	-11.3782280306033	13
4.disengage	4.disengage	YES	1	2.06998901352945	24	10.5347238983428	13
10.disengage	10.disengage	YES	1	2.62379748111408	44	11.4404631657503	13
2.attack.4	10.attack.9	NO	14	3.10190614480145	72	14.896642210747	13
4.initSF	4.initFO	NO	2	0.300307917150317	3	-8.50190889723207	13
4.disengage	4.disengage	YES	1	4.23094985315246	44	7.02323175402204	13
10.attack.9	4.attack.7	NO	3	2.65868993840995	72	15.1641007713	13
9.initCH	9.initCH	YES	1	-0.241457037883944	3	-10.0039353670786	13
7.attack.4	10.disengage	NO	3	6.10265590072658	43	17.7212213270864	13
4.initFO	4.initFO	YES	1	0.300307917150317	3	-11.3691374856474	13
10.disengage	10.disengage	YES	1	4.13978408011078	23	3.87778189350737	13
2.attack.9	10.attack.9	NO	5	4.25995209167505	44	14.3175116601802	13
9.initCH	9.initCH	YES	1	-0.241457037883944	3	-10.0039353670786	13
2.disengage	2.disengage	YES	1	4.17182018099525	23	4.10305193969294	13
9.depart	4.disengage	NO	7	3.70992934921132	44	14.1551691117451	13
4.disengage	4.disengage	YES	1	4.6609106619389	32	8.24839590284091	13
4.attack.7	4.attack.7	YES	1	4.20804066740763	56	9.73076856861592	13
7.initFO	7.initFO	YES	1	0.296637727134106	3	-11.3782282162819	13
4.disengage	4.disengage	YES	1	4.9392226615603	32	8.47904087917359	13
4.attack.3	4.attack.7	NO	3	5.39583546612894	56	12.9974935161862	13
3.initFO	3.initFO	YES	1	0.296637802436467	3	-11.3782280306033	13
exogenous	exogenous	exogenous	1	3.66476075283436	32	0	13
4.disengage	4.disengage	YES	1	3.66496763364772	32	9.65059703138645	13
2.attack.4	4.attack.7	NO	7	3.50469158602816	56	14.1097199939853	13
4.initFO	4.initFO	YES	1	0.300307917150317	3	-11.3691374856474	13
4.disengage	4.disengage	YES	1	3.43065499225003	32	10.5521155886038	13
4.cop.start	4.attack.7	NO	7	2.70544431796415	56	24.2997775577021	13
2.attack.4	2.attack.4	YES	1	3.2251149782783	49	6.78084816374281	13
4.initFO	4.initFO	YES	1	0.300307917150317	3	-11.3691374856474	13
4.disengage	4.disengage	YES	1	3.44656940565963	32	9.99259966498981	13
exogenous	exogenous	exogenous	1	2.65773812564937	56	0	13
7.attack.4	4.attack.7	NO	2	3.10584075070257	49	12.9387291022875	13
4.initFO	4.initFO	YES	1	0.300307917150317	3	-11.3691374856474	13
exogenous	exogenous	exogenous	1	3.55516457863352	27	0	13
15.attack.30	4.disengage	NO	4	2.34920732793118	38	13.8442088748107	13
30.initCH	30.initCH	YES	1	0.384024410838293	3	-11.6487472859907	13
15.disengage	15.disengage	YES	1	4.62535404167489	28	6.98086639072187	13
1.attack.30	30.depart	NO	4	2.95464280338505	38	9.76380351005747	13
30.initCH	30.initCH	YES	1	0.384024410838293	3	-11.6487472859907	13
1.disengage	1.disengage	YES	1	4.4467331813023	28	6.82232490183862	13
3.attack.15	30.depart	NO	9	2.89565031638856	38	25.0429450655145	13
15.initFO	15.initCH	NO	2	0.383139690766986	3	-8.58732145124247	13
30.depart	4.disengage	NO	3	1.07109638892539	20	13.0142409570261	13
15.disengage	4.disengage	NO	3	1.54451769124682	13	13.067777313222	13
15.depart	4.disengage	NO	4	2.56089468482505	27	14.6466166060893	13
exogenous	exogenous	exogenous	1	2.95828055097663	18	0	13
1.attack.30	4.disengage	NO	2	1.96412119119048	27	12.4809152830553	13
30.initCH	30.initCH	YES	1	0.384024410838293	3	-11.6487472859907	13
1.disengage	1.disengage	YES	1	3.65798503783669	19	6.57117676085923	13
3.depart	30.depart	NO	10	2.59280405645631	27	16.2735423516838	13
10.attack.30	30.depart	NO	3	1.47956884900518	18	14.8489826471053	13
30.initSF	30.initCH	NO	2	0.384024410838293	3	-5.88038831802628	13
30.disengage	10.disengage	NO	3	1.69849232725471	12	12.1944756632229	13
10.attack.30	30.depart	NO	2	1.41197966118217	18	14.0359850556549	13
30.initCH	30.initCH	YES	1	0.384024410838293	3	-11.6487472859907	13
10.disengage	10.disengage	YES	1	2.5498401126637	12	8.40333902578481	13
30.depart	30.depart	YES	1	2.09095281917843	18	6.99560830914535	13
10.depart	4.disengage	NO	4	1.9995748089813	11	15.4385821434819	13
2.attack.1	4.disengage	NO	5	1.19816769905787	6	18.4525413687306	13
1.initFO	1.initFO	YES	1	0.307590550384727	3	-11.3508310507262	13
exogenous	exogenous	exogenous	1	0.141467770837923	4	0	13
exogenous	exogenous	exogenous	1	0.141467770837923	4	0	13
1.disengage	4.disengage	NO	2	0.27925214841669	5	12.9607124552278	13
1.attack.2	4.disengage	NO	9	1.35739123419091	11	16.9372907676616	13
2.initFO	2.initFO	YES	1	0.296637770480083	3	-11.3782281110474	13
1.disengage	4.disengage	NO	2	0.231861173512543	5	12.0121240236237	13
1.attack.2	4.disengage	NO	7	1.84952602153377	11	16.3347888017607	13
2.initFO	2.initFO	YES	1	0.296637770480083	3	-11.3782281094005	13
1.disengage	4.disengage	NO	2	0.236883648551333	5	12.1087796939241	13
1.attack.2	4.disengage	NO	6	1.8578431565193	11	15.3277183314004	13
2.initFO	2.initFO	YES	1	0.296637770480083	3	-11.3782281094005	13
1.disengage	4.disengage	NO	2	0.24152559437765	5	12.0108953748451	13
exogenous	exogenous	exogenous	1	1.85920150503318	11	0	13
10.attack.1	4.disengage	NO	7	2.02704080249046	11	16.6276366635833	13
1.initFO	1.initFO	YES	1	0.307590550384727	3	-11.3508310507262	13
4.disengage	4.disengage	YES	1	0.507864098050831	5	11.6522555135802	13
4.attack.2	4.attack.7	NO	6	1.56140168462158	11	13.3798341571119	13
2.initFO	2.initFO	YES	1	0.296637770480083	3	-11.3782281094005	13
7.depart	4.disengage	NO	5	0.175634885413932	5	19.2772627635715	13
exogenous	exogenous	exogenous	1	0.101583748530322	4	0	13
4.disengage	4.disengage	YES	1	0.101583748530322	4	15.3975946888891	13
1.disengage	4.attack.2	NO	2	0.891275957798009	6	12.4682649829206	13
1.attack.10	1.attack.10	YES	1	1.6250438971198	16	12.6007605771848	13
10.initFO	10.initFO	YES	1	0.35800773446106	3	-11.2043152833691	13
4.attack.2	1.disengage	NO	2	0.94068308244158	6	13.9548346428591	13
2.initFO	2.initFO	YES	1	0.296637770480083	3	-11.3782281094005	13
4.disengage	1.disengage	NO	2	-0.12467400026008	4	12.1698196519446	13
4.attack.2	4.attack.2	YES	1	0.643602753605055	6	12.4985141555271	13
2.initFO	2.initFO	YES	1	0.296637770480083	3	-11.3782281094005	13
1.disengage	1.disengage	YES	1	-0.119636721480768	4	13.6926287886611	13
1.attack.10	1.attack.10	YES	1	0.655467521957256	6	16.1799047773904	13
10.initSF	10.initFO	NO	2	0.35800773446106	3	-8.3370866932987	13
10.disengage	1.disengage	NO	2	0.700592012360849	4	11.8733420624932	13
4.disengage	1.attack.10	NO	2	0.157100863786913	6	11.6008359958225	13
10.attack.1	4.attack.2	NO	4	1.51911813624352	16	13.5410766771417	13
1.initFO	1.initFO	YES	1	0.307590550384727	3	-11.3508310507262	13
exogenous	exogenous	exogenous	1	0.410614101099708	6	0	13
4.attack.2	1.disengage	NO	2	0.412627556341928	6	12.3429114684778	13
2.initFO	2.initFO	YES	1	0.296637770480083	3	-11.3782281094005	13
1.disengage	4.disengage	NO	2	0.165323340072723	4	12.3587362176462	13
4.disengage	1.attack.10	NO	2	0.711161299333936	6	13.6292587135506	13
1.attack.10	4.attack.2	NO	2	2.20373131493694	16	12.7472213898163	13
10.initFO	10.initFO	YES	1	0.35800773446106	3	-11.2043152833691	13
2.depart	1.disengage	NO	6	0.696339676525635	6	15.7268870538597	13
1.disengage	1.disengage	YES	1	0.382379135868929	3	17.57909585611	13
exogenous	exogenous	exogenous	1	1.8253117947349	9	0	13
1.attack.10	1.attack.10	YES	1	0.770622849389702	9	15.7124409306234	13
10.initFO	10.initFO	YES	1	0.35800773446106	3	-11.2043152833691	13
1.disengage	1.disengage	YES	1	0.381788786655383	3	11.7936919476366	13
1.attack.4	1.attack.10	NO	7	1.84214756511612	9	28.6725551001095	13
4.initFO	4.initFO	YES	1	0.300307917150317	3	-11.3691374856474	13
exogenous	exogenous	exogenous	1	-0.256674924265085	3	0	13
4.disengage	4.disengage	YES	1	-0.256711691634188	3	15.4373171300386	13
1.attack.10	4.depart	NO	2	1.06551269530339	9	15.9257706788614	13
10.initFO	10.initFO	YES	1	0.35800773446106	3	-11.2043152833691	13
4.depart	1.disengage	NO	2	0.376008738717947	3	14.3940389288773	13
1.disengage	1.disengage	YES	1	0	2	11.5270800421804	13
1.depart	1.attack.10	NO	3	0.717368830541671	4	14.7995674189334	13
10.depart	10.depart	YES	1	0	1	13.1706611742834	13
exogenous	exogenous	exogenous	1	0	1	0	13
exogenous	exogenous	exogenous	1	1.75021755426318	49	0	14
4.attack.2	1.attack.30	NO	13	1.42023432926281	56	18.9711765575599	14
2.initFO	2.initFO	YES	1	0.296637770480083	3	-11.3782281097608	14
10.attack.30	4.disengage	NO	6	4.37336122445602	32	14.6691781451151	14
30.initSF	30.initCH	NO	2	0.384024410838293	3	-5.8803883166052	14
30.disengage	10.disengage	NO	3	2.92782805157556	23	9.88934925627434	14
4.disengage	4.disengage	YES	1	4.06274067346546	32	9.23893761302926	14
4.attack.2	4.attack.2	YES	1	3.24491235171551	56	13.0451700952497	14
2.initFO	2.initFO	YES	1	0.296637770480083	3	-11.3782281097608	14
4.disengage	4.disengage	YES	1	4.7547624930783	32	8.86228925868894	14
7.attack.3	4.attack.2	NO	19	3.89236230884789	56	18.4401857336794	14
3.initFO	3.initFO	YES	1	0.296637802436467	3	-11.3782280309636	14
1.attack.30	3.disengage	NO	6	3.46190761494091	32	15.4989321182264	14
30.initCH	30.initCH	YES	1	0.384024410838293	3	-11.6487472864455	14
3.disengage	1.disengage	NO	3	4.16412678755232	23	9.35176841459699	14
3.attack.4	1.disengage	NO	16	6.08797522085599	43	15.8930705122826	14
4.initFO	4.initFO	YES	1	0.300307917150317	3	-11.3691374860612	14
1.disengage	1.disengage	YES	1	4.15843795856872	23	10.9115069743797	14
4.disengage	1.attack.30	NO	2	1.73031872026374	32	19.1981864577607	14
7.attack.4	1.attack.30	NO	11	1.47260676172663	56	14.0416693147552	14
4.initFO	4.initFO	YES	1	0.300307917150317	3	-11.3691374860612	14
4.disengage	4.disengage	YES	1	4.00076301838071	32	9.09644839550227	14
3.attack.4	4.attack.7	NO	7	1.58740065354614	56	13.3791984342385	14
4.initFO	4.initFO	YES	1	0.300307917150317	3	-11.3691374860612	14
4.disengage	4.disengage	YES	1	3.77870396548475	32	11.958555097874	14
4.attack.3	3.attack.4	NO	4	1.41421294125945	56	13.5394800151981	14
3.initFO	3.initFO	YES	1	0.296637802436467	3	-11.378228031015	14
4.disengage	4.disengage	YES	1	4.55998837128097	32	15.7927843774769	14
exogenous	exogenous	exogenous	1	2.48820561300634	56	0	14
30.attack.8	1.attack.30	NO	46	1.76656098405319	72	19.9428100004905	14
8.initFO	8.initFO	YES	1	-0.382653545863634	3	-9.96156176119247	14
8.disengage	30.disengage	NO	2	5.12668739051808	57	11.2259157126644	14
8.attack.30	8.attack.30	YES	1	2.57787602252971	72	12.6059396363025	14
30.initFO	30.initCH	NO	3	0.384024410838293	3	-4.70481517049866	14
8.disengage	30.disengage	NO	2	4.83029593155859	57	12.5635964668455	14
30.attack.8	8.attack.30	NO	27	4.4262020241334	72	20.5247107802745	14
8.initSF	8.initFO	NO	3	-0.382653545863634	3	-7.09433317148895	14
30.disengage	8.disengage	NO	2	6.43057732330727	57	9.46431483669712	14
8.attack.30	8.attack.30	YES	1	2.5494505943641	72	11.9542982615972	14
30.initCH	30.initCH	YES	1	0.384024410838293	3	-11.6487472864455	14
8.disengage	8.disengage	YES	1	7.11190964482712	57	9.10649253175869	14
4.attack.7	8.attack.30	NO	11	4.48307128799789	72	15.0393049157988	14
7.initFO	7.initFO	YES	1	0.296637727134106	3	-11.3782282166936	14
4.disengage	4.disengage	YES	1	5.41211387558652	44	8.58512081919456	14
2.attack.4	4.attack.7	NO	16	3.20954317876529	72	16.4556801261011	14
4.initFO	4.initFO	YES	1	0.300307917150317	3	-11.3691374860612	14
4.disengage	4.disengage	YES	1	5.23376972445177	44	9.14807942333731	14
exogenous	exogenous	exogenous	1	2.4536206453876	72	0	14
8.attack.30	8.attack.30	YES	1	2.43260843680232	72	12.7326275763742	14
30.initFO	30.initCH	NO	3	0.384024410838293	3	-4.70481517027129	14
30.disengage	30.disengage	YES	1	4.76780960202352	57	12.3014828712257	14
30.attack.8	8.attack.30	NO	16	3.21613106278108	72	17.3195966210483	14
8.initFO	8.initFO	YES	1	-0.382653545863634	3	-9.96156176155937	14
30.disengage	30.disengage	YES	1	5.03140422776304	57	9.39486730130837	14
10.attack.30	8.attack.30	NO	5	2.4489451068217	72	16.0901474988742	14
30.initSF	30.initCH	NO	2	0.384024410838293	3	-5.88038831666204	14
30.disengage	10.disengage	NO	2	6.31508235150467	57	9.45220632998384	14
4.attack.7	8.attack.30	NO	8	2.5309741911676	72	12.7270587257996	14
7.initFO	7.initFO	YES	1	0.296637727134106	3	-11.3782282166936	14
4.disengage	4.disengage	YES	1	5.57997763003118	44	8.58110939008106	14
8.attack.30	4.attack.7	NO	2	3.6106351272252	72	12.263304864749	14
30.initCH	30.initCH	YES	1	0.384024410838293	3	-11.6487472864455	14
8.disengage	8.disengage	YES	1	7.107470096009	57	6.92011732553567	14
10.attack.30	8.attack.30	NO	3	4.37398465676931	72	10.6579479199759	14
30.initSF	30.initCH	NO	2	0.384024410838293	3	-5.88038831666204	14
30.disengage	10.disengage	NO	2	6.17413869819571	57	9.0962654332152	14
10.attack.30	8.attack.30	NO	2	2.8422677848487	72	13.3868666770334	14
30.initCH	30.initCH	YES	1	0.384024410838293	3	-11.6487472864455	14
10.disengage	10.disengage	YES	1	7.06735963768352	57	6.52457596666266	14
10.attack.30	10.attack.30	YES	1	3.13636981897985	72	15.7916035444328	14
30.initCH	30.initCH	YES	1	0.384024410838293	3	-11.6487472864455	14
10.disengage	10.disengage	YES	1	7.0685066979339	57	7.29696857910851	14
1.attack.30	10.attack.30	NO	4	3.13817024580529	72	10.0359090220037	14
30.initCH	30.initCH	YES	1	0.384024410838293	3	-11.6487472859907	14
1.disengage	1.disengage	YES	1	7.11968128475707	57	5.20085574315165	14
1.attack.10	1.attack.30	NO	16	3.04155739624901	72	16.7954378791131	14
10.initFO	10.initFO	YES	1	0.35800773446106	3	-11.2043152838204	14
1.disengage	1.disengage	YES	1	4.91709146314127	44	10.6044460771872	14
4.attack.3	1.attack.30	NO	11	2.16478074124808	72	14.9447486416901	14
3.initFO	3.initFO	YES	1	0.296637802436467	3	-11.378228031015	14
4.disengage	4.disengage	YES	1	5.47260876040126	44	9.0865923336156	14
8.attack.30	4.attack.3	NO	3	2.40370646331746	72	13.2465893430227	14
30.initCH	30.initCH	YES	1	0.384024410838293	3	-11.6487472864455	14
8.disengage	8.disengage	YES	1	7.11053427954929	57	6.02581735092816	14
3.attack.7	8.attack.30	NO	16	4.38775916070939	72	21.789290815403	14
7.initFO	7.initFO	YES	1	0.296637727134106	3	-11.3782282166936	14
3.disengage	3.disengage	YES	1	5.24673417375014	44	9.81158980116449	14
1.attack.30	8.attack.30	NO	6	2.21214088328962	72	14.5864368091047	14
30.initCH	30.initCH	YES	1	0.384024410838293	3	-11.6487472864455	14
1.disengage	1.disengage	YES	1	7.13398255876885	57	4.50566246516289	14
4.attack.7	1.attack.30	NO	10	3.12624563652398	72	14.076707687519	14
7.initSF	7.initFO	NO	2	0.296637727134106	3	-8.51099962662321	14
10.attack.30	4.disengage	NO	5	6.02421633305555	44	12.2771955746	14
30.initCH	30.initCH	YES	1	0.384024410838293	3	-11.6487472864455	14
10.disengage	4.disengage	NO	2	3.47279261470143	33	6.23309293219606	14
4.disengage	4.disengage	YES	1	5.88434881359618	44	4.19440221515109	14
8.attack.30	10.attack.30	NO	2	2.48834945225812	72	10.6618959999458	14
30.initCH	30.initCH	YES	1	0.384024410838293	3	-11.6487472864455	14
8.disengage	8.disengage	YES	1	7.10563161375256	57	6.40478344277664	14
10.attack.30	8.attack.30	NO	2	4.29655523514318	72	15.8504382996621	14
30.initCH	30.initCH	YES	1	0.384024410838293	3	-11.6487472864455	14
10.disengage	10.disengage	YES	1	7.06809457617996	57	4.74577458543576	14
1.attack.30	10.attack.30	NO	4	3.1147502531453	72	9.94376350905281	14
30.initCH	30.initCH	YES	1	0.384024410838293	3	-11.6487472859907	14
1.disengage	1.disengage	YES	1	7.09927463372337	57	9.6202625927729	14
30.depart	1.attack.30	NO	4	3.02926126525978	72	9.90983855962574	14
4.attack.7	4.attack.7	YES	1	2.77223703840691	56	13.504639759336	14
7.initFO	7.initFO	YES	1	0.296637727134106	3	-11.3782282166936	14
4.disengage	4.disengage	YES	1	5.01427691272797	32	8.01133452465703	14
4.attack.3	4.attack.7	NO	3	4.95442840736993	56	14.6201279657173	14
3.initFO	3.initFO	YES	1	0.296637802436467	3	-11.378228031015	14
4.disengage	4.disengage	YES	1	4.72845788332627	32	8.66038889452603	14
4.attack.1	4.attack.3	NO	16	3.45190174881614	56	20.5561810489609	14
1.initFO	1.initFO	YES	1	0.307590550384727	3	-11.3508310507262	14
exogenous	exogenous	exogenous	1	4.0181653289933	32	0	14
1.disengage	4.disengage	NO	2	4.74414633633032	44	10.5244317593326	14
exogenous	exogenous	exogenous	1	1.82869781089254	72	0	14
4.attack.7	4.attack.7	YES	1	1.95690041891468	72	12.4388105742496	14
7.initFO	7.initFO	YES	1	0.296637727134106	3	-11.3782282166936	14
1.attack.30	4.disengage	NO	4	5.96577241773934	44	13.1834768088806	14
30.initCH	30.initCH	YES	1	0.384024410838293	3	-11.6487472864455	14
1.disengage	1.disengage	YES	1	5.14636418300809	33	8.45351495670049	14
4.disengage	4.disengage	YES	1	3.33082602930713	44	8.09396613906392	14
10.attack.30	4.attack.7	NO	5	2.80229424175109	72	13.3696598843527	14
30.initCH	30.initCH	YES	1	0.384024410838293	3	-11.6487472864455	14
10.disengage	10.disengage	YES	1	7.06661114266179	57	5.13803270770258	14
8.attack.30	10.attack.30	NO	2	3.01167298439056	72	9.18439259593507	14
30.initCH	30.initCH	YES	1	0.384024410838293	3	-11.6487472864455	14
8.disengage	8.disengage	YES	1	7.05679292193981	57	5.05591410508001	14
7.attack.30	8.attack.30	NO	8	4.29128920813908	72	26.6099311207204	14
30.initSF	30.initCH	NO	2	0.384024410838293	3	-5.88038831666204	14
30.disengage	7.disengage	NO	2	6.64043115187217	57	9.43014506073399	14
8.attack.30	8.attack.30	YES	1	2.37239430366818	72	14.4803236477725	14
30.initCH	30.initCH	YES	1	0.384024410838293	3	-11.6487472864455	14
8.disengage	8.disengage	YES	1	7.11082337109289	57	3.95884969370775	14
1.attack.30	8.attack.30	NO	5	4.35279057442881	72	9.91500645358599	14
30.initCH	30.initCH	YES	1	0.384024410838293	3	-11.6487472864455	14
1.disengage	1.disengage	YES	1	7.07705782732847	57	6.64317705273623	14
10.attack.30	1.attack.30	NO	5	3.13862508600125	72	10.781856559134	14
30.initCH	30.initCH	YES	1	0.384024410838293	3	-11.6487472864455	14
10.disengage	10.disengage	YES	1	7.0579538066522	57	6.0423406530972	14
30.depart	10.attack.30	NO	4	3.01564315174774	72	9.74644196693911	14
4.attack.7	4.attack.7	YES	1	2.5573614630198	56	12.6221611989051	14
7.initFO	7.initFO	YES	1	0.296637727134106	3	-11.3782282166936	14
4.disengage	4.disengage	YES	1	5.02607450982612	32	7.59854958489669	14
exogenous	exogenous	exogenous	1	5.12317660659246	56	0	14
10.attack.30	4.attack.7	NO	3	2.03384516835103	72	12.6321660819642	14
30.initCH	30.initCH	YES	1	0.384024410838293	3	-11.6487472859907	14
4.attack.2	10.disengage	NO	5	7.06871776451913	57	13.6646397527286	14
2.initFO	2.initFO	YES	1	0.296637770480083	3	-11.378228110224	14
10.disengage	10.disengage	YES	1	4.93464522919095	33	5.65616633218275	14
4.disengage	4.disengage	YES	1	3.08626381677393	44	8.62329560300834	14
4.attack.2	4.attack.2	YES	1	2.24812172909208	72	11.2390917684233	14
2.initFO	2.initFO	YES	1	0.296637770480083	3	-11.378228110224	14
4.disengage	4.disengage	YES	1	5.65052626105615	44	7.99375560541068	14
4.attack.2	4.attack.2	YES	1	2.50765639206321	72	13.0954285052109	14
2.initFO	2.initFO	YES	1	0.296637770480083	3	-11.3782281094005	14
4.disengage	4.disengage	YES	1	5.8290527626613	44	8.3020487322221	14
8.attack.30	4.attack.2	NO	3	2.97148036669016	72	13.4791888159606	14
30.initCH	30.initCH	YES	1	0.384024410838293	3	-11.6487472859907	14
8.disengage	8.disengage	YES	1	7.10974419050419	57	4.82299155976321	14
7.attack.30	8.attack.30	NO	5	4.30810232766096	72	10.4002981690503	14
30.initCH	30.initCH	YES	1	0.384024410838293	3	-11.6487472869002	14
7.disengage	7.disengage	YES	1	7.08999324899095	57	5.27360708786152	14
8.attack.30	7.attack.30	NO	2	3.08837418185181	72	9.24666598910504	14
30.initCH	30.initCH	YES	1	0.384024410838293	3	-11.6487472859907	14
8.disengage	8.disengage	YES	1	7.10383674965596	57	5.15466137923594	14
7.attack.30	8.attack.30	NO	2	4.25460000849767	72	9.65694221385686	14
30.initCH	30.initCH	YES	1	0.384024410838293	3	-11.6487472869002	14
7.disengage	7.disengage	YES	1	7.05363721679913	57	5.20426692791937	14
3.attack.30	7.attack.30	NO	7	3.11088257391265	72	10.365941706108	14
30.initCH	30.initCH	YES	1	0.384024410838293	3	-11.6487472859907	14
3.disengage	3.disengage	YES	1	7.06811152807731	57	5.12787023636596	14
30.depart	3.attack.30	NO	4	2.92981337681036	72	9.8962086480022	14
7.attack.3	4.attack.7	NO	10	2.76197027556409	56	17.6108054367844	14
3.initFO	3.initFO	YES	1	0.296637802436467	3	-11.3782280306033	14
7.disengage	3.disengage	NO	2	4.30782629653924	32	11.376314153138	14
1.attack.10	4.attack.7	NO	7	2.4884100001766	56	15.0276688354978	14
10.initSF	10.initFO	NO	2	0.35800773446106	3	-8.3370866932987	14
10.disengage	1.disengage	NO	2	4.96226819533457	32	9.46650407400175	14
1.attack.10	4.attack.7	NO	3	2.69312579734691	56	13.0555087477804	14
10.initSF	10.initFO	NO	2	0.35800773446106	3	-8.3370866932987	14
10.disengage	1.disengage	NO	2	4.72840129343425	32	11.5667676475425	14
7.attack.3	4.attack.7	NO	8	2.71415912359794	56	15.6815579332534	14
3.initFO	3.initFO	YES	1	0.296637802436467	3	-11.3782280314267	14
7.disengage	3.disengage	NO	2	3.80118373158922	32	15.4239471032904	14
2.cop.start	4.attack.7	NO	35	2.51050084018983	56	19.8951895764408	14
7.attack.3	4.attack.2	NO	11	5.23535911815343	49	15.1453089584607	14
3.initFO	3.initFO	YES	1	0.296637802436467	3	-11.3782280306033	14
4.attack.2	4.attack.2	YES	1	3.63129959591398	27	2.60652446320493	14
2.initSF	2.initFO	NO	2	0.296637770480083	3	-8.51099952015354	14
4.disengage	4.disengage	YES	1	3.1351902160025	16	8.55215924663568	14
7.disengage	3.disengage	NO	2	3.11371751647495	32	19.8854021191799	14
exogenous	exogenous	exogenous	1	2.45530242615174	56	0	14
exogenous	exogenous	exogenous	1	2.52381896488852	56	0	14
exogenous	exogenous	exogenous	1	3.40402844460791	72	0	14
9.attack.30	4.attack.7	NO	11	2.28731817964122	90	18.8717846763427	14
30.initFO	30.initCH	NO	3	0.384024410838293	3	-4.70481517004391	14
9.disengage	9.disengage	YES	1	7.77524818203832	73	7.89710131350181	14
4.attack.3	9.attack.30	NO	14	4.04420452248662	90	16.0796266935625	14
3.initFO	3.initFO	YES	1	0.296637802436467	3	-11.3782280306033	14
4.disengage	4.disengage	YES	1	6.46100168068597	58	8.62983456078916	14
7.attack.4	4.attack.3	NO	13	2.92601485918264	90	14.4135667901602	14
4.initFO	4.initFO	YES	1	0.300307917150317	3	-11.3691374856474	14
4.disengage	4.disengage	YES	1	6.62032348245168	58	8.09275056447879	14
4.attack.3	4.attack.7	NO	6	3.83659696785199	90	13.1486687631608	14
3.initFO	3.initFO	YES	1	0.296637802436467	3	-11.3782280306033	14
4.disengage	4.disengage	YES	1	6.50921314025847	58	8.99855180935126	14
30.depart	4.attack.3	NO	18	3.03738471829823	90	18.7645909097177	14
exogenous	exogenous	exogenous	1	3.32900339278299	72	0	14
1.attack.30	4.attack.7	NO	11	2.49005201201333	90	16.2793360059987	14
30.initCH	30.initCH	YES	1	0.384024410838293	3	-11.6487472859907	14
1.disengage	1.disengage	YES	1	8.16873292602964	73	5.45933047800589	14
30.depart	1.attack.30	NO	4	3.1785413969284	90	9.99156112747477	14
exogenous	exogenous	exogenous	1	3.19953911988535	72	0	14
4.attack.7	4.attack.7	YES	1	2.19962264357861	90	13.9708690029263	14
7.initFO	7.initFO	YES	1	0.296637727134106	3	-11.3782282162819	14
4.disengage	4.disengage	YES	1	6.94262269138946	58	8.49153518562681	14
4.attack.7	4.attack.7	YES	1	4.84728498741374	90	10.8270692210373	14
7.initFO	7.initFO	YES	1	0.296637727134106	3	-11.3782282162819	14
4.disengage	4.disengage	YES	1	6.95102910892	58	8.48889028558021	14
10.attack.30	4.attack.7	NO	11	4.97981969258251	90	14.0088283497093	14
30.initCH	30.initCH	YES	1	0.384024410838293	3	-11.6487472859907	14
10.disengage	10.disengage	YES	1	8.08745908791463	73	7.42799973871435	14
10.attack.30	10.attack.30	YES	1	3.07454742262011	90	8.71860670549912	14
30.initSF	30.initCH	NO	2	0.384024410838293	3	-5.88038831620729	14
30.disengage	10.disengage	NO	2	6.32217250571819	73	11.5771275453338	14
30.depart	10.attack.30	NO	8	2.58578279713632	90	12.4558732522718	14
4.attack.7	4.attack.7	YES	1	3.60434049463119	72	11.8684231926804	14
7.initFO	7.initFO	YES	1	0.296637727134106	3	-11.3782282162819	14
4.disengage	4.disengage	YES	1	6.06549170615555	44	7.51234169593985	14
2.attack.4	4.attack.7	NO	5	5.81770374170225	72	15.7166946231055	14
4.initSF	4.initFO	NO	2	0.300307917150317	3	-8.50190889640453	14
4.disengage	4.disengage	YES	1	5.68036023245682	44	4.88924369829814	14
exogenous	exogenous	exogenous	1	3.48063490674329	72	0	14
exogenous	exogenous	exogenous	1	2.28636527482348	90	0	14
1.attack.30	4.attack.7	NO	8	2.29405997346532	90	14.2514553288173	14
30.initCH	30.initCH	YES	1	0.384024410838293	3	-11.6487472859907	14
1.disengage	1.disengage	YES	1	8.16845515415141	73	4.38691304788191	14
10.attack.30	1.attack.30	NO	4	3.11133338275672	90	11.2600421365168	14
30.initCH	30.initCH	YES	1	0.384024410838293	3	-11.6487472869002	14
10.disengage	10.disengage	YES	1	8.08354897979891	73	7.19377722549755	14
8.attack.30	10.attack.30	NO	4	3.10236407309948	90	9.81961063537752	14
30.initCH	30.initCH	YES	1	0.384024410838293	3	-11.6487472859907	14
8.disengage	8.disengage	YES	1	8.08410720872866	73	6.10546486239868	14
30.depart	8.attack.30	NO	5	3.5905102496864	90	9.90235527671825	14
exogenous	exogenous	exogenous	1	3.44195000311972	72	0	14
8.attack.30	4.attack.7	NO	2	2.30477613842484	90	12.4500025890256	14
30.initCH	30.initCH	YES	1	0.384024410838293	3	-11.6487472859907	14
8.disengage	8.disengage	YES	1	8.1404092729949	73	8.48322982335461	14
8.attack.30	8.attack.30	YES	1	3.63679192910771	90	10.984009194219	14
30.initCH	30.initCH	YES	1	0.384024410838293	3	-11.6487472859907	14
2.attack.4	8.disengage	NO	11	8.13880109536362	73	13.9760531440871	14
4.initFO	4.initFO	YES	1	0.300307917150317	3	-11.3691374856474	14
8.disengage	8.disengage	YES	1	6.11466333219438	45	5.8099300124902	14
2.disengage	4.disengage	NO	9	3.06021536453132	58	11.9068549600465	14
8.attack.30	2.attack.4	NO	2	2.84599183977466	90	16.5650066662249	14
30.initSF	30.initCH	NO	2	0.384024410838293	3	-5.88038831620729	14
30.disengage	8.disengage	NO	2	7.59953259868591	73	9.47426596903627	14
2.attack.1	8.attack.30	NO	50	2.58188674451487	90	20.0390377650562	14
1.initSF	1.initFO	NO	2	0.307590550384727	3	-8.48360246065581	14
2.disengage	1.disengage	NO	2	5.37120672218949	58	7.23196574756558	14
8.attack.30	2.attack.4	NO	2	2.29167343325223	90	14.7738372067682	14
30.initCH	30.initCH	YES	1	0.384024410838293	3	-11.6487472859907	14
8.disengage	8.disengage	YES	1	8.13997353536163	73	4.68361836371243	14
10.attack.30	8.attack.30	NO	3	3.62116652194575	90	22.48557496729	14
30.initCH	30.initCH	YES	1	0.384024410838293	3	-11.6487472859907	14
10.disengage	10.disengage	YES	1	8.09019364428593	73	4.848485169153	14
4.attack.30	10.attack.30	NO	9	3.10038882593486	90	19.5719388631867	14
30.initCH	30.initCH	YES	1	0.384024410838293	3	-11.6487472859907	14
4.disengage	4.disengage	YES	1	8.17200065887867	73	4.46964314584539	14
7.attack.30	4.attack.30	NO	8	2.99218155227856	90	10.1860307817686	14
30.initCH	30.initCH	YES	1	0.384024410838293	3	-11.6487472859907	14
7.disengage	7.disengage	YES	1	8.01737356888875	73	4.67424577032826	14
8.attack.30	7.attack.30	NO	4	2.98105444609729	90	27.9877760311248	14
30.initCH	30.initCH	YES	1	0.384024410838293	3	-11.6487472859907	14
8.disengage	8.disengage	YES	1	8.14022006692213	73	5.87258822614473	14
10.attack.30	8.attack.30	NO	6	3.58739905889883	90	10.4829167686874	14
30.initCH	30.initCH	YES	1	0.384024410838293	3	-11.6487472859907	14
10.disengage	10.disengage	YES	1	8.06094431289747	73	5.31136464782054	14
10.attack.30	10.attack.30	YES	1	3.06456712565832	90	9.80406640321838	14
30.initCH	30.initCH	YES	1	0.384024410838293	3	-11.6487472859907	14
10.disengage	10.disengage	YES	1	8.08058911647438	73	5.08097241857778	14
1.attack.30	10.attack.30	NO	7	3.059825366335	90	24.2916225667846	14
30.initCH	30.initCH	YES	1	0.384024410838293	3	-11.6487472859907	14
1.disengage	1.disengage	YES	1	8.16810758041961	73	4.35361954682188	14
10.attack.30	1.attack.30	NO	4	3.03923763331213	90	10.122224959838	14
30.initCH	30.initCH	YES	1	0.384024410838293	3	-11.6487472859907	14
10.disengage	10.disengage	YES	1	8.05905058555383	73	4.99334520585803	14
1.attack.30	10.attack.30	NO	4	3.02365145884557	90	9.56473436797105	14
30.initCH	30.initCH	YES	1	0.384024410838293	3	-11.6487472859907	14
1.disengage	1.disengage	YES	1	8.11450543007296	73	4.00124607330978	14
1.attack.30	1.attack.30	YES	1	3.01732650073427	90	15.2350378144743	14
30.initSF	30.initCH	NO	2	0.384024410838293	3	-5.88038831620729	14
30.disengage	1.disengage	NO	2	7.87762648669261	73	9.27398890372712	14
8.attack.30	1.attack.30	NO	3	2.4001230149647	90	11.4256715413961	14
30.initCH	30.initCH	YES	1	0.384024410838293	3	-11.6487472878097	14
8.disengage	8.disengage	YES	1	8.13588583211048	73	4.13358442857734	14
3.attack.30	8.attack.30	NO	8	3.57149380758267	90	9.59076239661158	14
30.initSF	30.initCH	NO	2	0.384024410838293	3	-5.88038831620729	14
30.disengage	3.disengage	NO	4	6.43073539419477	73	9.39286404205603	14
7.attack.30	8.attack.30	NO	7	2.79091775794283	90	10.0601219516573	14
30.initCH	30.initCH	YES	1	0.384024410838293	3	-11.6487472859907	14
7.disengage	7.disengage	YES	1	8.04767739188027	73	5.11781852540014	14
4.attack.30	7.attack.30	NO	8	3.041889868035	90	9.55300660069815	14
30.initCH	30.initCH	YES	1	0.384024410838293	3	-11.6487472859907	14
4.disengage	4.disengage	YES	1	8.11214588797803	73	5.07583308474454	14
4.attack.7	4.attack.30	NO	10	2.97719352194076	90	11.4696548001418	14
7.initFO	7.initFO	YES	1	0.296637727134106	3	-11.3782282162819	14
7.disengage	4.disengage	NO	9	3.95342687868055	58	14.06606241595	14
7.attack.30	4.attack.7	NO	5	3.06820827860092	90	11.7898424227678	14
30.initCH	30.initCH	YES	1	0.384024410838293	3	-11.6487472859907	14
7.disengage	7.disengage	YES	1	8.13177264597513	73	5.4213649506683	14
3.attack.30	7.attack.30	NO	6	2.95307966830799	90	9.78917837531805	14
30.initCH	30.initCH	YES	1	0.384024410838293	3	-11.6487472859907	14
3.disengage	3.disengage	YES	1	8.0851487945026	73	4.26956292068596	14
8.attack.30	3.attack.30	NO	4	2.94249992537128	90	9.5398581147261	14
30.initCH	30.initCH	YES	1	0.384024410838293	3	-11.6487472859907	14
8.disengage	8.disengage	YES	1	8.09501757538817	73	4.98968409376244	14
1.attack.30	8.attack.30	NO	7	3.45780708080445	90	9.88644249965643	14
30.initCH	30.initCH	YES	1	0.384024410838293	3	-11.6487472859907	14
1.disengage	1.disengage	YES	1	8.08598639727023	73	7.90463557822227	14
3.attack.30	1.attack.30	NO	5	2.99801762844689	90	9.65904518173182	14
30.initCH	30.initCH	YES	1	0.384024410838293	3	-11.6487472859907	14
3.disengage	3.disengage	YES	1	8.06995725077172	73	4.36774484699063	14
1.attack.30	3.attack.30	NO	4	2.96400879983389	90	9.30317502854339	14
30.initSF	30.initCH	NO	2	0.384024410838293	3	-5.88038831620729	14
30.disengage	1.disengage	NO	2	7.16085063918567	73	9.44053376234178	14
8.attack.30	1.attack.30	NO	3	2.74339466715606	90	9.39033979167043	14
30.initCH	30.initCH	YES	1	0.384024410838293	3	-11.6487472859907	14
8.disengage	8.disengage	YES	1	8.05368151996755	73	4.56953580824906	14
7.attack.30	8.attack.30	NO	6	3.46505439648666	90	12.098109573025	14
30.initCH	30.initCH	YES	1	0.384024410838293	3	-11.6487472859907	14
7.disengage	7.disengage	YES	1	8.13122857908988	73	4.65748185399309	14
8.attack.30	7.attack.30	NO	2	3.01558903633529	90	9.06414159189548	14
30.initCH	30.initCH	YES	1	0.384024410838293	3	-11.6487472859907	14
8.disengage	8.disengage	YES	1	8.0839601253076	73	4.36164084222443	14
3.attack.30	8.attack.30	NO	6	3.48619557575224	90	9.68844438721169	14
30.initCH	30.initCH	YES	1	0.384024410838293	3	-11.6487472859907	14
3.disengage	3.disengage	YES	1	8.05853159649592	73	3.73178375649068	14
1.attack.30	3.attack.30	NO	6	3.03291820526199	90	9.7038924698856	14
30.initCH	30.initCH	YES	1	0.384024410838293	3	-11.6487472859907	14
1.disengage	1.disengage	YES	1	8.08698245590082	73	5.00019955551483	14
10.attack.30	1.attack.30	NO	8	2.97728182413757	90	9.89374821002789	14
30.initCH	30.initCH	YES	1	0.384024410838293	3	-11.6487472859907	14
10.disengage	10.disengage	YES	1	7.8053037744226	73	7.13388035364436	14
4.attack.7	10.attack.30	NO	10	2.9707147287571	90	18.6568410128782	14
7.initFO	7.initFO	YES	1	0.296637727134106	3	-11.3782282162819	14
8.attack.30	4.disengage	NO	5	6.80163228523247	58	13.011550142766	14
30.initCH	30.initCH	YES	1	0.384024410838293	3	-11.6487472878097	14
8.disengage	8.disengage	YES	1	6.07455321388196	45	5.8349875125184	14
10.attack.30	4.disengage	NO	4	3.39093197952836	58	9.62124269612641	14
30.initCH	30.initCH	YES	1	0.384024410838293	3	-11.6487472859907	14
10.disengage	10.disengage	YES	1	5.78375453452212	45	4.73728059768909	14
7.disengage	4.disengage	NO	9	3.29263781687893	58	11.8977723013532	14
4.attack.3	4.attack.7	NO	15	2.35771868087781	90	19.1228152724825	14
3.initFO	3.initFO	YES	1	0.296637802436467	3	-11.3782280306033	14
4.disengage	4.disengage	YES	1	6.47397484789024	58	8.2009260394511	14
exogenous	exogenous	exogenous	1	2.68881946971249	90	0	14
10.attack.30	4.attack.7	NO	2	2.16942039088663	90	14.92363402431	14
30.initCH	30.initCH	YES	1	0.384024410838293	3	-11.6487472859907	14
10.disengage	10.disengage	YES	1	8.09094747400099	73	4.82489184902954	14
4.attack.3	10.attack.30	NO	14	3.04508781844991	90	13.9573179783636	14
3.initFO	3.initFO	YES	1	0.296637802436467	3	-11.3782280306033	14
10.attack.30	4.disengage	NO	3	6.01702452226506	58	12.0897632736536	14
30.initCH	30.initCH	YES	1	0.384024410838293	3	-11.6487472859907	14
10.disengage	10.disengage	YES	1	5.97732658972009	45	6.59618565446645	14
10.attack.30	4.disengage	NO	2	3.06945302012387	58	8.57961221156384	14
30.initFO	30.initCH	NO	3	0.384024410838293	3	-4.70481517004391	14
4.disengage	4.disengage	YES	1	2.72422338830433	45	8.33711941956782	14
30.disengage	30.disengage	YES	1	4.04528161801858	73	9.78827596872935	14
10.attack.30	10.attack.30	YES	1	2.4857954900739	90	12.6272786196243	14
30.initCH	30.initCH	YES	1	0.384024410838293	3	-11.6487472859907	14
10.disengage	10.disengage	YES	1	8.08642523399513	73	4.93031704490952	14
10.attack.30	10.attack.30	YES	1	3.0493977978027	90	9.42566892086314	14
30.initCH	30.initCH	YES	1	0.384024410838293	3	-11.6487472859907	14
10.disengage	10.disengage	YES	1	8.07372239235127	73	5.85027293373616	14
1.attack.30	10.attack.30	NO	5	3.05080840020515	90	20.0614238265677	14
30.initCH	30.initCH	YES	1	0.384024410838293	3	-11.6487472878097	14
1.disengage	1.disengage	YES	1	8.16777317916961	73	4.02472526642543	14
1.attack.30	1.attack.30	YES	1	3.03361466276301	90	8.50913316040989	14
30.initCH	30.initCH	YES	1	0.384024410838293	3	-11.6487472859907	14
1.disengage	1.disengage	YES	1	8.11223839487841	73	4.75018575491271	14
1.attack.30	1.attack.30	YES	1	3.03402011624949	90	8.51210602482654	14
30.initCH	30.initCH	YES	1	0.384024410838293	3	-11.6487472859907	14
1.disengage	1.disengage	YES	1	8.11244773188439	73	6.07805255782985	14
10.attack.30	1.attack.30	NO	4	3.03464102816186	90	9.98677869706076	14
30.initCH	30.initCH	YES	1	0.384024410838293	3	-11.6487472859907	14
10.disengage	10.disengage	YES	1	8.05037133768788	73	4.75152034856649	14
10.attack.9	10.attack.30	NO	17	3.01853584204847	90	15.883501111174	14
9.initFO	9.initCH	NO	2	-0.241457037883944	3	-9.43705199149267	14
10.disengage	9.disengage	NO	2	6.42007565961361	58	10.4699498428346	14
4.attack.7	10.attack.9	NO	3	2.36751015026622	90	13.1862341683915	14
7.initSF	7.initFO	NO	2	0.296637727134106	3	-8.5109996262115	14
4.disengage	4.disengage	YES	1	7.00611877625435	58	6.12028195423536	14
10.attack.8	4.attack.7	NO	30	4.23448640730849	90	20.9871111819209	14
8.initSF	8.initFO	NO	3	-0.382653545863634	3	-7.0943331736904	14
8.disengage	8.disengage	YES	1	4.92753283606136	58	6.93243047142795	14
1.attack.30	4.attack.7	NO	10	1.98441529420765	90	13.2164849585314	14
30.initCH	30.initCH	YES	1	0.384024410838293	3	-11.6487472859907	14
1.disengage	1.disengage	YES	1	8.16750775709608	73	4.97235248156797	14
2.attack.4	1.attack.30	NO	12	2.99873864976801	90	15.2649943289134	14
4.initSF	4.initFO	NO	2	0.300307917150317	3	-8.50190889723207	14
4.disengage	4.disengage	YES	1	6.45226824574825	58	5.42675911729146	14
1.attack.30	4.attack.2	NO	5	2.4427083032341	90	13.2865289103396	14
30.initCH	30.initCH	YES	1	0.384024410838293	3	-11.6487472859907	14
1.disengage	1.disengage	YES	1	8.16659178198341	73	4.7622413344369	14
30.depart	1.attack.30	NO	5	2.97207867462584	90	16.2759721630549	14
7.attack.4	4.attack.7	NO	4	2.95216573919193	72	23.0163636267751	14
4.initFO	4.initFO	YES	1	0.300307917150317	3	-11.3691374856474	14
4.disengage	4.disengage	YES	1	5.70736335743841	44	8.36435588682657	14
10.depart	4.attack.7	NO	38	4.09204456591794	72	20.4573750485775	14
4.attack.7	4.attack.7	YES	1	3.09379402731744	56	11.6246088013774	14
7.initFO	7.initFO	YES	1	0.296637727134106	3	-11.3782282162819	14
exogenous	exogenous	exogenous	1	4.99304481501881	32	0	14
8.depart	4.disengage	NO	11	4.99301474375859	32	23.2804857925398	14
exogenous	exogenous	exogenous	1	3.95230741821749	22	0	14
9.depart	4.disengage	NO	6	3.4152906533923	18	16.1164347718586	14
4.disengage	4.disengage	YES	1	2.38272258362092	11	17.4761877867267	14
4.attack.2	4.attack.7	NO	2	3.10349618474209	25	13.0399065857444	14
2.initFO	2.initFO	YES	1	0.296637770480083	3	-11.3782281094005	14
7.attack.3	4.disengage	NO	7	2.33113283411437	11	18.6804400227509	14
3.initFO	3.initFO	YES	1	0.296637802436467	3	-11.3782280306033	14
exogenous	exogenous	exogenous	1	0.825084548021871	5	0	14
4.disengage	4.disengage	YES	1	0.825040605634804	5	19.4428945091499	14
3.disengage	4.attack.2	NO	2	1.89218544603254	11	12.5694613935227	14
3.depart	4.attack.7	NO	6	1.89496159358898	25	19.0368861556379	14
4.attack.7	4.attack.7	YES	1	1.11405344924457	16	12.9963610572977	14
7.initFO	7.initFO	YES	1	0.296637727134106	3	-11.3782282162819	14
4.disengage	4.disengage	YES	1	1.31784711244917	6	10.8170300773036	14
7.depart	4.attack.7	NO	6	2.4553914364966	16	25.4935348531022	14
exogenous	exogenous	exogenous	1	0.990344363724801	9	0	14
1.depart	4.attack.2	NO	4	0.990295595757624	9	15.2238387124124	14
2.depart	4.attack.2	NO	4	0.349769548670104	4	14.1482886924887	14
4.depart	4.depart	YES	1	0	1	13.5987635749161	14
exogenous	exogenous	exogenous	1	0	1	0	14
exogenous	exogenous	exogenous	1	1.88466996591251	81	0	15
4.cop.start	1.attack.30	NO	10	1.60683871564188	90	16.0454759930177	15
1.attack.4	4.cop.end	NO	5	8.39058373309652	81	10.9422289935699	15
4.initFO	4.initFO	YES	1	0.300307917150317	3	-11.3691374860224	15
4.disengage	1.disengage	NO	2	5.47096653060828	58	10.11425795861	15
2.attack.4	4.attack.30	NO	3	1.39474936378225	90	18.8000358384404	15
4.initFO	4.initFO	YES	1	0.300307917150317	3	-11.3691374860095	15
4.disengage	4.disengage	YES	1	5.25954143060239	58	9.34021080556083	15
1.attack.30	2.attack.4	NO	5	2.5215331433404	90	17.1101344467424	15
30.initCH	30.initCH	YES	1	0.384024410838293	3	-11.6487472863886	15
1.disengage	1.disengage	YES	1	8.170724871416	73	5.58174243450925	15
2.attack.30	1.attack.30	NO	4	3.59668926245892	90	10.4933829266202	15
30.initCH	30.initCH	YES	1	0.384024410838293	3	-11.6487472863886	15
2.disengage	2.disengage	YES	1	8.12702698749239	73	3.85321959401397	15
4.attack.7	2.attack.30	NO	14	3.45458919420633	90	16.8130055429142	15
7.initSF	7.initFO	NO	2	0.296637727134106	3	-8.51099962657174	15
4.disengage	4.disengage	YES	1	6.53210331252824	58	5.50980914744128	15
5.attack.8	4.attack.7	NO	20	3.40088312244476	90	19.1622572621013	15
8.initCH	8.initFO	NO	2	-0.382653545863634	3	-9.89847013691954	15
4.cop.start	5.disengage	NO	5	7.1455125939736	57	16.456058864175	15
5.disengage	4.cop.end	NO	2	4.94300702474749	50	6.89286220684325	15
4.cop.end	4.cop.end	YES	1	7.62540857366046	81	4.81152532797781	15
1.attack.30	5.attack.8	NO	5	2.33737641448909	90	16.2164824603919	15
30.initCH	30.initCH	YES	1	0.384024410838293	3	-11.6487472864455	15
1.disengage	1.disengage	YES	1	8.16993818952722	73	7.67017139824786	15
30.depart	1.attack.30	NO	3	3.43117848815418	90	10.0592575310893	15
10.attack.5	4.cop.start	NO	9	2.93498112510722	72	18.0044270480469	15
5.initFO	5.initFO	YES	1	0.313854809890697	3	-11.3347499910825	15
4.attack.7	10.disengage	NO	4	4.93164741540712	44	13.6002430003181	15
7.initFO	7.initFO	YES	1	0.296637727134106	3	-11.3782282166936	15
4.disengage	4.disengage	YES	1	3.21834696615858	24	8.88066641890816	15
10.disengage	10.disengage	YES	1	4.23404873701315	44	10.9116979766239	15
5.attack.8	10.attack.5	NO	4	4.49968489411951	72	16.4758186877172	15
8.initCH	8.initFO	NO	2	-0.382653545863634	3	-9.89847013691954	15
5.disengage	5.disengage	YES	1	6.10339401831175	43	7.21450350484044	15
4.cop.start	5.attack.8	NO	6	5.31739814776819	72	16.4992313974662	15
5.attack.10	4.cop.end	NO	11	6.76674747305931	64	17.5889331767893	15
10.initFO	10.initFO	YES	1	0.35800773446106	3	-11.2043152838204	15
4.cop.end	4.cop.end	YES	1	5.02106214711757	38	3.42209387761056	15
exogenous	exogenous	exogenous	1	4.74631452775945	44	0	15
10.disengage	10.disengage	YES	1	5.25138427799341	58	10.302894565256	15
1.attack.30	10.attack.5	NO	5	3.44361066497168	90	13.2236931071287	15
30.initCH	30.initCH	YES	1	0.384024410838293	3	-11.6487472864455	15
1.disengage	1.disengage	YES	1	8.16880910617011	73	5.00883975555204	15
2.attack.30	1.attack.30	NO	2	3.32114227684688	90	9.88824275146085	15
30.initCH	30.initCH	YES	1	0.384024410838293	3	-11.6487472864455	15
2.disengage	2.disengage	YES	1	8.12520155270447	73	3.77503284554683	15
5.attack.10	2.attack.30	NO	13	3.29613944706285	90	14.8598489816238	15
10.initFO	10.initFO	YES	1	0.35800773446106	3	-11.2043152838204	15
4.attack.7	10.disengage	NO	6	4.95785308053954	58	14.3266155957368	15
7.initFO	7.initFO	YES	1	0.296637727134106	3	-11.3782282166936	15
8.attack.30	4.disengage	NO	8	4.06467629801677	34	13.7783913830266	15
30.initCH	30.initCH	YES	1	0.384024410838293	3	-11.6487472862181	15
5.disengage	8.disengage	NO	6	4.27772090196218	25	14.4027151564289	15
4.disengage	8.disengage	NO	2	6.09245049557735	45	7.92882734630148	15
8.disengage	8.disengage	YES	1	8.13295931760036	73	4.2689118234911	15
10.attack.30	8.attack.30	NO	7	3.09514579461716	90	10.4067655827213	15
30.initCH	30.initCH	YES	1	0.384024410838293	3	-11.6487472864455	15
10.disengage	10.disengage	YES	1	8.09174139443917	73	7.8786459817094	15
4.attack.7	10.attack.30	NO	10	3.13380593058115	90	24.6959293743059	15
7.initFO	7.initFO	YES	1	0.296637727134106	3	-11.3782282166936	15
8.attack.30	4.disengage	NO	6	6.83018236160876	58	13.6738578419282	15
30.initFO	30.initCH	NO	3	0.384024410838293	3	-4.70481517049866	15
4.disengage	4.disengage	YES	1	4.28242030415893	45	7.83089687457332	15
2.cop.start	30.disengage	NO	26	4.7788600855564	73	19.7090724807199	15
4.attack.2	2.cop.end	NO	2	5.30958806023611	65	3.7720937290506	15
2.initFO	2.initFO	YES	1	0.296637770480083	3	-11.3782281098123	15
4.disengage	4.disengage	YES	1	3.9513032534311	45	9.22804071375028	15
exogenous	exogenous	exogenous	1	4.85166581138368	73	0	15
4.attack.3	30.disengage	NO	18	5.23699670826317	73	16.8882471196116	15
3.initFO	3.initFO	YES	1	0.296637802436467	3	-11.378228031015	15
30.disengage	4.disengage	NO	2	3.53459039047415	45	9.72066367982879	15
4.disengage	4.disengage	YES	1	5.29769595223435	58	8.099648662958	15
5.attack.30	8.attack.30	NO	8	1.88668634997487	90	15.0577471094181	15
30.initCH	30.initCH	YES	1	0.384024410838293	3	-11.6487472864455	15
5.disengage	5.disengage	YES	1	8.02177940626191	73	7.77050500491409	15
1.attack.30	5.attack.30	NO	6	3.21167657370465	90	9.95511245620328	15
30.initCH	30.initCH	YES	1	0.384024410838293	3	-11.6487472864455	15
1.disengage	1.disengage	YES	1	8.11827891171779	73	4.09972530890267	15
5.attack.30	1.attack.30	NO	2	3.19990482376338	90	9.29567072214508	15
30.initCH	30.initCH	YES	1	0.384024410838293	3	-11.6487472862181	15
5.disengage	5.disengage	YES	1	7.69650761396354	73	9.99254441241873	15
1.attack.30	5.attack.30	NO	2	3.20324041955603	90	9.57674241754206	15
30.initCH	30.initCH	YES	1	0.384024410838293	3	-11.6487472864455	15
1.disengage	1.disengage	YES	1	8.13658933167554	73	2.98609837108389	15
3.attack.30	1.attack.30	NO	8	3.19857087330128	90	10.2717552627581	15
30.initCH	30.initCH	YES	1	0.384024410838293	3	-11.6487472864455	15
3.disengage	3.disengage	YES	1	8.09132949967552	73	4.95827722232191	15
8.attack.30	3.attack.30	NO	5	3.14512257036637	90	10.9711109733912	15
30.initCH	30.initCH	YES	1	0.384024410838293	3	-11.6487472862181	15
8.disengage	8.disengage	YES	1	8.13552340748748	73	6.77343004637385	15
7.attack.30	8.attack.30	NO	9	3.16036577896523	90	10.2968542345514	15
30.initCH	30.initCH	YES	1	0.384024410838293	3	-11.6487472864455	15
7.disengage	7.disengage	YES	1	8.02888756576334	73	4.13900022446925	15
3.attack.30	7.attack.30	NO	4	3.10649922432256	90	9.75196215725972	15
30.initCH	30.initCH	YES	1	0.384024410838293	3	-11.6487472864455	15
3.disengage	3.disengage	YES	1	8.09149103096449	73	3.36838777836961	15
5.attack.30	3.attack.30	NO	6	3.08686705915003	90	9.92752912682722	15
30.initCH	30.initCH	YES	1	0.384024410838293	3	-11.6487472864455	15
5.disengage	5.disengage	YES	1	7.66254943406147	73	10.3193982917561	15
1.attack.30	5.attack.30	NO	6	3.11080302177631	90	9.97899764171883	15
30.initCH	30.initCH	YES	1	0.384024410838293	3	-11.6487472864455	15
1.disengage	1.disengage	YES	1	8.1187325909911	73	5.42892177584605	15
5.attack.30	1.attack.30	NO	2	3.11503186038471	90	11.1597231641368	15
30.initSF	30.initCH	NO	2	0.384024410838293	3	-5.88038831666204	15
30.disengage	5.disengage	NO	2	6.61047953134648	73	9.38403194533111	15
8.attack.30	5.attack.30	NO	5	2.45914761844565	90	16.0070526082857	15
30.initSF	30.initCH	NO	2	0.384024410838293	3	-5.88038831666204	15
8.disengage	8.disengage	YES	1	7.61479027323688	73	9.12443394039187	15
5.attack.8	8.attack.30	NO	14	4.20355855046422	90	13.7689505993844	15
8.initCH	8.initFO	NO	2	-0.382653545863634	3	-9.89847013691954	15
5.disengage	5.disengage	YES	1	7.14067233592132	57	5.80618307995172	15
1.attack.8	5.attack.8	NO	17	4.65654720432779	90	13.3785923387808	15
8.initCH	8.initFO	NO	2	-0.382653545863634	3	-9.89847013691954	15
4.attack.7	1.disengage	NO	3	7.15370357958845	57	13.9461957479736	15
7.initFO	7.initFO	YES	1	0.296637727134106	3	-11.3782282166936	15
1.disengage	1.disengage	YES	1	5.16571279173289	33	2.97865001742158	15
4.disengage	4.disengage	YES	1	5.95874199720693	58	8.18962769338406	15
5.attack.30	4.attack.7	NO	4	3.44366537178659	90	12.8359299721483	15
30.initCH	30.initCH	YES	1	0.384024410838293	3	-11.6487472864455	15
5.disengage	5.disengage	YES	1	8.00031905161306	73	7.62659618830091	15
10.attack.30	5.attack.30	NO	7	3.16362011922352	90	11.61243597007	15
30.initCH	30.initCH	YES	1	0.384024410838293	3	-11.6487472864455	15
30.attack.8	10.disengage	NO	29	8.15047574786625	73	20.3285621014471	15
8.initCH	8.initFO	NO	2	-0.382653545863634	3	-9.89847013691954	15
10.disengage	10.disengage	YES	1	7.12009535803025	57	3.24128782913902	15
4.attack.7	10.attack.30	NO	9	3.07116879136998	72	14.6993948861769	15
7.initFO	7.initFO	YES	1	0.296637727134106	3	-11.3782282166936	15
5.attack.10	4.disengage	NO	7	4.71507348456802	44	13.1027770781111	15
10.initFO	10.initFO	YES	1	0.35800773446106	3	-11.2043152838204	15
30.disengage	4.disengage	NO	2	2.86370904456547	24	9.95959846098746	15
3.attack.8	4.disengage	NO	5	4.27992328536882	34	11.5542041427834	15
8.initCH	8.initFO	NO	2	-0.382653545863634	3	-9.89847013691954	15
4.disengage	3.disengage	NO	2	3.35830904457197	17	8.08166688653316	15
3.disengage	3.disengage	YES	1	5.21638136261749	33	3.61808112134993	15
30.attack.8	3.attack.8	NO	17	3.30542229668643	58	14.0058604666837	15
8.initCH	8.initFO	NO	2	-0.382653545863634	3	-9.89847013691954	15
30.disengage	30.disengage	YES	1	3.48060968713428	44	9.99586941811317	15
8.depart	10.disengage	NO	18	3.35646352084188	58	14.1590732385231	15
1.attack.30	10.disengage	NO	6	3.94099683295643	44	17.9057042481825	15
30.initCH	30.initCH	YES	1	0.384024410838293	3	-11.6487472864455	15
1.disengage	1.disengage	YES	1	5.20832281723165	33	5.99120021900385	15
1.attack.30	1.attack.30	YES	1	2.23647443109572	44	10.0540610896982	15
30.initCH	30.initCH	YES	1	0.384024410838293	3	-11.6487472864455	15
1.disengage	1.disengage	YES	1	5.20824819478371	33	3.86353155396221	15
4.cop.start	1.attack.30	NO	11	2.23773854002042	44	24.301904639881	15
4.cop.end	4.cop.end	YES	1	4.91289298155677	38	6.38663683808972	15
2.cop.start	10.disengage	NO	21	3.99893296830529	44	21.7711169127423	15
4.attack.7	4.attack.2	NO	7	4.27665184207203	38	12.533399959808	15
7.initSF	7.initFO	NO	2	0.296637727134106	3	-8.5109996262115	15
4.disengage	2.cop.end	NO	2	2.63594744704747	20	5.69114729729633	15
2.cop.end	4.attack.2	NO	2	4.68381682289923	38	5.46789913435735	15
1.attack.30	10.disengage	NO	4	3.62740618817361	44	15.6671041739855	15
30.initCH	30.initCH	YES	1	0.384024410838293	3	-11.6487472864455	15
1.disengage	1.disengage	YES	1	5.20827706085814	33	14.4460876630086	15
4.cop.start	1.attack.30	NO	10	2.22577117175227	44	15.8404851303226	15
4.cop.end	4.cop.end	YES	1	4.91280217633112	38	6.60729045389263	15
4.attack.7	10.disengage	NO	3	3.77108429205252	44	12.8874833245963	15
7.initFO	7.initFO	YES	1	0.296637727134106	3	-11.3782282166936	15
4.disengage	4.disengage	YES	1	3.55133049015892	24	9.46598706261424	15
2.attack.30	10.disengage	NO	10	3.22064926058883	44	14.350502689868	15
30.initCH	30.initCH	YES	1	0.384024410838293	3	-11.6487472864455	15
2.disengage	2.disengage	YES	1	5.20400318711859	33	4.02037588026173	15
5.disengage	2.attack.30	NO	8	2.12730858573794	44	21.4547434662636	15
5.attack.30	5.attack.10	NO	5	2.28118986778874	72	13.0470804605923	15
30.initSF	30.initCH	NO	2	0.384024410838293	3	-5.88038831666204	15
30.disengage	5.disengage	NO	2	5.84626827376971	57	10.5740329479993	15
5.attack.10	5.attack.30	NO	12	2.03586440658067	72	13.9918074340227	15
10.initFO	10.initFO	YES	1	0.35800773446106	3	-11.2043152838204	15
10.disengage	10.disengage	YES	1	3.41339006959402	44	13.2729356047663	15
2.attack.4	10.attack.5	NO	13	2.64952284790488	72	16.7481529926552	15
4.initFO	4.initFO	YES	1	0.300307917150317	3	-11.3691374860612	15
exogenous	exogenous	exogenous	1	5.23067763440035	44	0	15
2.disengage	4.disengage	NO	2	5.23944735844343	44	10.2739116211893	15
10.attack.30	2.attack.4	NO	10	2.35750210917839	72	18.5067069829348	15
30.initCH	30.initCH	YES	1	0.384024410838293	3	-11.6487472864455	15
5.attack.30	10.disengage	NO	6	7.12166252356551	57	15.7847902019385	15
30.initCH	30.initCH	YES	1	0.384024410838293	3	-11.6487472864455	15
5.disengage	10.disengage	NO	2	4.94901263701976	44	5.28297034104998	15
1.attack.30	10.disengage	NO	4	7.06777050798381	57	10.0850939097044	15
30.initCH	30.initCH	YES	1	0.384024410838293	3	-11.6487472864455	15
1.disengage	1.disengage	YES	1	4.27999049149091	44	5.42074443255494	15
1.attack.30	10.disengage	NO	2	7.06147843416994	57	8.97468955335926	15
30.initCH	30.initCH	YES	1	0.384024410838293	3	-11.6487472864455	15
1.disengage	1.disengage	YES	1	4.28695408324132	44	6.28562920972983	15
10.disengage	10.disengage	YES	1	7.06326481091551	57	5.22908733554297	15
4.attack.2	1.attack.30	NO	13	2.618608772467	72	13.7508214891751	15
2.initFO	2.initFO	YES	1	0.296637770480083	3	-11.3782281098123	15
4.disengage	4.disengage	YES	1	4.53891187545149	44	9.0930623561303	15
7.attack.30	4.attack.2	NO	12	2.12258337494604	72	16.1538331016403	15
30.initCH	30.initCH	YES	1	0.384024410838293	3	-11.6487472864455	15
7.disengage	7.disengage	YES	1	7.10739176843891	57	6.7565593772269	15
10.attack.30	7.attack.30	NO	5	2.92893422796218	72	12.8408211309067	15
30.initCH	30.initCH	YES	1	0.384024410838293	3	-11.6487472864455	15
10.disengage	10.disengage	YES	1	7.1205155708104	57	10.5114826823662	15
3.attack.30	10.attack.30	NO	7	2.92243127823978	72	12.007327475146	15
30.initCH	30.initCH	YES	1	0.384024410838293	3	-11.6487472864455	15
3.disengage	3.disengage	YES	1	7.12526204923577	57	4.41952803024355	15
5.attack.3	3.attack.30	NO	58	2.91763497633212	72	20.3893731292757	15
3.initFO	3.initFO	YES	1	0.296637802436467	3	-11.378228031015	15
5.disengage	3.disengage	NO	8	1.61118014575116	44	23.8948322470793	15
5.attack.30	4.attack.7	NO	4	1.74526904931446	72	13.0563188858682	15
30.initCH	30.initCH	YES	1	0.384024410838293	3	-11.6487472859907	15
5.disengage	5.disengage	YES	1	7.00527926278432	57	7.73514695303827	15
3.attack.30	5.attack.30	NO	2	2.93444290114744	72	9.77922634235145	15
30.initCH	30.initCH	YES	1	0.384024410838293	3	-11.6487472859907	15
3.disengage	3.disengage	YES	1	7.08339211737688	57	10.253837313065	15
3.attack.30	3.attack.30	YES	1	2.93525799322811	72	9.4362280701491	15
30.initCH	30.initCH	YES	1	0.384024410838293	3	-11.6487472859907	15
3.disengage	3.disengage	YES	1	7.12416420094124	57	8.75560666750393	15
10.attack.30	3.attack.30	NO	4	2.94362304167763	72	12.6195159937594	15
30.initCH	30.initCH	YES	1	0.384024410838293	3	-11.6487472859907	15
10.disengage	10.disengage	YES	1	7.12064319254181	57	4.6152362674449	15
10.attack.30	10.attack.30	YES	1	2.92349426109994	72	9.35396546565966	15
30.initCH	30.initCH	YES	1	0.384024410838293	3	-11.6487472859907	15
10.disengage	10.disengage	YES	1	7.11840831401532	57	4.44110552961059	15
3.attack.7	10.attack.30	NO	18	2.92680396973573	72	21.5703955546013	15
7.initFO	7.initFO	YES	1	0.296637727134106	3	-11.3782282171053	15
10.attack.30	3.disengage	NO	3	3.95403853013465	44	12.5634769403858	15
30.initCH	30.initCH	YES	1	0.384024410838293	3	-11.6487472869002	15
10.disengage	10.disengage	YES	1	5.18501988056814	33	9.80929435325825	15
5.attack.30	10.attack.30	NO	4	2.07675883529718	44	12.2293791684385	15
30.initCH	30.initCH	YES	1	0.384024410838293	3	-11.6487472859907	15
5.disengage	5.disengage	YES	1	5.02792776296216	33	6.38948467106356	15
10.attack.30	5.attack.30	NO	3	2.04422157075196	44	9.71219550098626	15
30.initCH	30.initCH	YES	1	0.384024410838293	3	-11.6487472859907	15
10.disengage	10.disengage	YES	1	5.16334348502474	33	5.93238605499724	15
1.attack.30	10.attack.30	NO	6	2.03067544808156	44	10.9516175719397	15
30.initCH	30.initCH	YES	1	0.384024410838293	3	-11.6487472859907	15
1.disengage	1.disengage	YES	1	5.20146468495397	33	5.33835112850866	15
7.disengage	1.attack.30	NO	6	2.01150764621803	44	16.2054820854083	15
7.attack.30	4.attack.7	NO	3	2.63984715070224	72	12.8854875971336	15
30.initCH	30.initCH	YES	1	0.384024410838293	3	-11.6487472869002	15
4.cop.start	7.disengage	NO	11	7.1074881004665	57	14.0785393233002	15
2.attack.4	4.cop.end	NO	3	3.9755509317911	50	4.73805123144007	15
4.initFO	4.initFO	YES	1	0.300307917150317	3	-11.3691374864749	15
7.disengage	7.disengage	YES	1	5.13221209085015	33	4.11816349294862	15
5.attack.30	4.disengage	NO	7	2.28410043912645	44	10.0563584627789	15
30.initCH	30.initCH	YES	1	0.384024410838293	3	-11.6487472859907	15
5.disengage	5.disengage	YES	1	4.82840014151599	33	7.06514602017066	15
4.disengage	4.disengage	YES	1	2.2575938399111	44	10.2191847597591	15
5.attack.30	4.attack.2	NO	4	2.14166344783943	72	12.3535315214486	15
30.initCH	30.initCH	YES	1	0.384024410838293	3	-11.6487472859907	15
5.disengage	5.disengage	YES	1	6.9983360382622	57	10.8723921948006	15
1.attack.3	5.attack.30	NO	31	2.90519784598416	72	25.4032074825784	15
3.initFO	3.initFO	YES	1	0.296637802436467	3	-11.3782280306033	15
7.attack.30	1.disengage	NO	8	3.88579187679382	44	13.4728038855608	15
30.initCH	30.initCH	YES	1	0.384024410838293	3	-11.6487472859907	15
7.disengage	7.disengage	YES	1	5.1534914174348	33	4.55174686625703	15
5.attack.30	7.attack.30	NO	4	1.998499713605	44	9.86982688388923	15
30.initCH	30.initCH	YES	1	0.384024410838293	3	-11.6487472869002	15
1.disengage	5.disengage	NO	3	4.9606418564363	33	9.38458497035972	15
5.disengage	5.disengage	YES	1	6.97098598331627	57	4.69326241678339	15
1.attack.30	5.attack.30	NO	2	2.85210531882876	72	9.48231779061692	15
30.initCH	30.initCH	YES	1	0.384024410838293	3	-11.6487472869002	15
1.disengage	1.disengage	YES	1	7.09960682850519	57	6.86001142267117	15
10.attack.30	1.attack.30	NO	5	2.90483600118573	72	12.2749933322594	15
30.initCH	30.initCH	YES	1	0.384024410838293	3	-11.6487472859907	15
10.disengage	10.disengage	YES	1	7.12053330081713	57	6.98148156554705	15
5.attack.30	10.attack.30	NO	3	2.90804390763205	72	9.98503824425202	15
30.initCH	30.initCH	YES	1	0.384024410838293	3	-11.6487472869002	15
5.disengage	5.disengage	YES	1	6.88375259186387	57	6.52975629156899	15
5.attack.30	5.attack.30	YES	1	2.89899177070045	72	8.88283651833949	15
30.initCH	30.initCH	YES	1	0.384024410838293	3	-11.6487472869002	15
5.disengage	5.disengage	YES	1	6.96619216572438	57	8.17428650304811	15
10.attack.30	5.attack.30	NO	2	2.91558678929381	72	9.71867754771682	15
30.initCH	30.initCH	YES	1	0.384024410838293	3	-11.6487472859907	15
10.disengage	10.disengage	YES	1	7.07103740483038	57	4.93311268721945	15
1.attack.3	10.attack.30	NO	19	2.89977126659041	72	17.3557125336332	15
3.initFO	3.initFO	YES	1	0.296637802436467	3	-11.3782280306033	15
exogenous	exogenous	exogenous	1	4.39904187487173	44	0	15
5.attack.30	30.depart	NO	4	0.946892330933305	38	14.1761271091827	15
30.initCH	30.initCH	YES	1	0.384024410838293	3	-11.6487472869002	15
1.disengage	5.disengage	NO	2	4.31672658480802	28	11.9661407144104	15
5.disengage	5.disengage	YES	1	6.08008375975306	50	7.91854123119001	15
1.attack.30	30.depart	NO	3	3.70140332648282	64	9.19638316361654	15
30.initCH	30.initCH	YES	1	0.384024410838293	3	-11.6487472859907	15
1.disengage	1.disengage	YES	1	5.59156721681717	50	8.51588547486011	15
1.attack.10	30.depart	NO	19	3.75781993206085	64	20.6457941510892	15
10.initFO	10.initFO	YES	1	0.35800773446106	3	-11.2043152833691	15
5.attack.30	30.depart	NO	4	0.992871830375453	38	14.1085394973979	15
30.initCH	30.initCH	YES	1	0.384024410838293	3	-11.6487472859907	15
5.disengage	5.disengage	YES	1	4.40924314649906	28	9.54373026688378	15
1.disengage	30.depart	NO	7	3.18120299067301	38	12.8742735136535	15
1.attack.30	30.depart	NO	3	2.11630169470662	64	10.838787533248	15
30.initCH	30.initCH	YES	1	0.384024410838293	3	-11.6487472859907	15
1.disengage	1.disengage	YES	1	6.46135253455733	50	7.03007970196105	15
4.attack.30	30.depart	NO	8	3.76679656419315	64	9.95312704250608	15
30.initCH	30.initCH	YES	1	0.384024410838293	3	-11.6487472859907	15
4.disengage	4.disengage	YES	1	5.65331855432583	50	6.01664090465549	15
2.attack.30	30.depart	NO	8	3.63163734389125	64	9.80460555926537	15
30.initCH	30.initCH	YES	1	0.384024410838293	3	-11.6487472859907	15
2.disengage	2.disengage	YES	1	5.36614114055001	50	6.66992322729349	15
3.attack.30	30.depart	NO	8	3.61604198173983	64	9.79697054073827	15
30.initCH	30.initCH	YES	1	0.384024410838293	3	-11.6487472859907	15
4.attack.7	3.disengage	NO	9	5.20784282884799	50	13.1267343334609	15
7.initFO	7.initFO	YES	1	0.296637727134106	3	-11.3782282162819	15
3.disengage	3.disengage	YES	1	4.5731958832513	28	6.12511462684028	15
5.attack.30	30.depart	NO	5	2.90582340992245	38	9.61591626743833	15
30.initCH	30.initCH	YES	1	0.384024410838293	3	-11.6487472859907	15
5.disengage	5.disengage	YES	1	2.27681217974102	28	9.61127437658768	15
1.attack.10	30.depart	NO	10	2.91868751565496	38	15.0109158189347	15
10.initFO	10.initFO	YES	1	0.35800773446106	3	-11.2043152833691	15
exogenous	exogenous	exogenous	1	1.05098739712814	20	0	15
3.attack.30	4.disengage	NO	5	1.44685055967702	20	12.7372387269244	15
30.initCH	30.initCH	YES	1	0.384024410838293	3	-11.6487472859907	15
3.disengage	3.disengage	YES	1	2.9064539971444	14	7.01610951195253	15
30.depart	30.depart	YES	1	2.10985297362161	20	9.16610257186919	15
exogenous	exogenous	exogenous	1	1.87571929212533	13	0	15
1.disengage	4.disengage	NO	2	1.63300588304271	20	14.8562358427035	15
1.attack.5	4.disengage	NO	19	2.28365625508053	38	17.1672687238654	15
5.initCH	5.initFO	NO	3	0.313854809890697	3	-4.30406587007477	15
1.disengage	1.disengage	YES	1	3.63119785975338	19	6.46198097733584	15
1.attack.10	10.attack.5	NO	8	2.74791444605397	38	14.3558054160619	15
10.initFO	10.initFO	YES	1	0.35800773446106	3	-11.2043152842716	15
4.disengage	4.disengage	YES	1	1.77623939569832	20	11.5316772739187	15
1.disengage	4.attack.7	NO	2	3.22729916357688	38	11.6384572281022	15
exogenous	exogenous	exogenous	1	3.17630789681296	64	0	15
10.attack.5	4.attack.7	NO	5	2.0371440018385	72	14.9724411835707	15
5.initFO	5.initFO	YES	1	0.313854809890697	3	-11.3347499915041	15
1.attack.3	10.disengage	NO	16	4.67125082051802	44	20.837363397057	15
3.initFO	3.initFO	YES	1	0.296637802436467	3	-11.3782280306033	15
1.disengage	1.disengage	YES	1	2.56436587558495	24	9.14086630884339	15
3.attack.1	10.disengage	NO	23	4.65376457695034	44	18.2308478571138	15
1.initFO	1.initFO	YES	1	0.307590550384727	3	-11.3508310507262	15
1.disengage	1.disengage	YES	1	2.1640466094266	24	18.0548133359371	15
4.attack.2	10.disengage	NO	6	4.69072656535913	44	14.6455232462112	15
2.initFO	2.initFO	YES	1	0.296637770480083	3	-11.378228110224	15
1.attack.3	4.disengage	NO	9	3.08320021341322	24	16.283050922566	15
3.initFO	3.initFO	YES	1	0.296637802436467	3	-11.3782280306033	15
4.disengage	4.disengage	YES	1	1.08967222492567	12	8.39283448426035	15
1.disengage	1.disengage	YES	1	2.55050267227355	24	9.11413737059096	15
4.attack.7	10.disengage	NO	3	4.54208010921505	44	21.3958173974393	15
7.initFO	7.initFO	YES	1	0.296637727134106	3	-11.3782282162819	15
4.disengage	4.disengage	YES	1	3.43349967719214	24	8.50315952549819	15
7.attack.4	10.disengage	NO	13	3.8080271402607	44	18.0072806831635	15
4.initFO	4.initFO	YES	1	0.300307917150317	3	-11.3691374856474	15
4.disengage	4.disengage	YES	1	3.06172481456374	24	10.0646358762954	15
5.disengage	10.disengage	NO	3	3.50197533816876	44	13.7582853754521	15
4.attack.2	10.attack.5	NO	4	2.20468882789779	72	14.6080410035079	15
2.initFO	2.initFO	YES	1	0.296637770480083	3	-11.378228110224	15
4.disengage	4.disengage	YES	1	5.69644539308741	44	8.56309742363055	15
5.attack.30	4.attack.2	NO	8	3.32625355586051	72	13.9441962101851	15
30.initCH	30.initCH	YES	1	0.384024410838293	3	-11.6487472859907	15
5.disengage	5.disengage	YES	1	7.00163844095551	57	7.74621877265442	15
4.attack.7	5.attack.30	NO	9	2.89202756996919	72	15.7511576978239	15
7.initFO	7.initFO	YES	1	0.296637727134106	3	-11.3782282162819	15
exogenous	exogenous	exogenous	1	5.91679006522216	44	0	15
4.disengage	4.disengage	YES	1	5.92814788178457	44	7.45012578365617	15
4.attack.7	4.attack.7	YES	1	4.48629014452619	72	10.5249642575311	15
7.initFO	7.initFO	YES	1	0.296637727134106	3	-11.3782282171053	15
5.attack.30	4.disengage	NO	3	5.93914565818823	44	13.964579994828	15
30.initCH	30.initCH	YES	1	0.384024410838293	3	-11.6487472859907	15
4.disengage	5.disengage	NO	2	4.71124346353219	33	8.51262786346442	15
1.attack.10	5.disengage	NO	14	6.96651923563487	57	16.394564925474	15
10.initFO	10.initFO	YES	1	0.35800773446106	3	-11.2043152833691	15
5.disengage	5.disengage	YES	1	4.94772786680047	33	12.8446767308414	15
exogenous	exogenous	exogenous	1	2.29191712561728	44	0	15
1.disengage	4.attack.7	NO	2	1.36867516510241	38	12.3266596287343	15
4.attack.7	4.attack.7	YES	1	1.69280284959174	64	18.1581794736345	15
7.initFO	7.initFO	YES	1	0.296637727134106	3	-11.3782282162819	15
30.depart	4.disengage	NO	3	3.07109033083221	38	15.6837730762487	15
1.attack.10	4.disengage	NO	3	3.77587297032118	27	16.7237108575548	15
10.initFO	10.initFO	YES	1	0.35800773446106	3	-11.2043152851741	15
1.disengage	4.disengage	NO	2	1.81810768531344	13	12.4554232074628	15
1.attack.5	4.disengage	NO	7	2.85992756558959	27	15.9870333147981	15
5.initFO	5.initFO	YES	1	0.313854809890697	3	-11.3347499906609	15
exogenous	exogenous	exogenous	1	1.93206888279634	13	0	15
1.disengage	4.disengage	NO	2	2.12050993803069	20	11.9081033083878	15
1.attack.30	4.disengage	NO	6	2.73514559245294	38	25.1523019465106	15
30.initCH	30.initCH	YES	1	0.384024410838293	3	-11.6487472878097	15
1.disengage	1.disengage	YES	1	4.65346229602877	28	6.57115498942657	15
5.attack.30	30.depart	NO	3	2.98194817621039	38	10.7254251579959	15
30.initCH	30.initCH	YES	1	0.384024410838293	3	-11.6487472878097	15
7.disengage	5.disengage	NO	9	4.05322924561332	28	16.0650920679415	15
5.disengage	5.disengage	YES	1	4.96747168353468	50	8.6655351563624	15
10.attack.30	30.depart	NO	8	3.67178385948416	64	9.80748429072595	15
30.initCH	30.initCH	YES	1	0.384024410838293	3	-11.6487472859907	15
10.disengage	10.disengage	YES	1	5.10478167282012	50	8.35894242503598	15
2.attack.4	30.depart	NO	12	3.66375901318462	64	15.3003162053246	15
4.initFO	4.initFO	YES	1	0.300307917150317	3	-11.3691374856474	15
exogenous	exogenous	exogenous	1	1.58705129258554	38	0	15
10.attack.30	4.disengage	NO	3	1.62332744416082	38	12.4606339830305	15
30.initCH	30.initCH	YES	1	0.384024410838293	3	-11.6487472878097	15
5.attack.1	10.disengage	NO	23	4.65085408498499	28	19.030672882074	15
1.initFO	1.initFO	YES	1	0.307590550384727	3	-11.350831052398	15
10.disengage	10.disengage	YES	1	2.93106249381936	14	8.67733140475952	15
30.depart	30.depart	YES	1	2.26173837398721	20	7.27305753090963	15
1.disengage	4.disengage	NO	2	1.54736850698434	13	11.9661932942569	15
3.attack.7	4.disengage	NO	10	2.11898830837658	27	19.514391295801	15
7.initFO	7.initFO	YES	1	0.296637727134106	3	-11.3782282162819	15
1.attack.10	4.disengage	NO	5	1.40385724215207	13	14.241073714704	15
10.initFO	10.initFO	YES	1	0.35800773446106	3	-11.2043152833691	15
1.disengage	4.disengage	NO	2	0.352119826691925	7	11.9071936827793	15
7.disengage	4.disengage	NO	5	0.842375440617174	13	13.3973611269187	15
3.attack.7	4.disengage	NO	2	2.26514128024493	27	13.4503810459835	15
7.initFO	7.initFO	YES	1	0.296637727134106	3	-11.3782282179287	15
exogenous	exogenous	exogenous	1	1.33185563138926	13	0	15
4.disengage	4.disengage	YES	1	0.977330466289514	20	11.3445719635546	15
2.attack.4	4.attack.2	NO	2	2.32626413190681	38	11.6404913120465	15
4.initFO	4.initFO	YES	1	0.300307917150317	3	-11.3691374873025	15
5.attack.30	4.disengage	NO	6	1.0496127046526	20	14.2610679218577	15
30.initCH	30.initCH	YES	1	0.384024410838293	3	-11.6487472859907	15
4.disengage	5.disengage	NO	2	2.78713304164585	14	11.3388989940626	15
7.disengage	5.disengage	NO	5	3.95023287194429	28	13.2843341561806	15
5.disengage	5.disengage	YES	1	5.4176091682245	50	8.53961080600577	15
7.attack.4	30.depart	NO	12	3.66417453832052	64	14.4707392087004	15
4.initFO	4.initFO	YES	1	0.300307917150317	3	-11.3691374856474	15
5.attack.30	4.disengage	NO	3	1.68144440901753	38	13.2580351560767	15
30.initCH	30.initCH	YES	1	0.384024410838293	3	-11.6487472859907	15
5.disengage	5.disengage	YES	1	4.33574251961552	28	9.40881133753842	15
30.depart	30.depart	YES	1	3.00935704854458	38	7.28406547342737	15
4.disengage	4.disengage	YES	1	3.28920455409169	27	12.6582993749206	15
exogenous	exogenous	exogenous	1	3.16577902970389	49	0	15
exogenous	exogenous	exogenous	1	2.52606712621874	56	0	15
5.attack.30	4.attack.7	NO	4	1.78684781856172	72	19.8506181198805	15
30.initCH	30.initCH	YES	1	0.384024410838293	3	-11.6487472878097	15
5.disengage	5.disengage	YES	1	7.00553194224829	57	5.99904622726812	15
4.attack.3	5.attack.30	NO	20	2.94913546467434	72	18.7622366079149	15
3.initFO	3.initFO	YES	1	0.296637802436467	3	-11.3782280306033	15
4.disengage	4.disengage	YES	1	5.68517626856119	44	8.80356526423116	15
4.attack.7	4.attack.7	YES	1	1.82993223322145	72	13.695106109909	15
7.initFO	7.initFO	YES	1	0.296637727134106	3	-11.3782282162819	15
7.disengage	4.disengage	NO	2	5.9258602315249	44	13.4057107411833	15
exogenous	exogenous	exogenous	1	3.86210458953371	72	0	15
2.attack.4	4.attack.7	NO	6	2.21306588370554	72	14.7833044774783	15
4.initFO	4.initFO	YES	1	0.300307917150317	3	-11.3691374856474	15
4.disengage	4.disengage	YES	1	5.33447214732419	44	17.6365328880904	15
7.attack.4	4.attack.2	NO	4	3.00071983106872	72	12.4615185242207	15
4.initSF	4.initFO	NO	2	0.300307917150317	3	-8.50190889557699	15
4.disengage	4.disengage	YES	1	5.74502720151701	44	6.93267920897548	15
3.attack.7	4.attack.7	NO	14	4.01529675542993	72	15.1969676868264	15
7.initFO	7.initFO	YES	1	0.296637727134106	3	-11.3782282162819	15
7.disengage	7.disengage	YES	1	3.76050937978057	44	10.928446528307	15
7.attack.4	4.attack.7	NO	2	3.46509389765514	72	12.4625133708575	15
4.initFO	4.initFO	YES	1	0.300307917150317	3	-11.3691374856474	15
5.attack.30	4.disengage	NO	3	5.62014316730773	44	17.1148981957859	15
30.initCH	30.initCH	YES	1	0.384024410838293	3	-11.6487472859907	15
4.disengage	5.disengage	NO	2	4.8942710622135	33	8.36343592037077	15
5.disengage	5.disengage	YES	1	6.96159636377239	57	8.44816932140435	15
10.attack.30	5.attack.30	NO	2	2.86915847429802	72	9.87089495958803	15
30.initCH	30.initCH	YES	1	0.384024410838293	3	-11.6487472859907	15
10.disengage	10.disengage	YES	1	7.07163597339832	57	4.62006729164394	15
4.attack.7	10.attack.30	NO	9	2.84868774062061	72	16.2753406912989	15
7.initFO	7.initFO	YES	1	0.296637727134106	3	-11.3782282162819	15
4.disengage	4.disengage	YES	1	5.85899174594202	44	7.95714491695218	15
3.attack.7	4.attack.7	NO	14	4.72125188484363	72	14.0643659668159	15
7.initFO	7.initFO	YES	1	0.296637727134106	3	-11.3782282162819	15
10.attack.5	7.disengage	NO	11	3.64383861450033	44	14.661593228797	15
5.initFO	5.initFO	YES	1	0.313854809890697	3	-11.3347499906609	15
10.disengage	10.disengage	YES	1	1.89532903917944	24	9.70017312505184	15
7.disengage	7.disengage	YES	1	3.28880172203081	44	11.8067843710502	15
3.attack.7	4.attack.7	NO	6	3.21985302682799	72	13.1841985151463	15
7.initFO	7.initFO	YES	1	0.296637727134106	3	-11.3782282162819	15
10.attack.5	7.disengage	NO	5	3.74691334268553	44	15.8208310899724	15
5.initSF	5.initFO	NO	2	0.313854809890697	3	-8.46752140059053	15
10.disengage	10.disengage	YES	1	3.61951013375876	24	6.38517309591403	15
10.attack.30	7.disengage	NO	4	3.35004625567773	44	19.0116688750662	15
30.initSF	30.initCH	NO	2	0.384024410838293	3	-5.88038831620729	15
30.disengage	10.disengage	NO	2	4.73034074905951	33	9.65580222689066	15
10.attack.5	7.disengage	NO	10	2.84232889849002	44	14.1166066981583	15
5.initFO	5.initFO	YES	1	0.313854809890697	3	-11.3347499906609	15
10.disengage	10.disengage	YES	1	2.01618011131941	24	10.3399109772093	15
10.attack.5	7.disengage	NO	3	3.2629021165976	44	13.7640540064198	15
5.initFO	5.initFO	YES	1	0.313854809890697	3	-11.3347499923473	15
10.disengage	10.disengage	YES	1	2.06682990388963	24	11.4862895129101	15
10.attack.5	7.disengage	NO	3	3.27536916912722	44	11.8861493571312	15
5.initFO	5.initFO	YES	1	0.313854809890697	3	-11.3347499906609	15
5.disengage	10.disengage	NO	4	2.10325226064319	24	14.9157905353776	15
5.attack.30	7.disengage	NO	7	3.10622433871321	44	16.956749784369	15
30.initCH	30.initCH	YES	1	0.384024410838293	3	-11.6487472878097	15
5.disengage	5.disengage	YES	1	5.03627300507426	33	17.0103672120112	15
7.disengage	5.attack.30	NO	2	1.97759983420365	44	14.9896868952343	15
10.attack.30	4.attack.7	NO	8	2.64812066720114	72	15.9564437447579	15
30.initFO	30.initCH	NO	3	0.384024410838293	3	-4.70481517004391	15
7.attack.4	30.disengage	NO	4	4.48857864658707	57	13.2744213162969	15
4.initFO	4.initFO	YES	1	0.300307917150317	3	-11.3691374856474	15
exogenous	exogenous	exogenous	1	2.97685055703087	33	0	15
10.disengage	4.disengage	NO	3	2.97733313634265	33	12.3856027889051	15
30.depart	4.disengage	NO	11	4.70499999842758	44	16.3970320141794	15
7.disengage	4.disengage	NO	2	4.6989247576323	32	20.0193573957919	15
2.attack.4	7.attack.4	NO	2	3.50148518248514	56	13.676957524224	15
4.initFO	4.initFO	YES	1	0.300307917150317	3	-11.3691374873025	15
exogenous	exogenous	exogenous	1	4.47824529308562	32	0	15
10.attack.30	4.disengage	NO	3	5.25869077708733	44	12.1270167284696	15
30.initCH	30.initCH	YES	1	0.384024410838293	3	-11.6487472859907	15
10.disengage	10.disengage	YES	1	5.14707109340957	33	5.82489840671116	15
2.disengage	10.attack.30	NO	8	2.85179619226098	44	12.9465243295928	15
2.attack.4	2.attack.4	YES	1	2.6721311954826	72	11.5850834115754	15
4.initFO	4.initFO	YES	1	0.300307917150317	3	-11.3691374856474	15
30.depart	4.disengage	NO	11	4.94068735396662	44	14.937091253097	15
5.attack.10	4.disengage	NO	4	4.3314291746682	32	13.4916584032967	15
10.initFO	10.initFO	YES	1	0.35800773446106	3	-11.2043152833691	15
4.disengage	4.disengage	YES	1	2.05186285679385	16	9.23804927080977	15
exogenous	exogenous	exogenous	1	2.24803395591836	32	0	15
2.attack.4	2.attack.4	YES	1	1.47455806156954	27	13.5408172457665	15
4.initFO	4.initFO	YES	1	0.300307917150317	3	-11.3691374856474	15
3.attack.1	4.disengage	NO	11	1.77424383328801	13	16.7686959961332	15
1.initFO	1.initFO	YES	1	0.307590550384727	3	-11.350831052398	15
exogenous	exogenous	exogenous	1	0.41547727854411	7	0	15
4.disengage	4.disengage	YES	1	0.413358194755674	7	12.4890667666026	15
4.attack.7	4.attack.2	NO	3	0.783234787936958	13	12.8718267934863	15
7.initFO	7.initFO	YES	1	0.296637727134106	3	-11.3782282162819	15
1.disengage	4.disengage	NO	2	0.79161854892601	7	12.5205669811364	15
2.attack.1	4.disengage	NO	10	2.12664040004293	13	19.0209764329449	15
1.initFO	1.initFO	YES	1	0.307590550384727	3	-11.3508310507262	15
2.disengage	4.disengage	NO	2	0.789029087257141	7	12.2616352350641	15
10.disengage	4.disengage	NO	2	2.27337478357834	13	12.7474541572176	15
3.depart	10.attack.5	NO	17	2.21239152419433	27	25.8095810244597	15
7.disengage	4.disengage	NO	5	2.11581551101273	18	14.6310672746373	15
7.depart	4.attack.7	NO	7	2.69346265825833	36	13.5947294281148	15
5.depart	2.attack.4	NO	8	1.62092090347359	25	15.4700539166776	15
4.depart	2.attack.4	NO	6	1.78004307863725	16	14.9827157283746	15
2.depart	10.depart	NO	4	0.127865066117226	9	14.6391677212009	15
exogenous	exogenous	exogenous	1	-0.603256950416771	4	0	15
1.depart	10.depart	NO	2	-0.603475908145017	4	14.8388614183567	15
10.depart	10.depart	YES	1	0	1	13.5692340905465	15
exogenous	exogenous	exogenous	1	0	1	0	15
exogenous	exogenous	exogenous	1	1.44448318060148	64	0	16
10.attack.5	10.attack.5	YES	1	1.60379359923103	72	19.4518542763754	16
5.initFO	5.initFO	YES	1	0.313854809890697	3	-11.3347499910825	16
10.disengage	10.disengage	YES	1	5.54061365663604	44	10.6683308360585	16
10.attack.5	10.attack.5	YES	1	7.49212039238376	72	10.9899722557594	16
5.initFO	5.initFO	YES	1	0.313854809890697	3	-11.3347499909771	16
10.disengage	10.disengage	YES	1	5.89516889001793	44	8.87398474737268	16
exogenous	exogenous	exogenous	1	7.5785197280746	72	0	16
4.attack.7	10.attack.5	NO	5	6.5736332386206	90	16.2517284528081	16
7.initFO	7.initFO	YES	1	0.296637727134106	3	-11.3782282166936	16
4.disengage	4.disengage	YES	1	6.20395089115178	58	8.97229938843325	16
exogenous	exogenous	exogenous	1	5.96599591709978	90	0	16
12.attack.13	10.attack.5	NO	5	5.11123058900082	110	21.8241521775263	16
13.initSF	13.initFO	NO	2	0.296648885793042	3	-8.51097211153033	16
13.disengage	13.disengage	YES	1	6.26870262083862	74	6.47536556314761	16
13.attack.12	13.attack.12	YES	1	4.88493820827501	110	11.7665463577412	16
12.initFO	12.initFO	YES	1	0.296638549937553	3	-11.3782261878445	16
4.attack.2	13.disengage	NO	13	7.6338742750706	74	16.4299499572678	16
2.initFO	2.initFO	YES	1	0.296637770480083	3	-11.3782281098123	16
4.disengage	13.disengage	NO	2	4.24582223947944	46	9.6825415322004	16
12.disengage	13.disengage	NO	2	7.52230843949108	74	10.4317970903578	16
4.cop.start	12.attack.13	NO	8	5.5412324730195	110	16.8309278090717	16
exogenous	exogenous	exogenous	1	8.74829223375305	100	0	16
4.cop.end	4.cop.end	YES	1	9.67780449953132	121	3.52020244496015	16
1.attack.30	13.attack.12	NO	11	3.31557145217919	132	15.3251436814127	16
30.initCH	30.initCH	YES	1	0.384024410838293	3	-11.6487472864455	16
1.disengage	1.disengage	YES	1	10.2174451241004	111	5.85617615042312	16
30.depart	1.attack.30	NO	2	3.74906056974173	132	10.3627909274572	16
exogenous	exogenous	exogenous	1	3.84619657380236	110	0	16
4.attack.3	1.attack.30	NO	24	2.5500577955932	132	17.7184339027933	16
3.initFO	3.initFO	YES	1	0.296637802436467	3	-11.378228031015	16
4.disengage	4.disengage	YES	1	7.14967767230899	92	9.47693000440704	16
4.attack.3	4.attack.3	YES	1	2.66761598978636	132	13.0244885460845	16
3.initFO	3.initFO	YES	1	0.296637802436467	3	-11.3782280308092	16
4.disengage	4.disengage	YES	1	8.09941205458324	92	9.09506165661282	16
exogenous	exogenous	exogenous	1	2.84114363465253	132	0	16
4.attack.3	10.attack.5	NO	6	2.72506567271173	132	13.6584635700115	16
3.initFO	3.initFO	YES	1	0.296637802436467	3	-11.378228031015	16
4.disengage	4.disengage	YES	1	8.34112163318461	92	8.55314356034787	16
10.attack.30	4.attack.3	NO	11	3.09325466410468	132	14.5971988336437	16
30.initCH	30.initCH	YES	1	0.384024410838293	3	-11.6487472864455	16
10.disengage	10.disengage	YES	1	10.1998003204216	111	4.65792241146763	16
10.attack.30	10.attack.30	YES	1	3.6408189382707	132	9.42538644626001	16
30.initCH	30.initCH	YES	1	0.384024410838293	3	-11.6487472864455	16
10.disengage	10.disengage	YES	1	10.1934758804715	111	6.53006146258428	16
30.depart	10.attack.30	NO	3	3.65228375812537	132	10.0682686237872	16
4.attack.1	10.attack.5	NO	13	4.12739567367547	110	16.3263184802425	16
1.initFO	1.initFO	YES	1	0.307590550384727	3	-11.3508310511442	16
1.disengage	4.disengage	NO	2	6.1411685847497	74	10.4971102773932	16
3.cop.start	10.attack.5	NO	15	2.94651846979015	110	17.4266610295724	16
1.attack.3	3.cop.end	NO	3	6.88522862078826	100	6.63618080337377	16
3.initFO	3.initFO	YES	1	0.296637802436467	3	-11.378228031015	16
3.disengage	1.disengage	NO	2	6.7001625718861	74	10.9217229181716	16
3.cop.start	10.attack.5	NO	12	2.91465705775119	110	15.8726138957539	16
3.cop.end	3.cop.end	YES	1	6.34756406453199	100	6.57963746716891	16
5.attack.8	10.attack.5	NO	23	3.24153360826076	110	17.9091021264147	16
8.initCH	8.initFO	NO	2	-0.382653545863634	3	-9.89847013691954	16
exogenous	exogenous	exogenous	1	8.18675153673867	73	0	16
5.disengage	5.disengage	YES	1	8.19554072287194	73	-1.09030308944254	16
exogenous	exogenous	exogenous	1	9.74239911228602	110	0	16
1.depart	8.depart	NO	3	5.1375657026498	100	6.49234208486516	16
2.depart	8.depart	NO	5	4.46763142613899	81	4.46036884113627	16
3.depart	8.depart	NO	2	4.13344879237093	64	3.63807587687046	16
4.depart	8.depart	NO	4	3.84346318485093	49	3.489799473067	16
5.depart	8.depart	NO	4	3.4092626836828	36	3.00518836406544	16
7.depart	8.depart	NO	4	2.89904008647011	25	2.52062608140923	16
8.depart	8.depart	YES	1	2.28494217917655	16	-0.417517440113847	16
10.depart	12.depart	NO	3	0.597025017547628	9	1.52770913446582	16
12.depart	12.depart	YES	1	6.56533665533847e-06	4	0.88723495923467	16
13.depart	13.depart	YES	1	0	1	0.393496602779475	16
exogenous	exogenous	exogenous	1	0	1	0	16
exogenous	exogenous	exogenous	1	0	1	0	16
3.attack.14	14.attack.8	NO	3	3.58855478529772	81	25.1773392919467	17
14.initSF	14.initFO	NO	3	-0.175522752753119	3	-7.45217625462989	17
14.disengage	3.disengage	NO	2	4.82014594709665	51	9.63723822167237	17
4.attack.2	3.attack.14	NO	11	4.10057759522853	81	16.2905411321242	17
2.initSF	2.initFO	NO	2	0.296637770480083	3	-8.51099951963891	17
2.disengage	4.disengage	NO	2	5.39027617329216	51	10.2933134116758	17
14.attack.3	4.attack.2	NO	33	3.21676412541508	81	19.8838052167481	17
3.initSF	3.initFO	NO	2	0.296637802436467	3	-8.51099944094461	17
7.attack.4	14.disengage	NO	9	5.18125664700914	51	17.2869359997638	17
4.initFO	4.initFO	YES	1	0.300307917150317	3	-11.3691374860612	17
14.disengage	14.disengage	YES	1	3.56571509945497	29	9.06670587601159	17
10.attack.1	4.disengage	NO	28	3.24761031524359	51	23.2439554672251	17
1.initSF	1.initFO	NO	2	0.307590550384727	3	-8.48360246107375	17
4.disengage	10.disengage	NO	3	3.07101131630628	29	13.1281709991577	17
1.disengage	10.disengage	NO	2	4.37727084810548	51	8.97964102729378	17
exogenous	exogenous	exogenous	1	2.0875211208585	81	0	17
8.attack.14	14.attack.8	NO	19	2.53567530520709	81	19.2366335265885	17
14.initFO	14.initFO	YES	1	-0.175522752753119	3	-10.3194048448634	17
exogenous	exogenous	exogenous	1	3.99482207463903	51	0	17
8.disengage	8.disengage	YES	1	5.52820119360105	58	9.90699769615714	17
14.attack.8	8.attack.14	NO	2	3.2512079681217	90	15.1172531169927	17
8.initFO	8.initFO	YES	1	-0.382653545863634	3	-9.96156176155937	17
8.disengage	8.disengage	YES	1	5.50157616942016	58	18.3016522060341	17
3.attack.8	14.attack.8	NO	3	7.05455013128004	90	13.5033359123425	17
8.initCH	8.initFO	NO	2	-0.382653545863634	3	-9.89847013691954	17
3.disengage	3.disengage	YES	1	7.15687888257421	57	4.4292236366147	17
1.attack.8	14.attack.8	NO	6	6.10796325323733	90	14.6623803022943	17
8.initCH	8.initFO	NO	2	-0.382653545863634	3	-9.89847013691954	17
1.disengage	1.disengage	YES	1	7.15686991904607	57	3.6974905615617	17
1.attack.8	14.attack.8	NO	3	6.35410635710835	90	15.1020464250768	17
8.initCH	8.initFO	NO	2	-0.382653545863634	3	-9.89847013691954	17
1.disengage	1.disengage	YES	1	7.15697779810016	57	4.86394144881256	17
14.attack.8	14.attack.8	YES	1	6.37971151887182	90	13.5052884507929	17
8.initSF	8.initFO	NO	3	-0.382653545863634	3	-7.09433317148895	17
8.disengage	8.disengage	YES	1	5.8030679583916	58	10.3685057447355	17
14.attack.8	14.attack.8	YES	1	7.1979388791768	90	10.4172367314008	17
8.initFO	8.initFO	YES	1	-0.382653545863634	3	-9.96156176155937	17
8.disengage	8.disengage	YES	1	5.90441506166811	58	9.66831323000025	17
10.attack.12	14.attack.8	NO	14	7.28006370337681	90	18.6163802356615	17
12.initSF	12.initFO	NO	2	0.296638549937553	3	-8.51099759777413	17
10.disengage	10.disengage	YES	1	5.06270667103696	58	6.75941620592999	17
14.attack.8	14.attack.8	YES	1	5.25047972355082	90	12.219526691566	17
8.initCH	8.initFO	NO	2	-0.382653545863634	3	-9.89847013691954	17
14.disengage	14.disengage	YES	1	7.15581709103681	57	6.08630624392308	17
3.attack.8	14.attack.8	NO	2	8.40582869581984	90	10.3682582144409	17
8.initCH	8.initFO	NO	2	-0.382653545863634	3	-9.89847013691954	17
3.disengage	3.disengage	YES	1	7.15682790044078	57	7.30374467996757	17
1.attack.8	14.attack.8	NO	5	6.19219142126186	90	13.2914903251951	17
8.initCH	8.initFO	NO	2	-0.382653545863634	3	-9.89847013691954	17
1.disengage	1.disengage	YES	1	7.15688925956427	57	5.46996490962406	17
4.attack.1	14.attack.8	NO	36	6.41308737045001	90	23.6344642867069	17
1.initSF	1.initFO	NO	2	0.307590550384727	3	-8.48360246107375	17
1.disengage	1.disengage	YES	1	4.9834310917279	58	7.86653074730109	17
1.attack.8	14.attack.8	NO	10	3.81955253894188	90	17.993391861511	17
8.initCH	8.initFO	NO	2	-0.382653545863634	3	-9.89847013691954	17
1.disengage	1.disengage	YES	1	7.15694563646641	57	8.75058014668756	17
3.attack.8	14.attack.8	NO	2	6.38868756835734	90	10.0350246024015	17
8.initCH	8.initFO	NO	2	-0.382653545863634	3	-9.89847013691954	17
3.disengage	3.disengage	YES	1	7.15689752054976	57	3.97780090882569	17
4.attack.1	3.attack.8	NO	23	6.00446162241672	90	17.786179493455	17
1.initSF	1.initFO	NO	2	0.307590550384727	3	-8.48360246107375	17
4.disengage	1.disengage	NO	2	5.51949091312733	58	8.07563492892396	17
exogenous	exogenous	exogenous	1	4.65401640970532	90	0	17
14.attack.8	14.attack.8	YES	1	4.31531139140311	90	12.5164616595779	17
8.initCH	8.initFO	NO	2	-0.382653545863634	3	-9.89847013691954	17
14.disengage	14.disengage	YES	1	7.15629480787111	57	7.90249825144584	17
8.depart	14.attack.8	NO	7	7.95029727729867	90	14.2344563044788	17
4.attack.3	10.attack.12	NO	15	3.08843582875877	72	22.2517003559685	17
3.initSF	3.initFO	NO	2	0.296637802436467	3	-8.5109994405329	17
4.disengage	4.disengage	YES	1	5.33440502108664	44	7.25148606773171	17
exogenous	exogenous	exogenous	1	2.94585193089327	72	0	17
1.attack.10	10.attack.12	NO	17	1.80663244521875	90	18.5421777774629	17
10.initSF	10.initFO	NO	2	0.35800773446106	3	-8.3370866932987	17
1.disengage	1.disengage	YES	1	6.13271911303828	58	7.38151797075212	17
4.attack.3	1.attack.10	NO	15	1.92920423946493	90	15.8171828416297	17
3.initFO	3.initFO	YES	1	0.296637802436467	3	-11.3782280306033	17
4.disengage	4.disengage	YES	1	6.69893165465151	58	8.39235524816591	17
10.attack.12	4.attack.3	NO	3	1.89018845337871	90	14.3472682101528	17
12.initFO	12.initFO	YES	1	0.296638549937553	3	-11.3782261874328	17
2.cop.start	10.disengage	NO	42	5.60093513306973	58	19.7617367189891	17
4.attack.2	2.cop.end	NO	2	6.29344609303415	51	6.74733130996021	17
2.initSF	2.initFO	NO	2	0.296637770480083	3	-8.51099951933013	17
4.disengage	4.disengage	YES	1	3.59941381159376	34	7.5878546405636	17
7.attack.30	10.disengage	NO	10	5.44993033951331	58	15.5345018489453	17
30.initCH	30.initCH	YES	1	0.384024410838293	3	-11.6487472859907	17
7.disengage	7.disengage	YES	1	6.1778475488747	45	4.37519281992755	17
12.disengage	7.attack.30	NO	4	2.6395332936093	58	11.7353811070809	17
12.attack.10	7.attack.30	NO	13	2.49670870713622	90	15.0974694308641	17
10.initFO	10.initFO	YES	1	0.35800773446106	3	-11.2043152842716	17
14.attack.30	12.disengage	NO	6	4.57108450752792	58	15.6234949719126	17
30.initCH	30.initCH	YES	1	0.384024410838293	3	-11.6487472859907	17
14.disengage	14.disengage	YES	1	6.20717525122257	45	4.04092747126178	17
7.attack.30	14.attack.30	NO	4	2.41623782715296	58	10.0708013638238	17
30.initCH	30.initCH	YES	1	0.384024410838293	3	-11.6487472859907	17
7.disengage	7.disengage	YES	1	6.18087166685209	45	4.3531508667231	17
10.disengage	7.attack.30	NO	4	2.39658155346876	58	14.2671568379537	17
4.attack.7	10.attack.12	NO	15	2.89107053862294	90	17.1969907319571	17
7.initSF	7.initFO	NO	2	0.296637727134106	3	-8.5109996262115	17
4.disengage	4.disengage	YES	1	6.81272086842455	58	6.75846938934559	17
2.cop.start	4.attack.7	NO	27	2.97643020945516	90	19.9860581892468	17
2.cop.end	2.cop.end	YES	1	7.85815668755436	81	4.89038862930772	17
7.attack.3	7.attack.30	NO	34	2.08104040802285	90	20.8156972362327	17
3.initFO	3.initFO	YES	1	0.296637802436467	3	-11.3782280314267	17
exogenous	exogenous	exogenous	1	4.61306534127647	58	0	17
12.attack.30	3.disengage	NO	7	4.62093938024983	58	16.1537948921334	17
30.initSF	30.initCH	NO	2	0.384024410838293	3	-5.88038831620729	17
12.disengage	12.disengage	YES	1	5.69548768384787	45	8.81557585097815	17
7.disengage	3.disengage	NO	2	3.54818479479884	58	14.6767799531894	17
1.attack.30	12.attack.30	NO	8	2.82509687875986	90	14.164802946741	17
30.initCH	30.initCH	YES	1	0.384024410838293	3	-11.6487472859907	17
1.disengage	1.disengage	YES	1	8.16990933229775	73	5.7739623192108	17
2.attack.30	1.attack.30	NO	9	3.36016362925149	90	10.9298340129321	17
30.initCH	30.initCH	YES	1	0.384024410838293	3	-11.6487472859907	17
2.disengage	2.disengage	YES	1	8.15957617191585	73	3.92968231957326	17
1.attack.30	2.attack.30	NO	3	3.23499520219748	90	9.65466509364809	17
30.initCH	30.initCH	YES	1	0.384024410838293	3	-11.6487472869002	17
1.disengage	1.disengage	YES	1	8.12193397334752	73	4.55992173676238	17
10.attack.12	1.attack.30	NO	11	3.2320217439487	90	17.3679153475761	17
12.initSF	12.initFO	NO	2	0.296638549937553	3	-8.51099759736242	17
10.disengage	10.disengage	YES	1	5.36255074872397	58	11.3538226950207	17
1.attack.30	10.attack.12	NO	3	3.07431792675525	90	12.9102535114936	17
30.initCH	30.initCH	YES	1	0.384024410838293	3	-11.6487472869002	17
4.cop.start	1.disengage	NO	23	8.16949154425651	73	18.0880889448312	17
1.disengage	1.disengage	YES	1	5.26631575472372	65	5.65192202548637	17
7.attack.30	4.cop.end	NO	10	8.36645491903801	81	10.8387237119353	17
30.initCH	30.initCH	YES	1	0.384024410838293	3	-11.6487472859907	17
4.cop.end	4.cop.end	YES	1	5.42066295079487	65	3.50973406819489	17
7.disengage	7.disengage	YES	1	8.11923543776747	73	4.08163899934748	17
14.attack.30	7.attack.30	NO	6	3.19132925773493	90	11.6344280494327	17
30.initCH	30.initCH	YES	1	0.384024410838293	3	-11.6487472869002	17
14.disengage	14.disengage	YES	1	8.15123801917843	73	4.62316886210208	17
10.attack.12	14.attack.30	NO	10	3.1870461462247	90	13.3010049439445	17
12.initFO	12.initFO	YES	1	0.296638549937553	3	-11.3782261882563	17
14.attack.30	10.disengage	NO	2	3.11640199758283	58	10.6251163276146	17
30.initCH	30.initCH	YES	1	0.384024410838293	3	-11.6487472869002	17
14.disengage	14.disengage	YES	1	6.20145129185876	45	6.49750952470074	17
30.depart	14.attack.30	NO	5	2.41487508185835	58	12.8196118157443	17
10.disengage	10.disengage	YES	1	4.69452398485714	44	10.0264330472764	17
10.attack.12	10.attack.12	YES	1	5.94390760453515	72	11.5917482712835	17
12.initSF	12.initFO	NO	2	0.296638549937553	3	-8.51099759736242	17
12.disengage	10.disengage	NO	2	4.91049645886985	44	8.78769725228185	17
10.attack.12	10.attack.12	YES	1	5.14240710320991	72	11.7176972478146	17
12.initSF	12.initFO	NO	2	0.296638549937553	3	-8.51099759736242	17
10.disengage	10.disengage	YES	1	4.61651839007612	44	6.60437010930003	17
4.attack.3	10.attack.12	NO	9	6.34248754661753	72	24.4209424294527	17
3.initSF	3.initFO	NO	2	0.296637802436467	3	-8.51099944135631	17
4.disengage	4.disengage	YES	1	5.88831277291737	44	6.87445273192782	17
4.attack.7	4.attack.7	YES	1	3.00552769089329	72	14.8174272092183	17
7.initFO	7.initFO	YES	1	0.296637727134106	3	-11.3782282171053	17
4.disengage	4.disengage	YES	1	5.88231381989477	44	9.426207502439	17
4.attack.3	4.attack.7	NO	4	5.02900883259744	72	17.5578021863685	17
3.initFO	3.initFO	YES	1	0.296637802436467	3	-11.3782280306033	17
exogenous	exogenous	exogenous	1	5.90459788183751	44	0	17
4.disengage	4.disengage	YES	1	5.90465694432258	44	7.72366247904013	17
3.attack.14	4.attack.7	NO	7	3.13581674309221	72	17.8658192488982	17
14.initFO	14.initFO	YES	1	-0.175522752753119	3	-10.3194048455159	17
14.disengage	14.disengage	YES	1	4.19245613776237	44	13.6579640245807	17
exogenous	exogenous	exogenous	1	3.23223405690455	72	0	17
1.attack.10	10.attack.12	NO	9	2.52043000571921	64	15.9139901335938	17
10.initFO	10.initFO	YES	1	0.35800773446106	3	-11.2043152833691	17
3.attack.14	1.disengage	NO	3	3.19353269512356	38	14.2401095374547	17
14.initSF	14.initFO	NO	3	-0.175522752753119	3	-7.45217625414055	17
14.disengage	14.disengage	YES	1	2.42539048604961	20	11.0351431820229	17
3.attack.14	1.disengage	NO	2	2.55631574303744	38	12.3845455906306	17
14.initCH	14.initFO	NO	2	-0.175522752753119	3	-9.67401677363238	17
3.disengage	3.disengage	YES	1	3.6224064026604	19	7.90579847214153	17
2.attack.4	3.attack.14	NO	11	3.95432183307715	38	16.8576853399851	17
4.initFO	4.initFO	YES	1	0.300307917150317	3	-11.3691374856474	17
1.disengage	1.disengage	YES	1	1.51041010314924	20	14.1412793159877	17
1.attack.10	4.disengage	NO	3	2.0667025096582	38	13.0045140246843	17
10.initFO	10.initFO	YES	1	0.35800773446106	3	-11.2043152833691	17
7.attack.3	1.disengage	NO	10	1.73140031392892	20	24.1215208924236	17
3.initFO	3.initFO	YES	1	0.296637802436467	3	-11.3782280306033	17
4.disengage	1.disengage	NO	2	0.420396210881544	10	12.5700073306653	17
3.disengage	1.disengage	NO	5	1.25260525645759	20	13.5422164141063	17
1.disengage	1.disengage	YES	1	2.29686243781795	38	11.5656133017856	17
exogenous	exogenous	exogenous	1	2.22710608765624	64	0	17
10.attack.1	10.attack.12	NO	28	2.33520243842113	64	19.0058036055129	17
1.initFO	1.initFO	YES	1	0.307590550384727	3	-11.350831052398	17
4.attack.7	1.disengage	NO	3	2.60098350675693	38	15.4813775557799	17
7.initSF	7.initFO	NO	2	0.296637727134106	3	-8.51099962785832	17
4.disengage	4.disengage	YES	1	3.6174364663478	20	8.22576604121326	17
1.disengage	4.attack.7	NO	2	2.9375033637483	38	14.990877325889	17
1.attack.10	1.attack.10	YES	1	2.27425766484804	64	13.2809035936488	17
10.initFO	10.initFO	YES	1	0.35800773446106	3	-11.2043152833691	17
4.attack.7	1.disengage	NO	2	3.30432092080622	38	16.3872144507555	17
7.initFO	7.initFO	YES	1	0.296637727134106	3	-11.3782282162819	17
4.disengage	4.disengage	YES	1	2.24496282996189	20	11.6282044275729	17
4.attack.7	4.attack.7	YES	1	3.06865364761825	38	11.7503144745975	17
7.initFO	7.initFO	YES	1	0.296637727134106	3	-11.3782282162819	17
10.disengage	4.disengage	NO	4	2.26181504375984	20	14.8116221302433	17
10.attack.1	4.disengage	NO	7	3.38611026702848	38	14.9346380130817	17
1.initFO	1.initFO	YES	1	0.307590550384727	3	-11.3508310507262	17
4.disengage	4.disengage	YES	1	2.38812003046062	20	12.4347705002682	17
4.attack.7	4.attack.7	YES	1	3.1558942134019	38	13.790722182473	17
7.initFO	7.initFO	YES	1	0.296637727134106	3	-11.3782282162819	17
exogenous	exogenous	exogenous	1	2.40947382924299	20	0	17
1.disengage	4.disengage	NO	2	2.41159816047262	20	14.906121727513	17
1.attack.10	4.disengage	NO	2	3.63098688063832	38	14.0823991846606	17
10.initFO	10.initFO	YES	1	0.35800773446106	3	-11.2043152833691	17
10.disengage	4.disengage	NO	3	2.30851862981101	20	14.1892387688724	17
10.attack.12	4.disengage	NO	2	3.37590724706069	38	12.5345010555427	17
12.initSF	12.initFO	NO	2	0.296638549937553	3	-8.51099759736242	17
12.disengage	10.disengage	NO	2	2.54345789877389	20	10.4427483408694	17
10.attack.14	4.disengage	NO	14	3.0762205837556	38	17.3834058807067	17
14.initSF	14.initFO	NO	3	-0.175522752753119	3	-7.45217625414055	17
14.disengage	10.disengage	NO	2	2.24479186336089	20	10.8567995478872	17
1.attack.3	4.disengage	NO	21	3.42485849316228	38	19.5431702143606	17
3.initFO	3.initFO	YES	1	0.296637802436467	3	-11.3782280306033	17
4.disengage	4.disengage	YES	1	2.24404724148847	20	12.461189943265	17
4.attack.2	4.attack.7	NO	5	3.06672009433399	38	13.3863651093559	17
2.initFO	2.initFO	YES	1	0.296637770480083	3	-11.3782281094005	17
10.attack.14	4.disengage	NO	6	1.61800569012026	20	20.4481236264963	17
14.initSF	14.initFO	NO	3	-0.175522752753119	3	-7.45217625675036	17
1.disengage	14.disengage	NO	5	1.12548700990133	10	13.3746055585494	17
14.disengage	14.disengage	YES	1	2.30480555385098	20	14.2256301443467	17
3.attack.7	4.disengage	NO	21	2.56720361450445	38	18.1002190337326	17
7.initFO	7.initFO	YES	1	0.296637727134106	3	-11.3782282162819	17
14.attack.10	4.disengage	NO	14	1.79207122317068	20	18.2747770854722	17
10.initFO	10.initFO	YES	1	0.35800773446106	3	-11.2043152851741	17
exogenous	exogenous	exogenous	1	0.530777554981175	10	0	17
10.disengage	4.disengage	NO	6	0.530548817889872	10	20.4027398596319	17
10.attack.12	4.disengage	NO	4	1.16225491740802	20	12.7509662535862	17
12.initSF	12.initFO	NO	2	0.296638549937553	3	-8.51099759736242	17
10.disengage	10.disengage	YES	1	1.31379005143031	10	9.65329464159556	17
10.attack.14	10.attack.12	NO	6	1.69094642139971	20	13.92728439591	17
14.initFO	14.initFO	YES	1	-0.175522752753119	3	-10.319404844211	17
10.disengage	4.disengage	NO	3	0.545069369327917	10	13.1905608267888	17
10.attack.12	4.disengage	NO	2	1.39193598405075	20	12.1868723423715	17
12.initSF	12.initFO	NO	2	0.296638549937553	3	-8.51099759736242	17
12.disengage	10.disengage	NO	2	1.37833575754665	10	10.5165826747336	17
10.attack.12	10.attack.12	YES	1	1.49154727914477	20	12.2977120222435	17
12.initFO	12.initFO	YES	1	0.296638549937553	3	-11.3782261874328	17
1.depart	4.disengage	NO	8	0.55212728316312	10	24.2539221419693	17
exogenous	exogenous	exogenous	1	0.424026362411767	7	0	17
4.disengage	4.disengage	YES	1	0.422408598975323	7	14.5905517161459	17
4.attack.2	4.attack.2	YES	1	0.818385862483959	13	11.6860017050597	17
2.initFO	2.initFO	YES	1	0.296637770480083	3	-11.3782281094005	17
4.disengage	4.disengage	YES	1	0.587055666057494	7	13.3911707598925	17
7.disengage	4.attack.2	NO	5	0.914594651724437	13	16.3446738339946	17
4.attack.7	4.attack.7	YES	1	1.79609964141635	27	12.4284881373063	17
7.initFO	7.initFO	YES	1	0.296637727134106	3	-11.3782282162819	17
10.disengage	4.disengage	NO	2	1.91476225988227	13	15.5030741518313	17
3.depart	4.disengage	NO	10	2.85968231938091	27	16.1044559208689	17
7.disengage	4.disengage	NO	4	2.3989195739337	18	14.9950146651034	17
7.depart	4.attack.7	NO	5	2.38027895228265	36	12.9561539802409	17
4.depart	10.attack.12	NO	9	1.57690213513185	25	15.1596529319825	17
2.depart	10.attack.12	NO	5	1.42888018340898	16	14.6089492473471	17
12.depart	10.attack.12	NO	3	0.633105142506059	9	14.0990234079716	17
14.depart	14.depart	YES	1	-0.282227571415739	4	13.5045398726052	17
10.depart	10.depart	YES	1	0	1	13.1040948508925	17
exogenous	exogenous	exogenous	1	0	1	0	17
exogenous	exogenous	exogenous	1	0	1	0	17
exogenous	exogenous	exogenous	1	2.56266690402986	121	0	18
14.attack.5	10.attack.11	NO	35	2.57623969903624	132	19.7922938176246	18
5.initFO	5.initFO	YES	1	0.313854809890697	3	-11.334749991043	18
10.attack.11	14.disengage	NO	3	7.29277017114036	92	14.2322779439653	18
11.initSF	11.initCH	NO	3	-0.333396823106283	3	-6.79671412559481	18
7.attack.30	11.disengage	NO	9	6.93725427510639	60	16.307317779854	18
30.initCH	30.initCH	YES	1	0.384024410838293	3	-11.6487472863886	18
11.disengage	11.disengage	YES	1	4.54451363148161	47	3.4651752931907	18
7.disengage	7.disengage	YES	1	8.20793747680768	75	4.16072125254704	18
10.attack.11	7.attack.30	NO	5	2.97912206143207	92	20.8369264869256	18
11.initCH	11.initCH	YES	1	-0.333396823106283	3	-9.98223069525006	18
10.disengage	10.disengage	YES	1	7.25500807268272	59	4.38965665364122	18
5.disengage	10.attack.11	NO	3	7.86036663267522	92	14.6515398901972	18
14.attack.30	10.attack.11	NO	13	5.22572683375578	132	14.9479024131077	18
30.initCH	30.initCH	YES	1	0.384024410838293	3	-11.6487472864455	18
14.disengage	14.disengage	YES	1	10.1962420140251	111	4.80980467755087	18
3.attack.30	14.attack.30	NO	9	3.72959524203581	132	10.4956193408274	18
30.initCH	30.initCH	YES	1	0.384024410838293	3	-11.6487472863886	18
3.disengage	3.disengage	YES	1	10.1332150556202	111	5.51811263454812	18
1.attack.30	3.attack.30	NO	8	3.66512290922456	132	10.4959335128781	18
30.initCH	30.initCH	YES	1	0.384024410838293	3	-11.6487472863886	18
1.disengage	1.disengage	YES	1	10.156930792066	111	5.55578062637512	18
3.attack.30	1.attack.30	NO	2	3.61383148800116	132	9.63907868381867	18
30.initCH	30.initCH	YES	1	0.384024410838293	3	-11.6487472863886	18
3.disengage	3.disengage	YES	1	10.1291765854982	111	8.05696206446684	18
4.attack.7	3.attack.30	NO	18	3.62629079765173	132	17.9217594120361	18
7.initSF	7.initFO	NO	2	0.296637727134106	3	-8.51099962657174	18
4.disengage	4.disengage	YES	1	8.32723239261635	92	6.69492841631508	18
10.attack.11	4.attack.7	NO	2	3.98485506680988	132	12.5974684100659	18
11.initCH	11.initCH	YES	1	-0.333396823106283	3	-9.98223069525006	18
10.disengage	10.disengage	YES	1	9.22253072329358	91	6.323829655141	18
11.depart	10.attack.11	NO	14	10.8977755105224	132	13.9686350104309	18
4.attack.7	3.attack.30	NO	2	2.53912486737554	110	13.9075493911	18
7.initFO	7.initFO	YES	1	0.296637727134106	3	-11.3782282166936	18
4.disengage	4.disengage	YES	1	7.66039073970553	74	8.64757859138755	18
7.attack.30	4.attack.7	NO	6	5.12201524352229	110	18.5886404438869	18
30.initCH	30.initCH	YES	1	0.384024410838293	3	-11.6487472864455	18
7.disengage	7.disengage	YES	1	9.1656928094524	91	4.75064379835263	18
14.attack.30	7.attack.30	NO	5	3.55435073425732	110	11.0775891570288	18
30.initCH	30.initCH	YES	1	0.384024410838293	3	-11.6487472864455	18
14.disengage	14.disengage	YES	1	9.17573743011278	91	4.32825458308035	18
3.attack.30	14.attack.30	NO	4	3.54180710246561	110	10.0640987710447	18
30.initCH	30.initCH	YES	1	0.384024410838293	3	-11.6487472864455	18
3.disengage	3.disengage	YES	1	9.12551639632668	91	4.12924127707394	18
5.attack.30	3.attack.30	NO	8	3.5153822120002	110	10.4794471409855	18
30.initCH	30.initCH	YES	1	0.384024410838293	3	-11.6487472864455	18
5.disengage	5.disengage	YES	1	8.7808473590703	91	6.163521141942	18
10.attack.30	5.attack.30	NO	8	3.46742855614259	110	10.4432589721853	18
30.initCH	30.initCH	YES	1	0.384024410838293	3	-11.6487472863318	18
10.disengage	10.disengage	YES	1	9.10022547046302	91	4.27357798349594	18
4.attack.3	10.attack.30	NO	30	3.4208203514964	110	23.1637597616835	18
3.initSF	3.initFO	NO	2	0.296637802436467	3	-8.51099944084168	18
4.disengage	4.disengage	YES	1	7.20655215105807	74	6.87169263274287	18
14.attack.30	4.attack.7	NO	7	2.63494674286483	110	13.4812204128589	18
30.initCH	30.initCH	YES	1	0.384024410838293	3	-11.6487472864455	18
14.disengage	14.disengage	YES	1	9.17912768819203	91	4.58010972457694	18
30.attack.14	14.attack.30	NO	58	3.43975613715539	110	20.1324598298054	18
14.initCH	14.initFO	NO	2	-0.175522752753119	3	-9.67401677428483	18
3.attack.30	30.disengage	NO	4	6.58032403140506	90	12.1949196357615	18
30.initCH	30.initCH	YES	1	0.384024410838293	3	-11.6487472863318	18
30.disengage	3.disengage	NO	2	8.15820787452663	73	10.9321539063774	18
3.disengage	3.disengage	YES	1	9.21084065111348	91	3.06560954576534	18
3.attack.30	3.attack.30	YES	1	3.19247873270011	110	9.07970012998564	18
30.initCH	30.initCH	YES	1	0.384024410838293	3	-11.6487472863318	18
3.disengage	3.disengage	YES	1	9.17854522548834	91	5.42655230239271	18
10.attack.30	3.attack.30	NO	3	3.43222130978836	110	10.9176641032245	18
30.initCH	30.initCH	YES	1	0.384024410838293	3	-11.6487472863318	18
10.disengage	10.disengage	YES	1	9.17681974095139	91	7.87634010025887	18
14.attack.30	10.attack.30	NO	3	3.45546066169339	110	16.2599656650944	18
30.initCH	30.initCH	YES	1	0.384024410838293	3	-11.6487472864455	18
14.disengage	14.disengage	YES	1	9.17953000178432	91	3.92856017571829	18
7.attack.30	14.attack.30	NO	6	3.47927784760711	110	17.0129065262638	18
30.initCH	30.initCH	YES	1	0.384024410838293	3	-11.6487472864455	18
7.disengage	7.disengage	YES	1	9.16457441380479	91	4.68311100781998	18
14.attack.30	7.attack.30	NO	2	3.48559604093044	110	9.82353402121557	18
30.initCH	30.initCH	YES	1	0.384024410838293	3	-11.6487472864455	18
14.disengage	14.disengage	YES	1	9.09998674820009	91	4.80363009189103	18
1.attack.30	14.attack.30	NO	7	3.47267792152527	110	11.0069597308574	18
30.initCH	30.initCH	YES	1	0.384024410838293	3	-11.6487472864455	18
2.attack.30	1.disengage	NO	9	9.19391425812264	91	13.3929732830491	18
30.initCH	30.initCH	YES	1	0.384024410838293	3	-11.6487472864455	18
1.disengage	1.disengage	YES	1	5.71645298547962	74	4.1905473948923	18
2.disengage	2.disengage	YES	1	9.14756535182925	91	4.21638088960949	18
4.attack.3	2.attack.30	NO	15	3.40920436758064	110	15.4766776092411	18
3.initFO	3.initFO	YES	1	0.296637802436467	3	-11.378228031015	18
10.attack.30	4.disengage	NO	7	6.50591070495316	74	11.9895907620871	18
30.initCH	30.initCH	YES	1	0.384024410838293	3	-11.6487472864455	18
10.disengage	10.disengage	YES	1	7.14514024429084	59	5.21284026130632	18
10.attack.30	4.disengage	NO	2	3.7935451793964	74	9.85500953343032	18
30.initCH	30.initCH	YES	1	0.384024410838293	3	-11.6487472862181	18
4.disengage	10.disengage	NO	2	7.14763139413934	59	8.15461806591884	18
10.disengage	10.disengage	YES	1	9.17698606479326	91	10.5493356791299	18
1.attack.30	10.attack.30	NO	3	3.41833425316285	110	17.2897846882944	18
30.initCH	30.initCH	YES	1	0.384024410838293	3	-11.6487472862181	18
1.disengage	1.disengage	YES	1	9.1974251620944	91	3.95107970766192	18
10.attack.30	1.attack.30	NO	2	3.4501549321422	110	9.82482217970957	18
30.initCH	30.initCH	YES	1	0.384024410838293	3	-11.6487472864455	18
10.disengage	10.disengage	YES	1	9.10341867936418	91	3.71048102723727	18
5.attack.30	10.attack.30	NO	8	3.43497224510535	110	10.2900792388056	18
30.initCH	30.initCH	YES	1	0.384024410838293	3	-11.6487472864455	18
5.disengage	5.disengage	YES	1	8.6853810490451	91	7.2543411730414	18
2.attack.30	5.attack.30	NO	5	3.42096329608078	110	10.2574203962412	18
30.initCH	30.initCH	YES	1	0.384024410838293	3	-11.6487472864455	18
2.disengage	2.disengage	YES	1	9.17018499116533	91	4.2915601317395	18
10.attack.5	2.attack.30	NO	23	3.40788961650087	110	17.2444578885736	18
5.initSF	5.initFO	NO	2	0.313854809890697	3	-8.46752140080132	18
4.attack.30	10.disengage	NO	8	7.03816994217012	74	14.5800896123318	18
30.initCH	30.initCH	YES	1	0.384024410838293	3	-11.6487472864455	18
4.disengage	4.disengage	YES	1	6.78043091337513	59	4.53919774091264	18
7.attack.30	10.disengage	NO	8	6.23962676872906	74	10.2799781749861	18
30.initFO	30.initCH	NO	3	0.384024410838293	3	-4.70481517049866	18
30.disengage	10.disengage	NO	3	5.50270859265316	59	9.53339898695307	18
10.disengage	10.disengage	YES	1	6.31636479597897	74	5.70996610344029	18
14.attack.30	7.attack.30	NO	8	2.86120365992143	110	10.9230244288452	18
30.initCH	30.initCH	YES	1	0.384024410838293	3	-11.6487472864455	18
14.disengage	14.disengage	YES	1	9.15938730129045	91	4.39741305931063	18
10.attack.30	14.attack.30	NO	5	3.35161843568996	110	9.6891742169055	18
30.initCH	30.initCH	YES	1	0.384024410838293	3	-11.6487472864455	18
1.attack.30	10.disengage	NO	8	9.14660993199477	91	11.1592249992986	18
30.initCH	30.initCH	YES	1	0.384024410838293	3	-11.6487472864455	18
10.disengage	1.disengage	NO	2	5.80337504663637	74	6.86625752654146	18
4.attack.3	1.disengage	NO	15	9.11164327411499	91	15.7390852560781	18
3.initFO	3.initFO	YES	1	0.296637802436467	3	-11.378228031015	18
1.disengage	1.disengage	YES	1	7.17650550379498	59	5.16110559489378	18
4.disengage	4.disengage	YES	1	3.43630169109605	74	9.21588869238849	18
3.attack.30	1.attack.30	NO	9	2.62648638699861	110	13.1616600680393	18
30.initCH	30.initCH	YES	1	0.384024410838293	3	-11.6487472864455	18
3.disengage	3.disengage	YES	1	9.18622324495342	91	4.58088564689953	18
14.attack.30	3.attack.30	NO	5	3.38270417881763	110	9.79999517518706	18
30.initCH	30.initCH	YES	1	0.384024410838293	3	-11.6487472862181	18
14.disengage	14.disengage	YES	1	9.06337263183105	91	4.69791877720687	18
7.attack.30	14.attack.30	NO	7	3.3761187534863	110	9.9324922946065	18
30.initCH	30.initCH	YES	1	0.384024410838293	3	-11.6487472864455	18
7.disengage	7.disengage	YES	1	9.00625336022192	91	5.08194084244321	18
14.attack.30	7.attack.30	NO	2	3.35961695859307	110	9.33531396195833	18
30.initCH	30.initCH	YES	1	0.384024410838293	3	-11.6487472862181	18
10.attack.30	14.disengage	NO	6	9.06404071898351	91	11.6465732380289	18
30.initCH	30.initCH	YES	1	0.384024410838293	3	-11.6487472864455	18
14.disengage	10.disengage	NO	2	5.69817139533786	74	6.73853152873137	18
10.disengage	10.disengage	YES	1	9.08952099697934	91	3.43684655079922	18
14.attack.30	10.attack.30	NO	2	3.35908316910235	110	9.46054646344657	18
30.initCH	30.initCH	YES	1	0.384024410838293	3	-11.6487472862181	18
14.disengage	14.disengage	YES	1	9.15620014338861	91	4.74143787980279	18
1.attack.30	14.attack.30	NO	6	3.37434950726052	110	10.214769315611	18
30.initCH	30.initCH	YES	1	0.384024410838293	3	-11.6487472864455	18
1.disengage	1.disengage	YES	1	9.18280010887529	91	4.39034502709685	18
10.attack.30	1.attack.30	NO	3	3.36945383052687	110	12.7419693544893	18
30.initCH	30.initCH	YES	1	0.384024410838293	3	-11.6487472864455	18
10.disengage	10.disengage	YES	1	9.1795623655773	91	6.62320502987282	18
4.attack.7	10.attack.30	NO	11	3.40209854109541	110	24.3681449761643	18
7.initSF	7.initFO	NO	2	0.296637727134106	3	-8.51099962662321	18
4.disengage	4.disengage	YES	1	7.97577845523158	74	5.69270897642684	18
3.attack.30	4.attack.7	NO	7	4.723955027531	110	13.508449365975	18
30.initCH	30.initCH	YES	1	0.384024410838293	3	-11.6487472864455	18
3.disengage	3.disengage	YES	1	9.18607154270131	91	5.25289569907787	18
14.attack.30	3.attack.30	NO	6	3.37501425504689	110	11.758463869601	18
30.initCH	30.initCH	YES	1	0.384024410838293	3	-11.6487472864455	18
10.attack.30	14.disengage	NO	5	9.17572020922547	91	14.8151616278215	18
30.initCH	30.initCH	YES	1	0.384024410838293	3	-11.6487472864455	18
14.disengage	10.disengage	NO	2	5.70101974034049	74	5.18356764122847	18
10.disengage	10.disengage	YES	1	9.10732395750217	91	5.14228310823277	18
exogenous	exogenous	exogenous	1	3.38418997462354	110	0	18
2.attack.30	10.attack.30	NO	8	2.55351636391233	110	13.4989139665217	18
30.initCH	30.initCH	YES	1	0.384024410838293	3	-11.6487472862181	18
2.disengage	2.disengage	YES	1	9.1922452301699	91	2.91423165442305	18
1.attack.30	2.attack.30	NO	6	3.4138806743213	110	10.0908349001461	18
30.initCH	30.initCH	YES	1	0.384024410838293	3	-11.6487472864455	18
1.disengage	1.disengage	YES	1	9.13800510238191	91	8.19948750267227	18
4.attack.30	1.attack.30	NO	7	3.40421969245589	110	10.1339515519537	18
30.initCH	30.initCH	YES	1	0.384024410838293	3	-11.6487472862181	18
4.disengage	4.disengage	YES	1	9.14550495048545	91	4.31372878198029	18
1.attack.30	4.attack.30	NO	2	3.36493059956704	110	9.45923141007581	18
30.initCH	30.initCH	YES	1	0.384024410838293	3	-11.6487472862181	18
1.disengage	1.disengage	YES	1	9.13727657525923	91	6.05475134314515	18
4.cop.start	1.attack.30	NO	23	3.38918372125403	110	24.835185995475	18
4.cop.end	4.cop.end	YES	1	9.55459849766137	100	4.95624916556998	18
5.attack.14	1.attack.30	NO	15	2.49450870150026	110	14.9581749692956	18
14.initFO	14.initFO	YES	1	-0.175522752753119	3	-10.3194048448634	18
4.cop.start	14.disengage	NO	13	4.25949338006367	74	15.7349457314382	18
2.attack.4	4.cop.end	NO	3	7.63180014569817	66	10.4251129401824	18
4.initFO	4.initFO	YES	1	0.300307917150317	3	-11.3691374858543	18
10.attack.30	4.disengage	NO	6	3.22156643901612	46	14.0383448996078	18
30.initCH	30.initCH	YES	1	0.384024410838293	3	-11.6487472864455	18
4.disengage	10.disengage	NO	3	5.3482825125924	35	9.98590067287685	18
10.disengage	10.disengage	YES	1	7.2448197507496	59	5.11577710821451	18
2.attack.30	10.attack.30	NO	5	2.65207211563582	74	12.1724429297429	18
30.initCH	30.initCH	YES	1	0.384024410838293	3	-11.6487472864455	18
2.disengage	2.disengage	YES	1	7.25697536895659	59	5.81300024898619	18
1.attack.3	2.attack.30	NO	45	2.66627242409115	74	29.6127879268933	18
3.initSF	3.initFO	NO	2	0.296637802436467	3	-8.5109994405329	18
3.disengage	1.disengage	NO	2	5.08713670981338	46	7.92504969314087	18
10.attack.30	14.disengage	NO	6	4.17564397561593	74	13.3875810701846	18
30.initCH	30.initCH	YES	1	0.384024410838293	3	-11.6487472864455	18
4.cop.start	10.disengage	NO	12	7.24560694258248	59	15.1193114370777	18
10.disengage	4.cop.end	NO	2	4.58734386964939	52	4.47874873449969	18
4.cop.end	4.cop.end	YES	1	7.44404847329378	66	4.73002408400464	18
4.attack.7	14.disengage	NO	11	2.68131679771566	74	12.9801056619959	18
7.initFO	7.initFO	YES	1	0.296637727134106	3	-11.3782282166936	18
4.disengage	4.disengage	YES	1	5.08403853727113	46	9.30745800066725	18
14.disengage	14.disengage	YES	1	3.50884110931574	74	12.1255995751864	18
7.attack.30	5.attack.14	NO	11	2.21188947308202	110	14.3710879036184	18
30.initCH	30.initCH	YES	1	0.384024410838293	3	-11.6487472864455	18
7.disengage	7.disengage	YES	1	9.16387328653846	91	7.33636539479213	18
3.attack.30	7.attack.30	NO	8	3.39318243538169	110	10.1765225044649	18
30.initCH	30.initCH	YES	1	0.384024410838293	3	-11.6487472864455	18
3.disengage	3.disengage	YES	1	9.11493194269006	91	5.00884467250523	18
5.attack.30	3.attack.30	NO	9	3.37910565744292	110	10.2413980735582	18
30.initCH	30.initCH	YES	1	0.384024410838293	3	-11.6487472864455	18
5.disengage	5.disengage	YES	1	8.65674447742644	91	7.40862189096943	18
4.attack.2	5.attack.30	NO	18	3.36560256869771	110	16.9639414926599	18
2.initFO	2.initFO	YES	1	0.296637770480083	3	-11.3782281098123	18
12.attack.30	4.disengage	NO	9	6.89601411899164	74	13.8185821519304	18
30.initCH	30.initCH	YES	1	0.384024410838293	3	-11.6487472864455	18
12.disengage	12.disengage	YES	1	7.24533914165728	59	4.01368570211481	18
5.attack.30	4.disengage	NO	3	3.34500474755798	74	9.70023653780258	18
30.initCH	30.initCH	YES	1	0.384024410838293	3	-11.6487472864455	18
5.disengage	5.disengage	YES	1	6.58552304295704	59	6.00617716849808	18
14.attack.30	4.disengage	NO	8	3.31736610406945	74	10.5007696480108	18
30.initCH	30.initCH	YES	1	0.384024410838293	3	-11.6487472864455	18
4.disengage	14.disengage	NO	2	7.15430263054208	59	9.59262368559788	18
14.disengage	14.disengage	YES	1	9.16945293950806	91	3.87299840436178	18
3.attack.30	14.attack.30	NO	6	3.27454271214514	110	10.3486767893669	18
30.initCH	30.initCH	YES	1	0.384024410838293	3	-11.6487472864455	18
3.disengage	3.disengage	YES	1	9.17296819656286	91	4.39361589114952	18
14.attack.30	3.attack.30	NO	2	3.29956811611545	110	9.56500229351714	18
30.initCH	30.initCH	YES	1	0.384024410838293	3	-11.6487472864455	18
14.disengage	14.disengage	YES	1	9.08348790792106	91	5.69991994177767	18
7.attack.30	14.attack.30	NO	6	3.31864555559723	110	10.128038163415	18
30.initCH	30.initCH	YES	1	0.384024410838293	3	-11.6487472864455	18
7.disengage	7.disengage	YES	1	9.06763024632614	91	5.46266940949185	18
7.attack.30	7.attack.30	YES	1	3.31437160151643	110	17.5364725317208	18
30.initCH	30.initCH	YES	1	0.384024410838293	3	-11.6487472864455	18
7.disengage	7.disengage	YES	1	9.16359217680801	91	4.74176635360542	18
14.attack.30	7.attack.30	NO	2	3.37475603229101	110	9.76075843046703	18
30.initCH	30.initCH	YES	1	0.384024410838293	3	-11.6487472864455	18
14.disengage	14.disengage	YES	1	9.08862729087751	91	6.11119350440218	18
7.attack.30	14.attack.30	NO	2	3.36619454981082	110	9.58963497809735	18
30.initCH	30.initCH	YES	1	0.384024410838293	3	-11.6487472864455	18
7.disengage	7.disengage	YES	1	9.04330832384127	91	5.95212645413204	18
4.attack.7	7.attack.30	NO	11	3.36674281642606	110	17.9816904111285	18
7.initFO	7.initFO	YES	1	0.296637727134106	3	-11.3782282166936	18
4.disengage	4.disengage	YES	1	7.81412716895044	74	8.56920416755376	18
10.attack.12	4.attack.7	NO	20	4.7653584133693	110	18.2108745419143	18
12.initSF	12.initFO	NO	2	0.296638549937553	3	-8.51099759777413	18
12.disengage	12.disengage	YES	1	5.70252187691194	74	6.49208950890327	18
12.attack.10	10.attack.12	NO	15	2.32660683064125	110	14.5419925524594	18
10.initFO	10.initFO	YES	1	0.35800773446106	3	-11.2043152838204	18
2.attack.30	12.disengage	NO	10	6.72084028652511	74	15.7687741195305	18
30.initCH	30.initCH	YES	1	0.384024410838293	3	-11.6487472859907	18
2.disengage	2.disengage	YES	1	7.20850299736787	59	4.63680328939868	18
10.disengage	12.disengage	NO	6	3.14232153349227	74	10.7076317613584	18
12.attack.10	2.attack.30	NO	13	2.52896616789435	110	15.4338955511263	18
10.initFO	10.initFO	YES	1	0.35800773446106	3	-11.2043152838204	18
4.attack.2	12.disengage	NO	12	5.64814847055811	74	14.2136977911866	18
2.initFO	2.initFO	YES	1	0.296637770480083	3	-11.3782281098123	18
10.disengage	4.disengage	NO	3	3.83081595355195	46	10.9038263821058	18
10.attack.12	4.disengage	NO	3	7.03527977496091	74	11.1975655651106	18
12.initFO	12.initFO	YES	1	0.296638549937553	3	-11.3782261878445	18
4.disengage	4.disengage	YES	1	3.8457751105405	46	7.92847858211662	18
10.disengage	10.disengage	YES	1	4.96947911360355	74	9.38649829465585	18
12.attack.10	10.attack.12	NO	16	3.94334111842984	110	14.1068274118878	18
10.initFO	10.initFO	YES	1	0.35800773446106	3	-11.2043152838204	18
10.disengage	12.disengage	NO	2	5.13242227799248	74	10.1424043665723	18
10.attack.12	10.attack.12	YES	1	4.14930502463306	110	11.2238807477244	18
12.initSF	12.initFO	NO	2	0.296638549937553	3	-8.51099759736242	18
10.disengage	10.disengage	YES	1	6.11530332290225	74	7.0075791169274	18
1.attack.30	10.attack.12	NO	13	4.73257631829176	110	14.6021889690436	18
30.initCH	30.initCH	YES	1	0.384024410838293	3	-11.6487472864455	18
1.disengage	1.disengage	YES	1	9.19606471102936	91	6.0858417988484	18
10.attack.30	1.attack.30	NO	6	3.32178782202526	110	14.1924827300558	18
30.initCH	30.initCH	YES	1	0.384024410838293	3	-11.6487472864455	18
10.disengage	10.disengage	YES	1	9.17988556027412	91	9.71079104591514	18
1.attack.30	10.attack.30	NO	2	3.31499629061534	110	9.75273398768038	18
30.initCH	30.initCH	YES	1	0.384024410838293	3	-11.6487472864455	18
1.disengage	1.disengage	YES	1	9.14150692714001	91	4.74422030142154	18
10.attack.30	1.attack.30	NO	2	3.32432413275578	110	28.8411738048819	18
30.initCH	30.initCH	YES	1	0.384024410838293	3	-11.6487472864455	18
1.attack.30	10.disengage	NO	4	9.18121325748772	91	14.2235088679239	18
30.initCH	30.initCH	YES	1	0.384024410838293	3	-11.6487472864455	18
1.disengage	1.disengage	YES	1	5.80973263520519	74	10.624783259423	18
10.disengage	10.disengage	YES	1	9.09565345428463	91	5.70913121924623	18
3.attack.14	1.attack.30	NO	19	3.06018038604543	110	20.176021594976	18
14.initCH	14.initFO	NO	2	-0.175522752753119	3	-9.67401677428483	18
3.disengage	3.disengage	YES	1	8.18860937360356	73	9.52588346995631	18
3.attack.14	3.attack.14	YES	1	7.08696401045205	110	9.07004314651198	18
14.initCH	14.initFO	NO	2	-0.175522752753119	3	-9.67401677428483	18
3.disengage	3.disengage	YES	1	8.19182892756018	73	12.1196239862281	18
10.attack.30	3.attack.14	NO	7	7.56669593621761	110	15.8684963523729	18
30.initCH	30.initCH	YES	1	0.384024410838293	3	-11.6487472864455	18
10.disengage	10.disengage	YES	1	9.18019626103396	91	6.16731142402453	18
exogenous	exogenous	exogenous	1	3.30182026073817	110	0	18
7.attack.4	10.attack.12	NO	20	2.20702834644798	110	23.6393615924646	18
4.initSF	4.initFO	NO	2	0.300307917150317	3	-8.50190889599076	18
4.disengage	4.disengage	YES	1	7.74665383731863	74	12.8464732118134	18
4.attack.7	4.attack.7	YES	1	4.50609509683817	110	11.2579524730892	18
7.initFO	7.initFO	YES	1	0.296637727134106	3	-11.3782282166936	18
4.disengage	4.disengage	YES	1	7.81038295695545	74	12.5295770345067	18
4.attack.2	4.attack.7	NO	5	5.14532818974737	110	13.2006106065032	18
2.initFO	2.initFO	YES	1	0.296637770480083	3	-11.3782281098123	18
1.attack.10	4.disengage	NO	19	7.45537966727794	74	18.667791726879	18
10.initSF	10.initFO	NO	2	0.35800773446106	3	-8.3370866932987	18
10.disengage	1.disengage	NO	2	4.8580864674551	46	10.2477550340654	18
4.disengage	4.disengage	YES	1	7.32419013874746	74	8.44469623895776	18
4.attack.2	4.attack.7	NO	2	2.94551086427901	110	12.0542910033131	18
2.initSF	2.initFO	NO	2	0.296637770480083	3	-8.51099951933013	18
1.attack.10	4.disengage	NO	15	7.76411639847465	74	15.130306170752	18
10.initFO	10.initFO	YES	1	0.35800773446106	3	-11.2043152833691	18
4.disengage	4.disengage	YES	1	5.8921762319362	46	8.31619382129869	18
3.cop.start	1.disengage	NO	21	4.97612712688039	74	26.204218955819	18
3.cop.end	3.cop.end	YES	1	6.60199700852919	66	5.5404560151231	18
1.disengage	1.disengage	YES	1	5.35416281229203	74	9.61533521136728	18
1.attack.30	4.attack.7	NO	4	2.17026276801265	110	12.9561187395598	18
30.initCH	30.initCH	YES	1	0.384024410838293	3	-11.6487472859907	18
1.disengage	1.disengage	YES	1	9.19655612273538	91	6.97292200739408	18
4.attack.30	1.attack.30	NO	9	3.34696175694655	110	13.7808454721661	18
30.initSF	30.initCH	NO	2	0.384024410838293	3	-5.88038831620729	18
4.disengage	4.disengage	YES	1	8.91009566385056	91	5.57616899871831	18
2.attack.4	4.attack.30	NO	21	4.22698020428599	110	15.1128600087088	18
4.initSF	4.initFO	NO	2	0.300307917150317	3	-8.50190889557699	18
4.disengage	4.disengage	YES	1	7.2066588505641	74	9.95867120407482	18
exogenous	exogenous	exogenous	1	3.03374774365947	110	0	18
3.attack.1	4.attack.30	NO	48	2.31803975644018	100	20.3094032456586	18
1.initFO	1.initFO	YES	1	0.307590550384727	3	-11.3508310515621	18
4.attack.2	4.attack.30	NO	7	1.77197924207386	66	13.9621644772485	18
2.initFO	2.initFO	YES	1	0.296637770480083	3	-11.378228110224	18
10.attack.30	4.disengage	NO	6	2.29103567693046	40	15.3434512664144	18
30.initCH	30.initCH	YES	1	0.384024410838293	3	-11.6487472869002	18
4.disengage	10.disengage	NO	2	4.81219768933691	30	10.8539462372469	18
10.disengage	10.disengage	YES	1	6.54451007618178	52	6.76773861846793	18
2.attack.30	30.depart	NO	4	3.56340752869805	66	11.9006462824788	18
30.initCH	30.initCH	YES	1	0.384024410838293	3	-11.6487472859907	18
2.disengage	2.disengage	YES	1	6.60624707755134	52	7.89571944586263	18
10.attack.30	30.depart	NO	4	3.59965828176183	66	9.30662380445798	18
30.initCH	30.initCH	YES	1	0.384024410838293	3	-11.6487472859907	18
10.disengage	10.disengage	YES	1	5.1885313942079	52	8.89353995940219	18
10.attack.30	30.depart	NO	2	3.58567916623872	66	11.2768501230519	18
30.initSF	30.initCH	NO	2	0.384024410838293	3	-5.88038831620729	18
30.disengage	10.disengage	NO	4	4.74788210438911	52	14.395882148807	18
4.attack.2	30.depart	NO	13	2.59204808160946	66	13.1608602557312	18
2.initFO	2.initFO	YES	1	0.296637770480083	3	-11.378228110224	18
10.attack.30	4.disengage	NO	3	1.63384965464995	40	13.3163034489021	18
30.initCH	30.initCH	YES	1	0.384024410838293	3	-11.6487472859907	18
1.disengage	10.disengage	NO	5	4.80368870372626	30	14.1040033573711	18
10.disengage	10.disengage	YES	1	6.59529496761691	52	6.61161164830719	18
1.attack.30	30.depart	NO	3	4.02502444528536	66	15.6563938469846	18
30.initCH	30.initCH	YES	1	0.384024410838293	3	-11.6487472859907	18
1.disengage	1.disengage	YES	1	6.64423934837864	52	6.60062415247101	18
3.attack.14	30.depart	NO	11	3.97517664402928	66	20.29650039498	18
14.initCH	14.initFO	NO	2	-0.175522752753119	3	-9.67401677363238	18
4.disengage	3.disengage	NO	2	5.63946110725029	39	13.7316062466891	18
3.disengage	3.disengage	YES	1	7.460283683278	65	6.2547726047866	18
5.attack.14	3.attack.14	NO	2	6.67914228556483	100	10.4022904785083	18
14.initCH	14.initFO	NO	2	-0.175522752753119	3	-9.67401677363238	18
2.attack.1	5.disengage	NO	48	6.59069181623661	65	20.7607182239855	18
1.initCH	1.initFO	NO	3	0.307590550384727	3	-3.39651199544983	18
5.disengage	2.disengage	NO	2	4.68882526843448	38	8.62691751465911	18
2.disengage	2.disengage	YES	1	6.62812196612654	65	6.30648795118563	18
exogenous	exogenous	exogenous	1	2.71932624874751	100	0	18
4.attack.2	4.attack.7	NO	8	1.92321963788831	100	12.874653865735	18
2.initFO	2.initFO	YES	1	0.296637770480083	3	-11.3782281094005	18
10.attack.1	4.disengage	NO	28	2.6478576718011	66	16.6469054435462	18
1.initFO	1.initFO	YES	1	0.307590550384727	3	-11.3508310515621	18
2.disengage	4.disengage	NO	12	2.14365814465363	40	17.1359730498185	18
3.attack.14	2.attack.4	NO	8	1.92351104431713	66	21.0787081691102	18
14.initCH	14.initFO	NO	2	-0.175522752753119	3	-9.67401677363238	18
exogenous	exogenous	exogenous	1	5.7021919744672	39	0	18
1.disengage	3.disengage	NO	3	6.70918539952493	52	14.9950551218925	18
3.disengage	3.disengage	YES	1	8.49669520650493	82	6.05519053538156	18
1.attack.14	3.attack.14	NO	24	7.34632012292978	121	14.628897881691	18
14.initCH	14.initFO	NO	2	-0.175522752753119	3	-9.67401677493729	18
1.disengage	1.disengage	YES	1	8.52655599310553	82	6.09929879312657	18
4.attack.14	3.attack.14	NO	16	5.06929018031928	121	13.026290939552	18
14.initCH	14.initFO	NO	2	-0.175522752753119	3	-9.67401677363238	18
4.disengage	4.disengage	YES	1	8.56176853701945	82	6.09552404667778	18
14.depart	3.attack.14	NO	3	4.22828894822554	121	11.6924076328437	18
4.attack.7	10.attack.11	NO	2	2.60227209831241	100	12.1638107043258	18
7.initFO	7.initFO	YES	1	0.296637727134106	3	-11.3782282171053	18
10.attack.11	4.disengage	NO	2	3.05456774792855	66	11.0712279355405	18
11.initCH	11.initCH	YES	1	-0.333396823106283	3	-9.98223069444857	18
10.disengage	10.disengage	YES	1	5.6490604113594	39	6.8625888727133	18
11.depart	10.attack.11	NO	2	7.28401154229071	66	10.5427838694288	18
10.attack.30	4.disengage	NO	5	2.85784850653663	51	15.8528827673591	18
30.initFO	30.initCH	NO	3	0.384024410838293	3	-4.70481517004391	18
3.attack.30	4.disengage	NO	6	3.00886449481188	39	17.0661059267391	18
30.initCH	30.initCH	YES	1	0.384024410838293	3	-11.6487472859907	18
7.disengage	3.disengage	NO	9	4.72963245410649	29	17.3478865391898	18
3.disengage	3.disengage	YES	1	6.44237906851847	51	7.08991201908845	18
4.attack.2	3.attack.30	NO	11	2.95663473070123	65	13.1282828120692	18
2.initFO	2.initFO	YES	1	0.296637770480083	3	-11.3782281094005	18
7.attack.30	3.attack.30	NO	4	1.9865282474333	39	11.1084878904967	18
30.initCH	30.initCH	YES	1	0.384024410838293	3	-11.6487472859907	18
7.disengage	7.disengage	YES	1	4.52960333529727	29	6.92455135194783	18
3.attack.30	7.attack.30	NO	2	2.63745864905966	39	9.12733810238164	18
30.initCH	30.initCH	YES	1	0.384024410838293	3	-11.6487472869002	18
3.disengage	3.disengage	YES	1	4.07178886742362	29	7.81109063920061	18
1.attack.30	3.attack.30	NO	3	2.64914693522108	39	9.63507956502031	18
30.initCH	30.initCH	YES	1	0.384024410838293	3	-11.6487472859907	18
1.disengage	1.disengage	YES	1	4.20016728491085	29	7.10184707608143	18
30.disengage	1.attack.30	NO	9	2.59533726066247	39	13.8002122732121	18
10.attack.30	30.depart	NO	5	4.43761531839977	51	19.2977508115513	18
30.initCH	30.initCH	YES	1	0.384024410838293	3	-11.6487472869002	18
10.disengage	10.disengage	YES	1	5.60458711298942	39	7.09363598754035	18
1.attack.30	30.depart	NO	3	3.58063393183008	51	9.04961068842516	18
30.initCH	30.initCH	YES	1	0.384024410838293	3	-11.6487472859907	18
1.disengage	1.disengage	YES	1	4.72749563549183	39	6.93636043308528	18
30.depart	30.depart	YES	1	3.53722660737307	51	7.80211649826106	18
10.attack.1	4.disengage	NO	10	3.56076092387678	38	16.3575150191111	18
1.initFO	1.initFO	YES	1	0.307590550384727	3	-11.3508310507262	18
4.disengage	4.disengage	YES	1	2.31435614458277	20	17.0997104305256	18
4.attack.7	4.attack.2	NO	2	2.57705918776019	38	12.1847891602471	18
7.initFO	7.initFO	YES	1	0.296637727134106	3	-11.3782282162819	18
exogenous	exogenous	exogenous	1	2.44306593006412	20	0	18
1.disengage	4.disengage	NO	2	2.44295701499418	20	12.849716561972	18
exogenous	exogenous	exogenous	1	2.7853718990894	38	0	18
1.attack.9	4.disengage	NO	22	3.893698250962	51	17.5043730644974	18
9.initCH	9.initCH	YES	1	-0.241457037883944	3	-10.0039353670786	18
4.disengage	1.disengage	NO	2	4.67573688022941	28	10.9451527518537	18
1.disengage	1.disengage	YES	1	6.45803328745471	50	6.24679379261372	18
4.attack.9	9.depart	NO	12	3.32638837352448	81	13.4103273382416	18
9.initCH	9.initCH	YES	1	-0.241457037883944	3	-10.0039353670786	18
4.disengage	4.disengage	YES	1	6.62257838830174	50	6.29351828128392	18
4.attack.2	9.depart	NO	7	3.24255971496526	81	12.2808561276476	18
2.initFO	2.initFO	YES	1	0.296637770480083	3	-11.3782281094005	18
7.attack.3	4.disengage	NO	24	2.54185654938249	51	22.1959478024051	18
3.initSF	3.initFO	NO	2	0.296637802436467	3	-8.5109994405329	18
1.attack.10	7.disengage	NO	5	2.80742248037473	29	14.0171769272463	18
10.initFO	10.initFO	YES	1	0.35800773446106	3	-11.2043152842716	18
3.disengage	7.disengage	NO	2	1.57333005040125	15	9.77467816511126	18
7.attack.3	4.disengage	NO	7	2.44849018910912	29	14.3725189650761	18
3.initFO	3.initFO	YES	1	0.296637802436467	3	-11.3782280306033	18
2.disengage	4.disengage	NO	6	1.36732277566698	15	25.1903344172453	18
7.disengage	2.attack.4	NO	6	1.75213734749813	29	15.1767897668019	18
3.attack.7	1.disengage	NO	18	2.57273864583411	51	16.622586175328	18
7.initFO	7.initFO	YES	1	0.296637727134106	3	-11.3782282179287	18
7.disengage	1.disengage	NO	5	2.00094488884919	29	16.6964965991404	18
7.attack.4	4.attack.7	NO	7	2.4613823866862	51	13.241336137321	18
4.initFO	4.initFO	YES	1	0.300307917150317	3	-11.3691374856474	18
1.disengage	4.disengage	NO	2	2.70711692741777	29	11.8004897067827	18
1.attack.10	4.disengage	NO	2	3.11274129584072	51	12.7851282165887	18
10.initFO	10.initFO	YES	1	0.35800773446106	3	-11.2043152833691	18
1.disengage	1.disengage	YES	1	2.74032632658781	29	12.3047081206223	18
3.attack.9	4.disengage	NO	9	3.13083485650952	51	18.3374028989317	18
9.initCH	9.initCH	YES	1	-0.241457037883944	3	-10.0039353670786	18
exogenous	exogenous	exogenous	1	4.67830936238096	28	0	18
3.disengage	3.disengage	YES	1	4.67833538937932	28	7.7751981571446	18
5.attack.9	3.attack.9	NO	3	3.16330611138808	51	12.1542388022252	18
9.initCH	9.initCH	YES	1	-0.241457037883944	3	-10.0039353670786	18
5.disengage	5.disengage	YES	1	4.44055075113499	28	7.97508660935069	18
3.attack.9	5.attack.9	NO	3	4.26127242304604	51	10.601609447396	18
9.initCH	9.initCH	YES	1	-0.241457037883944	3	-10.0039353670786	18
3.disengage	3.disengage	YES	1	4.70096380197252	28	6.91002082971193	18
10.attack.9	3.attack.9	NO	6	3.18392649465924	51	12.8011887675076	18
9.initCH	9.initCH	YES	1	-0.241457037883944	3	-10.0039353670786	18
10.disengage	10.disengage	YES	1	4.68603384582338	28	6.5247914158438	18
5.attack.9	5.attack.9	YES	1	2.54309368395053	51	15.286943465965	18
9.initCH	9.initCH	YES	1	-0.241457037883944	3	-10.0039353704909	18
5.disengage	5.disengage	YES	1	4.54578507844685	28	8.65453898902575	18
12.attack.10	5.attack.9	NO	11	4.43521413903001	51	16.5258135569548	18
10.initFO	10.initFO	YES	1	0.35800773446106	3	-11.2043152851741	18
exogenous	exogenous	exogenous	1	1.89207567827265	29	0	18
3.attack.9	4.disengage	NO	11	1.66023331481965	40	14.477449315111	18
9.initCH	9.initCH	YES	1	-0.241457037883944	3	-10.0039353704909	18
4.disengage	3.disengage	NO	2	3.91668583846713	21	11.4625350024633	18
3.disengage	3.disengage	YES	1	5.65142195122588	39	5.87726522914816	18
4.attack.9	3.attack.9	NO	12	3.36651155246825	66	12.7454149568463	18
9.initCH	9.initCH	YES	1	-0.241457037883944	3	-10.0039353704909	18
4.disengage	4.disengage	YES	1	5.74278696305967	39	5.86207308197196	18
30.attack.9	5.attack.9	NO	25	2.78988942928483	66	15.2952348335776	18
9.initCH	9.initCH	YES	1	-0.241457037883944	3	-10.0039353670786	18
30.disengage	4.attack.7	NO	2	1.49469390477372	51	12.1707778360704	18
10.disengage	5.attack.9	NO	5	2.91255695504161	66	12.397031614558	18
5.attack.9	10.attack.12	NO	2	2.90157558026248	100	13.3063820710387	18
9.initCH	9.initCH	YES	1	-0.241457037883944	3	-10.0039353704909	18
5.disengage	5.disengage	YES	1	7.26251823192199	65	7.92660281482125	18
10.attack.9	5.attack.9	NO	5	6.33400874260199	100	12.0014145171064	18
9.initCH	9.initCH	YES	1	-0.241457037883944	3	-10.0039353670786	18
10.disengage	10.disengage	YES	1	7.60552390517707	65	6.14702897112808	18
10.attack.5	5.attack.9	NO	22	4.05488363826592	100	15.991371877157	18
5.initFO	5.initFO	YES	1	0.313854809890697	3	-11.3347499906609	18
4.attack.7	10.disengage	NO	2	1.52048065622052	66	14.8113798356774	18
7.initSF	7.initFO	NO	2	0.296637727134106	3	-8.51099962785832	18
10.disengage	4.disengage	NO	3	5.56116629372865	40	12.5161881036095	18
4.disengage	4.disengage	YES	1	7.15367364899932	66	8.82239192531227	18
10.attack.5	4.attack.7	NO	10	4.80719691548529	100	14.1929803373523	18
5.initFO	5.initFO	YES	1	0.313854809890697	3	-11.3347499906609	18
4.attack.7	4.attack.7	YES	1	2.23285793194608	66	12.903017835987	18
7.initFO	7.initFO	YES	1	0.296637727134106	3	-11.3782282179287	18
10.disengage	4.disengage	NO	2	2.84647794634486	40	14.0279337434228	18
10.attack.5	4.disengage	NO	3	2.70230023872247	66	14.1001020646485	18
5.initFO	5.initFO	YES	1	0.313854809890697	3	-11.3347499906609	18
30.depart	4.disengage	NO	4	2.8416814198918	40	13.380873779781	18
10.disengage	4.disengage	NO	2	3.2979739792595	29	13.7076554936826	18
10.attack.5	4.disengage	NO	3	3.17918462584822	51	12.954653835741	18
5.initSF	5.initFO	NO	2	0.313854809890697	3	-8.46752140059053	18
10.disengage	10.disengage	YES	1	4.25450615253744	29	9.96591453963453	18
5.attack.9	4.disengage	NO	4	3.1744538444573	51	14.8784900172607	18
9.initCH	9.initCH	YES	1	-0.241457037883944	3	-10.0039353670786	18
5.disengage	5.disengage	YES	1	4.51711731714105	28	9.0969991357989	18
1.attack.9	5.attack.9	NO	8	4.61174062754626	51	13.3805750559542	18
9.initCH	9.initCH	YES	1	-0.241457037883944	3	-10.0039353670786	18
1.disengage	1.disengage	YES	1	4.69378015409484	28	5.53375635666054	18
3.attack.9	5.attack.9	NO	4	3.46299024222807	51	10.7400776639231	18
9.initCH	9.initCH	YES	1	-0.241457037883944	3	-10.0039353670786	18
3.disengage	3.disengage	YES	1	4.6924413929428	28	6.17524171940466	18
4.disengage	3.attack.9	NO	4	3.11773027180268	51	13.2190763257844	18
4.attack.2	4.attack.7	NO	3	5.4392290619253	81	14.5487295614131	18
2.initFO	2.initFO	YES	1	0.296637770480083	3	-11.3782281094005	18
10.attack.5	4.disengage	NO	5	3.10210470713779	51	16.2849272460001	18
5.initFO	5.initFO	YES	1	0.313854809890697	3	-11.3347499923473	18
10.disengage	4.disengage	NO	2	2.74232155128246	29	12.7662791491119	18
10.attack.1	4.disengage	NO	10	2.84896988926143	51	16.6283863626103	18
1.initSF	1.initFO	NO	2	0.307590550384727	3	-8.48360246065581	18
exogenous	exogenous	exogenous	1	3.73660432195358	29	0	18
1.disengage	1.disengage	YES	1	3.73742050096683	29	10.5997140124778	18
5.attack.10	4.disengage	NO	11	2.4195851045217	51	15.5690632749296	18
10.initFO	10.initFO	YES	1	0.35800773446106	3	-11.2043152851741	18
10.disengage	4.disengage	NO	2	2.90776290806214	29	18.2113693109725	18
4.disengage	4.disengage	YES	1	2.25741548748396	51	11.1322142603009	18
4.attack.2	4.attack.2	YES	1	3.13229820534524	81	11.7128872488566	18
2.initSF	2.initFO	NO	2	0.296637770480083	3	-8.51099951933013	18
2.disengage	4.disengage	NO	2	6.03575359106181	51	10.3671283721009	18
4.attack.7	4.attack.2	NO	2	2.92290874017106	81	12.1541624789122	18
7.initFO	7.initFO	YES	1	0.296637727134106	3	-11.3782282162819	18
2.attack.1	4.disengage	NO	25	3.61255446565116	51	24.2730662498957	18
1.initFO	1.initFO	YES	1	0.307590550384727	3	-11.350831052398	18
2.disengage	4.disengage	NO	2	2.16547648066367	29	13.9623068725053	18
1.attack.2	4.disengage	NO	30	3.80324057371671	51	20.8749200212008	18
2.initFO	2.initFO	YES	1	0.296637770480083	3	-11.3782281094005	18
5.attack.10	4.disengage	NO	8	2.19755462357435	29	14.7635794614047	18
10.initFO	10.initFO	YES	1	0.35800773446106	3	-11.2043152833691	18
1.disengage	4.disengage	NO	4	1.51400358028443	15	16.3617499182393	18
4.disengage	4.disengage	YES	1	3.37434503029675	29	11.0951611944435	18
4.attack.7	4.attack.7	YES	1	5.11485100278105	51	10.4233785538374	18
7.initSF	7.initFO	NO	2	0.296637727134106	3	-8.51099962785832	18
4.disengage	4.disengage	YES	1	4.66260621468414	29	7.1871272363776	18
10.disengage	4.attack.7	NO	2	5.17297069772711	51	12.4032967849811	18
10.attack.5	4.attack.7	NO	2	2.90254922889689	81	11.8104926933879	18
5.initFO	5.initFO	YES	1	0.313854809890697	3	-11.3347499906609	18
10.disengage	4.attack.7	NO	2	3.1896417384093	51	14.7025952297144	18
5.attack.10	10.attack.5	NO	8	3.34888220390535	81	14.1843198324815	18
10.initFO	10.initFO	YES	1	0.35800773446106	3	-11.2043152833691	18
10.disengage	4.attack.7	NO	2	2.88615789964735	51	13.1722162927593	18
5.attack.10	10.attack.5	NO	4	2.76618977505567	81	13.0821983464363	18
10.initFO	10.initFO	YES	1	0.35800773446106	3	-11.2043152833691	18
2.depart	4.attack.7	NO	12	2.86124695366198	51	15.9874469981285	18
10.disengage	4.attack.7	NO	2	2.57069435891676	38	12.7120024144984	18
exogenous	exogenous	exogenous	1	2.41129911488902	64	0	18
4.attack.7	4.attack.7	YES	1	2.53332493320236	64	12.2117924064025	18
7.initFO	7.initFO	YES	1	0.296637727134106	3	-11.3782282162819	18
exogenous	exogenous	exogenous	1	3.07447177609858	38	0	18
10.attack.30	4.disengage	NO	6	2.80442639105716	51	18.8953361245604	18
30.initCH	30.initCH	YES	1	0.384024410838293	3	-11.6487472878097	18
10.disengage	10.disengage	YES	1	5.62565249574876	39	7.70524356547609	18
7.disengage	30.depart	NO	15	3.45627929682347	51	37.1026858289888	18
10.attack.12	4.attack.7	NO	3	3.60094384082168	81	16.247295127973	18
12.initSF	12.initFO	NO	2	0.296638549937553	3	-8.51099759736242	18
4.attack.3	10.disengage	NO	22	4.71253720336052	51	15.7730358934999	18
3.initFO	3.initFO	YES	1	0.296637802436467	3	-11.3782280306033	18
12.disengage	10.disengage	NO	2	3.29281487980396	29	10.9020794923576	18
12.depart	10.attack.12	NO	4	2.51048175389254	51	13.2423695082557	18
10.attack.30	4.disengage	NO	2	2.65472912130489	38	12.7145771525153	18
30.initCH	30.initCH	YES	1	0.384024410838293	3	-11.6487472859907	18
10.disengage	10.disengage	YES	1	4.61743879876886	28	6.74733016366983	18
4.disengage	30.depart	NO	7	3.05395845915847	38	14.0438811475028	18
5.attack.30	4.attack.7	NO	11	1.84308865210376	64	13.1520266624076	18
30.initCH	30.initCH	YES	1	0.384024410838293	3	-11.6487472859907	18
5.disengage	5.disengage	YES	1	5.86412246748406	50	9.522282611067	18
30.attack.4	30.depart	NO	44	3.55965436438867	64	54.5566102275576	18
4.initFO	4.initFO	YES	1	0.300307917150317	3	-11.3691374873025	18
10.attack.30	30.disengage	NO	5	1.19120223119581	50	14.1567496241836	18
30.initCH	30.initCH	YES	1	0.384024410838293	3	-11.6487472859907	18
10.disengage	10.disengage	YES	1	5.61358465976683	38	7.03686672101244	18
30.disengage	10.attack.30	NO	12	2.89838929107133	50	25.3993191646001	18
30.attack.3	4.attack.7	NO	41	1.49987663977982	64	18.5305357586571	18
3.initFO	3.initFO	YES	1	0.296637802436467	3	-11.3782280322501	18
exogenous	exogenous	exogenous	1	1.27849617881765	50	0	18
exogenous	exogenous	exogenous	1	1.35856108606657	50	0	18
4.attack.30	10.attack.11	NO	5	2.32800827428094	65	16.8149968822214	18
30.initFO	30.initCH	NO	3	0.384024410838293	3	-4.70481517004391	18
3.disengage	10.attack.11	NO	4	2.33687633122951	51	16.049636347724	18
3.attack.7	3.attack.30	NO	24	2.02864758989587	65	14.9524649783266	18
7.initFO	7.initFO	YES	1	0.296637727134106	3	-11.3782282179287	18
30.attack.10	10.attack.11	NO	26	1.57725123539239	39	22.1248271713794	18
10.initFO	10.initFO	YES	1	0.35800773446106	3	-11.2043152851741	18
1.attack.11	4.disengage	NO	16	0.869385863784007	29	36.4076167422111	18
11.initCH	11.initCH	YES	1	-0.333396823106283	3	-9.98223069444857	18
1.disengage	1.disengage	YES	1	2.96107509980663	14	8.48617483251685	18
4.disengage	11.depart	NO	2	3.81382136846805	29	15.8957481726111	18
4.attack.30	4.attack.30	YES	1	3.36133391271902	39	10.104824623703	18
30.initFO	30.initCH	NO	3	0.384024410838293	3	-4.70481517004391	18
exogenous	exogenous	exogenous	1	0.723152012472019	29	0	18
4.disengage	4.disengage	YES	1	0.905663865556312	29	16.9980599678948	18
10.disengage	4.attack.30	NO	8	3.37955927196981	39	13.7346636507507	18
10.attack.11	10.attack.30	NO	2	1.94105466180267	51	11.1299086760306	18
11.initCH	11.initCH	YES	1	-0.333396823106283	3	-9.98223069444857	18
30.depart	10.disengage	NO	4	4.69091079499219	28	14.5481213165738	18
10.disengage	10.disengage	YES	1	3.68172837994025	19	7.09817244297434	18
10.attack.11	10.attack.11	YES	1	5.19497932740794	38	17.7101278979287	18
11.initCH	11.initCH	YES	1	-0.333396823106283	3	-9.98223070086047	18
10.disengage	10.disengage	YES	1	3.68291172956352	19	7.73030200119531	18
11.depart	10.attack.11	NO	2	5.24049980125226	38	9.32283173927277	18
7.disengage	10.attack.5	NO	3	0.824651054856975	27	15.0635776384818	18
7.attack.3	4.attack.7	NO	8	3.08941902772274	49	13.8654626574284	18
3.initSF	3.initFO	NO	2	0.296637802436467	3	-8.5109994405329	18
7.disengage	7.disengage	YES	1	3.36147567537387	27	9.41886395595723	18
7.attack.4	4.attack.7	NO	3	1.49595520914412	49	12.9364666032849	18
4.initFO	4.initFO	YES	1	0.300307917150317	3	-11.3691374856474	18
1.attack.10	4.disengage	NO	12	2.2264781161505	27	14.805067394456	18
10.initSF	10.initFO	NO	2	0.35800773446106	3	-8.3370866932987	18
3.attack.9	1.disengage	NO	5	2.52922700383246	13	13.5580465510158	18
9.initCH	9.initCH	YES	1	-0.241457037883944	3	-10.0039353670786	18
3.disengage	3.disengage	YES	1	1.07578791870778	6	9.56725764181351	18
exogenous	exogenous	exogenous	1	1.25903671553436	13	0	18
10.disengage	1.disengage	NO	2	3.42096511698036	20	10.8240395148611	18
1.attack.10	4.disengage	NO	4	1.07422844507084	38	13.2521292621428	18
10.initFO	10.initFO	YES	1	0.35800773446106	3	-11.2043152833691	18
3.depart	4.disengage	NO	12	1.11846151413226	20	16.1227818423537	18
1.disengage	4.disengage	NO	2	0.855035949312456	13	16.4058804591185	18
1.attack.30	4.disengage	NO	5	1.14206423456051	27	13.1195161062238	18
30.initCH	30.initCH	YES	1	0.384024410838293	3	-11.6487472896287	18
1.disengage	1.disengage	YES	1	3.66023098790724	19	7.79175127834941	18
30.depart	30.depart	YES	1	2.44843710064124	27	8.32031088856762	18
5.depart	4.disengage	NO	8	1.36830562075299	18	15.0540734240265	18
7.disengage	4.disengage	NO	6	1.04897590126629	11	14.0204164901266	18
7.attack.4	7.attack.4	YES	1	2.25299232505092	25	10.8729050424413	18
4.initFO	4.initFO	YES	1	0.300307917150317	3	-11.3691374856474	18
7.disengage	4.disengage	NO	6	0.948791923573872	11	15.4806884408112	18
4.attack.7	7.attack.4	NO	2	2.23372057634803	25	12.6218881383441	18
7.initFO	7.initFO	YES	1	0.296637727134106	3	-11.3782282162819	18
1.depart	4.disengage	NO	4	1.40067023869069	11	13.8265048227347	18
exogenous	exogenous	exogenous	1	0.621255272642516	6	0	18
7.disengage	4.disengage	NO	4	0.630354314344622	6	17.5828160669036	18
exogenous	exogenous	exogenous	1	1.25785351160095	16	0	18
7.attack.4	4.attack.7	NO	3	0.57579718627667	25	12.3225582904068	18
4.initSF	4.initFO	NO	2	0.300307917150317	3	-8.50190889557699	18
4.disengage	4.disengage	YES	1	2.08640183067826	11	8.59463098791501	18
4.attack.30	4.attack.7	NO	4	1.83737887969144	25	22.7270367826345	18
30.initFO	30.initCH	NO	3	0.384024410838293	3	-4.70481517004391	18
exogenous	exogenous	exogenous	1	0.389777917287362	17	0	18
7.depart	9.depart	NO	2	1.45175328896695	17	5.07296784669848	18
4.disengage	9.depart	NO	3	1.2029728332454	10	10.6068549006717	18
9.depart	9.depart	YES	1	1.11555499147162	16	1.55305022754907	18
4.depart	4.depart	YES	1	0.775843242026396	9	9.71660848066488	18
30.depart	10.depart	NO	2	0.385236315478649	4	1.19748379056996	18
10.depart	10.depart	YES	1	0	1	11.7576026098951	18
exogenous	exogenous	exogenous	1	0	1	0	18
