## Supplemental_reproducible_code for "Fighting isn’t sexy in lekking Greater Sage-grouse (*Centrocercus urophasianus*)": full_data_plus_cop_quest.tsv

Lek_Date_ID	Time_Stamp	Start_Caption_Stamp	End_Caption_Stamp	Initiator_ID	Interaction_Number	Partner_ID	Females_Present	Reaction_Code	Disengager_ID	Bouts_O_Smacking	Face_Off	Duration	Initiator_Cartesian_X	Initiator_Cartesian_Y	Partner_Cartesian_X	Partner_Cartesian_Y	Other_Notes	Date	Time	Females_Exact	Dist
CHG20140319	2014-03-19 06:58:49.800000	00:08:02.067000	00:08:21.801000	702	1	351	Y	SI	351	3	FO	19	20	29	21	29	NA	2014-03-19	2021-12-03 06:58:49.799	Y	1
CHG20140319	2014-03-19 07:04:46.067000	00:13:58.334000	00:14:11.701000	702	2	340	N	NO	340	1	FO	13	20.5	30	21.5	31	NA	2014-03-19	2021-12-03 07:04:46.066	Y	1.4142135623731
CHG20140319	2014-03-19 07:04:59.500000	00:14:11.767000	00:14:18.601000	315	1	340	Y	NO	315	1	FO	6	20	29	22	30	NA	2014-03-19	2021-12-03 07:04:59.500	Y	2.23606797749979
CHG20140319	2014-03-19 07:09:10.000000	00:18:22.267000	00:18:25.267000	315	2	X	Y	NO	X	0	CH	3	19.5	29	19.5	19	NA	2014-03-19	2021-12-03 07:09:10.000	Y	10
CHG20140319	2014-03-19 07:09:35.334000	00:18:47.601000	00:18:49.901000	351	1	X	Y	NO	X	0	SF	2	14	28	9	31	NA	2014-03-19	2021-12-03 07:09:35.334	Y	5.8309518948453
CHG20140319	2014-03-19 07:09:38.267000	00:18:50.534000	00:18:54.601000	705	1	X	Y	NO	X	0	CH	4	12	20	8.5	29	NA	2014-03-19	2021-12-03 07:09:38.266	Y	9.65660395791398
CHG20140319	2014-03-19 07:10:11.467000	00:19:23.734000	00:19:27.701000	315	3	X	N	NO	X	0	CH	3	20	28	22.5	17	NA	2014-03-19	2021-12-03 07:10:11.467	Y	11.2805141726785
CHG20140319	2014-03-19 07:10:36.033000	00:19:48.300000	00:20:00.667000	710	1	702	Y	SI	710	0	FO	12	16	30	19	31	NA	2014-03-19	2021-12-03 07:10:36.032	Y	3.16227766016838
CHG20140319	2014-03-19 07:13:22.300000	00:22:34.567000	00:22:37.334000	702	3	X	N	NO	X	0	CH	2	20	29	22	30	NA	2014-03-19	2021-12-03 07:13:22.299	Y	2.23606797749979
CHG20140319	2014-03-19 07:13:25.133000	00:22:37.400000	00:22:40.434000	710	2	X	Y	NO	X	0	CH	3	17.5	31	18	32	NA	2014-03-19	2021-12-03 07:13:25.132	Y	1.11803398874989
CHG20140319	2014-03-19 07:13:40.866000	00:22:53.133000	00:22:56.100000	351	2	X	Y	NO	X	0	CH	2	13.5	29	9	42	NA	2014-03-19	2021-12-03 07:13:40.865	Y	13.7568164921976
CHG20140319	2014-03-19 07:14:12.033000	00:23:24.300000	00:23:30.367000	702	4	X	Y	NO	X	0	CH	6	20.5	30	23	31	NA	2014-03-19	2021-12-03 07:14:12.032	Y	2.69258240356725
CHG20140319	2014-03-19 07:14:19.733000	00:23:32.000000	00:23:34.067000	710	3	X	Y	NO	X	0	SF	2	17	31	12.5	30	NA	2014-03-19	2021-12-03 07:14:19.733	Y	4.60977222864644
CHG20140319	2014-03-19 07:14:22.133000	00:23:34.400000	00:23:38.167000	351	3	X	Y	NO	X	0	CH	3	15	27	12	30	NA	2014-03-19	2021-12-03 07:14:22.132	Y	4.24264068711928
CHG20140319	2014-03-19 07:14:25.967000	00:23:38.234000	00:23:44.767000	705	2	X	N	NO	X	0	CH	6	12	19	10	33	NA	2014-03-19	2021-12-03 07:14:25.967	Y	14.142135623731
CHG20140319	2014-03-19 07:14:34.467000	00:23:46.734000	00:23:50.901000	315	4	X	Y	NO	X	0	CH	4	19	27	17.5	23	NA	2014-03-19	2021-12-03 07:14:34.467	Y	4.27200187265877
CHG20140319	2014-03-19 07:14:40.567000	00:23:52.834000	00:23:56.434000	702	5	X	N	NO	X	0	CH	3	20	30	25	30	NA	2014-03-19	2021-12-03 07:14:40.566	Y	5
CHG20140319	2014-03-19 07:14:44.233000	00:23:56.500000	00:24:00.968000	340	1	X	N	NO	X	0	CH	4	23.5	29	27.5	27	NA	2014-03-19	2021-12-03 07:14:44.233	Y	4.47213595499958
CHG20140319	2014-03-19 07:14:48.766000	00:24:01.033000	00:24:05.667000	702	6	X	N	NO	X	0	CH	4	27	28	24.5	29	NA	2014-03-19	2021-12-03 07:14:48.766	Y	2.69258240356725
CHG20140319	2014-03-19 07:15:05.567000	00:24:17.834000	00:24:36.934000	710	4	702	Y	SI	702	3	FO	19	26	29	28	30	NA	2014-03-19	2021-12-03 07:15:05.566	Y	2.23606797749979
CHG20140319	2014-03-19 07:15:11.467000	00:24:23.734000	00:24:26.267000	315	5	X	N	NO	X	0	CH	2	20	26	21.5	17	NA	2014-03-19	2021-12-03 07:15:11.467	Y	9.12414379544733
CHG20140319	2014-03-19 07:15:14.367000	00:24:26.634000	00:24:28.734000	340	2	X	N	NO	X	0	CH	2	22.5	28	26	26	NA	2014-03-19	2021-12-03 07:15:14.367	Y	4.03112887414927
CHG20140319	2014-03-19 07:15:24.400000	00:24:36.667000	00:24:40.968000	351	4	X	Y	NO	X	0	CH	4	16.5	27	19	30	NA	2014-03-19	2021-12-03 07:15:24.400	Y	3.90512483795333
CHG20140319	2014-03-19 07:15:28.733000	00:24:41.000000	00:24:42.267000	315	6	351	Y	NO	351	1	SF	1	17	26	17	26	NA	2014-03-19	2021-12-03 07:15:28.733	Y	0
CHG20140319	2014-03-19 07:15:30.033000	00:24:42.300000	00:24:45.133000	351	5	X	Y	NO	X	0	CH	2	16.5	26	15	25	NA	2014-03-19	2021-12-03 07:15:30.032	Y	1.80277563773199
CHG20140319	2014-03-19 07:15:31.800000	00:24:44.067000	00:24:47.133000	702	7	X	N	NO	X	0	CH	3	22.5	28	25	31	NA	2014-03-19	2021-12-03 07:15:31.799	Y	3.90512483795333
CHG20140319	2014-03-19 07:15:34.000000	00:24:46.267000	00:24:48.500000	351	6	X	Y	NO	X	0	CH	2	15	25	16	26	NA	2014-03-19	2021-12-03 07:15:34.000	Y	1.4142135623731
CHG20140319	2014-03-19 07:15:35.300000	00:24:47.567000	00:24:49.367000	340	3	X	N	NO	X	0	CH	1	22	29	25	28	NA	2014-03-19	2021-12-03 07:15:35.299	Y	3.16227766016838
CHG20140319	2014-03-19 07:15:40.667000	00:24:52.934000	00:24:56.701000	702	8	X	N	NO	X	0	CH	3	22	28	20	30	NA	2014-03-19	2021-12-03 07:15:40.667	Y	2.82842712474619
CHG20140319	2014-03-19 07:15:43.500000	00:24:55.767000	00:25:01.601000	351	7	X	Y	NO	X	3	CH	5	19	29	19	28	NA	2014-03-19	2021-12-03 07:15:43.500	Y	1
CHG20140319	2014-03-19 07:15:50.267000	00:25:02.534000	00:25:04.434000	702	9	X	Y	NO	X	0	CH	1	19	30	17.5	29	NA	2014-03-19	2021-12-03 07:15:50.266	Y	1.80277563773199
CHG20140319	2014-03-19 07:15:52.800000	00:25:05.067000	00:25:07.734000	315	7	X	N	NO	X	0	CH	2	20	28	20	20	NA	2014-03-19	2021-12-03 07:15:52.799	Y	8
CHG20140319	2014-03-19 07:15:53.800000	00:25:06.067000	00:25:07.367000	351	8	X	Y	NO	X	0	CH	1	15	28	16	30	NA	2014-03-19	2021-12-03 07:15:53.799	Y	2.23606797749979
CHG20140319	2014-03-19 07:15:55.133000	00:25:07.400000	00:25:09.334000	702	10	X	Y	NO	X	0	CH	1	17.5	30	17.5	31	NA	2014-03-19	2021-12-03 07:15:55.132	Y	1
CHG20140319	2014-03-19 07:15:56.167000	00:25:08.434000	00:25:13.734000	705	3	X	Y	NO	X	0	CH	5	13	18	12	16.5	NA	2014-03-19	2021-12-03 07:15:56.167	Y	1.80277563773199
CHG20140319	2014-03-19 07:15:57.133000	00:25:09.400000	00:25:13.300000	340	4	X	N	NO	X	0	CH	3	22	29	22	31	NA	2014-03-19	2021-12-03 07:15:57.132	Y	2
CHG20140319	2014-03-19 07:16:03.567000	00:25:15.834000	00:25:18.767000	315	8	X	Y	NO	X	0	CH	2	17.5	27	16	19	NA	2014-03-19	2021-12-03 07:16:03.566	Y	8.13941029804985
CHG20140319	2014-03-19 07:18:04.367000	00:27:16.634000	00:27:21.367000	315	9	X	Y	NO	X	0	CH	4	19.5	29	19	18	NA	2014-03-19	2021-12-03 07:18:04.367	Y	11.0113577727726
CHG20140319	2014-03-19 07:18:05.933000	00:27:18.200000	00:27:24.367000	702	9	340	Y	SI	702	0	FO	6	19	32	22	31	NA	2014-03-19	2021-12-03 07:18:05.933	Y	3.16227766016838
CHG20140319	2014-03-19 07:18:13.300000	00:27:25.567000	00:27:28.934000	702	10	X	N	NO	X	0	CH	3	22	33	25.5	33	NA	2014-03-19	2021-12-03 07:18:13.299	Y	3.5
CHG20140319	2014-03-19 07:18:51.000000	00:28:03.267000	00:28:13.067000	351	9	705	Y	SI	351	1	FO	9	15.5	27	14	24	NA	2014-03-19	2021-12-03 07:18:51.000	Y	3.35410196624968
CHG20140319	2014-03-19 07:18:56.434000	00:28:08.701000	00:28:12.067000	315	10	X	Y	NO	X	0	CH	3	19.5	29	25	23	NA	2014-03-19	2021-12-03 07:18:56.434	Y	8.13941029804985
CHG20140319	2014-03-19 07:19:06.434000	00:28:18.701000	00:28:22.701000	340	5	315	N	NO	315	0	FO	4	23.5	28	23	27	NA	2014-03-19	2021-12-03 07:19:06.434	Y	1.11803398874989
CHG20140319	2014-03-19 07:19:48.367000	00:29:00.634000	00:29:07.567000	702	11	340	N	NO	702	0	FO	6	20.5	31	21.5	31	NA	2014-03-19	2021-12-03 07:19:48.367	Y	1
CHG20140319	2014-03-19 07:20:45.833000	00:29:58.100000	00:30:14.834000	702	12	340	N	SI	702	0	FO	16	20	30	22.5	31	NA	2014-03-19	2021-12-03 07:20:45.832	Y	2.69258240356725
CHG20140319	2014-03-19 07:22:19.367000	00:31:31.634000	00:31:45.167000	702	13	710	Y	SI	710	0	FO	13	19	28	16.5	30	NA	2014-03-19	2021-12-03 07:22:19.367	Y	3.20156211871642
CHG20140319	2014-03-19 07:22:57.334000	00:32:09.601000	00:32:15.834000	351	10	315	Y	SI	351	0	SF	6	14.5	24	18	29	NA	2014-03-19	2021-12-03 07:22:57.334	Y	6.10327780786685
CHG20140319	2014-03-19 07:24:42.000000	00:33:54.267000	00:34:07.567000	702	14	340	Y	SI	702	0	SF	13	19	32	21.5	28	NA	2014-03-19	2021-12-03 07:24:42.000	Y	4.7169905660283
CHG20140319	2014-03-19 07:30:19.567000	00:39:31.834000	00:39:45.000000	702	15	340	Y	SI	702	0	SF	13	19	30	22	28	NA	2014-03-19	2021-12-03 07:30:19.566	Y	3.60555127546399
CHG20140319	2014-03-19 07:30:58.067000	00:40:10.334000	00:40:24.534000	351	11	705	Y	SI	351	1	FO	14	15	25	14	24	NA	2014-03-19	2021-12-03 07:30:58.066	Y	1.4142135623731
CHG20140319	2014-03-19 07:33:05.766000	00:42:18.033000	00:42:35.133000	702	16	340	Y	SI	702	4	SF	17	21	27	22	25	NA	2014-03-19	2021-12-03 07:33:05.766	Y	2.23606797749979
CHG20140319	2014-03-19 07:33:38.167000	00:42:50.434000	00:43:18.200000	710	5	351	Y	SI	351	4	FO	27	14	31	14	30	NA	2014-03-19	2021-12-03 07:33:38.167	Y	1
CHG20140319	2014-03-19 07:33:48.133000	00:43:00.400000	00:43:03.767000	705	4	709	N	SI	709	0	CH	3	9	38	4	41	NA	2014-03-19	2021-12-03 07:33:48.132	Y	5.8309518948453
CHG20140319	2014-03-19 07:34:01.800000	00:43:14.067000	00:43:20.934000	702	17	X	Y	NO	X	0	CH	6	20.5	31	26	33	NA	2014-03-19	2021-12-03 07:34:01.799	Y	5.85234995535981
CHG20140319	2014-03-19 07:34:09.866000	00:43:22.133000	00:43:28.434000	351	12	X	Y	NO	X	0	CH	6	13.5	29	13.5	25	NA	2014-03-19	2021-12-03 07:34:09.865	Y	4
CHG20140319	2014-03-19 07:34:33.200000	00:43:45.467000	00:43:47.234000	351	13	X	Y	NO	X	0	CH	1	12.5	28	13.5	25	NA	2014-03-19	2021-12-03 07:34:33.200	Y	3.16227766016838
CHG20140319	2014-03-19 07:34:35.033000	00:43:47.300000	00:43:49.400000	702	18	X	Y	NO	X	0	CH	2	19	34	17.5	34	NA	2014-03-19	2021-12-03 07:34:35.032	Y	1.5
CHG20140319	2014-03-19 07:34:37.200000	00:43:49.467000	00:43:54.567000	351	14	X	Y	NO	X	0	CH	5	16	28	15	31	NA	2014-03-19	2021-12-03 07:34:37.200	Y	3.16227766016838
CHG20140319	2014-03-19 07:34:46.000000	00:43:58.267000	00:44:02.968000	710	6	X	Y	NO	X	0	CH	4	14	31	13	30	NA	2014-03-19	2021-12-03 07:34:46.000	Y	1.4142135623731
CHG20140319	2014-03-19 07:34:53.866000	00:44:06.133000	00:44:13.801000	351	15	X	Y	NO	X	0	CH	7	14	28	14.5	24	NA	2014-03-19	2021-12-03 07:34:53.865	Y	4.03112887414927
CHG20140319	2014-03-19 07:35:03.133000	00:44:15.400000	00:44:20.300000	705	5	351	N	NO	351	0	SF	4	8.5	39	10	40	NA	2014-03-19	2021-12-03 07:35:03.132	Y	1.80277563773199
CHG20140319	2014-03-19 07:35:12.267000	00:44:24.534000	00:44:27.267000	351	16	709	N	NO	709	0	CH	2	12.5	29	17	28	NA	2014-03-19	2021-12-03 07:35:12.266	Y	4.60977222864644
CHG20140319	2014-03-19 07:35:15.067000	00:44:27.334000	00:44:35.534000	702	19	351	N	NO	702	0	FO	8	20.5	30	19	31	NA	2014-03-19	2021-12-03 07:35:15.066	Y	1.80277563773199
CHG20140319	2014-03-19 07:35:25.000000	00:44:37.267000	00:44:44.767000	351	17	709	N	NO	709	0	CH	7	18	29	14.5	25	NA	2014-03-19	2021-12-03 07:35:25.000	Y	5.31507290636732
CHG20140319	2014-03-19 07:35:32.634000	00:44:44.901000	00:44:47.634000	315	11	709	Y	NO	709	0	CH	2	19	29.5	15	25	NA	2014-03-19	2021-12-03 07:35:32.634	Y	6.02079728939615
CHG20140319	2014-03-19 07:35:35.434000	00:44:47.701000	00:44:50.667000	351	18	709	N	NO	709	0	CH	2	15	27	13.5	23	NA	2014-03-19	2021-12-03 07:35:35.434	Y	4.27200187265877
CHG20140319	2014-03-19 07:35:45.500000	00:44:57.767000	00:45:09.634000	351	19	X	N	SI	X	2	SF	11	11	30	9.5	31	NA	2014-03-19	2021-12-03 07:35:45.500	Y	1.80277563773199
CHG20140319	2014-03-19 07:36:12.100000	00:45:24.367000	00:45:27.234000	702	20	X	Y	NO	X	0	CH	2	21	33	17	31	NA	2014-03-19	2021-12-03 07:36:12.099	Y	4.47213595499958
CHG20140319	2014-03-19 07:36:15.434000	00:45:27.701000	00:45:30.300000	315	12	X	Y	NO	X	0	CH	2	18	29	16	27	NA	2014-03-19	2021-12-03 07:36:15.434	Y	2.82842712474619
CHG20140319	2014-03-19 07:36:44.300000	00:45:56.567000	00:45:59.601000	351	20	709	N	NO	709	0	CH	3	11.5	28	11	27	NA	2014-03-19	2021-12-03 07:36:44.299	Y	1.11803398874989
CHG20140319	2014-03-19 07:36:47.400000	00:45:59.667000	00:46:00.834000	705	6	709	Y	NO	709	0	CH	1	7	41	10	40	NA	2014-03-19	2021-12-03 07:36:47.400	Y	3.16227766016838
CHG20140319	2014-03-19 07:36:48.634000	00:46:00.901000	00:46:04.534000	351	21	709	N	NO	709	0	CH	3	9.5	29	9	28	NA	2014-03-19	2021-12-03 07:36:48.634	Y	1.11803398874989
CHG20140319	2014-03-19 07:36:52.300000	00:46:04.567000	00:46:06.667000	710	7	709	N	NO	709	0	CH	2	15	29	17	31	NA	2014-03-19	2021-12-03 07:36:52.299	Y	2.82842712474619
CHG20140319	2014-03-19 07:37:05.601000	00:46:17.868000	00:46:23.500000	702	21	709	Y	NO	709	0	CH	5	21	32	27	35	NA	2014-03-19	2021-12-03 07:37:05.601	Y	6.70820393249937
CHG20140319	2014-03-19 07:37:11.300000	00:46:23.567000	00:46:27.100000	351	22	709	N	NO	709	0	CH	3	14	29	17	30	NA	2014-03-19	2021-12-03 07:37:11.299	Y	3.16227766016838
CHG20140319	2014-03-19 07:37:39.967000	00:46:52.234000	00:46:54.968000	351	23	709	Y	NO	709	0	CH	2	14	25	14	24	NA	2014-03-19	2021-12-03 07:37:39.967	Y	1
CHG20140319	2014-03-19 07:37:42.766000	00:46:55.033000	00:46:56.467000	702	22	709	Y	NO	709	0	CH	1	21	31	17.5	36	NA	2014-03-19	2021-12-03 07:37:42.766	Y	6.10327780786685
CHG20140319	2014-03-19 07:37:44.267000	00:46:56.534000	00:47:07.834000	351	24	709	Y	NO	709	0	CH	11	16	28	16	30	NA	2014-03-19	2021-12-03 07:37:44.266	Y	2
CHG20140319	2014-03-19 07:38:23.900000	00:47:36.167000	00:47:39.033000	705	7	709	Y	SI	709	0	CH	2	4	40	0	37	NA	2014-03-19	2021-12-03 07:38:23.900	Y	5
CHG20140319	2014-03-19 07:38:42.400000	00:47:54.667000	00:47:57.334000	705	8	709	N	NO	709	0	CH	2	4.5	40	3	39	NA	2014-03-19	2021-12-03 07:38:42.400	Y	1.80277563773199
CHG20140319	2014-03-19 07:38:49.200000	00:48:01.467000	00:48:02.100000	710	8	X	N	NO	X	0	CH	0	15	30	20	38	NA	2014-03-19	2021-12-03 07:38:49.200	Y	9.4339811320566
CHG20140319	2014-03-19 07:38:49.900000	00:48:02.167000	00:48:05.200000	702	23	X	Y	NO	X	0	CH	3	20	34	20	38	NA	2014-03-19	2021-12-03 07:38:49.900	Y	4
CHG20140319	2014-03-19 07:40:54.634000	00:50:06.901000	00:50:12.601000	710	9	351	Y	NO	351	0	FO	5	16	31	14	30	NA	2014-03-19	2021-12-03 07:40:54.634	Y	2.23606797749979
CHG20140319	2014-03-19 07:42:33.300000	00:51:45.567000	00:51:50.667000	710	10	702	Y	SI	702	0	SF	5	16	30	18	31	NA	2014-03-19	2021-12-03 07:42:33.299	Y	2.23606797749979
CHG20140319	2014-03-19 07:45:24.033000	00:54:36.300000	00:55:06.634000	315	13	340	Y	SI	315	0	FO	30	20	28	22	31	NA	2014-03-19	2021-12-03 07:45:24.032	Y	3.60555127546399
CHG20140319	2014-03-19 07:45:57.300000	00:55:09.567000	00:55:30.434000	702	24	710	Y	SI	702	2	SF	20	21	33	18.5	35	NA	2014-03-19	2021-12-03 07:45:57.299	Y	3.20156211871642
CHG20140319	2014-03-19 07:52:43.133000	01:01:55.400000	01:05:59.667000	351	25	705	Y	SI	351	0	FO	244	15.5	29	13	27	NA	2014-03-19	2021-12-03 07:52:43.132	Y	3.20156211871642
CHG20140319	2014-03-19 07:58:48.534000	01:08:00.801000	01:10:28.934000	340	6	315	Y	SI	340	4	FO	148	22.4	27	20	28	NA	2014-03-19	2021-12-03 07:58:48.533	Y	2.6
CHG20140319	2014-03-19 08:01:45.933000	01:10:58.200000	01:11:33.000000	340	7	315	Y	SI	340	0	FO	34	22.5	29	20	27	NA	2014-03-19	2021-12-03 08:01:45.933	Y	3.20156211871642
CHG20140319	2014-03-19 08:03:20.667000	01:12:32.934000	01:13:54.267000	340	8	315	Y	SI	315	0	FO	81	22.5	32	20	26	NA	2014-03-19	2021-12-03 08:03:20.667	Y	6.5
CHG20140319	2014-03-19 08:04:54.300000	01:14:06.567000	01:14:25.434000	340	9	315	Y	SI	340	0	FO	18	22.5	30.5	22	28	NA	2014-03-19	2021-12-03 08:04:54.299	Y	2.54950975679639
CHG20140319	2014-03-19 08:04:58.467000	01:14:10.734000	01:14:36.300000	710	11	702	Y	SI	702	3	FO	25	19	35	21	34	NA	2014-03-19	2021-12-03 08:04:58.467	Y	2.23606797749979
CHG20140319	2014-03-19 08:14:01.601000	01:23:13.868000	01:24:12.801000	702	25	710	Y	SI	702	13	SF	58	20.5	31	18.5	39	NA	2014-03-19	2021-12-03 08:14:01.601	Y	8.24621125123532
CHG20140319	2014-03-19 08:15:09.400000	01:24:21.667000	01:24:49.767000	702	26	340	Y	SI	702	0	FO	28	20.5	25	22.5	26	NA	2014-03-19	2021-12-03 08:15:09.400	Y	2.23606797749979
CHG20140319	2014-03-19 08:18:58.634000	01:28:10.901000	01:49:13.400000	351	26	710	N	NO	710	3	FO	1262	16	30	17	34	NA	2014-03-19	2021-12-03 08:18:58.634	N	4.12310562561766
CHG20140319	2014-03-19 08:23:40.800000	01:32:53.067000	01:53:49.000000	315	14	340	N	NO	315	0	FO	1255	20	28	22	29	NA	2014-03-19	2021-12-03 08:23:40.799	N	2.23606797749979
CHG20140319	2014-03-19 08:45:07.634000	01:54:19.901000	01:57:42.334000	315	15	340	N	NO	340	3	FO	202	21.5	27	22	29	NA	2014-03-19	2021-12-03 08:45:07.634	N	2.06155281280883
CHG20140320	2014-03-20 06:52:27.966000	00:03:37.500000	00:03:55.300000	710	1	702	NA	SI	710	0	FO	17	18.5	32	21	33	NA	2014-03-20	2021-12-03 06:52:27.966	Y	2.69258240356725
CHG20140320	2014-03-20 06:59:23.200000	00:10:32.734000	00:10:46.300000	702	1	710	Y	SI	710	0	FO	13	20.5	31	18.5	33	NA	2014-03-20	2021-12-03 06:59:23.200	Y	2.82842712474619
CHG20140320	2014-03-20 07:02:35.866000	00:13:45.400000	00:14:39.367000	340	1	702	N	SI	702	1	FO	53	22.5	31	21	32	NA	2014-03-20	2021-12-03 07:02:35.865	Y	1.80277563773199
CHG20140320	2014-03-20 07:03:37.966000	00:14:47.500000	00:15:22.601000	351	1	705	Y	SI	351	0	FO	35	16.5	31	13	30	NA	2014-03-20	2021-12-03 07:03:37.966	Y	3.64005494464026
CHG20140320	2014-03-20 07:07:48.300000	00:18:57.834000	00:19:02.500000	702	2	710	N	SI	702	0	SF	4	21	32	17.5	32	NA	2014-03-20	2021-12-03 07:07:48.299	Y	3.5
CHG20140320	2014-03-20 07:08:35.000000	00:19:44.534000	00:19:53.801000	710	2	702	N	NO	702	0	FO	9	18.5	32	21	31	NA	2014-03-20	2021-12-03 07:08:35.000	N	2.69258240356725
CHG20140320	2014-03-20 07:08:47.133000	00:19:56.667000	00:21:17.300000	710	3	702	N	SI	710	0	FO	80	19.5	31	21	31	NA	2014-03-20	2021-12-03 07:08:47.132	N	1.5
CHG20140320	2014-03-20 07:11:57.800000	00:23:07.334000	00:23:12.033000	315	1	710	N	SI	315	0	SF	4	18.5	28	17.5	32	NA	2014-03-20	2021-12-03 07:11:57.799	N	4.12310562561766
CHG20140320	2014-03-20 07:12:10.766000	00:23:20.300000	00:28:09.000000	351	2	315	N	SI	315	1	FO	288	16.5	30	17.5	29	NA	2014-03-20	2021-12-03 07:12:10.766	N	1.4142135623731
CHG20140320	2014-03-20 07:17:31.700000	00:28:41.234000	00:33:56.267000	710	4	351	N	NO	710	11	FO	315	17.5	32	18	30	NA	2014-03-20	2021-12-03 07:17:31.700	N	2.06155281280883
CHG20140320	2014-03-20 07:22:56.866000	00:34:06.400000	00:46:39.100000	710	5	351	N	NO	351	2	FO	752	17	33	17.5	31	NA	2014-03-20	2021-12-03 07:22:56.865	N	2.06155281280883
CHG20140320	2014-03-20 07:37:32.900000	00:48:42.434000	00:49:20.467000	705	1	351	N	SI	705	0	SF	38	1.5	15	15.5	30	NA	2014-03-20	2021-12-03 07:37:32.900	N	20.5182845286832
CHG20140320	2014-03-20 07:42:52.866000	00:54:02.400000	00:54:07.667000	705	2	315	N	SI	315	0	SF	5	10.5	22	16	23	NA	2014-03-20	2021-12-03 07:42:52.865	N	5.59016994374947
CHG20140320	2014-03-20 07:43:03.833000	00:54:13.367000	00:54:22.467000	315	2	705	N	NO	315	0	FO	9	15.5	22	13.5	20	NA	2014-03-20	2021-12-03 07:43:03.832	N	2.82842712474619
CHG20140320	2014-03-20 07:43:29.300000	00:54:38.834000	00:58:07.300000	315	3	705	N	NO	315	6	FO	208	15	22	13	19	NA	2014-03-20	2021-12-03 07:43:29.299	N	3.60555127546399
CHG20140320	2014-03-20 07:45:44.933000	00:56:54.467000	00:57:59.634000	351	3	340	N	SI	351	0	FO	65	19	30	22	32	NA	2014-03-20	2021-12-03 07:45:44.933	N	3.60555127546399
CHG20140320	2014-03-20 07:52:14.800000	01:03:24.334000	01:26:42.534000	705	3	351	N	NO	705	7	FO	1398	10.5	23	13	26	NA	2014-03-20	2021-12-03 07:52:14.799	N	3.90512483795333
CHG20140320	2014-03-20 07:56:23.033000	01:07:32.567000	01:07:44.767000	315	4	340	N	SI	340	0	FO	12	16	29	21	30	NA	2014-03-20	2021-12-03 07:56:23.032	N	5.09901951359278
CHG20140320	2014-03-20 08:01:06.300000	01:12:15.834000	01:12:34.667000	315	5	340	N	SI	340	0	FO	18	18.5	29	21.5	31	NA	2014-03-20	2021-12-03 08:01:06.299	N	3.60555127546399
CHG20140320	2014-03-20 08:02:47.900000	01:13:57.434000	01:24:47.300000	702	3	710	N	NO	702	12	FO	649	23.5	33	20	32	NA	2014-03-20	2021-12-03 08:02:47.900	N	3.64005494464026
CHG20140320	2014-03-20 08:03:00.933000	01:14:10.467000	01:14:42.767000	340	2	315	N	SI	340	0	FO	32	22	32	21	30	NA	2014-03-20	2021-12-03 08:03:00.933	N	2.23606797749979
CHG20140320	2014-03-20 08:09:58.434000	01:21:07.968000	01:23:36.133000	340	3	315	N	SI	340	0	FO	148	21	30	20	29	NA	2014-03-20	2021-12-03 08:09:58.434	N	1.4142135623731
CHG20140320	2014-03-20 08:13:53.966000	01:25:03.500000	01:27:03.467000	710	6	702	N	SI	710	0	FO	119	20	33	21.5	32	NA	2014-03-20	2021-12-03 08:13:53.966	N	1.80277563773199
CHG20140320	2014-03-20 08:16:06.100000	01:27:15.634000	01:27:34.767000	710	7	702	N	SI	702	0	FO	19	19.5	33	21	32	NA	2014-03-20	2021-12-03 08:16:06.099	N	1.80277563773199
CHG20140320	2014-03-20 08:17:38.633000	01:28:48.167000	01:31:55.968000	351	4	710	N	SI	710	0	FO	187	18	30	18	32	NA	2014-03-20	2021-12-03 08:17:38.632	N	2
CHG20140320	2014-03-20 08:20:55.466000	01:32:05.000000	01:33:11.167000	702	4	710	N	SI	710	1	FO	66	22	35	19.5	37	NA	2014-03-20	2021-12-03 08:20:55.466	N	3.20156211871642
CHG20140320	2014-03-20 08:27:15.167000	01:38:24.701000	01:41:22.100000	351	5	315	N	SI	315	1	FO	177	18.5	29	19	28.5	NA	2014-03-20	2021-12-03 08:27:15.167	N	0.707106781186548
CHG20140320	2014-03-20 08:28:55.334000	01:40:04.868000	01:47:19.534000	702	5	710	N	SI	710	8	FO	434	22	37	19	37	NA	2014-03-20	2021-12-03 08:28:55.334	N	3
CHG20140320	2014-03-20 08:30:28.833000	01:41:38.367000	01:42:04.200000	315	6	351	N	SI	315	3	FO	25	17.5	29	17.5	30	NA	2014-03-20	2021-12-03 08:30:28.832	N	1
CHG20140320	2014-03-20 08:30:54.700000	01:42:04.234000	01:42:34.734000	340	4	315	N	NO	315	0	FO	30	21.5	30	20.5	26	NA	2014-03-20	2021-12-03 08:30:54.700	N	4.12310562561766
CHG20140320	2014-03-20 08:32:28.700000	01:43:38.234000	01:44:41.567000	340	5	351	N	NO	351	0	FO	63	22	30	20	28	NA	2014-03-20	2021-12-03 08:32:28.700	N	2.82842712474619
CHG20140320	2014-03-20 08:39:12.300000	01:50:21.834000	01:50:58.133000	340	6	702	N	NO	702	0	FO	36	23.5	30	23	32	NA	2014-03-20	2021-12-03 08:39:12.299	N	2.06155281280883
CHG20140320	2014-03-20 08:39:46.400000	01:50:55.934000	01:57:00.367000	351	6	710	N	SI	710	1	FO	364	18	33	18	34	NA	2014-03-20	2021-12-03 08:39:46.400	N	1
CHG20140320	2014-03-20 08:46:27.267000	01:57:36.801000	02:04:48.234000	710	8	702	N	SI	710	0	FO	431	17.5	34	20.5	31	NA	2014-03-20	2021-12-03 08:46:27.266	N	4.24264068711928
CHG20140320	2014-03-20 08:53:56.200000	02:05:05.734000	02:08:49.334000	710	9	702	N	SI	710	2	FO	223	19	33	20	31	NA	2014-03-20	2021-12-03 08:53:56.200	N	2.23606797749979
CHG20140320	2014-03-20 08:58:22.200000	02:09:31.734000	02:10:21.667000	710	10	702	N	SI	710	0	FO	49	19	34	21	32	NA	2014-03-20	2021-12-03 08:58:22.200	N	2.82842712474619
CHG20140320	2014-03-20 08:59:15.733000	02:10:25.267000	02:12:00.734000	702	6	710	N	SI	710	0	FO	95	20.5	31	19	33	NA	2014-03-20	2021-12-03 08:59:15.733	N	2.5
CHG20140321	2014-03-21 07:33:56.200000	00:42:49.200000	00:44:17.234000	351	1	705	Y	NO	351	14	FO	88	8	30	3	32	NA	2014-03-21	2021-12-03 07:33:56.200	Y	5.3851648071345
CHG20140321	2014-03-21 07:38:29.834000	00:47:22.834000	00:47:24.534000	705	1	X	N	NO	X	0	CH	1	13	15	14.5	11	NA	2014-03-21	2021-12-03 07:38:29.834	Y	4.27200187265877
CHG20140321	2014-03-21 07:43:34.734000	00:52:27.734000	00:52:32.033000	705	2	X	Y	NO	X	0	CH	4	5	28	10	27	NA	2014-03-21	2021-12-03 07:43:34.733	Y	5.09901951359278
CHG20140321	2014-03-21 07:43:42.367000	00:52:35.367000	00:52:38.167000	705	3	X	Y	NO	X	0	CH	2	19.5	27	12.5	22	NA	2014-03-21	2021-12-03 07:43:42.367	Y	8.60232526704263
CHG20140321	2014-03-21 07:43:52.400000	00:52:45.400000	00:52:47.334000	705	4	X	N	NO	X	0	CH	1	11	18	13.5	18	NA	2014-03-21	2021-12-03 07:43:52.400	Y	2.5
CHG20140321	2014-03-21 07:44:33.400000	00:53:26.400000	00:53:27.667000	705	5	X	N	NO	X	0	CH	1	11.5	17	14.5	19	NA	2014-03-21	2021-12-03 07:44:33.400	Y	3.60555127546399
CHG20140321	2014-03-21 07:44:34.734000	00:53:27.734000	00:53:29.734000	315	1	X	N	NO	X	0	CH	2	16.6	19	14.5	18	NA	2014-03-21	2021-12-03 07:44:34.733	Y	2.3259406699226
CHG20140321	2014-03-21 07:47:04.901000	00:55:57.901000	00:57:05.400000	705	6	709	N	NO	705	0	FO	67	5.5	19	-2.5	9	NA	2014-03-21	2021-12-03 07:47:04.901	Y	12.8062484748657
CHG20140321	2014-03-21 08:09:23.067000	01:18:16.067000	01:21:29.667000	705	7	709	Y	SI	705	5	FO	193	-0.5	16	3.5	10	NA	2014-03-21	2021-12-03 08:09:23.066	Y	7.21110255092798
CHG20140321	2014-03-21 08:13:43.934000	01:22:36.934000	01:22:43.868000	315	2	340	Y	SI	315	0	FO	6	17	30	19	30	NA	2014-03-21	2021-12-03 08:13:43.934	Y	2
CHG20140321	2014-03-21 08:15:04.300000	01:23:57.300000	01:24:14.100000	351	2	710	Y	SI	351	2	FO	16	13.5	28	15.5	30	NA	2014-03-21	2021-12-03 08:15:04.299	Y	2.82842712474619
CHG20140321	2014-03-21 08:30:28.100000	01:39:21.100000	01:39:23.734000	340	1	702	N	SI	702	0	FO	2	20	30	21	31	NA	2014-03-21	2021-12-03 08:30:28.099	Y	1.4142135623731
CHG20140321	2014-03-21 08:31:26.133000	01:40:19.133000	01:40:26.200000	351	3	710	Y	SI	351	0	FO	7	15	30	17	31	NA	2014-03-21	2021-12-03 08:31:26.132	Y	2.23606797749979
CHG20140321	2014-03-21 08:34:11.467000	01:43:04.467000	01:43:18.400000	340	2	702	N	SI	702	0	FO	13	20	30	21.5	32	NA	2014-03-21	2021-12-03 08:34:11.467	Y	2.5
CHG20140321	2014-03-21 08:38:31.934000	01:47:24.934000	01:47:28.667000	705	8	X	N	NO	X	0	CH	3	9.5	20	6.5	16	NA	2014-03-21	2021-12-03 08:38:31.934	Y	5
CHG20140321	2014-03-21 08:38:40.234000	01:47:33.234000	01:47:34.968000	705	9	X	N	NO	X	0	CH	1	8.5	15	7	12	NA	2014-03-21	2021-12-03 08:38:40.233	Y	3.35410196624968
CHG20140321	2014-03-21 08:38:42.901000	01:47:35.901000	01:48:01.968000	340	3	702	N	SI	340	0	FO	26	20.5	31	21	32	NA	2014-03-21	2021-12-03 08:38:42.901	Y	1.11803398874989
CHG20140321	2014-03-21 08:40:37.834000	01:49:30.834000	01:49:33.200000	315	3	X	Y	NO	X	0	SF	2	17.5	30	18	20	NA	2014-03-21	2021-12-03 08:40:37.834	Y	10.0124921972504
CHG20140321	2014-03-21 08:41:45.500000	01:50:38.500000	01:50:40.834000	315	4	X	Y	NO	X	0	SF	2	17.5	29	19.5	19	NA	2014-03-21	2021-12-03 08:41:45.500	Y	10.1980390271856
CHG20140321	2014-03-21 08:41:56.567000	01:50:49.567000	01:51:17.801000	340	4	702	N	SI	340	0	FO	28	21	30	21	31	NA	2014-03-21	2021-12-03 08:41:56.566	Y	1
CHG20140321	2014-03-21 08:43:17.500000	01:52:10.500000	01:52:37.267000	340	5	702	N	SI	340	0	FO	26	20	38	20	30	NA	2014-03-21	2021-12-03 08:43:17.500	Y	8
CHG20140321	2014-03-21 08:43:20.968000	01:52:13.968000	01:52:26.367000	351	4	315	Y	SI	351	2	FO	12	15.5	30	16.5	30	NA	2014-03-21	2021-12-03 08:43:20.967	Y	1
CHG20140321	2014-03-21 08:44:21.400000	01:53:14.400000	01:53:16.234000	315	5	X	Y	NO	X	0	SF	1	17.5	29	19	20	NA	2014-03-21	2021-12-03 08:44:21.400	Y	9.12414379544733
CHG20140321	2014-03-21 08:45:20.534000	01:54:13.534000	01:54:26.868000	351	5	710	Y	SI	351	1	FO	13	15	30	16	31	NA	2014-03-21	2021-12-03 08:45:20.533	Y	1.4142135623731
CHG20140321	2014-03-21 08:47:27.868000	01:56:20.868000	01:56:22.367000	315	6	X	Y	NO	X	0	CH	1	18	28	18.5	19	NA	2014-03-21	2021-12-03 08:47:27.868	Y	9.01387818865997
CHG20140321	2014-03-21 08:47:29.434000	01:56:22.434000	01:56:28.200000	705	10	X	Y	NO	X	0	CH	5	12	27	17	20	NA	2014-03-21	2021-12-03 08:47:29.434	Y	8.60232526704263
CHG20140321	2014-03-21 08:47:55.300000	01:56:48.300000	01:56:53.500000	705	11	X	N	NO	X	0	CH	5	7.5	17	4.5	14	NA	2014-03-21	2021-12-03 08:47:55.299	Y	4.24264068711928
CHG20140321	2014-03-21 08:48:16.834000	01:57:09.834000	01:57:14.200000	351	NA	Fe	Y	C	NA	NA	SF	4	15	26	NA	NA	NA	2014-03-21	2021-12-03 08:48:16.834	Y	NA
CHG20140321	2014-03-21 08:48:27.901000	01:57:20.901000	01:57:23.200000	710	1	702	Y	SI	710	0	SF	2	16	33	19	30	NA	2014-03-21	2021-12-03 08:48:27.901	Y	4.24264068711928
CHG20140321	2014-03-21 08:48:58.534000	01:57:51.534000	01:57:52.434000	702	1	X	N	NO	X	0	CH	0	22.5	33	27.5	28	NA	2014-03-21	2021-12-03 08:48:58.533	Y	7.07106781186548
CHG20140321	2014-03-21 08:48:59.500000	01:57:52.500000	01:58:00.267000	340	6	702	N	NO	340	2	FO	7	22.5	31	23	31	NA	2014-03-21	2021-12-03 08:48:59.500	Y	0.5
CHG20140321	2014-03-21 08:49:07.567000	01:58:00.567000	01:58:04.701000	340	7	X	N	NO	X	0	CH	4	24	30	21	28	NA	2014-03-21	2021-12-03 08:49:07.566	Y	3.60555127546399
CHG20140321	2014-03-21 08:51:50.200000	02:00:43.200000	02:01:01.667000	351	6	705	Y	SI	351	3	FO	18	14	31	12	30	NA	2014-03-21	2021-12-03 08:51:50.200	Y	2.23606797749979
CHG20140321	2014-03-21 08:52:47.434000	02:01:40.434000	02:01:49.434000	705	12	X	N	NO	X	0	CH	9	10.5	29	3.5	24	NA	2014-03-21	2021-12-03 08:52:47.434	Y	8.60232526704263
CHG20140321	2014-03-21 08:53:11.567000	02:02:04.567000	02:02:04.801000	340	8	X	N	NO	X	0	CH	0	20.5	30	23.5	20	NA	2014-03-21	2021-12-03 08:53:11.566	Y	10.4403065089106
CHG20140321	2014-03-21 08:53:11.868000	02:02:04.868000	02:02:08.400000	315	7	X	Y	NO	X	0	CH	3	18.5	29	23	20	NA	2014-03-21	2021-12-03 08:53:11.868	Y	10.0623058987491
CHG20140321	2014-03-21 08:53:15.467000	02:02:08.467000	02:02:14.767000	705	13	X	N	NO	X	0	CH	6	10	20	20.5	16	NA	2014-03-21	2021-12-03 08:53:15.467	Y	11.2361025271221
CHG20140321	2014-03-21 08:54:01.167000	02:02:54.167000	02:02:56.701000	705	14	X	N	NO	X	0	CH	2	9.5	27	4.5	16	NA	2014-03-21	2021-12-03 08:54:01.167	Y	12.0830459735946
CHG20140321	2014-03-21 08:56:04.534000	02:04:57.534000	02:05:04.334000	340	9	702	Y	SI	702	0	FO	6	18	31	20.5	31	NA	2014-03-21	2021-12-03 08:56:04.533	Y	2.5
CHG20140321	2014-03-21 08:56:08.567000	02:05:01.567000	02:05:09.367000	351	7	705	Y	SI	351	0	FO	7	13.5	30	10	29	NA	2014-03-21	2021-12-03 08:56:08.566	Y	3.64005494464026
CHG20140321	2014-03-21 08:56:17.334000	02:05:10.334000	02:05:49.701000	702	2	340	Y	NO	702	1	FO	39	20.5	31	20.5	30	NA	2014-03-21	2021-12-03 08:56:17.334	Y	1
CHG20140321	2014-03-21 08:58:32.934000	02:07:25.934000	02:07:40.167000	710	2	702	Y	SI	702	0	SF	14	16	32	20	31	NA	2014-03-21	2021-12-03 08:58:32.934	Y	4.12310562561766
CHG20140321	2014-03-21 09:02:04.968000	02:10:57.968000	02:11:01.000000	351	8	X	Y	NO	X	0	CH	3	11.5	31	7	32	NA	2014-03-21	2021-12-03 09:02:04.967	Y	4.60977222864644
CHG20140321	2014-03-21 09:02:10.367000	02:11:03.367000	02:11:06.334000	705	15	X	N	NO	X	0	CH	2	9.5	29	6.5	31	NA	2014-03-21	2021-12-03 09:02:10.367	Y	3.60555127546399
CHG20140321	2014-03-21 09:02:16.267000	02:11:09.267000	02:11:09.901000	351	9	X	Y	NO	X	0	CH	0	10	30	8	34	NA	2014-03-21	2021-12-03 09:02:16.266	Y	4.47213595499958
CHG20140321	2014-03-21 09:02:16.968000	02:11:09.968000	02:11:13.901000	710	3	X	Y	NO	X	0	CH	3	15	32	8	33	NA	2014-03-21	2021-12-03 09:02:16.967	Y	7.07106781186548
CHG20140321	2014-03-21 09:02:21.667000	02:11:14.667000	02:11:17.400000	705	16	X	N	NO	X	0	CH	2	7.5	30	6	32	NA	2014-03-21	2021-12-03 09:02:21.667	Y	2.5
CHG20140321	2014-03-21 09:06:35.367000	02:15:28.367000	02:15:35.667000	340	10	702	N	SI	702	0	SF	7	20	30	20.5	31	NA	2014-03-21	2021-12-03 09:06:35.367	Y	1.11803398874989
CHG20140321	2014-03-21 09:06:49.467000	02:15:42.467000	02:17:54.267000	710	4	702	Y	SI	710	0	FO	131	18.5	32	21	32	NA	2014-03-21	2021-12-03 09:06:49.467	Y	2.5
CHG20140321	2014-03-21 09:09:53.400000	02:18:46.400000	02:18:53.534000	710	5	702	Y	NO	710	0	SF	7	18	31	21	31	NA	2014-03-21	2021-12-03 09:09:53.400	Y	3
CHG20140321	2014-03-21 09:14:19.334000	02:23:12.334000	02:23:14.767000	710	6	X	Y	NO	X	0	CH	2	13	32	5.5	33	NA	2014-03-21	2021-12-03 09:14:19.334	Y	7.56637297521078
CHG20140321	2014-03-21 09:14:21.834000	02:23:14.834000	02:23:17.801000	705	17	X	N	NO	X	0	CH	2	5.5	31	4.5	32	NA	2014-03-21	2021-12-03 09:14:21.834	Y	1.4142135623731
CHG20140321	2014-03-21 09:14:29.400000	02:23:22.400000	02:23:26.200000	710	7	X	Y	NO	X	0	CH	3	10	31	3	33	NA	2014-03-21	2021-12-03 09:14:29.400	Y	7.28010988928052
CHG20140321	2014-03-21 09:14:39.467000	02:23:32.467000	02:25:14.200000	351	10	710	N	NO	351	10	FO	101	9.5	30	4.5	32	NA	2014-03-21	2021-12-03 09:14:39.467	Y	5.3851648071345
CHG20140321	2014-03-21 09:16:37.734000	02:25:30.734000	02:51:41.334000	705	18	709	N	SI	709	2	FO	1570	6.5	30	-2.5	10	NA	2014-03-21	2021-12-03 09:16:37.733	N	21.9317121994613
CHG20140321	2014-03-21 09:43:49.901000	02:52:42.901000	02:53:53.067000	709	1	705	N	NO	709	0	FO	70	-2	12	0.5	13	NA	2014-03-21	2021-12-03 09:43:49.901	N	2.69258240356725
CHG20140321	2014-03-21 09:46:41.901000	02:55:34.901000	02:56:24.634000	709	2	705	N	SI	709	0	FO	49	-2.5	12	1.5	15	NA	2014-03-21	2021-12-03 09:46:41.901	N	5
CHG20140322	2014-03-22 07:04:17.334000	00:02:25.334000	00:02:31.234000	351	1	315	Y	SI	351	0	FO	5	17.5	30	18.5	29	NA	2014-03-22	2021-12-03 07:04:17.334	Y	1.4142135623731
CHG20140322	2014-03-22 07:05:02.267000	00:03:10.267000	00:03:28.901000	351	2	702	Y	SI	351	0	FO	18	18	30	20	30	NA	2014-03-22	2021-12-03 07:05:02.266	Y	2
CHG20140322	2014-03-22 07:05:57.267000	00:04:05.267000	inter	351	NA	Fe	Y	C	NA	NA	SF	0	18.5	29	NA	NA	NA	2014-03-22	2021-12-03 07:05:57.266	Y	NA
CHG20140322	2014-03-22 07:05:58.667000	00:04:06.667000	00:04:07.734000	702	1	351	Y	CI	351	2	SF	1	20	30	18.5	29	NA	2014-03-22	2021-12-03 07:05:58.667	Y	1.80277563773199
CHG20140322	2014-03-22 07:05:59.767000	00:04:07.767000	00:04:17.200000	340	1	351	Y	NO	351	3	FO	9	20.5	30	18.5	29	NA	2014-03-22	2021-12-03 07:05:59.766	Y	2.23606797749979
CHG20140322	2014-03-22 07:06:09.267000	00:04:17.267000	00:04:33.567000	702	2	710	Y	SI	702	1	FO	16	19	31	18	31	NA	2014-03-22	2021-12-03 07:06:09.266	Y	1
CHG20140322	2014-03-22 07:06:39.200000	00:04:47.200000	00:04:57.601000	710	1	702	Y	SI	702	0	FO	10	18	32	19.5	31	NA	2014-03-22	2021-12-03 07:06:39.200	Y	1.80277563773199
CHG20140322	2014-03-22 07:09:38.767000	00:07:46.767000	00:08:04.968000	351	3	702	Y	SI	351	3	FO	18	17	29	19	30	NA	2014-03-22	2021-12-03 07:09:38.766	Y	2.23606797749979
CHG20140322	2014-03-22 07:09:57.868000	00:08:05.868000	00:08:14.667000	351	4	710	Y	SI	351	3	FO	8	19	31	17	31	NA	2014-03-22	2021-12-03 07:09:57.868	Y	2
CHG20140322	2014-03-22 07:11:13.734000	00:09:21.734000	00:10:10.734000	702	3	710	Y	SI	702	4	FO	49	20	30	17.5	31	NA	2014-03-22	2021-12-03 07:11:13.733	Y	2.69258240356725
CHG20140322	2014-03-22 07:14:51.300000	00:12:59.300000	00:13:09.968000	702	4	710	Y	SI	702	0	FO	10	20	30	18.5	32	NA	2014-03-22	2021-12-03 07:14:51.299	Y	2.5
CHG20140322	2014-03-22 07:16:47.200000	00:14:55.200000	00:15:13.200000	702	5	710	Y	SI	710	0	FO	18	20	31	18.5	32	NA	2014-03-22	2021-12-03 07:16:47.200	Y	1.80277563773199
CHG20140322	2014-03-22 07:18:13.868000	00:16:21.868000	00:16:44.200000	340	2	702	N	SI	702	1	FO	22	21	30	20	30	NA	2014-03-22	2021-12-03 07:18:13.868	Y	1
CHG20140322	2014-03-22 07:18:39.234000	00:16:47.234000	00:16:56.000000	351	5	702	Y	SI	351	0	FO	8	17.5	30	19.5	30	NA	2014-03-22	2021-12-03 07:18:39.233	Y	2
CHG20140322	2014-03-22 07:20:42.901000	00:18:50.901000	00:19:46.767000	702	6	710	Y	SI	702	2	FO	55	19	31	18	31	NA	2014-03-22	2021-12-03 07:20:42.901	Y	1
CHG20140322	2014-03-22 07:21:15.868000	00:19:23.868000	00:19:40.267000	705	1	U1.22	Y	NO	U1.22	0	CH	16	11	20	1	13	NA	2014-03-22	2021-12-03 07:21:15.868	Y	12.2065556157337
CHG20140322	2014-03-22 07:21:47.801000	00:19:55.801000	00:20:38.234000	702	7	710	Y	NO	702	2	FO	42	20	30	19	31	NA	2014-03-22	2021-12-03 07:21:47.801	Y	1.4142135623731
CHG20140322	2014-03-22 07:21:53.434000	00:20:01.434000	00:20:30.267000	705	2	U1.22	N	NO	U1.22	0	SF	28	2.5	14	-1	10	NA	2014-03-22	2021-12-03 07:21:53.434	Y	5.31507290636732
CHG20140322	2014-03-22 07:22:44.634000	00:20:52.634000	00:26:56.133000	U1.22	1	705	N	NO	U1.22	1	FO	363	2	10	0.5	12	NA	2014-03-22	2021-12-03 07:22:44.634	Y	2.5
CHG20140322	2014-03-22 07:24:27.267000	00:22:35.267000	00:23:09.868000	702	8	340	N	SI	702	0	FO	34	19.5	30	21	30	NA	2014-03-22	2021-12-03 07:24:27.266	Y	1.5
CHG20140322	2014-03-22 07:25:17.868000	00:23:25.868000	00:24:14.400000	710	2	702	Y	SI	702	0	FO	48	17.5	32	19	31	NA	2014-03-22	2021-12-03 07:25:17.868	Y	1.80277563773199
CHG20140322	2014-03-22 07:26:59.400000	00:25:07.400000	00:27:06.601000	710	3	702	N	SI	702	0	FO	119	17.5	32	19.5	31	NA	2014-03-22	2021-12-03 07:26:59.400	Y	2.23606797749979
CHG20140322	2014-03-22 07:29:05.334000	00:27:13.334000	00:29:39.934000	702	9	710	Y	NO	710	10	FO	146	19.5	30	19	30	NA	2014-03-22	2021-12-03 07:29:05.334	Y	0.5
CHG20140322	2014-03-22 07:31:40.234000	00:29:48.234000	00:34:35.801000	315	2	351	N	NO	315	0	FO	287	16.5	28	17	29	NA	2014-03-22	2021-12-03 07:31:40.233	N	1.11803398874989
CHG20140322	2014-03-22 07:32:09.868000	00:30:17.868000	00:32:08.868000	702	10	340	N	NO	702	0	FO	111	21	31	21.5	31	NA	2014-03-22	2021-12-03 07:32:09.868	N	0.5
CHG20140322	2014-03-22 07:34:08.734000	00:32:16.734000	00:34:37.467000	U1.22	2	705	N	SI	705	2	FO	140	-1.5	12	3	15	NA	2014-03-22	2021-12-03 07:34:08.733	N	5.40832691319598
CHG20140322	2014-03-22 07:34:10.801000	00:32:18.801000	00:32:45.901000	340	3	702	N	SI	702	0	FO	27	21.5	30	20.5	30	NA	2014-03-22	2021-12-03 07:34:10.801	N	1
CHG20140323	2014-03-23 07:02:34.734000	00:11:27.734000	00:11:32.534000	710	1	702	Y	NO	702	0	CH	4	18	33	12	32	NA	2014-03-23	2021-12-03 07:02:34.733	Y	6.08276253029822
CHG20140323	2014-03-23 07:05:47.767000	00:14:40.767000	00:15:02.667000	702	1	340	N	NO	702	1	FO	21	21	31	22	30	NA	2014-03-23	2021-12-03 07:05:47.766	Y	1.4142135623731
CHG20140323	2014-03-23 07:08:15.100000	00:17:08.100000	00:17:19.801000	351	1	710	Y	SI	351	1	FO	11	16	30	17	31	NA	2014-03-23	2021-12-03 07:08:15.099	Y	1.4142135623731
CHG20140323	2014-03-23 07:12:54.968000	00:21:47.968000	00:21:52.234000	710	2	315	Y	SI	315	0	FO	4	19	32	19	28	NA	2014-03-23	2021-12-03 07:12:54.967	Y	4
CHG20140323	2014-03-23 07:13:48.000000	00:22:41.000000	00:22:52.934000	710	3	702	Y	SI	702	0	FO	11	19	33	20	29	NA	2014-03-23	2021-12-03 07:13:48.000	Y	4.12310562561766
CHG20140323	2014-03-23 07:15:24.968000	00:24:17.968000	00:24:35.100000	340	1	702	N	SI	340	1	FO	17	22	29	21	31	NA	2014-03-23	2021-12-03 07:15:24.967	Y	2.23606797749979
CHG20140323	2014-03-23 07:17:38.234000	00:26:31.234000	00:26:51.868000	351	2	710	Y	SI	351	2	FO	20	18	30	18	31	NA	2014-03-23	2021-12-03 07:17:38.233	Y	1
CHG20140323	2014-03-23 07:19:26.968000	00:28:19.968000	00:28:29.934000	351	3	702	Y	SI	351	0	FO	9	18	32	20	29	NA	2014-03-23	2021-12-03 07:19:26.967	Y	3.60555127546399
CHG20140323	2014-03-23 07:24:00.601000	00:32:53.601000	00:33:09.601000	340	2	702	Y	SI	340	0	FO	16	22	25	21	29	NA	2014-03-23	2021-12-03 07:24:00.601	Y	4.12310562561766
CHG20140323	2014-03-23 07:24:17.634000	00:33:10.634000	00:33:15.467000	351	4	340	Y	SI	351	1	FO	4	19	31	21	25	NA	2014-03-23	2021-12-03 07:24:17.634	Y	6.32455532033676
CHG20140323	2014-03-23 07:25:04.133000	00:33:57.133000	00:34:17.834000	351	5	702	Y	NO	351	0	FO	20	19	31	20.5	30	NA	2014-03-23	2021-12-03 07:25:04.132	Y	1.80277563773199
CHG20140323	2014-03-23 07:25:32.734000	00:34:25.734000	00:34:34.400000	705	1	X	N	NO	X	0	CH	8	4	9	-1	12	NA	2014-03-23	2021-12-03 07:25:32.733	Y	5.8309518948453
CHG20140323	2014-03-23 07:26:34.267000	00:35:27.267000	00:35:45.634000	351	6	702	Y	SI	351	2	FO	18	18	28	29	29	NA	2014-03-23	2021-12-03 07:26:34.266	Y	11.0453610171873
CHG20140323	2014-03-23 07:27:04.767000	00:35:57.767000	00:36:00.467000	705	2	X	N	NO	X	0	CH	2	4	10	-4	7	NA	2014-03-23	2021-12-03 07:27:04.766	Y	8.54400374531753
CHG20140323	2014-03-23 07:27:14.067000	00:36:07.067000	00:36:09.400000	340	3	702	Y	SI	702	0	SF	2	21	23	20	29	NA	2014-03-23	2021-12-03 07:27:14.066	Y	6.08276253029822
CHG20140323	2014-03-23 07:29:16.868000	00:38:09.868000	00:38:22.434000	351	7	702	Y	NO	351	1	FO	12	18	29	20	31	NA	2014-03-23	2021-12-03 07:29:16.868	Y	2.82842712474619
CHG20140323	2014-03-23 07:31:02.667000	00:39:55.667000	00:40:24.000000	702	2	710	Y	SI	702	3	FO	28	20	29	18	32	NA	2014-03-23	2021-12-03 07:31:02.667	Y	3.60555127546399
CHG20140323	2014-03-23 07:32:22.234000	00:41:15.234000	00:41:19.500000	351	8	315	Y	SI	315	0	FO	4	19	30	20	29	NA	2014-03-23	2021-12-03 07:32:22.233	Y	1.4142135623731
CHG20140323	2014-03-23 07:34:00.734000	00:42:53.734000	inter	340	NA	Fe	Y	C	NA	NA	SF	0	21	22	NA	NA	NA	2014-03-23	2021-12-03 07:34:00.733	Y	NA
CHG20140323	2014-03-23 07:34:01.267000	00:42:54.267000	00:42:54.968000	702	3	340	Y	NO	340	0	SF	0	20	28	21	22	NA	2014-03-23	2021-12-03 07:34:01.266	Y	6.08276253029822
CHG20140323	2014-03-23 07:34:02.033000	00:42:55.033000	00:43:03.367000	351	9	340	Y	NO	351	1	FO	8	19	29	21	24	NA	2014-03-23	2021-12-03 07:34:02.032	Y	5.3851648071345
CHG20140323	2014-03-23 07:34:12.200000	00:43:05.200000	00:43:09.767000	702	3.1	340	Y	NO	340	0	SF	4	21	26	21	24	NA	2014-03-23	2021-12-03 07:34:12.200	Y	2
CHG20140323	2014-03-23 07:34:25.200000	00:43:18.200000	00:43:35.434000	702	4	351	Y	SI	351	2	FO	17	22	32	19.5	33	NA	2014-03-23	2021-12-03 07:34:25.200	Y	2.69258240356725
CHG20140323	2014-03-23 07:36:33.601000	00:45:26.601000	00:45:29.767000	340	5	U1.23	N	NO	U1.23	0	CH	3	22	23	25	20	NA	2014-03-23	2021-12-03 07:36:33.601	Y	4.24264068711928
CHG20140323	2014-03-23 07:39:19.334000	00:48:12.334000	00:48:33.434000	351	10	702	Y	SI	351	4	FO	21	19.5	32	20	29	NA	2014-03-23	2021-12-03 07:39:19.334	Y	3.04138126514911
CHG20140323	2014-03-23 07:43:53.901000	00:52:46.901000	00:53:08.133000	351	11	702	Y	SI	351	2	FO	21	17	31	19	31	NA	2014-03-23	2021-12-03 07:43:53.901	Y	2
CHG20140323	2014-03-23 07:44:23.167000	00:53:16.167000	00:53:19.400000	705	3	X	N	NO	X	0	CH	3	10	16	3	4	NA	2014-03-23	2021-12-03 07:44:23.167	Y	13.8924439894498
CHG20140323	2014-03-23 07:48:24.434000	00:57:17.434000	00:57:44.801000	351	12	702	Y	NO	351	2	FO	27	18	30	20	30	NA	2014-03-23	2021-12-03 07:48:24.434	Y	2
CHG20140323	2014-03-23 07:50:48.300000	00:59:41.300000	00:59:50.100000	702	5	710	Y	SI	702	0	FO	8	20	29	18	32	NA	2014-03-23	2021-12-03 07:50:48.299	Y	3.60555127546399
CHG20140323	2014-03-23 07:51:14.634000	01:00:07.634000	01:00:18.667000	702	6	710	Y	NO	702	0	FO	11	20.5	29	19	32	NA	2014-03-23	2021-12-03 07:51:14.634	Y	3.35410196624968
CHG20140323	2014-03-23 07:52:17.701000	01:01:10.701000	01:01:18.834000	702	7	351	Y	SI	351	0	FO	8	20	30	18	29	NA	2014-03-23	2021-12-03 07:52:17.700	Y	2.23606797749979
CHG20140323	2014-03-23 07:52:46.767000	01:01:39.767000	01:01:45.601000	351	13	702	Y	NO	351	0	FO	5	17	30	19	30	NA	2014-03-23	2021-12-03 07:52:46.766	Y	2
CHG20140323	2014-03-23 07:55:47.601000	01:04:40.601000	01:04:49.467000	702	8	X	N	NO	X	0	CH	8	23	31	27	30	NA	2014-03-23	2021-12-03 07:55:47.601	Y	4.12310562561766
CHG20140323	2014-03-23 07:57:13.634000	01:06:06.634000	01:06:35.868000	702	9	340	Y	SI	702	4	FO	29	20	29	21	28	NA	2014-03-23	2021-12-03 07:57:13.634	Y	1.4142135623731
CHG20140323	2014-03-23 07:57:43.133000	01:06:36.133000	01:06:44.067000	702	10	710	Y	SI	702	0	SF	7	20.5	31	18	31	NA	2014-03-23	2021-12-03 07:57:43.132	Y	2.5
CHG20140323	2014-03-23 07:59:25.300000	01:08:18.300000	01:08:53.667000	351	14	702	Y	SI	351	5	FO	35	17	30	19	30	NA	2014-03-23	2021-12-03 07:59:25.299	Y	2
CHG20140323	2014-03-23 08:00:05.167000	01:08:58.167000	01:09:04.067000	340	6	X	N	NO	X	0	CH	5	21	22	23	16	NA	2014-03-23	2021-12-03 08:00:05.167	Y	6.32455532033676
CHG20140323	2014-03-23 08:02:00.500000	01:10:53.500000	01:11:12.701000	710	4	702	Y	SI	710	0	FO	19	18	32	19.5	31	NA	2014-03-23	2021-12-03 08:02:00.500	Y	1.80277563773199
CHG20140323	2014-03-23 08:02:45.968000	01:11:38.968000	01:11:47.000000	351	15	315	Y	NO	351	1	FO	8	13	21	18	25	NA	2014-03-23	2021-12-03 08:02:45.967	Y	6.40312423743285
CHG20140323	2014-03-23 08:05:48.634000	01:14:41.634000	01:14:50.100000	351	16	702	Y	SI	351	0	FO	8	16	30	20	31	NA	2014-03-23	2021-12-03 08:05:48.634	Y	4.12310562561766
CHG20140323	2014-03-23 08:06:03.200000	01:14:56.200000	01:15:03.434000	340	7	X	N	NO	X	0	CH	7	24	30	26	25	NA	2014-03-23	2021-12-03 08:06:03.200	Y	5.3851648071345
CHG20140323	2014-03-23 08:06:18.634000	01:15:11.634000	01:15:14.400000	705	4	X	N	NO	X	0	CH	2	15	20	19	18	NA	2014-03-23	2021-12-03 08:06:18.634	Y	4.47213595499958
CHG20140323	2014-03-23 08:06:25.167000	01:15:18.167000	01:15:28.467000	705	5	X	N	NO	X	0	CH	10	17	19	17	13	NA	2014-03-23	2021-12-03 08:06:25.167	Y	6
CHG20140323	2014-03-23 08:06:49.167000	01:15:42.167000	01:16:00.767000	351	17	702	Y	SI	351	1	FO	18	18	29	19	29	NA	2014-03-23	2021-12-03 08:06:49.167	Y	1
CHG20140323	2014-03-23 08:09:04.300000	01:17:57.300000	01:18:06.667000	351	NA	Fe	Y	C	NA	NA	SF	9	17	30	NA	NA	NA	2014-03-23	2021-12-03 08:09:04.299	Y	NA
CHG20140323	2014-03-23 08:10:03.000000	01:18:56.000000	01:19:09.701000	351	18	702	Y	SI	351	0	FO	13	17	27	19	28	NA	2014-03-23	2021-12-03 08:10:03.000	Y	2.23606797749979
CHG20140323	2014-03-23 08:12:07.267000	01:21:00.267000	01:21:25.500000	351	19	702	Y	SI	351	3	FO	25	16	27	19	30	NA	2014-03-23	2021-12-03 08:12:07.266	Y	4.24264068711928
CHG20140323	2014-03-23 08:13:29.033000	01:22:22.033000	01:22:26.934000	710	5	702	Y	SI	702	0	SF	4	17	32	19	31	NA	2014-03-23	2021-12-03 08:13:29.032	Y	2.23606797749979
CHG20140323	2014-03-23 08:14:56.734000	01:23:49.734000	01:23:53.534000	351	NA	Fe	Y	C	NA	NA	SF	3	17	30	NA	NA	NA	2014-03-23	2021-12-03 08:14:56.733	Y	NA
CHG20140323	2014-03-23 08:15:41.868000	01:24:34.868000	01:24:38.567000	351	20	702	Y	NO	702	0	SF	3	17	27	19.5	30	NA	2014-03-23	2021-12-03 08:15:41.868	Y	3.90512483795333
CHG20140323	2014-03-23 08:16:04.267000	01:24:57.267000	inter	351	NA	Fe	Y	C	NA	NA	SF	0	17	25	NA	NA	NA	2014-03-23	2021-12-03 08:16:04.266	Y	NA
CHG20140323	2014-03-23 08:16:06.133000	01:24:59.133000	01:25:08.334000	315	1	351	Y	CI	351	1	FO	9	15	25	17	25	NA	2014-03-23	2021-12-03 08:16:06.132	Y	2
CHG20140323	2014-03-23 08:16:15.634000	01:25:08.634000	01:25:25.234000	351	21	702	Y	NO	351	2	FO	16	18	28	18.5	29	NA	2014-03-23	2021-12-03 08:16:15.634	Y	1.11803398874989
CHG20140323	2014-03-23 08:24:23.400000	01:33:16.400000	01:33:19.734000	710	6	702	Y	SI	702	0	SF	3	18	32	20	30	NA	2014-03-23	2021-12-03 08:24:23.400	Y	2.82842712474619
CHG20140323	2014-03-23 08:24:34.434000	01:33:27.434000	01:33:40.000000	702	11	710	Y	NO	702	0	FO	12	20	30	18	32	NA	2014-03-23	2021-12-03 08:24:34.434	Y	2.82842712474619
CHG20140323	2014-03-23 08:24:55.467000	01:33:48.467000	01:34:01.634000	702	12	710	Y	NO	702	0	FO	13	20	30	18	30	NA	2014-03-23	2021-12-03 08:24:55.467	Y	2
CHG20140323	2014-03-23 08:25:22.167000	01:34:15.167000	01:34:23.634000	351	22	702	Y	SI	351	0	FO	8	17	31	19	31	NA	2014-03-23	2021-12-03 08:25:22.167	Y	2
CHG20140323	2014-03-23 08:25:56.067000	01:34:49.067000	01:35:05.367000	351	23	710	Y	SI	351	2	FO	16	16	31	16.5	32	NA	2014-03-23	2021-12-03 08:25:56.066	Y	1.11803398874989
CHG20140323	2014-03-23 08:26:17.934000	01:35:10.934000	01:35:17.167000	351	24	702	Y	NO	351	0	FO	6	16	31	19.5	32	NA	2014-03-23	2021-12-03 08:26:17.934	Y	3.64005494464026
CHG20140323	2014-03-23 08:26:53.534000	01:35:46.534000	01:36:03.801000	340	8	702	Y	SI	340	0	FO	17	21	25	20	29	NA	2014-03-23	2021-12-03 08:26:53.533	Y	4.12310562561766
CHG20140323	2014-03-23 08:28:14.868000	01:37:07.868000	01:37:14.734000	351	25	702	Y	NO	351	0	FO	6	16	31	19.5	31	NA	2014-03-23	2021-12-03 08:28:14.868	Y	3.5
CHG20140323	2014-03-23 08:28:53.500000	01:37:46.500000	01:37:48.567000	315	2	U.23	Y	NO	U.23	0	CH	2	18	27	23	18	NA	2014-03-23	2021-12-03 08:28:53.500	Y	10.295630140987
CHG20140323	2014-03-23 08:28:55.634000	01:37:48.634000	01:37:53.767000	705	6	U.23	Y	NO	U.23	0	CH	5	13	22	19.5	19	NA	2014-03-23	2021-12-03 08:28:55.634	Y	7.15891053163818
CHG20140323	2014-03-23 08:29:06.067000	01:37:59.067000	01:38:02.868000	705	7	U.23	N	NO	U.23	0	CH	3	9	21	7	27	NA	2014-03-23	2021-12-03 08:29:06.066	Y	6.32455532033676
CHG20140323	2014-03-23 08:29:11.934000	01:38:04.934000	01:38:07.000000	351	26	U.23	N	NO	U.23	0	CH	2	14	25	11	25	NA	2014-03-23	2021-12-03 08:29:11.934	Y	3
CHG20140323	2014-03-23 08:29:16.400000	01:38:09.400000	01:38:11.734000	705	8	U.23	N	NO	U.23	0	CH	2	10	22	8	26	NA	2014-03-23	2021-12-03 08:29:16.400	Y	4.47213595499958
CHG20140323	2014-03-23 08:29:18.801000	01:38:11.801000	01:38:28.667000	351	27	U.23	Y	NO	U.23	0	CH	16	14	23	11	24	NA	2014-03-23	2021-12-03 08:29:18.801	Y	3.16227766016838
CHG20140323	2014-03-23 08:29:39.868000	01:38:32.868000	01:38:34.734000	340	9	U2.23	N	NO	U2.23	0	CH	1	20	21	26	22	NA	2014-03-23	2021-12-03 08:29:39.868	Y	6.08276253029822
CHG20140323	2014-03-23 08:29:49.767000	01:38:42.767000	01:38:47.000000	351	28	702	Y	SI	351	0	FO	4	15	26	19	29	NA	2014-03-23	2021-12-03 08:29:49.766	Y	5
CHG20140323	2014-03-23 08:29:54.067000	01:38:47.067000	01:39:13.634000	340	10	702	Y	NO	702	0	FO	26	21	22	19.5	31	NA	2014-03-23	2021-12-03 08:29:54.066	Y	9.12414379544733
CHG20140323	2014-03-23 08:30:29.267000	01:39:22.267000	01:39:33.834000	702	13	340	N	SI	340	0	FO	11	20	30	20	29	NA	2014-03-23	2021-12-03 08:30:29.266	Y	1
CHG20140323	2014-03-23 08:30:45.901000	01:39:38.901000	01:39:42.968000	705	9	U.23	Y	NO	U.23	0	CH	4	12	19	6	24	NA	2014-03-23	2021-12-03 08:30:45.901	Y	7.81024967590665
CHG20140323	2014-03-23 08:30:51.500000	01:39:44.500000	01:39:47.067000	351	29	U.23	Y	NO	U.23	0	CH	2	15	25	11	23	NA	2014-03-23	2021-12-03 08:30:51.500	Y	4.47213595499958
CHG20140323	2014-03-23 08:33:41.500000	01:42:34.500000	01:42:36.100000	710	7	702	Y	NO	702	0	SF	1	18	31	20	30	NA	2014-03-23	2021-12-03 08:33:41.500	Y	2.23606797749979
CHG20140323	2014-03-23 08:40:15.500000	01:49:08.500000	01:49:11.334000	351	NA	Fe	Y	C	NA	NA	SF	2	15	28	NA	NA	NA	2014-03-23	2021-12-03 08:40:15.500	Y	NA
CHG20140323	2014-03-23 08:40:45.634000	01:49:38.634000	01:49:43.133000	351	NA	Fe	Y	C	NA	NA	SF	4	14	25	NA	NA	NA	2014-03-23	2021-12-03 08:40:45.634	Y	NA
CHG20140323	2014-03-23 08:41:48.334000	01:50:41.334000	01:50:47.067000	351	30	705	Y	NO	351	0	SF	5	16	26	12	21	NA	2014-03-23	2021-12-03 08:41:48.334	Y	6.40312423743285
CHG20140323	2014-03-23 08:46:13.968000	01:55:06.968000	01:55:11.834000	351	31	705	Y	SI	351	0	FO	4	15	24	13	22	NA	2014-03-23	2021-12-03 08:46:13.967	Y	2.82842712474619
CHG20140323	2014-03-23 08:52:11.667000	02:01:04.667000	02:02:30.567000	705	10	315	N	SI	315	2	FO	85	10.5	21	15	21	NA	2014-03-23	2021-12-03 08:52:11.667	Y	4.5
CHG20140323	2014-03-23 09:00:08.968000	02:09:01.968000	02:09:07.200000	315	3	351	N	NO	315	0	FO	5	16	21	15	26	NA	2014-03-23	2021-12-03 09:00:08.967	Y	5.09901951359278
CHG20140324	2014-03-24 07:00:55.267000	00:01:29.968000	00:02:33.467000	702	1	710	Y	NO	702	0	FO	63	21	29	20	33	NA	2014-03-24	2021-12-03 07:00:55.266	Y	4.12310562561766
CHG20140324	2014-03-24 07:03:13.666000	00:03:48.367000	00:04:12.767000	340	1	702	N	SI	340	1	FO	24	21	22	20	24	NA	2014-03-24	2021-12-03 07:03:13.665	Y	2.23606797749979
CHG20140324	2014-03-24 07:03:41.133000	00:04:15.834000	00:04:26.067000	351	1	315	Y	SI	351	2	FO	10	18	31	20	31	NA	2014-03-24	2021-12-03 07:03:41.132	Y	2
CHG20140324	2014-03-24 07:05:59.833000	00:06:34.534000	00:06:46.234000	351	2	340	Y	SI	340	1	FO	11	19	27	11	25	NA	2014-03-24	2021-12-03 07:05:59.832	Y	8.24621125123532
CHG20140324	2014-03-24 07:06:15.267000	00:06:49.968000	00:06:57.133000	702	2	351	Y	NO	351	1	FO	7	10	29	20	32	NA	2014-03-24	2021-12-03 07:06:15.266	Y	10.4403065089106
CHG20140324	2014-03-24 07:07:03.200000	00:07:37.901000	00:07:57.167000	702	3	710	Y	SI	710	0	FO	19	20	32	19	33	NA	2014-03-24	2021-12-03 07:07:03.200	Y	1.4142135623731
CHG20140324	2014-03-24 07:10:19.200000	00:10:53.901000	00:12:03.367000	702	4	710	Y	SI	702	3	FO	69	20	29	19	34	NA	2014-03-24	2021-12-03 07:10:19.200	Y	5.09901951359278
CHG20140324	2014-03-24 07:11:43.299000	00:12:18.000000	00:13:07.634000	340	2	702	N	SI	702	3	FO	49	21	29	20	29	NA	2014-03-24	2021-12-03 07:11:43.299	Y	1
CHG20140324	2014-03-24 07:17:18.633000	00:17:53.334000	00:17:55.467000	705	1	X	Y	NO	X	0	CH	2	12	18	19	38	NA	2014-03-24	2021-12-03 07:17:18.632	Y	21.1896201004171
CHG20140324	2014-03-24 07:19:11.033000	00:19:45.734000	00:19:47.500000	702	5	X	N	NO	X	0	CH	1	24	31	25	29	NA	2014-03-24	2021-12-03 07:19:11.032	Y	2.23606797749979
CHG20140324	2014-03-24 07:19:52.566000	00:20:27.267000	00:20:36.300000	315	1	X	N	NO	X	0	CH	9	20	20	27	12	NA	2014-03-24	2021-12-03 07:19:52.565	Y	10.6301458127346
CHG20140324	2014-03-24 07:20:01.666000	00:20:36.367000	00:20:40.400000	351	3	X	Y	NO	X	0	CH	4	18	31	14	26	NA	2014-03-24	2021-12-03 07:20:01.665	Y	6.40312423743285
CHG20140324	2014-03-24 07:24:16.100000	00:24:50.801000	00:24:56.901000	351	4	702	Y	SI	702	0	FO	6	19	31	20	29	NA	2014-03-24	2021-12-03 07:24:16.099	Y	2.23606797749979
CHG20140324	2014-03-24 07:24:29.399000	00:25:04.100000	00:25:08.434000	705	2	X	N	NO	X	0	CH	4	15	15	13	20	NA	2014-03-24	2021-12-03 07:24:29.398	Y	5.3851648071345
CHG20140324	2014-03-24 07:39:22.432000	00:39:57.133000	00:40:01.167000	340	3	315	Y	SI	315	0	FO	4	22	31	20	29	NA	2014-03-24	2021-12-03 07:39:22.431	Y	2.82842712474619
CHG20140324	2014-03-24 07:41:02.533000	00:41:37.234000	00:41:59.000000	702	6	710	Y	NO	702	1	FO	21	22	32	18.5	34	NA	2014-03-24	2021-12-03 07:41:02.532	Y	4.03112887414927
CHG20140324	2014-03-24 07:41:33.299000	00:42:08.000000	00:42:22.267000	702	7	710	Y	NO	702	0	FO	14	21	31	19.5	31	NA	2014-03-24	2021-12-03 07:41:33.299	Y	1.5
CHG20140324	2014-03-24 07:46:59.499000	00:47:34.200000	00:47:47.300000	702	8	710	Y	SI	702	0	FO	13	22	31	19	32	NA	2014-03-24	2021-12-03 07:46:59.499	Y	3.16227766016838
CHG20140324	2014-03-24 07:47:17.100000	00:47:51.801000	00:47:58.734000	315	2	705	Y	SI	315	0	FO	6	18	27	14	23	NA	2014-03-24	2021-12-03 07:47:17.099	Y	5.65685424949238
CHG20140324	2014-03-24 07:50:36.833000	00:51:11.534000	00:51:59.267000	702	9	710	Y	SI	702	5	FO	47	21	31	18	32	NA	2014-03-24	2021-12-03 07:50:36.832	Y	3.16227766016838
CHG20140324	2014-03-24 07:53:23.733000	00:53:58.434000	00:54:01.968000	705	3	X	N	NO	X	0	CH	3	10	27	5	12	NA	2014-03-24	2021-12-03 07:53:23.733	Y	15.8113883008419
CHG20140324	2014-03-24 07:56:57.599000	00:57:32.300000	01:00:58.934000	340	4	315	N	NO	315	0	FO	206	21	22	20	28	NA	2014-03-24	2021-12-03 07:56:57.598	N	6.08276253029822
CHG20140324	2014-03-24 07:58:08.399000	00:58:43.100000	01:03:05.701000	351	5	710	N	SI	351	17	FO	262	16	30	18	33	NA	2014-03-24	2021-12-03 07:58:08.398	N	3.60555127546399
CHG20140324	2014-03-24 08:00:40.399000	01:01:15.100000	01:03:03.033000	315	3	340	N	NO	315	0	FO	107	20	28	21	23	NA	2014-03-24	2021-12-03 08:00:40.398	N	5.09901951359278
CHG20140324	2014-03-24 08:13:20.799000	01:13:55.500000	01:38:09.968000	340	5	351	N	NO	351	3	FO	1454	21	22	20	25	NA	2014-03-24	2021-12-03 08:13:20.799	N	3.16227766016838
CHG20140324	2014-03-24 08:16:41.866000	01:17:16.567000	01:29:52.000000	705	4	315	N	NO	315	2	FO	755	14	15	15	15	NA	2014-03-24	2021-12-03 08:16:41.865	N	1
CHG20140324	2014-03-24 08:29:33.799000	01:30:08.500000	01:31:01.400000	315	4	705	N	NO	315	0	FO	52	15	15	14	15	NA	2014-03-24	2021-12-03 08:29:33.799	N	1
CHG20140324	2014-03-24 08:31:07.167000	01:31:41.868000	01:32:18.000000	315	5	705	N	SI	315	0	FO	36	17	15	13	15	NA	2014-03-24	2021-12-03 08:31:07.167	N	4
CHG20140324	2014-03-24 08:38:19.167000	01:38:53.868000	01:39:45.500000	315	6	351	N	NO	315	0	FO	51	18	23	17	23	NA	2014-03-24	2021-12-03 08:38:19.167	N	1
CHG20140324	2014-03-24 08:39:29.200000	01:40:03.901000	01:41:11.500000	315	7	351	N	NO	351	0	FO	67	19	25	18	25	NA	2014-03-24	2021-12-03 08:39:29.200	N	1
CHG20140324	2014-03-24 08:40:58.866000	01:41:33.567000	02:16:21.934000	710	1	351	N	NO	351	6	FO	2088	19	31	19	31	NA	2014-03-24	2021-12-03 08:40:58.865	N	0
CHG20140324	2014-03-24 08:57:57.167000	01:58:31.868000	02:03:51.601000	340	6	315	N	NO	340	1	FO	319	22	29	21	29	NA	2014-03-24	2021-12-03 08:57:57.167	N	1
CHG20140324	2014-03-24 09:03:28.267000	02:04:02.968000	02:05:19.100000	340	7	315	N	NO	340	0	FO	76	21	21	20	19	NA	2014-03-24	2021-12-03 09:03:28.266	N	2.23606797749979
CHG20140324	2014-03-24 09:05:22.566000	02:05:57.267000	02:08:07.400000	340	8	315	N	NO	340	0	FO	130	21	20	19.5	20	NA	2014-03-24	2021-12-03 09:05:22.565	N	1.5
CHG20140324	2014-03-24 09:07:40.566000	02:08:15.267000	02:11:31.701000	340	9	315	N	NO	340	0	FO	196	20	20	19	20	NA	2014-03-24	2021-12-03 09:07:40.565	N	1
CHG20140325	2014-03-25 06:49:58.432000	00:00:53.300000	00:00:58.567000	340	1	702	Y	NO	340	0	FO	5	22	33	21	34	NA	2014-03-25	2021-12-03 06:49:58.431	Y	1.4142135623731
CHG20140325	2014-03-25 06:50:09.165000	00:01:04.033000	00:01:20.234000	702	1	710	Y	NO	702	0	FO	16	21	29	19	32	NA	2014-03-25	2021-12-03 06:50:09.164	Y	3.60555127546399
CHG20140325	2014-03-25 06:53:03.132000	00:03:58.000000	00:04:01.734000	340	2	X	N	NO	X	0	CH	3	24	34	29	31	NA	2014-03-25	2021-12-03 06:53:03.131	Y	5.8309518948453
CHG20140325	2014-03-25 06:53:47.132000	00:04:42.000000	00:04:45.734000	702	2	X	N	NO	X	0	CH	3	25	34	29	24	NA	2014-03-25	2021-12-03 06:53:47.131	Y	10.770329614269
CHG20140325	2014-03-25 06:54:36.699000	00:05:31.567000	00:05:43.367000	351	1	315	Y	SI	351	1	FO	11	15	30	18	30	NA	2014-03-25	2021-12-03 06:54:36.698	Y	3
CHG20140325	2014-03-25 06:55:43.966000	00:06:38.834000	00:06:50.767000	702	3	340	N	SI	702	0	FO	11	20	35	21	34	NA	2014-03-25	2021-12-03 06:55:43.966	Y	1.4142135623731
CHG20140325	2014-03-25 06:57:25.466000	00:08:20.334000	00:09:07.701000	710	1	702	Y	SI	710	0	FO	47	19	34	20	31	NA	2014-03-25	2021-12-03 06:57:25.466	Y	3.16227766016838
CHG20140325	2014-03-25 07:00:03.833000	00:10:58.701000	00:11:37.000000	702	4	340	N	SI	702	0	FO	38	20	33	21	31	NA	2014-03-25	2021-12-03 07:00:03.832	Y	2.23606797749979
CHG20140325	2014-03-25 07:00:49.100000	00:11:43.968000	00:11:47.434000	705	1	X	N	NO	X	0	CH	3	6	15	1	11	NA	2014-03-25	2021-12-03 07:00:49.099	Y	6.40312423743285
CHG20140325	2014-03-25 07:01:40.466000	00:12:35.334000	00:13:32.234000	702	5	710	Y	SI	710	0	FO	56	20	31	19	32	NA	2014-03-25	2021-12-03 07:01:40.466	Y	1.4142135623731
CHG20140325	2014-03-25 07:04:47.132000	00:15:42.000000	00:15:49.000000	351	2	315	Y	SI	315	0	FO	7	15	28	17	28	NA	2014-03-25	2021-12-03 07:04:47.131	Y	2
CHG20140325	2014-03-25 07:05:26.666000	00:16:21.534000	00:16:38.601000	351	3	315	Y	SI	351	4	FO	17	15	32	16	32	NA	2014-03-25	2021-12-03 07:05:26.665	Y	1
CHG20140325	2014-03-25 07:06:35.366000	00:17:30.234000	00:17:38.701000	710	2	702	Y	NO	702	0	FO	8	19	33	22	33	NA	2014-03-25	2021-12-03 07:06:35.365	Y	3
CHG20140325	2014-03-25 07:08:13.332000	00:19:08.200000	00:19:10.367000	315	1	X	Y	NO	X	0	CH	2	17	30	21	20	NA	2014-03-25	2021-12-03 07:08:13.332	Y	10.770329614269
CHG20140325	2014-03-25 07:08:19.632000	00:19:14.500000	00:19:17.634000	340	3	X	N	NO	X	0	CH	3	21	25	29	22	NA	2014-03-25	2021-12-03 07:08:19.631	Y	8.54400374531753
CHG20140325	2014-03-25 07:10:25.066000	00:21:19.934000	00:21:21.267000	705	2	X	N	NO	X	0	CH	1	2	13	-5	12	NA	2014-03-25	2021-12-03 07:10:25.065	Y	7.07106781186548
CHG20140325	2014-03-25 07:13:17.265000	00:24:12.133000	00:24:15.901000	351	NA	Fe	Y	C	NA	NA	SF	3	15	23	NA	NA	NA	2014-03-25	2021-12-03 07:13:17.265	Y	NA
CHG20140325	2014-03-25 07:23:19.265000	00:34:14.133000	00:34:29.801000	351	4	705	Y	NO	351	1	FO	15	14	30	11	21	NA	2014-03-25	2021-12-03 07:23:19.265	Y	9.48683298050514
CHG20140325	2014-03-25 07:25:44.566000	00:36:39.434000	00:37:06.500000	351	5	705	Y	SI	351	4	FO	27	15	28	11	21	NA	2014-03-25	2021-12-03 07:25:44.565	Y	8.06225774829855
CHG20140325	2014-03-25 07:29:39.299000	00:40:34.167000	00:40:36.400000	705	3	X	Y	NO	X	0	CH	2	11	23	14	15	NA	2014-03-25	2021-12-03 07:29:39.299	Y	8.54400374531753
CHG20140325	2014-03-25 07:29:41.599000	00:40:36.467000	00:40:39.434000	315	2	X	Y	NO	X	0	CH	2	15	22	14	16	NA	2014-03-25	2021-12-03 07:29:41.598	Y	6.08276253029822
CHG20140325	2014-03-25 07:29:45.033000	00:40:39.901000	00:40:53.667000	315	3	705	Y	NO	315	1	FO	13	16	20	15	20	NA	2014-03-25	2021-12-03 07:29:45.032	Y	1
CHG20140325	2014-03-25 07:30:01.100000	00:40:55.968000	00:40:59.400000	705	4	X	Y	NO	X	0	CH	3	13	18	6	15	NA	2014-03-25	2021-12-03 07:30:01.099	Y	7.61577310586391
CHG20140325	2014-03-25 07:34:06.466000	00:45:01.334000	00:45:22.133000	340	4	315	Y	SI	315	0	FO	20	20	29	18	28	NA	2014-03-25	2021-12-03 07:34:06.466	Y	2.23606797749979
CHG20140325	2014-03-25 07:36:49.000000	00:47:43.868000	00:48:48.200000	702	6	710	Y	NO	702	0	FO	64	21	29	19	34	NA	2014-03-25	2021-12-03 07:36:49.000	Y	5.3851648071345
CHG20140325	2014-03-25 07:37:59.366000	00:48:54.234000	00:49:40.300000	702	7	710	N	NO	702	0	FO	46	21	28	19	31	NA	2014-03-25	2021-12-03 07:37:59.365	Y	3.60555127546399
CHG20140325	2014-03-25 07:39:29.000000	00:50:23.868000	00:50:38.334000	710	3	702	Y	NO	702	0	FO	14	19	34	21	29	NA	2014-03-25	2021-12-03 07:39:29.000	Y	5.3851648071345
CHG20140325	2014-03-25 07:41:06.933000	00:52:01.801000	00:52:25.200000	340	5	702	N	SI	340	0	FO	23	20	31	22	31	NA	2014-03-25	2021-12-03 07:41:06.933	Y	2
CHG20140325	2014-03-25 07:41:32.632000	00:52:27.500000	00:52:28.467000	315	4	X	Y	NO	X	0	CH	0	19	28	24	19	NA	2014-03-25	2021-12-03 07:41:32.631	Y	10.295630140987
CHG20140325	2014-03-25 07:41:33.666000	00:52:28.534000	00:52:33.934000	340	6	X	N	NO	X	0	CH	5	22	31	24	19	NA	2014-03-25	2021-12-03 07:41:33.665	Y	12.1655250605964
CHG20140325	2014-03-25 07:41:39.132000	00:52:34.000000	00:52:36.868000	702	8	X	N	NO	X	0	CH	2	23	33	23	34	NA	2014-03-25	2021-12-03 07:41:39.131	Y	1
CHG20140325	2014-03-25 08:24:53.232000	01:35:48.100000	01:35:58.968000	351	6	705	Y	NO	351	1	FO	10	11	23	10	26	NA	2014-03-25	2021-12-03 08:24:53.232	Y	3.16227766016838
CHG20140325	2014-03-25 08:30:20.332000	01:41:15.200000	02:24:35.434000	351	7	710	N	NO	710	16	FO	2600	13	24	18	25	NA	2014-03-25	2021-12-03 08:30:20.332	N	5.09901951359278
CHG20140325	2014-03-25 08:43:33.766000	01:54:28.634000	01:55:30.968000	705	5	315	N	NO	705	0	FO	62	10	19	14	19	NA	2014-03-25	2021-12-03 08:43:33.766	N	4
CHG20140325	2014-03-25 08:47:03.000000	01:57:57.868000	01:59:50.300000	705	6	315	N	NO	705	0	FO	112	11	18	15	18	NA	2014-03-25	2021-12-03 08:47:03.000	N	4
CHG20140326	2014-03-26 06:52:37.767000	00:06:30.434000	00:06:34.834000	340	1	702	N	SI	340	0	SF	4	20.5	29	20	31	NA	2014-03-26	2021-12-03 06:52:37.766	Y	2.06155281280883
CHG20140326	2014-03-26 06:52:46.134000	00:06:38.801000	00:06:43.033000	710	1	702	N	SI	710	0	FO	4	18	35	23	34	NA	2014-03-26	2021-12-03 06:52:46.134	Y	5.09901951359278
CHG20140326	2014-03-26 06:55:51.400000	00:09:44.067000	00:10:09.500000	702	1	340	N	SI	702	1	FO	25	20	31	20.5	30	NA	2014-03-26	2021-12-03 06:55:51.400	Y	1.11803398874989
CHG20140326	2014-03-26 06:56:37.633000	00:10:30.300000	00:11:29.300000	710	2	702	Y	SI	710	2	FO	59	17.5	33	20	29.5	NA	2014-03-26	2021-12-03 06:56:37.632	Y	4.30116263352131
CHG20140326	2014-03-26 06:58:08.900000	00:12:01.567000	00:12:03.834000	710	3	702	Y	SI	710	0	SF	2	17.5	31	20	30	NA	2014-03-26	2021-12-03 06:58:08.900	Y	2.69258240356725
CHG20140326	2014-03-26 06:59:27.633000	00:13:20.300000	00:13:56.601000	340	2	702	N	SI	702	0	FO	36	20	28	21	31	NA	2014-03-26	2021-12-03 06:59:27.632	Y	3.16227766016838
CHG20140326	2014-03-26 07:00:14.400000	00:14:07.067000	00:14:09.801000	710	4	702	Y	SI	702	0	SF	2	18	33	20	29	NA	2014-03-26	2021-12-03 07:00:14.400	Y	4.47213595499958
CHG20140326	2014-03-26 07:00:39.533000	00:14:32.200000	00:14:58.200000	710	5	702	Y	SI	710	0	FO	26	18	33	10	30	NA	2014-03-26	2021-12-03 07:00:39.532	Y	8.54400374531753
CHG20140326	2014-03-26 07:01:09.833000	00:15:02.500000	00:15:56.000000	702	2	710	Y	SI	702	1	FO	53	20	30	19	32	NA	2014-03-26	2021-12-03 07:01:09.832	Y	2.23606797749979
CHG20140326	2014-03-26 07:02:40.500000	00:16:33.167000	00:17:04.901000	340	3	702	Y	SI	702	1	FO	31	20	28	19.5	30	NA	2014-03-26	2021-12-03 07:02:40.500	Y	2.06155281280883
CHG20140326	2014-03-26 07:03:14.201000	00:17:06.868000	00:17:20.033000	351	1	315	Y	SI	351	3	FO	13	17.5	30	17	29	NA	2014-03-26	2021-12-03 07:03:14.200	Y	1.11803398874989
CHG20140326	2014-03-26 07:04:41.466000	00:18:34.133000	00:19:15.167000	710	6	702	Y	SI	702	0	FO	41	18	33	20	32	NA	2014-03-26	2021-12-03 07:04:41.466	Y	2.23606797749979
CHG20140326	2014-03-26 07:05:32.000000	00:19:24.667000	00:20:23.167000	702	3	710	Y	SI	710	6	FO	58	20	30	19	30	NA	2014-03-26	2021-12-03 07:05:32.000	Y	1
CHG20140326	2014-03-26 07:07:50.600000	00:21:43.267000	00:22:12.934000	340	4	702	Y	SI	340	0	FO	29	20	29	19.5	31	NA	2014-03-26	2021-12-03 07:07:50.599	Y	2.06155281280883
CHG20140326	2014-03-26 07:08:17.167000	00:22:09.834000	00:22:13.534000	351	NA	Fe	Y	C	NA	NA	SF	3	13.5	24	NA	NA	NA	2014-03-26	2021-12-03 07:08:17.167	Y	NA
CHG20140326	2014-03-26 07:09:20.000000	00:23:12.667000	00:23:22.067000	351	2	315	Y	SI	351	1	FO	9	16.5	31	16.5	30	NA	2014-03-26	2021-12-03 07:09:20.000	Y	1
CHG20140326	2014-03-26 07:10:41.267000	00:24:33.934000	00:24:39.934000	710	7	702	Y	SI	702	0	SF	6	17.5	31	20	31	NA	2014-03-26	2021-12-03 07:10:41.266	Y	2.5
CHG20140326	2014-03-26 07:10:50.700000	00:24:43.367000	00:25:25.234000	710	8	702	Y	SI	702	3	FO	41	19	32	20	30	NA	2014-03-26	2021-12-03 07:10:50.700	Y	2.23606797749979
CHG20140326	2014-03-26 07:11:25.400000	00:25:18.067000	00:25:21.300000	351	NA	Fe	Y	C	NA	NA	SF	3	16	25	NA	NA	NA	2014-03-26	2021-12-03 07:11:25.400	Y	NA
CHG20140326	2014-03-26 07:12:06.134000	00:25:58.801000	00:26:10.767000	340	5	702	N	SI	702	0	FO	11	20	28	20.5	30	NA	2014-03-26	2021-12-03 07:12:06.134	Y	2.06155281280883
CHG20140326	2014-03-26 07:15:37.500000	00:29:30.167000	00:31:42.901000	710	9	702	Y	SI	702	2	FO	132	19	31	21	31	NA	2014-03-26	2021-12-03 07:15:37.500	Y	2
CHG20140326	2014-03-26 07:17:59.466000	00:31:52.133000	00:32:26.801000	710	10	702	N	SI	702	0	FO	34	19.5	31	20.5	31	NA	2014-03-26	2021-12-03 07:17:59.466	Y	1
CHG20140326	2014-03-26 07:18:05.234000	00:31:57.901000	00:32:11.968000	351	3	315	Y	SI	351	4	FO	14	16.5	28	17	29	NA	2014-03-26	2021-12-03 07:18:05.233	Y	1.11803398874989
CHG20140326	2014-03-26 07:18:19.466000	00:32:12.133000	00:32:24.601000	351	4	340	N	SI	351	0	FO	12	19	30	19.5	29.5	NA	2014-03-26	2021-12-03 07:18:19.466	Y	0.707106781186548
CHG20140326	2014-03-26 07:18:45.833000	00:32:38.500000	00:32:44.734000	702	4	710	Y	SI	702	0	SF	6	21	31	19.5	30	NA	2014-03-26	2021-12-03 07:18:45.832	Y	1.80277563773199
CHG20140326	2014-03-26 07:27:10.934000	00:41:03.601000	00:42:37.601000	702	5	710	Y	SI	702	0	FO	94	20.5	30	19	31	NA	2014-03-26	2021-12-03 07:27:10.934	Y	1.80277563773199
CHG20140326	2014-03-26 07:28:58.234000	00:42:50.901000	00:43:23.167000	710	11	702	Y	SI	702	0	FO	32	19.5	31	21.5	32	NA	2014-03-26	2021-12-03 07:28:58.233	Y	2.23606797749979
CHG20140326	2014-03-26 07:36:35.633000	00:50:28.300000	00:50:34.033000	710	12	702	Y	SI	710	0	SF	5	18	32	21.5	32	NA	2014-03-26	2021-12-03 07:36:35.632	Y	3.5
CHG20140326	2014-03-26 07:37:05.600000	00:50:58.267000	00:51:54.868000	702	6	710	Y	SI	702	0	FO	56	21.5	31	18.5	32	NA	2014-03-26	2021-12-03 07:37:05.599	Y	3.16227766016838
CHG20140326	2014-03-26 07:38:42.067000	00:52:34.734000	00:52:51.667000	351	5	315	Y	SI	351	4	FO	16	17	30	17.5	28	NA	2014-03-26	2021-12-03 07:38:42.066	Y	2.06155281280883
CHG20140326	2014-03-26 07:41:10.400000	00:55:03.067000	00:55:06.934000	351	NA	Fe	Y	C	NA	NA	SF	3	15	25	NA	NA	NA	2014-03-26	2021-12-03 07:41:10.400	Y	NA
CHG20140326	2014-03-26 07:49:25.967000	01:03:18.634000	01:03:24.534000	351	6	340	Y	SI	351	0	FO	5	17	30	19.5	29.5	NA	2014-03-26	2021-12-03 07:49:25.967	Y	2.54950975679639
CHG20140326	2014-03-26 07:49:31.934000	01:03:24.601000	01:03:39.868000	315	1	340	Y	NO	315	0	FO	15	17.5	30	19	30	NA	2014-03-26	2021-12-03 07:49:31.934	Y	1.5
CHG20140326	2014-03-26 07:50:25.234000	01:04:17.901000	01:04:33.968000	351	7	340	Y	SI	351	0	FO	16	17	30	19.5	29.5	NA	2014-03-26	2021-12-03 07:50:25.233	Y	2.54950975679639
CHG20140326	2014-03-26 07:54:25.833000	01:08:18.500000	01:08:21.767000	351	NA	Fe	Y	C	NA	NA	SF	3	15	28	NA	NA	NA	2014-03-26	2021-12-03 07:54:25.832	Y	NA
CHG20140326	2014-03-26 07:54:35.400000	01:08:28.067000	01:08:38.434000	340	6	315	Y	SI	315	0	FO	10	19.5	29.5	18.5	30	NA	2014-03-26	2021-12-03 07:54:35.400	Y	1.11803398874989
CHG20140326	2014-03-26 07:54:57.134000	01:08:49.801000	01:08:56.267000	315	2	340	Y	NO	315	0	FO	6	18.5	28	19.5	29	NA	2014-03-26	2021-12-03 07:54:57.134	Y	1.4142135623731
CHG20140326	2014-03-26 07:56:10.067000	01:10:02.734000	01:15:39.467000	351	8	710	N	SI	351	3	FO	336	16.5	30	18	32	NA	2014-03-26	2021-12-03 07:56:10.066	Y	2.5
CHG20140326	2014-03-26 07:56:30.034000	01:10:22.701000	01:12:40.701000	340	7	315	N	SI	315	2	FO	138	21	30	18.5	28	NA	2014-03-26	2021-12-03 07:56:30.033	Y	3.20156211871642
CHG20140326	2014-03-26 07:59:31.301000	01:13:23.968000	01:15:34.100000	315	3	340	N	NO	315	0	FO	130	19	29	20.5	29	NA	2014-03-26	2021-12-03 07:59:31.301	Y	1.5
CHG20140326	2014-03-26 08:05:12.533000	01:19:05.200000	01:20:48.734000	351	9	340	N	NO	351	1	FO	103	18.5	32	20	39	NA	2014-03-26	2021-12-03 08:05:12.532	N	7.15891053163818
CHG20140326	2014-03-26 08:08:11.567000	01:22:04.234000	01:23:24.701000	351	10	340	N	NO	351	0	FO	80	18.5	30	20.5	29.5	NA	2014-03-26	2021-12-03 08:08:11.566	N	2.06155281280883
CHG20140326	2014-03-26 08:09:50.633000	01:23:43.300000	01:24:16.734000	351	11	340	N	NO	351	0	FO	33	19	31	19.5	29	NA	2014-03-26	2021-12-03 08:09:50.632	N	2.06155281280883
CHG20140326	2014-03-26 08:11:34.733000	01:25:27.400000	01:42:38.367000	351	12	710	N	NO	710	7	FO	1030	18	31	19	32	NA	2014-03-26	2021-12-03 08:11:34.733	N	1.4142135623731
CHG20140326	2014-03-26 08:29:04.934000	01:42:57.601000	01:59:22.567000	351	13	710	N	SI	351	3	FO	984	18	31	19	32	NA	2014-03-26	2021-12-03 08:29:04.934	N	1.4142135623731
CHG20140326	2014-03-26 08:44:53.366000	01:58:46.033000	01:58:46.934000	705	1	X	N	NO	X	0	CH	0	12.5	16	7	14	NA	2014-03-26	2021-12-03 08:44:53.365	N	5.85234995535981
CHG20140326	2014-03-26 08:45:45.433000	01:59:38.100000	02:03:01.567000	340	8	351	N	NO	351	0	FO	203	19.5	29.5	19	30	NA	2014-03-26	2021-12-03 08:45:45.433	N	0.707106781186548
CHG20140328	2014-03-28 06:42:10.100000	00:03:14.701000	00:03:22.634000	710	1	702	N	SI	702	0	SF	7	17.5	31	20	31	NA	2014-03-28	2021-12-03 06:42:10.099	Y	2.5
CHG20140328	2014-03-28 06:42:45.300000	00:03:49.901000	00:03:56.234000	710	2	702	N	SI	710	0	SF	6	19	32	20	31	NA	2014-03-28	2021-12-03 06:42:45.299	Y	1.4142135623731
CHG20140328	2014-03-28 06:44:44.233000	00:05:48.834000	00:06:01.300000	710	3	351	N	NO	351	1	FO	12	15	28	16	27	NA	2014-03-28	2021-12-03 06:44:44.233	Y	1.4142135623731
CHG20140328	2014-03-28 06:54:24.166000	00:15:28.767000	00:15:36.167000	702	1	X	N	NO	X	0	CH	7	23	37	25	34	NA	2014-03-28	2021-12-03 06:54:24.165	Y	3.60555127546399
CHG20140328	2014-03-28 06:54:31.633000	00:15:36.234000	00:15:40.500000	351	1	X	Y	NO	X	1	CH	4	15	28	18	29	NA	2014-03-28	2021-12-03 06:54:31.632	Y	3.16227766016838
CHG20140328	2014-03-28 06:54:35.966000	00:15:40.567000	00:15:41.934000	710	4	X	Y	NO	X	0	CH	1	17	31	18	31	NA	2014-03-28	2021-12-03 06:54:35.966	Y	1
CHG20140328	2014-03-28 06:54:37.399000	00:15:42.000000	00:15:44.500000	702	2	X	Y	NO	X	0	CH	2	19.5	38	19	38	NA	2014-03-28	2021-12-03 06:54:37.398	Y	0.5
CHG20140328	2014-03-28 06:54:43.866000	00:15:48.467000	00:15:49.000000	710	5	X	Y	NO	X	0	CH	0	17.5	31	16	31	NA	2014-03-28	2021-12-03 06:54:43.865	Y	1.5
CHG20140328	2014-03-28 06:54:44.466000	00:15:49.067000	00:15:53.734000	351	2	X	N	NO	X	0	CH	4	15	27	15	28	NA	2014-03-28	2021-12-03 06:54:44.466	Y	1
CHG20140328	2014-03-28 06:54:49.200000	00:15:53.801000	00:15:56.367000	710	6	X	Y	NO	X	0	CH	2	17	34	17.5	32	NA	2014-03-28	2021-12-03 06:54:49.200	Y	2.06155281280883
CHG20140328	2014-03-28 06:55:01.766000	00:16:06.367000	00:16:09.200000	351	3	X	Y	NO	X	0	CH	2	15	31	14	27	NA	2014-03-28	2021-12-03 06:55:01.766	Y	4.12310562561766
CHG20140328	2014-03-28 06:55:04.666000	00:16:09.267000	00:16:12.000000	315	1	X	Y	NO	X	0	CH	2	16	28	15	27	NA	2014-03-28	2021-12-03 06:55:04.665	Y	1.4142135623731
CHG20140328	2014-03-28 06:55:10.766000	00:16:15.367000	00:16:16.634000	315	2	X	N	NO	X	0	CH	1	18	26	19	23	NA	2014-03-28	2021-12-03 06:55:10.766	Y	3.16227766016838
CHG20140328	2014-03-28 06:55:12.100000	00:16:16.701000	00:16:19.067000	340	1	X	N	NO	X	0	CH	2	21	35	20	32	NA	2014-03-28	2021-12-03 06:55:12.099	Y	3.16227766016838
CHG20140328	2014-03-28 06:55:14.532000	00:16:19.133000	00:16:20.367000	702	3	X	N	NO	X	0	CH	1	20	34	23	34	NA	2014-03-28	2021-12-03 06:55:14.532	Y	3
CHG20140328	2014-03-28 06:58:46.300000	00:19:50.901000	00:19:52.300000	351	4	X	Y	NO	X	0	CH	1	11	27	14	24	NA	2014-03-28	2021-12-03 06:58:46.299	Y	4.24264068711928
CHG20140328	2014-03-28 06:59:05.399000	00:20:10.000000	00:20:16.734000	315	3	X	Y	NO	X	0	CH	6	14	25	13.5	23	NA	2014-03-28	2021-12-03 06:59:05.398	Y	2.06155281280883
CHG20140328	2014-03-28 06:59:13.133000	00:20:17.734000	00:20:18.167000	710	7	X	Y	NO	X	0	CH	0	16	35	15	32	NA	2014-03-28	2021-12-03 06:59:13.132	Y	3.16227766016838
CHG20140328	2014-03-28 06:59:13.633000	00:20:18.234000	00:20:24.234000	351	5	X	Y	NO	X	0	CH	6	12	26	14	25	NA	2014-03-28	2021-12-03 06:59:13.632	Y	2.23606797749979
CHG20140328	2014-03-28 06:59:30.966000	00:20:35.567000	00:20:37.534000	710	8	X	Y	NO	X	0	CH	1	14	37	13	37	NA	2014-03-28	2021-12-03 06:59:30.966	Y	1
CHG20140328	2014-03-28 07:00:18.899000	00:21:23.500000	00:21:26.801000	351	NA	Fe	Y	C	NA	NA	SF	3	11	28	NA	NA	NA	2014-03-28	2021-12-03 07:00:18.898	Y	NA
CHG20140328	2014-03-28 07:00:23.833000	00:21:28.434000	00:21:33.901000	710	9	702	Y	SI	702	0	SF	5	17.5	35	20	33	NA	2014-03-28	2021-12-03 07:00:23.832	Y	3.20156211871642
CHG20140328	2014-03-28 07:00:30.499000	00:21:35.100000	00:21:48.267000	705	1	X	N	NO	X	0	CH	13	9	14	10.5	11	NA	2014-03-28	2021-12-03 07:00:30.499	Y	3.35410196624968
CHG20140328	2014-03-28 07:00:47.733000	00:21:52.334000	00:21:52.734000	351	6	X	N	NO	X	0	CH	0	11.5	29	10	31	NA	2014-03-28	2021-12-03 07:00:47.733	Y	2.5
CHG20140328	2014-03-28 07:00:48.200000	00:21:52.801000	00:21:58.767000	705	2	X	N	NO	X	0	CH	5	9	28	10	31	NA	2014-03-28	2021-12-03 07:00:48.200	Y	3.16227766016838
CHG20140328	2014-03-28 07:00:59.666000	00:22:04.267000	00:22:05.267000	705	3	X	N	NO	X	0	CH	1	7	28	5	29	NA	2014-03-28	2021-12-03 07:00:59.665	Y	2.23606797749979
CHG20140328	2014-03-28 07:01:08.300000	00:22:12.901000	00:22:18.968000	705	4	X	Y	NO	X	0	CH	6	7	26	13	19	NA	2014-03-28	2021-12-03 07:01:08.299	Y	9.21954445729289
CHG20140328	2014-03-28 07:01:14.833000	00:22:19.434000	00:22:22.000000	315	4	X	Y	NO	X	0	CH	2	15	23	14	18	NA	2014-03-28	2021-12-03 07:01:14.832	Y	5.09901951359278
CHG20140328	2014-03-28 07:01:18.000000	00:22:22.601000	00:22:23.767000	315	5	X	Y	NO	X	0	CH	1	13	29	13	31	NA	2014-03-28	2021-12-03 07:01:18.000	Y	2
CHG20140328	2014-03-28 07:01:19.233000	00:22:23.834000	00:22:26.667000	351	7	X	Y	NO	X	0	CH	2	12	28	15	25	NA	2014-03-28	2021-12-03 07:01:19.233	Y	4.24264068711928
CHG20140328	2014-03-28 07:01:22.133000	00:22:26.734000	00:22:29.033000	702	4	X	Y	NO	X	0	CH	2	20	36	19	35	NA	2014-03-28	2021-12-03 07:01:22.132	Y	1.4142135623731
CHG20140328	2014-03-28 07:01:26.532000	00:22:31.133000	00:22:32.067000	710	10	X	Y	NO	X	0	CH	0	18.5	35	19.5	35	NA	2014-03-28	2021-12-03 07:01:26.532	Y	1
CHG20140328	2014-03-28 07:02:01.833000	00:23:06.434000	00:23:24.200000	702	5	710	N	SI	710	0	SF	17	21.5	30.5	19	31	NA	2014-03-28	2021-12-03 07:02:01.832	Y	2.54950975679639
CHG20140328	2014-03-28 07:10:48.399000	00:31:53.000000	00:31:55.567000	351	NA	Fe	Y	C	NA	NA	SF	2	13	26	NA	NA	NA	2014-03-28	2021-12-03 07:10:48.398	Y	NA
CHG20140328	2014-03-28 07:11:52.666000	00:32:57.267000	00:33:22.534000	351	8	710	Y	SI	351	4	FO	25	14	30	16	35	NA	2014-03-28	2021-12-03 07:11:52.665	Y	5.3851648071345
CHG20140328	2014-03-28 07:18:06.599000	00:39:11.200000	00:39:27.868000	351	9	705	Y	SI	351	2	FO	16	12	29	11	27	NA	2014-03-28	2021-12-03 07:18:06.598	Y	2.23606797749979
CHG20140328	2014-03-28 07:18:23.432000	00:39:28.033000	00:39:41.901000	351	10	315	Y	SI	351	3	FO	13	13	25	15	24	NA	2014-03-28	2021-12-03 07:18:23.431	Y	2.23606797749979
CHG20140328	2014-03-28 07:22:26.899000	00:43:31.500000	00:43:39.634000	315	6	351	Y	NO	351	2	FO	8	17	28	15.5	31	NA	2014-03-28	2021-12-03 07:22:26.898	Y	3.35410196624968
CHG20140328	2014-03-28 07:24:43.367000	00:45:47.968000	00:45:51.601000	351	NA	Fe	Y	C	NA	NA	SF	3	18	30	NA	NA	NA	2014-03-28	2021-12-03 07:24:43.367	Y	NA
CHG20140328	2014-03-28 07:24:49.100000	00:45:53.701000	00:45:56.901000	351	11	702	Y	NO	351	1	SF	3	16	30	18	30	NA	2014-03-28	2021-12-03 07:24:49.099	Y	2
CHG20140328	2014-03-28 07:24:53.933000	00:45:58.534000	00:46:09.200000	702	7	351	Y	NO	351	0	SF	10	20.5	31	20	32	NA	2014-03-28	2021-12-03 07:24:53.933	Y	1.11803398874989
CHG20140328	2014-03-28 07:26:03.000000	00:47:07.601000	00:48:01.534000	710	11	702	Y	NO	702	3	FO	53	18.5	33	20	31	NA	2014-03-28	2021-12-03 07:26:03.000	Y	2.5
CHG20140328	2014-03-28 07:26:48.499000	00:47:53.100000	00:47:55.000000	351	NA	Fe	Y	C	NA	NA	SF	1	14	27	NA	NA	NA	2014-03-28	2021-12-03 07:26:48.499	Y	NA
CHG20140328	2014-03-28 07:26:58.499000	00:48:03.100000	00:48:21.868000	351	12	705	Y	SI	351	1	FO	18	14	28	13	27	NA	2014-03-28	2021-12-03 07:26:58.499	Y	1.4142135623731
CHG20140328	2014-03-28 07:28:35.766000	00:49:40.367000	00:49:43.834000	351	NA	Fe	Y	C	NA	NA	SF	3	17	25	NA	NA	NA	2014-03-28	2021-12-03 07:28:35.766	Y	NA
CHG20140328	2014-03-28 07:28:43.066000	00:49:47.667000	00:49:52.234000	351	NA	Fe	Y	C	NA	NA	SF	4	16	24	NA	NA	NA	2014-03-28	2021-12-03 07:28:43.065	Y	NA
CHG20140328	2014-03-28 07:29:53.799000	00:50:58.400000	00:51:23.767000	710	12	702	Y	SI	702	1	FO	25	19	35	20	31	NA	2014-03-28	2021-12-03 07:29:53.799	Y	4.12310562561766
CHG20140328	2014-03-28 07:30:11.733000	00:51:16.334000	00:51:32.667000	705	5	X	Y	SI	X	0	CH	16	12	22	6	15	NA	2014-03-28	2021-12-03 07:30:11.733	Y	9.21954445729289
CHG20140328	2014-03-28 07:30:28.133000	00:51:32.734000	00:51:34.634000	315	7	X	Y	NO	X	0	CH	1	17	28	14.5	23	NA	2014-03-28	2021-12-03 07:30:28.132	Y	5.59016994374947
CHG20140328	2014-03-28 07:30:30.100000	00:51:34.701000	00:51:38.167000	351	13	X	Y	NO	X	0	CH	3	14	24	13	22	NA	2014-03-28	2021-12-03 07:30:30.099	Y	2.23606797749979
CHG20140328	2014-03-28 07:30:31.833000	00:51:36.434000	00:51:55.868000	702	8	710	N	NO	702	2	FO	19	21	32	20	32	NA	2014-03-28	2021-12-03 07:30:31.832	Y	1
CHG20140328	2014-03-28 07:30:36.933000	00:51:41.534000	00:51:43.267000	315	8	X	Y	NO	X	0	CH	1	15	26	13	22	NA	2014-03-28	2021-12-03 07:30:36.933	Y	4.47213595499958
CHG20140328	2014-03-28 07:30:38.733000	00:51:43.334000	00:51:47.334000	340	2	X	N	NO	X	0	CH	4	19	25	19	24	NA	2014-03-28	2021-12-03 07:30:38.733	Y	1
CHG20140328	2014-03-28 07:30:51.633000	00:51:56.234000	00:51:59.067000	702	9	X	N	NO	X	0	CH	2	20	30.5	24	32	NA	2014-03-28	2021-12-03 07:30:51.632	Y	4.27200187265877
CHG20140328	2014-03-28 07:30:59.300000	00:52:03.901000	00:52:13.400000	702	10	710	N	NO	710	0	SF	9	23	32	20	32	NA	2014-03-28	2021-12-03 07:30:59.299	Y	3
CHG20140328	2014-03-28 07:31:43.699000	00:52:48.300000	00:52:58.000000	351	14	340	Y	NO	351	0	FO	9	14	26	18	27	NA	2014-03-28	2021-12-03 07:31:43.698	Y	4.12310562561766
CHG20140328	2014-03-28 07:34:57.133000	00:56:01.734000	00:56:17.801000	351	15	340	Y	SI	351	2	FO	16	14.5	26	18	28	NA	2014-03-28	2021-12-03 07:34:57.132	Y	4.03112887414927
CHG20140328	2014-03-28 07:35:51.133000	00:56:55.734000	00:56:58.300000	710	13	702	Y	NO	702	0	SF	2	17	35	19	33	NA	2014-03-28	2021-12-03 07:35:51.132	Y	2.82842712474619
CHG20140328	2014-03-28 07:40:37.733000	01:01:42.334000	01:01:45.834000	351	NA	Fe	Y	C	NA	NA	SF	3	12	26	NA	NA	NA	2014-03-28	2021-12-03 07:40:37.733	Y	NA
CHG20140328	2014-03-28 07:41:34.100000	01:02:38.701000	01:02:54.934000	702	11	710	Y	SI	710	0	SF	16	20	31	19	32	NA	2014-03-28	2021-12-03 07:41:34.099	Y	1.4142135623731
CHG20140328	2014-03-28 07:42:44.532000	01:03:49.133000	01:03:59.100000	710	14	702	Y	NO	702	0	SF	9	19	31	20	31	NA	2014-03-28	2021-12-03 07:42:44.532	Y	1
CHG20140328	2014-03-28 07:43:09.566000	01:04:14.167000	01:04:43.234000	702	12	710	N	NO	710	0	FO	29	21	30	20	32	NA	2014-03-28	2021-12-03 07:43:09.565	Y	2.23606797749979
CHG20140328	2014-03-28 07:44:28.233000	01:05:32.834000	01:06:34.300000	340	3	702	Y	SI	702	1	FO	61	19.5	28	19.5	29	NA	2014-03-28	2021-12-03 07:44:28.233	Y	1
CHG20140328	2014-03-28 07:47:23.000000	01:08:27.601000	01:09:39.367000	340	4	702	N	SI	340	3	FO	71	19	27	20	31	NA	2014-03-28	2021-12-03 07:47:23.000	Y	4.12310562561766
CHG20140328	2014-03-28 07:48:57.899000	01:10:02.500000	01:13:33.167000	710	15	702	N	SI	702	1	FO	210	17	32	10	31	NA	2014-03-28	2021-12-03 07:48:57.898	Y	7.07106781186548
CHG20140328	2014-03-28 07:49:31.066000	01:10:35.667000	01:11:25.133000	315	9	340	N	SI	315	2	FO	49	16	27	19	29	NA	2014-03-28	2021-12-03 07:49:31.065	Y	3.60555127546399
CHG20140328	2014-03-28 07:50:13.166000	01:11:17.767000	01:11:21.400000	351	NA	Fe	Y	C	NA	NA	SF	3	12	25	NA	NA	NA	2014-03-28	2021-12-03 07:50:13.165	Y	NA
CHG20140328	2014-03-28 07:50:56.233000	01:12:00.834000	01:12:06.701000	351	NA	Fe	Y	C	NA	NA	SF	5	10	27	NA	NA	NA	2014-03-28	2021-12-03 07:50:56.233	Y	NA
CHG20140328	2014-03-28 07:54:17.633000	01:15:22.234000	01:16:18.434000	340	5	315	N	NO	315	0	FO	56	19.5	28	18	26	NA	2014-03-28	2021-12-03 07:54:17.632	Y	2.5
CHG20140328	2014-03-28 07:59:21.399000	01:20:26.000000	01:20:59.767000	340	6	315	N	SI	315	0	FO	33	20	28	19	25	NA	2014-03-28	2021-12-03 07:59:21.398	Y	3.16227766016838
CHG20140328	2014-03-28 07:59:59.633000	01:21:04.234000	01:23:39.934000	702	13	710	N	NO	702	0	FO	155	21	30	19	29	NA	2014-03-28	2021-12-03 07:59:59.632	Y	2.23606797749979
CHG20140328	2014-03-28 08:01:05.033000	01:22:09.634000	01:23:03.267000	340	7	315	N	SI	315	1	FO	53	20	29	19.5	28	NA	2014-03-28	2021-12-03 08:01:05.032	Y	1.11803398874989
CHG20140328	2014-03-28 08:05:10.100000	01:26:14.701000	01:27:10.200000	340	8	702	N	NO	340	0	FO	55	20	29	20.5	29	NA	2014-03-28	2021-12-03 08:05:10.099	Y	0.5
CHG20140328	2014-03-28 08:07:24.899000	01:28:29.500000	01:28:35.701000	315	10	340	N	NO	340	0	SF	6	19	29	20	29	NA	2014-03-28	2021-12-03 08:07:24.898	Y	1
CHG20140328	2014-03-28 08:07:41.466000	01:28:46.067000	01:31:20.167000	315	11	340	N	NO	315	0	FO	154	19	28	20	28	NA	2014-03-28	2021-12-03 08:07:41.466	Y	1
CHG20140328	2014-03-28 08:08:06.367000	01:29:10.968000	01:29:33.934000	710	16	702	N	NO	702	0	FO	22	19.5	29	22	28	NA	2014-03-28	2021-12-03 08:08:06.367	Y	2.69258240356725
CHG20140328	2014-03-28 08:10:26.267000	01:31:30.868000	01:31:39.934000	315	12	340	N	NO	315	0	FO	9	19	27	20	28	NA	2014-03-28	2021-12-03 08:10:26.266	Y	1.4142135623731
CHG20140328	2014-03-28 08:11:42.399000	01:32:47.000000	01:35:37.000000	340	9	315	N	NO	315	2	FO	170	21	25	20	25	NA	2014-03-28	2021-12-03 08:11:42.398	Y	1
CHG20140328	2014-03-28 08:15:30.633000	01:36:35.234000	01:38:25.901000	315	13	340	N	NO	315	4	FO	110	19	28	20	28	NA	2014-03-28	2021-12-03 08:15:30.632	Y	1
CHG20140328	2014-03-28 08:18:42.733000	01:39:47.334000	01:43:15.968000	315	14	340	N	NO	315	0	FO	208	18.5	26	21	28	NA	2014-03-28	2021-12-03 08:18:42.733	Y	3.20156211871642
CHG20140328	2014-03-28 08:27:07.466000	01:48:12.067000	02:00:41.667000	315	15	340	N	NO	315	1	FO	749	20	29	21	29	NA	2014-03-28	2021-12-03 08:27:07.466	N	1
CHG20140328	2014-03-28 08:40:45.166000	02:01:49.767000	02:11:20.934000	351	16	340	N	NO	351	0	FO	571	19	28	20	29	NA	2014-03-28	2021-12-03 08:40:45.165	N	1.4142135623731
CHG20140328	2014-03-28 08:51:12.866000	02:12:17.467000	02:15:15.033000	315	16	351	N	NO	351	1	FO	177	19	29	18	30	NA	2014-03-28	2021-12-03 08:51:12.865	N	1.4142135623731
CHG20140328	2014-03-28 08:54:25.866000	02:15:30.467000	02:15:57.334000	315	17	351	N	NO	315	0	FO	26	18	26	17	26	NA	2014-03-28	2021-12-03 08:54:25.865	N	1
CHG20140328	2014-03-28 08:56:50.933000	02:17:55.534000	02:18:14.000000	351	17	705	N	NO	705	0	FO	18	14	25	12	23	NA	2014-03-28	2021-12-03 08:56:50.933	N	2.82842712474619
CHG20140328	2014-03-28 08:59:03.532000	02:20:08.133000	02:20:29.067000	351	18	705	N	NO	705	0	FO	20	14	25	11	23	NA	2014-03-28	2021-12-03 08:59:03.532	N	3.60555127546399
CHG20140328	2014-03-28 08:59:33.000000	02:20:37.601000	02:32:38.601000	351	19	705	N	NO	351	0	FO	721	12	24	11	22	NA	2014-03-28	2021-12-03 08:59:33.000	N	2.23606797749979
CHG20140329	2014-03-29 06:47:46.468000	00:11:27.968000	00:11:56.801000	340	1	702	Y	SI	340	1	FO	28	21	28	20	30	NA	2014-03-29	2021-12-03 06:47:46.467	Y	2.23606797749979
CHG20140329	2014-03-29 06:48:50.167000	00:12:31.667000	00:15:03.834000	710	1	702	N	SI	702	0	FO	152	17	30.5	19.5	32	NA	2014-03-29	2021-12-03 06:48:50.167	Y	2.91547594742265
CHG20140329	2014-03-29 06:51:24.500000	00:15:06.000000	00:15:43.667000	340	2	702	N	SI	702	0	FO	37	21	30	11	39.5	NA	2014-03-29	2021-12-03 06:51:24.500	Y	13.7931142241337
CHG20140329	2014-03-29 06:53:42.767000	00:17:24.267000	00:17:45.601000	340	3	702	Y	SI	702	0	FO	21	20.5	30	19.5	31	NA	2014-03-29	2021-12-03 06:53:42.766	Y	1.4142135623731
CHG20140329	2014-03-29 06:54:27.500000	00:18:09.000000	00:18:30.234000	351	1	340	Y	SI	351	3	FO	21	16.5	30	20	29	NA	2014-03-29	2021-12-03 06:54:27.500	Y	3.64005494464026
CHG20140329	2014-03-29 06:54:32.600000	00:18:14.100000	00:19:23.968000	710	2	702	Y	SI	702	1	FO	69	17	32	19.5	32.5	NA	2014-03-29	2021-12-03 06:54:32.599	Y	2.54950975679639
CHG20140329	2014-03-29 06:56:18.867000	00:20:00.367000	00:20:33.767000	702	1	710	Y	SI	702	0	FO	33	19.5	30	18	31.5	NA	2014-03-29	2021-12-03 06:56:18.867	Y	2.12132034355964
CHG20140329	2014-03-29 06:56:38.967000	00:20:20.467000	00:20:26.434000	315	1	340	Y	SI	315	1	SF	5	18.5	29.5	20.5	29	NA	2014-03-29	2021-12-03 06:56:38.967	Y	2.06155281280883
CHG20140329	2014-03-29 06:57:11.967000	00:20:53.467000	00:22:05.300000	702	2	710	Y	NO	702	1	FO	71	20	29.5	19.5	30	NA	2014-03-29	2021-12-03 06:57:11.967	Y	0.707106781186548
CHG20140329	2014-03-29 06:58:29.867000	00:22:11.367000	00:23:54.200000	340	4	702	N	SI	702	1	FO	102	21.5	27	20	30	NA	2014-03-29	2021-12-03 06:58:29.867	Y	3.35410196624968
CHG20140329	2014-03-29 06:58:30.667000	00:22:12.167000	00:22:15.033000	351	NA	Fe	Y	C	NA	NA	SF	2	17	27	NA	NA	NA	2014-03-29	2021-12-03 06:58:30.667	Y	NA
CHG20140329	2014-03-29 07:01:08.234000	00:24:49.734000	00:30:48.934000	710	3	702	Y	NO	702	6	FO	359	17.5	32	19	30.5	NA	2014-03-29	2021-12-03 07:01:08.233	Y	2.12132034355964
CHG20140329	2014-03-29 07:07:16.834000	00:30:58.334000	00:32:51.734000	702	3	710	N	SI	710	0	FO	113	21.5	30	19.5	30	NA	2014-03-29	2021-12-03 07:07:16.834	Y	2
CHG20140329	2014-03-29 07:09:30.633000	00:33:12.133000	00:38:21.000000	340	5	702	N	NO	340	0	FO	308	21	29	20	29.5	NA	2014-03-29	2021-12-03 07:09:30.632	Y	1.11803398874989
CHG20140329	2014-03-29 07:14:57.800000	00:38:39.300000	00:44:35.167000	710	4	702	Y	SI	710	2	FO	355	16	29	20	29.5	NA	2014-03-29	2021-12-03 07:14:57.799	Y	4.03112887414927
CHG20140329	2014-03-29 07:21:19.401000	00:45:00.901000	00:58:40.601000	710	5	702	N	NO	710	2	FO	819	19	31	20	30	NA	2014-03-29	2021-12-03 07:21:19.401	Y	1.4142135623731
CHG20140329	2014-03-29 07:25:21.667000	00:49:03.167000	00:59:00.601000	351	2	340	N	SI	340	4	FO	597	9.5	27	20.5	28	NA	2014-03-29	2021-12-03 07:25:21.667	N	11.0453610171873
CHG20140329	2014-03-29 07:35:30.167000	00:59:11.667000	01:16:04.267000	351	3	710	N	NO	351	14	FO	1012	19.5	29.5	19	29.5	NA	2014-03-29	2021-12-03 07:35:30.167	N	0.5
CHG20140329	2014-03-29 07:37:59.500000	01:01:41.000000	01:10:40.033000	340	6	702	N	NO	340	0	FO	539	20	28	20.5	30	NA	2014-03-29	2021-12-03 07:37:59.500	N	2.06155281280883
CHG20140329	2014-03-29 07:47:49.700000	01:11:31.200000	01:17:28.801000	315	2	340	N	NO	315	0	FO	357	18	29	19	30	NA	2014-03-29	2021-12-03 07:47:49.700	N	1.4142135623731
CHG20140329	2014-03-29 07:54:51.734000	01:18:33.234000	01:30:52.334000	702	4	710	N	NO	710	3	FO	739	20	30	19	30	NA	2014-03-29	2021-12-03 07:54:51.733	N	1
CHG20140329	2014-03-29 07:56:21.967000	01:20:03.467000	01:24:10.734000	315	3	351	N	NO	351	0	FO	247	18	28	18.5	30	NA	2014-03-29	2021-12-03 07:56:21.967	N	2.06155281280883
CHG20140329	2014-03-29 08:00:50.834000	01:24:32.334000	01:25:38.801000	315	4	351	N	NO	315	0	FO	66	18	29	18.5	29	NA	2014-03-29	2021-12-03 08:00:50.834	N	0.5
CHG20140330	2014-03-30 06:52:35.167000	00:01:41.834000	00:01:48.000000	315	1	U1.30	Y	SI	U1.30	1	SF	6	13.5	27	11	21	NA	2014-03-30	2021-12-03 06:52:35.167	Y	6.5
CHG20140330	2014-03-30 06:52:46.034000	00:01:52.701000	00:02:30.567000	710	1	702	Y	SI	710	0	FO	37	16.5	31	19.5	32	NA	2014-03-30	2021-12-03 06:52:46.033	Y	3.16227766016838
CHG20140330	2014-03-30 06:53:44.000000	00:02:50.667000	00:03:41.367000	340	1	702	Y	SI	340	1	FO	50	19.5	31	19.5	32	NA	2014-03-30	2021-12-03 06:53:44.000	Y	1
CHG20140330	2014-03-30 06:54:05.301000	00:03:11.968000	00:03:15.801000	351	NA	Fe	Y	C	NA	NA	SF	3	14	23	NA	NA	NA	2014-03-30	2021-12-03 06:54:05.301	Y	NA
CHG20140330	2014-03-30 06:56:23.333000	00:05:30.000000	00:05:42.467000	351	1	315	Y	SI	351	2	FO	12	14	29	15.5	28	NA	2014-03-30	2021-12-03 06:56:23.332	Y	1.80277563773199
CHG20140330	2014-03-30 06:57:12.267000	00:06:18.934000	00:06:39.968000	340	2	702	Y	SI	340	0	FO	21	20.5	30	19.5	31	NA	2014-03-30	2021-12-03 06:57:12.266	Y	1.4142135623731
CHG20140330	2014-03-30 06:58:54.800000	00:08:01.467000	00:11:07.767000	710	2	702	Y	SI	710	1	FO	186	17	31	19	32	NA	2014-03-30	2021-12-03 06:58:54.799	Y	2.23606797749979
CHG20140330	2014-03-30 07:02:13.100000	00:11:19.767000	00:11:43.767000	340	3	702	Y	SI	340	0	FO	24	19	30	20	30	NA	2014-03-30	2021-12-03 07:02:13.099	Y	1
CHG20140330	2014-03-30 07:03:56.234000	00:13:02.901000	00:13:26.367000	340	4	702	Y	SI	340	0	FO	23	19	30	19	32	NA	2014-03-30	2021-12-03 07:03:56.233	Y	2
CHG20140330	2014-03-30 07:04:40.134000	00:13:46.801000	00:14:11.567000	340	5	702	Y	SI	340	0	FO	24	18.5	30	19.5	32	NA	2014-03-30	2021-12-03 07:04:40.134	Y	2.23606797749979
CHG20140330	2014-03-30 07:04:56.500000	00:14:03.167000	00:14:07.334000	351	NA	Fe	Y	C	NA	NA	SF	4	15	31	NA	NA	NA	2014-03-30	2021-12-03 07:04:56.500	Y	NA
CHG20140330	2014-03-30 07:06:14.800000	00:15:21.467000	00:16:39.033000	710	3	702	Y	NO	710	0	FO	77	17.5	33	19	32	NA	2014-03-30	2021-12-03 07:06:14.799	Y	1.80277563773199
CHG20140330	2014-03-30 07:06:34.034000	00:15:40.701000	00:15:55.067000	351	2	315	Y	SI	351	1	FO	14	14.5	30	15.5	28	NA	2014-03-30	2021-12-03 07:06:34.033	Y	2.23606797749979
CHG20140330	2014-03-30 07:07:25.433000	00:16:32.100000	00:16:37.534000	315	2	U3.30	Y	NO	U3.30	0	CH	5	15.5	27	18	19	NA	2014-03-30	2021-12-03 07:07:25.433	Y	8.38152730712011
CHG20140330	2014-03-30 07:07:32.700000	00:16:39.367000	00:17:09.834000	U1.30	1	U3.30	N	NO	U3.30	0	CH	30	7.5	18	10.5	16	NA	2014-03-30	2021-12-03 07:07:32.700	Y	3.60555127546399
CHG20140330	2014-03-30 07:07:40.867000	00:16:47.534000	00:17:16.067000	702	1	710	Y	SI	710	0	FO	28	18.5	33	19	32	NA	2014-03-30	2021-12-03 07:07:40.867	Y	1.11803398874989
CHG20140330	2014-03-30 07:08:08.000000	00:17:14.667000	00:17:18.367000	315	3	X	N	NO	X	0	CH	3	13	18	11	17	NA	2014-03-30	2021-12-03 07:08:08.000	Y	2.23606797749979
CHG20140330	2014-03-30 07:08:11.767000	00:17:18.434000	00:17:28.634000	351	3	X	Y	NO	X	0	CH	10	15.5	30	12	25	NA	2014-03-30	2021-12-03 07:08:11.766	Y	6.10327780786685
CHG20140330	2014-03-30 07:08:18.600000	00:17:25.267000	00:17:27.267000	315	4	U3.30	Y	NO	U3.30	0	CH	2	13.5	26	11.5	24	NA	2014-03-30	2021-12-03 07:08:18.599	Y	2.82842712474619
CHG20140330	2014-03-30 07:08:23.934000	00:17:30.601000	00:17:33.334000	351	4	U3.30	Y	NO	U3.30	0	CH	2	8.5	31	11	29	NA	2014-03-30	2021-12-03 07:08:23.934	Y	3.20156211871642
CHG20140330	2014-03-30 07:08:26.733000	00:17:33.400000	00:17:37.834000	710	4	U3.30	Y	NO	U3.30	0	CH	4	17	32	14.5	31	NA	2014-03-30	2021-12-03 07:08:26.733	Y	2.69258240356725
CHG20140330	2014-03-30 07:08:31.234000	00:17:37.901000	00:17:45.234000	702	2	U3.30	Y	NO	U3.30	0	CH	7	19.5	32	22	33	NA	2014-03-30	2021-12-03 07:08:31.233	Y	2.69258240356725
CHG20140330	2014-03-30 07:08:37.100000	00:17:43.767000	00:17:48.534000	U1.30	2	X	N	NO	X	0	CH	4	9.3	17	13	17	NA	2014-03-30	2021-12-03 07:08:37.099	Y	3.7
CHG20140330	2014-03-30 07:08:38.633000	00:17:45.300000	00:17:49.467000	340	6	U3.30	Y	NO	U3.30	0	CH	4	20.5	30	24.5	28	NA	2014-03-30	2021-12-03 07:08:38.632	Y	4.47213595499958
CHG20140330	2014-03-30 07:08:44.733000	00:17:51.400000	00:17:55.767000	710	5	U3.30	Y	NO	U3.30	0	CH	4	18.5	33	16.5	32	NA	2014-03-30	2021-12-03 07:08:44.733	Y	2.23606797749979
CHG20140330	2014-03-30 07:08:49.167000	00:17:55.834000	00:17:58.567000	351	5	U3.30	Y	NO	U3.30	0	CH	2	14	30	10.5	33	NA	2014-03-30	2021-12-03 07:08:49.167	Y	4.60977222864644
CHG20140330	2014-03-30 07:08:53.533000	00:18:00.200000	00:18:07.434000	351	6	X	Y	NO	X	0	CH	7	10	29	11.5	28	NA	2014-03-30	2021-12-03 07:08:53.532	Y	1.80277563773199
CHG20140330	2014-03-30 07:09:02.934000	00:18:09.601000	00:18:10.968000	315	5	X	Y	NO	X	0	CH	1	14.5	25	12.5	24	NA	2014-03-30	2021-12-03 07:09:02.934	Y	2.23606797749979
CHG20140330	2014-03-30 07:09:04.366000	00:18:11.033000	00:18:12.033000	351	7	X	Y	NO	X	0	CH	1	13.5	29	12.5	28	NA	2014-03-30	2021-12-03 07:09:04.365	Y	1.4142135623731
CHG20140330	2014-03-30 07:09:05.433000	00:18:12.100000	00:18:13.734000	315	5.1	X	Y	NO	X	0	CH	1	13	26	13.5	28	NA	2014-03-30	2021-12-03 07:09:05.433	Y	2.06155281280883
CHG20140330	2014-03-30 07:09:07.201000	00:18:13.868000	00:18:19.000000	351	7.1	X	Y	NO	X	0	CH	5	15	28	18	29	NA	2014-03-30	2021-12-03 07:09:07.200	Y	3.16227766016838
CHG20140330	2014-03-30 07:09:12.400000	00:18:19.067000	00:18:20.033000	340	7	X	Y	NO	X	0	CH	0	19	31	19	31.5	NA	2014-03-30	2021-12-03 07:09:12.400	Y	0.5
CHG20140330	2014-03-30 07:09:13.433000	00:18:20.100000	00:18:27.400000	702	3	X	Y	NO	X	0	CH	7	19.5	31	20	30	NA	2014-03-30	2021-12-03 07:09:13.433	Y	1.11803398874989
CHG20140330	2014-03-30 07:09:18.934000	00:18:25.601000	00:18:40.701000	U1.30	3	X	Y	SI	U1.30	0	FO	15	10.5	18	14	20	NA	2014-03-30	2021-12-03 07:09:18.934	Y	4.03112887414927
CHG20140330	2014-03-30 07:09:20.800000	00:18:27.467000	00:18:32.834000	351	8	X	Y	NO	X	0	CH	5	16	31	17.5	31	NA	2014-03-30	2021-12-03 07:09:20.799	Y	1.5
CHG20140330	2014-03-30 07:09:26.500000	00:18:33.167000	00:18:34.000000	340	8	X	Y	NO	X	0	CH	0	20	30	17.5	29	NA	2014-03-30	2021-12-03 07:09:26.500	Y	2.69258240356725
CHG20140330	2014-03-30 07:09:27.400000	00:18:34.067000	00:18:39.334000	315	6	X	Y	NO	X	0	CH	5	15.5	26	17	26	NA	2014-03-30	2021-12-03 07:09:27.400	Y	1.5
CHG20140330	2014-03-30 07:09:32.733000	00:18:39.400000	00:18:45.200000	351	9	X	Y	NO	X	0	CH	5	14	30	12.5	29	NA	2014-03-30	2021-12-03 07:09:32.733	Y	1.80277563773199
CHG20140330	2014-03-30 07:09:39.034000	00:18:45.701000	00:18:50.567000	315	7	X	Y	SI	X	1	CH	4	14.5	25	14.5	20	NA	2014-03-30	2021-12-03 07:09:39.033	Y	5
CHG20140330	2014-03-30 07:09:39.533000	00:18:46.200000	00:18:58.133000	340	9	702	Y	SI	340	0	FO	11	19	30	18	32	NA	2014-03-30	2021-12-03 07:09:39.532	Y	2.23606797749979
CHG20140330	2014-03-30 07:09:44.134000	00:18:50.801000	00:18:54.601000	315	8	U1.30	N	NO	U1.30	3	SF	3	12	19	11.5	18	NA	2014-03-30	2021-12-03 07:09:44.134	Y	1.11803398874989
CHG20140330	2014-03-30 07:09:48.400000	00:18:55.067000	00:18:59.534000	315	9	X	Y	NO	X	0	CH	4	9.5	17	12	21	NA	2014-03-30	2021-12-03 07:09:48.400	Y	4.7169905660283
CHG20140330	2014-03-30 07:09:53.134000	00:18:59.801000	00:19:00.868000	315	10	X	Y	NO	X	0	CH	1	13.5	25	12	27	NA	2014-03-30	2021-12-03 07:09:53.134	Y	2.5
CHG20140330	2014-03-30 07:09:54.600000	00:19:01.267000	00:19:01.367000	315	11	X	Y	NO	X	1	CH	0	12.5	25	14	26	NA	2014-03-30	2021-12-03 07:09:54.599	Y	1.80277563773199
CHG20140330	2014-03-30 07:09:54.767000	00:19:01.434000	00:19:21.434000	351	10	X	Y	NO	X	0	CH	20	15	30	14	28	NA	2014-03-30	2021-12-03 07:09:54.766	Y	2.23606797749979
CHG20140330	2014-03-30 07:10:17.867000	00:19:24.534000	00:20:05.033000	351	11	X	Y	NO	X	0	CH	40	12.5	31	12	29	NA	2014-03-30	2021-12-03 07:10:17.867	Y	2.06155281280883
CHG20140330	2014-03-30 07:10:57.301000	00:20:03.968000	00:20:07.434000	702	4	X	N	NO	X	0	CH	3	23.5	32	25	31	NA	2014-03-30	2021-12-03 07:10:57.301	Y	1.80277563773199
CHG20140330	2014-03-30 07:11:01.500000	00:20:08.167000	00:20:10.434000	702	5	X	N	NO	X	0	CH	2	24.5	32	26	32	NA	2014-03-30	2021-12-03 07:11:01.500	Y	1.5
CHG20140330	2014-03-30 07:11:09.600000	00:20:16.267000	00:20:20.234000	315	13	X	Y	SI	X	0	CH	3	15	27	18.5	18	NA	2014-03-30	2021-12-03 07:11:09.599	Y	9.65660395791398
CHG20140330	2014-03-30 07:11:15.967000	00:20:22.634000	00:20:25.100000	702	6	X	Y	NO	X	0	CH	2	19	31	17.5	30	NA	2014-03-30	2021-12-03 07:11:15.967	Y	1.80277563773199
CHG20140330	2014-03-30 07:11:19.167000	00:20:25.834000	00:20:35.367000	351	12	X	Y	NO	X	0	CH	9	14	29	14.5	32	NA	2014-03-30	2021-12-03 07:11:19.167	Y	3.04138126514911
CHG20140330	2014-03-30 07:11:39.134000	00:20:45.801000	00:20:52.267000	351	13	X	Y	NO	X	0	CH	6	13.5	29	11	32	NA	2014-03-30	2021-12-03 07:11:39.134	Y	3.90512483795333
CHG20140330	2014-03-30 07:11:45.867000	00:20:52.534000	00:21:02.000000	315	14	X	Y	NO	X	0	CH	9	14	27	13	24	NA	2014-03-30	2021-12-03 07:11:45.867	Y	3.16227766016838
CHG20140330	2014-03-30 07:12:33.067000	00:21:39.734000	00:21:45.968000	U1.30	4	X	N	NO	X	0	CH	6	10	15	13	0	NA	2014-03-30	2021-12-03 07:12:33.066	Y	15.2970585407784
CHG20140330	2014-03-30 07:12:45.667000	00:21:52.334000	00:22:00.567000	U1.30	5	X	N	NO	X	0	CH	8	11.5	17	8	10	NA	2014-03-30	2021-12-03 07:12:45.667	Y	7.82623792124926
CHG20140330	2014-03-30 07:13:08.633000	00:22:15.300000	00:22:28.834000	351	14	315	Y	SI	351	1	FO	13	15	30	15.5	29	NA	2014-03-30	2021-12-03 07:13:08.632	Y	1.11803398874989
CHG20140330	2014-03-30 07:13:53.767000	00:23:00.434000	00:23:05.434000	315	15	X	Y	SI	X	0	CH	5	16	28	18.5	19	NA	2014-03-30	2021-12-03 07:13:53.766	Y	9.3407708461347
CHG20140330	2014-03-30 07:14:05.466000	00:23:12.133000	00:23:14.968000	351	15	X	Y	NO	351	0	SF	2	14.5	21	9.5	29.5	NA	2014-03-30	2021-12-03 07:14:05.466	Y	9.86154146165801
CHG20140330	2014-03-30 07:14:11.100000	00:23:17.767000	00:23:24.801000	U1.30	6	X	N	NO	X	0	CH	7	9.5	15	14.5	15	NA	2014-03-30	2021-12-03 07:14:11.099	Y	5
CHG20140330	2014-03-30 07:14:18.201000	00:23:24.868000	00:23:34.534000	351	16	X	Y	NO	X	0	CH	9	14.5	30	7	31	NA	2014-03-30	2021-12-03 07:14:18.200	Y	7.56637297521078
CHG20140330	2014-03-30 07:14:18.833000	00:23:25.500000	00:23:30.167000	315	16	X	Y	NO	X	0	CH	4	13.5	26	16	19	NA	2014-03-30	2021-12-03 07:14:18.832	Y	7.43303437365925
CHG20140330	2014-03-30 07:14:24.201000	00:23:30.868000	00:23:33.467000	315	17	X	Y	NO	X	0	CH	2	20.5	21	14	26	NA	2014-03-30	2021-12-03 07:14:24.200	Y	8.20060973342836
CHG20140330	2014-03-30 07:14:26.867000	00:23:33.534000	00:23:37.067000	340	11	X	Y	NO	X	0	CH	3	19.5	31	20	30	NA	2014-03-30	2021-12-03 07:14:26.867	Y	1.11803398874989
CHG20140330	2014-03-30 07:14:27.833000	00:23:34.500000	00:23:42.534000	U1.30	7	X	N	NO	X	0	CH	8	15	19	18	13	NA	2014-03-30	2021-12-03 07:14:27.832	Y	6.70820393249937
CHG20140330	2014-03-30 07:14:39.234000	00:23:45.901000	00:23:53.667000	U1.30	8	X	N	NO	X	0	CH	7	17.5	14	16.5	11	NA	2014-03-30	2021-12-03 07:14:39.233	Y	3.16227766016838
CHG20140330	2014-03-30 07:15:03.967000	00:24:10.634000	00:24:11.701000	315	18	X	Y	NO	X	0	CH	1	14	26	12.5	25	NA	2014-03-30	2021-12-03 07:15:03.967	Y	1.80277563773199
CHG20140330	2014-03-30 07:15:05.100000	00:24:11.767000	00:24:15.767000	351	17	X	Y	NO	X	0	CH	4	14	29	12.5	27	NA	2014-03-30	2021-12-03 07:15:05.099	Y	2.5
CHG20140330	2014-03-30 07:15:05.134000	00:24:11.801000	00:24:13.868000	U1.30	9	X	N	NO	X	0	CH	2	15.5	18	16.5	18	NA	2014-03-30	2021-12-03 07:15:05.134	Y	1
CHG20140330	2014-03-30 07:15:09.167000	00:24:15.834000	00:24:18.767000	315	18.1	X	Y	NO	X	0	CH	2	15	27	15	23	NA	2014-03-30	2021-12-03 07:15:09.167	Y	4
CHG20140330	2014-03-30 07:15:16.934000	00:24:23.601000	00:24:26.767000	315	19	X	Y	NO	X	0	CH	3	14	24	17	21	NA	2014-03-30	2021-12-03 07:15:16.934	Y	4.24264068711928
CHG20140330	2014-03-30 07:15:20.900000	00:24:27.567000	00:24:29.868000	315	20	X	Y	NO	X	0	CH	2	17.5	22	19.5	17	NA	2014-03-30	2021-12-03 07:15:20.900	Y	5.3851648071345
CHG20140330	2014-03-30 07:15:41.500000	00:24:48.167000	00:24:51.801000	340	12	X	N	NO	X	0	CH	3	21	30	24.5	30	NA	2014-03-30	2021-12-03 07:15:41.500	Y	3.5
CHG20140330	2014-03-30 07:15:45.201000	00:24:51.868000	00:25:17.234000	340	13	702	Y	SI	340	1	FO	25	24.5	30	18.5	31	NA	2014-03-30	2021-12-03 07:15:45.200	Y	6.08276253029822
CHG20140330	2014-03-30 07:16:16.700000	00:25:23.367000	00:25:25.934000	315	21	X	Y	NO	X	0	CH	2	13.5	25	20	29	NA	2014-03-30	2021-12-03 07:16:16.700	Y	7.63216876123687
CHG20140330	2014-03-30 07:16:19.333000	00:25:26.000000	00:25:29.234000	340	14	X	Y	NO	X	0	CH	3	19	30	20	24	NA	2014-03-30	2021-12-03 07:16:19.332	Y	6.08276253029822
CHG20140330	2014-03-30 07:16:22.633000	00:25:29.300000	00:25:31.834000	315	22	X	Y	NO	X	0	CH	2	18	26	21	20	NA	2014-03-30	2021-12-03 07:16:22.632	Y	6.70820393249937
CHG20140330	2014-03-30 07:16:31.167000	00:25:37.834000	00:25:42.500000	315	23	X	Y	NO	X	0	CH	4	15	22	11.5	20	NA	2014-03-30	2021-12-03 07:16:31.167	Y	4.03112887414927
CHG20140330	2014-03-30 07:17:17.000000	00:26:23.667000	00:27:44.100000	710	7	702	Y	SI	702	2	FO	80	16.5	31	18.5	33	NA	2014-03-30	2021-12-03 07:17:17.000	Y	2.82842712474619
CHG20140330	2014-03-30 07:17:41.533000	00:26:48.200000	00:26:50.434000	315	24	X	Y	NO	X	0	CH	2	11.5	21	9	24	NA	2014-03-30	2021-12-03 07:17:41.532	Y	3.90512483795333
CHG20140330	2014-03-30 07:17:46.400000	00:26:53.067000	00:27:12.167000	U2.30	1	U1.30	N	SI	U1.30	0	SF	19	3.5	16	8	17	NA	2014-03-30	2021-12-03 07:17:46.400	Y	4.60977222864644
CHG20140330	2014-03-30 07:18:02.867000	00:27:09.534000	00:27:14.934000	351	18	X	Y	NO	X	0	CH	5	13	29	9.5	30	NA	2014-03-30	2021-12-03 07:18:02.867	Y	3.64005494464026
CHG20140330	2014-03-30 07:18:32.767000	00:27:39.434000	00:27:42.534000	315	25	X	Y	NO	X	0	CH	3	14.5	26	13	25	NA	2014-03-30	2021-12-03 07:18:32.766	Y	1.80277563773199
CHG20140330	2014-03-30 07:18:35.934000	00:27:42.601000	00:27:46.133000	340	15	X	Y	NO	X	0	CH	3	18.5	30	18	25	NA	2014-03-30	2021-12-03 07:18:35.934	Y	5.02493781056044
CHG20140330	2014-03-30 07:19:40.134000	00:28:46.801000	00:28:55.400000	U2.30	2	U1.30	N	SI	U1.30	0	SF	8	3.5	16	9.5	17	NA	2014-03-30	2021-12-03 07:19:40.134	Y	6.08276253029822
CHG20140330	2014-03-30 07:20:09.567000	00:29:16.234000	00:29:25.667000	351	19	702	Y	SI	351	0	FO	9	15.5	30	17.5	30	NA	2014-03-30	2021-12-03 07:20:09.566	Y	2
CHG20140330	2014-03-30 07:20:45.633000	00:29:52.300000	00:29:56.000000	351	NA	Fe	Y	C	NA	NA	SF	3	15	28	NA	NA	NA	2014-03-30	2021-12-03 07:20:45.632	Y	NA
CHG20140330	2014-03-30 07:21:28.400000	00:30:35.067000	00:33:00.200000	702	7	340	Y	SI	340	8	FO	145	18	30	19	29	NA	2014-03-30	2021-12-03 07:21:28.400	Y	1.4142135623731
CHG20140330	2014-03-30 07:21:50.633000	00:30:57.300000	00:31:03.200000	U2.30	3	U1.30	N	SI	U2.30	0	SF	5	3.5	16	10	18	NA	2014-03-30	2021-12-03 07:21:50.632	Y	6.80073525436772
CHG20140330	2014-03-30 07:21:59.000000	00:31:05.667000	00:31:09.133000	351	NA	Fe	Y	C	NA	NA	SF	3	15	30	NA	NA	NA	2014-03-30	2021-12-03 07:21:59.000	Y	NA
CHG20140330	2014-03-30 07:27:28.366000	00:36:35.033000	00:39:56.701000	710	8	702	Y	SI	710	0	FO	201	15	30	18.5	31	NA	2014-03-30	2021-12-03 07:27:28.365	Y	3.64005494464026
CHG20140330	2014-03-30 07:28:30.934000	00:37:37.601000	00:37:40.801000	351	NA	Fe	Y	C	NA	NA	SF	3	12	27	NA	NA	NA	2014-03-30	2021-12-03 07:28:30.934	Y	NA
CHG20140330	2014-03-30 07:31:07.201000	00:40:13.868000	00:40:54.634000	710	9	702	Y	NO	710	0	FO	40	18	31	18.5	30	NA	2014-03-30	2021-12-03 07:31:07.200	Y	1.11803398874989
CHG20140330	2014-03-30 07:31:11.034000	00:40:17.701000	00:40:24.334000	U1.30	10	U3.30	N	SI	U3.30	0	SF	6	10.5	18	6	30	NA	2014-03-30	2021-12-03 07:31:11.033	Y	12.8160056179763
CHG20140330	2014-03-30 07:31:48.400000	00:40:55.067000	00:40:58.000000	351	NA	Fe	Y	C	NA	NA	SF	2	13	25	NA	NA	NA	2014-03-30	2021-12-03 07:31:48.400	Y	NA
CHG20140330	2014-03-30 07:32:32.733000	00:41:39.400000	00:41:47.434000	710	10	702	Y	SI	702	0	FO	8	15.5	30	18.5	31	NA	2014-03-30	2021-12-03 07:32:32.733	Y	3.16227766016838
CHG20140330	2014-03-30 07:33:02.900000	00:42:09.567000	00:42:15.100000	351	20	U3.30	Y	SI	U3.30	0	CH	5	11	29	6	30	NA	2014-03-30	2021-12-03 07:33:02.900	Y	5.09901951359278
CHG20140330	2014-03-30 07:33:26.067000	00:42:32.734000	00:42:48.200000	340	16	702	Y	SI	340	0	FO	15	19.5	29	18.5	30	NA	2014-03-30	2021-12-03 07:33:26.066	Y	1.4142135623731
CHG20140330	2014-03-30 07:33:27.567000	00:42:34.234000	00:42:43.500000	U1.30	11	U3.30	Y	SI	U3.30	0	CH	9	9	18	6	28	NA	2014-03-30	2021-12-03 07:33:27.566	Y	10.4403065089106
CHG20140330	2014-03-30 07:34:25.934000	00:43:32.601000	00:43:38.200000	351	21	U3.30	Y	NO	U3.30	0	CH	5	9.5	30	5	32	NA	2014-03-30	2021-12-03 07:34:25.934	Y	4.92442890089805
CHG20140330	2014-03-30 07:34:35.333000	00:43:42.000000	00:43:49.500000	315	26	U3.30	Y	NO	U3.30	0	CH	7	10.5	26	9	25	NA	2014-03-30	2021-12-03 07:34:35.332	Y	1.80277563773199
CHG20140330	2014-03-30 07:34:42.900000	00:43:49.567000	00:43:50.500000	351	22	U3.30	Y	NO	U3.30	0	CH	0	12.5	29	15.5	18	NA	2014-03-30	2021-12-03 07:34:42.900	Y	11.4017542509914
CHG20140330	2014-03-30 07:34:43.900000	00:43:50.567000	00:43:52.334000	340	17	U3.30	Y	NO	U3.30	0	CH	1	19	29	17	29	NA	2014-03-30	2021-12-03 07:34:43.900	Y	2
CHG20140330	2014-03-30 07:34:46.800000	00:43:53.467000	00:43:58.100000	351	22.1	U3.30	Y	NO	U3.30	0	CH	4	17	28.5	9.5	24	NA	2014-03-30	2021-12-03 07:34:46.799	Y	8.74642784226795
CHG20140330	2014-03-30 07:35:19.034000	00:44:25.701000	00:44:28.434000	U1.30	12	U3.30	Y	NO	U3.30	0	CH	2	7	18	6	27	NA	2014-03-30	2021-12-03 07:35:19.033	Y	9.05538513813742
CHG20140330	2014-03-30 07:37:09.733000	00:46:16.400000	00:48:01.868000	710	11	702	Y	SI	710	0	FO	105	17	31	19.5	30	NA	2014-03-30	2021-12-03 07:37:09.733	Y	2.69258240356725
CHG20140330	2014-03-30 07:39:08.433000	00:48:15.100000	00:49:14.701000	710	12	702	Y	NO	710	0	FO	59	19	30	20	30	NA	2014-03-30	2021-12-03 07:39:08.433	Y	1
CHG20140330	2014-03-30 07:49:44.433000	00:58:51.100000	00:59:17.567000	315	27	340	Y	SI	315	0	FO	26	17	27	20	29	NA	2014-03-30	2021-12-03 07:49:44.433	Y	3.60555127546399
CHG20140330	2014-03-30 07:50:26.733000	00:59:33.400000	00:59:45.667000	315	28	340	Y	SI	315	0	FO	12	18.5	27	20	28	NA	2014-03-30	2021-12-03 07:50:26.733	Y	1.80277563773199
CHG20140330	2014-03-30 07:55:47.733000	01:04:54.400000	01:05:11.834000	315	29	340	Y	SI	340	0	SF	17	13	25	19.5	30	NA	2014-03-30	2021-12-03 07:55:47.733	Y	8.20060973342836
CHG20140330	2014-03-30 07:56:09.400000	01:05:16.067000	01:06:30.367000	315	30	340	Y	SI	315	1	FO	74	18.5	30	20	30	NA	2014-03-30	2021-12-03 07:56:09.400	Y	1.5
CHG20140330	2014-03-30 08:09:19.466000	01:18:26.133000	01:18:45.133000	351	23	340	N	SI	351	0	SF	19	11.5	30	20	30	NA	2014-03-30	2021-12-03 08:09:19.466	N	8.5
CHG20140330	2014-03-30 08:09:38.533000	01:18:45.200000	01:26:01.100000	315	31	351	N	NO	351	1	FO	435	15.5	29	17	30	NA	2014-03-30	2021-12-03 08:09:38.532	N	1.80277563773199
CHG20140330	2014-03-30 08:16:55.800000	01:26:02.467000	01:26:29.968000	351	24	X	N	SI	X	0	CH	27	16	30	3.5	30	NA	2014-03-30	2021-12-03 08:16:55.799	N	12.5
CHG20140330	2014-03-30 08:17:53.767000	01:27:00.434000	01:29:38.334000	U1.30	13	U4.30	N	SI	U4.30	4	FO	157	4.5	16	1	15	NA	2014-03-30	2021-12-03 08:17:53.766	N	3.64005494464026
CHG20140330	2014-03-30 08:20:46.366000	01:29:53.033000	01:30:26.100000	U1.30	14	315	N	SI	315	0	FO	33	8	14	10.5	18	NA	2014-03-30	2021-12-03 08:20:46.365	N	4.7169905660283
CHG20140330	2014-03-30 08:26:43.733000	01:35:50.400000	01:35:54.167000	U4.30	1	U1.30	N	SI	U4.30	0	SF	3	2	15	5.5	18	NA	2014-03-30	2021-12-03 08:26:43.733	N	4.60977222864644
CHG20140330	2014-03-30 08:28:17.700000	01:37:24.367000	01:38:36.901000	U4.30	2	U1.30	N	SI	U4.30	4	FO	72	5	16	9	17	NA	2014-03-30	2021-12-03 08:28:17.700	N	4.12310562561766
CHG20140330	2014-03-30 08:43:53.134000	01:52:59.801000	02:04:17.934000	351	25	340	N	NO	351	4	FO	678	12	28	20	30	NA	2014-03-30	2021-12-03 08:43:53.134	N	8.24621125123532
CHG20140330	2014-03-30 08:53:51.400000	02:02:58.067000	02:03:10.300000	U4.30	3	U1.30	N	NO	U1.30	0	CH	12	6.5	-2	15	-2	NA	2014-03-30	2021-12-03 08:53:51.400	N	8.5
CHG20140330	2014-03-30 08:54:03.700000	02:03:10.367000	02:03:22.801000	315	32	U1.30	N	NO	U1.30	0	CH	12	14	6	15	-2	NA	2014-03-30	2021-12-03 08:54:03.700	N	8.06225774829855
CHG20140330	2014-03-30 08:54:16.500000	02:03:23.167000	02:03:37.334000	315	33	U4.30	N	NO	U4.30	3	FO	14	11.5	2	13	1	NA	2014-03-30	2021-12-03 08:54:16.500	N	1.80277563773199
CHG20140330	2014-03-30 08:55:36.733000	02:04:43.400000	02:04:52.334000	U4.30	4	U1.30	Y	SI	U1.30	0	CH	8	-1.5	8	7	15	NA	2014-03-30	2021-12-03 08:55:36.733	N	11.0113577727726
CHG20140330	2014-03-30 08:56:14.533000	02:05:21.200000	02:05:31.534000	351	26	U1.30	N	SI	U1.30	0	CH	10	13.5	28	4	19	NA	2014-03-30	2021-12-03 08:56:14.532	N	13.0862523283024
CHG20140330	2014-03-30 08:58:17.400000	02:07:24.067000	02:07:41.400000	315	34	U1.30	N	SI	U1.30	0	SF	17	11	16	9	15	NA	2014-03-30	2021-12-03 08:58:17.400	N	2.23606797749979
CHG20140331	2014-03-31 06:44:55.733000	00:08:37.300000	00:08:51.801000	340	1	702	N	SI	340	0	FO	14	21.5	29.5	22	29	NA	2014-03-31	2021-12-03 06:44:55.733	Y	0.707106781186548
CHG20140331	2014-03-31 06:46:34.167000	00:10:15.734000	00:10:36.000000	U3.31	1	U1.31	N	SI	U1.31	0	FO	20	7.5	16	8	27	NA	2014-03-31	2021-12-03 06:46:34.167	Y	11.0113577727726
CHG20140331	2014-03-31 06:47:10.800000	00:10:52.367000	00:10:56.133000	351	NA	Fe	Y	C	NA	NA	SF	3	16	25	NA	NA	NA	2014-03-31	2021-12-03 06:47:10.799	Y	NA
CHG20140331	2014-03-31 06:47:18.100000	00:10:59.667000	00:11:03.567000	351	1	340	Y	NO	351	0	SF	3	17.5	33	19.5	34	NA	2014-03-31	2021-12-03 06:47:18.099	Y	2.23606797749979
CHG20140331	2014-03-31 06:48:48.301000	00:12:29.868000	00:12:40.000000	U3.31	2	U1.31	N	SI	U1.31	1	CH	10	9	17	6.5	28	NA	2014-03-31	2021-12-03 06:48:48.301	Y	11.2805141726785
CHG20140331	2014-03-31 06:48:58.500000	00:12:40.067000	00:12:42.868000	351	2	U1.31	Y	NO	U1.31	0	CH	2	17.5	30	14.5	30	NA	2014-03-31	2021-12-03 06:48:58.500	Y	3
CHG20140331	2014-03-31 06:50:28.867000	00:14:10.434000	00:14:11.934000	351	3	U1.31	Y	NO	U1.31	0	CH	1	17.5	33	14	33	NA	2014-03-31	2021-12-03 06:50:28.867	Y	3.5
CHG20140331	2014-03-31 06:51:30.367000	00:15:11.934000	00:15:20.334000	U3.31	3	U1.31	N	SI	U1.31	0	SF	8	9	15	7	28	NA	2014-03-31	2021-12-03 06:51:30.367	Y	13.1529464379659
CHG20140331	2014-03-31 06:51:50.134000	00:15:31.701000	00:15:35.000000	U3.31	4	U1.31	N	SI	U1.31	0	SF	3	7.5	20.5	8.5	30	NA	2014-03-31	2021-12-03 06:51:50.134	Y	9.5524865872714
CHG20140331	2014-03-31 06:54:04.433000	00:17:46.000000	00:18:13.634000	U3.31	5	U1.31	N	SI	U1.31	0	SF	27	9	15	6.5	30	NA	2014-03-31	2021-12-03 06:54:04.433	Y	15.2069063257455
CHG20140331	2014-03-31 06:54:08.234000	00:17:49.801000	00:18:11.701000	340	2	702	N	SI	340	2	FO	21	20	30	20.5	30	NA	2014-03-31	2021-12-03 06:54:08.233	Y	0.5
CHG20140331	2014-03-31 06:54:35.067000	00:18:16.634000	00:18:19.500000	351	4	U1.31	Y	NO	U1.31	0	SF	2	17	31	11.5	28	NA	2014-03-31	2021-12-03 06:54:35.066	Y	6.26498204307083
CHG20140331	2014-03-31 06:55:01.167000	00:18:42.734000	00:18:50.234000	U3.31	6	U1.31	N	SI	U1.31	0	CH	7	7	20	7	29	NA	2014-03-31	2021-12-03 06:55:01.167	Y	9
CHG20140331	2014-03-31 06:55:08.733000	00:18:50.300000	00:18:53.200000	351	5	U1.31	Y	NO	U1.31	0	CH	2	17.5	30	9.5	28	NA	2014-03-31	2021-12-03 06:55:08.733	Y	8.24621125123532
CHG20140331	2014-03-31 06:55:11.700000	00:18:53.267000	00:19:00.167000	315	1	U1.31	Y	NO	U1.31	0	CH	6	16.5	29.5	13.5	29	NA	2014-03-31	2021-12-03 06:55:11.700	Y	3.04138126514911
CHG20140331	2014-03-31 06:57:03.267000	00:20:44.834000	00:20:47.968000	315	2	U1.31	N	NO	U1.31	0	SF	3	19.5	27	24.5	19	NA	2014-03-31	2021-12-03 06:57:03.266	Y	9.4339811320566
CHG20140331	2014-03-31 06:57:17.566000	00:20:59.133000	00:21:02.133000	U3.31	7	U2.31	N	SI	U3.31	0	SF	3	8	15	2.5	12	NA	2014-03-31	2021-12-03 06:57:17.565	Y	6.26498204307083
CHG20140331	2014-03-31 06:57:18.667000	00:21:00.234000	00:21:05.901000	315	3	U1.31	N	NO	U1.31	0	CH	5	19.5	19.5	21.5	10.5	NA	2014-03-31	2021-12-03 06:57:18.667	Y	9.21954445729289
CHG20140331	2014-03-31 06:57:43.533000	00:21:25.100000	00:21:29.033000	315	4	U1.31	N	NO	U1.31	0	CH	3	16	18	14.5	13	NA	2014-03-31	2021-12-03 06:57:43.532	Y	5.22015325445528
CHG20140331	2014-03-31 06:57:50.533000	00:21:32.100000	00:21:37.601000	315	5	U1.31	N	NO	U1.31	0	SF	5	14	17	11.5	15	NA	2014-03-31	2021-12-03 06:57:50.532	Y	3.20156211871642
CHG20140331	2014-03-31 06:58:08.401000	00:21:49.968000	00:22:06.167000	340	3	702	N	SI	340	0	FO	16	20.5	37	22	32	NA	2014-03-31	2021-12-03 06:58:08.401	Y	5.22015325445528
CHG20140331	2014-03-31 07:00:41.867000	00:24:23.434000	00:24:27.400000	702	1	315	Y	SI	702	0	SF	3	21	30	19	29	NA	2014-03-31	2021-12-03 07:00:41.867	Y	2.23606797749979
CHG20140331	2014-03-31 07:00:45.700000	00:24:27.267000	00:24:30.267000	U3.31	8	X	N	SI	X	0	SF	3	8.5	17	3.5	13	NA	2014-03-31	2021-12-03 07:00:45.700	Y	6.40312423743285
CHG20140331	2014-03-31 07:01:06.200000	00:24:47.767000	00:24:53.167000	U3.31	9	U1.31	N	SI	U3.31	0	SF	5	8.5	17	5	29	NA	2014-03-31	2021-12-03 07:01:06.200	Y	12.5
CHG20140331	2014-03-31 07:01:11.500000	00:24:53.067000	00:25:17.200000	340	4	710	Y	SI	340	0	FO	24	19.5	35	18.5	37	NA	2014-03-31	2021-12-03 07:01:11.500	Y	2.23606797749979
CHG20140331	2014-03-31 07:01:40.200000	00:25:21.767000	00:25:25.968000	351	NA	Fe	Y	C	NA	NA	SF	4	15	28	NA	NA	NA	2014-03-31	2021-12-03 07:01:40.200	Y	NA
CHG20140331	2014-03-31 07:01:43.800000	00:25:25.367000	00:26:15.133000	340	5	710	N	NO	340	8	FO	49	19.5	35	18.5	35	NA	2014-03-31	2021-12-03 07:01:43.799	Y	1
CHG20140331	2014-03-31 07:02:27.301000	00:26:08.868000	00:26:13.734000	U3.31	10	X	N	SI	U3.31	0	SF	4	8	16	3	12	NA	2014-03-31	2021-12-03 07:02:27.301	Y	6.40312423743285
CHG20140331	2014-03-31 07:02:30.500000	00:26:12.067000	inter	351	NA	Fe	Y	C	NA	NA	SF	0	16.5	31	NA	NA	NA	2014-03-31	2021-12-03 07:02:30.500	Y	NA
CHG20140331	2014-03-31 07:02:30.933000	00:26:12.500000	00:26:30.467000	315	6	351	Y	I	351	2	FO	17	16.5	29	16.5	31	NA	2014-03-31	2021-12-03 07:02:30.933	Y	2
CHG20140331	2014-03-31 07:03:24.167000	00:27:05.734000	00:27:51.334000	340	6	702	N	SI	340	7	FO	45	19.5	33	21	31	NA	2014-03-31	2021-12-03 07:03:24.167	Y	2.5
CHG20140331	2014-03-31 07:03:44.667000	00:27:26.234000	00:28:10.100000	U3.31	11	X	N	NO	X	2	FO	43	7.5	17	4	14	NA	2014-03-31	2021-12-03 07:03:44.667	Y	4.60977222864644
CHG20140331	2014-03-31 07:04:07.933000	00:27:49.500000	00:27:52.767000	351	NA	Fe	Y	C	NA	NA	SF	3	15	23	NA	NA	NA	2014-03-31	2021-12-03 07:04:07.933	Y	NA
CHG20140331	2014-03-31 07:04:24.167000	00:28:05.734000	00:28:11.734000	340	7	702	N	NO	340	0	SF	6	19.5	32	20.5	31	NA	2014-03-31	2021-12-03 07:04:24.167	Y	1.4142135623731
CHG20140331	2014-03-31 07:05:06.833000	00:28:48.400000	00:28:58.634000	340	8	710	Y	SI	340	0	FO	10	19.5	39	17	33	NA	2014-03-31	2021-12-03 07:05:06.832	Y	6.5
CHG20140331	2014-03-31 07:05:24.767000	00:29:06.334000	00:29:10.067000	351	NA	Fe	Y	C	NA	NA	SF	3	16	25	NA	NA	NA	2014-03-31	2021-12-03 07:05:24.766	Y	NA
CHG20140331	2014-03-31 07:05:45.334000	00:29:26.901000	00:29:39.968000	340	9	710	Y	NO	340	0	SF	13	19.5	35	18	33	NA	2014-03-31	2021-12-03 07:05:45.334	Y	2.5
CHG20140331	2014-03-31 07:06:12.867000	00:29:54.434000	00:30:28.467000	340	10	710	Y	SI	340	1	FO	34	19.5	35	18	34	NA	2014-03-31	2021-12-03 07:06:12.867	Y	1.80277563773199
CHG20140331	2014-03-31 07:07:12.733000	00:30:54.300000	00:30:59.667000	340	11	X	N	NO	X	0	CH	5	20.5	32	29	38	NA	2014-03-31	2021-12-03 07:07:12.733	Y	10.4043260233424
CHG20140331	2014-03-31 07:07:18.134000	00:30:59.701000	00:31:04.200000	702	2	X	N	NO	X	0	CH	4	22	28	29.5	30	NA	2014-03-31	2021-12-03 07:07:18.134	Y	7.76208734813001
CHG20140331	2014-03-31 07:07:23.000000	00:31:04.567000	00:32:18.434000	702	3	340	N	NO	340	0	FO	73	27	25	25.5	32	NA	2014-03-31	2021-12-03 07:07:23.000	Y	7.15891053163818
CHG20140331	2014-03-31 07:07:43.167000	00:31:24.734000	00:31:27.634000	315	7	X	N	NO	X	0	CH	2	16	19	16	12	NA	2014-03-31	2021-12-03 07:07:43.167	Y	7
CHG20140331	2014-03-31 07:07:50.833000	00:31:32.400000	00:31:35.467000	315	8	X	N	NO	X	0	CH	3	14.5	17	15	11	NA	2014-03-31	2021-12-03 07:07:50.832	Y	6.02079728939615
CHG20140331	2014-03-31 07:08:02.767000	00:31:44.334000	00:31:46.601000	351	NA	Fe	Y	C	NA	NA	SF	2	16	25	NA	NA	NA	2014-03-31	2021-12-03 07:08:02.766	Y	NA
CHG20140331	2014-03-31 07:08:41.334000	00:32:22.901000	00:32:30.234000	702	4	340	N	SI	340	0	SF	7	21	30	19.5	30	NA	2014-03-31	2021-12-03 07:08:41.334	Y	1.5
CHG20140331	2014-03-31 07:09:13.466000	00:32:55.033000	00:33:04.167000	U3.31	12	U1.31	N	SI	U1.31	1	CH	9	8.5	16	7	28	NA	2014-03-31	2021-12-03 07:09:13.466	Y	12.0933866224478
CHG20140331	2014-03-31 07:09:22.667000	00:33:04.234000	00:33:07.334000	351	7	U1.31	Y	NO	U1.31	0	CH	3	16	29	9.5	38	NA	2014-03-31	2021-12-03 07:09:22.667	Y	11.1018016555873
CHG20140331	2014-03-31 07:09:26.334000	00:33:07.901000	00:33:24.167000	U1.31	1	X	N	NO	X	0	CH	16	9.5	40	7	35	NA	2014-03-31	2021-12-03 07:09:26.334	Y	5.59016994374947
CHG20140331	2014-03-31 07:09:34.167000	00:33:15.734000	00:33:19.767000	351	8	710	Y	SI	351	0	FO	4	14.5	28	16.5	30	NA	2014-03-31	2021-12-03 07:09:34.167	Y	2.82842712474619
CHG20140331	2014-03-31 07:10:04.433000	00:33:46.000000	00:33:51.067000	340	12	710	Y	NO	340	0	SF	5	19	31	17.5	33	NA	2014-03-31	2021-12-03 07:10:04.433	Y	2.5
CHG20140331	2014-03-31 07:10:18.600000	00:34:00.167000	00:34:02.434000	340	13	710	Y	NO	340	0	SF	2	19	33	18	35	NA	2014-03-31	2021-12-03 07:10:18.599	Y	2.23606797749979
CHG20140331	2014-03-31 07:10:27.800000	00:34:09.367000	00:34:35.167000	340	14	710	Y	NO	710	0	FO	25	19	30	18	32	NA	2014-03-31	2021-12-03 07:10:27.799	Y	2.23606797749979
CHG20140331	2014-03-31 07:10:40.167000	00:34:21.734000	00:34:25.534000	315	9	X	N	SI	X	0	CH	3	18.5	28	17	16	NA	2014-03-31	2021-12-03 07:10:40.167	Y	12.0933866224478
CHG20140331	2014-03-31 07:10:44.034000	00:34:25.601000	00:34:30.267000	U3.31	13	X	N	NO	X	0	CH	4	9	17	13	15	NA	2014-03-31	2021-12-03 07:10:44.033	Y	4.47213595499958
CHG20140331	2014-03-31 07:11:04.200000	00:34:45.767000	00:34:53.467000	710	1	340	Y	NO	340	0	FO	7	19	38	19.5	38	NA	2014-03-31	2021-12-03 07:11:04.200	Y	0.5
CHG20140331	2014-03-31 07:11:18.667000	00:35:00.234000	00:35:02.667000	702	5	340	N	SI	340	0	SF	2	20	27	20	35	NA	2014-03-31	2021-12-03 07:11:18.667	Y	8
CHG20140331	2014-03-31 07:11:22.867000	00:35:04.434000	00:35:14.033000	340	15	702	N	NO	702	0	SF	9	19.5	30	20	30	NA	2014-03-31	2021-12-03 07:11:22.867	Y	0.5
CHG20140331	2014-03-31 07:11:32.667000	00:35:14.234000	00:35:18.400000	702	6	X	N	NO	X	0	CH	4	20	28	30.5	33	NA	2014-03-31	2021-12-03 07:11:32.667	Y	11.629703349613
CHG20140331	2014-03-31 07:11:39.466000	00:35:21.033000	00:37:01.200000	702	7	340	N	SI	340	12	FO	100	20	33	25	29	NA	2014-03-31	2021-12-03 07:11:39.466	Y	6.40312423743285
CHG20140331	2014-03-31 07:12:17.767000	00:35:59.334000	00:36:04.367000	351	9	710	Y	SI	351	0	SF	5	17	29	16.5	30	NA	2014-03-31	2021-12-03 07:12:17.766	Y	1.11803398874989
CHG20140331	2014-03-31 07:12:40.800000	00:36:22.367000	00:36:26.734000	315	10	X	N	NO	X	0	SF	4	21.5	26	26	20	NA	2014-03-31	2021-12-03 07:12:40.799	Y	7.5
CHG20140331	2014-03-31 07:13:21.100000	00:37:02.667000	00:37:06.767000	340	16	X	N	NO	X	0	CH	4	22.5	30	27.5	32	NA	2014-03-31	2021-12-03 07:13:21.099	Y	5.3851648071345
CHG20140331	2014-03-31 07:13:30.533000	00:37:12.100000	00:37:16.200000	315	11	X	N	NO	X	0	CH	4	18.5	28	15	19	NA	2014-03-31	2021-12-03 07:13:30.532	Y	9.65660395791398
CHG20140331	2014-03-31 07:13:37.767000	00:37:19.334000	00:37:44.634000	340	17	702	N	SI	340	0	FO	25	22	31	20.5	31	NA	2014-03-31	2021-12-03 07:13:37.766	Y	1.5
CHG20140331	2014-03-31 07:13:52.500000	00:37:34.067000	00:37:43.901000	U3.31	14	U1.31	N	SI	U1.31	0	CH	9	8	16	7	29	NA	2014-03-31	2021-12-03 07:13:52.500	Y	13.0384048104053
CHG20140331	2014-03-31 07:14:02.967000	00:37:44.534000	00:37:47.234000	351	NA	Fe	Y	C	NA	NA	SF	2	16	25	NA	NA	NA	2014-03-31	2021-12-03 07:14:02.967	Y	NA
CHG20140331	2014-03-31 07:14:15.401000	00:37:56.968000	00:37:59.868000	351	10	U1.31	Y	NO	U1.31	0	CH	2	16.5	31	11	28	NA	2014-03-31	2021-12-03 07:14:15.401	Y	6.26498204307083
CHG20140331	2014-03-31 07:14:18.367000	00:37:59.934000	00:38:03.033000	315	12	U1.31	Y	NO	U1.31	0	CH	3	16	28	10.5	21	NA	2014-03-31	2021-12-03 07:14:18.367	Y	8.90224690738243
CHG20140331	2014-03-31 07:14:22.034000	00:38:03.601000	00:38:08.234000	U3.31	15	U1.31	N	NO	U1.31	0	CH	4	8	28	7.5	25	NA	2014-03-31	2021-12-03 07:14:22.033	Y	3.04138126514911
CHG20140331	2014-03-31 07:14:37.667000	00:38:19.234000	00:38:30.100000	351	11	702	Y	SI	351	0	FO	10	16	30	19.5	37	NA	2014-03-31	2021-12-03 07:14:37.667	Y	7.82623792124926
CHG20140331	2014-03-31 07:14:47.633000	00:38:29.200000	00:38:36.500000	U3.31	16	U1.31	N	NO	U1.31	1	CH	7	7	26	3.5	27	NA	2014-03-31	2021-12-03 07:14:47.632	Y	3.64005494464026
CHG20140331	2014-03-31 07:14:55.000000	00:38:36.567000	00:38:40.601000	351	12	U1.31	Y	NO	U1.31	0	CH	4	18.5	41	9.5	39	NA	2014-03-31	2021-12-03 07:14:55.000	Y	9.21954445729289
CHG20140331	2014-03-31 07:14:59.100000	00:38:40.667000	00:38:44.634000	315	13	U1.31	Y	NO	U1.31	0	CH	3	14	27	11.5	29	NA	2014-03-31	2021-12-03 07:14:59.099	Y	3.20156211871642
CHG20140331	2014-03-31 07:15:03.466000	00:38:45.033000	00:38:56.868000	U3.31	17	U1.31	N	NO	U1.31	0	CH	11	9	29	7.5	25	NA	2014-03-31	2021-12-03 07:15:03.466	Y	4.27200187265877
CHG20140331	2014-03-31 07:15:50.867000	00:39:32.434000	00:39:40.133000	U3.31	18	U1.31	N	SI	U1.31	1	CH	7	5	20	15	30	NA	2014-03-31	2021-12-03 07:15:50.867	Y	14.142135623731
CHG20140331	2014-03-31 07:16:01.566000	00:39:43.133000	00:39:46.701000	351	13	U1.31	Y	NO	U1.31	0	CH	3	16	30	10.5	32	NA	2014-03-31	2021-12-03 07:16:01.565	Y	5.85234995535981
CHG20140331	2014-03-31 07:16:04.633000	00:39:46.200000	00:39:51.901000	340	18	X	N	NO	X	0	CH	5	20.5	29	27.5	32	NA	2014-03-31	2021-12-03 07:16:04.632	Y	7.61577310586391
CHG20140331	2014-03-31 07:16:05.466000	00:39:47.033000	00:39:50.167000	U3.31	19	U1.31	N	NO	U1.31	0	CH	3	7	43	8	30	NA	2014-03-31	2021-12-03 07:16:05.466	Y	13.0384048104053
CHG20140331	2014-03-31 07:16:08.667000	00:39:50.234000	00:39:56.367000	315	14	U1.31	Y	NO	U1.31	0	CH	6	14	30	8	27	NA	2014-03-31	2021-12-03 07:16:08.667	Y	6.70820393249937
CHG20140331	2014-03-31 07:17:16.167000	00:40:57.734000	00:41:00.267000	315	15	X	N	NO	X	0	CH	2	18.5	20	22.5	18	NA	2014-03-31	2021-12-03 07:17:16.167	Y	4.47213595499958
CHG20140331	2014-03-31 07:17:18.767000	00:41:00.334000	00:41:03.334000	340	19	X	N	NO	X	0	CH	3	21.5	29	24	26	NA	2014-03-31	2021-12-03 07:17:18.766	Y	3.90512483795333
CHG20140331	2014-03-31 07:17:45.433000	00:41:27.000000	00:41:45.868000	351	14	702	Y	SI	351	2	FO	18	17	30	19.5	38	NA	2014-03-31	2021-12-03 07:17:45.433	Y	8.38152730712011
CHG20140331	2014-03-31 07:18:33.600000	00:42:15.167000	00:42:21.500000	315	16	X	N	NO	X	0	CH	6	19.5	28	22.5	16	NA	2014-03-31	2021-12-03 07:18:33.599	Y	12.369316876853
CHG20140331	2014-03-31 07:18:40.034000	00:42:21.601000	00:42:30.500000	315	17	U4.31	N	NO	U4.31	0	CH	8	19.5	16	15.5	17	NA	2014-03-31	2021-12-03 07:18:40.033	Y	4.12310562561766
CHG20140331	2014-03-31 07:19:04.533000	00:42:46.100000	00:42:51.934000	315	18	X	Y	NO	X	0	CH	5	14	23	16.5	15	NA	2014-03-31	2021-12-03 07:19:04.532	Y	8.38152730712011
CHG20140331	2014-03-31 07:19:20.067000	00:43:01.634000	00:43:19.200000	702	8	340	Y	SI	702	0	SF	17	19.5	29	20.5	29	NA	2014-03-31	2021-12-03 07:19:20.066	Y	1
CHG20140331	2014-03-31 07:19:31.500000	00:43:13.067000	00:43:16.467000	U3.31	20	X	N	NO	X	0	CH	3	10	12	13.5	12	NA	2014-03-31	2021-12-03 07:19:31.500	Y	3.5
CHG20140331	2014-03-31 07:19:35.000000	00:43:16.567000	00:43:22.667000	315	19	X	N	NO	X	0	CH	6	16.5	18	18	16	NA	2014-03-31	2021-12-03 07:19:35.000	Y	2.5
CHG20140331	2014-03-31 07:19:45.301000	00:43:26.868000	00:43:33.767000	315	20	X	N	NO	X	0	CH	6	23	10	19.5	13	NA	2014-03-31	2021-12-03 07:19:45.301	Y	4.60977222864644
CHG20140331	2014-03-31 07:19:58.301000	00:43:39.868000	00:43:51.267000	340	20	702	Y	SI	340	0	FO	11	20	29	19	30	NA	2014-03-31	2021-12-03 07:19:58.301	Y	1.4142135623731
CHG20140331	2014-03-31 07:21:17.867000	00:44:59.434000	00:45:07.167000	U3.31	21	X	N	NO	X	0	CH	7	9.5	16	15	5	NA	2014-03-31	2021-12-03 07:21:17.867	Y	12.2983738762488
CHG20140331	2014-03-31 07:22:05.367000	00:45:46.934000	00:45:50.033000	315	21	X	N	NO	X	0	CH	3	15	18	13.5	14	NA	2014-03-31	2021-12-03 07:22:05.367	Y	4.27200187265877
CHG20140331	2014-03-31 07:22:11.401000	00:45:52.968000	00:45:56.367000	U3.31	22	X	N	NO	X	0	CH	3	9.5	13	9.5	14	NA	2014-03-31	2021-12-03 07:22:11.401	Y	1
CHG20140331	2014-03-31 07:22:16.000000	00:45:57.567000	00:46:01.167000	X	1	U3.31	N	NO	U3.31	0	SF	3	3	12	5.5	15	NA	2014-03-31	2021-12-03 07:22:16.000	Y	3.90512483795333
CHG20140331	2014-03-31 07:22:37.067000	00:46:18.634000	00:46:21.367000	U3.31	23	X	N	NO	X	0	CH	2	8.5	15	8.5	17	NA	2014-03-31	2021-12-03 07:22:37.066	Y	2
CHG20140331	2014-03-31 07:23:13.433000	00:46:55.000000	00:46:59.567000	U3.31	24	X	N	NO	X	0	CH	4	8	12	12	9	NA	2014-03-31	2021-12-03 07:23:13.433	Y	5
CHG20140331	2014-03-31 07:23:18.067000	00:46:59.634000	00:47:05.534000	315	22	X	N	NO	X	0	CH	5	12.5	19	14.5	17	NA	2014-03-31	2021-12-03 07:23:18.066	Y	2.82842712474619
CHG20140331	2014-03-31 07:24:02.234000	00:47:43.801000	00:47:54.000000	351	15	X	Y	NO	X	0	CH	10	14	29	9.5	28	NA	2014-03-31	2021-12-03 07:24:02.233	Y	4.60977222864644
CHG20140331	2014-03-31 07:24:12.500000	00:47:54.067000	00:47:59.334000	315	23	X	Y	NO	X	0	CH	5	11.5	28	17	26	NA	2014-03-31	2021-12-03 07:24:12.500	Y	5.85234995535981
CHG20140331	2014-03-31 07:24:18.401000	00:47:59.968000	00:48:01.367000	340	21	X	N	NO	X	0	CH	1	19.5	27	23.5	22	NA	2014-03-31	2021-12-03 07:24:18.401	Y	6.40312423743285
CHG20140331	2014-03-31 07:24:28.367000	00:48:09.934000	00:48:25.868000	U3.31	25	X	N	NO	X	0	CH	15	9	12	7	8	NA	2014-03-31	2021-12-03 07:24:28.367	Y	4.47213595499958
CHG20140331	2014-03-31 07:27:20.533000	00:51:02.100000	00:51:06.467000	U3.31	26	X	N	NO	X	0	CH	4	9.5	16	8.5	6	NA	2014-03-31	2021-12-03 07:27:20.532	Y	10.0498756211209
CHG20140331	2014-03-31 07:28:13.967000	00:51:55.534000	00:51:57.834000	351	16	702	N	SI	351	0	SF	2	18	29	19.5	32	NA	2014-03-31	2021-12-03 07:28:13.967	Y	3.35410196624968
CHG20140331	2014-03-31 07:28:22.900000	00:52:04.467000	00:52:17.701000	U3.31	27	U4.31	N	NO	U4.31	1	CH	13	9	17	5	28	NA	2014-03-31	2021-12-03 07:28:22.900	Y	11.7046999107196
CHG20140331	2014-03-31 07:28:36.200000	00:52:17.767000	00:52:22.901000	351	17	U4.31	N	NO	U4.31	0	CH	5	17.5	30	10.5	24	NA	2014-03-31	2021-12-03 07:28:36.200	Y	9.21954445729289
CHG20140331	2014-03-31 07:29:08.633000	00:52:50.200000	00:52:58.267000	U3.31	28	U4.31	N	NO	U4.31	0	SF	8	7	28	6	42	NA	2014-03-31	2021-12-03 07:29:08.632	Y	14.0356688476182
CHG20140331	2014-03-31 07:29:24.200000	00:53:05.767000	00:53:16.434000	U3.31	29	U4.31	N	SI	U4.31	0	CH	10	6.5	30	5	42	NA	2014-03-31	2021-12-03 07:29:24.200	Y	12.0933866224478
CHG20140331	2014-03-31 07:29:34.933000	00:53:16.500000	00:53:19.167000	315	24	U4.31	Y	NO	U4.31	0	CH	2	18.5	28	12.5	22	NA	2014-03-31	2021-12-03 07:29:34.933	Y	8.48528137423857
CHG20140331	2014-03-31 07:29:37.667000	00:53:19.234000	00:53:21.234000	U3.31	30	U4.31	N	NO	U4.31	0	CH	2	10	28	13	19	NA	2014-03-31	2021-12-03 07:29:37.667	Y	9.48683298050514
CHG20140331	2014-03-31 07:29:39.933000	00:53:21.500000	00:53:31.367000	315	25	U3.31	N	NO	U3.31	4	FO	9	14.5	18	12	18	NA	2014-03-31	2021-12-03 07:29:39.933	Y	2.5
CHG20140331	2014-03-31 07:31:36.100000	00:55:17.667000	00:55:20.267000	351	18	702	N	NO	702	0	SF	2	18.5	29	19.5	32	NA	2014-03-31	2021-12-03 07:31:36.099	Y	3.16227766016838
CHG20140331	2014-03-31 07:31:53.000000	00:55:34.567000	00:56:03.801000	702	9	351	N	SI	351	5	FO	29	18.5	30	19.5	30	NA	2014-03-31	2021-12-03 07:31:53.000	Y	1
CHG20140331	2014-03-31 07:32:21.600000	00:56:03.167000	00:56:06.200000	315	26	X	Y	NO	X	0	CH	3	19.5	29	19.5	17	NA	2014-03-31	2021-12-03 07:32:21.599	Y	12
CHG20140331	2014-03-31 07:33:07.167000	00:56:48.734000	00:57:43.300000	702	10	710	N	SI	702	1	FO	54	20.5	32	19.5	41	NA	2014-03-31	2021-12-03 07:33:07.167	Y	9.05538513813742
CHG20140331	2014-03-31 07:33:43.566000	00:57:25.133000	01:01:18.767000	X	2	U5.31	N	NO	X	6	FO	233	-0.5	14	1	7	NA	2014-03-31	2021-12-03 07:33:43.565	Y	7.15891053163818
CHG20140331	2014-03-31 07:34:13.301000	00:57:54.868000	00:58:08.801000	702	11	710	N	NO	702	0	FO	13	20	30	19.5	33	NA	2014-03-31	2021-12-03 07:34:13.301	Y	3.04138126514911
CHG20140331	2014-03-31 07:35:10.533000	00:58:52.100000	01:01:06.868000	702	12	710	Y	NO	702	2	FO	134	19.5	30	19	38	NA	2014-03-31	2021-12-03 07:35:10.532	Y	8.0156097709407
CHG20140331	2014-03-31 07:36:48.267000	01:00:29.834000	01:00:34.634000	315	27	X	N	SI	X	0	CH	4	18.5	25	14.5	17	NA	2014-03-31	2021-12-03 07:36:48.266	Y	8.94427190999916
CHG20140331	2014-03-31 07:37:50.633000	01:01:32.200000	01:01:55.534000	340	22	702	Y	SI	340	0	FO	23	22	28	20.5	29	NA	2014-03-31	2021-12-03 07:37:50.632	Y	1.80277563773199
CHG20140331	2014-03-31 07:39:17.900000	01:02:59.467000	01:03:04.033000	315	28	X	Y	NO	X	0	CH	4	12	24	11.5	20	NA	2014-03-31	2021-12-03 07:39:17.900	Y	4.03112887414927
CHG20140331	2014-03-31 07:41:27.600000	01:05:09.167000	01:05:17.634000	351	19	702	Y	SI	351	0	SF	8	18	29	19.5	30	NA	2014-03-31	2021-12-03 07:41:27.599	Y	1.80277563773199
CHG20140331	2014-03-31 07:42:03.134000	01:05:44.701000	01:05:49.200000	315	29	X	N	NO	X	0	CH	4	19	28	15	17	NA	2014-03-31	2021-12-03 07:42:03.134	Y	11.7046999107196
CHG20140331	2014-03-31 07:42:09.767000	01:05:51.334000	01:05:52.868000	U5.31	1	X	N	NO	X	0	CH	1	7	17	12.5	14	NA	2014-03-31	2021-12-03 07:42:09.766	Y	6.26498204307083
CHG20140331	2014-03-31 07:42:11.367000	01:05:52.934000	01:05:55.400000	315	30	X	N	NO	X	0	CH	2	14.5	18	12.5	13	NA	2014-03-31	2021-12-03 07:42:11.367	Y	5.3851648071345
CHG20140331	2014-03-31 07:42:19.433000	01:06:01.000000	01:06:12.500000	351	20	702	Y	NO	351	0	SF	11	17.5	29	19.5	30	NA	2014-03-31	2021-12-03 07:42:19.433	Y	2.23606797749979
CHG20140331	2014-03-31 07:42:55.533000	01:06:37.100000	01:06:41.067000	U5.31	2	X	N	NO	X	0	CH	3	8	13	12	11	NA	2014-03-31	2021-12-03 07:42:55.532	Y	4.47213595499958
CHG20140331	2014-03-31 07:43:19.700000	01:07:01.267000	01:07:04.500000	315	31	X	N	NO	X	0	CH	3	18.5	28	15.5	20	NA	2014-03-31	2021-12-03 07:43:19.700	Y	8.54400374531753
CHG20140331	2014-03-31 07:43:27.000000	01:07:08.567000	01:07:11.667000	315	32	X	N	NO	X	0	CH	3	14.5	23	11	16	NA	2014-03-31	2021-12-03 07:43:27.000	Y	7.82623792124926
CHG20140331	2014-03-31 07:43:30.466000	01:07:12.033000	01:07:14.300000	U5.31	3	X	N	NO	X	0	CH	2	8.5	14	8.5	15	NA	2014-03-31	2021-12-03 07:43:30.466	Y	1
CHG20140331	2014-03-31 07:43:33.167000	01:07:14.734000	01:07:15.667000	U4.31	1	X	N	NO	X	0	CH	0	7	27	5.5	22	NA	2014-03-31	2021-12-03 07:43:33.167	Y	5.22015325445528
CHG20140331	2014-03-31 07:43:34.167000	01:07:15.734000	01:07:27.133000	U5.31	4	X	N	NO	X	0	CH	11	7	18	5	19	NA	2014-03-31	2021-12-03 07:43:34.167	Y	2.23606797749979
CHG20140331	2014-03-31 07:44:01.667000	01:07:43.234000	01:07:48.601000	710	2	351	N	SI	351	0	SF	5	17	32	18	30	NA	2014-03-31	2021-12-03 07:44:01.667	Y	2.23606797749979
CHG20140331	2014-03-31 07:44:54.867000	01:08:36.434000	01:08:56.267000	351	21	702	Y	SI	702	3	FO	19	17.5	29	19.5	30	NA	2014-03-31	2021-12-03 07:44:54.867	Y	2.23606797749979
CHG20140331	2014-03-31 07:45:15.067000	01:08:56.634000	01:09:01.801000	702	13	340	N	NO	340	0	SF	5	20	30	21	30	NA	2014-03-31	2021-12-03 07:45:15.066	Y	1
CHG20140331	2014-03-31 07:47:15.200000	01:10:56.767000	01:11:05.267000	U4.31	2	U5.31	N	NO	U4.31	0	SF	8	6.5	23	5.5	17	NA	2014-03-31	2021-12-03 07:47:15.200	Y	6.08276253029822
CHG20140331	2014-03-31 07:47:30.867000	01:11:12.434000	01:13:39.100000	702	14	710	Y	NO	702	0	FO	146	19.5	30	18	31	NA	2014-03-31	2021-12-03 07:47:30.867	Y	1.80277563773199
CHG20140331	2014-03-31 07:48:19.733000	01:12:01.300000	01:12:11.534000	U5.31	5	U4.31	N	SI	U4.31	0	SF	10	5.5	16	6.5	19	NA	2014-03-31	2021-12-03 07:48:19.733	Y	3.16227766016838
CHG20140331	2014-03-31 07:48:57.833000	01:12:39.400000	01:16:04.734000	U5.31	6	U4.31	N	SI	U5.31	0	FO	205	6	16	7	19	NA	2014-03-31	2021-12-03 07:48:57.832	Y	3.16227766016838
CHG20140331	2014-03-31 07:50:11.134000	01:13:52.701000	01:13:58.801000	702	15	710	Y	NO	702	0	SF	6	19.5	30	18	31	NA	2014-03-31	2021-12-03 07:50:11.134	Y	1.80277563773199
CHG20140331	2014-03-31 07:50:57.900000	01:14:39.467000	01:15:00.234000	351	22	702	Y	NO	351	0	SF	20	17	29	19	29	NA	2014-03-31	2021-12-03 07:50:57.900	Y	2
CHG20140331	2014-03-31 07:51:30.401000	01:15:11.968000	01:16:13.167000	702	16	340	Y	SI	340	1	FO	61	19.5	28	19.5	28	NA	2014-03-31	2021-12-03 07:51:30.401	Y	0
CHG20140331	2014-03-31 07:52:45.967000	01:16:27.534000	01:17:39.367000	U5.31	7	U4.31	N	SI	U4.31	0	FO	71	7.5	14	6	18	NA	2014-03-31	2021-12-03 07:52:45.967	Y	4.27200187265877
CHG20140331	2014-03-31 07:52:49.633000	01:16:31.200000	01:16:33.968000	351	NA	Fe	Y	C	NA	NA	SF	2	15	23	NA	NA	NA	2014-03-31	2021-12-03 07:52:49.632	Y	NA
CHG20140331	2014-03-31 07:53:42.967000	01:17:24.534000	01:20:05.434000	710	3	702	N	SI	702	1	FO	160	18.5	30	19.5	30	NA	2014-03-31	2021-12-03 07:53:42.967	Y	1
CHG20140331	2014-03-31 07:54:55.733000	01:18:37.300000	01:21:27.133000	U5.31	8	U4.31	N	SI	U5.31	1	FO	169	6.5	17	7	19	NA	2014-03-31	2021-12-03 07:54:55.733	Y	2.06155281280883
CHG20140331	2014-03-31 07:56:27.267000	01:20:08.834000	01:20:25.033000	351	23	315	Y	SI	351	2	FO	16	17	29	17.5	29	NA	2014-03-31	2021-12-03 07:56:27.266	Y	0.5
CHG20140331	2014-03-31 07:56:38.267000	01:20:19.834000	01:22:17.834000	702	17	710	Y	NO	702	3	FO	118	19.5	31	18.5	31	NA	2014-03-31	2021-12-03 07:56:38.266	Y	1
CHG20140331	2014-03-31 07:58:08.900000	01:21:50.467000	01:21:52.033000	U5.31	9	X	N	NO	X	0	CH	1	7	17	5	8	NA	2014-03-31	2021-12-03 07:58:08.900	Y	9.21954445729289
CHG20140331	2014-03-31 07:58:36.034000	01:22:17.601000	01:22:20.133000	U5.31	10	X	N	NO	X	0	FO	2	6.5	13	1	8	NA	2014-03-31	2021-12-03 07:58:36.033	Y	7.43303437365925
CHG20140331	2014-03-31 07:58:59.234000	01:22:40.801000	01:25:44.701000	702	18	710	Y	SI	702	0	FO	183	19.5	28	18	30	NA	2014-03-31	2021-12-03 07:58:59.233	Y	2.5
CHG20140331	2014-03-31 07:59:54.566000	01:23:36.133000	01:23:45.901000	U5.31	11	X	N	NO	X	0	FO	9	5	12	8.5	2	NA	2014-03-31	2021-12-03 07:59:54.565	Y	10.5948100502085
CHG20140331	2014-03-31 08:02:11.533000	01:25:53.100000	01:27:46.968000	340	23	702	Y	SI	702	2	FO	113	20	27	19.5	28	NA	2014-03-31	2021-12-03 08:02:11.532	Y	1.11803398874989
CHG20140331	2014-03-31 08:03:48.200000	01:27:29.767000	01:27:34.000000	351	NA	Fe	Y	C	NA	NA	SF	4	15	25	NA	NA	NA	2014-03-31	2021-12-03 08:03:48.200	Y	NA
CHG20140331	2014-03-31 08:04:43.967000	01:28:25.534000	01:28:37.400000	710	4	702	N	SI	702	0	SF	11	17.5	31	19	30	NA	2014-03-31	2021-12-03 08:04:43.967	Y	1.80277563773199
CHG20140331	2014-03-31 08:05:27.367000	01:29:08.934000	01:31:04.100000	702	19	710	Y	NO	710	0	FO	115	18	31	19.5	29	NA	2014-03-31	2021-12-03 08:05:27.367	Y	2.5
CHG20140331	2014-03-31 08:05:34.301000	01:29:15.868000	01:29:44.367000	351	24	340	Y	SI	351	1	FO	28	17.5	29	19.5	29	NA	2014-03-31	2021-12-03 08:05:34.301	Y	2
CHG20140331	2014-03-31 08:05:38.401000	01:29:19.968000	01:34:35.400000	U5.31	12	U4.31	N	SI	U4.31	1	FO	315	8.5	28	9	27	NA	2014-03-31	2021-12-03 08:05:38.401	Y	1.11803398874989
CHG20140331	2014-03-31 08:07:28.234000	01:31:09.801000	01:33:23.000000	710	5	702	Y	NO	702	3	FO	133	19.5	40	19.5	30	NA	2014-03-31	2021-12-03 08:07:28.233	Y	10
CHG20140331	2014-03-31 08:08:49.700000	01:32:31.267000	01:32:37.000000	351	25	315	Y	SI	351	0	SF	5	17.5	30	16	29	NA	2014-03-31	2021-12-03 08:08:49.700	Y	1.80277563773199
CHG20140331	2014-03-31 08:09:52.000000	01:33:33.567000	01:34:39.701000	702	20	710	Y	NO	702	0	FO	66	19.5	29	19.5	36	NA	2014-03-31	2021-12-03 08:09:52.000	Y	7
CHG20140331	2014-03-31 08:10:12.000000	01:33:53.567000	01:33:57.133000	351	NA	Fe	Y	C	NA	NA	SF	3	16	26	NA	NA	NA	2014-03-31	2021-12-03 08:10:12.000	Y	NA
CHG20140331	2014-03-31 08:10:55.034000	01:34:36.601000	01:34:59.667000	351	26	315	Y	SI	351	2	FO	23	17.5	29	15.5	27	NA	2014-03-31	2021-12-03 08:10:55.033	Y	2.82842712474619
CHG20140331	2014-03-31 08:11:06.667000	01:34:48.234000	01:35:15.834000	702	21	710	N	NO	710	0	SF	27	19.5	30	19	31	NA	2014-03-31	2021-12-03 08:11:06.667	Y	1.11803398874989
CHG20140331	2014-03-31 08:11:38.334000	01:35:19.901000	01:35:32.367000	710	6	702	N	NO	702	0	SF	12	19	35	19.5	30	NA	2014-03-31	2021-12-03 08:11:38.334	Y	5.02493781056044
CHG20140331	2014-03-31 08:11:56.633000	01:35:38.200000	01:36:29.100000	702	22	340	Y	SI	340	1	FO	50	19.5	29	20	27	NA	2014-03-31	2021-12-03 08:11:56.632	Y	2.06155281280883
CHG20140331	2014-03-31 08:13:32.933000	01:37:14.500000	01:41:36.934000	702	23	710	N	NO	702	0	FO	262	19.5	30	18.5	35	NA	2014-03-31	2021-12-03 08:13:32.933	Y	5.09901951359278
CHG20140331	2014-03-31 08:16:13.433000	01:39:55.000000	01:40:01.667000	315	27	U4.31	N	SI	U4.31	0	CH	6	19	29	13	20	NA	2014-03-31	2021-12-03 08:16:13.433	Y	10.816653826392
CHG20140331	2014-03-31 08:16:20.167000	01:40:01.734000	01:40:03.300000	U5.31	13	U4.31	N	NO	U4.31	0	CH	1	10	14	9	16	NA	2014-03-31	2021-12-03 08:16:20.167	Y	2.23606797749979
CHG20140331	2014-03-31 08:17:34.967000	01:41:16.534000	01:42:40.100000	315	28	U4.31	N	NO	315	1	FO	83	17	25	15	17	NA	2014-03-31	2021-12-03 08:17:34.967	Y	8.24621125123532
CHG20140331	2014-03-31 08:18:10.000000	01:41:51.567000	01:42:57.434000	702	24	710	Y	NO	702	0	FO	65	20	32	19.5	38	NA	2014-03-31	2021-12-03 08:18:10.000	Y	6.02079728939615
CHG20140331	2014-03-31 08:19:46.134000	01:43:27.701000	01:43:32.868000	351	27	702	Y	SI	351	0	SF	5	19	29	20	30	NA	2014-03-31	2021-12-03 08:19:46.134	Y	1.4142135623731
CHG20140331	2014-03-31 08:19:51.933000	01:43:33.500000	01:43:37.400000	351	28	340	Y	SI	351	0	SF	3	19.5	29	20	24	NA	2014-03-31	2021-12-03 08:19:51.933	Y	5.02493781056044
CHG20140331	2014-03-31 08:20:38.967000	01:44:20.534000	01:44:47.234000	340	24	702	Y	SI	340	2	FO	26	20	22	19.5	28	NA	2014-03-31	2021-12-03 08:20:38.967	Y	6.02079728939615
CHG20140331	2014-03-31 08:21:49.833000	01:45:31.400000	01:46:04.100000	351	29	702	N	SI	702	0	FO	32	18.5	31	19.5	31	NA	2014-03-31	2021-12-03 08:21:49.832	Y	1
CHG20140331	2014-03-31 08:24:46.000000	01:48:27.567000	01:48:56.701000	351	30	702	Y	NO	702	0	FO	29	18.5	30	19.5	30	NA	2014-03-31	2021-12-03 08:24:46.000	Y	1
CHG20140331	2014-03-31 08:26:19.566000	01:50:01.133000	01:50:15.367000	U5.31	14	U4.31	N	NO	U4.31	0	SF	14	7.5	18	7.5	20	NA	2014-03-31	2021-12-03 08:26:19.565	Y	2
CHG20140331	2014-03-31 08:26:47.800000	01:50:29.367000	01:54:27.667000	U4.31	3	U5.31	N	NO	U4.31	1	FO	238	7.5	20	7.5	18	NA	2014-03-31	2021-12-03 08:26:47.799	Y	2
CHG20140331	2014-03-31 08:27:46.600000	01:51:28.167000	01:52:11.934000	702	25	351	Y	SI	351	4	FO	43	20.5	31	19	30	NA	2014-03-31	2021-12-03 08:27:46.599	Y	1.80277563773199
CHG20140331	2014-03-31 08:28:44.367000	01:52:25.934000	01:52:35.133000	702	26	351	Y	NO	702	0	SF	9	20	30	19	30	NA	2014-03-31	2021-12-03 08:28:44.367	Y	1
CHG20140331	2014-03-31 08:29:48.334000	01:53:29.901000	01:53:48.801000	702	27	710	Y	SI	702	0	SF	18	20	29	18.5	32	NA	2014-03-31	2021-12-03 08:29:48.334	Y	3.35410196624968
CHG20140331	2014-03-31 08:31:11.334000	01:54:52.901000	01:55:21.200000	702	28	351	N	SI	702	4	FO	28	18.5	29	19.5	29	NA	2014-03-31	2021-12-03 08:31:11.334	Y	1
CHG20140331	2014-03-31 08:34:35.767000	01:58:17.334000	01:58:50.934000	702	29	710	N	NO	702	0	SF	33	20	30	19	35	NA	2014-03-31	2021-12-03 08:34:35.766	Y	5.09901951359278
CHG20140331	2014-03-31 08:35:44.367000	01:59:25.934000	02:04:22.434000	702	30	710	N	NO	702	5	FO	296	20	30	19.5	31	NA	2014-03-31	2021-12-03 08:35:44.367	Y	1.11803398874989
CHG20140331	2014-03-31 08:40:41.100000	02:04:22.667000	02:18:59.567000	340	25	702	N	NO	702	2	FO	876	21	30	20	30	NA	2014-03-31	2021-12-03 08:40:41.099	N	1
CHG20140331	2014-03-31 08:41:10.466000	02:04:52.033000	02:14:33.300000	351	31	710	N	NO	710	0	FO	581	17	28	18.5	30	NA	2014-03-31	2021-12-03 08:41:10.466	N	2.5
CHG20140331	2014-03-31 08:50:55.034000	02:14:36.601000	02:14:58.367000	351	32	X	N	SI	X	0	CH	21	17	30	7	30	NA	2014-03-31	2021-12-03 08:50:55.033	N	10
CHG20140331	2014-03-31 08:55:32.401000	02:19:13.968000	02:19:20.767000	702	31	340	N	NO	702	0	SF	6	20.5	30	21.5	30	NA	2014-03-31	2021-12-03 08:55:32.401	N	1
CHG20140331	2014-03-31 08:55:40.600000	02:19:22.167000	02:19:30.701000	U6.31	1	X	N	NO	X	0	CH	8	-0.5	15	-2	18	NA	2014-03-31	2021-12-03 08:55:40.599	N	3.35410196624968
CHG20140331	2014-03-31 08:55:55.733000	02:19:37.300000	02:20:28.601000	702	32	351	N	NO	351	0	FO	51	20	30	19	30	NA	2014-03-31	2021-12-03 08:55:55.733	N	1
CHG20140331	2014-03-31 08:56:43.867000	02:20:25.434000	02:20:37.334000	710	7	X	N	NO	X	0	CH	11	16	40	9.5	40	NA	2014-03-31	2021-12-03 08:56:43.867	N	6.5
CHG20140331	2014-03-31 08:57:31.067000	02:21:12.634000	02:26:45.234000	702	33	351	N	NO	351	0	FO	332	20	30	19.5	35	NA	2014-03-31	2021-12-03 08:57:31.066	N	5.02493781056044
CHG20140331	2014-03-31 09:03:03.800000	02:26:45.367000	02:26:59.067000	351	33	710	N	NO	710	0	SF	13	19.5	30	18.5	30	NA	2014-03-31	2021-12-03 09:03:03.799	N	1
CHG20140331	2014-03-31 09:03:47.100000	02:27:28.667000	02:34:16.934000	710	8	702	N	NO	710	3	FO	408	19	31	19.5	29	NA	2014-03-31	2021-12-03 09:03:47.099	N	2.06155281280883
CHG20140331	2014-03-31 09:04:51.466000	02:28:33.033000	02:29:39.133000	351	34	U4.31	N	SI	U4.31	2	FO	66	16.5	25	8.5	20	NA	2014-03-31	2021-12-03 09:04:51.466	N	9.4339811320566
CHG20140331	2014-03-31 09:06:02.900000	02:29:44.467000	02:29:52.901000	U6.31	2	U4.31	N	NO	U4.31	0	CH	8	7.5	13	4.5	17	NA	2014-03-31	2021-12-03 09:06:02.900	N	5
CHG20140331	2014-03-31 09:10:31.167000	02:34:12.734000	02:37:19.901000	U6.31	3	U4.31	N	SI	U6.31	0	FO	187	6.5	16	5.5	19	NA	2014-03-31	2021-12-03 09:10:31.167	N	3.16227766016838
CHG20140331	2014-03-31 09:10:50.566000	02:34:32.133000	02:36:19.868000	710	9	702	N	NO	710	0	FO	107	19.5	30	20	30	NA	2014-03-31	2021-12-03 09:10:50.565	N	0.5
CHG20140331	2014-03-31 09:12:53.533000	02:36:35.100000	02:37:20.100000	710	10	702	N	NO	702	0	SF	45	19	29	20	29	NA	2014-03-31	2021-12-03 09:12:53.532	N	1
CHG20140331	2014-03-31 09:13:39.401000	02:37:20.968000	02:37:33.334000	U6.31	4	X	N	NO	X	0	CH	12	5.5	18	-2.5	10	NA	2014-03-31	2021-12-03 09:13:39.401	N	11.3137084989848
CHG20140331	2014-03-31 09:14:20.200000	02:38:01.767000	02:40:39.000000	710	11	702	N	NO	710	0	FO	157	19	30	20	29	NA	2014-03-31	2021-12-03 09:14:20.200	N	1.4142135623731
CHG20140331	2014-03-31 09:14:56.466000	02:38:38.033000	02:40:39.200000	U6.31	5	U4.31	N	NO	U6.31	0	FO	121	5.5	16	6.5	19	NA	2014-03-31	2021-12-03 09:14:56.466	N	3.16227766016838
CHG20140331	2014-03-31 09:17:06.367000	02:40:47.934000	02:46:42.634000	U4.31	4	U6.31	N	SI	U4.31	0	FO	354	6.5	19	6.5	18	NA	2014-03-31	2021-12-03 09:17:06.367	N	1
CHG20140331	2014-03-31 09:17:12.466000	02:40:54.033000	02:41:41.067000	710	12	702	N	NO	702	0	FO	47	19	30	19.5	30	NA	2014-03-31	2021-12-03 09:17:12.466	N	0.5
CHG20140331	2014-03-31 09:23:03.234000	02:46:44.801000	02:51:34.400000	U6.31	5	U4.31	N	SI	U6.31	1	FO	289	7	18	7	20	NA	2014-03-31	2021-12-03 09:23:03.233	N	2
CHG20140401	2014-04-01 06:40:52.533000	00:01:02.267000	inter	702	NA	Fe	Y	C	NA	NA	SF	0	19	30	NA	NA	NA	2014-04-01	2021-12-03 06:40:52.532	Y	NA
CHG20140401	2014-04-01 06:40:54.766000	00:01:04.500000	00:01:23.067000	351	1	702	Y	I	702	2	FO	18	17	30	19	30	NA	2014-04-01	2021-12-03 06:40:54.766	Y	2
CHG20140401	2014-04-01 06:42:00.666000	00:02:10.400000	inter	351	NA	Fe	Y	C	NA	NA	SF	0	17	31	NA	NA	NA	2014-04-01	2021-12-03 06:42:00.665	Y	NA
CHG20140401	2014-04-01 06:42:01.833000	00:02:11.567000	00:02:24.701000	315	1	351	Y	I	351	2	FO	13	17.5	30	17	31	NA	2014-04-01	2021-12-03 06:42:01.832	Y	1.11803398874989
CHG20140401	2014-04-01 06:42:29.433000	00:02:39.167000	00:02:51.267000	702	1	710	Y	SI	702	1	FO	12	19.5	31	18	31.5	NA	2014-04-01	2021-12-03 06:42:29.433	Y	1.58113883008419
CHG20140401	2014-04-01 06:42:50.466000	00:03:00.200000	00:03:06.033000	315	2	713	Y	SI	713	0	CH	5	15	23	15	21	NA	2014-04-01	2021-12-03 06:42:50.466	Y	2
CHG20140401	2014-04-01 06:43:01.266000	00:03:11.000000	00:03:13.968000	702	2	713	Y	NO	713	0	CH	2	20	32	21.5	32	NA	2014-04-01	2021-12-03 06:43:01.266	Y	1.5
CHG20140401	2014-04-01 06:43:22.000000	00:03:31.734000	00:03:53.534000	713	1	U.01	N	SI	U.01	1	CH	21	22.5	11	7	18	NA	2014-04-01	2021-12-03 06:43:22.000	Y	17.007351351695
CHG20140401	2014-04-01 06:44:09.733000	00:04:19.467000	00:04:27.934000	340	1	X	Y	NO	X	0	CH	8	23	31	23.5	33	NA	2014-04-01	2021-12-03 06:44:09.733	Y	2.06155281280883
CHG20140401	2014-04-01 06:45:49.800000	00:05:59.534000	00:06:04.467000	315	3	X	Y	NO	X	0	CH	4	19	28	20	20	NA	2014-04-01	2021-12-03 06:45:49.799	Y	8.06225774829855
CHG20140401	2014-04-01 06:46:00.067000	00:06:09.801000	00:06:13.100000	713	2	X	N	NO	X	0	CH	3	8	19	15	16	NA	2014-04-01	2021-12-03 06:46:00.066	Y	7.61577310586391
CHG20140401	2014-04-01 06:46:09.500000	00:06:19.234000	00:06:21.234000	315	4	713	Y	SI	713	0	CH	2	16	20	13	17	NA	2014-04-01	2021-12-03 06:46:09.500	Y	4.24264068711928
CHG20140401	2014-04-01 06:46:26.933000	00:06:36.667000	00:06:39.667000	713	3	X	N	NO	X	0	CH	3	10.5	17	15.5	16.5	NA	2014-04-01	2021-12-03 06:46:26.933	Y	5.02493781056044
CHG20140401	2014-04-01 06:47:11.366000	00:07:21.100000	00:07:23.667000	713	4	X	N	NO	X	0	CH	2	15	19	19.5	18	NA	2014-04-01	2021-12-03 06:47:11.365	Y	4.60977222864644
CHG20140401	2014-04-01 06:47:18.000000	00:07:27.734000	00:07:33.033000	315	5	X	Y	NO	X	0	CH	5	18.5	28.5	20	25	NA	2014-04-01	2021-12-03 06:47:18.000	Y	3.80788655293195
CHG20140401	2014-04-01 06:47:23.366000	00:07:33.100000	00:07:36.267000	351	2	X	Y	NO	X	0	CH	3	16	31	15	31	NA	2014-04-01	2021-12-03 06:47:23.365	Y	1
CHG20140401	2014-04-01 06:49:09.167000	00:09:18.901000	inter	702	NA	Fe	Y	C	NA	NA	SF	0	19.5	38	NA	NA	NA	2014-04-01	2021-12-03 06:49:09.167	Y	NA
CHG20140401	2014-04-01 06:49:09.733000	00:09:19.467000	00:09:35.234000	351	3	702	Y	I	702	2	FO	15	16.5	31	19.5	38	NA	2014-04-01	2021-12-03 06:49:09.733	Y	7.61577310586391
CHG20140401	2014-04-01 06:50:22.466000	00:10:32.200000	00:10:36.334000	351	NA	Fe	Y	C	NA	NA	SF	4	15.5	28	NA	NA	NA	2014-04-01	2021-12-03 06:50:22.466	Y	NA
CHG20140401	2014-04-01 06:50:34.600000	00:10:44.334000	00:10:50.634000	315	6	X	Y	NO	X	0	CH	6	15.5	26	13	25	NA	2014-04-01	2021-12-03 06:50:34.599	Y	2.69258240356725
CHG20140401	2014-04-01 06:50:35.000000	00:10:44.734000	inter	702	NA	Fe	Y	C	NA	NA	SF	0	19	30	NA	NA	NA	2014-04-01	2021-12-03 06:50:35.000	Y	NA
CHG20140401	2014-04-01 06:50:35.167000	00:10:44.901000	00:11:00.234000	351	4	702	Y	I	351	2	FO	15	16	30	19	30	NA	2014-04-01	2021-12-03 06:50:35.167	Y	3
CHG20140401	2014-04-01 06:50:41.433000	00:10:51.167000	00:10:54.167000	340	2	X	Y	NO	X	0	CH	3	21.5	31	22	30	NA	2014-04-01	2021-12-03 06:50:41.433	Y	1.11803398874989
CHG20140401	2014-04-01 06:52:06.466000	00:12:16.200000	00:12:29.701000	702	3	340	Y	SI	702	2	FO	13	19.5	38	20	31	NA	2014-04-01	2021-12-03 06:52:06.466	Y	7.0178344238091
CHG20140401	2014-04-01 06:52:42.600000	00:12:52.334000	00:13:09.567000	702	4	340	Y	SI	702	2	FO	17	19.5	38	20	31	NA	2014-04-01	2021-12-03 06:52:42.599	Y	7.0178344238091
CHG20140401	2014-04-01 06:54:12.600000	00:14:22.334000	00:14:47.868000	351	5	702	Y	SI	351	3	FO	25	16.5	30	19.5	35	NA	2014-04-01	2021-12-03 06:54:12.599	Y	5.8309518948453
CHG20140401	2014-04-01 06:59:27.533000	00:19:37.267000	00:19:49.534000	702	5	351	Y	SI	351	1	FO	12	19.5	31	18.5	31	NA	2014-04-01	2021-12-03 06:59:27.532	Y	1
CHG20140401	2014-04-01 07:01:49.700000	00:21:59.434000	00:22:15.200000	351	6	710	Y	SI	351	0	FO	15	16.5	29	16.5	34	NA	2014-04-01	2021-12-03 07:01:49.700	Y	5
CHG20140401	2014-04-01 07:03:31.733000	00:23:41.467000	inter	351	NA	Fe	Y	C	NA	NA	SF	0	17.5	31.5	NA	NA	NA	2014-04-01	2021-12-03 07:03:31.733	Y	NA
CHG20140401	2014-04-01 07:03:32.433000	00:23:42.167000	00:24:41.200000	702	6	351	Y	CI	351	2	FO	59	20	35	17.5	31.5	NA	2014-04-01	2021-12-03 07:03:32.433	Y	4.30116263352131
CHG20140401	2014-04-01 07:05:23.100000	00:25:32.834000	inter	702	NA	Fe	Y	C	NA	NA	SF	0	20	31	NA	NA	NA	2014-04-01	2021-12-03 07:05:23.099	Y	NA
CHG20140401	2014-04-01 07:05:23.266000	00:25:33.000000	00:25:41.734000	340	3	702	Y	I	702	1	SF	8	21	27.5	20	31	NA	2014-04-01	2021-12-03 07:05:23.266	Y	3.64005494464026
CHG20140401	2014-04-01 07:06:25.234000	00:26:34.968000	inter	702	NA	Fe	Y	C	NA	NA	SF	0	19.5	35	NA	NA	NA	2014-04-01	2021-12-03 07:06:25.233	Y	NA
CHG20140401	2014-04-01 07:06:26.167000	00:26:35.901000	00:26:42.868000	340	4	702	Y	I	340	1	FO	6	20	28.5	19.5	35	NA	2014-04-01	2021-12-03 07:06:26.167	Y	6.51920240520265
CHG20140401	2014-04-01 07:06:33.000000	00:26:42.734000	00:26:52.534000	713	5	U.01	N	SI	713	0	FO	9	8.5	20	8.5	25	NA	2014-04-01	2021-12-03 07:06:33.000	Y	5
CHG20140401	2014-04-01 07:08:28.933000	00:28:38.667000	00:28:50.033000	713	6	712	N	SI	712	1	CH	11	10	20	0	15.5	NA	2014-04-01	2021-12-03 07:08:28.933	Y	10.9658560997307
CHG20140401	2014-04-01 07:08:40.366000	00:28:50.100000	00:28:51.934000	315	7	712	Y	NO	712	0	CH	1	18	29	18	28.5	NA	2014-04-01	2021-12-03 07:08:40.365	Y	0.5
CHG20140401	2014-04-01 07:10:06.733000	00:30:16.467000	00:30:23.701000	702	7	710	Y	SI	702	0	FO	7	20	30	17.5	32	NA	2014-04-01	2021-12-03 07:10:06.733	Y	3.20156211871642
CHG20140401	2014-04-01 07:11:14.033000	00:31:23.767000	00:31:28.133000	702	NA	Fe	Y	C	NA	NA	SF	4	20	29.5	NA	NA	NA	2014-04-01	2021-12-03 07:11:14.032	Y	NA
CHG20140401	2014-04-01 07:12:48.067000	00:32:57.801000	00:33:07.901000	702	8	710	Y	SI	702	0	FO	10	20	29.5	18.5	32	NA	2014-04-01	2021-12-03 07:12:48.066	Y	2.91547594742265
CHG20140401	2014-04-01 07:14:07.933000	00:34:17.667000	00:34:23.534000	U.01	1	X	N	NO	X	0	CH	5	9	35	5	35	NA	2014-04-01	2021-12-03 07:14:07.933	Y	4
CHG20140401	2014-04-01 07:14:16.566000	00:34:26.300000	00:34:27.801000	351	8	X	Y	NO	X	0	CH	1	16	31.5	14	31.5	NA	2014-04-01	2021-12-03 07:14:16.565	Y	2
CHG20140401	2014-04-01 07:14:18.134000	00:34:27.868000	00:34:29.400000	315	8	X	Y	NO	X	0	CH	1	15	26	13.5	28	NA	2014-04-01	2021-12-03 07:14:18.134	Y	2.5
CHG20140401	2014-04-01 07:14:19.733000	00:34:29.467000	00:34:40.133000	351	8.1	X	Y	NO	X	0	CH	10	15	28	14	28	NA	2014-04-01	2021-12-03 07:14:19.733	Y	1
CHG20140401	2014-04-01 07:14:32.399000	00:34:42.133000	00:34:43.868000	315	9	X	Y	NO	X	0	CH	1	18	29	19	28.5	NA	2014-04-01	2021-12-03 07:14:32.398	Y	1.11803398874989
CHG20140401	2014-04-01 07:14:32.666000	00:34:42.400000	00:34:53.567000	713	7	U.01	N	SI	713	0	CH	11	8.5	27	10	30	NA	2014-04-01	2021-12-03 07:14:32.665	Y	3.35410196624968
CHG20140401	2014-04-01 07:14:47.833000	00:34:57.567000	00:35:02.601000	340	5	702	Y	SI	702	0	SF	5	21	28	20	32	NA	2014-04-01	2021-12-03 07:14:47.832	Y	4.12310562561766
CHG20140401	2014-04-01 07:16:30.234000	00:36:39.968000	inter	702	NA	Fe	Y	C	NA	NA	SF	0	19	33	NA	NA	NA	2014-04-01	2021-12-03 07:16:30.233	Y	NA
CHG20140401	2014-04-01 07:16:30.967000	00:36:40.701000	00:37:00.334000	351	9	702	Y	I	351	3	FO	19	17	31	19	33	NA	2014-04-01	2021-12-03 07:16:30.967	Y	2.82842712474619
CHG20140401	2014-04-01 07:17:13.600000	00:37:23.334000	00:37:25.734000	U.01	2	X	N	NO	X	0	CH	2	8.5	34	3.5	33	NA	2014-04-01	2021-12-03 07:17:13.599	Y	5.09901951359278
CHG20140401	2014-04-01 07:17:18.800000	00:37:28.534000	00:37:32.033000	315	10	X	Y	NO	X	0	CH	3	14.5	21	18.5	19	NA	2014-04-01	2021-12-03 07:17:18.799	Y	4.47213595499958
CHG20140401	2014-04-01 07:17:26.733000	00:37:36.467000	00:37:47.667000	713	8	X	Y	NO	X	0	CH	11	10	14.5	10	11	NA	2014-04-01	2021-12-03 07:17:26.733	Y	3.5
CHG20140401	2014-04-01 07:18:03.466000	00:38:13.200000	00:38:17.534000	713	9	712	Y	SI	712	0	CH	4	7.5	16	11.5	11.5	NA	2014-04-01	2021-12-03 07:18:03.466	Y	6.02079728939615
CHG20140401	2014-04-01 07:18:08.399000	00:38:18.133000	00:38:23.000000	315	11	712	Y	NO	712	0	CH	4	14.5	20	19	17	NA	2014-04-01	2021-12-03 07:18:08.398	Y	5.40832691319598
CHG20140401	2014-04-01 07:18:10.234000	00:38:19.968000	00:38:25.701000	702	9	351	Y	SI	702	0	SF	5	19.5	31.5	17	32.5	NA	2014-04-01	2021-12-03 07:18:10.233	Y	2.69258240356725
CHG20140401	2014-04-01 07:18:54.399000	00:39:04.133000	00:39:07.267000	315	12	712	Y	NO	712	0	CH	3	14	25	13.5	27	NA	2014-04-01	2021-12-03 07:18:54.398	Y	2.06155281280883
CHG20140401	2014-04-01 07:18:57.833000	00:39:07.567000	00:39:08.667000	340	6	712	Y	NO	712	0	CH	1	21.5	29.5	19	30	NA	2014-04-01	2021-12-03 07:18:57.832	Y	2.54950975679639
CHG20140401	2014-04-01 07:18:59.000000	00:39:08.734000	00:39:14.234000	351	10	712	Y	NO	712	0	CH	5	16	28	18.5	30	NA	2014-04-01	2021-12-03 07:18:59.000	Y	3.20156211871642
CHG20140401	2014-04-01 07:19:08.299000	00:39:18.033000	00:39:33.334000	702	10	351	Y	NO	702	2	FO	15	19.5	33	19.5	32	NA	2014-04-01	2021-12-03 07:19:08.299	Y	1
CHG20140401	2014-04-01 07:19:09.167000	00:39:18.901000	00:39:20.500000	340	7	712	Y	NO	712	0	CH	1	21	30	23	33	NA	2014-04-01	2021-12-03 07:19:09.167	Y	3.60555127546399
CHG20140401	2014-04-01 07:19:13.200000	00:39:22.934000	00:39:27.334000	340	8	712	Y	NO	712	0	CH	4	22	20	23.5	20	NA	2014-04-01	2021-12-03 07:19:13.200	Y	1.5
CHG20140401	2014-04-01 07:19:53.333000	00:40:03.067000	00:40:27.167000	702	11	710	Y	SI	702	5	FO	24	19.5	30	17.5	31	NA	2014-04-01	2021-12-03 07:19:53.332	Y	2.23606797749979
CHG20140401	2014-04-01 07:25:20.533000	00:45:30.267000	00:45:35.400000	351	11	702	Y	SI	702	0	SF	5	15	29	18.5	31	NA	2014-04-01	2021-12-03 07:25:20.532	Y	4.03112887414927
CHG20140401	2014-04-01 07:26:12.600000	00:46:22.334000	00:47:15.667000	702	12	351	Y	SI	351	7	FO	53	20	34	17	30	NA	2014-04-01	2021-12-03 07:26:12.599	Y	5
CHG20140401	2014-04-01 07:27:10.299000	00:47:20.033000	00:47:27.567000	340	9	702	Y	NO	702	1	FO	7	20	29	19	30	NA	2014-04-01	2021-12-03 07:27:10.299	Y	1.4142135623731
CHG20140401	2014-04-01 07:27:20.967000	00:47:30.701000	00:47:46.434000	340	10	702	Y	SI	702	1	FO	15	20	29	19	30	NA	2014-04-01	2021-12-03 07:27:20.967	Y	1.4142135623731
CHG20140401	2014-04-01 07:28:35.867000	00:48:45.601000	00:48:52.701000	713	10	U.01	N	SI	U.01	0	SF	7	10	25	9	28	NA	2014-04-01	2021-12-03 07:28:35.867	Y	3.16227766016838
CHG20140401	2014-04-01 07:28:46.266000	00:48:56.000000	00:49:06.234000	315	13	713	N	NO	713	1	FO	10	11.5	23	9.5	24	NA	2014-04-01	2021-12-03 07:28:46.266	Y	2.23606797749979
CHG20140401	2014-04-01 07:28:56.633000	00:49:06.367000	00:49:11.667000	351	12	702	Y	SI	702	0	SF	5	17.5	32	19	31.5	NA	2014-04-01	2021-12-03 07:28:56.632	Y	1.58113883008419
CHG20140401	2014-04-01 07:29:31.234000	00:49:40.968000	00:51:43.701000	713	11	U.01	N	SI	713	6	FO	122	7.5	27	7	29	NA	2014-04-01	2021-12-03 07:29:31.233	Y	2.06155281280883
CHG20140401	2014-04-01 07:31:36.666000	00:51:46.400000	00:52:03.100000	713	12	712	N	SI	712	0	CH	16	9	25	13.5	14	NA	2014-04-01	2021-12-03 07:31:36.665	Y	11.8848643240047
CHG20140401	2014-04-01 07:32:29.167000	00:52:38.901000	inter	702	NA	Fe	Y	C	NA	NA	SF	0	19.5	31.5	NA	NA	NA	2014-04-01	2021-12-03 07:32:29.167	Y	NA
CHG20140401	2014-04-01 07:32:29.900000	00:52:39.634000	00:53:00.901000	710	3	702	Y	CI	702	4	FO	21	18.5	34	19.5	31.5	NA	2014-04-01	2021-12-03 07:32:29.900	Y	2.69258240356725
CHG20140401	2014-04-01 07:33:23.533000	00:53:33.267000	00:53:39.267000	713	13	712	N	SI	712	0	CH	6	12	12	14.5	1	NA	2014-04-01	2021-12-03 07:33:23.532	Y	11.2805141726785
CHG20140401	2014-04-01 07:34:43.800000	00:54:53.534000	00:54:59.067000	713	14	712	Y	SI	712	0	CH	5	10	11	16	5	NA	2014-04-01	2021-12-03 07:34:43.799	Y	8.48528137423857
CHG20140401	2014-04-01 07:34:49.399000	00:54:59.133000	00:55:01.667000	315	14	712	Y	NO	712	0	CH	2	14.5	20	15.5	20	NA	2014-04-01	2021-12-03 07:34:49.398	Y	1
CHG20140401	2014-04-01 07:34:59.234000	00:55:08.968000	00:55:16.601000	713	15	712	Y	NO	712	0	CH	7	15	15	11.5	15	NA	2014-04-01	2021-12-03 07:34:59.233	Y	3.5
CHG20140401	2014-04-01 07:35:09.833000	00:55:19.567000	00:55:23.234000	713	16	712	N	NO	712	0	CH	3	13	15	15.5	15	NA	2014-04-01	2021-12-03 07:35:09.832	Y	2.5
CHG20140401	2014-04-01 07:35:14.266000	00:55:24.000000	00:55:36.601000	315	15	713	N	NO	315	1	CH	12	15	19.5	15.5	15	NA	2014-04-01	2021-12-03 07:35:14.266	Y	4.52769256906871
CHG20140401	2014-04-01 07:35:42.433000	00:55:52.167000	inter	702	NA	Fe	Y	C	NA	NA	SF	0	19.5	30	NA	NA	NA	2014-04-01	2021-12-03 07:35:42.433	Y	NA
CHG20140401	2014-04-01 07:35:43.700000	00:55:53.434000	00:56:08.267000	710	4	702	Y	CI	702	3	FO	14	18.5	33	19.5	30	NA	2014-04-01	2021-12-03 07:35:43.700	Y	3.16227766016838
CHG20140401	2014-04-01 07:36:42.733000	00:56:52.467000	00:56:56.434000	351	NA	Fe	Y	C	NA	NA	SF	3	15	28.5	NA	NA	NA	2014-04-01	2021-12-03 07:36:42.733	Y	NA
CHG20140401	2014-04-01 07:36:51.433000	00:57:01.167000	00:57:10.834000	351	13	U.01	Y	NO	U.01	1	SF	9	15	28	11	28	NA	2014-04-01	2021-12-03 07:36:51.433	Y	4
CHG20140401	2014-04-01 07:40:19.333000	01:00:29.067000	01:00:36.300000	340	11	315	Y	SI	315	0	SF	7	21	27	19.5	29.5	NA	2014-04-01	2021-12-03 07:40:19.332	Y	2.91547594742265
CHG20140401	2014-04-01 07:40:19.800000	01:00:29.534000	01:00:40.834000	702	13	351	Y	SI	702	0	FO	11	19	31	16.5	31	NA	2014-04-01	2021-12-03 07:40:19.799	Y	2.5
CHG20140401	2014-04-01 07:40:45.000000	01:00:54.734000	01:01:13.567000	702	14	351	Y	SI	702	3	FO	18	19.5	31.5	17	31.5	NA	2014-04-01	2021-12-03 07:40:45.000	Y	2.5
CHG20140401	2014-04-01 07:42:53.800000	01:03:03.534000	01:03:16.000000	702	15	340	Y	SI	702	1	FO	12	19.5	33	20	30	NA	2014-04-01	2021-12-03 07:42:53.799	Y	3.04138126514911
CHG20140401	2014-04-01 07:43:41.600000	01:03:51.334000	01:04:03.033000	710	5	702	Y	SI	702	0	FO	11	18	33	20	35	NA	2014-04-01	2021-12-03 07:43:41.599	Y	2.82842712474619
CHG20140401	2014-04-01 07:44:12.700000	01:04:22.434000	01:04:32.934000	702	16	710	Y	SI	702	0	FO	10	18.5	32	20	31	NA	2014-04-01	2021-12-03 07:44:12.700	Y	1.80277563773199
CHG20140401	2014-04-01 07:44:31.000000	01:04:40.734000	01:05:11.567000	702	17	710	Y	SI	702	2	FO	30	18.5	32	18	32	NA	2014-04-01	2021-12-03 07:44:31.000	Y	0.5
CHG20140401	2014-04-01 07:45:28.033000	01:05:37.767000	01:05:41.000000	702	18	710	Y	SI	710	0	SF	3	19	32	18.5	32.5	NA	2014-04-01	2021-12-03 07:45:28.032	Y	0.707106781186548
CHG20140401	2014-04-01 07:46:45.266000	01:06:55.000000	01:07:10.000000	351	14	702	Y	SI	702	0	FO	15	16.5	31	19	32	NA	2014-04-01	2021-12-03 07:46:45.266	Y	2.69258240356725
CHG20140401	2014-04-01 07:47:07.433000	01:07:17.167000	01:07:30.601000	702	19	351	Y	NO	351	0	FO	13	19.5	31	18.5	31	NA	2014-04-01	2021-12-03 07:47:07.433	Y	1
CHG20140401	2014-04-01 07:49:48.167000	01:09:57.901000	01:10:02.701000	713	17	U.01	N	SI	U.01	0	SF	4	11	19	8	31	NA	2014-04-01	2021-12-03 07:49:48.167	Y	12.369316876853
CHG20140401	2014-04-01 07:50:45.967000	01:10:55.701000	01:11:38.400000	351	15	702	Y	SI	702	2	FO	42	19	30	19.5	31	NA	2014-04-01	2021-12-03 07:50:45.967	Y	1.11803398874989
CHG20140401	2014-04-01 07:50:54.266000	01:11:04.000000	01:12:34.868000	713	18	U.01	N	SI	713	0	FO	90	10	26	8.5	27	NA	2014-04-01	2021-12-03 07:50:54.266	Y	1.80277563773199
CHG20140401	2014-04-01 07:51:37.167000	01:11:46.901000	01:12:11.634000	702	20	351	Y	NO	702	0	FO	24	20	31	19.5	31	NA	2014-04-01	2021-12-03 07:51:37.167	Y	0.5
CHG20140401	2014-04-01 07:52:35.000000	01:12:44.734000	01:12:50.701000	340	12	702	Y	SI	702	0	SF	5	22	28	20	30	NA	2014-04-01	2021-12-03 07:52:35.000	Y	2.82842712474619
CHG20140401	2014-04-01 07:53:38.234000	01:13:47.968000	01:14:00.434000	713	19	712	N	NO	712	0	CH	12	0	15	10	5	NA	2014-04-01	2021-12-03 07:53:38.233	Y	14.142135623731
CHG20140401	2014-04-01 07:53:49.200000	01:13:58.934000	01:14:10.367000	710	6	702	Y	SI	702	0	FO	11	16	31	19	35	NA	2014-04-01	2021-12-03 07:53:49.200	Y	5
CHG20140401	2014-04-01 07:53:55.633000	01:14:05.367000	01:14:08.033000	340	13	712	N	NO	712	0	CH	2	22.5	29	24	25	NA	2014-04-01	2021-12-03 07:53:55.632	Y	4.27200187265877
CHG20140401	2014-04-01 07:54:04.633000	01:14:14.367000	01:14:28.534000	702	21	710	Y	SI	702	3	FO	14	19.5	35	19	35	NA	2014-04-01	2021-12-03 07:54:04.632	Y	0.5
CHG20140401	2014-04-01 07:54:26.234000	01:14:35.968000	01:15:18.100000	702	22	351	Y	SI	702	2	FO	42	19.5	31	17	30	NA	2014-04-01	2021-12-03 07:54:26.233	Y	2.69258240356725
CHG20140401	2014-04-01 07:55:08.967000	01:15:18.701000	01:15:48.434000	340	14	702	Y	SI	702	0	FO	29	21.5	27.5	20	30	NA	2014-04-01	2021-12-03 07:55:08.967	Y	2.91547594742265
CHG20140401	2014-04-01 07:58:50.033000	01:18:59.767000	inter	702	NA	Fe	Y	C	NA	NA	SF	0	19	30	NA	NA	NA	2014-04-01	2021-12-03 07:58:50.032	Y	NA
CHG20140401	2014-04-01 07:58:51.967000	01:19:01.701000	01:19:21.534000	340	15	702	Y	CI	702	3	FO	19	22	27.5	19	30	NA	2014-04-01	2021-12-03 07:58:51.967	Y	3.90512483795333
CHG20140401	2014-04-01 08:00:07.733000	01:20:17.467000	01:45:58.300000	710	7	702	N	SI	702	6	FO	1540	17	34	20	35	NA	2014-04-01	2021-12-03 08:00:07.733	N	3.16227766016838
CHG20140401	2014-04-01 08:02:39.399000	01:22:49.133000	01:22:52.133000	U.01	3	X	N	NO	X	0	CH	3	6	32	5	30	NA	2014-04-01	2021-12-03 08:02:39.398	N	2.23606797749979
CHG20140401	2014-04-01 08:02:43.167000	01:22:52.901000	01:22:58.534000	315	16	X	N	NO	X	0	CH	5	10.5	22	8.5	19	NA	2014-04-01	2021-12-03 08:02:43.167	N	3.60555127546399
CHG20140401	2014-04-01 08:03:52.900000	01:24:02.634000	01:24:32.834000	351	16	U.01	N	SI	U.01	5	FO	30	13.5	28	8	30	NA	2014-04-01	2021-12-03 08:03:52.900	N	5.85234995535981
CHG20140401	2014-04-01 08:06:51.533000	01:27:01.267000	01:27:06.734000	315	17	X	N	NO	X	0	CH	5	14	23	25.5	25	NA	2014-04-01	2021-12-03 08:06:51.532	N	11.6726175299288
CHG20140401	2014-04-01 08:07:59.433000	01:28:09.167000	01:28:13.367000	713	20	X	N	NO	X	0	SF	4	5	9	9.5	0	NA	2014-04-01	2021-12-03 08:07:59.433	N	10.0623058987491
CHG20140401	2014-04-01 08:09:03.167000	01:29:12.901000	01:29:28.467000	713	21	X	N	NO	X	0	CH	15	4.5	5.5	13	0	NA	2014-04-01	2021-12-03 08:09:03.167	N	10.1242283656583
CHG20140401	2014-04-01 08:09:41.900000	01:29:51.634000	01:31:14.334000	340	16	315	N	NO	315	1	FO	82	23.5	25	20	26	NA	2014-04-01	2021-12-03 08:09:41.900	N	3.64005494464026
CHG20140401	2014-04-01 08:11:27.366000	01:31:37.100000	01:32:08.500000	315	18	340	N	NO	315	0	FO	31	20	26	21	25.5	NA	2014-04-01	2021-12-03 08:11:27.365	N	1.11803398874989
CHG20140401	2014-04-01 08:13:05.666000	01:33:15.400000	01:33:55.534000	315	19	340	N	NO	315	0	FO	40	20	25	20.5	23	NA	2014-04-01	2021-12-03 08:13:05.665	N	2.06155281280883
CHG20140401	2014-04-01 08:14:01.700000	01:34:11.434000	01:34:48.801000	315	20	340	N	NO	315	0	FO	37	19.5	25	20.5	22.5	NA	2014-04-01	2021-12-03 08:14:01.700	N	2.69258240356725
CHG20140401	2014-04-01 08:25:24.967000	01:45:34.701000	02:04:17.734000	713	22	315	N	NO	315	0	FO	1123	5.5	14	12	14	NA	2014-04-01	2021-12-03 08:25:24.967	N	6.5
CHG20140401	2014-04-01 08:25:49.399000	01:45:59.133000	02:04:01.634000	702	23	340	N	NO	702	3	FO	1082	20	30.5	20	31	NA	2014-04-01	2021-12-03 08:25:49.398	N	0.5
CHG20140401	2014-04-01 08:45:06.867000	02:05:16.601000	02:10:27.667000	315	21	713	N	NO	315	1	FO	311	11.5	16.5	10	16.5	NA	2014-04-01	2021-12-03 08:45:06.867	N	1.5
CHG20140401	2014-04-01 08:46:22.399000	02:06:32.133000	02:07:06.234000	702	24	340	N	NO	702	0	FO	34	19.5	30	20.5	30	NA	2014-04-01	2021-12-03 08:46:22.398	N	1
CHG20140401	2014-04-01 08:48:10.733000	02:08:20.467000	02:14:49.167000	702	25	340	N	NO	702	1	FO	388	19.5	30	20.5	30	NA	2014-04-01	2021-12-03 08:48:10.733	N	1
CHG20140401	2014-04-01 08:54:19.666000	02:14:29.400000	02:14:48.534000	315	22	713	N	SI	713	0	SF	19	19.5	1.5	11	16.5	NA	2014-04-01	2021-12-03 08:54:19.665	N	17.2409396495667
CHG20140401	2014-04-01 08:54:48.867000	02:14:58.601000	02:15:13.133000	713	23	315	N	SI	315	0	FO	14	10	16	12	16.5	NA	2014-04-01	2021-12-03 08:54:48.867	N	2.06155281280883
CHG20140401	2014-04-01 08:54:51.733000	02:15:01.467000	02:16:21.234000	702	26	340	N	NO	702	0	FO	79	19.5	30	20	30	NA	2014-04-01	2021-12-03 08:54:51.733	N	0.5
CHG20140401	2014-04-01 08:56:26.299000	02:16:36.033000	02:28:21.901000	315	23	713	N	NO	315	3	FO	705	13	16	10	16	NA	2014-04-01	2021-12-03 08:56:26.299	N	3
CHG20140401	2014-04-01 09:14:38.366000	02:34:48.100000	02:35:12.667000	315	24	713	N	NO	315	0	FO	24	12	15	10.5	15	NA	2014-04-01	2021-12-03 09:14:38.365	N	1.5
CHG20140401	2014-04-01 09:24:29.933000	02:44:39.667000	02:50:18.534000	315	25	702	N	SI	702	0	FO	338	18.5	20	18	20	NA	2014-04-01	2021-12-03 09:24:29.933	N	0.5
CHG20140401	2014-04-01 09:33:19.200000	02:53:28.934000	02:54:16.000000	315	26	713	N	SI	315	1	FO	47	16	20	12	16.5	NA	2014-04-01	2021-12-03 09:33:19.200	N	5.31507290636732
CHG20140402	2014-04-02 06:44:54.900000	00:02:19.400000	00:02:46.400000	702	1	340	N	SI	702	1	FO	27	18	29	21	29.5	NA	2014-04-02	2021-12-03 06:44:54.900	Y	3.04138126514911
CHG20140402	2014-04-02 06:45:00.067000	00:02:24.567000	00:02:31.200000	713	1	X	N	SI	X	0	SF	6	13	14	20.5	10	NA	2014-04-02	2021-12-03 06:45:00.066	Y	8.5
CHG20140402	2014-04-02 06:46:05.034000	00:03:29.534000	00:03:47.567000	702	2	340	N	SI	702	0	FO	18	17.5	29	20	29	NA	2014-04-02	2021-12-03 06:46:05.033	Y	2.5
CHG20140402	2014-04-02 06:46:46.267000	00:04:10.767000	00:04:37.200000	710	1	351	N	NO	351	0	FO	26	15	25	14.5	25	NA	2014-04-02	2021-12-03 06:46:46.266	Y	0.5
CHG20140402	2014-04-02 06:47:12.500000	00:04:37.000000	00:04:51.834000	315	1	X	N	SI	X	0	CH	14	13	16	21.5	10	NA	2014-04-02	2021-12-03 06:47:12.500	Y	10.4043260233424
CHG20140402	2014-04-02 06:47:13.500000	00:04:38.000000	00:06:13.267000	351	1	702	N	SI	702	0	FO	95	15	25	16.5	26	NA	2014-04-02	2021-12-03 06:47:13.500	Y	1.80277563773199
CHG20140402	2014-04-02 06:48:48.834000	00:06:13.334000	00:06:21.534000	710	2	702	N	NO	702	0	FO	8	15	26.5	16.5	26	NA	2014-04-02	2021-12-03 06:48:48.834	Y	1.58113883008419
CHG20140402	2014-04-02 06:48:58.334000	00:06:22.834000	00:07:22.367000	351	1.1	702	N	NO	702	0	FO	59	16.5	26	15	25	NA	2014-04-02	2021-12-03 06:48:58.334	Y	1.80277563773199
CHG20140402	2014-04-02 06:50:12.600000	00:07:37.100000	00:09:43.767000	702	3	351	N	SI	702	0	FO	126	18	29	17	28	NA	2014-04-02	2021-12-03 06:50:12.599	Y	1.4142135623731
CHG20140402	2014-04-02 06:52:56.468000	00:10:20.968000	00:10:37.634000	X	??	711	N	SI	711	0	FO	16	-2.5	19	2	24	NA	2014-04-02	2021-12-03 06:52:56.467	Y	6.72681202353685
CHG20140402	2014-04-02 06:53:36.034000	00:11:00.534000	00:11:41.667000	711	1	X	N	NO	711	0	FO	41	0	25	2	25	NA	2014-04-02	2021-12-03 06:53:36.033	Y	2
CHG20140402	2014-04-02 06:54:57.633000	00:12:22.133000	00:12:26.500000	X	??	711	N	SI	X	0	SF	4	3	28	-1	25	NA	2014-04-02	2021-12-03 06:54:57.632	Y	5
CHG20140402	2014-04-02 06:55:03.533000	00:12:28.033000	00:12:41.567000	711	2	X	N	NO	X	1	CH	13	-1	24	1.5	26	NA	2014-04-02	2021-12-03 06:55:03.532	Y	3.20156211871642
CHG20140402	2014-04-02 06:55:23.667000	00:12:48.167000	00:12:59.133000	702	4	710	N	SI	702	0	FO	10	19.5	30	17	29	NA	2014-04-02	2021-12-03 06:55:23.667	Y	2.69258240356725
CHG20140402	2014-04-02 06:55:59.134000	00:13:23.634000	00:13:39.634000	340	1	702	Y	SI	702	0	FO	16	22.5	26	19.5	29	NA	2014-04-02	2021-12-03 06:55:59.134	Y	4.24264068711928
CHG20140402	2014-04-02 06:57:54.834000	00:15:19.334000	00:16:06.234000	711	3	X	N	SI	X	0	FO	46	2	24	5	24	NA	2014-04-02	2021-12-03 06:57:54.834	Y	3
CHG20140402	2014-04-02 06:59:07.633000	00:16:32.133000	00:16:39.601000	X	??	711	N	NO	X	1	FO	7	2.5	25	6	25	NA	2014-04-02	2021-12-03 06:59:07.632	Y	3.5
CHG20140402	2014-04-02 07:00:14.201000	00:17:38.701000	00:17:43.067000	713	2	X	N	SI	X	0	SF	4	10	17	7	28	NA	2014-04-02	2021-12-03 07:00:14.200	Y	11.4017542509914
CHG20140402	2014-04-02 07:00:19.101000	00:17:43.601000	00:17:55.901000	702	5	710	Y	SI	702	0	FO	12	18.5	30	15.5	29	NA	2014-04-02	2021-12-03 07:00:19.101	Y	3.16227766016838
CHG20140402	2014-04-02 07:00:32.167000	00:17:56.667000	00:18:04.834000	711	4	X	N	NO	X	0	CH	8	3	29	5.5	30	NA	2014-04-02	2021-12-03 07:00:32.167	Y	2.69258240356725
CHG20140402	2014-04-02 07:00:46.734000	00:18:11.234000	00:18:12.767000	713	3	X	N	NO	X	0	SF	1	9.5	26	11	24	NA	2014-04-02	2021-12-03 07:00:46.733	Y	2.5
CHG20140402	2014-04-02 07:01:20.967000	00:18:45.467000	00:18:53.033000	713	4	X	N	NO	X	0	CH	7	10	25	6	29	NA	2014-04-02	2021-12-03 07:01:20.967	Y	5.65685424949238
CHG20140402	2014-04-02 07:02:14.734000	00:19:39.234000	00:19:49.200000	713	5	X	N	SI	X	0	CH	9	9.5	27	7.5	33	NA	2014-04-02	2021-12-03 07:02:14.733	Y	6.32455532033676
CHG20140402	2014-04-02 07:02:25.600000	00:19:50.100000	00:19:54.167000	315	2	X	Y	NO	X	0	CH	4	14.5	22	11	21	NA	2014-04-02	2021-12-03 07:02:25.599	Y	3.64005494464026
CHG20140402	2014-04-02 07:02:35.101000	00:19:59.601000	00:20:26.834000	315	3	713	Y	SI	315	6	FO	27	11.5	22	11	19.5	NA	2014-04-02	2021-12-03 07:02:35.101	Y	2.54950975679639
CHG20140402	2014-04-02 07:03:29.368000	00:20:53.868000	00:21:11.100000	702	6	351	Y	SI	702	0	FO	17	17.5	29	16	28.5	NA	2014-04-02	2021-12-03 07:03:29.368	Y	1.58113883008419
CHG20140402	2014-04-02 07:04:00.434000	00:21:24.934000	00:21:31.100000	711	5	X	N	SI	X	0	CH	6	3	31	6	30	NA	2014-04-02	2021-12-03 07:04:00.434	Y	3.16227766016838
CHG20140402	2014-04-02 07:04:44.000000	00:22:08.500000	00:22:31.033000	351	2	710	Y	SI	351	0	FO	22	13	27	15	29.5	NA	2014-04-02	2021-12-03 07:04:44.000	Y	3.20156211871642
CHG20140402	2014-04-02 07:05:34.834000	00:22:59.334000	00:23:02.467000	315	4	X	Y	NO	X	0	CH	3	12.5	22	9.5	39	NA	2014-04-02	2021-12-03 07:05:34.834	Y	17.2626765016321
CHG20140402	2014-04-02 07:05:42.700000	00:23:07.200000	00:23:11.667000	702	7	710	Y	SI	702	0	SF	4	17.5	28	15	28	NA	2014-04-02	2021-12-03 07:05:42.700	Y	2.5
CHG20140402	2014-04-02 07:05:42.867000	00:23:07.367000	00:23:10.701000	713	6	X	N	NO	X	0	CH	3	5	15	6.5	17.5	NA	2014-04-02	2021-12-03 07:05:42.867	Y	2.91547594742265
CHG20140402	2014-04-02 07:05:51.468000	00:23:15.968000	00:23:22.801000	711	6	X	N	NO	X	0	CH	6	6	37	9	39	NA	2014-04-02	2021-12-03 07:05:51.467	Y	3.60555127546399
CHG20140402	2014-04-02 07:06:37.301000	00:24:01.801000	00:24:03.968000	713	7	X	N	NO	X	0	CH	2	6	15	6.5	20	NA	2014-04-02	2021-12-03 07:06:37.301	Y	5.02493781056044
CHG20140402	2014-04-02 07:06:39.600000	00:24:04.100000	00:24:14.834000	315	5	X	Y	NO	X	0	CH	10	11	20	10	20	NA	2014-04-02	2021-12-03 07:06:39.599	Y	1
CHG20140402	2014-04-02 07:07:38.034000	00:25:02.534000	00:25:12.667000	702	8	710	Y	SI	702	0	FO	10	18.5	29	15	30	NA	2014-04-02	2021-12-03 07:07:38.033	Y	3.64005494464026
CHG20140402	2014-04-02 07:08:41.000000	00:26:05.500000	00:26:21.033000	702	9	351	Y	SI	702	0	FO	15	18	29	15	26	NA	2014-04-02	2021-12-03 07:08:41.000	Y	4.24264068711928
CHG20140402	2014-04-02 07:10:21.533000	00:27:46.033000	00:28:02.767000	702	10	315	Y	SI	315	3	FO	16	18.5	29	17.5	28	NA	2014-04-02	2021-12-03 07:10:21.532	Y	1.4142135623731
CHG20140402	2014-04-02 07:12:37.800000	00:30:02.300000	00:30:20.200000	702	11	710	Y	NO	702	4	FO	17	18.5	29	17	30	NA	2014-04-02	2021-12-03 07:12:37.799	Y	1.80277563773199
CHG20140402	2014-04-02 07:12:41.767000	00:30:06.267000	00:30:15.634000	315	6	X	Y	NO	X	0	CH	9	18.5	26	19	15	NA	2014-04-02	2021-12-03 07:12:41.766	Y	11.0113577727726
CHG20140402	2014-04-02 07:13:13.667000	00:30:38.167000	00:30:41.500000	713	8	X	Y	NO	X	0	CH	3	6	15	6.5	20	NA	2014-04-02	2021-12-03 07:13:13.667	Y	5.02493781056044
CHG20140402	2014-04-02 07:13:17.134000	00:30:41.634000	00:30:45.067000	711	7	X	N	NO	X	0	CH	3	6	32	9	28	NA	2014-04-02	2021-12-03 07:13:17.134	Y	5
CHG20140402	2014-04-02 07:15:03.500000	00:32:28.000000	00:32:31.601000	710	3	X	Y	NO	X	0	SF	3	14	29	10	30	NA	2014-04-02	2021-12-03 07:15:03.500	Y	4.12310562561766
CHG20140402	2014-04-02 07:15:56.834000	00:33:21.334000	00:33:22.667000	711	8	X	N	NO	X	0	CH	1	7	41	10.5	40	NA	2014-04-02	2021-12-03 07:15:56.834	Y	3.64005494464026
CHG20140402	2014-04-02 07:15:58.234000	00:33:22.734000	00:33:28.734000	315	7	X	N	NO	X	0	CH	6	17.5	29	10.5	27	NA	2014-04-02	2021-12-03 07:15:58.233	Y	7.28010988928052
CHG20140402	2014-04-02 07:16:09.567000	00:33:34.067000	00:33:39.968000	713	9	X	N	NO	X	0	CH	5	11	13	5	18	NA	2014-04-02	2021-12-03 07:16:09.566	Y	7.81024967590665
CHG20140402	2014-04-02 07:16:16.633000	00:33:41.133000	00:33:45.367000	702	12	710	N	NO	702	0	FO	4	18.5	29	16.5	28	NA	2014-04-02	2021-12-03 07:16:16.632	Y	2.23606797749979
CHG20140402	2014-04-02 07:17:53.334000	00:35:17.834000	00:35:23.901000	713	10	X	N	NO	X	0	CH	6	-3	18	-3.5	23	NA	2014-04-02	2021-12-03 07:17:53.334	Y	5.02493781056044
CHG20140402	2014-04-02 07:17:54.934000	00:35:19.434000	00:35:31.033000	702	13	340	Y	SI	702	0	FO	11	18.5	29	15.5	27	NA	2014-04-02	2021-12-03 07:17:54.934	Y	3.60555127546399
CHG20140402	2014-04-02 07:18:08.034000	00:35:32.534000	00:35:39.434000	702	14	340	Y	SI	702	0	FO	6	18.5	29	21	29	NA	2014-04-02	2021-12-03 07:18:08.033	Y	2.5
CHG20140402	2014-04-02 07:18:48.167000	00:36:12.667000	00:36:24.234000	702	15	340	Y	NO	702	0	FO	11	19	28	15.5	29	NA	2014-04-02	2021-12-03 07:18:48.167	Y	3.64005494464026
CHG20140402	2014-04-02 07:19:17.500000	00:36:42.000000	00:36:45.334000	711	10	X	N	NO	X	0	CH	3	7.5	39	12	38	NA	2014-04-02	2021-12-03 07:19:17.500	Y	4.60977222864644
CHG20140402	2014-04-02 07:19:22.800000	00:36:47.300000	00:36:51.467000	710	4	X	N	NO	X	0	CH	4	16	28.5	14	28.5	NA	2014-04-02	2021-12-03 07:19:22.799	Y	2
CHG20140402	2014-04-02 07:19:30.334000	00:36:54.834000	00:36:58.801000	711	11	X	N	NO	X	0	CH	3	9	40.5	9	41	NA	2014-04-02	2021-12-03 07:19:30.334	Y	0.5
CHG20140402	2014-04-02 07:19:34.800000	00:36:59.300000	00:37:03.100000	710	5	X	N	NO	X	0	CH	3	11.5	30	13	29	NA	2014-04-02	2021-12-03 07:19:34.799	Y	1.80277563773199
CHG20140402	2014-04-02 07:19:38.667000	00:37:03.167000	00:37:06.868000	351	3	X	N	NO	X	0	CH	3	13.5	27.5	16	29	NA	2014-04-02	2021-12-03 07:19:38.667	Y	2.91547594742265
CHG20140402	2014-04-02 07:20:34.734000	00:37:59.234000	00:38:14.000000	710	6	351	N	NO	710	0	FO	14	16	29	16	28.5	NA	2014-04-02	2021-12-03 07:20:34.733	Y	0.5
CHG20140402	2014-04-02 07:21:13.834000	00:38:38.334000	00:38:43.367000	315	8	713	N	SI	713	0	SF	5	20	28	11.5	14	NA	2014-04-02	2021-12-03 07:21:13.834	Y	16.3783393541592
CHG20140402	2014-04-02 07:21:24.134000	00:38:48.634000	00:39:04.567000	315	9	713	N	SI	713	0	SF	15	16.5	24	15	12	NA	2014-04-02	2021-12-03 07:21:24.134	Y	12.0933866224478
CHG20140402	2014-04-02 07:22:01.934000	00:39:26.434000	00:41:19.968000	710	7	351	N	NO	710	0	FO	113	16	28.5	16	29.5	NA	2014-04-02	2021-12-03 07:22:01.934	Y	1
CHG20140402	2014-04-02 07:24:05.201000	00:41:29.701000	inter	340	NA	Fe	Y	C	NA	NA	SF	0	24	29	NA	NA	NA	2014-04-02	2021-12-03 07:24:05.200	Y	NA
CHG20140402	2014-04-02 07:24:05.267000	00:41:29.767000	00:44:59.701000	710	8	351	N	NO	710	0	FO	209	16	28.5	15.5	28.5	NA	2014-04-02	2021-12-03 07:24:05.266	Y	0.5
CHG20140402	2014-04-02 07:24:06.034000	00:41:30.534000	00:41:42.434000	702	16	340	Y	CI	702	2	SF	11	22	31.5	24	29	NA	2014-04-02	2021-12-03 07:24:06.033	Y	3.20156211871642
CHG20140402	2014-04-02 07:32:37.000000	00:50:01.500000	00:50:13.934000	712	1	X	N	NO	712	0	FO	12	-3	1	-2.5	1	NA	2014-04-02	2021-12-03 07:32:37.000	Y	0.5
CHG20140402	2014-04-02 07:33:15.134000	00:50:39.634000	00:50:51.067000	702	17	351	Y	NO	702	0	FO	11	19.5	30	17	29	NA	2014-04-02	2021-12-03 07:33:15.134	Y	2.69258240356725
CHG20140402	2014-04-02 07:33:29.134000	00:50:53.634000	00:50:57.534000	710	9	702	Y	NO	702	0	FO	3	17.5	29	17	30	NA	2014-04-02	2021-12-03 07:33:29.134	Y	1.11803398874989
CHG20140402	2014-04-02 07:33:45.567000	00:51:10.067000	00:51:26.834000	702	18	351	Y	SI	702	1	FO	16	17	30	19	31	NA	2014-04-02	2021-12-03 07:33:45.566	Y	2.23606797749979
CHG20140402	2014-04-02 07:35:58.401000	00:53:22.901000	00:53:27.634000	315	10	X	Y	SI	X	0	CH	4	21	23	25.5	19	NA	2014-04-02	2021-12-03 07:35:58.401	Y	6.02079728939615
CHG20140402	2014-04-02 07:38:14.734000	00:55:39.234000	00:55:53.734000	702	19	710	Y	SI	702	1	FO	14	20	30	17.5	31	NA	2014-04-02	2021-12-03 07:38:14.733	Y	2.69258240356725
CHG20140402	2014-04-02 07:38:39.334000	00:56:03.834000	00:56:18.434000	702	20	710	Y	NO	702	4	FO	14	20	29	18.5	30	NA	2014-04-02	2021-12-03 07:38:39.334	Y	1.80277563773199
CHG20140402	2014-04-02 07:38:57.134000	00:56:21.634000	00:56:31.767000	713	11	X	N	NO	X	0	CH	10	15	15	18.5	3	NA	2014-04-02	2021-12-03 07:38:57.134	Y	12.5
CHG20140402	2014-04-02 07:39:07.734000	00:56:32.234000	00:56:46.100000	713	12	X	N	SI	X	5	SF	13	22.5	9	26	8	NA	2014-04-02	2021-12-03 07:39:07.733	Y	3.64005494464026
CHG20140402	2014-04-02 07:39:31.234000	00:56:55.734000	00:56:59.267000	702	21	710	Y	SI	702	0	FO	3	21	30	17.5	31	NA	2014-04-02	2021-12-03 07:39:31.233	Y	3.64005494464026
CHG20140402	2014-04-02 07:40:20.434000	00:57:44.934000	00:57:47.300000	340	2	702	Y	NO	702	0	SF	2	23.5	29	22	30.5	NA	2014-04-02	2021-12-03 07:40:20.434	Y	2.12132034355964
CHG20140402	2014-04-02 07:42:53.267000	01:00:17.767000	01:00:20.667000	315	11	X	Y	NO	X	0	CH	2	20	23	22	16	NA	2014-04-02	2021-12-03 07:42:53.266	Y	7.28010988928052
CHG20140402	2014-04-02 07:43:04.967000	01:00:29.467000	01:00:38.701000	713	13	X	N	NO	X	0	CH	9	17.5	11	15	18	NA	2014-04-02	2021-12-03 07:43:04.967	Y	7.43303437365925
CHG20140402	2014-04-02 07:43:14.667000	01:00:39.167000	01:00:44.701000	711	12	X	N	NO	X	0	CH	5	6	26	5	25	NA	2014-04-02	2021-12-03 07:43:14.667	Y	1.4142135623731
CHG20140402	2014-04-02 07:44:20.700000	01:01:45.200000	01:01:56.901000	711	13	X	N	NO	X	0	CH	11	4	29	0	20	NA	2014-04-02	2021-12-03 07:44:20.700	Y	9.8488578017961
CHG20140402	2014-04-02 07:44:48.667000	01:02:13.167000	01:02:19.934000	711	14	X	N	NO	X	0	CH	6	6	41	8	39	NA	2014-04-02	2021-12-03 07:44:48.667	Y	2.82842712474619
CHG20140402	2014-04-02 07:44:50.234000	01:02:14.734000	01:02:27.667000	340	3	702	Y	SI	340	0	FO	12	22	25	20.5	31	NA	2014-04-02	2021-12-03 07:44:50.233	Y	6.18465843842649
CHG20140402	2014-04-02 07:46:12.834000	01:03:37.334000	01:03:40.834000	711	15	X	N	NO	X	0	SF	3	7	39	7	41	NA	2014-04-02	2021-12-03 07:46:12.834	Y	2
CHG20140402	2014-04-02 07:46:25.301000	01:03:49.801000	01:03:53.901000	340	4	315	Y	SI	340	0	SF	4	22.5	26	20	26	NA	2014-04-02	2021-12-03 07:46:25.301	Y	2.5
CHG20140402	2014-04-02 07:47:16.567000	01:04:41.067000	01:04:44.033000	711	16	X	N	NO	X	0	CH	2	8.5	39	0	38	NA	2014-04-02	2021-12-03 07:47:16.566	Y	8.55862138431185
CHG20140402	2014-04-02 07:48:29.167000	01:05:53.667000	01:05:56.100000	713	14	X	N	NO	X	0	CH	2	15	13	21	4	NA	2014-04-02	2021-12-03 07:48:29.167	Y	10.816653826392
CHG20140402	2014-04-02 07:49:24.201000	01:06:48.701000	01:06:51.834000	702	22	X	Y	NO	X	0	CH	3	22	29	22	31	NA	2014-04-02	2021-12-03 07:49:24.200	Y	2
CHG20140402	2014-04-02 07:49:27.401000	01:06:51.901000	01:06:54.334000	710	10	X	Y	NO	X	0	CH	2	18	30.5	18.5	30	NA	2014-04-02	2021-12-03 07:49:27.401	Y	0.707106781186548
CHG20140402	2014-04-02 07:51:12.134000	01:08:36.634000	01:08:42.334000	711	17	X	N	SI	X	0	CH	5	6	27	1	18	NA	2014-04-02	2021-12-03 07:51:12.134	Y	10.295630140987
CHG20140402	2014-04-02 07:51:20.334000	01:08:44.834000	01:08:48.400000	713	15	X	N	NO	X	0	CH	3	11.5	14	2.5	14	NA	2014-04-02	2021-12-03 07:51:20.334	Y	9
CHG20140402	2014-04-02 07:51:30.867000	01:08:55.367000	01:08:58.400000	713	16	X	N	NO	X	0	CH	3	4	13	-1.5	15	NA	2014-04-02	2021-12-03 07:51:30.867	Y	5.85234995535981
CHG20140402	2014-04-02 07:52:55.401000	01:10:19.901000	01:10:22.734000	315	12	X	Y	NO	X	0	CH	2	16	22	17.5	16.5	NA	2014-04-02	2021-12-03 07:52:55.401	Y	5.70087712549569
CHG20140402	2014-04-02 07:53:00.401000	01:10:24.901000	01:10:27.567000	713	17	X	N	NO	X	0	CH	2	9	17	14	11	NA	2014-04-02	2021-12-03 07:53:00.401	Y	7.81024967590665
CHG20140402	2014-04-02 07:53:03.134000	01:10:27.634000	01:10:29.601000	315	13	X	Y	NO	X	0	CH	1	16	21	15	20	NA	2014-04-02	2021-12-03 07:53:03.134	Y	1.4142135623731
CHG20140402	2014-04-02 07:53:43.101000	01:11:07.601000	01:11:09.467000	315	14	X	Y	NO	X	0	SF	1	15	25	11.5	22	NA	2014-04-02	2021-12-03 07:53:43.101	Y	4.60977222864644
CHG20140402	2014-04-02 07:53:48.167000	01:11:12.667000	01:11:14.334000	711	18	X	N	NO	X	0	CH	1	8	28	11	23	NA	2014-04-02	2021-12-03 07:53:48.167	Y	5.8309518948453
CHG20140402	2014-04-02 07:53:49.900000	01:11:14.400000	01:11:16.067000	351	4	X	Y	NO	X	0	SF	1	15	27	12	25	NA	2014-04-02	2021-12-03 07:53:49.900	Y	3.60555127546399
CHG20140402	2014-04-02 07:53:52.000000	01:11:16.500000	01:11:19.901000	710	11	X	Y	NO	X	0	CH	3	16	31	15	29	NA	2014-04-02	2021-12-03 07:53:52.000	Y	2.23606797749979
CHG20140402	2014-04-02 07:53:55.834000	01:11:20.334000	01:11:23.934000	702	23	X	Y	NO	X	0	CH	3	18.5	30	21	29	NA	2014-04-02	2021-12-03 07:53:55.834	Y	2.69258240356725
CHG20140402	2014-04-02 07:53:59.633000	01:11:24.133000	01:11:38.000000	702	24	710	Y	SI	710	1	FO	13	20	30	18	29	NA	2014-04-02	2021-12-03 07:53:59.632	Y	2.23606797749979
CHG20140402	2014-04-02 07:54:13.633000	01:11:38.133000	01:11:42.701000	710	12	X	Y	NO	X	0	CH	4	18.5	31	17	30	NA	2014-04-02	2021-12-03 07:54:13.632	Y	1.80277563773199
CHG20140402	2014-04-02 07:54:18.401000	01:11:42.901000	01:11:45.067000	351	5	X	Y	NO	X	0	CH	2	16	27	13	25	NA	2014-04-02	2021-12-03 07:54:18.401	Y	3.60555127546399
CHG20140402	2014-04-02 07:54:21.567000	01:11:46.067000	01:11:49.334000	711	19	X	N	NO	X	0	CH	3	9	27	13	21	NA	2014-04-02	2021-12-03 07:54:21.566	Y	7.21110255092798
CHG20140402	2014-04-02 07:54:24.867000	01:11:49.367000	01:11:56.868000	315	15	X	Y	NO	X	0	CH	7	14	23	15	20	NA	2014-04-02	2021-12-03 07:54:24.867	Y	3.16227766016838
CHG20140402	2014-04-02 07:54:32.434000	01:11:56.934000	01:11:59.234000	351	6	X	Y	NO	X	0	CH	2	15	25	12	23	NA	2014-04-02	2021-12-03 07:54:32.434	Y	3.60555127546399
CHG20140402	2014-04-02 07:54:34.800000	01:11:59.300000	01:12:01.133000	315	16	X	Y	NO	X	0	SF	1	12.5	23	11.5	25	NA	2014-04-02	2021-12-03 07:54:34.799	Y	2.23606797749979
CHG20140402	2014-04-02 07:54:36.934000	01:12:01.434000	01:12:03.734000	711	20	X	N	NO	X	0	CH	2	9.5	26	11	28	NA	2014-04-02	2021-12-03 07:54:36.934	Y	2.5
CHG20140402	2014-04-02 07:54:50.434000	01:12:14.934000	01:12:17.734000	710	13	X	Y	NO	X	0	CH	2	15	30	12.5	30	NA	2014-04-02	2021-12-03 07:54:50.434	Y	2.5
CHG20140402	2014-04-02 07:54:54.034000	01:12:18.534000	01:12:20.500000	711	21	X	N	NO	X	0	CH	1	10	37	11	28	NA	2014-04-02	2021-12-03 07:54:54.033	Y	9.05538513813742
CHG20140402	2014-04-02 07:54:56.101000	01:12:20.601000	01:12:21.868000	351	7	X	Y	NO	X	0	CH	1	14.5	27	14.5	24	NA	2014-04-02	2021-12-03 07:54:56.101	Y	3
CHG20140402	2014-04-02 07:54:57.434000	01:12:21.934000	01:12:25.267000	315	17	X	Y	NO	X	0	CH	3	16	26	14.5	24	NA	2014-04-02	2021-12-03 07:54:57.434	Y	2.5
CHG20140402	2014-04-02 07:55:00.834000	01:12:25.334000	01:12:32.434000	713	18	X	N	NO	X	0	CH	7	10	16	13	16	NA	2014-04-02	2021-12-03 07:55:00.834	Y	3
CHG20140402	2014-04-02 07:55:42.900000	01:13:07.400000	01:13:20.100000	702	25	710	Y	SI	710	0	FO	12	20	30	16	29	NA	2014-04-02	2021-12-03 07:55:42.900	Y	4.12310562561766
CHG20140402	2014-04-02 07:55:46.533000	01:13:11.033000	01:13:16.267000	711	22	X	N	NO	X	0	CH	5	9	31	1.5	25	NA	2014-04-02	2021-12-03 07:55:46.532	Y	9.60468635614927
CHG20140402	2014-04-02 07:55:51.834000	01:13:16.334000	01:13:17.968000	713	19	X	N	NO	X	0	CH	1	5	11	0	13	NA	2014-04-02	2021-12-03 07:55:51.834	Y	5.3851648071345
CHG20140402	2014-04-02 07:56:44.834000	01:14:09.334000	01:14:15.267000	702	26	351	Y	SI	702	0	FO	5	18	28.5	15	27	NA	2014-04-02	2021-12-03 07:56:44.834	Y	3.35410196624968
CHG20140402	2014-04-02 07:58:18.000000	01:15:42.500000	01:15:44.868000	713	20	X	Y	NO	X	0	CH	2	7	13	5.5	16	NA	2014-04-02	2021-12-03 07:58:18.000	Y	3.35410196624968
CHG20140402	2014-04-02 07:58:25.401000	01:15:49.901000	01:16:09.801000	702	26	351	Y	SI	702	0	FO	19	18.5	28	16	28	NA	2014-04-02	2021-12-03 07:58:25.401	Y	2.5
CHG20140402	2014-04-02 07:58:34.468000	01:15:58.968000	01:16:06.033000	713	21	X	N	NO	X	0	CH	7	10	14	5.5	9	NA	2014-04-02	2021-12-03 07:58:34.467	Y	6.72681202353685
CHG20140402	2014-04-02 07:58:41.567000	01:16:06.067000	01:16:18.334000	713	22	X	N	NO	X	1	FO	12	10	6	11.5	9	NA	2014-04-02	2021-12-03 07:58:41.566	Y	3.35410196624968
CHG20140402	2014-04-02 07:59:15.767000	01:16:40.267000	01:16:42.901000	713	23	X	Y	NO	X	0	CH	2	13	13	13	15	NA	2014-04-02	2021-12-03 07:59:15.766	Y	2
CHG20140402	2014-04-02 07:59:24.000000	01:16:48.500000	01:16:53.667000	713	24	X	Y	NO	X	0	CH	5	12	15	10.5	17	NA	2014-04-02	2021-12-03 07:59:24.000	Y	2.5
CHG20140402	2014-04-02 08:00:23.533000	01:17:48.033000	01:17:50.300000	315	18	X	Y	NO	X	0	CH	2	17.5	17.5	18	13	NA	2014-04-02	2021-12-03 08:00:23.532	Y	4.52769256906871
CHG20140402	2014-04-02 08:00:25.834000	01:17:50.334000	01:17:53.400000	315	19	X	N	NO	X	1	CH	3	16	14	18	12	NA	2014-04-02	2021-12-03 08:00:25.834	Y	2.82842712474619
CHG20140402	2014-04-02 08:00:28.934000	01:17:53.434000	01:17:58.467000	315	20	X	N	NO	X	0	CH	5	19	11	17.5	11	NA	2014-04-02	2021-12-03 08:00:28.934	Y	1.5
CHG20140402	2014-04-02 08:00:35.834000	01:18:00.334000	01:18:02.300000	713	25	X	N	NO	X	1	CH	1	13.5	11	15	9	NA	2014-04-02	2021-12-03 08:00:35.834	Y	2.5
CHG20140402	2014-04-02 08:00:43.234000	01:18:07.734000	01:18:14.434000	713	26	712	N	NO	713	0	FO	6	17	7.5	17.5	6	NA	2014-04-02	2021-12-03 08:00:43.233	Y	1.58113883008419
CHG20140402	2014-04-02 08:01:06.334000	01:18:30.834000	01:18:37.033000	702	27	710	Y	SI	702	0	SF	6	19.5	29	17	31	NA	2014-04-02	2021-12-03 08:01:06.334	Y	3.20156211871642
CHG20140402	2014-04-02 08:01:54.301000	01:19:18.801000	01:19:21.500000	713	27	711	Y	SI	711	0	SF	2	10	18	8.5	26	NA	2014-04-02	2021-12-03 08:01:54.301	Y	8.13941029804985
CHG20140402	2014-04-02 08:01:57.934000	01:19:22.434000	01:19:26.267000	315	21	X	Y	NO	X	0	CH	3	16.5	23	19	15	NA	2014-04-02	2021-12-03 08:01:57.934	Y	8.38152730712011
CHG20140402	2014-04-02 08:02:14.600000	01:19:39.100000	01:19:42.434000	340	5	702	Y	SI	702	0	SF	3	20.5	22	28.5	27	NA	2014-04-02	2021-12-03 08:02:14.599	Y	9.4339811320566
CHG20140402	2014-04-02 08:02:32.967000	01:19:57.467000	01:20:00.934000	315	22	X	Y	NO	X	0	CH	3	13	17	18.5	15	NA	2014-04-02	2021-12-03 08:02:32.967	Y	5.85234995535981
CHG20140402	2014-04-02 08:08:17.034000	01:25:41.534000	01:25:48.200000	710	14	702	Y	SI	702	0	FO	6	16	30	17	29	NA	2014-04-02	2021-12-03 08:08:17.033	Y	1.4142135623731
CHG20140402	2014-04-02 08:08:40.134000	01:26:04.634000	01:38:47.200000	702	28	710	N	NO	702	0	FO	762	17	29	16	30	NA	2014-04-02	2021-12-03 08:08:40.134	Y	1.4142135623731
CHG20140402	2014-04-02 08:21:50.900000	01:39:15.400000	01:52:38.300000	702	29	340	N	NO	702	2	FO	802	19.5	29	20.5	27	NA	2014-04-02	2021-12-03 08:21:50.900	N	2.23606797749979
CHG20140402	2014-04-02 08:24:30.800000	01:41:55.300000	01:52:38.601000	710	15	351	N	NO	351	6	FO	643	15	28	14	25	NA	2014-04-02	2021-12-03 08:24:30.799	N	3.16227766016838
CHG20140402	2014-04-02 08:37:47.834000	01:55:12.334000	01:55:24.667000	702	30	710	N	NO	702	0	FO	12	18	29	18	30	NA	2014-04-02	2021-12-03 08:37:47.834	N	1
CHG20140403	2014-04-03 06:38:20.801000	00:00:21.968000	inter	702	NA	Fe	Y	C	NA	NA	SF	0	19.5	30	NA	NA	NA	2014-04-03	2021-12-03 06:38:20.801	Y	NA
CHG20140403	2014-04-03 06:38:21.200000	00:00:22.367000	00:00:29.434000	315	1	702	Y	I	702	1	FO	7	18.5	30	19.5	30	NA	2014-04-03	2021-12-03 06:38:21.200	Y	1
CHG20140403	2014-04-03 06:40:30.701000	00:02:31.868000	00:02:42.467000	340	1	702	Y	SI	702	2	FO	10	22	31	20.5	30	NA	2014-04-03	2021-12-03 06:40:30.700	Y	1.80277563773199
CHG20140403	2014-04-03 06:41:45.434000	00:03:46.601000	00:03:51.634000	315	2	X	Y	NO	X	0	CH	5	19	22	21.5	12	NA	2014-04-03	2021-12-03 06:41:45.434	Y	10.3077640640442
CHG20140403	2014-04-03 06:41:50.534000	00:03:51.701000	00:03:53.400000	340	2	X	Y	NO	X	0	CH	1	22.5	29	24.5	24	NA	2014-04-03	2021-12-03 06:41:50.533	Y	5.3851648071345
CHG20140403	2014-04-03 06:42:02.600000	00:04:03.767000	00:04:07.067000	702	1	710	Y	SI	702	0	SF	3	20.5	30	17.5	32	NA	2014-04-03	2021-12-03 06:42:02.599	Y	3.60555127546399
CHG20140403	2014-04-03 06:43:05.600000	00:05:06.767000	00:05:20.701000	705	1	711	Y	SI	711	0	CH	13	12	20	8	32	NA	2014-04-03	2021-12-03 06:43:05.599	Y	12.6491106406735
CHG20140403	2014-04-03 06:43:17.033000	00:05:18.200000	00:05:23.234000	702	NA	Fe	Y	C	NA	NA	SF	5	19	29	NA	NA	NA	2014-04-03	2021-12-03 06:43:17.032	Y	NA
CHG20140403	2014-04-03 06:44:15.434000	00:06:16.601000	00:06:25.133000	315	3	X	N	SI	X	0	CH	8	18.5	25	21	15	NA	2014-04-03	2021-12-03 06:44:15.434	Y	10.3077640640442
CHG20140403	2014-04-03 06:45:54.734000	00:07:55.901000	00:08:56.000000	713	1	705	Y	SI	713	0	FO	60	13.5	18	12	20	NA	2014-04-03	2021-12-03 06:45:54.733	Y	2.5
CHG20140403	2014-04-03 06:46:09.600000	00:08:10.767000	00:08:25.234000	702	2	710	Y	SI	702	5	FO	14	20	30	17.5	32	NA	2014-04-03	2021-12-03 06:46:09.599	Y	3.20156211871642
CHG20140403	2014-04-03 06:48:08.966000	00:10:10.133000	00:10:21.500000	705	2	711	Y	SI	711	0	CH	11	10	25	5.5	30	NA	2014-04-03	2021-12-03 06:48:08.966	Y	6.72681202353685
CHG20140403	2014-04-03 06:49:18.000000	00:11:19.167000	00:11:23.300000	702	NA	Fe	Y	C	NA	NA	SF	4	19	30	NA	NA	NA	2014-04-03	2021-12-03 06:49:18.000	Y	NA
CHG20140403	2014-04-03 06:49:21.400000	00:11:22.567000	00:11:51.801000	705	3	713	Y	SI	713	1	FO	29	11	21	11.5	19	NA	2014-04-03	2021-12-03 06:49:21.400	Y	2.06155281280883
CHG20140403	2014-04-03 06:49:54.966000	00:11:56.133000	00:12:00.067000	315	4	X	Y	NO	X	0	CH	3	19.5	31	24.5	23	NA	2014-04-03	2021-12-03 06:49:54.966	Y	9.4339811320566
CHG20140403	2014-04-03 06:49:58.966000	00:12:00.133000	00:12:01.667000	340	3	X	Y	NO	X	0	CH	1	22.5	30	25	26	NA	2014-04-03	2021-12-03 06:49:58.966	Y	4.7169905660283
CHG20140403	2014-04-03 06:50:10.333000	00:12:11.500000	00:12:41.133000	705	4	713	N	SI	705	1	FO	29	10.5	19	10	18	NA	2014-04-03	2021-12-03 06:50:10.332	Y	1.11803398874989
CHG20140403	2014-04-03 06:50:32.966000	00:12:34.133000	00:12:41.901000	702	3	710	Y	SI	702	0	FO	7	20	30	17.5	32	NA	2014-04-03	2021-12-03 06:50:32.966	Y	3.20156211871642
CHG20140403	2014-04-03 06:50:33.801000	00:12:34.968000	00:12:43.868000	711	1	X	N	NO	X	0	CH	8	6	31	9.5	30	NA	2014-04-03	2021-12-03 06:50:33.801	Y	3.64005494464026
CHG20140403	2014-04-03 06:50:42.767000	00:12:43.934000	00:12:52.434000	713	2	X	N	NO	X	0	CH	8	10	18	7	19	NA	2014-04-03	2021-12-03 06:50:42.766	Y	3.16227766016838
CHG20140403	2014-04-03 06:52:08.500000	00:14:09.667000	00:14:17.200000	702	4	710	Y	SI	702	0	FO	7	20	29	18	33	NA	2014-04-03	2021-12-03 06:52:08.500	Y	4.47213595499958
CHG20140403	2014-04-03 06:52:13.067000	00:14:14.234000	00:15:11.601000	711	2	X	N	SI	X	4	FO	57	5.5	30	6	28	NA	2014-04-03	2021-12-03 06:52:13.066	Y	2.06155281280883
CHG20140403	2014-04-03 06:52:40.233000	00:14:41.400000	inter	340	NA	Fe	Y	C	NA	NA	SF	0	22	30	NA	NA	NA	2014-04-03	2021-12-03 06:52:40.233	Y	NA
CHG20140403	2014-04-03 06:52:40.933000	00:14:42.100000	00:14:55.400000	702	5	340	Y	I	702	6	FO	13	20	30	22	30	NA	2014-04-03	2021-12-03 06:52:40.933	Y	2
CHG20140403	2014-04-03 06:53:02.467000	00:15:03.634000	00:15:11.968000	702	6	351	Y	SI	702	0	FO	8	19.5	29	17	30	NA	2014-04-03	2021-12-03 06:53:02.467	Y	2.69258240356725
CHG20140403	2014-04-03 06:53:40.966000	00:15:42.133000	00:15:54.067000	705	5	X	N	NO	X	0	CH	11	10.5	26	5	30	NA	2014-04-03	2021-12-03 06:53:40.966	Y	6.80073525436772
CHG20140403	2014-04-03 06:53:52.966000	00:15:54.133000	00:15:56.234000	315	5	X	Y	NO	X	0	CH	2	19.5	30	15	24	NA	2014-04-03	2021-12-03 06:53:52.966	Y	7.5
CHG20140403	2014-04-03 06:53:55.133000	00:15:56.300000	00:16:11.934000	705	5.1	X	Y	NO	X	0	CH	15	12.5	29	13	30	NA	2014-04-03	2021-12-03 06:53:55.132	Y	1.11803398874989
CHG20140403	2014-04-03 06:54:11.067000	00:16:12.234000	00:16:12.701000	315	6	X	N	NO	X	0	CH	0	15	24	13.5	26	NA	2014-04-03	2021-12-03 06:54:11.066	Y	2.5
CHG20140403	2014-04-03 06:54:11.600000	00:16:12.767000	00:16:16.067000	351	1	X	Y	NO	X	0	CH	3	16.5	29	14	28	NA	2014-04-03	2021-12-03 06:54:11.599	Y	2.69258240356725
CHG20140403	2014-04-03 06:54:20.667000	00:16:21.834000	00:16:29.367000	711	4	X	Y	NO	X	0	CH	7	5.5	34	11.5	31	NA	2014-04-03	2021-12-03 06:54:20.667	Y	6.70820393249937
CHG20140403	2014-04-03 06:54:28.267000	00:16:29.434000	00:16:30.801000	710	1	X	Y	NO	X	0	CH	1	15	32	11	31	NA	2014-04-03	2021-12-03 06:54:28.266	Y	4.12310562561766
CHG20140403	2014-04-03 06:54:29.701000	00:16:30.868000	00:16:31.567000	351	2	X	Y	NO	X	0	CH	0	14.5	29	11.5	30	NA	2014-04-03	2021-12-03 06:54:29.700	Y	3.16227766016838
CHG20140403	2014-04-03 06:54:30.467000	00:16:31.634000	00:16:47.934000	705	6	X	Y	NO	X	0	CH	16	11.5	20	12	31	NA	2014-04-03	2021-12-03 06:54:30.467	Y	11.0113577727726
CHG20140403	2014-04-03 06:54:46.833000	00:16:48.000000	00:16:52.067000	315	7	X	Y	NO	X	0	CH	4	19.5	30	13.5	21	NA	2014-04-03	2021-12-03 06:54:46.832	Y	10.816653826392
CHG20140403	2014-04-03 06:55:00.567000	00:17:01.734000	00:17:05.701000	705	7	X	N	SI	X	0	SF	3	9	28	4.5	30	NA	2014-04-03	2021-12-03 06:55:00.566	Y	4.92442890089805
CHG20140403	2014-04-03 06:55:49.467000	00:17:50.634000	00:18:09.167000	711	5	X	N	SI	711	0	SF	18	3	33	9	33	NA	2014-04-03	2021-12-03 06:55:49.467	Y	6
CHG20140403	2014-04-03 06:56:08.067000	00:18:09.234000	00:18:14.934000	705	8	711	N	NO	711	0	CH	5	9.5	28	2.5	27	NA	2014-04-03	2021-12-03 06:56:08.066	Y	7.07106781186548
CHG20140403	2014-04-03 06:56:13.833000	00:18:15.000000	00:18:18.100000	315	8	711	Y	NO	711	0	CH	3	18.5	30	13.5	21	NA	2014-04-03	2021-12-03 06:56:13.832	Y	10.295630140987
CHG20140403	2014-04-03 06:56:16.434000	00:18:17.601000	00:18:24.200000	702	7	710	Y	SI	702	0	FO	6	19.5	31	17	32	NA	2014-04-03	2021-12-03 06:56:16.434	Y	2.69258240356725
CHG20140403	2014-04-03 06:56:23.600000	00:18:24.767000	00:18:35.567000	705	9	X	N	NO	X	0	CH	10	11	27	8	29	NA	2014-04-03	2021-12-03 06:56:23.599	Y	3.60555127546399
CHG20140403	2014-04-03 06:56:42.567000	00:18:43.734000	00:18:48.667000	713	3	X	N	NO	X	0	CH	4	14.5	19	7	19	NA	2014-04-03	2021-12-03 06:56:42.566	Y	7.5
CHG20140403	2014-04-03 06:56:47.233000	00:18:48.400000	00:19:16.234000	X	??	711	N	NO	711	0	CH	27	7	24	8.5	30	NA	2014-04-03	2021-12-03 06:56:47.233	Y	6.18465843842649
CHG20140403	2014-04-03 06:57:04.767000	00:19:05.934000	00:19:17.534000	702	8	710	Y	SI	702	4	FO	11	19.5	31	17.5	32	NA	2014-04-03	2021-12-03 06:57:04.766	Y	2.23606797749979
CHG20140403	2014-04-03 06:57:05.600000	00:19:06.767000	00:27:25.000000	705	10	713	N	SI	705	0	FO	498	19	20	8.5	19	NA	2014-04-03	2021-12-03 06:57:05.599	Y	10.5475115548645
CHG20140403	2014-04-03 06:57:15.133000	00:19:16.300000	00:19:18.834000	351	3	711	Y	NO	711	0	CH	2	17.5	32	13.5	28	NA	2014-04-03	2021-12-03 06:57:15.132	Y	5.65685424949238
CHG20140403	2014-04-03 06:57:17.734000	00:19:18.901000	00:19:31.801000	X	??	711	Y	NO	711	0	CH	12	12	24	14	26	NA	2014-04-03	2021-12-03 06:57:17.733	Y	2.82842712474619
CHG20140403	2014-04-03 06:58:48.467000	00:20:49.634000	00:20:55.167000	315	9	X	N	SI	X	0	CH	5	20	24	20.5	17	NA	2014-04-03	2021-12-03 06:58:48.467	Y	7.0178344238091
CHG20140403	2014-04-03 06:59:04.900000	00:21:06.067000	00:21:08.033000	315	10	X	N	NO	X	0	CH	1	22.5	18	25	16	NA	2014-04-03	2021-12-03 06:59:04.900	Y	3.20156211871642
CHG20140403	2014-04-03 07:00:25.801000	00:22:26.968000	00:22:31.601000	702	NA	Fe	Y	C	NA	NA	SF	4	21	29	NA	NA	NA	2014-04-03	2021-12-03 07:00:25.801	Y	NA
CHG20140403	2014-04-03 07:01:47.701000	00:23:48.868000	00:23:52.901000	340	NA	Fe	Y	C	NA	NA	SF	4	22	30	NA	NA	NA	2014-04-03	2021-12-03 07:01:47.700	Y	NA
CHG20140403	2014-04-03 07:01:47.866000	00:23:49.033000	00:23:51.334000	702	9	710	Y	SI	702	0	SF	2	20	30	17.5	32	NA	2014-04-03	2021-12-03 07:01:47.865	Y	3.20156211871642
CHG20140403	2014-04-03 07:02:37.966000	00:24:39.133000	00:24:58.767000	315	11	X	Y	SI	X	1	CH	19	20	29	21	16	NA	2014-04-03	2021-12-03 07:02:37.966	Y	13.0384048104053
CHG20140403	2014-04-03 07:03:18.067000	00:25:19.234000	00:25:24.133000	702	NA	Fe	Y	C	NA	NA	SF	4	21	30	NA	NA	NA	2014-04-03	2021-12-03 07:03:18.066	Y	NA
CHG20140403	2014-04-03 07:03:34.734000	00:25:35.901000	00:25:58.200000	702	10	710	Y	SI	702	4	FO	22	21	30	17	32	NA	2014-04-03	2021-12-03 07:03:34.733	Y	4.47213595499958
CHG20140403	2014-04-03 07:04:07.701000	00:26:08.868000	00:26:11.000000	340	4	X	Y	NO	X	0	CH	2	25.5	30	29.5	25	NA	2014-04-03	2021-12-03 07:04:07.700	Y	6.40312423743285
CHG20140403	2014-04-03 07:05:26.300000	00:27:27.467000	00:27:41.968000	705	11	X	N	SI	X	0	SF	14	9.5	22	6.5	31	NA	2014-04-03	2021-12-03 07:05:26.299	Y	9.48683298050514
CHG20140403	2014-04-03 07:05:52.467000	00:27:53.634000	00:28:51.033000	705	12	713	N	SI	713	0	FO	57	6.5	30	10	19	NA	2014-04-03	2021-12-03 07:05:52.467	Y	11.5433963806152
CHG20140403	2014-04-03 07:06:49.933000	00:28:51.100000	00:31:01.534000	713	4	714	N	SI	NA	0	FO	130	10	19	1.5	15	NA	2014-04-03	2021-12-03 07:06:49.933	Y	9.39414711402797
CHG20140403	2014-04-03 07:07:35.833000	00:29:37.000000	00:30:00.434000	340	5	702	Y	SI	340	2	FO	23	24	30	23	31	NA	2014-04-03	2021-12-03 07:07:35.832	Y	1.4142135623731
CHG20140403	2014-04-03 07:09:30.400000	00:31:31.567000	00:31:48.267000	713	5	X	N	NO	X	0	CH	16	-4	10	8.5	15	NA	2014-04-03	2021-12-03 07:09:30.400	Y	13.4629120178363
CHG20140403	2014-04-03 07:09:35.333000	00:31:36.500000	00:31:37.500000	705	13	X	Y	NO	X	0	CH	1	11.5	26	13	19	NA	2014-04-03	2021-12-03 07:09:35.332	Y	7.15891053163818
CHG20140403	2014-04-03 07:09:36.400000	00:31:37.567000	00:31:40.167000	315	12	X	Y	NO	X	0	CH	2	16.5	25	13	21	NA	2014-04-03	2021-12-03 07:09:36.400	Y	5.31507290636732
CHG20140403	2014-04-03 07:09:39.734000	00:31:40.901000	00:31:44.400000	315	13	X	Y	NO	X	0	CH	3	13.5	20	14.5	19	NA	2014-04-03	2021-12-03 07:09:39.733	Y	1.4142135623731
CHG20140403	2014-04-03 07:09:49.333000	00:31:50.500000	00:32:02.200000	702	11	340	Y	SI	702	1	FO	11	22	32	23.5	31	NA	2014-04-03	2021-12-03 07:09:49.332	Y	1.80277563773199
CHG20140403	2014-04-03 07:10:49.500000	00:32:50.667000	00:32:58.601000	710	2	X	N	NO	X	0	CH	7	17.5	33	5	35	NA	2014-04-03	2021-12-03 07:10:49.500	Y	12.6589889011722
CHG20140403	2014-04-03 07:11:16.067000	00:33:17.234000	00:33:32.467000	713	6	X	N	SI	X	0	CH	15	13.5	19	18	11	NA	2014-04-03	2021-12-03 07:11:16.066	Y	9.17877987534291
CHG20140403	2014-04-03 07:11:43.233000	00:33:44.400000	00:33:47.200000	351	4	X	N	SI	X	0	CH	2	11	25	4.5	31	NA	2014-04-03	2021-12-03 07:11:43.233	Y	8.84590300647707
CHG20140403	2014-04-03 07:11:46.100000	00:33:47.267000	00:35:37.000000	705	14	351	N	NO	705	0	FO	109	11	21	10.5	25	NA	2014-04-03	2021-12-03 07:11:46.099	Y	4.03112887414927
CHG20140403	2014-04-03 07:13:36.067000	00:35:37.234000	00:35:49.267000	705	15	X	N	SI	X	0	CH	12	11	26	5	30	NA	2014-04-03	2021-12-03 07:13:36.066	Y	7.21110255092798
CHG20140403	2014-04-03 07:13:48.167000	00:35:49.334000	00:36:01.801000	351	5	X	N	NO	X	0	CH	12	11.5	26	5	30	NA	2014-04-03	2021-12-03 07:13:48.167	Y	7.63216876123687
CHG20140403	2014-04-03 07:14:06.167000	00:36:07.334000	00:36:18.267000	351	6	X	N	SI	X	0	CH	10	7.5	30	2.5	32	NA	2014-04-03	2021-12-03 07:14:06.167	Y	5.3851648071345
CHG20140403	2014-04-03 07:14:34.866000	00:36:36.033000	00:36:39.133000	713	7	X	N	SI	X	0	CH	3	13.5	18	19	9	NA	2014-04-03	2021-12-03 07:14:34.865	Y	10.5475115548645
CHG20140403	2014-04-03 07:14:42.933000	00:36:44.100000	00:36:46.801000	713	8	X	N	NO	X	0	CH	2	15	16	20	8	NA	2014-04-03	2021-12-03 07:14:42.933	Y	9.4339811320566
CHG20140403	2014-04-03 07:15:18.133000	00:37:19.300000	00:38:54.500000	351	7	710	N	SI	710	0	FO	95	16	29	17	30	NA	2014-04-03	2021-12-03 07:15:18.132	Y	1.4142135623731
CHG20140403	2014-04-03 07:15:21.200000	00:37:22.367000	00:37:35.767000	713	9	X	N	SI	X	0	CH	13	13.5	13	11.5	0	NA	2014-04-03	2021-12-03 07:15:21.200	Y	13.1529464379659
CHG20140403	2014-04-03 07:15:50.467000	00:37:51.634000	00:37:58.000000	705	16	X	N	NO	X	0	CH	6	8.5	25	1.5	20	NA	2014-04-03	2021-12-03 07:15:50.467	Y	8.60232526704263
CHG20140403	2014-04-03 07:15:56.900000	00:37:58.067000	00:38:03.267000	713	10	X	N	NO	X	0	CH	5	13.5	17	8	17	NA	2014-04-03	2021-12-03 07:15:56.900	Y	5.5
CHG20140403	2014-04-03 07:16:07.600000	00:38:08.767000	00:38:13.100000	315	14	X	Y	NO	X	0	CH	4	18.5	26	6.5	25	NA	2014-04-03	2021-12-03 07:16:07.599	Y	12.0415945787923
CHG20140403	2014-04-03 07:16:54.267000	00:38:55.434000	00:38:58.901000	710	3	X	N	NO	X	0	CH	3	15.5	30	11	30	NA	2014-04-03	2021-12-03 07:16:54.266	Y	4.5
CHG20140403	2014-04-03 07:16:55.801000	00:38:56.968000	inter	702	NA	Fe	Y	C	NA	NA	SF	0	22.5	31	NA	NA	NA	2014-04-03	2021-12-03 07:16:55.801	Y	NA
CHG20140403	2014-04-03 07:16:56.233000	00:38:57.400000	00:39:18.801000	340	6	702	Y	CI	702	1	FO	21	23.5	32	22.5	31	NA	2014-04-03	2021-12-03 07:16:56.233	Y	1.4142135623731
CHG20140403	2014-04-03 07:16:57.801000	00:38:58.968000	00:39:06.400000	705	17	X	N	NO	X	0	CH	7	10.5	27	10.5	33	NA	2014-04-03	2021-12-03 07:16:57.801	Y	6
CHG20140403	2014-04-03 07:17:23.734000	00:39:24.901000	00:39:48.267000	705	18	X	N	SI	X	0	CH	23	4.5	27	1	30	NA	2014-04-03	2021-12-03 07:17:23.733	Y	4.60977222864644
CHG20140403	2014-04-03 07:18:32.067000	00:40:33.234000	00:40:43.000000	315	15	351	Y	NO	315	0	FO	9	16.5	30	12.5	29	NA	2014-04-03	2021-12-03 07:18:32.066	Y	4.12310562561766
CHG20140403	2014-04-03 07:18:37.000000	00:40:38.167000	00:40:40.634000	710	4	X	N	NO	X	0	CH	2	16	31	10.5	31	NA	2014-04-03	2021-12-03 07:18:37.000	Y	5.5
CHG20140403	2014-04-03 07:18:40.200000	00:40:41.367000	00:40:43.300000	705	19	X	N	NO	X	0	CH	1	7	30	10	29	NA	2014-04-03	2021-12-03 07:18:40.200	Y	3.16227766016838
CHG20140403	2014-04-03 07:18:42.200000	00:40:43.367000	00:40:49.734000	315	16	X	N	NO	X	0	CH	6	17	28	11.5	26	NA	2014-04-03	2021-12-03 07:18:42.200	Y	5.85234995535981
CHG20140403	2014-04-03 07:19:02.933000	00:41:04.100000	00:41:12.033000	713	11	X	N	NO	X	0	CH	7	-4	10	2	14	NA	2014-04-03	2021-12-03 07:19:02.933	Y	7.21110255092798
CHG20140403	2014-04-03 07:19:11.300000	00:41:12.467000	00:41:18.734000	705	20	X	N	NO	X	0	CH	6	7.5	19	5	17	NA	2014-04-03	2021-12-03 07:19:11.299	Y	3.20156211871642
CHG20140403	2014-04-03 07:19:19.267000	00:41:20.434000	00:41:33.000000	705	21	X	N	NO	X	0	CH	12	6	18	4	25	NA	2014-04-03	2021-12-03 07:19:19.266	Y	7.28010988928052
CHG20140403	2014-04-03 07:19:31.900000	00:41:33.067000	00:41:36.400000	713	12	X	N	NO	X	0	CH	3	2	16	9	26	NA	2014-04-03	2021-12-03 07:19:31.900	Y	12.2065556157337
CHG20140403	2014-04-03 07:19:42.734000	00:41:43.901000	00:42:28.267000	315	17	351	N	NO	315	0	FO	44	14.5	26	17	29	NA	2014-04-03	2021-12-03 07:19:42.733	Y	3.90512483795333
CHG20140403	2014-04-03 07:20:22.300000	00:42:23.467000	00:42:29.767000	705	22	X	N	NO	X	0	CH	6	7	20	10	26	NA	2014-04-03	2021-12-03 07:20:22.299	N	6.70820393249937
CHG20140403	2014-04-03 07:20:28.667000	00:42:29.834000	00:42:40.834000	315	18	X	N	NO	X	0	CH	11	16.5	28	13.5	24	NA	2014-04-03	2021-12-03 07:20:28.667	N	5
CHG20140403	2014-04-03 07:21:01.534000	00:43:02.701000	00:43:59.801000	315	19	713	N	SI	315	2	FO	57	17	19	13	18	NA	2014-04-03	2021-12-03 07:21:01.533	N	4.12310562561766
CHG20140403	2014-04-03 07:21:34.400000	00:43:35.567000	00:43:56.234000	705	23	X	N	NO	X	0	CH	20	19.5	23	5.5	32	NA	2014-04-03	2021-12-03 07:21:34.400	N	16.6433169770932
CHG20140403	2014-04-03 07:21:58.801000	00:43:59.968000	00:44:06.567000	315	20	X	N	NO	X	0	CH	6	13.5	18	15.5	24	NA	2014-04-03	2021-12-03 07:21:58.801	N	6.32455532033676
CHG20140403	2014-04-03 07:22:05.467000	00:44:06.634000	00:44:07.767000	702	12	X	N	NO	X	0	CH	1	22	31	20	30	NA	2014-04-03	2021-12-03 07:22:05.467	N	2.23606797749979
CHG20140403	2014-04-03 07:22:06.667000	00:44:07.834000	00:44:10.701000	340	7	X	N	NO	X	0	CH	2	24.5	30	20	30	NA	2014-04-03	2021-12-03 07:22:06.667	N	4.5
CHG20140403	2014-04-03 07:22:09.600000	00:44:10.767000	00:44:15.801000	351	8	X	N	NO	X	0	CH	5	16	26	17	28	NA	2014-04-03	2021-12-03 07:22:09.599	N	2.23606797749979
CHG20140403	2014-04-03 07:22:14.534000	00:44:15.701000	00:48:32.467000	702	13	710	N	SI	702	6	FO	256	20	30	17.5	30	NA	2014-04-03	2021-12-03 07:22:14.533	N	2.5
CHG20140403	2014-04-03 07:22:14.701000	00:44:15.868000	00:44:29.334000	705	24	X	N	NO	X	0	CH	13	9.5	23	8.5	30	NA	2014-04-03	2021-12-03 07:22:14.700	N	7.07106781186548
CHG20140403	2014-04-03 07:22:35.067000	00:44:36.234000	00:47:38.701000	315	21	713	N	SI	315	0	FO	182	19	28	12.5	19	NA	2014-04-03	2021-12-03 07:22:35.066	N	11.1018016555873
CHG20140403	2014-04-03 07:23:04.701000	00:45:05.868000	00:45:12.968000	351	9	X	N	NO	X	0	CH	7	11	30	7	30	NA	2014-04-03	2021-12-03 07:23:04.700	N	4
CHG20140403	2014-04-03 07:25:40.333000	00:47:41.500000	00:47:46.033000	315	22	705	N	NO	705	0	CH	4	13.5	18	12	20	NA	2014-04-03	2021-12-03 07:25:40.332	N	2.5
CHG20140403	2014-04-03 07:26:04.434000	00:48:05.601000	00:48:33.067000	315	23	713	N	SI	315	1	FO	27	14	21	12.5	17	NA	2014-04-03	2021-12-03 07:26:04.434	N	4.27200187265877
CHG20140403	2014-04-03 07:28:07.233000	00:50:08.400000	00:58:25.200000	713	14	705	N	SI	705	1	FO	496	13	19	10.5	20	NA	2014-04-03	2021-12-03 07:28:07.233	Y	2.69258240356725
CHG20140403	2014-04-03 07:29:24.033000	00:51:25.200000	00:51:34.834000	315	24	351	N	NO	315	0	FO	9	19.5	29	17	28	NA	2014-04-03	2021-12-03 07:29:24.032	Y	2.69258240356725
CHG20140403	2014-04-03 07:29:39.567000	00:51:40.734000	00:53:24.434000	351	10	315	N	SI	315	1	FO	103	17.5	29	18.5	30	NA	2014-04-03	2021-12-03 07:29:39.566	Y	1.4142135623731
CHG20140403	2014-04-03 07:31:47.434000	00:53:48.601000	00:54:01.067000	702	14	340	N	SI	702	0	FO	12	19.5	30	22.5	32	NA	2014-04-03	2021-12-03 07:31:47.434	Y	3.60555127546399
CHG20140403	2014-04-03 07:31:54.534000	00:53:55.701000	00:54:10.834000	315	25	351	N	NO	315	0	FO	15	18.5	29	17	28	NA	2014-04-03	2021-12-03 07:31:54.533	Y	1.80277563773199
CHG20140403	2014-04-03 07:34:33.000000	00:56:34.167000	00:56:46.367000	702	15	710	Y	NO	702	0	FO	12	19	31	17	30	NA	2014-04-03	2021-12-03 07:34:33.000	Y	2.23606797749979
CHG20140403	2014-04-03 07:35:29.167000	00:57:30.334000	00:57:56.400000	710	5	702	N	NO	702	0	FO	26	17.5	31	18.5	30	NA	2014-04-03	2021-12-03 07:35:29.167	Y	1.4142135623731
CHG20140403	2014-04-03 07:36:54.233000	00:58:55.400000	00:59:07.267000	702	16	340	N	NO	702	0	FO	11	19	30	21	30	NA	2014-04-03	2021-12-03 07:36:54.233	Y	2
CHG20140403	2014-04-03 07:37:13.600000	00:59:14.767000	00:59:26.701000	705	25	X	N	NO	X	0	CH	11	11	21	7	35	NA	2014-04-03	2021-12-03 07:37:13.599	Y	14.560219778561
CHG20140403	2014-04-03 07:37:51.467000	00:59:52.634000	01:00:01.467000	702	17	710	N	SI	702	0	FO	8	19.5	30	17	31	NA	2014-04-03	2021-12-03 07:37:51.467	Y	2.69258240356725
CHG20140403	2014-04-03 07:38:07.367000	01:00:08.534000	01:00:30.267000	702	18	710	Y	SI	702	0	FO	21	19.5	30	17.5	32	NA	2014-04-03	2021-12-03 07:38:07.367	Y	2.82842712474619
CHG20140403	2014-04-03 07:38:25.067000	01:00:26.234000	01:01:04.834000	705	26	X	N	NO	X	0	CH	38	10	27	6	30	NA	2014-04-03	2021-12-03 07:38:25.066	Y	5
CHG20140403	2014-04-03 07:38:36.000000	01:00:37.167000	01:03:42.367000	315	26	713	N	SI	315	9	FO	185	18.5	22	13	18	NA	2014-04-03	2021-12-03 07:38:36.000	Y	6.80073525436772
CHG20140403	2014-04-03 07:43:17.033000	01:05:18.200000	01:14:20.100000	702	19	710	N	SI	710	5	FO	541	20.5	31	16.5	30	NA	2014-04-03	2021-12-03 07:43:17.032	N	4.12310562561766
CHG20140403	2014-04-03 07:46:31.634000	01:08:32.801000	01:09:15.567000	315	27	713	N	NO	315	0	FO	42	18	20	12.5	17	NA	2014-04-03	2021-12-03 07:46:31.634	N	6.26498204307083
CHG20140403	2014-04-03 07:47:15.300000	01:09:16.467000	01:09:45.500000	315	28	705	N	NO	315	0	FO	29	15	18	11	25	NA	2014-04-03	2021-12-03 07:47:15.299	N	8.06225774829855
CHG20140403	2014-04-03 07:51:51.000000	01:13:52.167000	01:13:57.267000	315	29	X	N	NO	X	0	CH	5	19	13	17.5	5	NA	2014-04-03	2021-12-03 07:51:51.000	N	8.13941029804985
CHG20140403	2014-04-03 07:52:03.500000	01:14:04.667000	01:14:27.400000	705	27	X	N	SI	X	0	CH	22	10	21	3.5	30	NA	2014-04-03	2021-12-03 07:52:03.500	N	11.1018016555873
CHG20140403	2014-04-03 07:52:26.300000	01:14:27.467000	01:14:36.701000	713	15	X	N	NO	X	0	CH	9	11.5	16	10	25	NA	2014-04-03	2021-12-03 07:52:26.299	N	9.12414379544733
CHG20140403	2014-04-03 07:52:45.467000	01:14:46.634000	01:19:09.100000	340	8	702	N	SI	702	2	FO	262	22.5	30	20.5	30	NA	2014-04-03	2021-12-03 07:52:45.467	N	2
CHG20140403	2014-04-03 07:53:11.500000	01:15:12.667000	01:15:33.734000	713	16	X	N	SI	X	0	CH	21	1	15	13.5	4	NA	2014-04-03	2021-12-03 07:53:11.500	N	16.6508258053467
CHG20140403	2014-04-03 07:53:12.067000	01:15:13.234000	01:15:37.367000	705	28	315	N	NO	315	0	FO	24	10	20	11.5	20	NA	2014-04-03	2021-12-03 07:53:12.066	N	1.5
CHG20140403	2014-04-03 07:55:42.534000	01:17:43.701000	01:18:49.367000	351	11	710	N	SI	710	0	FO	65	16.5	28	16.5	30	NA	2014-04-03	2021-12-03 07:55:42.533	N	2
CHG20140403	2014-04-03 07:56:12.200000	01:18:13.367000	01:18:31.500000	315	30	713	N	SI	315	0	FO	18	12	18	15	19	NA	2014-04-03	2021-12-03 07:56:12.200	N	3.16227766016838
CHG20140403	2014-04-03 07:57:05.067000	01:19:06.234000	01:20:00.033000	351	12	710	N	SI	710	0	FO	53	17	30	17	31	NA	2014-04-03	2021-12-03 07:57:05.066	N	1
CHG20140403	2014-04-03 07:57:19.634000	01:19:20.801000	01:19:53.467000	340	9	702	N	SI	702	0	FO	32	22	30	20.5	30	NA	2014-04-03	2021-12-03 07:57:19.634	N	1.5
CHG20140403	2014-04-03 07:57:50.467000	01:19:51.634000	01:20:06.634000	705	29	X	N	NO	X	0	CH	15	9.5	20	2.5	20	NA	2014-04-03	2021-12-03 07:57:50.467	N	7
CHG20140403	2014-04-03 07:58:15.133000	01:20:16.300000	01:22:18.434000	710	6	702	N	SI	702	1	FO	122	17	30	20	31	NA	2014-04-03	2021-12-03 07:58:15.132	N	3.16227766016838
CHG20140403	2014-04-03 07:58:49.534000	01:20:50.701000	01:21:12.300000	705	30	X	N	NO	X	0	CH	21	8.5	25	2.5	30	NA	2014-04-03	2021-12-03 07:58:49.533	N	7.81024967590665
CHG20140403	2014-04-03 08:05:49.866000	01:27:51.033000	01:27:56.367000	705	31	X	N	SI	X	0	CH	5	11	25	4	32	NA	2014-04-03	2021-12-03 08:05:49.865	Y	9.89949493661167
CHG20140403	2014-04-03 08:06:15.200000	01:28:16.367000	01:28:31.567000	702	20	351	Y	SI	702	0	FO	15	19	31	17.5	30	NA	2014-04-03	2021-12-03 08:06:15.200	Y	1.80277563773199
CHG20140403	2014-04-03 08:07:01.300000	01:29:02.467000	01:29:26.701000	702	21	710	N	SI	710	0	FO	24	19	30	17	31	NA	2014-04-03	2021-12-03 08:07:01.299	Y	2.23606797749979
CHG20140403	2014-04-03 08:08:25.734000	01:30:26.901000	01:32:39.367000	340	10	702	N	SI	702	0	FO	132	22	30	20	30	NA	2014-04-03	2021-12-03 08:08:25.733	Y	2
CHG20140403	2014-04-03 08:10:51.801000	01:32:52.968000	01:33:01.467000	710	7	702	N	SI	702	0	SF	8	16.5	30	19.5	31	NA	2014-04-03	2021-12-03 08:10:51.801	Y	3.16227766016838
CHG20140403	2014-04-03 08:11:15.300000	01:33:16.467000	01:33:40.634000	351	13	710	N	NO	710	0	FO	24	17	29	17	31	NA	2014-04-03	2021-12-03 08:11:15.299	Y	2
CHG20140403	2014-04-03 08:11:49.434000	01:33:50.601000	01:34:53.834000	710	8	702	N	NO	702	0	FO	63	17	31	19	30	NA	2014-04-03	2021-12-03 08:11:49.434	Y	2.23606797749979
CHG20140403	2014-04-03 08:12:51.400000	01:34:52.567000	01:35:07.400000	705	32	X	N	SI	X	0	CH	14	10.5	20	6.5	31	NA	2014-04-03	2021-12-03 08:12:51.400	Y	11.7046999107196
CHG20140403	2014-04-03 08:13:06.300000	01:35:07.467000	01:35:10.200000	713	17	X	Y	NO	X	0	CH	2	11.5	16	7.5	17	NA	2014-04-03	2021-12-03 08:13:06.299	Y	4.12310562561766
CHG20140403	2014-04-03 08:13:36.900000	01:35:38.067000	01:35:43.801000	702	22	710	N	SI	702	0	FO	5	19	30	18	32	NA	2014-04-03	2021-12-03 08:13:36.900	Y	2.23606797749979
CHG20140403	2014-04-03 08:13:43.966000	01:35:45.133000	01:36:28.400000	351	14	710	N	NO	710	0	FO	43	17.5	29	17.5	31	NA	2014-04-03	2021-12-03 08:13:43.966	Y	2
CHG20140403	2014-04-03 08:13:48.667000	01:35:49.834000	01:35:54.968000	713	18	705	Y	SI	713	0	FO	5	12	18	10.5	19	NA	2014-04-03	2021-12-03 08:13:48.667	Y	1.80277563773199
CHG20140403	2014-04-03 08:14:32.233000	01:36:33.400000	01:44:01.734000	351	15	710	N	SI	710	19	FO	448	17.5	30	17	32	NA	2014-04-03	2021-12-03 08:14:32.233	Y	2.06155281280883
CHG20140403	2014-04-03 08:15:18.233000	01:37:19.400000	01:37:23.434000	713	19	705	Y	NO	713	0	SF	4	11.5	16	10.5	19	NA	2014-04-03	2021-12-03 08:15:18.233	Y	3.16227766016838
CHG20140403	2014-04-03 08:16:57.667000	01:38:58.834000	01:39:02.868000	713	20	X	N	SI	X	0	SF	4	11.5	15	0.5	12	NA	2014-04-03	2021-12-03 08:16:57.667	Y	11.4017542509914
CHG20140403	2014-04-03 08:17:17.667000	01:39:18.834000	01:39:34.834000	713	21	705	N	SI	713	0	FO	16	7.5	15	10	19	NA	2014-04-03	2021-12-03 08:17:17.667	Y	4.7169905660283
CHG20140403	2014-04-03 08:18:14.000000	01:40:15.167000	01:40:47.033000	713	22	705	N	NO	713	0	FO	31	11	17	9	19	NA	2014-04-03	2021-12-03 08:18:14.000	Y	2.82842712474619
CHG20140403	2014-04-03 08:19:02.300000	01:41:03.467000	01:41:45.601000	713	23	705	N	NO	705	0	FO	42	9.5	18	9.5	20	NA	2014-04-03	2021-12-03 08:19:02.299	Y	2
CHG20140403	2014-04-03 08:20:37.634000	01:42:38.801000	01:43:23.734000	705	33	X	N	SI	X	0	CH	44	9	19	5.5	32	NA	2014-04-03	2021-12-03 08:20:37.634	Y	13.4629120178363
CHG20140403	2014-04-03 08:22:43.167000	01:44:44.334000	01:45:30.334000	713	24	X	N	SI	713	0	FO	46	10.5	15	0.5	12	NA	2014-04-03	2021-12-03 08:22:43.167	Y	10.4403065089106
CHG20140403	2014-04-03 08:22:51.801000	01:44:52.968000	01:48:23.534000	710	9	702	N	SI	710	0	FO	210	14	31	19.5	31	NA	2014-04-03	2021-12-03 08:22:51.801	Y	5.5
CHG20140403	2014-04-03 08:26:56.500000	01:48:57.667000	01:49:46.267000	340	11	702	N	SI	340	0	FO	48	22	30	20	30	NA	2014-04-03	2021-12-03 08:26:56.500	Y	2
CHG20140403	2014-04-03 08:27:24.434000	01:49:25.601000	01:49:30.934000	713	25	X	N	NO	X	0	CH	5	7.5	17	0	15	NA	2014-04-03	2021-12-03 08:27:24.434	Y	7.76208734813001
CHG20140403	2014-04-03 08:27:57.833000	01:49:59.000000	01:50:20.300000	340	12	702	N	NO	702	0	FO	21	22	30	21	30	NA	2014-04-03	2021-12-03 08:27:57.832	Y	1
CHG20140403	2014-04-03 08:28:04.333000	01:50:05.500000	02:02:59.434000	705	34	713	N	SI	713	4	FO	773	10	28	11	18	NA	2014-04-03	2021-12-03 08:28:04.332	Y	10.0498756211209
CHG20140403	2014-04-03 08:30:11.100000	01:52:12.267000	02:00:51.767000	340	13	702	N	SI	702	3	FO	519	22	30	20.5	30	NA	2014-04-03	2021-12-03 08:30:11.099	N	1.5
CHG20140403	2014-04-03 08:30:18.634000	01:52:19.801000	02:01:50.100000	351	16	315	N	SI	315	2	FO	570	16	28	17	29	NA	2014-04-03	2021-12-03 08:30:18.634	N	1.4142135623731
CHG20140403	2014-04-03 08:39:17.434000	02:01:18.601000	02:06:18.601000	702	23	710	N	NO	710	5	FO	300	19.5	30	18.5	32	NA	2014-04-03	2021-12-03 08:39:17.434	N	2.23606797749979
CHG20140403	2014-04-03 08:40:38.367000	02:02:39.534000	02:02:58.467000	340	14	315	N	SI	340	0	FO	18	23	30	19	28	NA	2014-04-03	2021-12-03 08:40:38.367	N	4.47213595499958
CHG20140404	2014-04-04 06:35:10.134000	00:04:24.434000	00:05:03.434000	713	1	705	Y	SI	713	0	FO	39	11	16	11.5	19	NA	2014-04-04	2021-12-03 06:35:10.134	Y	3.04138126514911
CHG20140404	2014-04-04 06:36:08.568000	00:05:22.868000	00:05:29.234000	713	2	705	N	NO	713	0	FO	6	11.5	17	11	18	NA	2014-04-04	2021-12-03 06:36:08.568	Y	1.11803398874989
CHG20140404	2014-04-04 06:37:13.134000	00:06:27.434000	00:06:39.667000	702	1	710	Y	SI	702	0	FO	12	20.5	30	18	32	NA	2014-04-04	2021-12-03 06:37:13.134	Y	3.20156211871642
CHG20140404	2014-04-04 06:42:27.833000	00:11:42.133000	00:11:47.634000	715	1	717	N	SI	717	0	SF	5	-2	9	-2	0	NA	2014-04-04	2021-12-03 06:42:27.832	Y	9
CHG20140404	2014-04-04 06:42:41.568000	00:11:55.868000	00:12:11.901000	717	1	715	N	NO	715	0	FO	16	-2.5	0	-1.5	0	NA	2014-04-04	2021-12-03 06:42:41.568	Y	1
CHG20140404	2014-04-04 06:42:44.200000	00:11:58.500000	00:12:09.968000	702	2	340	Y	SI	702	1	FO	11	21	31	23	31	NA	2014-04-04	2021-12-03 06:42:44.200	Y	2
CHG20140404	2014-04-04 06:43:25.700000	00:12:40.000000	00:12:44.634000	702	NA	Fe	Y	C	NA	NA	SF	4	18	26	NA	NA	NA	2014-04-04	2021-12-03 06:43:25.700	Y	NA
CHG20140404	2014-04-04 06:43:47.733000	00:13:02.033000	00:13:07.367000	315	1	X	Y	NO	X	0	CH	5	20	29	21	18	NA	2014-04-04	2021-12-03 06:43:47.733	Y	11.0453610171873
CHG20140404	2014-04-04 06:44:33.334000	00:13:47.634000	00:14:02.100000	702	3	351	N	SI	702	0	FO	14	19.5	31	17.5	31	NA	2014-04-04	2021-12-03 06:44:33.334	Y	2
CHG20140404	2014-04-04 06:45:04.601000	00:14:18.901000	00:14:33.734000	702	4	351	Y	SI	702	0	FO	14	20	30	18	31	NA	2014-04-04	2021-12-03 06:45:04.601	Y	2.23606797749979
CHG20140404	2014-04-04 06:45:52.167000	00:15:06.467000	00:15:16.868000	702	5	351	Y	SI	702	0	FO	10	20	30	17.5	30	NA	2014-04-04	2021-12-03 06:45:52.167	Y	2.5
CHG20140404	2014-04-04 06:46:11.634000	00:15:25.934000	00:15:29.067000	713	3	X	N	NO	X	0	CH	3	7.5	15	10	4	NA	2014-04-04	2021-12-03 06:46:11.634	Y	11.2805141726785
CHG20140404	2014-04-04 06:46:18.867000	00:15:33.167000	00:15:39.868000	713	4	X	N	NO	X	0	CH	6	9	10	8	4	NA	2014-04-04	2021-12-03 06:46:18.867	Y	6.08276253029822
CHG20140404	2014-04-04 06:46:34.401000	00:15:48.701000	00:15:59.834000	702	6	315	Y	SI	315	4	FO	11	19	30	18	30	NA	2014-04-04	2021-12-03 06:46:34.401	Y	1
CHG20140404	2014-04-04 06:47:12.668000	00:16:26.968000	inter	351	NA	Fe	Y	C	NA	NA	SF	0	16	30	NA	NA	NA	2014-04-04	2021-12-03 06:47:12.667	Y	NA
CHG20140404	2014-04-04 06:47:13.134000	00:16:27.434000	00:16:36.100000	315	2	351	Y	I	351	2	FO	8	19	29	16	30	NA	2014-04-04	2021-12-03 06:47:13.134	Y	3.16227766016838
CHG20140404	2014-04-04 06:47:47.867000	00:17:02.167000	00:17:05.767000	351	NA	Fe	Y	C	NA	NA	SF	3	15	25	NA	NA	NA	2014-04-04	2021-12-03 06:47:47.867	Y	NA
CHG20140404	2014-04-04 06:48:01.301000	00:17:15.601000	00:17:33.067000	705	1	711	Y	SI	711	0	CH	17	12.5	22	8	31	NA	2014-04-04	2021-12-03 06:48:01.301	Y	10.0623058987491
CHG20140405	2014-04-05 06:34:49.733000	00:08:02.667000	00:08:08.167000	351	1	718	N	NO	718	0	SF	5	5	27	6	27	NA	2014-04-05	2021-12-03 06:34:49.733	N	1
CHG20140405	2014-04-05 06:35:03.800000	00:08:16.734000	00:08:29.067000	702	1	340	N	NO	340	0	SF	12	20.5	31	21	30	NA	2014-04-05	2021-12-03 06:35:03.799	N	1.11803398874989
CHG20140405	2014-04-05 06:36:20.934000	00:09:33.868000	00:10:04.067000	718	1	351	N	NO	718	0	SF	30	6	27	6	28	NA	2014-04-05	2021-12-03 06:36:20.934	N	1
CHG20140405	2014-04-05 06:36:39.199000	00:09:52.133000	00:13:05.567000	710	1	702	N	NO	702	0	FO	193	17.5	31	18.5	32	NA	2014-04-05	2021-12-03 06:36:39.198	N	1.4142135623731
CHG20140405	2014-04-05 06:39:36.000000	00:12:48.934000	00:13:07.234000	713	1	315	N	NO	315	0	SF	18	12	17	13.5	18	NA	2014-04-05	2021-12-03 06:39:36.000	N	1.80277563773199
CHG20140405	2014-04-05 06:43:13.833000	00:16:26.767000	00:17:04.467000	711	1	718	N	SI	711	0	FO	37	5	41	6.5	40	NA	2014-04-05	2021-12-03 06:43:13.832	N	1.80277563773199
CHG20140405	2014-04-05 06:44:58.433000	00:18:11.367000	00:21:18.367000	718	2	711	N	NO	711	6	FO	187	5	27	4.5	30	NA	2014-04-05	2021-12-03 06:44:58.433	Y	3.04138126514911
CHG20140405	2014-04-05 06:48:07.333000	00:21:20.267000	00:21:23.434000	351	2	711	N	NO	711	0	CH	3	14.5	33	14.5	29	NA	2014-04-05	2021-12-03 06:48:07.332	Y	4
CHG20140405	2014-04-05 06:48:20.266000	00:21:33.200000	00:21:35.100000	315	1	711	N	NO	711	0	CH	1	18	29	20	27	NA	2014-04-05	2021-12-03 06:48:20.266	Y	2.82842712474619
CHG20140405	2014-04-05 06:49:03.967000	00:22:16.901000	00:22:20.834000	315	2	711	N	NO	711	0	CH	3	17.5	28	9	24	NA	2014-04-05	2021-12-03 06:49:03.967	Y	9.39414711402797
CHG20140405	2014-04-05 06:50:13.934000	00:23:26.868000	00:23:47.033000	718	3	711	N	SI	711	0	SF	20	5.5	40	4	44	NA	2014-04-05	2021-12-03 06:50:13.934	Y	4.27200187265877
CHG20140405	2014-04-05 06:50:47.133000	00:24:00.067000	00:24:23.300000	718	4	711	N	SI	711	2	FO	23	4.5	43	3	43	NA	2014-04-05	2021-12-03 06:50:47.132	Y	1.5
CHG20140405	2014-04-05 06:52:05.867000	00:25:18.801000	00:25:23.567000	713	2	715	N	SI	713	0	SF	4	12	19	-0.5	17	NA	2014-04-05	2021-12-03 06:52:05.867	Y	12.6589889011722
CHG20140405	2014-04-05 06:52:36.433000	00:25:49.367000	00:25:56.734000	718	5	711	N	SI	711	0	CH	7	5	42	5	42	NA	2014-04-05	2021-12-03 06:52:36.433	Y	0
CHG20140405	2014-04-05 06:52:43.867000	00:25:56.801000	00:26:04.934000	351	3	711	N	NO	711	0	CH	8	16	28	12	29	NA	2014-04-05	2021-12-03 06:52:43.867	Y	4.12310562561766
CHG20140405	2014-04-05 06:52:52.066000	00:26:05.000000	00:26:09.667000	315	3	711	N	NO	711	0	CH	4	17.5	29	13.5	25	NA	2014-04-05	2021-12-03 06:52:52.065	Y	5.65685424949238
CHG20140405	2014-04-05 06:53:56.233000	00:27:09.167000	00:27:18.100000	702	2	315	Y	SI	315	0	SF	8	20	31	20	30	NA	2014-04-05	2021-12-03 06:53:56.233	Y	1
CHG20140405	2014-04-05 06:55:34.333000	00:28:47.267000	00:28:56.167000	315	4	711	N	NO	711	0	CH	8	20.5	29	23	17	NA	2014-04-05	2021-12-03 06:55:34.332	Y	12.2576506721313
CHG20140405	2014-04-05 06:55:43.300000	00:28:56.234000	00:28:58.834000	351	4	711	N	NO	711	0	CH	2	17	30	17.5	30	NA	2014-04-05	2021-12-03 06:55:43.299	Y	0.5
CHG20140405	2014-04-05 06:55:50.867000	00:29:03.801000	00:29:10.667000	702	3	315	Y	SI	702	0	SF	6	21	35	20	34	NA	2014-04-05	2021-12-03 06:55:50.867	Y	1.4142135623731
CHG20140405	2014-04-05 06:56:59.034000	00:30:11.968000	00:30:24.634000	718	6	711	N	SI	711	0	CH	12	6	41	2	43	NA	2014-04-05	2021-12-03 06:56:59.033	Y	4.47213595499958
CHG20140405	2014-04-05 07:02:10.166000	00:35:23.100000	00:35:32.500000	702	4	351	Y	SI	702	0	SF	9	21	33	18	35	NA	2014-04-05	2021-12-03 07:02:10.165	Y	3.60555127546399
CHG20140405	2014-04-05 07:05:56.967000	00:39:09.901000	00:39:19.300000	315	5	713	N	SI	315	0	SF	9	19	31	14	20	NA	2014-04-05	2021-12-03 07:05:56.967	Y	12.0830459735946
CHG20140405	2014-04-05 07:06:21.566000	00:39:34.500000	00:39:44.434000	702	5	351	Y	SI	702	0	FO	9	19.5	37	17.5	37	NA	2014-04-05	2021-12-03 07:06:21.565	Y	2
CHG20140405	2014-04-05 07:06:48.566000	00:40:01.500000	00:40:44.033000	713	3	715	N	SI	715	0	FO	42	12.5	18	0.5	12	NA	2014-04-05	2021-12-03 07:06:48.565	Y	13.4164078649987
CHG20140405	2014-04-05 07:06:51.034000	00:40:03.968000	inter	340	NA	Fe	Y	C	NA	NA	SF	0	22	30	NA	NA	NA	2014-04-05	2021-12-03 07:06:51.033	Y	NA
CHG20140405	2014-04-05 07:06:52.300000	00:40:05.234000	00:40:13.000000	702	6	340	Y	I	702	2	SF	7	20	33	22	30	NA	2014-04-05	2021-12-03 07:06:52.299	Y	3.60555127546399
CHG20140405	2014-04-05 07:07:18.566000	00:40:31.500000	00:40:33.634000	710	2	X	N	NO	X	0	CH	2	16.5	40	15	41	NA	2014-04-05	2021-12-03 07:07:18.565	Y	1.80277563773199
CHG20140405	2014-04-05 07:07:40.433000	00:40:53.367000	00:42:02.367000	715	1	713	N	NO	713	0	FO	69	-1.5	13	1	13	NA	2014-04-05	2021-12-03 07:07:40.433	Y	2.5
CHG20140405	2014-04-05 07:08:13.333000	00:41:26.267000	00:41:28.067000	718	7	X	N	NO	X	0	CH	1	9	40	9.5	43	NA	2014-04-05	2021-12-03 07:08:13.332	Y	3.04138126514911
CHG20140405	2014-04-05 07:08:16.867000	00:41:29.801000	00:41:31.801000	710	3	X	N	NO	X	0	CH	2	18	35	19	37	NA	2014-04-05	2021-12-03 07:08:16.867	Y	2.23606797749979
CHG20140405	2014-04-05 07:09:34.700000	00:42:47.634000	00:42:55.634000	702	7	710	Y	SI	702	0	SF	8	22	39	18.5	40	NA	2014-04-05	2021-12-03 07:09:34.700	Y	3.64005494464026
CHG20140405	2014-04-05 07:10:26.199000	00:43:39.133000	00:43:42.200000	340	NA	Fe	Y	C	NA	NA	SF	3	24.5	29	NA	NA	NA	2014-04-05	2021-12-03 07:10:26.198	Y	NA
CHG20140405	2014-04-05 07:11:16.433000	00:44:29.367000	00:47:02.934000	710	4	351	N	SI	710	0	FO	153	19	40	18.5	38	NA	2014-04-05	2021-12-03 07:11:16.433	Y	2.06155281280883
CHG20140405	2014-04-05 07:12:24.934000	00:45:37.868000	00:45:54.467000	715	2	X	N	SI	715	0	SF	16	1	12	0	0	NA	2014-04-05	2021-12-03 07:12:24.934	Y	12.0415945787923
CHG20140405	2014-04-05 07:13:53.034000	00:47:05.968000	00:47:11.300000	315	6	X	N	NO	X	0	CH	5	21	26	26	18	NA	2014-04-05	2021-12-03 07:13:53.033	Y	9.4339811320566
CHG20140405	2014-04-05 07:14:01.400000	00:47:14.334000	00:47:16.300000	340	1	X	N	NO	X	0	CH	1	25	28	27.5	22	NA	2014-04-05	2021-12-03 07:14:01.400	Y	6.5
CHG20140405	2014-04-05 07:14:03.433000	00:47:16.367000	00:47:19.234000	315	7	X	N	NO	X	0	CH	2	26	23	28	24	NA	2014-04-05	2021-12-03 07:14:03.433	Y	2.23606797749979
CHG20140405	2014-04-05 07:14:30.633000	00:47:43.567000	00:48:07.234000	713	4	715	N	SI	713	0	SF	23	14	20	2.5	13	NA	2014-04-05	2021-12-03 07:14:30.632	Y	13.4629120178363
CHG20140405	2014-04-05 07:15:01.600000	00:48:14.534000	00:48:17.234000	315	8	X	N	NO	X	0	CH	2	20.5	23	24.5	24	NA	2014-04-05	2021-12-03 07:15:01.599	Y	4.12310562561766
CHG20140405	2014-04-05 07:15:01.700000	00:48:14.634000	00:48:18.868000	702	NA	Fe	Y	C	NA	NA	SF	4	23	33	NA	NA	NA	2014-04-05	2021-12-03 07:15:01.700	Y	NA
CHG20140405	2014-04-05 07:15:05.300000	00:48:18.234000	00:48:20.300000	710	5	X	N	NO	X	0	CH	2	19	40	15.5	41	NA	2014-04-05	2021-12-03 07:15:05.299	Y	3.64005494464026
CHG20140405	2014-04-05 07:15:16.500000	00:48:29.434000	00:48:32.500000	718	8	X	N	NO	X	0	CH	3	9	31	10	36	NA	2014-04-05	2021-12-03 07:15:16.500	Y	5.09901951359278
CHG20140405	2014-04-05 07:15:20.533000	00:48:33.467000	00:49:27.334000	713	5	715	N	SI	713	0	FO	53	4.5	15	-0.5	15	NA	2014-04-05	2021-12-03 07:15:20.532	Y	5
CHG20140405	2014-04-05 07:15:26.600000	00:48:39.534000	00:48:46.200000	718	9	X	N	NO	X	0	CH	6	10.5	41	11.5	40	NA	2014-04-05	2021-12-03 07:15:26.599	Y	1.4142135623731
CHG20140405	2014-04-05 07:16:22.266000	00:49:35.200000	00:49:44.434000	713	6	715	N	NO	715	0	SF	9	0.5	12	-1	11	NA	2014-04-05	2021-12-03 07:16:22.266	Y	1.80277563773199
CHG20140405	2014-04-05 07:16:43.867000	00:49:56.801000	00:50:02.167000	713	7	715	N	NO	713	0	SF	5	0.5	13	-1	12	NA	2014-04-05	2021-12-03 07:16:43.867	Y	1.80277563773199
CHG20140405	2014-04-05 07:22:19.500000	00:55:32.434000	00:55:40.968000	702	8	351	Y	SI	702	0	SF	8	20	31	17.5	35	NA	2014-04-05	2021-12-03 07:22:19.500	Y	4.7169905660283
CHG20140405	2014-04-05 07:23:44.433000	00:56:57.367000	00:57:26.167000	702	9	710	N	SI	702	9	FO	28	20	31	19.5	42	NA	2014-04-05	2021-12-03 07:23:44.433	Y	11.0113577727726
CHG20140405	2014-04-05 07:26:23.266000	00:59:36.200000	01:00:04.067000	702	10	351	Y	SI	702	7	FO	27	20	32	17.5	34	NA	2014-04-05	2021-12-03 07:26:23.266	Y	3.20156211871642
CHG20140405	2014-04-05 07:28:55.667000	01:02:08.601000	01:03:40.601000	351	5	718	N	SI	718	5	FO	92	16.5	27	8.5	30	NA	2014-04-05	2021-12-03 07:28:55.667	Y	8.54400374531753
CHG20140405	2014-04-05 07:30:45.900000	01:03:58.834000	01:07:43.667000	315	9	713	N	SI	315	4	FO	224	18.5	31	16.5	17	NA	2014-04-05	2021-12-03 07:30:45.900	N	14.142135623731
CHG20140405	2014-04-05 07:31:17.967000	01:04:30.901000	01:05:08.667000	351	6	718	N	SI	718	0	SF	37	4.5	30	6	27	NA	2014-04-05	2021-12-03 07:31:17.967	N	3.35410196624968
CHG20140405	2014-04-05 07:32:09.867000	01:05:22.801000	01:05:35.267000	351	7	718	N	SI	718	0	CH	12	3.5	26	5.5	26	NA	2014-04-05	2021-12-03 07:32:09.867	N	2
CHG20140405	2014-04-05 07:32:43.166000	01:05:56.100000	01:12:57.067000	340	2	702	N	SI	702	2	FO	420	23.5	30	20.5	32	NA	2014-04-05	2021-12-03 07:32:43.165	N	3.60555127546399
CHG20140405	2014-04-05 07:34:42.400000	01:07:55.334000	01:13:12.534000	315	10	713	N	NO	315	0	FO	317	15.5	20	14.5	17	NA	2014-04-05	2021-12-03 07:34:42.400	N	3.16227766016838
CHG20140405	2014-04-05 07:39:23.566000	01:12:36.500000	01:13:05.901000	710	6	351	N	NO	351	0	FO	29	15.5	29	16.5	30	NA	2014-04-05	2021-12-03 07:39:23.565	N	1.4142135623731
CHG20140405	2014-04-05 07:42:27.733000	01:15:40.667000	01:18:53.567000	713	8	315	N	NO	315	1	FO	192	13.5	17	15.5	17	NA	2014-04-05	2021-12-03 07:42:27.733	N	2
CHG20140405	2014-04-05 07:43:48.800000	01:17:01.734000	01:17:15.400000	702	11	710	N	SI	702	0	SF	13	20	29	17	32	NA	2014-04-05	2021-12-03 07:43:48.799	N	4.24264068711928
CHG20140405	2014-04-05 07:46:03.266000	01:19:16.200000	01:23:05.968000	315	11	713	N	SI	713	0	FO	229	15.5	18	14	17	NA	2014-04-05	2021-12-03 07:46:03.266	N	1.80277563773199
CHG20140405	2014-04-05 07:48:13.400000	01:21:26.334000	01:22:00.234000	702	12	710	N	NO	702	0	FO	33	21.5	37	19	37	NA	2014-04-05	2021-12-03 07:48:13.400	N	2.5
CHG20140405	2014-04-05 07:49:11.199000	01:22:24.133000	01:24:32.267000	702	13	710	N	NO	702	0	FO	128	21	36	19	36	NA	2014-04-05	2021-12-03 07:49:11.198	N	2
CHG20140405	2014-04-05 07:50:08.366000	01:23:21.300000	01:32:02.767000	713	9	315	N	NO	315	3	FO	521	12.5	18	14.5	16	NA	2014-04-05	2021-12-03 07:50:08.365	N	2.82842712474619
CHG20140405	2014-04-05 07:52:48.133000	01:26:01.067000	01:35:59.033000	702	14	710	N	NO	702	3	FO	597	20	31	19.5	32	NA	2014-04-05	2021-12-03 07:52:48.132	N	1.11803398874989
CHG20140405	2014-04-05 07:59:41.667000	01:32:54.601000	01:33:20.033000	315	12	713	N	SI	713	0	FO	25	14.5	19	12.5	17	NA	2014-04-05	2021-12-03 07:59:41.667	N	2.82842712474619
CHG20140405	2014-04-05 08:00:13.500000	01:33:26.434000	01:33:39.701000	713	10	715	N	NO	715	0	SF	13	13	19	0.5	13	NA	2014-04-05	2021-12-03 08:00:13.500	N	13.865424623862
CHG20140405	2014-04-05 08:00:48.433000	01:34:01.367000	01:34:27.968000	713	11	718	N	NO	718	0	SF	26	6.5	17	6.5	25	NA	2014-04-05	2021-12-03 08:00:48.433	N	8
CHG20140405	2014-04-05 08:01:42.900000	01:34:55.834000	01:39:52.334000	315	13	351	N	NO	315	1	FO	296	14.5	23	12	26	NA	2014-04-05	2021-12-03 08:01:42.900	N	3.90512483795333
CHG20140405	2014-04-05 08:02:57.566000	01:36:10.500000	02:02:15.434000	702	15	340	N	NO	702	1	FO	1564	20	30	21.5	30	NA	2014-04-05	2021-12-03 08:02:57.565	N	1.5
CHG20140405	2014-04-05 08:06:24.233000	01:39:37.167000	01:41:25.234000	713	12	718	N	SI	718	0	SF	108	8	20	7	25	NA	2014-04-05	2021-12-03 08:06:24.233	N	5.09901951359278
CHG20140405	2014-04-05 08:08:29.500000	01:41:42.434000	02:05:53.267000	351	8	710	N	NO	710	10	FO	1450	17	30	17.5	34	NA	2014-04-05	2021-12-03 08:08:29.500	N	4.03112887414927
CHG20140405	2014-04-05 08:09:29.300000	01:42:42.234000	01:49:32.000000	718	10	713	N	SI	713	0	FO	409	8	24	8	20	NA	2014-04-05	2021-12-03 08:09:29.299	N	4
CHG20140405	2014-04-05 08:16:27.767000	01:49:40.701000	01:49:57.801000	713	13	715	N	SI	713	0	SF	17	8	20	-1	15	NA	2014-04-05	2021-12-03 08:16:27.766	N	10.295630140987
CHG20140405	2014-04-05 08:16:57.034000	01:50:09.968000	01:50:29.667000	713	14	718	N	SI	713	0	FO	19	6.5	20	8	25	NA	2014-04-05	2021-12-03 08:16:57.033	N	5.22015325445528
CHG20140405	2014-04-05 08:17:19.833000	01:50:32.767000	01:50:48.167000	713	15	715	N	NO	715	0	SF	15	7	20	0	13	NA	2014-04-05	2021-12-03 08:17:19.832	N	9.89949493661167
CHG20140405	2014-04-05 08:18:09.199000	01:51:22.133000	02:08:45.534000	713	16	715	N	SI	713	2	FO	1043	3	16	-1	15	NA	2014-04-05	2021-12-03 08:18:09.198	N	4.12310562561766
CHG20140405	2014-04-05 08:29:10.767000	02:02:23.701000	02:03:54.300000	702	16	340	N	NO	702	1	FO	90	20.5	30	21.5	30	NA	2014-04-05	2021-12-03 08:29:10.766	N	1
CHG20140405	2014-04-05 08:33:07.700000	02:06:20.634000	02:09:07.167000	702	17	710	N	SI	710	0	FO	166	18.5	30	16.5	31	NA	2014-04-05	2021-12-03 08:33:07.700	N	2.23606797749979
CHG20140406	2014-04-06 06:33:16.067000	00:00:51.834000	00:02:51.100000	718	1	705	N	NO	705	2	FO	119	3.5	30	4.5	29	NA	2014-04-06	2021-12-03 06:33:16.066	Y	1.4142135623731
CHG20140406	2014-04-06 06:33:37.767000	00:01:13.534000	00:01:17.033000	713	1	714	N	SI	714	0	SF	3	10.5	17	19.5	17	NA	2014-04-06	2021-12-03 06:33:37.766	Y	9
CHG20140406	2014-04-06 06:33:40.400000	00:01:16.167000	00:01:18.634000	710	1	X	N	NO	X	0	CH	2	14.5	30	11	29	NA	2014-04-06	2021-12-03 06:33:40.400	Y	3.64005494464026
CHG20140406	2014-04-06 06:34:45.366000	00:02:21.133000	00:02:23.234000	713	2	714	N	NO	714	0	CH	2	15	20	20	17	NA	2014-04-06	2021-12-03 06:34:45.365	Y	5.8309518948453
CHG20140406	2014-04-06 06:35:32.134000	00:03:07.901000	00:03:11.367000	718	2	X	N	SI	X	0	CH	3	4.5	27	8.5	30	NA	2014-04-06	2021-12-03 06:35:32.134	Y	5
CHG20140406	2014-04-06 06:35:35.667000	00:03:11.434000	00:03:15.667000	351	1	X	N	NO	X	0	CH	4	16.5	30	12.5	31	NA	2014-04-06	2021-12-03 06:35:35.667	Y	4.12310562561766
CHG20140406	2014-04-06 06:35:39.967000	00:03:15.734000	00:03:19.968000	315	1	X	N	NO	X	0	CH	4	19	31	12.5	30	NA	2014-04-06	2021-12-03 06:35:39.967	Y	6.57647321898295
CHG20140406	2014-04-06 06:35:44.266000	00:03:20.033000	00:03:28.400000	351	1.1	X	N	NO	X	0	CH	8	14	34	12.5	32	NA	2014-04-06	2021-12-03 06:35:44.266	Y	2.5
CHG20140406	2014-04-06 06:36:06.600000	00:03:42.367000	00:03:49.200000	702	1	710	N	SI	702	0	SF	6	20	37	17.5	33	NA	2014-04-06	2021-12-03 06:36:06.599	Y	4.7169905660283
CHG20140406	2014-04-06 06:36:33.366000	00:04:09.133000	00:04:16.100000	713	3	714	N	NO	714	0	CH	6	14	19	21.5	18	NA	2014-04-06	2021-12-03 06:36:33.365	Y	7.56637297521078
CHG20140406	2014-04-06 06:37:05.567000	00:04:41.334000	00:04:52.601000	702	2	710	Y	NO	702	2	FO	11	19	38	17.5	37	NA	2014-04-06	2021-12-03 06:37:05.566	Y	1.80277563773199
CHG20140406	2014-04-06 06:38:56.201000	00:06:31.968000	00:06:35.133000	710	2	X	Y	NO	X	0	CH	3	16	34	17.5	35	NA	2014-04-06	2021-12-03 06:38:56.200	Y	1.80277563773199
CHG20140406	2014-04-06 06:39:05.333000	00:06:41.100000	00:06:43.534000	718	3	X	N	NO	X	0	CH	2	7	30	10	29	NA	2014-04-06	2021-12-03 06:39:05.332	Y	3.16227766016838
CHG20140406	2014-04-06 06:39:07.834000	00:06:43.601000	00:06:45.601000	351	2	X	Y	NO	X	0	CH	2	15.5	30	13.5	30	NA	2014-04-06	2021-12-03 06:39:07.834	Y	2
CHG20140406	2014-04-06 06:39:10.067000	00:06:45.834000	00:06:50.601000	705	1	X	N	NO	X	0	CH	4	8.5	30	11.5	30	NA	2014-04-06	2021-12-03 06:39:10.066	Y	3
CHG20140406	2014-04-06 06:39:14.900000	00:06:50.667000	00:06:52.734000	713	4	X	N	NO	X	0	CH	2	13	20	11	22	NA	2014-04-06	2021-12-03 06:39:14.900	Y	2.82842712474619
CHG20140406	2014-04-06 06:39:51.034000	00:07:26.801000	00:07:34.367000	702	3	351	Y	SI	702	0	SF	7	18.5	35	16	30	NA	2014-04-06	2021-12-03 06:39:51.033	Y	5.59016994374947
CHG20140406	2014-04-06 06:40:00.266000	00:07:36.033000	00:07:39.033000	718	4	X	N	NO	X	0	CH	3	7.5	30	12.5	29	NA	2014-04-06	2021-12-03 06:40:00.266	Y	5.09901951359278
CHG20140406	2014-04-06 06:40:06.800000	00:07:42.567000	00:07:46.801000	X	??	718	N	NO	718	0	CH	4	15	29	12	29	NA	2014-04-06	2021-12-03 06:40:06.799	Y	3
CHG20140406	2014-04-06 06:40:07.101000	00:07:42.868000	00:07:47.033000	351	3	X	Y	NO	X	0	CH	4	14.5	29	12	29	NA	2014-04-06	2021-12-03 06:40:07.101	Y	2.5
CHG20140406	2014-04-06 06:40:13.400000	00:07:49.167000	00:07:53.701000	351	4	X	N	NO	X	0	CH	4	8.5	29	12	24	NA	2014-04-06	2021-12-03 06:40:13.400	Y	6.10327780786685
CHG20140406	2014-04-06 06:40:23.366000	00:07:59.133000	00:08:08.701000	713	5	X	N	SI	X	0	CH	9	13.5	20	19.5	17	NA	2014-04-06	2021-12-03 06:40:23.365	Y	6.70820393249937
CHG20140406	2014-04-06 06:41:11.467000	00:08:47.234000	00:08:48.868000	718	5	X	N	NO	X	0	CH	1	8	30	10.5	28	NA	2014-04-06	2021-12-03 06:41:11.467	Y	3.20156211871642
CHG20140406	2014-04-06 06:41:55.633000	00:09:31.400000	00:09:34.367000	710	3	X	Y	NO	X	0	CH	2	17	32	18	35	NA	2014-04-06	2021-12-03 06:41:55.632	Y	3.16227766016838
CHG20140406	2014-04-06 06:41:58.667000	00:09:34.434000	00:09:37.434000	718	6	X	N	NO	X	0	CH	3	6	30	9	30	NA	2014-04-06	2021-12-03 06:41:58.667	Y	3
CHG20140406	2014-04-06 06:42:06.300000	00:09:42.067000	00:09:44.567000	315	2	X	Y	NO	X	0	CH	2	18.5	30	19.6	28	NA	2014-04-06	2021-12-03 06:42:06.299	Y	2.28254244210267
CHG20140406	2014-04-06 06:42:07.400000	00:09:43.167000	00:09:46.801000	340	1	X	N	NO	X	0	CH	3	23	30	27	25	NA	2014-04-06	2021-12-03 06:42:07.400	Y	6.40312423743285
CHG20140406	2014-04-06 06:42:13.167000	00:09:48.934000	00:10:01.267000	702	4	351	Y	SI	702	2	FO	12	19.5	35	16.5	33	NA	2014-04-06	2021-12-03 06:42:13.167	Y	3.60555127546399
CHG20140406	2014-04-06 06:42:14.167000	00:09:49.934000	00:09:53.868000	713	6	X	N	NO	X	0	CH	3	17.5	19	14	10	NA	2014-04-06	2021-12-03 06:42:14.167	Y	9.65660395791398
CHG20140406	2014-04-06 06:42:24.567000	00:10:00.334000	00:10:16.200000	713	7	X	N	NO	X	0	CH	15	14	17	10.5	8	NA	2014-04-06	2021-12-03 06:42:24.566	Y	9.65660395791398
CHG20140406	2014-04-06 06:43:25.134000	00:11:00.901000	00:11:03.067000	315	3	X	Y	NO	X	0	CH	2	21.5	30	23	28	NA	2014-04-06	2021-12-03 06:43:25.134	Y	2.5
CHG20140406	2014-04-06 06:43:27.366000	00:11:03.133000	00:11:04.200000	713	8	X	N	NO	X	0	CH	1	17	18	12.5	22	NA	2014-04-06	2021-12-03 06:43:27.365	Y	6.02079728939615
CHG20140406	2014-04-06 06:43:28.500000	00:11:04.267000	00:11:12.000000	705	2	X	N	NO	X	0	CH	7	10	23	12.5	19	NA	2014-04-06	2021-12-03 06:43:28.500	Y	4.7169905660283
CHG20140406	2014-04-06 06:43:37.034000	00:11:12.801000	00:11:15.267000	340	2	X	N	NO	X	0	CH	2	23	30	25	28	NA	2014-04-06	2021-12-03 06:43:37.033	Y	2.82842712474619
CHG20140406	2014-04-06 06:43:44.201000	00:11:19.968000	00:11:34.167000	713	9	705	N	NO	713	0	SF	14	10	20	8.5	20	NA	2014-04-06	2021-12-03 06:43:44.200	Y	1.5
CHG20140406	2014-04-06 06:43:53.167000	00:11:28.934000	00:11:31.500000	702	5	X	N	NO	X	0	CH	2	22	38	23.5	38	NA	2014-04-06	2021-12-03 06:43:53.167	Y	1.5
CHG20140406	2014-04-06 06:43:55.800000	00:11:31.567000	00:11:33.868000	710	4	X	Y	NO	X	0	FO	2	17.5	36	18.5	37	NA	2014-04-06	2021-12-03 06:43:55.799	Y	1.4142135623731
CHG20140406	2014-04-06 06:44:00.767000	00:11:36.534000	00:11:38.968000	718	7	X	N	NO	X	0	CH	2	5.5	29	3	25	NA	2014-04-06	2021-12-03 06:44:00.766	Y	4.7169905660283
CHG20140406	2014-04-06 06:44:04.834000	00:11:40.601000	00:11:44.367000	713	10	X	N	NO	X	0	CH	3	11	20	7	17	NA	2014-04-06	2021-12-03 06:44:04.834	Y	5
CHG20140406	2014-04-06 06:44:05.000000	00:11:40.767000	00:11:49.467000	315	4	X	N	NO	X	0	CH	8	21	29	21.5	19	NA	2014-04-06	2021-12-03 06:44:05.000	Y	10.0124921972504
CHG20140406	2014-04-06 06:44:09.967000	00:11:45.734000	00:11:57.434000	702	6	351	Y	NO	702	0	FO	11	20.5	35	17	35	NA	2014-04-06	2021-12-03 06:44:09.967	Y	3.5
CHG20140406	2014-04-06 06:44:30.366000	00:12:06.133000	00:12:09.234000	351	5	X	N	NO	X	0	CH	3	15	30	10	30	NA	2014-04-06	2021-12-03 06:44:30.365	Y	5
CHG20140406	2014-04-06 06:44:33.533000	00:12:09.300000	00:12:12.000000	718	8	X	N	NO	X	0	CH	2	7	31	9.5	31	NA	2014-04-06	2021-12-03 06:44:33.532	Y	2.5
CHG20140406	2014-04-06 06:44:36.300000	00:12:12.067000	00:12:15.234000	710	5	X	Y	NO	X	0	CH	3	17	31	11.5	30	NA	2014-04-06	2021-12-03 06:44:36.299	Y	5.59016994374947
CHG20140406	2014-04-06 06:44:39.533000	00:12:15.300000	00:12:22.133000	718	9	X	N	NO	X	0	CH	6	9.5	33	9.5	34	NA	2014-04-06	2021-12-03 06:44:39.532	Y	1
CHG20140406	2014-04-06 06:44:42.433000	00:12:18.200000	00:12:22.701000	713	11	X	N	SI	X	0	CH	4	16.5	22	22	16	NA	2014-04-06	2021-12-03 06:44:42.433	Y	8.13941029804985
CHG20140406	2014-04-06 06:44:48.600000	00:12:24.367000	00:12:27.467000	718	10	X	N	NO	X	0	CH	3	7.5	30	5	29	NA	2014-04-06	2021-12-03 06:44:48.599	Y	2.69258240356725
CHG20140406	2014-04-06 06:44:53.333000	00:12:29.100000	00:12:31.834000	315	5	X	Y	NO	X	0	CH	2	18	30	14	28	NA	2014-04-06	2021-12-03 06:44:53.332	Y	4.47213595499958
CHG20140406	2014-04-06 06:45:12.633000	00:12:48.400000	00:12:55.567000	713	12	X	N	NO	X	0	CH	7	14.5	19	8	17	NA	2014-04-06	2021-12-03 06:45:12.632	Y	6.80073525436772
CHG20140406	2014-04-06 06:46:22.400000	00:13:58.167000	00:14:03.100000	702	7	710	Y	SI	702	0	SF	4	19.5	32	17.5	35	NA	2014-04-06	2021-12-03 06:46:22.400	Y	3.60555127546399
CHG20140406	2014-04-06 06:46:28.101000	00:14:03.868000	00:14:08.267000	351	6	X	Y	NO	X	0	CH	4	16.5	32	10	39	NA	2014-04-06	2021-12-03 06:46:28.101	Y	9.5524865872714
CHG20140406	2014-04-06 06:46:42.467000	00:14:18.234000	00:14:25.067000	718	11	X	N	SI	X	0	CH	6	7	35	9.5	37	NA	2014-04-06	2021-12-03 06:46:42.467	Y	3.20156211871642
CHG20140406	2014-04-06 06:46:47.034000	00:14:22.801000	00:14:28.667000	713	13	X	N	NO	X	0	CH	5	14	20	21.5	15	NA	2014-04-06	2021-12-03 06:46:47.033	Y	9.01387818865997
CHG20140406	2014-04-06 06:47:27.067000	00:15:02.834000	00:15:03.000000	340	3	X	N	NO	X	0	CH	0	24	29	25	25	NA	2014-04-06	2021-12-03 06:47:27.066	Y	4.12310562561766
CHG20140406	2014-04-06 06:47:27.300000	00:15:03.067000	00:15:11.267000	315	6	X	Y	NO	X	0	CH	8	19	30	25	25	NA	2014-04-06	2021-12-03 06:47:27.299	Y	7.81024967590665
CHG20140406	2014-04-06 06:47:35.567000	00:15:11.334000	00:15:13.834000	702	8	X	Y	NO	X	0	CH	2	20	35	19.5	35	NA	2014-04-06	2021-12-03 06:47:35.566	Y	0.5
CHG20140406	2014-04-06 06:47:38.134000	00:15:13.901000	00:15:18.901000	315	6.1	X	Y	NO	X	0	CH	5	19	37	18	36	NA	2014-04-06	2021-12-03 06:47:38.134	Y	1.4142135623731
CHG20140406	2014-04-06 06:48:29.900000	00:16:05.667000	00:16:09.133000	702	NA	Fe	Y	C	NA	NA	SF	3	19	29	NA	NA	NA	2014-04-06	2021-12-03 06:48:29.900	Y	NA
CHG20140406	2014-04-06 06:48:36.433000	00:16:12.200000	00:18:58.267000	705	3	718	N	NO	718	4	FO	166	9.5	29	7.5	35	NA	2014-04-06	2021-12-03 06:48:36.433	Y	6.32455532033676
CHG20140406	2014-04-06 06:48:46.767000	00:16:22.534000	inter	702	NA	Fe	Y	C	NA	NA	SF	0	20	30	NA	NA	NA	2014-04-06	2021-12-03 06:48:46.766	Y	NA
CHG20140406	2014-04-06 06:48:49.201000	00:16:24.968000	00:16:34.200000	340	4	702	Y	CI	702	1	FO	9	23	36	20	30	NA	2014-04-06	2021-12-03 06:48:49.200	Y	6.70820393249937
CHG20140406	2014-04-06 06:48:56.300000	00:16:32.067000	00:16:38.167000	713	14	X	N	NO	X	0	CH	6	15.5	18	22.5	15	NA	2014-04-06	2021-12-03 06:48:56.299	Y	7.61577310586391
CHG20140406	2014-04-06 06:49:15.433000	00:16:51.200000	00:16:56.467000	340	5	X	N	NO	X	0	CH	5	22.5	30	25	27	NA	2014-04-06	2021-12-03 06:49:15.433	Y	3.90512483795333
CHG20140406	2014-04-06 06:50:22.333000	00:17:58.100000	00:18:03.133000	315	7	351	Y	SI	351	0	SF	5	18	29	16.5	29	NA	2014-04-06	2021-12-03 06:50:22.332	Y	1.5
CHG20140406	2014-04-06 06:50:30.934000	00:18:06.701000	00:18:09.767000	713	15	X	N	SI	X	0	CH	3	14.5	17	22.5	14	NA	2014-04-06	2021-12-03 06:50:30.934	Y	8.54400374531753
CHG20140406	2014-04-06 06:50:32.733000	00:18:08.500000	00:18:12.267000	702	NA	Fe	Y	C	NA	NA	SF	3	18	29	NA	NA	NA	2014-04-06	2021-12-03 06:50:32.733	Y	NA
CHG20140406	2014-04-06 06:50:40.533000	00:18:16.300000	00:18:33.133000	702	9	710	Y	SI	702	4	FO	16	19.5	35	18	37	NA	2014-04-06	2021-12-03 06:50:40.532	Y	2.5
CHG20140406	2014-04-06 06:51:35.700000	00:19:11.467000	00:19:20.701000	710	6	X	Y	NO	X	0	CH	9	15.5	37	11	34	NA	2014-04-06	2021-12-03 06:51:35.700	Y	5.40832691319598
CHG20140406	2014-04-06 06:51:45.000000	00:19:20.767000	00:19:24.167000	351	7	X	Y	NO	X	0	CH	3	15.5	30	16	32	NA	2014-04-06	2021-12-03 06:51:45.000	Y	2.06155281280883
CHG20140406	2014-04-06 06:51:48.467000	00:19:24.234000	00:19:32.234000	705	4	X	N	NO	X	0	CH	8	6	28	9.5	29	NA	2014-04-06	2021-12-03 06:51:48.467	Y	3.64005494464026
CHG20140406	2014-04-06 06:52:06.667000	00:19:42.434000	00:20:01.000000	702	10	340	Y	NO	702	0	FO	18	19	32	22	30	NA	2014-04-06	2021-12-03 06:52:06.667	Y	3.60555127546399
CHG20140406	2014-04-06 06:52:14.134000	00:19:49.901000	00:19:52.267000	715	1	X	N	NO	X	0	CH	2	0.5	13	5	18	NA	2014-04-06	2021-12-03 06:52:14.134	Y	6.72681202353685
CHG20140406	2014-04-06 06:52:16.567000	00:19:52.334000	00:19:56.200000	705	5	X	N	NO	X	0	CH	3	9.5	25	6	23	NA	2014-04-06	2021-12-03 06:52:16.566	Y	4.03112887414927
CHG20140406	2014-04-06 06:52:22.067000	00:19:57.834000	00:20:02.434000	718	12	X	N	NO	X	0	CH	4	7.5	36	7.5	30	NA	2014-04-06	2021-12-03 06:52:22.066	Y	6
CHG20140406	2014-04-06 06:52:28.500000	00:20:04.267000	00:20:06.868000	351	8	X	Y	NO	X	0	CH	2	12.5	30	9.5	27	NA	2014-04-06	2021-12-03 06:52:28.500	Y	4.24264068711928
CHG20140406	2014-04-06 06:52:31.167000	00:20:06.934000	00:20:11.434000	718	13	X	N	NO	X	0	CH	4	8	32	5.5	30	NA	2014-04-06	2021-12-03 06:52:31.167	Y	3.20156211871642
CHG20140406	2014-04-06 06:52:35.900000	00:20:11.667000	00:20:15.734000	710	7	X	Y	NO	X	0	CH	4	16.5	33	14.5	32	NA	2014-04-06	2021-12-03 06:52:35.900	Y	2.23606797749979
CHG20140406	2014-04-06 06:53:29.700000	00:21:05.467000	00:21:08.534000	710	8	X	N	NO	X	0	CH	3	15.5	30	18.5	30	NA	2014-04-06	2021-12-03 06:53:29.700	Y	3
CHG20140406	2014-04-06 06:53:32.834000	00:21:08.601000	00:21:13.868000	718	14	X	N	NO	X	0	CH	5	5	34	11.5	34	NA	2014-04-06	2021-12-03 06:53:32.834	Y	6.5
CHG20140406	2014-04-06 06:53:38.167000	00:21:13.934000	00:21:18.901000	710	8.1	X	N	NO	X	0	CH	4	14	37	13.5	39	NA	2014-04-06	2021-12-03 06:53:38.167	Y	2.06155281280883
CHG20140406	2014-04-06 06:54:14.467000	00:21:50.234000	00:22:02.734000	702	11	710	Y	SI	702	0	FO	12	18	30	17	30	NA	2014-04-06	2021-12-03 06:54:14.467	Y	1
CHG20140406	2014-04-06 06:55:11.467000	00:22:47.234000	00:22:50.868000	713	16	715	N	SI	715	0	SF	3	4	14	-0.5	13	NA	2014-04-06	2021-12-03 06:55:11.467	Y	4.60977222864644
CHG20140406	2014-04-06 06:55:21.366000	00:22:57.133000	00:23:26.467000	715	2	713	N	NO	713	0	FO	29	-0.5	12	3	13	NA	2014-04-06	2021-12-03 06:55:21.365	Y	3.64005494464026
CHG20140406	2014-04-06 06:55:44.333000	00:23:20.100000	00:23:23.167000	340	6	X	N	NO	X	0	CH	3	25	37	29	29	NA	2014-04-06	2021-12-03 06:55:44.332	Y	8.94427190999916
CHG20140406	2014-04-06 06:56:14.233000	00:23:50.000000	00:24:05.067000	715	3	713	N	SI	713	0	FO	15	-0.5	11	2.5	10	NA	2014-04-06	2021-12-03 06:56:14.233	Y	3.16227766016838
CHG20140406	2014-04-06 06:56:18.400000	00:23:54.167000	00:24:09.267000	702	12	340	Y	SI	702	0	FO	15	18.5	30	23	30	NA	2014-04-06	2021-12-03 06:56:18.400	Y	4.5
CHG20140406	2014-04-06 06:56:31.900000	00:24:07.667000	00:24:14.901000	713	17	715	Y	NO	713	0	FO	7	2.5	10	1	9	NA	2014-04-06	2021-12-03 06:56:31.900	Y	1.80277563773199
CHG20140406	2014-04-06 06:56:39.934000	00:24:15.701000	00:24:26.334000	715	4	713	Y	SI	713	0	FO	10	0.5	9	1.5	8	NA	2014-04-06	2021-12-03 06:56:39.934	Y	1.4142135623731
CHG20140406	2014-04-06 06:56:59.333000	00:24:35.100000	00:24:41.567000	713	18	715	Y	NO	713	0	SF	6	1.5	8	0	7	NA	2014-04-06	2021-12-03 06:56:59.332	Y	1.80277563773199
CHG20140406	2014-04-06 06:57:19.667000	00:24:55.434000	00:25:01.133000	315	8	X	N	NO	X	0	CH	5	17.5	27	21.5	10	NA	2014-04-06	2021-12-03 06:57:19.667	Y	17.464249196573
CHG20140406	2014-04-06 06:57:48.067000	00:25:23.834000	00:25:37.267000	713	19	X	N	SI	X	0	CH	13	3.5	2	12	0	NA	2014-04-06	2021-12-03 06:57:48.066	Y	8.73212459828649
CHG20140406	2014-04-06 06:58:01.567000	00:25:37.334000	00:25:40.367000	315	9	X	N	NO	X	0	CH	3	17.5	26	20	15	NA	2014-04-06	2021-12-03 06:58:01.566	Y	11.2805141726785
CHG20140406	2014-04-06 06:59:52.101000	00:27:27.868000	00:27:42.234000	713	20	X	N	SI	X	0	CH	14	8.5	9	7.5	0	NA	2014-04-06	2021-12-03 06:59:52.101	Y	9.05538513813742
CHG20140406	2014-04-06 06:59:54.000000	00:27:29.767000	00:27:37.667000	315	10	X	N	SI	X	0	CH	7	18	29	20	15	NA	2014-04-06	2021-12-03 06:59:54.000	Y	14.142135623731
CHG20140406	2014-04-06 07:00:37.300000	00:28:13.067000	00:28:27.767000	351	9	718	Y	SI	718	3	CH	14	12.5	31	6.5	35	NA	2014-04-06	2021-12-03 07:00:37.299	Y	7.21110255092798
CHG20140406	2014-04-06 07:00:54.533000	00:28:30.300000	00:28:48.067000	351	10	718	N	NO	718	0	CH	17	7.5	30	3.5	29	NA	2014-04-06	2021-12-03 07:00:54.532	Y	4.12310562561766
CHG20140406	2014-04-06 07:01:38.934000	00:29:14.701000	00:29:20.934000	713	21	X	N	SI	X	0	CH	6	14	17	22	16	NA	2014-04-06	2021-12-03 07:01:38.934	Y	8.06225774829855
CHG20140406	2014-04-06 07:04:46.433000	00:32:22.200000	00:32:48.601000	710	9	702	Y	SI	702	0	SF	26	17	35	18.5	35	NA	2014-04-06	2021-12-03 07:04:46.433	Y	1.5
CHG20140406	2014-04-06 07:05:23.834000	00:32:59.601000	00:33:56.167000	702	13	710	N	NO	702	4	FO	56	18.5	32	17.5	31	NA	2014-04-06	2021-12-03 07:05:23.834	Y	1.4142135623731
CHG20140406	2014-04-06 07:06:21.201000	00:33:56.968000	00:34:39.634000	702	14	340	N	NO	702	0	FO	42	20	34	22.5	33	NA	2014-04-06	2021-12-03 07:06:21.200	Y	2.69258240356725
CHG20140406	2014-04-06 07:06:44.366000	00:34:20.133000	00:34:31.601000	315	11	713	N	SI	713	0	SF	11	19.5	29	16	17	NA	2014-04-06	2021-12-03 07:06:44.365	Y	12.5
CHG20140406	2014-04-06 07:07:08.800000	00:34:44.567000	00:34:56.701000	702	15	340	N	NO	702	0	SF	12	20.5	31	22	32	NA	2014-04-06	2021-12-03 07:07:08.799	Y	1.80277563773199
CHG20140406	2014-04-06 07:07:09.934000	00:34:45.701000	00:37:00.567000	315	12	713	N	SI	315	0	FO	134	15	19	14	18	NA	2014-04-06	2021-12-03 07:07:09.934	Y	1.4142135623731
CHG20140406	2014-04-06 07:09:13.134000	00:36:48.901000	00:36:52.467000	351	NA	Fe	Y	C	NA	NA	SF	3	14	24	NA	NA	NA	2014-04-06	2021-12-03 07:09:13.134	Y	NA
CHG20140406	2014-04-06 07:09:25.366000	00:37:01.133000	00:37:08.334000	315	13	X	N	SI	315	0	CH	7	15	18	22.5	12	NA	2014-04-06	2021-12-03 07:09:25.365	Y	9.60468635614927
CHG20140406	2014-04-06 07:09:52.433000	00:37:28.200000	00:37:30.367000	702	16	X	N	SI	702	0	SF	2	18	30	23	32	NA	2014-04-06	2021-12-03 07:09:52.433	Y	5.3851648071345
CHG20140406	2014-04-06 07:09:55.433000	00:37:31.200000	00:37:47.200000	340	7	702	N	SI	702	0	SF	16	23	32	20	33	NA	2014-04-06	2021-12-03 07:09:55.433	Y	3.16227766016838
CHG20140406	2014-04-06 07:12:14.700000	00:39:50.467000	00:42:51.133000	351	11	315	N	NO	315	1	FO	180	15	30	17.5	30	NA	2014-04-06	2021-12-03 07:12:14.700	N	2.5
CHG20140406	2014-04-06 07:12:30.533000	00:40:06.300000	00:40:49.434000	702	17	340	N	NO	702	0	FO	43	20	31	23.5	32	NA	2014-04-06	2021-12-03 07:12:30.532	N	3.64005494464026
CHG20140406	2014-04-06 07:13:12.667000	00:40:48.434000	00:40:52.767000	713	22	X	N	NO	X	0	CH	4	16	14	23.5	10	NA	2014-04-06	2021-12-03 07:13:12.667	N	8.5
CHG20140406	2014-04-06 07:13:26.300000	00:41:02.067000	00:41:13.500000	340	8	X	N	NO	X	0	CH	11	22	30	25.5	12	NA	2014-04-06	2021-12-03 07:13:26.299	N	18.3371208208922
CHG20140406	2014-04-06 07:13:37.867000	00:41:13.634000	00:41:25.500000	713	23	X	N	NO	X	0	CH	11	16	5	21	10	NA	2014-04-06	2021-12-03 07:13:37.867	N	7.07106781186548
CHG20140406	2014-04-06 07:14:02.867000	00:41:38.634000	00:42:06.634000	713	24	X	N	SI	X	0	SF	28	10	0	15.5	-4	NA	2014-04-06	2021-12-03 07:14:02.867	N	6.80073525436772
CHG20140406	2014-04-06 07:14:33.700000	00:42:09.467000	00:44:16.400000	702	18	340	N	NO	702	0	FO	126	20	30	22	30	NA	2014-04-06	2021-12-03 07:14:33.700	N	2
CHG20140406	2014-04-06 07:15:03.867000	00:42:39.634000	00:42:53.500000	713	25	X	N	NO	X	0	CH	13	21	-3	11	2	NA	2014-04-06	2021-12-03 07:15:03.867	N	11.1803398874989
CHG20140406	2014-04-06 07:15:44.233000	00:43:20.000000	00:43:24.500000	315	14	X	N	NO	X	0	CH	4	19	28	24.5	14	NA	2014-04-06	2021-12-03 07:15:44.233	N	15.0416089564913
CHG20140406	2014-04-06 07:16:21.400000	00:43:57.167000	00:44:18.601000	351	12	718	N	NO	718	1	CH	21	11	27	3.5	31	NA	2014-04-06	2021-12-03 07:16:21.400	N	8.5
CHG20140406	2014-04-06 07:16:42.900000	00:44:18.667000	00:44:29.400000	705	7	718	N	NO	718	0	CH	10	11.5	26	8.5	29	NA	2014-04-06	2021-12-03 07:16:42.900	N	4.24264068711928
CHG20140406	2014-04-06 07:16:49.000000	00:44:24.767000	00:44:30.834000	340	9	315	N	NO	315	0	CH	6	26	30	28	25	NA	2014-04-06	2021-12-03 07:16:49.000	N	5.3851648071345
CHG20140406	2014-04-06 07:17:26.467000	00:45:02.234000	00:46:03.400000	702	19	340	N	NO	340	0	FO	61	20	30	22.5	32	NA	2014-04-06	2021-12-03 07:17:26.467	N	3.20156211871642
CHG20140406	2014-04-06 07:17:26.600000	00:45:02.367000	00:48:11.601000	713	26	315	N	NO	315	0	FO	189	14	18	15.5	19	NA	2014-04-06	2021-12-03 07:17:26.599	N	1.80277563773199
CHG20140406	2014-04-06 07:20:14.500000	00:47:50.267000	00:48:13.000000	351	13	718	N	NO	718	0	CH	22	9.5	30	3	29	NA	2014-04-06	2021-12-03 07:20:14.500	N	6.57647321898295
CHG20140406	2014-04-06 07:20:41.600000	00:48:17.367000	00:48:18.801000	315	15	718	N	NO	718	0	CH	1	16	26	15	25	NA	2014-04-06	2021-12-03 07:20:41.599	N	1.4142135623731
CHG20140406	2014-04-06 07:20:43.101000	00:48:18.868000	00:48:20.868000	702	20	718	N	NO	718	0	CH	2	19	31	19	30	NA	2014-04-06	2021-12-03 07:20:43.101	N	1
CHG20140406	2014-04-06 07:20:56.600000	00:48:32.367000	00:51:31.234000	702	21	710	N	SI	710	1	FO	178	20.5	30	16	30	NA	2014-04-06	2021-12-03 07:20:56.599	N	4.5
CHG20140406	2014-04-06 07:20:58.134000	00:48:33.901000	00:48:40.033000	713	27	714	N	SI	714	0	CH	6	14.5	17	18	5	NA	2014-04-06	2021-12-03 07:20:58.134	N	12.5
CHG20140406	2014-04-06 07:22:04.266000	00:49:40.033000	00:51:58.033000	713	28	X	N	NO	X	12	FO	138	23.5	-5	22	-5	NA	2014-04-06	2021-12-03 07:22:04.266	N	1.5
CHG20140406	2014-04-06 07:23:34.733000	00:51:10.500000	00:51:37.400000	351	14	X	N	NO	X	0	CH	26	16.5	29	15.5	28	NA	2014-04-06	2021-12-03 07:23:34.733	N	1.4142135623731
CHG20140406	2014-04-06 07:24:03.266000	00:51:39.033000	00:57:24.767000	702	22	340	N	NO	702	0	FO	345	18.5	31	22	30	NA	2014-04-06	2021-12-03 07:24:03.266	N	3.64005494464026
CHG20140406	2014-04-06 07:24:04.201000	00:51:39.968000	00:51:42.400000	710	10	X	N	NO	X	0	CH	2	15	32	11	30	NA	2014-04-06	2021-12-03 07:24:04.200	N	4.47213595499958
CHG20140406	2014-04-06 07:24:06.700000	00:51:42.467000	00:51:51.601000	351	15	X	N	NO	X	0	CH	9	10	30	7	31	NA	2014-04-06	2021-12-03 07:24:06.700	N	3.16227766016838
CHG20140406	2014-04-06 07:24:15.900000	00:51:51.667000	00:51:57.868000	315	16	X	N	NO	X	0	CH	6	14.5	25	11.5	29	NA	2014-04-06	2021-12-03 07:24:15.900	N	5
CHG20140406	2014-04-06 07:24:47.767000	00:52:23.534000	00:52:29.767000	713	29	X	N	NO	X	0	CH	6	13.5	-3	11.5	8	NA	2014-04-06	2021-12-03 07:24:47.766	N	11.1803398874989
CHG20140406	2014-04-06 07:24:54.067000	00:52:29.834000	00:52:34.467000	315	17	X	N	NO	X	0	CH	4	17	16	16.5	6	NA	2014-04-06	2021-12-03 07:24:54.066	N	10.0124921972504
CHG20140406	2014-04-06 07:25:29.134000	00:53:04.901000	01:00:39.667000	713	30	315	N	NO	315	4	FO	454	13.5	17	14	18	NA	2014-04-06	2021-12-03 07:25:29.134	N	1.11803398874989
CHG20140406	2014-04-06 07:30:12.800000	00:57:48.567000	01:00:44.334000	702	23	710	N	SI	702	0	FO	175	20	33	17.5	35	NA	2014-04-06	2021-12-03 07:30:12.799	N	3.20156211871642
CHG20140406	2014-04-06 07:33:07.300000	01:00:43.067000	01:00:46.968000	315	18	712	N	NO	712	0	CH	3	16.5	19	24.5	19	NA	2014-04-06	2021-12-03 07:33:07.299	N	8
CHG20140406	2014-04-06 07:33:11.266000	01:00:47.033000	01:00:51.000000	702	24	712	N	NO	712	0	CH	3	18.5	31	22	29	NA	2014-04-06	2021-12-03 07:33:11.266	N	4.03112887414927
CHG20140406	2014-04-06 07:33:16.201000	01:00:51.968000	01:08:50.267000	702	25	340	N	NO	340	3	FO	478	19	30	22	30	NA	2014-04-06	2021-12-03 07:33:16.200	N	3
CHG20140406	2014-04-06 07:34:48.300000	01:02:24.067000	01:02:37.868000	710	11	351	N	NO	351	0	SF	13	16.5	29	15	29	NA	2014-04-06	2021-12-03 07:34:48.299	N	1.5
CHG20140406	2014-04-06 07:34:55.167000	01:02:30.934000	01:12:25.467000	315	19	713	N	NO	315	1	FO	594	13.5	18	15.5	19	NA	2014-04-06	2021-12-03 07:34:55.167	N	2.23606797749979
CHG20140406	2014-04-06 07:35:10.467000	01:02:46.234000	01:09:41.834000	710	12	351	N	NO	710	0	FO	415	15.5	30	14	30	NA	2014-04-06	2021-12-03 07:35:10.467	N	1.5
CHG20140406	2014-04-06 07:42:24.333000	01:10:00.100000	01:12:01.100000	351	16	710	N	SI	710	0	FO	121	14	29	15	30	NA	2014-04-06	2021-12-03 07:42:24.332	N	1.4142135623731
CHG20140406	2014-04-06 07:44:30.767000	01:12:06.534000	01:18:06.100000	710	13	702	N	NO	702	0	FO	359	15.5	30	18.5	31	NA	2014-04-06	2021-12-03 07:44:30.766	N	3.16227766016838
CHG20140406	2014-04-06 07:45:21.167000	01:12:56.934000	01:13:38.601000	315	20	713	N	SI	315	0	FO	41	15.5	18	14.5	19	NA	2014-04-06	2021-12-03 07:45:21.167	N	1.4142135623731
CHG20140406	2014-04-06 07:47:19.800000	01:14:55.567000	01:15:13.868000	351	17	712	N	NO	712	0	CH	18	8.5	30	-0.5	30	NA	2014-04-06	2021-12-03 07:47:19.799	N	9
CHG20140406	2014-04-06 07:47:57.633000	01:15:33.400000	01:15:36.467000	705	8	712	N	NO	712	0	CH	3	5.5	23	5.5	20	NA	2014-04-06	2021-12-03 07:47:57.632	N	3
CHG20140406	2014-04-06 07:48:00.767000	01:15:36.534000	01:15:45.300000	351	18	712	N	NO	712	0	CH	8	3.5	30	9	25	NA	2014-04-06	2021-12-03 07:48:00.766	N	7.43303437365925
CHG20140406	2014-04-06 07:48:13.867000	01:15:49.634000	01:15:52.033000	713	31	712	N	NO	712	0	CH	2	11.5	20	9.5	20	NA	2014-04-06	2021-12-03 07:48:13.867	N	2
CHG20140406	2014-04-06 07:49:19.900000	01:16:55.667000	01:17:13.534000	705	9	712	N	SI	712	0	CH	17	8	25	3	27	NA	2014-04-06	2021-12-03 07:49:19.900	N	5.3851648071345
CHG20140406	2014-04-06 07:49:53.034000	01:17:28.801000	01:18:15.133000	715	1	713	N	NO	713	0	FO	46	2.5	14	4	15	NA	2014-04-06	2021-12-03 07:49:53.033	N	1.80277563773199
CHG20140406	2014-04-06 07:50:28.967000	01:18:04.734000	01:18:08.167000	351	19	712	N	NO	712	0	CH	3	8.5	30	13	23	NA	2014-04-06	2021-12-03 07:50:28.967	N	8.32165848854662
CHG20140406	2014-04-06 07:50:32.467000	01:18:08.234000	01:18:11.500000	702	26	712	N	NO	712	0	CH	3	18	31	14.5	29	NA	2014-04-06	2021-12-03 07:50:32.467	N	4.03112887414927
CHG20140406	2014-04-06 07:50:35.800000	01:18:11.567000	01:18:13.634000	X	??	712	N	NO	712	0	CH	2	23	28	21.5	29	NA	2014-04-06	2021-12-03 07:50:35.799	N	1.80277563773199
CHG20140406	2014-04-06 07:50:57.266000	01:18:33.033000	01:18:39.634000	705	10	712	N	NO	712	0	CH	6	9.5	26	11.5	20	NA	2014-04-06	2021-12-03 07:50:57.266	N	6.32455532033676
CHG20140406	2014-04-06 07:51:05.667000	01:18:41.434000	01:18:43.567000	713	32	712	N	NO	712	0	CH	2	9	17	9	20	NA	2014-04-06	2021-12-03 07:51:05.667	N	3
CHG20140406	2014-04-06 07:51:24.067000	01:18:59.834000	01:19:49.500000	713	33	705	N	NO	713	0	FO	49	9	21	10	21	NA	2014-04-06	2021-12-03 07:51:24.066	N	1
CHG20140406	2014-04-06 07:52:08.467000	01:19:44.234000	01:20:03.500000	702	27	710	N	SI	702	0	SF	19	19	30	18	33	NA	2014-04-06	2021-12-03 07:52:08.467	N	3.16227766016838
CHG20140406	2014-04-06 07:52:38.300000	01:20:14.067000	01:21:34.067000	713	34	705	N	NO	713	0	FO	80	9	20	9.5	21	NA	2014-04-06	2021-12-03 07:52:38.299	N	1.11803398874989
CHG20140406	2014-04-06 07:53:05.967000	01:20:41.734000	01:26:23.701000	702	28	710	N	NO	702	0	FO	341	19	30	18	31	NA	2014-04-06	2021-12-03 07:53:05.967	N	1.4142135623731
CHG20140406	2014-04-06 07:54:34.834000	01:22:10.601000	01:23:43.434000	713	35	705	N	NO	713	0	FO	92	9.5	22	10	22	NA	2014-04-06	2021-12-03 07:54:34.834	N	0.5
CHG20140406	2014-04-06 07:56:40.366000	01:24:16.133000	01:24:48.133000	713	36	705	N	NO	713	0	SF	32	8.5	22	9.5	21	NA	2014-04-06	2021-12-03 07:56:40.365	N	1.4142135623731
CHG20140406	2014-04-06 07:57:52.433000	01:25:28.200000	01:25:52.334000	705	11	712	N	SI	712	0	CH	24	9.5	26	4.5	29	NA	2014-04-06	2021-12-03 07:57:52.433	N	5.8309518948453
CHG20140406	2014-04-06 07:58:16.633000	01:25:52.400000	01:25:53.400000	315	21	712	N	NO	712	0	CH	1	14	21	12.5	29	NA	2014-04-06	2021-12-03 07:58:16.632	N	8.13941029804985
CHG20140406	2014-04-06 07:58:17.700000	01:25:53.467000	01:25:58.200000	351	20	712	N	NO	712	0	CH	4	13	31	19.5	28	NA	2014-04-06	2021-12-03 07:58:17.700	N	7.15891053163818
CHG20140406	2014-04-06 07:59:21.600000	01:26:57.367000	01:34:52.167000	702	29	340	N	NO	702	0	FO	474	19.5	32	22.5	31	NA	2014-04-06	2021-12-03 07:59:21.599	N	3.16227766016838
CHG20140406	2014-04-06 08:00:33.900000	01:28:09.667000	01:28:48.234000	713	37	705	N	NO	713	0	FO	38	9	20	8	22	NA	2014-04-06	2021-12-03 08:00:33.900	N	2.23606797749979
CHG20140406	2014-04-06 08:01:49.733000	01:29:25.500000	01:30:34.400000	713	38	315	N	NO	315	0	SF	68	11.5	19	15	18	NA	2014-04-06	2021-12-03 08:01:49.733	N	3.64005494464026
CHG20140406	2014-04-06 08:03:30.967000	01:31:06.734000	01:34:49.701000	705	12	713	N	SI	713	0	FO	222	8.5	23	10	23	NA	2014-04-06	2021-12-03 08:03:30.967	N	1.5
CHG20140406	2014-04-06 08:07:28.000000	01:35:03.767000	01:35:07.667000	702	30	340	N	NO	340	0	SF	3	21	32	22	31	NA	2014-04-06	2021-12-03 08:07:28.000	N	1.4142135623731
CHG20140406	2014-04-06 08:07:40.533000	01:35:16.300000	01:41:20.634000	702	31	710	N	SI	702	0	FO	364	20	30	16.5	31	NA	2014-04-06	2021-12-03 08:07:40.532	N	3.64005494464026
CHG20140406	2014-04-06 08:09:44.266000	01:37:20.033000	01:38:13.601000	340	10	315	N	NO	340	0	FO	53	22	29	20.5	30	NA	2014-04-06	2021-12-03 08:09:44.266	N	1.80277563773199
CHG20140406	2014-04-06 08:11:07.633000	01:38:43.400000	01:41:04.801000	315	22	340	N	NO	315	0	FO	141	20.5	30	22	28	NA	2014-04-06	2021-12-03 08:11:07.632	N	2.5
CHG20140406	2014-04-06 08:11:27.700000	01:39:03.467000	01:41:43.467000	705	13	713	N	SI	713	1	FO	160	10.5	21	11	21	NA	2014-04-06	2021-12-03 08:11:27.700	N	0.5
CHG20140406	2014-04-06 08:13:59.467000	01:41:35.234000	01:41:37.667000	702	31.1	710	N	NO	702	0	SF	2	18.5	32	17.5	30	NA	2014-04-06	2021-12-03 08:13:59.467	N	2.23606797749979
CHG20140406	2014-04-06 08:14:16.934000	01:41:52.701000	01:43:14.067000	713	39	705	N	NO	713	0	FO	81	11	22	10.5	22	NA	2014-04-06	2021-12-03 08:14:16.934	N	0.5
CHG20140406	2014-04-06 08:15:45.533000	01:43:21.300000	01:43:51.534000	705	14	713	N	NO	713	0	FO	30	10.5	22	11	23	NA	2014-04-06	2021-12-03 08:15:45.532	N	1.11803398874989
CHG20140406	2014-04-06 08:16:29.867000	01:44:05.634000	01:44:39.934000	705	15	713	N	SI	713	0	FO	34	10.5	22	9	27	NA	2014-04-06	2021-12-03 08:16:29.867	N	5.22015325445528
CHG20140406	2014-04-06 08:17:38.000000	01:45:13.767000	01:51:35.434000	702	32	710	N	NO	710	4	FO	381	18.5	31	17	30	NA	2014-04-06	2021-12-03 08:17:38.000	N	1.80277563773199
CHG20140406	2014-04-06 08:21:59.900000	01:49:35.667000	01:49:46.868000	713	40	X	N	SI	X	0	CH	11	6.5	10	4.5	1	NA	2014-04-06	2021-12-03 08:21:59.900	N	9.21954445729289
CHG20140406	2014-04-06 08:24:43.300000	01:52:19.067000	01:52:38.434000	713	41	715	N	SI	715	0	SF	19	3.5	14	1.5	13	NA	2014-04-06	2021-12-03 08:24:43.299	N	2.23606797749979
CHG20140406	2014-04-06 08:24:43.600000	01:52:19.367000	01:53:17.601000	702	33	351	N	NO	702	0	FO	58	18	30	17.5	30	NA	2014-04-06	2021-12-03 08:24:43.599	N	0.5
CHG20140406	2014-04-06 08:25:19.201000	01:52:54.968000	01:52:58.734000	713	42	X	N	NO	X	0	CH	3	3	15	2	21	NA	2014-04-06	2021-12-03 08:25:19.200	N	6.08276253029822
CHG20140406	2014-04-06 08:25:45.300000	01:53:21.067000	01:53:38.000000	705	16	X	N	NO	X	0	CH	16	3.5	30	3	30	NA	2014-04-06	2021-12-03 08:25:45.299	N	0.5
CHG20140406	2014-04-06 08:28:33.034000	01:56:08.801000	01:57:56.500000	X	??	702	N	SI	X	0	FO	107	18	30	19	31	NA	2014-04-06	2021-12-03 08:28:33.033	N	1.4142135623731
CHG20140406	2014-04-06 08:28:55.667000	01:56:31.434000	01:56:37.467000	713	43	X	N	SI	X	0	CH	6	7.5	20	-1.5	17	NA	2014-04-06	2021-12-03 08:28:55.667	N	9.48683298050514
CHG20140406	2014-04-06 08:30:22.101000	01:57:57.868000	02:02:01.667000	X	??	351	N	NO	351	0	FO	243	18.5	30	16.5	30	NA	2014-04-06	2021-12-03 08:30:22.101	N	2
CHG20140406	2014-04-06 08:33:31.201000	02:01:06.968000	02:11:57.300000	702	34	X	N	NO	702	0	FO	650	20.5	30	21.5	30	NA	2014-04-06	2021-12-03 08:33:31.200	N	1
CHG20140406	2014-04-06 08:34:27.900000	02:02:03.667000	02:20:43.434000	351	21	710	N	SI	710	2	FO	1119	16.5	30	16	32	NA	2014-04-06	2021-12-03 08:34:27.900	N	2.06155281280883
CHG20140406	2014-04-06 08:35:21.400000	02:02:57.167000	02:17:21.267000	X	??	713	N	SI	713	4	FO	864	-3.5	11	2.5	14	NA	2014-04-06	2021-12-03 08:35:21.400	N	6.70820393249937
CHG20140406	2014-04-06 08:43:04.167000	02:10:39.934000	02:10:59.133000	315	23	714	N	NO	714	0	CH	19	15	6	10.5	0	NA	2014-04-06	2021-12-03 08:43:04.167	N	7.5
CHG20140406	2014-04-06 08:44:26.433000	02:12:02.200000	02:17:07.868000	702	35	X	N	NO	702	0	FO	305	21	32	22	32	NA	2014-04-06	2021-12-03 08:44:26.433	N	1
CHG20140406	2014-04-06 08:49:51.101000	02:17:26.868000	02:17:49.400000	713	44	714	N	SI	714	0	CH	22	3.5	14	8.5	12	NA	2014-04-06	2021-12-03 08:49:51.101	N	5.3851648071345
CHG20140406	2014-04-06 08:51:33.067000	02:19:08.834000	02:19:24.067000	713	45	714	N	SI	714	0	CH	15	9.5	14	9	2	NA	2014-04-06	2021-12-03 08:51:33.066	N	12.0104121494643
CHG20140406	2014-04-06 08:53:12.667000	02:20:48.434000	02:21:01.868000	710	33	351	N	NO	710	0	SF	13	14	32	14	29	NA	2014-04-06	2021-12-03 08:53:12.667	N	3
CHG20140406	2014-04-06 08:53:28.134000	02:21:03.901000	02:26:51.467000	710	34	702	N	NO	710	0	FO	347	14	30	18.5	31	NA	2014-04-06	2021-12-03 08:53:28.134	N	4.60977222864644
CHG20140406	2014-04-06 08:53:36.900000	02:21:12.667000	02:22:07.667000	315	24	713	N	NO	713	0	SF	55	15	19	13.5	19	NA	2014-04-06	2021-12-03 08:53:36.900	N	1.5
CHG20140406	2014-04-06 08:53:37.767000	02:21:13.534000	02:21:33.634000	351	22	712	N	SI	712	1	CH	20	13.5	30	3.5	30	NA	2014-04-06	2021-12-03 08:53:37.766	N	10
CHG20140406	2014-04-06 08:54:48.633000	02:22:24.400000	02:25:40.968000	315	24.1	713	N	NO	315	0	FO	196	14.5	19	14	18	NA	2014-04-06	2021-12-03 08:54:48.632	N	1.11803398874989
CHG20140406	2014-04-06 08:58:10.433000	02:25:46.200000	02:25:59.500000	315	25	X	N	NO	X	0	CH	13	15	18	25.5	10	NA	2014-04-06	2021-12-03 08:58:10.433	N	13.2003787824441
CHG20140406	2014-04-06 08:59:23.767000	02:26:59.534000	02:28:08.000000	710	35	702	N	NO	710	0	FO	68	18.5	34	19.5	33	NA	2014-04-06	2021-12-03 08:59:23.766	N	1.4142135623731
CHG20140406	2014-04-06 09:00:40.867000	02:28:16.634000	02:32:54.801000	702	36	710	N	SI	710	1	FO	278	18.5	33	19	31	NA	2014-04-06	2021-12-03 09:00:40.867	N	2.06155281280883
CHG20140406	2014-04-06 09:05:46.266000	02:33:22.033000	02:33:32.767000	710	36	702	N	NO	702	0	SF	10	19	33	20	32	NA	2014-04-06	2021-12-03 09:05:46.266	N	1.4142135623731
CHG20140406	2014-04-06 09:08:23.533000	02:35:59.300000	02:37:37.434000	702	37	X	N	NO	702	0	FO	98	22	31	22.5	31	NA	2014-04-06	2021-12-03 09:08:23.532	N	0.5
