## Supplemental_reproducible_code for "Fighting isn’t sexy in lekking Greater Sage-grouse (*Centrocercus urophasianus*)": centroids_data_2014-03-19.csv

Bird_ID	x_cent	y_cent
315	19.8139534883721	27.9302325581395
340	22.2186046511628	29.2441860465116
351	14.8703703703704	28.8518518518519
702	20.78125	31.1666666666667
705	10.25	25.59375
709	12.1666666666667	31
710	16.8513513513514	32.972972972973
