## Supplemental_reproducible_code for "Fighting isn’t sexy in lekking Greater Sage-grouse (*Centrocercus urophasianus*)": centroids_data_2014-03-20.csv

Bird_ID	x_cent	y_cent
315	19.0645161290323	27.3548387096774
340	22.109375	31.125
351	16.8484848484848	30.0606060606061
702	21.171875	32.625
705	10.1206896551724	21.8620689655172
710	18.2333333333333	32.9111111111111
