## Supplemental_reproducible_code for "Fighting isn’t sexy in lekking Greater Sage-grouse (*Centrocercus urophasianus*)": centroids_data_2014-03-21.csv

Bird_ID	x_cent	y_cent
315	17.0583333333333	28.8055555555556
340	20.5875	30.3
351	13.0853658536585	30.4146341463415
702	20.8571428571429	31.0952380952381
705	7.5	22.4576271186441
709	-1.3	11.48
710	15.8692307692308	32.2820512820513
