## Supplemental_reproducible_code for "Fighting isn’t sexy in lekking Greater Sage-grouse (*Centrocercus urophasianus*)": centroids_data_2014-03-22.csv

Bird_ID	x_cent	y_cent
315	17.875	28.5
340	21.2727272727273	30.5454545454545
351	17.8	29.6
702	19.7083333333333	30.4166666666667
705	8.05	18.7
710	18.2352941176471	31.2941176470588
U1.22	0.05	12
