## Supplemental_reproducible_code for "Fighting isn’t sexy in lekking Greater Sage-grouse (*Centrocercus urophasianus*)": centroids_data_2014-03-23.csv

Bird_ID	x_cent	y_cent
315	18.015625	27.15625
340	21.4047619047619	26
351	16.6212121212121	28.530303030303
702	20.0079365079365	29.6666666666667
705	10.25	17.675
710	17.7564102564103	32.1282051282051
U.23	12.0625	23.25
U1.23	25	20
U2.23	26	22
