## Supplemental_reproducible_code for "Fighting isn’t sexy in lekking Greater Sage-grouse (*Centrocercus urophasianus*)": centroids_data_2014-03-24.csv

Bird_ID	x_cent	y_cent
315	18.5	23.5609756097561
340	21.1578947368421	24.9473684210526
351	18.3783783783784	29.4864864864865
702	20.9772727272727	29.7727272727273
705	13.2647058823529	15.6470588235294
710	18.5833333333333	32.1388888888889
