## Supplemental_reproducible_code for "Fighting isn’t sexy in lekking Greater Sage-grouse (*Centrocercus urophasianus*)": centroids_data_2014-03-25.csv

Bird_ID	x_cent	y_cent
315	16.0689655172414	24.448275862069
340	20.74	30
351	14.1875	28.625
702	21.2352941176471	31.7647058823529
705	9.26470588235294	19.0588235294118
710	17.234375	31.40625
