## Supplemental_reproducible_code for "Fighting isn’t sexy in lekking Greater Sage-grouse (*Centrocercus urophasianus*)": centroids_data_2014-03-26.csv

Bird_ID	x_cent	y_cent
315	17.3958333333333	29.2916666666667
340	20.3170731707317	30.0487804878049
351	17.2317073170732	29.6951219512195
702	20.390625	30.859375
705	11.7916666666667	21.8958333333333
710	18.593023255814	31.8372093023256
