## Supplemental_reproducible_code for "Fighting isn’t sexy in lekking Greater Sage-grouse (*Centrocercus urophasianus*)": centroids_data_2014-03-28.csv

Bird_ID	x_cent	y_cent
315	17.5510204081633	26.8163265306122
340	20.2444444444444	28.9444444444444
351	13.5403225806452	27.25
702	20.3472222222222	31.7777777777778
705	7.5625	20.25
710	17.3452380952381	32.6190476190476
