## Supplemental_reproducible_code for "Fighting isn’t sexy in lekking Greater Sage-grouse (*Centrocercus urophasianus*)": centroids_data_2014-03-29.csv

Bird_ID	x_cent	y_cent
315	16.4736842105263	26.4473684210526
340	20.4423076923077	28.8653846153846
351	16.75	29.5
702	19.6129032258065	30.3548387096774
710	18.3653846153846	30.4423076923077
