## Supplemental_reproducible_code for "Fighting isn’t sexy in lekking Greater Sage-grouse (*Centrocercus urophasianus*)": centroids_data_2014-03-30.csv

Bird_ID	x_cent	y_cent
315	14.0538461538462	23.8153846153846
340	19.6666666666667	29.7291666666667
351	13.7083333333333	29.175
702	19.4852941176471	31.2058823529412
710	16.7115384615385	31.4230769230769
U1.30	7.68333333333333	15.5
U2.30	1.65	16
U3.30	10.5208333333333	26.9166666666667
U4.30	2.23333333333333	10.7666666666667
