## Supplemental_reproducible_code for "Fighting isn’t sexy in lekking Greater Sage-grouse (*Centrocercus urophasianus*)": centroids_data_2014-03-31.csv

Bird_ID	x_cent	y_cent
315	16.7692307692308	25.0307692307692
340	20.6176470588235	30.5147058823529
351	16.9207317073171	29.2926829268293
702	19.9947916666667	29.9270833333333
710	17.9420289855072	32.8478260869565
U1.31	10.2567567567568	27.7702702702703
U2.31	1.33333333333333	12.3333333333333
U3.31	8.90697674418605	17.2906976744186
U4.31	7.64705882352941	21.4901960784314
U5.31	6.30645161290323	16.4193548387097
U6.31	5.53571428571429	16.5714285714286
