## Supplemental_reproducible_code for "Fighting isn’t sexy in lekking Greater Sage-grouse (*Centrocercus urophasianus*)": centroids_data_2014-04-01.csv

Bird_ID	x_cent	y_cent
315	15.5538461538462	21.9923076923077
340	21.25	27.3518518518519
351	16.2448979591837	29.3061224489796
702	19.4	31.3055555555556
710	17.7162162162162	32.1081081081081
712	16.4166666666667	16.4791666666667
713	10.3560606060606	16.9469696969697
U.01	8.60344827586207	32.2586206896552
