## Supplemental_reproducible_code for "Fighting isn’t sexy in lekking Greater Sage-grouse (*Centrocercus urophasianus*)": centroids_data_2014-04-02.csv

Bird_ID	x_cent	y_cent
315	16.7916666666667	22.5520833333333
340	21.4166666666667	27.6388888888889
351	15.2857142857143	26.9047619047619
702	19.09375	29.09375
710	16.2830188679245	29.4056603773585
711	5.6375	30.6875
712	11.7777777777778	4
713	10.1136363636364	14.8295454545455
