## Supplemental_reproducible_code for "Fighting isn’t sexy in lekking Greater Sage-grouse (*Centrocercus urophasianus*)": centroids_data_2014-04-03.csv

Bird_ID	x_cent	y_cent
315	17.2213114754098	24.1475409836066
340	22.7111111111111	30.1333333333333
351	15.3020833333333	28.9583333333333
702	20.2028985507246	30.3478260869565
705	10.0289855072464	22.7826086956522
710	17.0555555555556	31.2962962962963
711	7.78571428571429	29.5
713	10.1416666666667	17.0333333333333
