## Supplemental_reproducible_code for "Fighting isn’t sexy in lekking Greater Sage-grouse (*Centrocercus urophasianus*)": centroids_data_2014-04-04.csv

Bird_ID	x_cent	y_cent
315	18.75	28.1666666666667
340	22.75	30.25
351	16.7222222222222	29.6666666666667
702	19.75	29.9
705	11.5833333333333	20.1666666666667
710	17.375	32.25
711	7.125	31
713	10.4285714285714	14.7142857142857
715	-0.75	7
717	-2.375	0.25
