## Supplemental_reproducible_code for "Fighting isn’t sexy in lekking Greater Sage-grouse (*Centrocercus urophasianus*)": centroids_data_2014-04-05.csv

Bird_ID	x_cent	y_cent
315	17.4736842105263	24.4210526315789
340	22.6875	30.625
351	14.425	30.05
702	20.4767441860465	32.5348837209302
710	17.6315789473684	34.8684210526316
711	8.58823529411765	33.8235294117647
713	9.40425531914894	17.0425531914894
715	-0.75	13.34375
718	6.53571428571429	30.4285714285714
