## Supplemental_reproducible_code for "Fighting isn’t sexy in lekking Greater Sage-grouse (*Centrocercus urophasianus*)": centroids_data_2014-04-06.csv

Bird_ID	x_cent	y_cent
315	17.3636363636364	23.4727272727273
340	22.9473684210526	30.6578947368421
351	13.3166666666667	29.9166666666667
702	19.44375	31.75
705	8.84615384615385	23.9807692307692
710	16.4846153846154	32.0923076923077
712	6.76470588235294	27.3235294117647
713	10.8241758241758	16.0549450549451
714	13	8.1
715	0.520833333333333	12
718	6.875	30.6875
