## Supplemental_reproducible_code for "Fighting isn’t sexy in lekking Greater Sage-grouse (*Centrocercus urophasianus*)": evlist_day2

Events	Time
0	0
62	252.360604132015
935	252.361020412163
965	258.173633410267
1	515.448849313381
932	515.450231682048
962	519.406102846001
2	570.849314384549
933	570.849713332556
961	578.217308908043
30	685.370326965417
871	685.370371972448
961	700.852868313171
1053	865.174966760741
0	900
0	1061.59
93	1108.8925656531
937	1108.89522376821
967	1110.10692329263
178	1151.43460181547
874	1151.43835022992
967	1165.19660209184
0	1249.03757467032
179	1313.90757347559
875	1313.9098493591
967	1401.87823512172
30	1403.62063820493
931	1403.62195227006
962	1432.83169407534
58	1489.69965088931
930	1489.70053539493
962	1499.36503114664
145	1550.76092347676
930	1550.7639090004
965	1556.1766352304
87	1604.23671991093
930	1604.23700233709
963	1614.51547179622
87	1633.89124060677
930	1633.89191932701
963	1634.99434781414
203	1646.12198566224
930	1646.12346045611
967	1663.64966153881
203	1681.24448230477
960	1681.2448770416
967	1683.7355426849
179	1702.65317139246
935	1702.65365266532
965	1703.37624136193
30	1731.37643385933
871	1731.37677758372
962	1746.88949662183
0	1800
179	1835.28358977455
875	1835.28446937802
965	1878.96259414625
1053	1883.24976320519
178	1956.66423663823
874	1956.66724759644
964	1958.50778132828
3	2045.98483044083
874	2045.98681051235
203	2058.79676469078
930	2058.79700443823
967	2078.58112017247
961	2106.9350064828
0	2132.23575280177
848	2217.59658528712
877	2217.59662759262
0	2219.6
4	2239.95123328573
875	2239.95495349536
967	2243.94853308321
203	2259.02489722633
930	2259.02509852303
967	2259.76831818144
961	2270.07445339142
87	2319.95592235314
930	2319.95833998671
963	2333.41782421822
1051	2333.88248949046
87	2344.58756676648
930	2344.58757728437
963	2345.62960443086
116	2348.34298511186
930	2348.34483051372
964	2351.6069179694
87	2371.73567347246
930	2371.73656924233
963	2373.03171465998
116	2379.13995420655
930	2379.14124872341
964	2383.87518056587
116	2430.6986233027
930	2430.69957555046
964	2432.98903814773
34	2441.80715698598
906	2441.80801038686
962	2445.28617991719
63	2535.76845664577
906	2535.76867611928
963	2536.32818198194
63	2539.11405881536
876	2539.11494886734
116	2539.89129260911
930	2539.8915761219
964	2544.3514857039
116	2553.41825322474
930	2553.41866199592
964	2564.47296467164
1080	2575.86041921423
966	2598.05255303602
63	2607.77881316463
876	2607.7789805905
963	2614.26711100115
63	2617.54067056837
906	2617.54203390601
963	2621.43918152867
92	2639.95407558782
906	2639.9541308053
964	2640.82029186101
92	2666.13809681733
906	2666.13819117126
964	2669.70721470958
180	2675.06840064158
876	2675.06844987752
966	2685.57539713385
63	2686.74801482521
876	2686.74857963135
0	2700
966	2803.096935335
180	2821.28978656676
876	2821.29032162879
0	3005.26224114864
116	3042.27339985329
930	3042.27369623169
964	3048.09811842873
145	3085.0169589501
930	3085.01821926493
965	3088.39174696009
116	3096.33095289021
930	3096.33234289275
964	3105.2042543887
145	3112.90367145492
930	3112.90531913024
965	3115.98503993986
87	3126.99220141753
930	3126.99289256716
963	3136.46677656267
967	3165.78550631291
180	3167.86446549628
906	3167.86488083501
967	3177.53596633635
92	3178.00038671829
876	3178.00151485664
964	3192.54816400363
121	3228.99035973911
906	3228.99046203025
965	3234.53485471672
92	3236.46544099205
906	3236.46570972427
964	3240.08476168099
180	3240.39715384034
876	3240.39794374563
116	3355.22525553892
900	3355.22526449974
966	3358.68733535478
150	3370.76407838491
875	3370.76725626865
990	3413.86512943867
87	3467.28977681769
930	3467.29012341181
963	3471.16806337125
87	3497.91116813379
930	3497.91602386574
963	3500.2614435082
87	3511.82274946346
930	3511.82691314193
963	3514.94138619417
965	3526.21580293776
35	3527.03251099027
937	3527.03366129126
121	3529.36069590653
876	3529.3609009163
962	3533.67175127483
203	3545.08184796938
930	3545.08263292566
967	3547.69118703379
966	3571.10143828586
121	3577.72309068194
906	3577.72403917262
965	3579.09567146689
847	3579.20554981301
906	3579.2060354627
0	3600
178	3688.88189598659
874	3688.8836363224
967	3773.44265300333
35	3826.66370425593
877	3826.66576878092
962	3853.92068751663
990	3905.62163263765
92	3906.16065553215
906	3906.16079154684
964	3909.02886069465
121	3924.66782767226
936	3924.66799135664
965	3934.61096099482
60	3997.94812705962
872	3997.94885226393
121	4040.73299837296
876	4040.73423378487
965	4123.60564696203
180	4124.34250641883
906	4124.34321987899
967	4125.8679380357
92	4128.47229194283
876	4128.47240887739
964	4141.45241557445
121	4146.86919380691
876	4146.86980452206
963	4154.707208566
965	4209.70259850289
63	4222.8518927853
906	4222.85204886237
963	4228.58316144665
92	4232.53624207938
876	4232.53646107523
964	4269.8886503566
92	4270.61183202693
906	4270.61225976515
964	4270.93736156367
87	4272.36807846596
930	4272.36866341961
963	4273.85734444417
203	4288.18887694943
930	4288.19015318014
63	4295.14721709728
906	4295.14748040518
963	4295.57497582667
967	4300.9083342107
87	4302.86945114663
930	4302.86990585327
963	4303.0357365409
121	4309.68460408178
906	4309.68471460553
965	4315.21067781737
92	4320.27290921278
906	4320.273736153
964	4325.4981876671
63	4337.33917953757
906	4337.33969212997
1080	4351.7660028519
963	4357.61683345504
121	4362.80599557768
906	4362.80610521293
965	4375.49064675652
92	4376.66251973277
906	4376.66289093745
964	4378.40295410898
121	4379.96610550352
906	4379.96626823017
965	4382.74577826248
63	4387.95966790787
876	4387.96061029829
963	4405.97552610706
63	4409.01192254997
906	4409.01318713183
963	4411.92797934438
63	4424.8282476635
876	4424.82826236515
963	4435.77687360378
63	4457.92425017264
876	4457.92465651746
963	4478.97147050579
0	4500
0	4508.85164314433
180	4534.8148604657
876	4534.8155639512
967	4546.98693815331
180	4555.79693785866
936	4555.79758491356
967	4566.71618354559
121	4569.35332973961
876	4569.3534659145
965	4621.97802757622
145	4636.08490834531
930	4636.08809900073
965	4646.30525367524
180	4651.37922556861
906	4651.37947840646
967	4656.94293398744
63	4659.37835341344
906	4659.37865784835
963	4661.12094017455
63	4661.46728205992
906	4661.4674509133
89	4666.31490781936
872	4666.31532183302
964	4666.42928688855
963	4671.34903846395
63	4679.23215157803
906	4679.2324730401
963	4681.17528002615
34	4683.41230535328
876	4683.4127926512
966	4766.58426325049
92	4804.1182651278
906	4804.11838558889
964	4805.72170151732
92	4808.54360263416
906	4808.54382486136
964	4811.13970715882
63	4813.69631508951
936	4813.69734973585
963	4815.45043991258
63	4824.97806996593
876	4824.97902670307
145	4841.28669646029
930	4841.28672389412
965	4843.52793970055
145	4877.01350597541
930	4877.01422280412
963	4894.8712419194
63	4897.33271811824
936	4897.33322885368
965	4897.6141487084
58	4901.48252042724
930	4901.48319085386
962	4902.31794037992
963	4903.62926089693
63	4927.50437827298
936	4927.50511303719
963	4942.70098832336
151	4949.69661120292
937	4949.69845596203
967	4955.71529633252
151	4962.67702581687
877	4962.67733965465
58	5042.29903933016
930	5042.29931749826
962	5043.69670717496
1080	5058.42239028805
0	5159.88604196863
1080	5166.271908192
0	5169.433
62	5227.60948922368
875	5227.61056318235
32	5254.93330301094
874	5254.93423387401
964	5347.6884668929
966	5354.47521992673
151	5360.57996313456
877	5360.58007827845
0	5381.61374481161
1080	5393.16858604264
0	5400
89	5500.26636540826
872	5500.26696650061
964	5549.05740934324
965	5601.35287666848
966	5764.53150837918
92	5776.89942284131
906	5776.8998219789
964	5777.52903798037
121	5783.92525848577
936	5783.92545048112
0	5827.78866274007
965	5841.08685144557
179	5844.59386345089
875	5844.59417821524
34	5900.43994249922
876	5900.44090447156
965	6003.63653487875
962	6030.07258225362
63	6045.63210028619
906	6045.63518689639
963	6050.63536640562
63	6060.84907526382
936	6060.84946633512
963	6061.2483835655
0	6064.13413976466
34	6081.22316330711
876	6081.22458658724
29	6087.92965385098
930	6087.92977070619
961	6138.94185327336
29	6157.67464911914
930	6157.678348001
961	6165.14514810535
203	6171.92804719856
930	6171.92942595448
62	6180.50041766921
875	6180.50067329205
967	6211.97329476071
1080	6214.32633922733
0	6300
966	6311.22950569537
92	6347.80332114562
906	6347.804991741
964	6372.81839271778
92	6382.77182475364
906	6382.77424477345
964	6409.43589610762
180	6411.36852746216
876	6411.36861801317
30	6593.94265716892
931	6593.94368525416
0	6614.41227044807
962	6655.0167586855
967	6661.31801765686
58	6688.22952796348
930	6688.2295889593
965	6695.62541901579
962	6709.40322771012
29	6709.79008647545
930	6709.79198816969
961	6713.05594943126
1080	6721.70537902929
121	6722.96916494119
906	6722.96925849173
965	6729.33700566491
92	6732.91007734341
906	6732.91021876536
964	6751.29282710059
92	6754.40496671206
906	6754.40515991145
964	6768.74449394761
180	6771.79014587017
906	6771.79082044067
4	6775.38493242349
875	6775.38577902344
967	6807.69390669721
180	6810.27121685311
876	6810.27147279628
89	6927.61637377441
872	6927.6168025809
966	6945.26077784936
148	7032.83568392757
873	7032.83858675322
962	7036.80223522957
178	7083.52494156201
874	7083.52560699675
0	7125
