## Supplemental_reproducible_code for "Fighting isn’t sexy in lekking Greater Sage-grouse (*Centrocercus urophasianus*)": full_event_list_day2

Events	Time	Females	Date
fem.enter	0	2	2014-03-19
3.attack.5	252.360604132015	2	2014-03-19
5.initSF	252.361020412163	2	2014-03-19
5.disengage	258.173633410267	2	2014-03-19
1.attack.2	515.448849313381	2	2014-03-19
2.initSF	515.450231682048	2	2014-03-19
2.disengage	519.406102846001	2	2014-03-19
1.attack.3	570.849314384549	2	2014-03-19
3.initSF	570.849713332556	2	2014-03-19
1.disengage	578.217308908043	2	2014-03-19
2.attack.1	685.370326965417	2	2014-03-19
1.initFO	685.370371972448	2	2014-03-19
1.disengage	700.852868313171	2	2014-03-19
3.depart	865.174966760741	2	2014-03-19
clock.time	900	2	2014-03-19
30.arrive	1061.59	2	2014-03-19
4.attack.7	1108.8925656531	2	2014-03-19
7.initSF	1108.89522376821	2	2014-03-19
7.disengage	1110.10692329263	2	2014-03-19
7.attack.4	1151.43460181547	2	2014-03-19
4.initFO	1151.43835022992	2	2014-03-19
7.disengage	1165.19660209184	2	2014-03-19
3.arrive	1249.03757467032	2	2014-03-19
7.attack.5	1313.90757347559	2	2014-03-19
5.initFO	1313.9098493591	2	2014-03-19
7.disengage	1401.87823512172	2	2014-03-19
2.attack.1	1403.62063820493	2	2014-03-19
1.initSF	1403.62195227006	2	2014-03-19
2.disengage	1432.83169407534	2	2014-03-19
2.attack.30	1489.69965088931	2	2014-03-19
30.initCH	1489.70053539493	2	2014-03-19
2.disengage	1499.36503114664	2	2014-03-19
5.attack.30	1550.76092347676	2	2014-03-19
30.initCH	1550.7639090004	2	2014-03-19
5.disengage	1556.1766352304	2	2014-03-19
3.attack.30	1604.23671991093	2	2014-03-19
30.initCH	1604.23700233709	2	2014-03-19
3.disengage	1614.51547179622	2	2014-03-19
3.attack.30	1633.89124060677	2	2014-03-19
30.initCH	1633.89191932701	2	2014-03-19
3.disengage	1634.99434781414	2	2014-03-19
7.attack.30	1646.12198566224	2	2014-03-19
30.initCH	1646.12346045611	2	2014-03-19
7.disengage	1663.64966153881	2	2014-03-19
7.attack.30	1681.24448230477	2	2014-03-19
30.initSF	1681.2448770416	2	2014-03-19
7.disengage	1683.7355426849	2	2014-03-19
7.attack.5	1702.65317139246	2	2014-03-19
5.initSF	1702.65365266532	2	2014-03-19
5.disengage	1703.37624136193	2	2014-03-19
2.attack.1	1731.37643385933	2	2014-03-19
1.initFO	1731.37677758372	2	2014-03-19
2.disengage	1746.88949662183	2	2014-03-19
clock.time	1800	2	2014-03-19
7.attack.5	1835.28358977455	2	2014-03-19
5.initFO	1835.28446937802	2	2014-03-19
5.disengage	1878.96259414625	2	2014-03-19
3.depart	1883.24976320519	2	2014-03-19
7.attack.4	1956.66423663823	2	2014-03-19
4.initFO	1956.66724759644	2	2014-03-19
4.disengage	1958.50778132828	2	2014-03-19
1.attack.4	2045.98483044083	2	2014-03-19
4.initFO	2045.98681051235	2	2014-03-19
7.attack.30	2058.79676469078	2	2014-03-19
30.initCH	2058.79700443823	2	2014-03-19
7.disengage	2078.58112017247	2	2014-03-19
1.disengage	2106.9350064828	2	2014-03-19
3.arrive	2132.23575280177	2	2014-03-19
30.attack.7	2217.59658528712	2	2014-03-19
7.initFO	2217.59662759262	2	2014-03-19
6.arrive	2219.6	2	2014-03-19
1.attack.5	2239.95123328573	2	2014-03-19
5.initFO	2239.95495349536	2	2014-03-19
7.disengage	2243.94853308321	2	2014-03-19
7.attack.30	2259.02489722633	2	2014-03-19
30.initCH	2259.02509852303	2	2014-03-19
7.disengage	2259.76831818144	2	2014-03-19
1.disengage	2270.07445339142	2	2014-03-19
3.attack.30	2319.95592235314	2	2014-03-19
30.initCH	2319.95833998671	2	2014-03-19
3.disengage	2333.41782421822	2	2014-03-19
1.depart	2333.88248949046	2	2014-03-19
3.attack.30	2344.58756676648	2	2014-03-19
30.initCH	2344.58757728437	2	2014-03-19
3.disengage	2345.62960443086	2	2014-03-19
4.attack.30	2348.34298511186	2	2014-03-19
30.initCH	2348.34483051372	2	2014-03-19
4.disengage	2351.6069179694	2	2014-03-19
3.attack.30	2371.73567347246	2	2014-03-19
30.initCH	2371.73656924233	2	2014-03-19
3.disengage	2373.03171465998	2	2014-03-19
4.attack.30	2379.13995420655	2	2014-03-19
30.initCH	2379.14124872341	2	2014-03-19
4.disengage	2383.87518056587	2	2014-03-19
4.attack.30	2430.6986233027	2	2014-03-19
30.initCH	2430.69957555046	2	2014-03-19
4.disengage	2432.98903814773	2	2014-03-19
2.attack.6	2441.80715698598	2	2014-03-19
6.initCH	2441.80801038686	2	2014-03-19
2.disengage	2445.28617991719	2	2014-03-19
3.attack.6	2535.76845664577	2	2014-03-19
6.initCH	2535.76867611928	2	2014-03-19
3.disengage	2536.32818198194	2	2014-03-19
3.attack.6	2539.11405881536	2	2014-03-19
6.initFO	2539.11494886734	2	2014-03-19
4.attack.30	2539.89129260911	2	2014-03-19
30.initCH	2539.8915761219	2	2014-03-19
4.disengage	2544.3514857039	2	2014-03-19
4.attack.30	2553.41825322474	2	2014-03-19
30.initCH	2553.41866199592	2	2014-03-19
4.disengage	2564.47296467164	2	2014-03-19
30.depart	2575.86041921423	2	2014-03-19
6.disengage	2598.05255303602	2	2014-03-19
3.attack.6	2607.77881316463	2	2014-03-19
6.initFO	2607.7789805905	2	2014-03-19
3.disengage	2614.26711100115	2	2014-03-19
3.attack.6	2617.54067056837	2	2014-03-19
6.initCH	2617.54203390601	2	2014-03-19
3.disengage	2621.43918152867	2	2014-03-19
4.attack.6	2639.95407558782	2	2014-03-19
6.initCH	2639.9541308053	2	2014-03-19
4.disengage	2640.82029186101	2	2014-03-19
4.attack.6	2666.13809681733	2	2014-03-19
6.initCH	2666.13819117126	2	2014-03-19
4.disengage	2669.70721470958	2	2014-03-19
7.attack.6	2675.06840064158	2	2014-03-19
6.initFO	2675.06844987752	2	2014-03-19
6.disengage	2685.57539713385	2	2014-03-19
3.attack.6	2686.74801482521	2	2014-03-19
6.initFO	2686.74857963135	2	2014-03-19
clock.time	2700	2	2014-03-19
6.disengage	2803.096935335	2	2014-03-19
7.attack.6	2821.28978656676	2	2014-03-19
6.initFO	2821.29032162879	2	2014-03-19
30.arrive	3005.26224114864	2	2014-03-19
4.attack.30	3042.27339985329	2	2014-03-19
30.initCH	3042.27369623169	2	2014-03-19
4.disengage	3048.09811842873	2	2014-03-19
5.attack.30	3085.0169589501	2	2014-03-19
30.initCH	3085.01821926493	2	2014-03-19
5.disengage	3088.39174696009	2	2014-03-19
4.attack.30	3096.33095289021	2	2014-03-19
30.initCH	3096.33234289275	2	2014-03-19
4.disengage	3105.2042543887	2	2014-03-19
5.attack.30	3112.90367145492	2	2014-03-19
30.initCH	3112.90531913024	2	2014-03-19
5.disengage	3115.98503993986	2	2014-03-19
3.attack.30	3126.99220141753	2	2014-03-19
30.initCH	3126.99289256716	2	2014-03-19
3.disengage	3136.46677656267	2	2014-03-19
7.disengage	3165.78550631291	2	2014-03-19
7.attack.6	3167.86446549628	2	2014-03-19
6.initCH	3167.86488083501	2	2014-03-19
7.disengage	3177.53596633635	2	2014-03-19
4.attack.6	3178.00038671829	2	2014-03-19
6.initFO	3178.00151485664	2	2014-03-19
4.disengage	3192.54816400363	2	2014-03-19
5.attack.6	3228.99035973911	2	2014-03-19
6.initCH	3228.99046203025	2	2014-03-19
5.disengage	3234.53485471672	2	2014-03-19
4.attack.6	3236.46544099205	2	2014-03-19
6.initCH	3236.46570972427	2	2014-03-19
4.disengage	3240.08476168099	2	2014-03-19
7.attack.6	3240.39715384034	2	2014-03-19
6.initFO	3240.39794374563	2	2014-03-19
4.attack.30	3355.22525553892	2	2014-03-19
30.initFO	3355.22526449974	2	2014-03-19
6.disengage	3358.68733535478	2	2014-03-19
6.attack.5	3370.76407838491	2	2014-03-19
5.initFO	3370.76725626865	2	2014-03-19
30.disengage	3413.86512943867	2	2014-03-19
3.attack.30	3467.28977681769	2	2014-03-19
30.initCH	3467.29012341181	2	2014-03-19
3.disengage	3471.16806337125	2	2014-03-19
3.attack.30	3497.91116813379	2	2014-03-19
30.initCH	3497.91602386574	2	2014-03-19
3.disengage	3500.2614435082	2	2014-03-19
3.attack.30	3511.82274946346	2	2014-03-19
30.initCH	3511.82691314193	2	2014-03-19
3.disengage	3514.94138619417	2	2014-03-19
5.disengage	3526.21580293776	2	2014-03-19
2.attack.7	3527.03251099027	2	2014-03-19
7.initSF	3527.03366129126	2	2014-03-19
5.attack.6	3529.36069590653	2	2014-03-19
6.initFO	3529.3609009163	2	2014-03-19
2.disengage	3533.67175127483	2	2014-03-19
7.attack.30	3545.08184796938	2	2014-03-19
30.initCH	3545.08263292566	2	2014-03-19
7.disengage	3547.69118703379	2	2014-03-19
6.disengage	3571.10143828586	2	2014-03-19
5.attack.6	3577.72309068194	2	2014-03-19
6.initCH	3577.72403917262	2	2014-03-19
5.disengage	3579.09567146689	2	2014-03-19
30.attack.6	3579.20554981301	2	2014-03-19
6.initCH	3579.2060354627	2	2014-03-19
clock.time	3600	2	2014-03-19
7.attack.4	3688.88189598659	2	2014-03-19
4.initFO	3688.8836363224	2	2014-03-19
7.disengage	3773.44265300333	2	2014-03-19
2.attack.7	3826.66370425593	2	2014-03-19
7.initFO	3826.66576878092	2	2014-03-19
2.disengage	3853.92068751663	2	2014-03-19
30.disengage	3905.62163263765	2	2014-03-19
4.attack.6	3906.16065553215	2	2014-03-19
6.initCH	3906.16079154684	2	2014-03-19
4.disengage	3909.02886069465	2	2014-03-19
5.attack.6	3924.66782767226	2	2014-03-19
6.initSF	3924.66799135664	2	2014-03-19
5.disengage	3934.61096099482	2	2014-03-19
3.attack.2	3997.94812705962	2	2014-03-19
2.initFO	3997.94885226393	2	2014-03-19
5.attack.6	4040.73299837296	2	2014-03-19
6.initFO	4040.73423378487	2	2014-03-19
5.disengage	4123.60564696203	2	2014-03-19
7.attack.6	4124.34250641883	2	2014-03-19
6.initCH	4124.34321987899	2	2014-03-19
7.disengage	4125.8679380357	2	2014-03-19
4.attack.6	4128.47229194283	2	2014-03-19
6.initFO	4128.47240887739	2	2014-03-19
4.disengage	4141.45241557445	2	2014-03-19
5.attack.6	4146.86919380691	2	2014-03-19
6.initFO	4146.86980452206	2	2014-03-19
3.disengage	4154.707208566	2	2014-03-19
5.disengage	4209.70259850289	2	2014-03-19
3.attack.6	4222.8518927853	2	2014-03-19
6.initCH	4222.85204886237	2	2014-03-19
3.disengage	4228.58316144665	2	2014-03-19
4.attack.6	4232.53624207938	2	2014-03-19
6.initFO	4232.53646107523	2	2014-03-19
4.disengage	4269.8886503566	2	2014-03-19
4.attack.6	4270.61183202693	2	2014-03-19
6.initCH	4270.61225976515	2	2014-03-19
4.disengage	4270.93736156367	2	2014-03-19
3.attack.30	4272.36807846596	2	2014-03-19
30.initCH	4272.36866341961	2	2014-03-19
3.disengage	4273.85734444417	2	2014-03-19
7.attack.30	4288.18887694943	2	2014-03-19
30.initCH	4288.19015318014	2	2014-03-19
3.attack.6	4295.14721709728	2	2014-03-19
6.initCH	4295.14748040518	2	2014-03-19
3.disengage	4295.57497582667	2	2014-03-19
7.disengage	4300.9083342107	2	2014-03-19
3.attack.30	4302.86945114663	2	2014-03-19
30.initCH	4302.86990585327	2	2014-03-19
3.disengage	4303.0357365409	2	2014-03-19
5.attack.6	4309.68460408178	2	2014-03-19
6.initCH	4309.68471460553	2	2014-03-19
5.disengage	4315.21067781737	2	2014-03-19
4.attack.6	4320.27290921278	2	2014-03-19
6.initCH	4320.273736153	2	2014-03-19
4.disengage	4325.4981876671	2	2014-03-19
3.attack.6	4337.33917953757	2	2014-03-19
6.initCH	4337.33969212997	2	2014-03-19
30.depart	4351.7660028519	2	2014-03-19
3.disengage	4357.61683345504	2	2014-03-19
5.attack.6	4362.80599557768	2	2014-03-19
6.initCH	4362.80610521293	2	2014-03-19
5.disengage	4375.49064675652	2	2014-03-19
4.attack.6	4376.66251973277	2	2014-03-19
6.initCH	4376.66289093745	2	2014-03-19
4.disengage	4378.40295410898	2	2014-03-19
5.attack.6	4379.96610550352	2	2014-03-19
6.initCH	4379.96626823017	2	2014-03-19
5.disengage	4382.74577826248	2	2014-03-19
3.attack.6	4387.95966790787	2	2014-03-19
6.initFO	4387.96061029829	2	2014-03-19
3.disengage	4405.97552610706	2	2014-03-19
3.attack.6	4409.01192254997	2	2014-03-19
6.initCH	4409.01318713183	2	2014-03-19
3.disengage	4411.92797934438	2	2014-03-19
3.attack.6	4424.8282476635	2	2014-03-19
6.initFO	4424.82826236515	2	2014-03-19
3.disengage	4435.77687360378	2	2014-03-19
3.attack.6	4457.92425017264	2	2014-03-19
6.initFO	4457.92465651746	2	2014-03-19
3.disengage	4478.97147050579	2	2014-03-19
clock.time	4500	2	2014-03-19
30.arrive	4508.85164314433	2	2014-03-19
7.attack.6	4534.8148604657	2	2014-03-19
6.initFO	4534.8155639512	2	2014-03-19
7.disengage	4546.98693815331	2	2014-03-19
7.attack.6	4555.79693785866	2	2014-03-19
6.initSF	4555.79758491356	2	2014-03-19
7.disengage	4566.71618354559	2	2014-03-19
5.attack.6	4569.35332973961	2	2014-03-19
6.initFO	4569.3534659145	2	2014-03-19
5.disengage	4621.97802757622	2	2014-03-19
5.attack.30	4636.08490834531	2	2014-03-19
30.initCH	4636.08809900073	2	2014-03-19
5.disengage	4646.30525367524	2	2014-03-19
7.attack.6	4651.37922556861	2	2014-03-19
6.initCH	4651.37947840646	2	2014-03-19
7.disengage	4656.94293398744	2	2014-03-19
3.attack.6	4659.37835341344	2	2014-03-19
6.initCH	4659.37865784835	2	2014-03-19
3.disengage	4661.12094017455	2	2014-03-19
3.attack.6	4661.46728205992	2	2014-03-19
6.initCH	4661.4674509133	2	2014-03-19
4.attack.2	4666.31490781936	2	2014-03-19
2.initFO	4666.31532183302	2	2014-03-19
4.disengage	4666.42928688855	2	2014-03-19
3.disengage	4671.34903846395	2	2014-03-19
3.attack.6	4679.23215157803	2	2014-03-19
6.initCH	4679.2324730401	2	2014-03-19
3.disengage	4681.17528002615	2	2014-03-19
2.attack.6	4683.41230535328	2	2014-03-19
6.initFO	4683.4127926512	2	2014-03-19
6.disengage	4766.58426325049	2	2014-03-19
4.attack.6	4804.1182651278	2	2014-03-19
6.initCH	4804.11838558889	2	2014-03-19
4.disengage	4805.72170151732	2	2014-03-19
4.attack.6	4808.54360263416	2	2014-03-19
6.initCH	4808.54382486136	2	2014-03-19
4.disengage	4811.13970715882	2	2014-03-19
3.attack.6	4813.69631508951	2	2014-03-19
6.initSF	4813.69734973585	2	2014-03-19
3.disengage	4815.45043991258	2	2014-03-19
3.attack.6	4824.97806996593	2	2014-03-19
6.initFO	4824.97902670307	2	2014-03-19
5.attack.30	4841.28669646029	2	2014-03-19
30.initCH	4841.28672389412	2	2014-03-19
5.disengage	4843.52793970055	2	2014-03-19
5.attack.30	4877.01350597541	2	2014-03-19
30.initCH	4877.01422280412	2	2014-03-19
3.disengage	4894.8712419194	2	2014-03-19
3.attack.6	4897.33271811824	2	2014-03-19
6.initSF	4897.33322885368	2	2014-03-19
5.disengage	4897.6141487084	2	2014-03-19
2.attack.30	4901.48252042724	2	2014-03-19
30.initCH	4901.48319085386	2	2014-03-19
2.disengage	4902.31794037992	2	2014-03-19
3.disengage	4903.62926089693	2	2014-03-19
3.attack.6	4927.50437827298	2	2014-03-19
6.initSF	4927.50511303719	2	2014-03-19
3.disengage	4942.70098832336	2	2014-03-19
6.attack.7	4949.69661120292	2	2014-03-19
7.initSF	4949.69845596203	2	2014-03-19
7.disengage	4955.71529633252	2	2014-03-19
6.attack.7	4962.67702581687	2	2014-03-19
7.initFO	4962.67733965465	2	2014-03-19
2.attack.30	5042.29903933016	2	2014-03-19
30.initCH	5042.29931749826	2	2014-03-19
2.disengage	5043.69670717496	2	2014-03-19
30.depart	5058.42239028805	2	2014-03-19
30.arrive	5159.88604196863	2	2014-03-19
30.depart	5166.271908192	2	2014-03-19
fem.exit	5169.433	1	2014-03-19
3.attack.5	5227.60948922368	1	2014-03-19
5.initFO	5227.61056318235	1	2014-03-19
2.attack.4	5254.93330301094	1	2014-03-19
4.initFO	5254.93423387401	1	2014-03-19
4.disengage	5347.6884668929	1	2014-03-19
6.disengage	5354.47521992673	1	2014-03-19
6.attack.7	5360.57996313456	1	2014-03-19
7.initFO	5360.58007827845	1	2014-03-19
30.arrive	5381.61374481161	1	2014-03-19
30.depart	5393.16858604264	1	2014-03-19
clock.time	5400	1	2014-03-19
4.attack.2	5500.26636540826	1	2014-03-19
2.initFO	5500.26696650061	1	2014-03-19
4.disengage	5549.05740934324	1	2014-03-19
5.disengage	5601.35287666848	1	2014-03-19
6.disengage	5764.53150837918	1	2014-03-19
4.attack.6	5776.89942284131	1	2014-03-19
6.initCH	5776.8998219789	1	2014-03-19
4.disengage	5777.52903798037	1	2014-03-19
5.attack.6	5783.92525848577	1	2014-03-19
6.initSF	5783.92545048112	1	2014-03-19
1.arrive	5827.78866274007	1	2014-03-19
5.disengage	5841.08685144557	1	2014-03-19
7.attack.5	5844.59386345089	1	2014-03-19
5.initFO	5844.59417821524	1	2014-03-19
2.attack.6	5900.43994249922	1	2014-03-19
6.initFO	5900.44090447156	1	2014-03-19
5.disengage	6003.63653487875	1	2014-03-19
2.disengage	6030.07258225362	1	2014-03-19
3.attack.6	6045.63210028619	1	2014-03-19
6.initCH	6045.63518689639	1	2014-03-19
3.disengage	6050.63536640562	1	2014-03-19
3.attack.6	6060.84907526382	1	2014-03-19
6.initSF	6060.84946633512	1	2014-03-19
3.disengage	6061.2483835655	1	2014-03-19
30.arrive	6064.13413976466	1	2014-03-19
2.attack.6	6081.22316330711	1	2014-03-19
6.initFO	6081.22458658724	1	2014-03-19
1.attack.30	6087.92965385098	1	2014-03-19
30.initCH	6087.92977070619	1	2014-03-19
1.disengage	6138.94185327336	1	2014-03-19
1.attack.30	6157.67464911914	1	2014-03-19
30.initCH	6157.678348001	1	2014-03-19
1.disengage	6165.14514810535	1	2014-03-19
7.attack.30	6171.92804719856	1	2014-03-19
30.initCH	6171.92942595448	1	2014-03-19
3.attack.5	6180.50041766921	1	2014-03-19
5.initFO	6180.50067329205	1	2014-03-19
7.disengage	6211.97329476071	1	2014-03-19
30.depart	6214.32633922733	1	2014-03-19
clock.time	6300	1	2014-03-19
6.disengage	6311.22950569537	1	2014-03-19
4.attack.6	6347.80332114562	1	2014-03-19
6.initCH	6347.804991741	1	2014-03-19
4.disengage	6372.81839271778	1	2014-03-19
4.attack.6	6382.77182475364	1	2014-03-19
6.initCH	6382.77424477345	1	2014-03-19
4.disengage	6409.43589610762	1	2014-03-19
7.attack.6	6411.36852746216	1	2014-03-19
6.initFO	6411.36861801317	1	2014-03-19
2.attack.1	6593.94265716892	1	2014-03-19
1.initSF	6593.94368525416	1	2014-03-19
30.arrive	6614.41227044807	1	2014-03-19
2.disengage	6655.0167586855	1	2014-03-19
7.disengage	6661.31801765686	1	2014-03-19
2.attack.30	6688.22952796348	1	2014-03-19
30.initCH	6688.2295889593	1	2014-03-19
5.disengage	6695.62541901579	1	2014-03-19
2.disengage	6709.40322771012	1	2014-03-19
1.attack.30	6709.79008647545	1	2014-03-19
30.initCH	6709.79198816969	1	2014-03-19
1.disengage	6713.05594943126	1	2014-03-19
30.depart	6721.70537902929	1	2014-03-19
5.attack.6	6722.96916494119	1	2014-03-19
6.initCH	6722.96925849173	1	2014-03-19
5.disengage	6729.33700566491	1	2014-03-19
4.attack.6	6732.91007734341	1	2014-03-19
6.initCH	6732.91021876536	1	2014-03-19
4.disengage	6751.29282710059	1	2014-03-19
4.attack.6	6754.40496671206	1	2014-03-19
6.initCH	6754.40515991145	1	2014-03-19
4.disengage	6768.74449394761	1	2014-03-19
7.attack.6	6771.79014587017	1	2014-03-19
6.initCH	6771.79082044067	1	2014-03-19
1.attack.5	6775.38493242349	1	2014-03-19
5.initFO	6775.38577902344	1	2014-03-19
7.disengage	6807.69390669721	1	2014-03-19
7.attack.6	6810.27121685311	1	2014-03-19
6.initFO	6810.27147279628	1	2014-03-19
4.attack.2	6927.61637377441	1	2014-03-19
2.initFO	6927.6168025809	1	2014-03-19
6.disengage	6945.26077784936	1	2014-03-19
6.attack.3	7032.83568392757	1	2014-03-19
3.initFO	7032.83858675322	1	2014-03-19
2.disengage	7036.80223522957	1	2014-03-19
7.attack.4	7083.52494156201	1	2014-03-19
4.initFO	7083.52560699675	1	2014-03-19
end.obs	7125	1	2014-03-19
