## Supplemental_reproducible_code for "Fighting isn’t sexy in lekking Greater Sage-grouse (*Centrocercus urophasianus*)": pres_exact_day_2

Events	Time	Date	Bird_ID	Type
1.arrive	0	2014-03-19	1	arrive
2.arrive	0	2014-03-19	2	arrive
3.arrive	0	2014-03-19	3	arrive
4.arrive	0	2014-03-19	4	arrive
5.arrive	0	2014-03-19	5	arrive
7.arrive	0	2014-03-19	7	arrive
3.depart	865.174966760741	2014-03-19	3	depart
30.arrive	1061.59	2014-03-19	30	arrive
3.arrive	1249.03757467032	2014-03-19	3	arrive
3.depart	1883.24976320519	2014-03-19	3	depart
3.arrive	2132.23575280177	2014-03-19	3	arrive
6.arrive	2219.6	2014-03-19	6	arrive
1.depart	2333.88248949046	2014-03-19	1	depart
30.depart	2575.86041921423	2014-03-19	30	depart
30.arrive	3005.26224114864	2014-03-19	30	arrive
30.depart	4351.7660028519	2014-03-19	30	depart
30.arrive	4508.85164314433	2014-03-19	30	arrive
30.depart	5058.42239028805	2014-03-19	30	depart
30.arrive	5159.88604196863	2014-03-19	30	arrive
30.depart	5166.271908192	2014-03-19	30	depart
30.arrive	5381.61374481161	2014-03-19	30	arrive
30.depart	5393.16858604264	2014-03-19	30	depart
1.arrive	5827.78866274007	2014-03-19	1	arrive
30.arrive	6064.13413976466	2014-03-19	30	arrive
30.depart	6214.32633922733	2014-03-19	30	depart
30.arrive	6614.41227044807	2014-03-19	30	arrive
30.depart	6721.70537902929	2014-03-19	30	depart
