## Supplemental_reproducible_code for "Fighting isn’t sexy in lekking Greater Sage-grouse (*Centrocercus urophasianus*)": evlist_day2

Events	Time
0	0
32	375.532272498274
874	375.535119661065
962	464.586136351306
33	516.927464314486
875	516.928775377213
965	540.717108625749
4	732.350805855674
875	732.352404672022
961	735.054652457836
4	880.341151903563
875	880.341625060622
0	900
961	926.779681290697
0	1061.59
89	1182.59244590265
872	1182.59379317346
962	1216.50471172377
145	1480.96457563793
930	1480.96554652565
965	1486.2532303166
145	1487.56470707395
930	1487.56484015816
965	1490.13398857187
116	1567.28883298616
930	1567.29055643511
964	1569.48110472757
116	1590.28822163356
960	1590.28844064729
964	1607.81208355145
145	1650.5537349674
930	1650.5538901736
965	1660.47742525661
145	1690.79974539651
930	1690.80098146229
965	1698.48283735043
32	1709.4548799475
874	1709.45545853569
962	1733.48661877575
0	1800
32	1876.1842826686
934	1876.18566053693
962	1884.81539856339
32	1920.41744097722
874	1920.41899570745
962	1925.0389304563
1057	1942.304841821
32	2096.05389597773
874	2096.05420485324
962	2184.62216591211
0	2219.6
121	2332.85361754522
936	2332.85474241227
966	2336.04769767708
116	2381.71126845451
930	2381.71157185314
964	2384.17518883612
174	2405.96044241141
960	2405.96099265346
966	2411.64488898448
5	2497.3498644528
876	2497.35053887791
32	2563.03268723118
874	2563.03358840852
962	2569.97598406047
961	2652.43685838038
5	2653.11184535962
876	2653.11414395403
145	2678.05671176336
930	2678.05682209797
966	2678.53606443053
965	2684.62658942771
87	2699.28086695862
930	2699.28094894956
0	2700
963	2702.31113570265
1080	2720.77764650993
63	2731.86071453602
876	2731.86071739449
1054	2744.19829799073
0	2831.40209961134
963	2868.46451783434
63	2877.99043853172
906	2877.99059035624
963	2879.94432323961
63	2886.0891725956
906	2886.08921947904
963	2887.42468445729
63	2890.49169442735
876	2890.49201625404
1	2932.49282021929
872	2932.49508498166
963	3003.12531990245
962	3032.29750010603
63	3061.57168134544
876	3061.57211771929
963	3098.38548357964
63	3107.31182705634
906	3107.31204629298
963	3112.19958029706
121	3117.20883916443
876	3117.20930264605
966	3140.46696685106
87	3157.59547157959
930	3157.59644179172
963	3158.63756625551
58	3159.53826390107
930	3159.54018664249
962	3167.39263618244
63	3187.04024207715
876	3187.04039104834
1	3263.73776455373
872	3263.73789435716
962	3270.41099082789
963	3295.83644879949
63	3297.39689083288
906	3297.39733792148
963	3297.84193319251
63	3309.62646672975
906	3309.62717928365
963	3314.86316708077
63	3324.40887567926
906	3324.40910790584
963	3328.70722644575
63	3336.926604232
936	3336.92660601829
963	3338.15227519717
63	3373.26009110347
906	3373.26078997239
963	3373.77792817463
150	3375.86723971718
875	3375.86820134379
966	3415.30223227019
121	3431.44215567454
906	3431.44250260496
965	3444.93588300972
121	3453.57394620821
906	3453.57423235222
965	3463.37441412883
63	3481.219095108
876	3481.22029986122
963	3507.31038490574
150	3511.24981290455
875	3511.25081990849
0	3600
966	3638.28764290283
148	3656.34303391822
873	3656.34569070382
963	3677.31937134369
63	3682.10538913659
906	3682.10549455717
963	3684.75132123287
63	3686.15191029064
936	3686.15197460148
963	3690.77761860881
63	3736.68321308617
876	3736.6835147799
963	3740.3903035625
145	3745.98527167377
930	3745.98581642579
965	3754.1469157569
121	3758.1078804422
906	3758.10813557954
965	3758.9419050149
63	3762.53688934724
906	3762.53691143374
963	3765.40940106052
63	3766.65771417215
876	3766.65918063354
963	3791.41677805209
87	3821.53269558579
930	3821.53295887145
963	3821.57594179533
150	3824.57628949872
875	3824.576708538
29	3880.21347027606
930	3880.21580270113
961	3881.07972348168
965	3891.2415144238
148	3891.41070917845
873	3891.4108045247
1052	3895.18264870919
29	3938.54984751821
930	3938.55169832445
961	3945.14115252096
29	3950.26481095877
930	3950.26523804583
961	3953.71436425458
145	3975.75027181663
930	3975.75087103015
965	3980.23074345129
963	3984.30302777928
63	4002.4987148628
936	4002.50180185223
966	4035.59131847907
63	4045.94977459235
876	4045.94981449241
963	4081.13554932591
63	4094.20078384054
936	4094.20083711243
963	4097.26832351134
63	4112.63443255366
906	4112.63528115263
963	4116.48034239122
121	4119.56294728378
876	4119.56382986811
87	4155.48939841409
930	4155.48948205722
963	4156.90474723859
29	4268.36448164812
900	4268.36744803361
961	4282.26304833622
29	4401.52824939351
930	4401.52987252573
961	4405.97747456212
29	4422.13225877414
930	4422.13278622945
961	4427.01867187093
965	4472.16709781313
145	4482.88680190548
930	4482.88738777558
965	4486.15858528974
145	4486.1909999036
960	4486.19269356256
0	4500
965	4505.48155811449
174	4538.63675825939
930	4538.63714452382
966	4541.00082091899
174	4568.45286084008
930	4568.45318285894
966	4573.7821921834
63	4575.80294277593
876	4575.80298219685
963	4587.61273020019
63	4597.30320307215
906	4597.30478708764
963	4597.50248825561
63	4597.56773841793
876	4597.56788074299
963	4645.21384478149
63	4648.39470687996
906	4648.39574888861
963	4653.69810207641
63	4655.94351169335
936	4655.94422521432
966	4687.91529674883
63	4691.43468793822
906	4691.43514053537
963	4693.5103921535
63	4694.56639742236
936	4694.56649293446
963	4710.34670427247
63	4720.66000083978
906	4720.66036526908
963	4722.21625320272
63	4722.50696235028
876	4722.50979285675
963	4839.71747570395
63	4844.49752185892
906	4844.49763027273
963	4854.22910995722
63	4863.73690883673
906	4863.73802341819
963	4865.28644465769
63	4868.73868687854
876	4868.73877188285
963	4910.08558887543
63	4932.1633734508
876	4932.16399386437
145	4970.34532800474
930	4970.34615653786
965	4974.24040168471
145	4984.78233740685
960	4984.78301178878
965	5024.71357985265
963	5032.32802996435
5	5056.55632243646
876	5056.55651244488
0	5169.433
87	5256.05341883504
930	5256.05357122372
963	5288.52037435929
145	5303.92622828884
930	5303.92669701996
965	5368.25436046453
1080	5376.45505311551
1055	5390.43169149584
0	5400
0	5592.18278884103
87	5682.06487875488
930	5682.0652886872
963	5682.62537592796
966	5705.86966583758
63	5724.81451329915
906	5724.81484104384
963	5736.9848663855
63	5739.15551393481
906	5739.15666372183
963	5768.02408525041
63	5769.66680927947
906	5769.66766967836
963	5770.75537815102
63	5776.05556355727
876	5776.0555799184
29	5778.45973508598
930	5778.46026374071
961	5784.75578820374
29	5788.08159551725
930	5788.083425334
961	5792.51628557556
1080	5819.68887850439
1051	6073.51475510753
963	6092.18354192446
63	6117.93725285856
906	6117.93791399764
963	6145.07314649326
63	6148.75620058506
906	6148.75644782627
963	6157.72594156534
63	6160.98888693074
876	6160.98936042003
0	6300
963	6627.18612197994
148	6634.97673243336
873	6634.97766182678
0	6881.03226830676
0	7125
