## Supplemental_reproducible_code for "Fighting isn’t sexy in lekking Greater Sage-grouse (*Centrocercus urophasianus*)": full_event_list_day2

Events	Time	Females	Date
fem.enter	0	2	2014-03-19
2.attack.4	375.532272498274	2	2014-03-19
4.initFO	375.535119661065	2	2014-03-19
2.disengage	464.586136351306	2	2014-03-19
2.attack.5	516.927464314486	2	2014-03-19
5.initFO	516.928775377213	2	2014-03-19
5.disengage	540.717108625749	2	2014-03-19
1.attack.5	732.350805855674	2	2014-03-19
5.initFO	732.352404672022	2	2014-03-19
1.disengage	735.054652457836	2	2014-03-19
1.attack.5	880.341151903563	2	2014-03-19
5.initFO	880.341625060622	2	2014-03-19
clock.time	900	2	2014-03-19
1.disengage	926.779681290697	2	2014-03-19
30.arrive	1061.59	2	2014-03-19
4.attack.2	1182.59244590265	2	2014-03-19
2.initFO	1182.59379317346	2	2014-03-19
2.disengage	1216.50471172377	2	2014-03-19
5.attack.30	1480.96457563793	2	2014-03-19
30.initCH	1480.96554652565	2	2014-03-19
5.disengage	1486.2532303166	2	2014-03-19
5.attack.30	1487.56470707395	2	2014-03-19
30.initCH	1487.56484015816	2	2014-03-19
5.disengage	1490.13398857187	2	2014-03-19
4.attack.30	1567.28883298616	2	2014-03-19
30.initCH	1567.29055643511	2	2014-03-19
4.disengage	1569.48110472757	2	2014-03-19
4.attack.30	1590.28822163356	2	2014-03-19
30.initSF	1590.28844064729	2	2014-03-19
4.disengage	1607.81208355145	2	2014-03-19
5.attack.30	1650.5537349674	2	2014-03-19
30.initCH	1650.5538901736	2	2014-03-19
5.disengage	1660.47742525661	2	2014-03-19
5.attack.30	1690.79974539651	2	2014-03-19
30.initCH	1690.80098146229	2	2014-03-19
5.disengage	1698.48283735043	2	2014-03-19
2.attack.4	1709.4548799475	2	2014-03-19
4.initFO	1709.45545853569	2	2014-03-19
2.disengage	1733.48661877575	2	2014-03-19
clock.time	1800	2	2014-03-19
2.attack.4	1876.1842826686	2	2014-03-19
4.initSF	1876.18566053693	2	2014-03-19
2.disengage	1884.81539856339	2	2014-03-19
2.attack.4	1920.41744097722	2	2014-03-19
4.initFO	1920.41899570745	2	2014-03-19
2.disengage	1925.0389304563	2	2014-03-19
7.depart	1942.304841821	2	2014-03-19
2.attack.4	2096.05389597773	2	2014-03-19
4.initFO	2096.05420485324	2	2014-03-19
2.disengage	2184.62216591211	2	2014-03-19
6.arrive	2219.6	2	2014-03-19
5.attack.6	2332.85361754522	2	2014-03-19
6.initSF	2332.85474241227	2	2014-03-19
6.disengage	2336.04769767708	2	2014-03-19
4.attack.30	2381.71126845451	2	2014-03-19
30.initCH	2381.71157185314	2	2014-03-19
4.disengage	2384.17518883612	2	2014-03-19
6.attack.30	2405.96044241141	2	2014-03-19
30.initSF	2405.96099265346	2	2014-03-19
6.disengage	2411.64488898448	2	2014-03-19
1.attack.6	2497.3498644528	2	2014-03-19
6.initFO	2497.35053887791	2	2014-03-19
2.attack.4	2563.03268723118	2	2014-03-19
4.initFO	2563.03358840852	2	2014-03-19
2.disengage	2569.97598406047	2	2014-03-19
1.disengage	2652.43685838038	2	2014-03-19
1.attack.6	2653.11184535962	2	2014-03-19
6.initFO	2653.11414395403	2	2014-03-19
5.attack.30	2678.05671176336	2	2014-03-19
30.initCH	2678.05682209797	2	2014-03-19
6.disengage	2678.53606443053	2	2014-03-19
5.disengage	2684.62658942771	2	2014-03-19
3.attack.30	2699.28086695862	2	2014-03-19
30.initCH	2699.28094894956	2	2014-03-19
clock.time	2700	2	2014-03-19
3.disengage	2702.31113570265	2	2014-03-19
30.depart	2720.77764650993	2	2014-03-19
3.attack.6	2731.86071453602	2	2014-03-19
6.initFO	2731.86071739449	2	2014-03-19
4.depart	2744.19829799073	2	2014-03-19
30.arrive	2831.40209961134	2	2014-03-19
3.disengage	2868.46451783434	2	2014-03-19
3.attack.6	2877.99043853172	2	2014-03-19
6.initCH	2877.99059035624	2	2014-03-19
3.disengage	2879.94432323961	2	2014-03-19
3.attack.6	2886.0891725956	2	2014-03-19
6.initCH	2886.08921947904	2	2014-03-19
3.disengage	2887.42468445729	2	2014-03-19
3.attack.6	2890.49169442735	2	2014-03-19
6.initFO	2890.49201625404	2	2014-03-19
1.attack.2	2932.49282021929	2	2014-03-19
2.initFO	2932.49508498166	2	2014-03-19
3.disengage	3003.12531990245	2	2014-03-19
2.disengage	3032.29750010603	2	2014-03-19
3.attack.6	3061.57168134544	2	2014-03-19
6.initFO	3061.57211771929	2	2014-03-19
3.disengage	3098.38548357964	2	2014-03-19
3.attack.6	3107.31182705634	2	2014-03-19
6.initCH	3107.31204629298	2	2014-03-19
3.disengage	3112.19958029706	2	2014-03-19
5.attack.6	3117.20883916443	2	2014-03-19
6.initFO	3117.20930264605	2	2014-03-19
6.disengage	3140.46696685106	2	2014-03-19
3.attack.30	3157.59547157959	2	2014-03-19
30.initCH	3157.59644179172	2	2014-03-19
3.disengage	3158.63756625551	2	2014-03-19
2.attack.30	3159.53826390107	2	2014-03-19
30.initCH	3159.54018664249	2	2014-03-19
2.disengage	3167.39263618244	2	2014-03-19
3.attack.6	3187.04024207715	2	2014-03-19
6.initFO	3187.04039104834	2	2014-03-19
1.attack.2	3263.73776455373	2	2014-03-19
2.initFO	3263.73789435716	2	2014-03-19
2.disengage	3270.41099082789	2	2014-03-19
3.disengage	3295.83644879949	2	2014-03-19
3.attack.6	3297.39689083288	2	2014-03-19
6.initCH	3297.39733792148	2	2014-03-19
3.disengage	3297.84193319251	2	2014-03-19
3.attack.6	3309.62646672975	2	2014-03-19
6.initCH	3309.62717928365	2	2014-03-19
3.disengage	3314.86316708077	2	2014-03-19
3.attack.6	3324.40887567926	2	2014-03-19
6.initCH	3324.40910790584	2	2014-03-19
3.disengage	3328.70722644575	2	2014-03-19
3.attack.6	3336.926604232	2	2014-03-19
6.initSF	3336.92660601829	2	2014-03-19
3.disengage	3338.15227519717	2	2014-03-19
3.attack.6	3373.26009110347	2	2014-03-19
6.initCH	3373.26078997239	2	2014-03-19
3.disengage	3373.77792817463	2	2014-03-19
6.attack.5	3375.86723971718	2	2014-03-19
5.initFO	3375.86820134379	2	2014-03-19
6.disengage	3415.30223227019	2	2014-03-19
5.attack.6	3431.44215567454	2	2014-03-19
6.initCH	3431.44250260496	2	2014-03-19
5.disengage	3444.93588300972	2	2014-03-19
5.attack.6	3453.57394620821	2	2014-03-19
6.initCH	3453.57423235222	2	2014-03-19
5.disengage	3463.37441412883	2	2014-03-19
3.attack.6	3481.219095108	2	2014-03-19
6.initFO	3481.22029986122	2	2014-03-19
3.disengage	3507.31038490574	2	2014-03-19
6.attack.5	3511.24981290455	2	2014-03-19
5.initFO	3511.25081990849	2	2014-03-19
clock.time	3600	2	2014-03-19
6.disengage	3638.28764290283	2	2014-03-19
6.attack.3	3656.34303391822	2	2014-03-19
3.initFO	3656.34569070382	2	2014-03-19
3.disengage	3677.31937134369	2	2014-03-19
3.attack.6	3682.10538913659	2	2014-03-19
6.initCH	3682.10549455717	2	2014-03-19
3.disengage	3684.75132123287	2	2014-03-19
3.attack.6	3686.15191029064	2	2014-03-19
6.initSF	3686.15197460148	2	2014-03-19
3.disengage	3690.77761860881	2	2014-03-19
3.attack.6	3736.68321308617	2	2014-03-19
6.initFO	3736.6835147799	2	2014-03-19
3.disengage	3740.3903035625	2	2014-03-19
5.attack.30	3745.98527167377	2	2014-03-19
30.initCH	3745.98581642579	2	2014-03-19
5.disengage	3754.1469157569	2	2014-03-19
5.attack.6	3758.1078804422	2	2014-03-19
6.initCH	3758.10813557954	2	2014-03-19
5.disengage	3758.9419050149	2	2014-03-19
3.attack.6	3762.53688934724	2	2014-03-19
6.initCH	3762.53691143374	2	2014-03-19
3.disengage	3765.40940106052	2	2014-03-19
3.attack.6	3766.65771417215	2	2014-03-19
6.initFO	3766.65918063354	2	2014-03-19
3.disengage	3791.41677805209	2	2014-03-19
3.attack.30	3821.53269558579	2	2014-03-19
30.initCH	3821.53295887145	2	2014-03-19
3.disengage	3821.57594179533	2	2014-03-19
6.attack.5	3824.57628949872	2	2014-03-19
5.initFO	3824.576708538	2	2014-03-19
1.attack.30	3880.21347027606	2	2014-03-19
30.initCH	3880.21580270113	2	2014-03-19
1.disengage	3881.07972348168	2	2014-03-19
5.disengage	3891.2415144238	2	2014-03-19
6.attack.3	3891.41070917845	2	2014-03-19
3.initFO	3891.4108045247	2	2014-03-19
2.depart	3895.18264870919	2	2014-03-19
1.attack.30	3938.54984751821	2	2014-03-19
30.initCH	3938.55169832445	2	2014-03-19
1.disengage	3945.14115252096	2	2014-03-19
1.attack.30	3950.26481095877	2	2014-03-19
30.initCH	3950.26523804583	2	2014-03-19
1.disengage	3953.71436425458	2	2014-03-19
5.attack.30	3975.75027181663	2	2014-03-19
30.initCH	3975.75087103015	2	2014-03-19
5.disengage	3980.23074345129	2	2014-03-19
3.disengage	3984.30302777928	2	2014-03-19
3.attack.6	4002.4987148628	2	2014-03-19
6.initSF	4002.50180185223	2	2014-03-19
6.disengage	4035.59131847907	2	2014-03-19
3.attack.6	4045.94977459235	2	2014-03-19
6.initFO	4045.94981449241	2	2014-03-19
3.disengage	4081.13554932591	2	2014-03-19
3.attack.6	4094.20078384054	2	2014-03-19
6.initSF	4094.20083711243	2	2014-03-19
3.disengage	4097.26832351134	2	2014-03-19
3.attack.6	4112.63443255366	2	2014-03-19
6.initCH	4112.63528115263	2	2014-03-19
3.disengage	4116.48034239122	2	2014-03-19
5.attack.6	4119.56294728378	2	2014-03-19
6.initFO	4119.56382986811	2	2014-03-19
3.attack.30	4155.48939841409	2	2014-03-19
30.initCH	4155.48948205722	2	2014-03-19
3.disengage	4156.90474723859	2	2014-03-19
1.attack.30	4268.36448164812	2	2014-03-19
30.initFO	4268.36744803361	2	2014-03-19
1.disengage	4282.26304833622	2	2014-03-19
1.attack.30	4401.52824939351	2	2014-03-19
30.initCH	4401.52987252573	2	2014-03-19
1.disengage	4405.97747456212	2	2014-03-19
1.attack.30	4422.13225877414	2	2014-03-19
30.initCH	4422.13278622945	2	2014-03-19
1.disengage	4427.01867187093	2	2014-03-19
5.disengage	4472.16709781313	2	2014-03-19
5.attack.30	4482.88680190548	2	2014-03-19
30.initCH	4482.88738777558	2	2014-03-19
5.disengage	4486.15858528974	2	2014-03-19
5.attack.30	4486.1909999036	2	2014-03-19
30.initSF	4486.19269356256	2	2014-03-19
clock.time	4500	2	2014-03-19
5.disengage	4505.48155811449	2	2014-03-19
6.attack.30	4538.63675825939	2	2014-03-19
30.initCH	4538.63714452382	2	2014-03-19
6.disengage	4541.00082091899	2	2014-03-19
6.attack.30	4568.45286084008	2	2014-03-19
30.initCH	4568.45318285894	2	2014-03-19
6.disengage	4573.7821921834	2	2014-03-19
3.attack.6	4575.80294277593	2	2014-03-19
6.initFO	4575.80298219685	2	2014-03-19
3.disengage	4587.61273020019	2	2014-03-19
3.attack.6	4597.30320307215	2	2014-03-19
6.initCH	4597.30478708764	2	2014-03-19
3.disengage	4597.50248825561	2	2014-03-19
3.attack.6	4597.56773841793	2	2014-03-19
6.initFO	4597.56788074299	2	2014-03-19
3.disengage	4645.21384478149	2	2014-03-19
3.attack.6	4648.39470687996	2	2014-03-19
6.initCH	4648.39574888861	2	2014-03-19
3.disengage	4653.69810207641	2	2014-03-19
3.attack.6	4655.94351169335	2	2014-03-19
6.initSF	4655.94422521432	2	2014-03-19
6.disengage	4687.91529674883	2	2014-03-19
3.attack.6	4691.43468793822	2	2014-03-19
6.initCH	4691.43514053537	2	2014-03-19
3.disengage	4693.5103921535	2	2014-03-19
3.attack.6	4694.56639742236	2	2014-03-19
6.initSF	4694.56649293446	2	2014-03-19
3.disengage	4710.34670427247	2	2014-03-19
3.attack.6	4720.66000083978	2	2014-03-19
6.initCH	4720.66036526908	2	2014-03-19
3.disengage	4722.21625320272	2	2014-03-19
3.attack.6	4722.50696235028	2	2014-03-19
6.initFO	4722.50979285675	2	2014-03-19
3.disengage	4839.71747570395	2	2014-03-19
3.attack.6	4844.49752185892	2	2014-03-19
6.initCH	4844.49763027273	2	2014-03-19
3.disengage	4854.22910995722	2	2014-03-19
3.attack.6	4863.73690883673	2	2014-03-19
6.initCH	4863.73802341819	2	2014-03-19
3.disengage	4865.28644465769	2	2014-03-19
3.attack.6	4868.73868687854	2	2014-03-19
6.initFO	4868.73877188285	2	2014-03-19
3.disengage	4910.08558887543	2	2014-03-19
3.attack.6	4932.1633734508	2	2014-03-19
6.initFO	4932.16399386437	2	2014-03-19
5.attack.30	4970.34532800474	2	2014-03-19
30.initCH	4970.34615653786	2	2014-03-19
5.disengage	4974.24040168471	2	2014-03-19
5.attack.30	4984.78233740685	2	2014-03-19
30.initSF	4984.78301178878	2	2014-03-19
5.disengage	5024.71357985265	2	2014-03-19
3.disengage	5032.32802996435	2	2014-03-19
1.attack.6	5056.55632243646	2	2014-03-19
6.initFO	5056.55651244488	2	2014-03-19
fem.exit	5169.433	1	2014-03-19
3.attack.30	5256.05341883504	1	2014-03-19
30.initCH	5256.05357122372	1	2014-03-19
3.disengage	5288.52037435929	1	2014-03-19
5.attack.30	5303.92622828884	1	2014-03-19
30.initCH	5303.92669701996	1	2014-03-19
5.disengage	5368.25436046453	1	2014-03-19
30.depart	5376.45505311551	1	2014-03-19
5.depart	5390.43169149584	1	2014-03-19
clock.time	5400	1	2014-03-19
30.arrive	5592.18278884103	1	2014-03-19
3.attack.30	5682.06487875488	1	2014-03-19
30.initCH	5682.0652886872	1	2014-03-19
3.disengage	5682.62537592796	1	2014-03-19
6.disengage	5705.86966583758	1	2014-03-19
3.attack.6	5724.81451329915	1	2014-03-19
6.initCH	5724.81484104384	1	2014-03-19
3.disengage	5736.9848663855	1	2014-03-19
3.attack.6	5739.15551393481	1	2014-03-19
6.initCH	5739.15666372183	1	2014-03-19
3.disengage	5768.02408525041	1	2014-03-19
3.attack.6	5769.66680927947	1	2014-03-19
6.initCH	5769.66766967836	1	2014-03-19
3.disengage	5770.75537815102	1	2014-03-19
3.attack.6	5776.05556355727	1	2014-03-19
6.initFO	5776.0555799184	1	2014-03-19
1.attack.30	5778.45973508598	1	2014-03-19
30.initCH	5778.46026374071	1	2014-03-19
1.disengage	5784.75578820374	1	2014-03-19
1.attack.30	5788.08159551725	1	2014-03-19
30.initCH	5788.083425334	1	2014-03-19
1.disengage	5792.51628557556	1	2014-03-19
30.depart	5819.68887850439	1	2014-03-19
1.depart	6073.51475510753	1	2014-03-19
3.disengage	6092.18354192446	1	2014-03-19
3.attack.6	6117.93725285856	1	2014-03-19
6.initCH	6117.93791399764	1	2014-03-19
3.disengage	6145.07314649326	1	2014-03-19
3.attack.6	6148.75620058506	1	2014-03-19
6.initCH	6148.75644782627	1	2014-03-19
3.disengage	6157.72594156534	1	2014-03-19
3.attack.6	6160.98888693074	1	2014-03-19
6.initFO	6160.98936042003	1	2014-03-19
clock.time	6300	1	2014-03-19
3.disengage	6627.18612197994	1	2014-03-19
6.attack.3	6634.97673243336	1	2014-03-19
3.initFO	6634.97766182678	1	2014-03-19
30.arrive	6881.03226830676	1	2014-03-19
end.obs	7125	1	2014-03-19
