## Supplemental_reproducible_code for "Fighting isn’t sexy in lekking Greater Sage-grouse (*Centrocercus urophasianus*)": pres_exact_day_2

Events	Time	Date	Bird_ID	Type
1.arrive	0	2014-03-19	1	arrive
2.arrive	0	2014-03-19	2	arrive
3.arrive	0	2014-03-19	3	arrive
4.arrive	0	2014-03-19	4	arrive
5.arrive	0	2014-03-19	5	arrive
7.arrive	0	2014-03-19	7	arrive
30.arrive	1061.59	2014-03-19	30	arrive
7.depart	1942.304841821	2014-03-19	7	depart
6.arrive	2219.6	2014-03-19	6	arrive
30.depart	2720.77764650993	2014-03-19	30	depart
4.depart	2744.19829799073	2014-03-19	4	depart
30.arrive	2831.40209961134	2014-03-19	30	arrive
2.depart	3895.18264870919	2014-03-19	2	depart
30.depart	5376.45505311551	2014-03-19	30	depart
5.depart	5390.43169149584	2014-03-19	5	depart
30.arrive	5592.18278884103	2014-03-19	30	arrive
30.depart	5819.68887850439	2014-03-19	30	depart
1.depart	6073.51475510753	2014-03-19	1	depart
30.arrive	6881.03226830676	2014-03-19	30	arrive
