## Supplemental_reproducible_code for "Fighting isn’t sexy in lekking Greater Sage-grouse (*Centrocercus urophasianus*)": evlist_day2

Events	Time
0	0
179	59.8598813088887
875	59.8609044127399
967	96.8880076590441
64	156.91796353597
937	156.919607652725
967	160.392422673527
64	197.197707500255
877	197.201022082299
995	205.071265688673
1025	208.522206115115
967	259.846559838514
89	325.371573701865
872	325.372143336247
1051	377.677415521818
962	421.365261677136
89	652.802089682866
872	652.802343039708
962	658.955783025276
176	714.586775989474
932	714.58742182409
962	727.563918981646
64	899.06633996948
937	899.068675465415
0	900
32	910.356378192468
874	910.357755452694
967	942.35170197494
995	967.179280018551
1025	974.107558658642
0	1061.59
0	1250.10122321022
964	1258.82700155117
89	1264.25792022988
872	1264.25898881566
964	1280.74233118274
89	1333.58288351771
872	1333.58457625718
962	1425.85457981874
203	1463.97121443262
930	1463.9734117557
967	1471.3073798004
1080	1492.16921259646
90	1743.83613926979
873	1743.83787421549
964	1776.25076670249
0	1800
61	2045.81227005262
934	2045.81432769076
964	2046.16240487451
89	2062.8252755783
872	2062.82530926222
962	2074.03269292999
0	2219.6
61	2254.0911858269
874	2254.09238130673
0	2338.66703178327
963	2348.04059937249
89	2353.86705353311
872	2353.86707738595
962	2380.48247048953
90	2406.45031679189
933	2406.45235554241
964	2409.89155391171
61	2528.42439421009
874	2528.42489712684
964	2545.47734297413
5	2550.8984200156
906	2550.89868197878
961	2551.04233757714
92	2588.12492071789
906	2588.12570007043
964	2591.02832630457
121	2618.15118965136
906	2618.15194095504
965	2623.65060504075
92	2649.21082637271
906	2649.21103422062
964	2649.33119627933
92	2651.47184150128
876	2651.47337189888
964	2660.0120308054
92	2660.39216296673
876	2660.39248581003
964	2662.50256536205
63	2685.86342991893
876	2685.86600447209
0	2700
963	2712.09567000644
63	2713.77805742322
876	2713.77953211916
963	2801.63840166083
63	2812.30559170577
906	2812.30623319936
963	2813.82041141219
63	2816.06508834573
906	2816.06578274895
963	2817.49250932483
180	2830.04395819431
936	2830.04457949316
967	2831.04961668379
63	2837.99781132984
906	2837.99934411966
963	2838.33624010194
63	2846.05966410987
936	2846.05976664953
963	2856.90510396632
63	2871.74925159659
906	2871.74938944469
963	2882.03774841994
63	2882.97839869378
876	2882.97854937147
966	2909.53356051102
5	2952.5757792138
906	2952.57578543291
961	2954.69204643065
63	2978.33680797325
906	2978.33810555512
963	2979.90221335678
63	2986.19016937357
936	2986.19178259927
963	2997.6990729733
63	3012.54712435998
876	3012.54740854702
966	3016.0781677014
63	3040.9076995944
876	3040.90770173341
966	3080.92224017118
63	3094.51352614793
906	3094.51435779816
963	3098.95453196846
5	3120.08431155967
906	3120.08439529017
961	3124.87559958534
92	3138.99647691779
876	3138.9965751223
966	3149.06025799121
34	3155.82784082535
906	3155.82829752912
962	3158.66906487428
63	3161.28829493716
876	3161.28848464997
963	3200.96888188062
63	3202.49686789758
906	3202.49689387831
963	3217.10941783018
63	3235.54533660318
876	3235.54554721252
966	3257.9066119079
121	3271.40884998104
936	3271.41016025827
966	3288.67474408419
121	3291.3549639136
906	3291.35542659377
965	3299.53954191016
121	3299.86074026053
936	3299.86077013308
965	3308.5445283501
5	3312.07377130475
906	3312.07426026558
961	3314.92708680108
34	3315.94192855974
936	3315.94197510031
962	3320.9344940153
63	3365.18575468708
876	3365.18682596352
89	3391.28735758702
932	3391.28773399368
962	3394.24308850739
963	3412.70093669224
92	3450.60662406334
876	3450.60690245096
145	3454.62750987867
930	3454.6291187657
965	3454.78115353966
64	3461.37160068395
877	3461.37749314089
964	3516.67750829266
967	3523.43573672037
1080	3551.02806856387
90	3571.36439798022
873	3571.3645518582
963	3578.45213919806
0	3600
3	3635.76521644018
874	3635.77014702154
961	3638.15976501156
92	3642.71581036359
906	3642.71599514531
964	3643.75558272027
63	3649.36010524943
876	3649.36013688726
966	3678.76528365285
92	3679.06170540282
906	3679.06184967572
964	3682.09436270893
92	3684.71556345692
876	3684.7155777723
1	3708.40238372108
932	3708.40771222934
962	3709.52869711986
966	3725.31624651958
64	3746.90379351732
877	3746.90402719049
963	3765.13292069812
61	3774.15719076665
874	3774.15973204009
964	3810.49771390753
121	3814.8368483774
906	3814.83689924488
965	3826.42153297044
92	3828.87056293342
906	3828.87081424615
964	3831.60304551467
180	3836.31553379739
906	3836.31662950728
967	3840.52135931012
180	3866.20275323475
876	3866.20450131185
966	3873.5781390185
92	3875.96530667206
906	3875.96558226487
964	3876.92981628952
0	3886.68481132441
89	3900.14987230936
872	3900.15198376511
87	3920.52751819901
930	3920.52837357642
963	3925.78340722379
203	3933.17704267692
930	3933.17951065918
121	3941.248375093
906	3941.24904212235
967	3942.92867071864
962	3943.70095385178
965	3945.06790659647
88	3949.02561904587
871	3949.02704750763
63	3968.31583590758
906	3968.31828819579
963	3968.88254404719
63	3968.8979033363
876	3968.89824444056
961	4006.06967389569
963	4091.30586259005
64	4102.46881860773
937	4102.4707821115
30	4108.97780710558
931	4108.97786340515
961	4113.60131536992
963	4115.28378097665
87	4148.83419832952
930	4148.83448553562
963	4149.72017966845
87	4164.18864010418
960	4164.18902074468
963	4169.91378777082
58	4195.22214645583
930	4195.22499856623
962	4199.00142560732
29	4223.26119990494
930	4223.26157288361
961	4223.75542008028
92	4231.4423703995
876	4231.44364623172
964	4244.367779799
89	4249.43480886028
932	4249.43483739761
962	4255.84655493722
29	4272.13310182319
930	4272.13336161142
961	4275.00721994536
32	4291.46377794763
874	4291.46431516561
63	4302.53337195692
906	4302.53387703295
963	4309.42771437624
63	4315.22515736905
876	4315.22627928146
962	4328.21491666512
3	4339.10171213494
934	4339.10208985287
964	4339.51791746303
30	4377.36087334485
871	4377.36197776002
116	4411.04747902033
930	4411.04781866899
964	4414.090738257
961	4461.65430865309
966	4487.92822676028
0	4500
146	4500.06167685804
871	4500.06243145763
961	4578.61884885792
92	4590.68437945588
906	4590.68444466954
964	4591.08206269222
148	4595.22340478004
873	4595.22437914571
93	4646.52768454199
877	4646.5279541725
966	4722.20718891757
63	4722.6511527299
876	4722.65138351865
964	4727.37155122058
963	4732.35533513096
63	4765.39202247594
876	4765.39409798339
963	4766.64450014492
92	4771.7334825808
906	4771.73371228807
964	4774.96577228224
121	4775.86416458283
906	4775.86512657055
965	4779.84094305751
121	4781.22041947291
876	4781.22157093906
116	4799.28452529303
930	4799.28575481437
964	4802.96352884722
116	4805.75464177036
930	4805.75595287592
964	4806.7624267235
58	4816.16510566313
930	4816.16687273529
962	4817.90129220108
89	4819.58875284042
932	4819.5894301461
962	4820.87986138934
965	4827.50095823319
92	4843.36760953217
906	4843.36931008926
964	4849.72782238929
121	4875.54694021563
906	4875.54703131718
32	4888.38094136968
874	4888.38215126779
965	4888.79618452716
63	4904.03392702447
876	4904.03457273445
963	4912.4310254991
63	4921.27333573653
906	4921.27338339771
963	4929.73946718537
5	4934.33391649169
906	4934.33503624968
961	4939.75049510973
121	4942.08645190273
906	4942.08803850598
965	4942.9875864837
63	4945.66148295461
876	4945.66313482048
962	4972.41280601711
145	4989.97047120231
930	4989.97084715327
965	4992.9965111862
966	5004.1368513445
63	5034.93034403096
906	5034.93042556146
963	5035.20813931474
180	5038.17453141498
876	5038.17454076486
32	5049.26069393415
874	5049.26502595096
967	5050.52975852628
180	5062.42776256646
906	5062.42804553565
967	5063.78003957965
63	5065.21591466953
906	5065.21901624312
963	5073.25388820332
121	5078.65737241922
876	5078.65755714429
962	5081.8254164752
965	5107.82653028874
63	5123.96378652984
876	5123.96384924748
0	5169.433
145	5170.87496661212
930	5170.87554305662
965	5193.40356119909
1080	5199.28360948381
1055	5320.83110163014
963	5328.12891236047
92	5354.38031814796
906	5354.38115388615
964	5360.10430392574
63	5362.37664284719
906	5362.37732422147
963	5365.24333398199
92	5366.79739266252
906	5366.79740637081
964	5384.72396872932
63	5385.23010852391
876	5385.23096473059
89	5393.98395556105
872	5393.98531003566
0	5400
964	5460.41237565918
966	5608.15160251106
1051	5654.19671515746
180	5654.96586657069
906	5654.96622496644
967	5671.43231245475
63	5681.52507219886
936	5681.52678705092
32	5690.77118378858
874	5690.77206662431
963	5691.34437934001
63	5694.45630525619
876	5694.45637536153
0	5706.83061843512
1080	5767.76219428106
962	5982.62382245929
32	6003.24258322977
874	6003.2438981403
962	6048.94227253746
963	6135.00288299105
64	6137.54237493977
877	6137.54641943226
92	6140.67883829334
906	6140.67941514387
964	6156.93738077058
92	6162.76326366457
906	6162.76405412954
964	6166.65589602143
92	6199.70802699635
876	6199.70876473927
0	6236.48583213345
0	6300
58	6332.79644609648
930	6332.79648868454
962	6336.3451313258
1080	6341.63399499728
964	6731.5598835581
92	6753.78049730869
876	6753.78063151119
963	6913.40645976683
964	6915.75238886003
92	6920.17685131964
876	6920.17946870663
1057	6962.51698173942
0	7112.84253787722
0	7125
