## Supplemental_reproducible_code for "Fighting isn’t sexy in lekking Greater Sage-grouse (*Centrocercus urophasianus*)": full_event_list_day2

Events	Time	Females	Date
fem.enter	0	2	2014-03-19
7.attack.5	59.8598813088887	2	2014-03-19
5.initFO	59.8609044127399	2	2014-03-19
7.disengage	96.8880076590441	2	2014-03-19
3.attack.7	156.91796353597	2	2014-03-19
7.initSF	156.919607652725	2	2014-03-19
7.disengage	160.392422673527	2	2014-03-19
3.attack.7	197.197707500255	2	2014-03-19
7.initFO	197.201022082299	2	2014-03-19
5.cop.start	205.071265688673	2	2014-03-19
5.cop.end	208.522206115115	2	2014-03-19
7.disengage	259.846559838514	2	2014-03-19
4.attack.2	325.371573701865	2	2014-03-19
2.initFO	325.372143336247	2	2014-03-19
1.depart	377.677415521818	2	2014-03-19
2.disengage	421.365261677136	2	2014-03-19
4.attack.2	652.802089682866	2	2014-03-19
2.initFO	652.802343039708	2	2014-03-19
2.disengage	658.955783025276	2	2014-03-19
7.attack.2	714.586775989474	2	2014-03-19
2.initSF	714.58742182409	2	2014-03-19
2.disengage	727.563918981646	2	2014-03-19
3.attack.7	899.06633996948	2	2014-03-19
7.initSF	899.068675465415	2	2014-03-19
clock.time	900	2	2014-03-19
2.attack.4	910.356378192468	2	2014-03-19
4.initFO	910.357755452694	2	2014-03-19
7.disengage	942.35170197494	2	2014-03-19
5.cop.start	967.179280018551	2	2014-03-19
5.cop.end	974.107558658642	2	2014-03-19
30.arrive	1061.59	2	2014-03-19
1.arrive	1250.10122321022	2	2014-03-19
4.disengage	1258.82700155117	2	2014-03-19
4.attack.2	1264.25792022988	2	2014-03-19
2.initFO	1264.25898881566	2	2014-03-19
4.disengage	1280.74233118274	2	2014-03-19
4.attack.2	1333.58288351771	2	2014-03-19
2.initFO	1333.58457625718	2	2014-03-19
2.disengage	1425.85457981874	2	2014-03-19
7.attack.30	1463.97121443262	2	2014-03-19
30.initCH	1463.9734117557	2	2014-03-19
7.disengage	1471.3073798004	2	2014-03-19
30.depart	1492.16921259646	2	2014-03-19
4.attack.3	1743.83613926979	2	2014-03-19
3.initFO	1743.83787421549	2	2014-03-19
4.disengage	1776.25076670249	2	2014-03-19
clock.time	1800	2	2014-03-19
3.attack.4	2045.81227005262	2	2014-03-19
4.initSF	2045.81432769076	2	2014-03-19
4.disengage	2046.16240487451	2	2014-03-19
4.attack.2	2062.8252755783	2	2014-03-19
2.initFO	2062.82530926222	2	2014-03-19
2.disengage	2074.03269292999	2	2014-03-19
6.arrive	2219.6	2	2014-03-19
3.attack.4	2254.0911858269	2	2014-03-19
4.initFO	2254.09238130673	2	2014-03-19
30.arrive	2338.66703178327	2	2014-03-19
3.disengage	2348.04059937249	2	2014-03-19
4.attack.2	2353.86705353311	2	2014-03-19
2.initFO	2353.86707738595	2	2014-03-19
2.disengage	2380.48247048953	2	2014-03-19
4.attack.3	2406.45031679189	2	2014-03-19
3.initSF	2406.45235554241	2	2014-03-19
4.disengage	2409.89155391171	2	2014-03-19
3.attack.4	2528.42439421009	2	2014-03-19
4.initFO	2528.42489712684	2	2014-03-19
4.disengage	2545.47734297413	2	2014-03-19
1.attack.6	2550.8984200156	2	2014-03-19
6.initCH	2550.89868197878	2	2014-03-19
1.disengage	2551.04233757714	2	2014-03-19
4.attack.6	2588.12492071789	2	2014-03-19
6.initCH	2588.12570007043	2	2014-03-19
4.disengage	2591.02832630457	2	2014-03-19
5.attack.6	2618.15118965136	2	2014-03-19
6.initCH	2618.15194095504	2	2014-03-19
5.disengage	2623.65060504075	2	2014-03-19
4.attack.6	2649.21082637271	2	2014-03-19
6.initCH	2649.21103422062	2	2014-03-19
4.disengage	2649.33119627933	2	2014-03-19
4.attack.6	2651.47184150128	2	2014-03-19
6.initFO	2651.47337189888	2	2014-03-19
4.disengage	2660.0120308054	2	2014-03-19
4.attack.6	2660.39216296673	2	2014-03-19
6.initFO	2660.39248581003	2	2014-03-19
4.disengage	2662.50256536205	2	2014-03-19
3.attack.6	2685.86342991893	2	2014-03-19
6.initFO	2685.86600447209	2	2014-03-19
clock.time	2700	2	2014-03-19
3.disengage	2712.09567000644	2	2014-03-19
3.attack.6	2713.77805742322	2	2014-03-19
6.initFO	2713.77953211916	2	2014-03-19
3.disengage	2801.63840166083	2	2014-03-19
3.attack.6	2812.30559170577	2	2014-03-19
6.initCH	2812.30623319936	2	2014-03-19
3.disengage	2813.82041141219	2	2014-03-19
3.attack.6	2816.06508834573	2	2014-03-19
6.initCH	2816.06578274895	2	2014-03-19
3.disengage	2817.49250932483	2	2014-03-19
7.attack.6	2830.04395819431	2	2014-03-19
6.initSF	2830.04457949316	2	2014-03-19
7.disengage	2831.04961668379	2	2014-03-19
3.attack.6	2837.99781132984	2	2014-03-19
6.initCH	2837.99934411966	2	2014-03-19
3.disengage	2838.33624010194	2	2014-03-19
3.attack.6	2846.05966410987	2	2014-03-19
6.initSF	2846.05976664953	2	2014-03-19
3.disengage	2856.90510396632	2	2014-03-19
3.attack.6	2871.74925159659	2	2014-03-19
6.initCH	2871.74938944469	2	2014-03-19
3.disengage	2882.03774841994	2	2014-03-19
3.attack.6	2882.97839869378	2	2014-03-19
6.initFO	2882.97854937147	2	2014-03-19
6.disengage	2909.53356051102	2	2014-03-19
1.attack.6	2952.5757792138	2	2014-03-19
6.initCH	2952.57578543291	2	2014-03-19
1.disengage	2954.69204643065	2	2014-03-19
3.attack.6	2978.33680797325	2	2014-03-19
6.initCH	2978.33810555512	2	2014-03-19
3.disengage	2979.90221335678	2	2014-03-19
3.attack.6	2986.19016937357	2	2014-03-19
6.initSF	2986.19178259927	2	2014-03-19
3.disengage	2997.6990729733	2	2014-03-19
3.attack.6	3012.54712435998	2	2014-03-19
6.initFO	3012.54740854702	2	2014-03-19
6.disengage	3016.0781677014	2	2014-03-19
3.attack.6	3040.9076995944	2	2014-03-19
6.initFO	3040.90770173341	2	2014-03-19
6.disengage	3080.92224017118	2	2014-03-19
3.attack.6	3094.51352614793	2	2014-03-19
6.initCH	3094.51435779816	2	2014-03-19
3.disengage	3098.95453196846	2	2014-03-19
1.attack.6	3120.08431155967	2	2014-03-19
6.initCH	3120.08439529017	2	2014-03-19
1.disengage	3124.87559958534	2	2014-03-19
4.attack.6	3138.99647691779	2	2014-03-19
6.initFO	3138.9965751223	2	2014-03-19
6.disengage	3149.06025799121	2	2014-03-19
2.attack.6	3155.82784082535	2	2014-03-19
6.initCH	3155.82829752912	2	2014-03-19
2.disengage	3158.66906487428	2	2014-03-19
3.attack.6	3161.28829493716	2	2014-03-19
6.initFO	3161.28848464997	2	2014-03-19
3.disengage	3200.96888188062	2	2014-03-19
3.attack.6	3202.49686789758	2	2014-03-19
6.initCH	3202.49689387831	2	2014-03-19
3.disengage	3217.10941783018	2	2014-03-19
3.attack.6	3235.54533660318	2	2014-03-19
6.initFO	3235.54554721252	2	2014-03-19
6.disengage	3257.9066119079	2	2014-03-19
5.attack.6	3271.40884998104	2	2014-03-19
6.initSF	3271.41016025827	2	2014-03-19
6.disengage	3288.67474408419	2	2014-03-19
5.attack.6	3291.3549639136	2	2014-03-19
6.initCH	3291.35542659377	2	2014-03-19
5.disengage	3299.53954191016	2	2014-03-19
5.attack.6	3299.86074026053	2	2014-03-19
6.initSF	3299.86077013308	2	2014-03-19
5.disengage	3308.5445283501	2	2014-03-19
1.attack.6	3312.07377130475	2	2014-03-19
6.initCH	3312.07426026558	2	2014-03-19
1.disengage	3314.92708680108	2	2014-03-19
2.attack.6	3315.94192855974	2	2014-03-19
6.initSF	3315.94197510031	2	2014-03-19
2.disengage	3320.9344940153	2	2014-03-19
3.attack.6	3365.18575468708	2	2014-03-19
6.initFO	3365.18682596352	2	2014-03-19
4.attack.2	3391.28735758702	2	2014-03-19
2.initSF	3391.28773399368	2	2014-03-19
2.disengage	3394.24308850739	2	2014-03-19
3.disengage	3412.70093669224	2	2014-03-19
4.attack.6	3450.60662406334	2	2014-03-19
6.initFO	3450.60690245096	2	2014-03-19
5.attack.30	3454.62750987867	2	2014-03-19
30.initCH	3454.6291187657	2	2014-03-19
5.disengage	3454.78115353966	2	2014-03-19
3.attack.7	3461.37160068395	2	2014-03-19
7.initFO	3461.37749314089	2	2014-03-19
4.disengage	3516.67750829266	2	2014-03-19
7.disengage	3523.43573672037	2	2014-03-19
30.depart	3551.02806856387	2	2014-03-19
4.attack.3	3571.36439798022	2	2014-03-19
3.initFO	3571.3645518582	2	2014-03-19
3.disengage	3578.45213919806	2	2014-03-19
clock.time	3600	2	2014-03-19
1.attack.4	3635.76521644018	2	2014-03-19
4.initFO	3635.77014702154	2	2014-03-19
1.disengage	3638.15976501156	2	2014-03-19
4.attack.6	3642.71581036359	2	2014-03-19
6.initCH	3642.71599514531	2	2014-03-19
4.disengage	3643.75558272027	2	2014-03-19
3.attack.6	3649.36010524943	2	2014-03-19
6.initFO	3649.36013688726	2	2014-03-19
6.disengage	3678.76528365285	2	2014-03-19
4.attack.6	3679.06170540282	2	2014-03-19
6.initCH	3679.06184967572	2	2014-03-19
4.disengage	3682.09436270893	2	2014-03-19
4.attack.6	3684.71556345692	2	2014-03-19
6.initFO	3684.7155777723	2	2014-03-19
1.attack.2	3708.40238372108	2	2014-03-19
2.initSF	3708.40771222934	2	2014-03-19
2.disengage	3709.52869711986	2	2014-03-19
6.disengage	3725.31624651958	2	2014-03-19
3.attack.7	3746.90379351732	2	2014-03-19
7.initFO	3746.90402719049	2	2014-03-19
3.disengage	3765.13292069812	2	2014-03-19
3.attack.4	3774.15719076665	2	2014-03-19
4.initFO	3774.15973204009	2	2014-03-19
4.disengage	3810.49771390753	2	2014-03-19
5.attack.6	3814.8368483774	2	2014-03-19
6.initCH	3814.83689924488	2	2014-03-19
5.disengage	3826.42153297044	2	2014-03-19
4.attack.6	3828.87056293342	2	2014-03-19
6.initCH	3828.87081424615	2	2014-03-19
4.disengage	3831.60304551467	2	2014-03-19
7.attack.6	3836.31553379739	2	2014-03-19
6.initCH	3836.31662950728	2	2014-03-19
7.disengage	3840.52135931012	2	2014-03-19
7.attack.6	3866.20275323475	2	2014-03-19
6.initFO	3866.20450131185	2	2014-03-19
6.disengage	3873.5781390185	2	2014-03-19
4.attack.6	3875.96530667206	2	2014-03-19
6.initCH	3875.96558226487	2	2014-03-19
4.disengage	3876.92981628952	2	2014-03-19
30.arrive	3886.68481132441	2	2014-03-19
4.attack.2	3900.14987230936	2	2014-03-19
2.initFO	3900.15198376511	2	2014-03-19
3.attack.30	3920.52751819901	2	2014-03-19
30.initCH	3920.52837357642	2	2014-03-19
3.disengage	3925.78340722379	2	2014-03-19
7.attack.30	3933.17704267692	2	2014-03-19
30.initCH	3933.17951065918	2	2014-03-19
5.attack.6	3941.248375093	2	2014-03-19
6.initCH	3941.24904212235	2	2014-03-19
7.disengage	3942.92867071864	2	2014-03-19
2.disengage	3943.70095385178	2	2014-03-19
5.disengage	3945.06790659647	2	2014-03-19
4.attack.1	3949.02561904587	2	2014-03-19
1.initFO	3949.02704750763	2	2014-03-19
3.attack.6	3968.31583590758	2	2014-03-19
6.initCH	3968.31828819579	2	2014-03-19
3.disengage	3968.88254404719	2	2014-03-19
3.attack.6	3968.8979033363	2	2014-03-19
6.initFO	3968.89824444056	2	2014-03-19
1.disengage	4006.06967389569	2	2014-03-19
3.disengage	4091.30586259005	2	2014-03-19
3.attack.7	4102.46881860773	2	2014-03-19
7.initSF	4102.4707821115	2	2014-03-19
2.attack.1	4108.97780710558	2	2014-03-19
1.initSF	4108.97786340515	2	2014-03-19
1.disengage	4113.60131536992	2	2014-03-19
3.disengage	4115.28378097665	2	2014-03-19
3.attack.30	4148.83419832952	2	2014-03-19
30.initCH	4148.83448553562	2	2014-03-19
3.disengage	4149.72017966845	2	2014-03-19
3.attack.30	4164.18864010418	2	2014-03-19
30.initSF	4164.18902074468	2	2014-03-19
3.disengage	4169.91378777082	2	2014-03-19
2.attack.30	4195.22214645583	2	2014-03-19
30.initCH	4195.22499856623	2	2014-03-19
2.disengage	4199.00142560732	2	2014-03-19
1.attack.30	4223.26119990494	2	2014-03-19
30.initCH	4223.26157288361	2	2014-03-19
1.disengage	4223.75542008028	2	2014-03-19
4.attack.6	4231.4423703995	2	2014-03-19
6.initFO	4231.44364623172	2	2014-03-19
4.disengage	4244.367779799	2	2014-03-19
4.attack.2	4249.43480886028	2	2014-03-19
2.initSF	4249.43483739761	2	2014-03-19
2.disengage	4255.84655493722	2	2014-03-19
1.attack.30	4272.13310182319	2	2014-03-19
30.initCH	4272.13336161142	2	2014-03-19
1.disengage	4275.00721994536	2	2014-03-19
2.attack.4	4291.46377794763	2	2014-03-19
4.initFO	4291.46431516561	2	2014-03-19
3.attack.6	4302.53337195692	2	2014-03-19
6.initCH	4302.53387703295	2	2014-03-19
3.disengage	4309.42771437624	2	2014-03-19
3.attack.6	4315.22515736905	2	2014-03-19
6.initFO	4315.22627928146	2	2014-03-19
2.disengage	4328.21491666512	2	2014-03-19
1.attack.4	4339.10171213494	2	2014-03-19
4.initSF	4339.10208985287	2	2014-03-19
4.disengage	4339.51791746303	2	2014-03-19
2.attack.1	4377.36087334485	2	2014-03-19
1.initFO	4377.36197776002	2	2014-03-19
4.attack.30	4411.04747902033	2	2014-03-19
30.initCH	4411.04781866899	2	2014-03-19
4.disengage	4414.090738257	2	2014-03-19
1.disengage	4461.65430865309	2	2014-03-19
6.disengage	4487.92822676028	2	2014-03-19
clock.time	4500	2	2014-03-19
6.attack.1	4500.06167685804	2	2014-03-19
1.initFO	4500.06243145763	2	2014-03-19
1.disengage	4578.61884885792	2	2014-03-19
4.attack.6	4590.68437945588	2	2014-03-19
6.initCH	4590.68444466954	2	2014-03-19
4.disengage	4591.08206269222	2	2014-03-19
6.attack.3	4595.22340478004	2	2014-03-19
3.initFO	4595.22437914571	2	2014-03-19
4.attack.7	4646.52768454199	2	2014-03-19
7.initFO	4646.5279541725	2	2014-03-19
6.disengage	4722.20718891757	2	2014-03-19
3.attack.6	4722.6511527299	2	2014-03-19
6.initFO	4722.65138351865	2	2014-03-19
4.disengage	4727.37155122058	2	2014-03-19
3.disengage	4732.35533513096	2	2014-03-19
3.attack.6	4765.39202247594	2	2014-03-19
6.initFO	4765.39409798339	2	2014-03-19
3.disengage	4766.64450014492	2	2014-03-19
4.attack.6	4771.7334825808	2	2014-03-19
6.initCH	4771.73371228807	2	2014-03-19
4.disengage	4774.96577228224	2	2014-03-19
5.attack.6	4775.86416458283	2	2014-03-19
6.initCH	4775.86512657055	2	2014-03-19
5.disengage	4779.84094305751	2	2014-03-19
5.attack.6	4781.22041947291	2	2014-03-19
6.initFO	4781.22157093906	2	2014-03-19
4.attack.30	4799.28452529303	2	2014-03-19
30.initCH	4799.28575481437	2	2014-03-19
4.disengage	4802.96352884722	2	2014-03-19
4.attack.30	4805.75464177036	2	2014-03-19
30.initCH	4805.75595287592	2	2014-03-19
4.disengage	4806.7624267235	2	2014-03-19
2.attack.30	4816.16510566313	2	2014-03-19
30.initCH	4816.16687273529	2	2014-03-19
2.disengage	4817.90129220108	2	2014-03-19
4.attack.2	4819.58875284042	2	2014-03-19
2.initSF	4819.5894301461	2	2014-03-19
2.disengage	4820.87986138934	2	2014-03-19
5.disengage	4827.50095823319	2	2014-03-19
4.attack.6	4843.36760953217	2	2014-03-19
6.initCH	4843.36931008926	2	2014-03-19
4.disengage	4849.72782238929	2	2014-03-19
5.attack.6	4875.54694021563	2	2014-03-19
6.initCH	4875.54703131718	2	2014-03-19
2.attack.4	4888.38094136968	2	2014-03-19
4.initFO	4888.38215126779	2	2014-03-19
5.disengage	4888.79618452716	2	2014-03-19
3.attack.6	4904.03392702447	2	2014-03-19
6.initFO	4904.03457273445	2	2014-03-19
3.disengage	4912.4310254991	2	2014-03-19
3.attack.6	4921.27333573653	2	2014-03-19
6.initCH	4921.27338339771	2	2014-03-19
3.disengage	4929.73946718537	2	2014-03-19
1.attack.6	4934.33391649169	2	2014-03-19
6.initCH	4934.33503624968	2	2014-03-19
1.disengage	4939.75049510973	2	2014-03-19
5.attack.6	4942.08645190273	2	2014-03-19
6.initCH	4942.08803850598	2	2014-03-19
5.disengage	4942.9875864837	2	2014-03-19
3.attack.6	4945.66148295461	2	2014-03-19
6.initFO	4945.66313482048	2	2014-03-19
2.disengage	4972.41280601711	2	2014-03-19
5.attack.30	4989.97047120231	2	2014-03-19
30.initCH	4989.97084715327	2	2014-03-19
5.disengage	4992.9965111862	2	2014-03-19
6.disengage	5004.1368513445	2	2014-03-19
3.attack.6	5034.93034403096	2	2014-03-19
6.initCH	5034.93042556146	2	2014-03-19
3.disengage	5035.20813931474	2	2014-03-19
7.attack.6	5038.17453141498	2	2014-03-19
6.initFO	5038.17454076486	2	2014-03-19
2.attack.4	5049.26069393415	2	2014-03-19
4.initFO	5049.26502595096	2	2014-03-19
7.disengage	5050.52975852628	2	2014-03-19
7.attack.6	5062.42776256646	2	2014-03-19
6.initCH	5062.42804553565	2	2014-03-19
7.disengage	5063.78003957965	2	2014-03-19
3.attack.6	5065.21591466953	2	2014-03-19
6.initCH	5065.21901624312	2	2014-03-19
3.disengage	5073.25388820332	2	2014-03-19
5.attack.6	5078.65737241922	2	2014-03-19
6.initFO	5078.65755714429	2	2014-03-19
2.disengage	5081.8254164752	2	2014-03-19
5.disengage	5107.82653028874	2	2014-03-19
3.attack.6	5123.96378652984	2	2014-03-19
6.initFO	5123.96384924748	2	2014-03-19
fem.exit	5169.433	1	2014-03-19
5.attack.30	5170.87496661212	1	2014-03-19
30.initCH	5170.87554305662	1	2014-03-19
5.disengage	5193.40356119909	1	2014-03-19
30.depart	5199.28360948381	1	2014-03-19
5.depart	5320.83110163014	1	2014-03-19
3.disengage	5328.12891236047	1	2014-03-19
4.attack.6	5354.38031814796	1	2014-03-19
6.initCH	5354.38115388615	1	2014-03-19
4.disengage	5360.10430392574	1	2014-03-19
3.attack.6	5362.37664284719	1	2014-03-19
6.initCH	5362.37732422147	1	2014-03-19
3.disengage	5365.24333398199	1	2014-03-19
4.attack.6	5366.79739266252	1	2014-03-19
6.initCH	5366.79740637081	1	2014-03-19
4.disengage	5384.72396872932	1	2014-03-19
3.attack.6	5385.23010852391	1	2014-03-19
6.initFO	5385.23096473059	1	2014-03-19
4.attack.2	5393.98395556105	1	2014-03-19
2.initFO	5393.98531003566	1	2014-03-19
clock.time	5400	1	2014-03-19
4.disengage	5460.41237565918	1	2014-03-19
6.disengage	5608.15160251106	1	2014-03-19
1.depart	5654.19671515746	1	2014-03-19
7.attack.6	5654.96586657069	1	2014-03-19
6.initCH	5654.96622496644	1	2014-03-19
7.disengage	5671.43231245475	1	2014-03-19
3.attack.6	5681.52507219886	1	2014-03-19
6.initSF	5681.52678705092	1	2014-03-19
2.attack.4	5690.77118378858	1	2014-03-19
4.initFO	5690.77206662431	1	2014-03-19
3.disengage	5691.34437934001	1	2014-03-19
3.attack.6	5694.45630525619	1	2014-03-19
6.initFO	5694.45637536153	1	2014-03-19
30.arrive	5706.83061843512	1	2014-03-19
30.depart	5767.76219428106	1	2014-03-19
2.disengage	5982.62382245929	1	2014-03-19
2.attack.4	6003.24258322977	1	2014-03-19
4.initFO	6003.2438981403	1	2014-03-19
2.disengage	6048.94227253746	1	2014-03-19
3.disengage	6135.00288299105	1	2014-03-19
3.attack.7	6137.54237493977	1	2014-03-19
7.initFO	6137.54641943226	1	2014-03-19
4.attack.6	6140.67883829334	1	2014-03-19
6.initCH	6140.67941514387	1	2014-03-19
4.disengage	6156.93738077058	1	2014-03-19
4.attack.6	6162.76326366457	1	2014-03-19
6.initCH	6162.76405412954	1	2014-03-19
4.disengage	6166.65589602143	1	2014-03-19
4.attack.6	6199.70802699635	1	2014-03-19
6.initFO	6199.70876473927	1	2014-03-19
30.arrive	6236.48583213345	1	2014-03-19
clock.time	6300	1	2014-03-19
2.attack.30	6332.79644609648	1	2014-03-19
30.initCH	6332.79648868454	1	2014-03-19
2.disengage	6336.3451313258	1	2014-03-19
30.depart	6341.63399499728	1	2014-03-19
4.disengage	6731.5598835581	1	2014-03-19
4.attack.6	6753.78049730869	1	2014-03-19
6.initFO	6753.78063151119	1	2014-03-19
3.disengage	6913.40645976683	1	2014-03-19
4.disengage	6915.75238886003	1	2014-03-19
4.attack.6	6920.17685131964	1	2014-03-19
6.initFO	6920.17946870663	1	2014-03-19
7.depart	6962.51698173942	1	2014-03-19
30.arrive	7112.84253787722	1	2014-03-19
end.obs	7125	1	2014-03-19
