## Supplemental_reproducible_code for "Fighting isn’t sexy in lekking Greater Sage-grouse (*Centrocercus urophasianus*)": pres_exact_day_2

Events	Time	Date	Bird_ID	Type
1.arrive	0	2014-03-19	1	arrive
2.arrive	0	2014-03-19	2	arrive
3.arrive	0	2014-03-19	3	arrive
4.arrive	0	2014-03-19	4	arrive
5.arrive	0	2014-03-19	5	arrive
7.arrive	0	2014-03-19	7	arrive
1.depart	377.677415521818	2014-03-19	1	depart
30.arrive	1061.59	2014-03-19	30	arrive
1.arrive	1250.10122321022	2014-03-19	1	arrive
30.depart	1492.16921259646	2014-03-19	30	depart
6.arrive	2219.6	2014-03-19	6	arrive
30.arrive	2338.66703178327	2014-03-19	30	arrive
30.depart	3551.02806856387	2014-03-19	30	depart
30.arrive	3886.68481132441	2014-03-19	30	arrive
30.depart	5199.28360948381	2014-03-19	30	depart
5.depart	5320.83110163014	2014-03-19	5	depart
1.depart	5654.19671515746	2014-03-19	1	depart
30.arrive	5706.83061843512	2014-03-19	30	arrive
30.depart	5767.76219428106	2014-03-19	30	depart
30.arrive	6236.48583213345	2014-03-19	30	arrive
30.depart	6341.63399499728	2014-03-19	30	depart
7.depart	6962.51698173942	2014-03-19	7	depart
30.arrive	7112.84253787722	2014-03-19	30	arrive
