## Supplemental_reproducible_code for "Fighting isn’t sexy in lekking Greater Sage-grouse (*Centrocercus urophasianus*)": evlist_day2

Events	Time
0	0
3	330.885988122866
934	330.886087241377
964	339.79764787699
88	775.022561328757
871	775.023011620335
964	811.627081337112
62	856.01323358538
875	856.01592047537
0	900
89	1015.7702727625
872	1015.77080996996
964	1026.11283685836
965	1039.15494743261
0	1061.59
116	1155.19822443463
930	1155.19948875251
964	1165.18829544933
203	1180.86336632034
960	1180.86443458291
967	1183.45601238841
116	1186.14784716221
930	1186.14881267698
964	1194.03287887094
58	1204.58912320601
930	1204.58946667187
962	1207.19598809009
58	1215.52884562896
930	1215.52956561815
962	1218.44763146499
203	1220.32049434792
930	1220.32187243743
967	1231.43847185428
203	1235.63882651001
930	1235.63915489989
967	1247.70888074859
58	1247.72672466063
930	1247.72697622326
962	1249.99905362562
1080	1254.01468644825
88	1270.95243500406
871	1270.95264610169
964	1289.33630983872
32	1422.45360945336
874	1422.45878866411
964	1440.15757155926
90	1499.25926936732
873	1499.25967439161
963	1506.43056730103
0	1635.09636032648
58	1642.12884001034
930	1642.12904092339
962	1643.59734838362
58	1667.05560005428
930	1667.056331015
962	1670.28047721554
203	1680.61996653985
930	1680.62022130021
967	1688.84706497579
29	1714.68748950822
930	1714.68773922572
32	1719.30141906879
874	1719.30396274581
964	1719.98639113525
961	1726.77527285688
29	1748.41074307671
930	1748.41126846859
961	1750.88791102828
116	1783.88325460713
930	1783.88563752466
964	1787.22344899798
0	1800
29	1863.79597468583
930	1863.79656853726
179	1869.11512837612
935	1869.11608014332
967	1872.3624715879
961	1875.68738167404
116	1876.03112506329
930	1876.03338782258
964	1878.01516784065
58	1914.96396469505
930	1914.96576346191
962	1916.965351833
87	1935.99525178398
930	1935.99527149869
963	1939.11767016616
203	1960.30985351726
930	1960.31043562559
967	1964.04678743838
1080	1982.73342496384
0	2219.6
92	2260.08273107772
876	2260.08273409541
964	2268.74689323156
92	2296.26190752184
876	2296.26230515532
4	2331.3910563583
935	2331.39214857608
961	2340.57863580492
964	2363.81394092617
92	2422.10195773708
876	2422.10310706943
966	2429.04843458551
92	2439.32575503817
906	2439.32582807847
964	2439.42852693193
63	2439.73692858161
906	2439.73779107951
963	2441.29410286411
92	2451.81199452176
906	2451.81349480233
964	2454.25343725135
121	2456.78528612115
876	2456.78532757611
0	2510.81846802998
177	2523.21955691008
873	2523.22062660452
966	2528.18490196664
121	2553.14116648416
876	2553.1444028077
963	2595.44954298458
965	2634.59445974208
89	2638.63561457182
872	2638.637250915
121	2678.64376694587
876	2678.64432135285
0	2700
966	2709.85849478455
121	2719.19109970259
906	2719.19145441258
965	2719.24310535431
121	2725.72524885455
906	2725.7253469831
965	2729.96507147194
121	2743.42414051021
906	2743.42469739354
965	2749.47294239203
63	2749.52006458756
876	2749.52159947095
964	2761.76535782973
963	2860.26243327288
63	2862.65304318168
906	2862.65325393364
963	2870.15805886252
180	2881.28010487866
906	2881.2806757668
88	2883.63393786663
871	2883.63449316486
967	2888.32181064657
63	2894.16385761735
906	2894.1641963649
963	2895.5678003112
63	2907.08803487447
876	2907.08950701474
964	2919.47143670107
963	2935.30827023298
32	2953.68890033662
874	2953.68932326123
63	2962.92062320742
876	2962.92081127286
963	3002.06077212244
63	3009.33190923503
936	3009.33193764378
963	3012.55708356467
121	3014.25153057791
906	3014.25306891904
965	3018.44330181234
5	3022.8293273268
906	3022.83015299997
961	3022.94639225768
63	3025.70288037851
876	3025.70294699448
963	3040.23387027797
62	3040.94948445567
875	3040.95016838362
964	3042.61474323622
88	3045.36372399949
871	3045.36431121657
180	3049.40950681822
906	3049.41134063836
967	3050.77140982161
180	3072.57879147321
906	3072.57921500226
963	3081.81128348804
967	3085.32369538016
121	3091.65306093373
876	3091.65344032528
964	3129.26832414163
203	3155.21472283575
960	3155.2158788126
967	3178.30751958252
966	3216.67411443645
180	3243.61995635514
876	3243.62044105252
966	3281.87805918901
63	3324.16269344177
876	3324.1629549074
963	3351.08266635748
180	3372.06854964655
906	3372.07022487415
967	3379.83723247069
63	3386.95585002376
876	3386.9559349854
93	3387.2340876568
877	3387.23504608399
964	3397.78093774041
203	3430.40899440162
930	3430.40936355528
967	3431.28261438548
963	3436.22107124625
3	3455.18624185669
874	3455.18632561766
964	3465.7539933228
146	3478.89187711945
871	3478.89990331403
966	3485.7199957698
149	3492.96799102312
874	3492.9687293359
964	3564.90315480076
1054	3567.48818916599
121	3568.53380941007
876	3568.53496100503
965	3598.03719039576
180	3599.42210516648
906	3599.42229420246
0	3600
967	3603.78875763229
150	3608.30061793632
875	3608.30321313136
966	3624.35997842923
145	3627.40657657792
960	3627.40679864717
63	3653.75504924939
936	3653.75572813376
963	3654.38723019219
63	3661.68801118391
906	3661.68828033153
965	3662.44482348384
58	3665.6828337359
930	3665.68360123446
963	3666.96964727351
63	3668.85480220351
906	3668.85617055237
963	3670.58040705683
962	3670.94214447891
180	3672.85160733753
906	3672.85218670702
967	3673.18335717412
121	3674.07666314154
906	3674.07670130955
965	3676.33742192357
63	3679.08901121323
906	3679.08931254184
963	3680.30570350929
63	3682.41371230548
936	3682.41410660424
963	3687.96114828306
63	3693.14617595291
876	3693.14646933231
963	3702.80488761806
1080	3722.50851525678
0	3725.74854605079
174	3739.08320517494
960	3739.08392131675
966	3775.26597754016
63	3818.50039648202
876	3818.50129058556
963	4039.96374667769
63	4065.80756951482
906	4065.80806503513
963	4070.07100256857
63	4071.66308078856
936	4071.66335586669
963	4073.93629084741
63	4075.11126254783
876	4075.1116355939
966	4148.46823962441
63	4150.49415193313
906	4150.49440198635
963	4153.40351744247
180	4158.70047495082
906	4158.700660926
967	4166.77527955287
63	4167.64149006984
876	4167.64200534505
963	4217.94755012954
121	4239.81369485121
906	4239.81417960545
965	4253.13930462276
121	4256.86906770773
876	4256.86913001087
965	4330.36476269811
174	4338.88300412536
930	4338.88308642179
966	4349.58122869321
1080	4357.70622476469
148	4366.84510968055
873	4366.84580460095
966	4397.54852476795
63	4445.84734001093
906	4445.84752689841
963	4458.6037472853
180	4469.11508491548
906	4469.11517526131
967	4485.47918849419
0	4500
180	4528.98373995588
876	4528.98408887013
967	4617.89051047903
64	4621.82120542714
877	4621.82220389867
963	4644.79272005476
180	4654.32078720451
906	4654.32229658844
967	4660.10447159922
180	4667.27019418923
936	4667.27101324738
966	4685.55690040064
63	4694.59702649846
906	4694.59712432014
963	4701.15430194987
63	4701.501443848
906	4701.501578797
1051	4704.5293878616
963	4705.30844821744
180	4707.07638265097
936	4707.07691819206
967	4719.72659895162
180	4725.41520145751
906	4725.41555720536
967	4725.94721183211
180	4734.31293072858
906	4734.31322261027
967	4737.30001657638
63	4738.65203277058
906	4738.65213898497
963	4745.40931330493
63	4746.62152036886
906	4746.62221919358
963	4747.97205759712
63	4749.47381357941
906	4749.47394841758
963	4754.46734987509
63	4760.67875359487
876	4760.67906399261
963	4799.89487866174
63	4805.70284055133
906	4805.70301248282
963	4810.4091266666
63	4810.69924697874
876	4810.69947552471
963	4815.14874753438
150	4818.02846553301
875	4818.03507683146
0	4820.62724940619
87	4882.46597314793
930	4882.46632941834
963	4887.22060993974
203	4969.73802780001
930	4969.7398884549
967	4974.43906757117
203	4985.37713498161
930	4985.37747331356
967	5004.55605156365
203	5008.77752550217
930	5008.78330237669
967	5018.67983260828
966	5059.62074456007
1080	5063.16992577462
180	5083.37082033667
906	5083.3712539325
967	5101.00593938012
180	5102.22909561017
906	5102.22921985339
967	5102.38825041872
63	5117.09753711786
906	5117.09797947611
963	5119.965691205
63	5123.84948921295
906	5123.85001015437
963	5126.68735764239
63	5126.81493409917
876	5126.81499783257
963	5132.6478258443
63	5142.16482181006
906	5142.16492139408
963	5142.8561249455
63	5143.34496659308
876	5143.34545260917
0	5169.433
963	5300.60029628342
63	5314.38203071196
876	5314.38278247406
0	5362.62796906638
0	5400
1080	5421.9218118945
0	5424.49886267461
0	5729.47709263732
122	5825.27161034062
877	5825.27271323998
965	5904.08469494498
963	6009.89017453076
121	6011.0296493123
906	6011.03109123451
965	6059.13939410781
121	6060.12577423858
876	6060.12613843236
1080	6084.94671686677
6	6228.20506617879
877	6228.20591361296
0	6300
961	6435.83252096289
0	6466.46996237468
203	6509.916901321
930	6509.91819851377
967	6549.0528314295
203	6553.13856349674
930	6553.13915167584
967	6576.52818586389
87	6579.84828851816
930	6579.84877831483
963	6602.09794951421
87	6609.08389778135
900	6609.08534686961
963	6667.43799797957
58	6683.20880244681
930	6683.21027542749
177	6700.83662676124
873	6700.83772063977
962	6701.692246109
58	6711.47320012978
930	6711.47336331136
962	6716.00316584528
1080	6750.12220265159
963	6764.59218434628
0	7125
