## Supplemental_reproducible_code for "Fighting isn’t sexy in lekking Greater Sage-grouse (*Centrocercus urophasianus*)": full_event_list_day2

Events	Time	Females	Date
fem.enter	0	2	2014-03-19
1.attack.4	330.885988122866	2	2014-03-19
4.initSF	330.886087241377	2	2014-03-19
4.disengage	339.79764787699	2	2014-03-19
4.attack.1	775.022561328757	2	2014-03-19
1.initFO	775.023011620335	2	2014-03-19
4.disengage	811.627081337112	2	2014-03-19
3.attack.5	856.01323358538	2	2014-03-19
5.initFO	856.01592047537	2	2014-03-19
clock.time	900	2	2014-03-19
4.attack.2	1015.7702727625	2	2014-03-19
2.initFO	1015.77080996996	2	2014-03-19
4.disengage	1026.11283685836	2	2014-03-19
5.disengage	1039.15494743261	2	2014-03-19
30.arrive	1061.59	2	2014-03-19
4.attack.30	1155.19822443463	2	2014-03-19
30.initCH	1155.19948875251	2	2014-03-19
4.disengage	1165.18829544933	2	2014-03-19
7.attack.30	1180.86336632034	2	2014-03-19
30.initSF	1180.86443458291	2	2014-03-19
7.disengage	1183.45601238841	2	2014-03-19
4.attack.30	1186.14784716221	2	2014-03-19
30.initCH	1186.14881267698	2	2014-03-19
4.disengage	1194.03287887094	2	2014-03-19
2.attack.30	1204.58912320601	2	2014-03-19
30.initCH	1204.58946667187	2	2014-03-19
2.disengage	1207.19598809009	2	2014-03-19
2.attack.30	1215.52884562896	2	2014-03-19
30.initCH	1215.52956561815	2	2014-03-19
2.disengage	1218.44763146499	2	2014-03-19
7.attack.30	1220.32049434792	2	2014-03-19
30.initCH	1220.32187243743	2	2014-03-19
7.disengage	1231.43847185428	2	2014-03-19
7.attack.30	1235.63882651001	2	2014-03-19
30.initCH	1235.63915489989	2	2014-03-19
7.disengage	1247.70888074859	2	2014-03-19
2.attack.30	1247.72672466063	2	2014-03-19
30.initCH	1247.72697622326	2	2014-03-19
2.disengage	1249.99905362562	2	2014-03-19
30.depart	1254.01468644825	2	2014-03-19
4.attack.1	1270.95243500406	2	2014-03-19
1.initFO	1270.95264610169	2	2014-03-19
4.disengage	1289.33630983872	2	2014-03-19
2.attack.4	1422.45360945336	2	2014-03-19
4.initFO	1422.45878866411	2	2014-03-19
4.disengage	1440.15757155926	2	2014-03-19
4.attack.3	1499.25926936732	2	2014-03-19
3.initFO	1499.25967439161	2	2014-03-19
3.disengage	1506.43056730103	2	2014-03-19
30.arrive	1635.09636032648	2	2014-03-19
2.attack.30	1642.12884001034	2	2014-03-19
30.initCH	1642.12904092339	2	2014-03-19
2.disengage	1643.59734838362	2	2014-03-19
2.attack.30	1667.05560005428	2	2014-03-19
30.initCH	1667.056331015	2	2014-03-19
2.disengage	1670.28047721554	2	2014-03-19
7.attack.30	1680.61996653985	2	2014-03-19
30.initCH	1680.62022130021	2	2014-03-19
7.disengage	1688.84706497579	2	2014-03-19
1.attack.30	1714.68748950822	2	2014-03-19
30.initCH	1714.68773922572	2	2014-03-19
2.attack.4	1719.30141906879	2	2014-03-19
4.initFO	1719.30396274581	2	2014-03-19
4.disengage	1719.98639113525	2	2014-03-19
1.disengage	1726.77527285688	2	2014-03-19
1.attack.30	1748.41074307671	2	2014-03-19
30.initCH	1748.41126846859	2	2014-03-19
1.disengage	1750.88791102828	2	2014-03-19
4.attack.30	1783.88325460713	2	2014-03-19
30.initCH	1783.88563752466	2	2014-03-19
4.disengage	1787.22344899798	2	2014-03-19
clock.time	1800	2	2014-03-19
1.attack.30	1863.79597468583	2	2014-03-19
30.initCH	1863.79656853726	2	2014-03-19
7.attack.5	1869.11512837612	2	2014-03-19
5.initSF	1869.11608014332	2	2014-03-19
7.disengage	1872.3624715879	2	2014-03-19
1.disengage	1875.68738167404	2	2014-03-19
4.attack.30	1876.03112506329	2	2014-03-19
30.initCH	1876.03338782258	2	2014-03-19
4.disengage	1878.01516784065	2	2014-03-19
2.attack.30	1914.96396469505	2	2014-03-19
30.initCH	1914.96576346191	2	2014-03-19
2.disengage	1916.965351833	2	2014-03-19
3.attack.30	1935.99525178398	2	2014-03-19
30.initCH	1935.99527149869	2	2014-03-19
3.disengage	1939.11767016616	2	2014-03-19
7.attack.30	1960.30985351726	2	2014-03-19
30.initCH	1960.31043562559	2	2014-03-19
7.disengage	1964.04678743838	2	2014-03-19
30.depart	1982.73342496384	2	2014-03-19
6.arrive	2219.6	2	2014-03-19
4.attack.6	2260.08273107772	2	2014-03-19
6.initFO	2260.08273409541	2	2014-03-19
4.disengage	2268.74689323156	2	2014-03-19
4.attack.6	2296.26190752184	2	2014-03-19
6.initFO	2296.26230515532	2	2014-03-19
1.attack.5	2331.3910563583	2	2014-03-19
5.initSF	2331.39214857608	2	2014-03-19
1.disengage	2340.57863580492	2	2014-03-19
4.disengage	2363.81394092617	2	2014-03-19
4.attack.6	2422.10195773708	2	2014-03-19
6.initFO	2422.10310706943	2	2014-03-19
6.disengage	2429.04843458551	2	2014-03-19
4.attack.6	2439.32575503817	2	2014-03-19
6.initCH	2439.32582807847	2	2014-03-19
4.disengage	2439.42852693193	2	2014-03-19
3.attack.6	2439.73692858161	2	2014-03-19
6.initCH	2439.73779107951	2	2014-03-19
3.disengage	2441.29410286411	2	2014-03-19
4.attack.6	2451.81199452176	2	2014-03-19
6.initCH	2451.81349480233	2	2014-03-19
4.disengage	2454.25343725135	2	2014-03-19
5.attack.6	2456.78528612115	2	2014-03-19
6.initFO	2456.78532757611	2	2014-03-19
30.arrive	2510.81846802998	2	2014-03-19
7.attack.3	2523.21955691008	2	2014-03-19
3.initFO	2523.22062660452	2	2014-03-19
6.disengage	2528.18490196664	2	2014-03-19
5.attack.6	2553.14116648416	2	2014-03-19
6.initFO	2553.1444028077	2	2014-03-19
3.disengage	2595.44954298458	2	2014-03-19
5.disengage	2634.59445974208	2	2014-03-19
4.attack.2	2638.63561457182	2	2014-03-19
2.initFO	2638.637250915	2	2014-03-19
5.attack.6	2678.64376694587	2	2014-03-19
6.initFO	2678.64432135285	2	2014-03-19
clock.time	2700	2	2014-03-19
6.disengage	2709.85849478455	2	2014-03-19
5.attack.6	2719.19109970259	2	2014-03-19
6.initCH	2719.19145441258	2	2014-03-19
5.disengage	2719.24310535431	2	2014-03-19
5.attack.6	2725.72524885455	2	2014-03-19
6.initCH	2725.7253469831	2	2014-03-19
5.disengage	2729.96507147194	2	2014-03-19
5.attack.6	2743.42414051021	2	2014-03-19
6.initCH	2743.42469739354	2	2014-03-19
5.disengage	2749.47294239203	2	2014-03-19
3.attack.6	2749.52006458756	2	2014-03-19
6.initFO	2749.52159947095	2	2014-03-19
4.disengage	2761.76535782973	2	2014-03-19
3.disengage	2860.26243327288	2	2014-03-19
3.attack.6	2862.65304318168	2	2014-03-19
6.initCH	2862.65325393364	2	2014-03-19
3.disengage	2870.15805886252	2	2014-03-19
7.attack.6	2881.28010487866	2	2014-03-19
6.initCH	2881.2806757668	2	2014-03-19
4.attack.1	2883.63393786663	2	2014-03-19
1.initFO	2883.63449316486	2	2014-03-19
7.disengage	2888.32181064657	2	2014-03-19
3.attack.6	2894.16385761735	2	2014-03-19
6.initCH	2894.1641963649	2	2014-03-19
3.disengage	2895.5678003112	2	2014-03-19
3.attack.6	2907.08803487447	2	2014-03-19
6.initFO	2907.08950701474	2	2014-03-19
4.disengage	2919.47143670107	2	2014-03-19
3.disengage	2935.30827023298	2	2014-03-19
2.attack.4	2953.68890033662	2	2014-03-19
4.initFO	2953.68932326123	2	2014-03-19
3.attack.6	2962.92062320742	2	2014-03-19
6.initFO	2962.92081127286	2	2014-03-19
3.disengage	3002.06077212244	2	2014-03-19
3.attack.6	3009.33190923503	2	2014-03-19
6.initSF	3009.33193764378	2	2014-03-19
3.disengage	3012.55708356467	2	2014-03-19
5.attack.6	3014.25153057791	2	2014-03-19
6.initCH	3014.25306891904	2	2014-03-19
5.disengage	3018.44330181234	2	2014-03-19
1.attack.6	3022.8293273268	2	2014-03-19
6.initCH	3022.83015299997	2	2014-03-19
1.disengage	3022.94639225768	2	2014-03-19
3.attack.6	3025.70288037851	2	2014-03-19
6.initFO	3025.70294699448	2	2014-03-19
3.disengage	3040.23387027797	2	2014-03-19
3.attack.5	3040.94948445567	2	2014-03-19
5.initFO	3040.95016838362	2	2014-03-19
4.disengage	3042.61474323622	2	2014-03-19
4.attack.1	3045.36372399949	2	2014-03-19
1.initFO	3045.36431121657	2	2014-03-19
7.attack.6	3049.40950681822	2	2014-03-19
6.initCH	3049.41134063836	2	2014-03-19
7.disengage	3050.77140982161	2	2014-03-19
7.attack.6	3072.57879147321	2	2014-03-19
6.initCH	3072.57921500226	2	2014-03-19
3.disengage	3081.81128348804	2	2014-03-19
7.disengage	3085.32369538016	2	2014-03-19
5.attack.6	3091.65306093373	2	2014-03-19
6.initFO	3091.65344032528	2	2014-03-19
4.disengage	3129.26832414163	2	2014-03-19
7.attack.30	3155.21472283575	2	2014-03-19
30.initSF	3155.2158788126	2	2014-03-19
7.disengage	3178.30751958252	2	2014-03-19
6.disengage	3216.67411443645	2	2014-03-19
7.attack.6	3243.61995635514	2	2014-03-19
6.initFO	3243.62044105252	2	2014-03-19
6.disengage	3281.87805918901	2	2014-03-19
3.attack.6	3324.16269344177	2	2014-03-19
6.initFO	3324.1629549074	2	2014-03-19
3.disengage	3351.08266635748	2	2014-03-19
7.attack.6	3372.06854964655	2	2014-03-19
6.initCH	3372.07022487415	2	2014-03-19
7.disengage	3379.83723247069	2	2014-03-19
3.attack.6	3386.95585002376	2	2014-03-19
6.initFO	3386.9559349854	2	2014-03-19
4.attack.7	3387.2340876568	2	2014-03-19
7.initFO	3387.23504608399	2	2014-03-19
4.disengage	3397.78093774041	2	2014-03-19
7.attack.30	3430.40899440162	2	2014-03-19
30.initCH	3430.40936355528	2	2014-03-19
7.disengage	3431.28261438548	2	2014-03-19
3.disengage	3436.22107124625	2	2014-03-19
1.attack.4	3455.18624185669	2	2014-03-19
4.initFO	3455.18632561766	2	2014-03-19
4.disengage	3465.7539933228	2	2014-03-19
6.attack.1	3478.89187711945	2	2014-03-19
1.initFO	3478.89990331403	2	2014-03-19
6.disengage	3485.7199957698	2	2014-03-19
6.attack.4	3492.96799102312	2	2014-03-19
4.initFO	3492.9687293359	2	2014-03-19
4.disengage	3564.90315480076	2	2014-03-19
4.depart	3567.48818916599	2	2014-03-19
5.attack.6	3568.53380941007	2	2014-03-19
6.initFO	3568.53496100503	2	2014-03-19
5.disengage	3598.03719039576	2	2014-03-19
7.attack.6	3599.42210516648	2	2014-03-19
6.initCH	3599.42229420246	2	2014-03-19
clock.time	3600	2	2014-03-19
7.disengage	3603.78875763229	2	2014-03-19
6.attack.5	3608.30061793632	2	2014-03-19
5.initFO	3608.30321313136	2	2014-03-19
6.disengage	3624.35997842923	2	2014-03-19
5.attack.30	3627.40657657792	2	2014-03-19
30.initSF	3627.40679864717	2	2014-03-19
3.attack.6	3653.75504924939	2	2014-03-19
6.initSF	3653.75572813376	2	2014-03-19
3.disengage	3654.38723019219	2	2014-03-19
3.attack.6	3661.68801118391	2	2014-03-19
6.initCH	3661.68828033153	2	2014-03-19
5.disengage	3662.44482348384	2	2014-03-19
2.attack.30	3665.6828337359	2	2014-03-19
30.initCH	3665.68360123446	2	2014-03-19
3.disengage	3666.96964727351	2	2014-03-19
3.attack.6	3668.85480220351	2	2014-03-19
6.initCH	3668.85617055237	2	2014-03-19
3.disengage	3670.58040705683	2	2014-03-19
2.disengage	3670.94214447891	2	2014-03-19
7.attack.6	3672.85160733753	2	2014-03-19
6.initCH	3672.85218670702	2	2014-03-19
7.disengage	3673.18335717412	2	2014-03-19
5.attack.6	3674.07666314154	2	2014-03-19
6.initCH	3674.07670130955	2	2014-03-19
5.disengage	3676.33742192357	2	2014-03-19
3.attack.6	3679.08901121323	2	2014-03-19
6.initCH	3679.08931254184	2	2014-03-19
3.disengage	3680.30570350929	2	2014-03-19
3.attack.6	3682.41371230548	2	2014-03-19
6.initSF	3682.41410660424	2	2014-03-19
3.disengage	3687.96114828306	2	2014-03-19
3.attack.6	3693.14617595291	2	2014-03-19
6.initFO	3693.14646933231	2	2014-03-19
3.disengage	3702.80488761806	2	2014-03-19
30.depart	3722.50851525678	2	2014-03-19
30.arrive	3725.74854605079	2	2014-03-19
6.attack.30	3739.08320517494	2	2014-03-19
30.initSF	3739.08392131675	2	2014-03-19
6.disengage	3775.26597754016	2	2014-03-19
3.attack.6	3818.50039648202	2	2014-03-19
6.initFO	3818.50129058556	2	2014-03-19
3.disengage	4039.96374667769	2	2014-03-19
3.attack.6	4065.80756951482	2	2014-03-19
6.initCH	4065.80806503513	2	2014-03-19
3.disengage	4070.07100256857	2	2014-03-19
3.attack.6	4071.66308078856	2	2014-03-19
6.initSF	4071.66335586669	2	2014-03-19
3.disengage	4073.93629084741	2	2014-03-19
3.attack.6	4075.11126254783	2	2014-03-19
6.initFO	4075.1116355939	2	2014-03-19
6.disengage	4148.46823962441	2	2014-03-19
3.attack.6	4150.49415193313	2	2014-03-19
6.initCH	4150.49440198635	2	2014-03-19
3.disengage	4153.40351744247	2	2014-03-19
7.attack.6	4158.70047495082	2	2014-03-19
6.initCH	4158.700660926	2	2014-03-19
7.disengage	4166.77527955287	2	2014-03-19
3.attack.6	4167.64149006984	2	2014-03-19
6.initFO	4167.64200534505	2	2014-03-19
3.disengage	4217.94755012954	2	2014-03-19
5.attack.6	4239.81369485121	2	2014-03-19
6.initCH	4239.81417960545	2	2014-03-19
5.disengage	4253.13930462276	2	2014-03-19
5.attack.6	4256.86906770773	2	2014-03-19
6.initFO	4256.86913001087	2	2014-03-19
5.disengage	4330.36476269811	2	2014-03-19
6.attack.30	4338.88300412536	2	2014-03-19
30.initCH	4338.88308642179	2	2014-03-19
6.disengage	4349.58122869321	2	2014-03-19
30.depart	4357.70622476469	2	2014-03-19
6.attack.3	4366.84510968055	2	2014-03-19
3.initFO	4366.84580460095	2	2014-03-19
6.disengage	4397.54852476795	2	2014-03-19
3.attack.6	4445.84734001093	2	2014-03-19
6.initCH	4445.84752689841	2	2014-03-19
3.disengage	4458.6037472853	2	2014-03-19
7.attack.6	4469.11508491548	2	2014-03-19
6.initCH	4469.11517526131	2	2014-03-19
7.disengage	4485.47918849419	2	2014-03-19
clock.time	4500	2	2014-03-19
7.attack.6	4528.98373995588	2	2014-03-19
6.initFO	4528.98408887013	2	2014-03-19
7.disengage	4617.89051047903	2	2014-03-19
3.attack.7	4621.82120542714	2	2014-03-19
7.initFO	4621.82220389867	2	2014-03-19
3.disengage	4644.79272005476	2	2014-03-19
7.attack.6	4654.32078720451	2	2014-03-19
6.initCH	4654.32229658844	2	2014-03-19
7.disengage	4660.10447159922	2	2014-03-19
7.attack.6	4667.27019418923	2	2014-03-19
6.initSF	4667.27101324738	2	2014-03-19
6.disengage	4685.55690040064	2	2014-03-19
3.attack.6	4694.59702649846	2	2014-03-19
6.initCH	4694.59712432014	2	2014-03-19
3.disengage	4701.15430194987	2	2014-03-19
3.attack.6	4701.501443848	2	2014-03-19
6.initCH	4701.501578797	2	2014-03-19
1.depart	4704.5293878616	2	2014-03-19
3.disengage	4705.30844821744	2	2014-03-19
7.attack.6	4707.07638265097	2	2014-03-19
6.initSF	4707.07691819206	2	2014-03-19
7.disengage	4719.72659895162	2	2014-03-19
7.attack.6	4725.41520145751	2	2014-03-19
6.initCH	4725.41555720536	2	2014-03-19
7.disengage	4725.94721183211	2	2014-03-19
7.attack.6	4734.31293072858	2	2014-03-19
6.initCH	4734.31322261027	2	2014-03-19
7.disengage	4737.30001657638	2	2014-03-19
3.attack.6	4738.65203277058	2	2014-03-19
6.initCH	4738.65213898497	2	2014-03-19
3.disengage	4745.40931330493	2	2014-03-19
3.attack.6	4746.62152036886	2	2014-03-19
6.initCH	4746.62221919358	2	2014-03-19
3.disengage	4747.97205759712	2	2014-03-19
3.attack.6	4749.47381357941	2	2014-03-19
6.initCH	4749.47394841758	2	2014-03-19
3.disengage	4754.46734987509	2	2014-03-19
3.attack.6	4760.67875359487	2	2014-03-19
6.initFO	4760.67906399261	2	2014-03-19
3.disengage	4799.89487866174	2	2014-03-19
3.attack.6	4805.70284055133	2	2014-03-19
6.initCH	4805.70301248282	2	2014-03-19
3.disengage	4810.4091266666	2	2014-03-19
3.attack.6	4810.69924697874	2	2014-03-19
6.initFO	4810.69947552471	2	2014-03-19
3.disengage	4815.14874753438	2	2014-03-19
6.attack.5	4818.02846553301	2	2014-03-19
5.initFO	4818.03507683146	2	2014-03-19
30.arrive	4820.62724940619	2	2014-03-19
3.attack.30	4882.46597314793	2	2014-03-19
30.initCH	4882.46632941834	2	2014-03-19
3.disengage	4887.22060993974	2	2014-03-19
7.attack.30	4969.73802780001	2	2014-03-19
30.initCH	4969.7398884549	2	2014-03-19
7.disengage	4974.43906757117	2	2014-03-19
7.attack.30	4985.37713498161	2	2014-03-19
30.initCH	4985.37747331356	2	2014-03-19
7.disengage	5004.55605156365	2	2014-03-19
7.attack.30	5008.77752550217	2	2014-03-19
30.initCH	5008.78330237669	2	2014-03-19
7.disengage	5018.67983260828	2	2014-03-19
6.disengage	5059.62074456007	2	2014-03-19
30.depart	5063.16992577462	2	2014-03-19
7.attack.6	5083.37082033667	2	2014-03-19
6.initCH	5083.3712539325	2	2014-03-19
7.disengage	5101.00593938012	2	2014-03-19
7.attack.6	5102.22909561017	2	2014-03-19
6.initCH	5102.22921985339	2	2014-03-19
7.disengage	5102.38825041872	2	2014-03-19
3.attack.6	5117.09753711786	2	2014-03-19
6.initCH	5117.09797947611	2	2014-03-19
3.disengage	5119.965691205	2	2014-03-19
3.attack.6	5123.84948921295	2	2014-03-19
6.initCH	5123.85001015437	2	2014-03-19
3.disengage	5126.68735764239	2	2014-03-19
3.attack.6	5126.81493409917	2	2014-03-19
6.initFO	5126.81499783257	2	2014-03-19
3.disengage	5132.6478258443	2	2014-03-19
3.attack.6	5142.16482181006	2	2014-03-19
6.initCH	5142.16492139408	2	2014-03-19
3.disengage	5142.8561249455	2	2014-03-19
3.attack.6	5143.34496659308	2	2014-03-19
6.initFO	5143.34545260917	2	2014-03-19
fem.exit	5169.433	1	2014-03-19
3.disengage	5300.60029628342	1	2014-03-19
3.attack.6	5314.38203071196	1	2014-03-19
6.initFO	5314.38278247406	1	2014-03-19
30.arrive	5362.62796906638	1	2014-03-19
clock.time	5400	1	2014-03-19
30.depart	5421.9218118945	1	2014-03-19
30.arrive	5424.49886267461	1	2014-03-19
1.arrive	5729.47709263732	1	2014-03-19
5.attack.7	5825.27161034062	1	2014-03-19
7.initFO	5825.27271323998	1	2014-03-19
5.disengage	5904.08469494498	1	2014-03-19
3.disengage	6009.89017453076	1	2014-03-19
5.attack.6	6011.0296493123	1	2014-03-19
6.initCH	6011.03109123451	1	2014-03-19
5.disengage	6059.13939410781	1	2014-03-19
5.attack.6	6060.12577423858	1	2014-03-19
6.initFO	6060.12613843236	1	2014-03-19
30.depart	6084.94671686677	1	2014-03-19
1.attack.7	6228.20506617879	1	2014-03-19
7.initFO	6228.20591361296	1	2014-03-19
clock.time	6300	1	2014-03-19
1.disengage	6435.83252096289	1	2014-03-19
30.arrive	6466.46996237468	1	2014-03-19
7.attack.30	6509.916901321	1	2014-03-19
30.initCH	6509.91819851377	1	2014-03-19
7.disengage	6549.0528314295	1	2014-03-19
7.attack.30	6553.13856349674	1	2014-03-19
30.initCH	6553.13915167584	1	2014-03-19
7.disengage	6576.52818586389	1	2014-03-19
3.attack.30	6579.84828851816	1	2014-03-19
30.initCH	6579.84877831483	1	2014-03-19
3.disengage	6602.09794951421	1	2014-03-19
3.attack.30	6609.08389778135	1	2014-03-19
30.initFO	6609.08534686961	1	2014-03-19
3.disengage	6667.43799797957	1	2014-03-19
2.attack.30	6683.20880244681	1	2014-03-19
30.initCH	6683.21027542749	1	2014-03-19
7.attack.3	6700.83662676124	1	2014-03-19
3.initFO	6700.83772063977	1	2014-03-19
2.disengage	6701.692246109	1	2014-03-19
2.attack.30	6711.47320012978	1	2014-03-19
30.initCH	6711.47336331136	1	2014-03-19
2.disengage	6716.00316584528	1	2014-03-19
30.depart	6750.12220265159	1	2014-03-19
3.disengage	6764.59218434628	1	2014-03-19
end.obs	7125	1	2014-03-19
