## Supplemental_reproducible_code for "Fighting isn’t sexy in lekking Greater Sage-grouse (*Centrocercus urophasianus*)": pres_exact_day_2

Events	Time	Date	Bird_ID	Type
1.arrive	0	2014-03-19	1	arrive
2.arrive	0	2014-03-19	2	arrive
3.arrive	0	2014-03-19	3	arrive
4.arrive	0	2014-03-19	4	arrive
5.arrive	0	2014-03-19	5	arrive
7.arrive	0	2014-03-19	7	arrive
30.arrive	1061.59	2014-03-19	30	arrive
30.depart	1254.01468644825	2014-03-19	30	depart
30.arrive	1635.09636032648	2014-03-19	30	arrive
30.depart	1982.73342496384	2014-03-19	30	depart
6.arrive	2219.6	2014-03-19	6	arrive
30.arrive	2510.81846802998	2014-03-19	30	arrive
4.depart	3567.48818916599	2014-03-19	4	depart
30.depart	3722.50851525678	2014-03-19	30	depart
30.arrive	3725.74854605079	2014-03-19	30	arrive
30.depart	4357.70622476469	2014-03-19	30	depart
1.depart	4704.5293878616	2014-03-19	1	depart
30.arrive	4820.62724940619	2014-03-19	30	arrive
30.depart	5063.16992577462	2014-03-19	30	depart
30.arrive	5362.62796906638	2014-03-19	30	arrive
30.depart	5421.9218118945	2014-03-19	30	depart
30.arrive	5424.49886267461	2014-03-19	30	arrive
1.arrive	5729.47709263732	2014-03-19	1	arrive
30.depart	6084.94671686677	2014-03-19	30	depart
30.arrive	6466.46996237468	2014-03-19	30	arrive
30.depart	6750.12220265159	2014-03-19	30	depart
