## Supplemental_reproducible_code for "Fighting isn’t sexy in lekking Greater Sage-grouse (*Centrocercus urophasianus*)": evlist_day2

Events	Time
0	0
175	59.4012470705035
871	59.4018536917423
961	135.273777871564
178	305.932380576095
874	305.934570573101
967	308.119734456318
178	318.05800934977
874	318.058387982696
967	420.769131185769
995	820.113166530848
1025	830.486267626566
0	900
62	926.872044809922
875	926.875553242633
965	950.719418405833
61	1026.11311601637
934	1026.11532725164
963	1028.85552867096
3	1056.5456298147
874	1056.54621910071
0	1061.59
961	1115.04753457562
178	1259.75453059464
874	1259.75541099979
58	1278.28491182339
930	1278.28778523736
962	1279.55921288901
967	1280.20218661521
145	1327.3328377108
960	1327.33324045779
965	1333.10814905781
178	1358.82496507113
874	1358.82659063344
967	1383.33659013529
58	1425.45280340516
930	1425.45440550148
962	1440.31731584738
145	1442.70484974541
930	1442.70779135697
965	1455.14630603426
145	1472.79361843113
930	1472.79437711353
965	1479.46631902101
93	1522.97939809045
877	1522.9803133348
58	1609.35450665
930	1609.35615611598
962	1609.71079304562
1080	1619.53856635749
62	1651.58483427907
875	1651.58493835262
965	1708.63957421249
964	1724.31496338543
89	1785.10458867629
872	1785.10483491102
0	1800
964	1812.47017919494
93	1975.38137311253
937	1975.38388988515
967	1976.33440344139
1	2047.40021772481
872	2047.40286280091
961	2053.06045701204
0	2086.8881356293
29	2169.29360230029
930	2169.29409600838
961	2179.49723458506
29	2192.24563894012
930	2192.24841645074
961	2194.484124846
29	2202.62831588366
930	2202.62835145022
961	2208.07955095703
0	2219.6
63	2224.19476264344
876	2224.19789247041
89	2262.52067618939
932	2262.52180380008
964	2270.63391208366
966	2414.28192359437
63	2417.61235373471
876	2417.61291134974
963	2458.819570269
63	2460.94728623876
876	2460.9512639147
32	2487.73121069649
874	2487.73231749482
964	2491.11172894617
966	2538.48196058687
34	2583.4126505448
876	2583.41276830799
966	2656.63697948229
0	2700
1053	2700.90734279717
0	2701.72897377183
92	2703.70776806604
876	2703.70779941888
60	2770.53348172249
872	2770.53488936271
145	2814.8692908031
930	2814.86969475922
965	2815.85584707694
145	2816.92396493173
930	2816.92565076778
966	2829.86539901764
180	2832.29536247135
876	2832.29542088033
965	2844.31758010768
963	2864.39684196934
145	2890.8935326931
930	2890.89537558283
965	2899.91752249529
87	2904.01281570265
930	2904.01299190354
963	2906.76962287558
116	2907.28203746091
930	2907.28268451124
964	2912.72914267856
116	2914.14707213557
930	2914.14714800406
964	2919.24432094084
116	2922.07285570945
930	2922.0738723926
967	2922.25469992899
964	2922.42690436818
116	2925.76926564809
900	2925.76949802755
180	2975.77048448378
876	2975.77053818363
967	3061.13614146896
180	3063.54850187125
936	3063.54862203773
967	3077.29910820211
990	3091.92357042329
174	3093.13559310055
930	3093.13777644582
966	3095.45524862737
58	3097.30623651485
930	3097.31253701589
962	3104.58697859624
92	3107.16698058257
876	3107.16712159297
964	3111.70038251738
5	3114.20954553141
906	3114.21041979026
961	3114.94667905338
63	3130.40472896998
906	3130.40484416972
93	3132.36901742331
877	3132.36988161822
963	3136.45693516561
5	3146.26947785963
906	3146.27035890847
961	3147.53753313404
145	3161.6926484749
930	3161.69305276611
965	3167.7195603606
58	3167.7749214976
960	3167.77572476867
962	3185.72690239369
87	3191.23196382378
930	3191.23373565354
963	3191.2759917035
58	3194.95772690946
930	3194.96034965786
962	3195.05831968664
87	3195.35321545403
930	3195.3551181483
963	3198.84053801817
1080	3198.89114274248
63	3294.01006013871
906	3294.01012091865
967	3296.5759885534
963	3300.99178236783
63	3309.55492359414
906	3309.55538022946
963	3314.62896588077
63	3316.46441224683
906	3316.46741575272
963	3316.86963515614
63	3323.24885352896
906	3323.24904607173
963	3326.87392692882
121	3328.4609676715
936	3328.46137390047
965	3329.99362161041
63	3368.26448096319
876	3368.26488054849
4	3411.75811923235
875	3411.76013599931
965	3472.4374803938
966	3492.65679309445
180	3495.40466284404
906	3495.40476917778
967	3499.87234309435
180	3505.54665893245
876	3505.54704744928
967	3523.82330928236
63	3565.34014281095
906	3565.34032499216
963	3567.7095904371
121	3571.57817898573
936	3571.57882590495
965	3586.43061136969
0	3600
180	3602.16534744596
876	3602.16548195881
967	3652.57477974183
180	3662.60584095973
906	3662.60640539071
967	3664.90551879363
63	3667.20675458816
906	3667.20706581236
963	3667.92362803335
180	3675.49942797612
936	3675.49954701741
967	3677.96448980596
63	3685.04591376629
876	3685.04592276808
963	3697.32769998644
63	3724.08677343966
906	3724.08707042878
963	3727.29517833878
32	3729.83504634212
874	3729.83802584502
148	3730.22083428362
873	3730.222274054
964	3736.76757266499
966	3770.01883161702
149	3776.90905859885
874	3776.91003645067
964	4033.6657105209
63	4036.61760958332
876	4036.61826441984
963	4042.97011179508
63	4058.09573986559
906	4058.09577530023
963	4058.20538904193
63	4060.03716288089
906	4060.03814990803
963	4063.09146404415
121	4063.72095308088
906	4063.72202403615
965	4069.95121622757
63	4070.98975428684
906	4070.98976428189
963	4073.67991027472
1054	4074.56619020884
180	4081.14612790379
876	4081.14658346201
967	4098.44346691855
63	4108.37923245004
906	4108.37930310203
1	4109.15280301445
872	4109.15283822675
963	4111.12720750534
180	4114.39480523839
876	4114.39795913699
961	4197.77160180061
967	4242.73435830608
180	4260.94801677035
876	4260.94810130594
967	4326.87977351284
63	4329.74390503413
906	4329.74485282281
963	4332.50352544917
63	4332.52258094848
906	4332.52258539817
963	4333.5428409568
63	4336.32506011531
906	4336.32509504842
963	4338.22251824729
180	4343.48914410652
906	4343.4891750971
967	4350.39597419425
180	4354.7494902827
876	4354.74963130893
967	4402.28831742092
180	4404.00053444224
906	4404.00183279957
967	4404.18010677599
180	4414.01422226496
906	4414.01444073501
967	4415.05836888492
5	4420.90571264147
876	4420.90679543374
966	4460.80047829927
180	4474.82352168841
906	4474.82367644919
967	4474.94902680282
63	4480.69794353054
936	4480.69833271226
966	4481.54311334658
63	4485.99493148179
906	4485.99565799782
963	4487.68002336216
63	4496.41560035909
876	4496.41632022577
0	4500
963	4598.99231177945
121	4612.6318534422
906	4612.63224022849
965	4613.26902775523
180	4614.04448299258
876	4614.04455583366
967	4616.5239615851
63	4623.19031484177
876	4623.19260866751
963	4655.11653974057
63	4661.29943894269
906	4661.29951505785
963	4663.73500476496
63	4667.90142470274
906	4667.90170027521
963	4672.00401593011
63	4674.84199315391
906	4674.84199608644
963	4680.44003734468
63	4683.24157590877
876	4683.24185859846
963	4690.01353111629
63	4717.4994068541
936	4717.50019300443
966	4719.57052803305
63	4746.55178525934
876	4746.55188803902
963	4774.6574245883
63	4798.34472330233
876	4798.34486095511
1	4869.73400508673
932	4869.73451130826
961	4870.4040100994
963	4884.96475099461
63	4902.03110340539
906	4902.03133566316
963	4902.07737923036
5	4906.8830259182
876	4906.88318843129
961	4972.91225598013
148	5004.78275369532
873	5004.78292691012
963	5015.09658034074
63	5096.57554385162
876	5096.5758536078
966	5103.0089502868
63	5114.87219440515
876	5114.87355134913
963	5137.43325102744
180	5141.02167724215
906	5141.02240312691
967	5145.26472258802
0	5148.68469339801
180	5168.81435853366
876	5168.81509018443
0	5169.433
62	5182.52160878394
935	5182.52161305317
965	5202.49305084684
2	5227.44288998723
933	5227.44364727285
967	5248.87413839076
961	5255.87469260193
1080	5256.85232329923
180	5258.33339649441
906	5258.33377732384
967	5270.68581559019
180	5285.89555649577
906	5285.89600002251
967	5292.81595146323
1	5298.64876336684
872	5298.64901443797
63	5327.47859292549
876	5327.47934501545
0	5400
961	5461.23488165722
1055	5525.97445135353
1051	5737.78682170382
963	5774.97928589461
63	5792.68556160796
876	5792.68645793655
0	6300
0	6463.75076563916
843	6636.66821144305
872	6636.66934546801
963	6706.51527120593
63	6709.13024623813
906	6709.13076716739
963	6730.87208462127
63	6730.89290000401
936	6730.8929962413
990	6750.34271579434
963	6799.70911428993
87	6868.1096501877
930	6868.11115651911
963	6871.11177842194
203	6899.39562440027
930	6899.39759544189
63	6910.12253456577
906	6910.12259864727
963	6910.34368306573
63	6911.78994751573
906	6911.79001074783
963	6919.25420201605
1056	6920.32319174884
967	6965.56175970042
1080	6993.97044824928
0	7125
