## Supplemental_reproducible_code for "Fighting isn’t sexy in lekking Greater Sage-grouse (*Centrocercus urophasianus*)": full_event_list_day2

Events	Time	Females	Date
fem.enter	0	2	2014-03-19
7.attack.1	59.4012470705035	2	2014-03-19
1.initFO	59.4018536917423	2	2014-03-19
1.disengage	135.273777871564	2	2014-03-19
7.attack.4	305.932380576095	2	2014-03-19
4.initFO	305.934570573101	2	2014-03-19
7.disengage	308.119734456318	2	2014-03-19
7.attack.4	318.05800934977	2	2014-03-19
4.initFO	318.058387982696	2	2014-03-19
7.disengage	420.769131185769	2	2014-03-19
5.cop.start	820.113166530848	2	2014-03-19
5.cop.end	830.486267626566	2	2014-03-19
clock.time	900	2	2014-03-19
3.attack.5	926.872044809922	2	2014-03-19
5.initFO	926.875553242633	2	2014-03-19
5.disengage	950.719418405833	2	2014-03-19
3.attack.4	1026.11311601637	2	2014-03-19
4.initSF	1026.11532725164	2	2014-03-19
3.disengage	1028.85552867096	2	2014-03-19
1.attack.4	1056.5456298147	2	2014-03-19
4.initFO	1056.54621910071	2	2014-03-19
30.arrive	1061.59	2	2014-03-19
1.disengage	1115.04753457562	2	2014-03-19
7.attack.4	1259.75453059464	2	2014-03-19
4.initFO	1259.75541099979	2	2014-03-19
2.attack.30	1278.28491182339	2	2014-03-19
30.initCH	1278.28778523736	2	2014-03-19
2.disengage	1279.55921288901	2	2014-03-19
7.disengage	1280.20218661521	2	2014-03-19
5.attack.30	1327.3328377108	2	2014-03-19
30.initSF	1327.33324045779	2	2014-03-19
5.disengage	1333.10814905781	2	2014-03-19
7.attack.4	1358.82496507113	2	2014-03-19
4.initFO	1358.82659063344	2	2014-03-19
7.disengage	1383.33659013529	2	2014-03-19
2.attack.30	1425.45280340516	2	2014-03-19
30.initCH	1425.45440550148	2	2014-03-19
2.disengage	1440.31731584738	2	2014-03-19
5.attack.30	1442.70484974541	2	2014-03-19
30.initCH	1442.70779135697	2	2014-03-19
5.disengage	1455.14630603426	2	2014-03-19
5.attack.30	1472.79361843113	2	2014-03-19
30.initCH	1472.79437711353	2	2014-03-19
5.disengage	1479.46631902101	2	2014-03-19
4.attack.7	1522.97939809045	2	2014-03-19
7.initFO	1522.9803133348	2	2014-03-19
2.attack.30	1609.35450665	2	2014-03-19
30.initCH	1609.35615611598	2	2014-03-19
2.disengage	1609.71079304562	2	2014-03-19
30.depart	1619.53856635749	2	2014-03-19
3.attack.5	1651.58483427907	2	2014-03-19
5.initFO	1651.58493835262	2	2014-03-19
5.disengage	1708.63957421249	2	2014-03-19
4.disengage	1724.31496338543	2	2014-03-19
4.attack.2	1785.10458867629	2	2014-03-19
2.initFO	1785.10483491102	2	2014-03-19
clock.time	1800	2	2014-03-19
4.disengage	1812.47017919494	2	2014-03-19
4.attack.7	1975.38137311253	2	2014-03-19
7.initSF	1975.38388988515	2	2014-03-19
7.disengage	1976.33440344139	2	2014-03-19
1.attack.2	2047.40021772481	2	2014-03-19
2.initFO	2047.40286280091	2	2014-03-19
1.disengage	2053.06045701204	2	2014-03-19
30.arrive	2086.8881356293	2	2014-03-19
1.attack.30	2169.29360230029	2	2014-03-19
30.initCH	2169.29409600838	2	2014-03-19
1.disengage	2179.49723458506	2	2014-03-19
1.attack.30	2192.24563894012	2	2014-03-19
30.initCH	2192.24841645074	2	2014-03-19
1.disengage	2194.484124846	2	2014-03-19
1.attack.30	2202.62831588366	2	2014-03-19
30.initCH	2202.62835145022	2	2014-03-19
1.disengage	2208.07955095703	2	2014-03-19
6.arrive	2219.6	2	2014-03-19
3.attack.6	2224.19476264344	2	2014-03-19
6.initFO	2224.19789247041	2	2014-03-19
4.attack.2	2262.52067618939	2	2014-03-19
2.initSF	2262.52180380008	2	2014-03-19
4.disengage	2270.63391208366	2	2014-03-19
6.disengage	2414.28192359437	2	2014-03-19
3.attack.6	2417.61235373471	2	2014-03-19
6.initFO	2417.61291134974	2	2014-03-19
3.disengage	2458.819570269	2	2014-03-19
3.attack.6	2460.94728623876	2	2014-03-19
6.initFO	2460.9512639147	2	2014-03-19
2.attack.4	2487.73121069649	2	2014-03-19
4.initFO	2487.73231749482	2	2014-03-19
4.disengage	2491.11172894617	2	2014-03-19
6.disengage	2538.48196058687	2	2014-03-19
2.attack.6	2583.4126505448	2	2014-03-19
6.initFO	2583.41276830799	2	2014-03-19
6.disengage	2656.63697948229	2	2014-03-19
clock.time	2700	2	2014-03-19
3.depart	2700.90734279717	2	2014-03-19
3.arrive	2701.72897377183	2	2014-03-19
4.attack.6	2703.70776806604	2	2014-03-19
6.initFO	2703.70779941888	2	2014-03-19
3.attack.2	2770.53348172249	2	2014-03-19
2.initFO	2770.53488936271	2	2014-03-19
5.attack.30	2814.8692908031	2	2014-03-19
30.initCH	2814.86969475922	2	2014-03-19
5.disengage	2815.85584707694	2	2014-03-19
5.attack.30	2816.92396493173	2	2014-03-19
30.initCH	2816.92565076778	2	2014-03-19
6.disengage	2829.86539901764	2	2014-03-19
7.attack.6	2832.29536247135	2	2014-03-19
6.initFO	2832.29542088033	2	2014-03-19
5.disengage	2844.31758010768	2	2014-03-19
3.disengage	2864.39684196934	2	2014-03-19
5.attack.30	2890.8935326931	2	2014-03-19
30.initCH	2890.89537558283	2	2014-03-19
5.disengage	2899.91752249529	2	2014-03-19
3.attack.30	2904.01281570265	2	2014-03-19
30.initCH	2904.01299190354	2	2014-03-19
3.disengage	2906.76962287558	2	2014-03-19
4.attack.30	2907.28203746091	2	2014-03-19
30.initCH	2907.28268451124	2	2014-03-19
4.disengage	2912.72914267856	2	2014-03-19
4.attack.30	2914.14707213557	2	2014-03-19
30.initCH	2914.14714800406	2	2014-03-19
4.disengage	2919.24432094084	2	2014-03-19
4.attack.30	2922.07285570945	2	2014-03-19
30.initCH	2922.0738723926	2	2014-03-19
7.disengage	2922.25469992899	2	2014-03-19
4.disengage	2922.42690436818	2	2014-03-19
4.attack.30	2925.76926564809	2	2014-03-19
30.initFO	2925.76949802755	2	2014-03-19
7.attack.6	2975.77048448378	2	2014-03-19
6.initFO	2975.77053818363	2	2014-03-19
7.disengage	3061.13614146896	2	2014-03-19
7.attack.6	3063.54850187125	2	2014-03-19
6.initSF	3063.54862203773	2	2014-03-19
7.disengage	3077.29910820211	2	2014-03-19
30.disengage	3091.92357042329	2	2014-03-19
6.attack.30	3093.13559310055	2	2014-03-19
30.initCH	3093.13777644582	2	2014-03-19
6.disengage	3095.45524862737	2	2014-03-19
2.attack.30	3097.30623651485	2	2014-03-19
30.initCH	3097.31253701589	2	2014-03-19
2.disengage	3104.58697859624	2	2014-03-19
4.attack.6	3107.16698058257	2	2014-03-19
6.initFO	3107.16712159297	2	2014-03-19
4.disengage	3111.70038251738	2	2014-03-19
1.attack.6	3114.20954553141	2	2014-03-19
6.initCH	3114.21041979026	2	2014-03-19
1.disengage	3114.94667905338	2	2014-03-19
3.attack.6	3130.40472896998	2	2014-03-19
6.initCH	3130.40484416972	2	2014-03-19
4.attack.7	3132.36901742331	2	2014-03-19
7.initFO	3132.36988161822	2	2014-03-19
3.disengage	3136.45693516561	2	2014-03-19
1.attack.6	3146.26947785963	2	2014-03-19
6.initCH	3146.27035890847	2	2014-03-19
1.disengage	3147.53753313404	2	2014-03-19
5.attack.30	3161.6926484749	2	2014-03-19
30.initCH	3161.69305276611	2	2014-03-19
5.disengage	3167.7195603606	2	2014-03-19
2.attack.30	3167.7749214976	2	2014-03-19
30.initSF	3167.77572476867	2	2014-03-19
2.disengage	3185.72690239369	2	2014-03-19
3.attack.30	3191.23196382378	2	2014-03-19
30.initCH	3191.23373565354	2	2014-03-19
3.disengage	3191.2759917035	2	2014-03-19
2.attack.30	3194.95772690946	2	2014-03-19
30.initCH	3194.96034965786	2	2014-03-19
2.disengage	3195.05831968664	2	2014-03-19
3.attack.30	3195.35321545403	2	2014-03-19
30.initCH	3195.3551181483	2	2014-03-19
3.disengage	3198.84053801817	2	2014-03-19
30.depart	3198.89114274248	2	2014-03-19
3.attack.6	3294.01006013871	2	2014-03-19
6.initCH	3294.01012091865	2	2014-03-19
7.disengage	3296.5759885534	2	2014-03-19
3.disengage	3300.99178236783	2	2014-03-19
3.attack.6	3309.55492359414	2	2014-03-19
6.initCH	3309.55538022946	2	2014-03-19
3.disengage	3314.62896588077	2	2014-03-19
3.attack.6	3316.46441224683	2	2014-03-19
6.initCH	3316.46741575272	2	2014-03-19
3.disengage	3316.86963515614	2	2014-03-19
3.attack.6	3323.24885352896	2	2014-03-19
6.initCH	3323.24904607173	2	2014-03-19
3.disengage	3326.87392692882	2	2014-03-19
5.attack.6	3328.4609676715	2	2014-03-19
6.initSF	3328.46137390047	2	2014-03-19
5.disengage	3329.99362161041	2	2014-03-19
3.attack.6	3368.26448096319	2	2014-03-19
6.initFO	3368.26488054849	2	2014-03-19
1.attack.5	3411.75811923235	2	2014-03-19
5.initFO	3411.76013599931	2	2014-03-19
5.disengage	3472.4374803938	2	2014-03-19
6.disengage	3492.65679309445	2	2014-03-19
7.attack.6	3495.40466284404	2	2014-03-19
6.initCH	3495.40476917778	2	2014-03-19
7.disengage	3499.87234309435	2	2014-03-19
7.attack.6	3505.54665893245	2	2014-03-19
6.initFO	3505.54704744928	2	2014-03-19
7.disengage	3523.82330928236	2	2014-03-19
3.attack.6	3565.34014281095	2	2014-03-19
6.initCH	3565.34032499216	2	2014-03-19
3.disengage	3567.7095904371	2	2014-03-19
5.attack.6	3571.57817898573	2	2014-03-19
6.initSF	3571.57882590495	2	2014-03-19
5.disengage	3586.43061136969	2	2014-03-19
clock.time	3600	2	2014-03-19
7.attack.6	3602.16534744596	2	2014-03-19
6.initFO	3602.16548195881	2	2014-03-19
7.disengage	3652.57477974183	2	2014-03-19
7.attack.6	3662.60584095973	2	2014-03-19
6.initCH	3662.60640539071	2	2014-03-19
7.disengage	3664.90551879363	2	2014-03-19
3.attack.6	3667.20675458816	2	2014-03-19
6.initCH	3667.20706581236	2	2014-03-19
3.disengage	3667.92362803335	2	2014-03-19
7.attack.6	3675.49942797612	2	2014-03-19
6.initSF	3675.49954701741	2	2014-03-19
7.disengage	3677.96448980596	2	2014-03-19
3.attack.6	3685.04591376629	2	2014-03-19
6.initFO	3685.04592276808	2	2014-03-19
3.disengage	3697.32769998644	2	2014-03-19
3.attack.6	3724.08677343966	2	2014-03-19
6.initCH	3724.08707042878	2	2014-03-19
3.disengage	3727.29517833878	2	2014-03-19
2.attack.4	3729.83504634212	2	2014-03-19
4.initFO	3729.83802584502	2	2014-03-19
6.attack.3	3730.22083428362	2	2014-03-19
3.initFO	3730.222274054	2	2014-03-19
4.disengage	3736.76757266499	2	2014-03-19
6.disengage	3770.01883161702	2	2014-03-19
6.attack.4	3776.90905859885	2	2014-03-19
4.initFO	3776.91003645067	2	2014-03-19
4.disengage	4033.6657105209	2	2014-03-19
3.attack.6	4036.61760958332	2	2014-03-19
6.initFO	4036.61826441984	2	2014-03-19
3.disengage	4042.97011179508	2	2014-03-19
3.attack.6	4058.09573986559	2	2014-03-19
6.initCH	4058.09577530023	2	2014-03-19
3.disengage	4058.20538904193	2	2014-03-19
3.attack.6	4060.03716288089	2	2014-03-19
6.initCH	4060.03814990803	2	2014-03-19
3.disengage	4063.09146404415	2	2014-03-19
5.attack.6	4063.72095308088	2	2014-03-19
6.initCH	4063.72202403615	2	2014-03-19
5.disengage	4069.95121622757	2	2014-03-19
3.attack.6	4070.98975428684	2	2014-03-19
6.initCH	4070.98976428189	2	2014-03-19
3.disengage	4073.67991027472	2	2014-03-19
4.depart	4074.56619020884	2	2014-03-19
7.attack.6	4081.14612790379	2	2014-03-19
6.initFO	4081.14658346201	2	2014-03-19
7.disengage	4098.44346691855	2	2014-03-19
3.attack.6	4108.37923245004	2	2014-03-19
6.initCH	4108.37930310203	2	2014-03-19
1.attack.2	4109.15280301445	2	2014-03-19
2.initFO	4109.15283822675	2	2014-03-19
3.disengage	4111.12720750534	2	2014-03-19
7.attack.6	4114.39480523839	2	2014-03-19
6.initFO	4114.39795913699	2	2014-03-19
1.disengage	4197.77160180061	2	2014-03-19
7.disengage	4242.73435830608	2	2014-03-19
7.attack.6	4260.94801677035	2	2014-03-19
6.initFO	4260.94810130594	2	2014-03-19
7.disengage	4326.87977351284	2	2014-03-19
3.attack.6	4329.74390503413	2	2014-03-19
6.initCH	4329.74485282281	2	2014-03-19
3.disengage	4332.50352544917	2	2014-03-19
3.attack.6	4332.52258094848	2	2014-03-19
6.initCH	4332.52258539817	2	2014-03-19
3.disengage	4333.5428409568	2	2014-03-19
3.attack.6	4336.32506011531	2	2014-03-19
6.initCH	4336.32509504842	2	2014-03-19
3.disengage	4338.22251824729	2	2014-03-19
7.attack.6	4343.48914410652	2	2014-03-19
6.initCH	4343.4891750971	2	2014-03-19
7.disengage	4350.39597419425	2	2014-03-19
7.attack.6	4354.7494902827	2	2014-03-19
6.initFO	4354.74963130893	2	2014-03-19
7.disengage	4402.28831742092	2	2014-03-19
7.attack.6	4404.00053444224	2	2014-03-19
6.initCH	4404.00183279957	2	2014-03-19
7.disengage	4404.18010677599	2	2014-03-19
7.attack.6	4414.01422226496	2	2014-03-19
6.initCH	4414.01444073501	2	2014-03-19
7.disengage	4415.05836888492	2	2014-03-19
1.attack.6	4420.90571264147	2	2014-03-19
6.initFO	4420.90679543374	2	2014-03-19
6.disengage	4460.80047829927	2	2014-03-19
7.attack.6	4474.82352168841	2	2014-03-19
6.initCH	4474.82367644919	2	2014-03-19
7.disengage	4474.94902680282	2	2014-03-19
3.attack.6	4480.69794353054	2	2014-03-19
6.initSF	4480.69833271226	2	2014-03-19
6.disengage	4481.54311334658	2	2014-03-19
3.attack.6	4485.99493148179	2	2014-03-19
6.initCH	4485.99565799782	2	2014-03-19
3.disengage	4487.68002336216	2	2014-03-19
3.attack.6	4496.41560035909	2	2014-03-19
6.initFO	4496.41632022577	2	2014-03-19
clock.time	4500	2	2014-03-19
3.disengage	4598.99231177945	2	2014-03-19
5.attack.6	4612.6318534422	2	2014-03-19
6.initCH	4612.63224022849	2	2014-03-19
5.disengage	4613.26902775523	2	2014-03-19
7.attack.6	4614.04448299258	2	2014-03-19
6.initFO	4614.04455583366	2	2014-03-19
7.disengage	4616.5239615851	2	2014-03-19
3.attack.6	4623.19031484177	2	2014-03-19
6.initFO	4623.19260866751	2	2014-03-19
3.disengage	4655.11653974057	2	2014-03-19
3.attack.6	4661.29943894269	2	2014-03-19
6.initCH	4661.29951505785	2	2014-03-19
3.disengage	4663.73500476496	2	2014-03-19
3.attack.6	4667.90142470274	2	2014-03-19
6.initCH	4667.90170027521	2	2014-03-19
3.disengage	4672.00401593011	2	2014-03-19
3.attack.6	4674.84199315391	2	2014-03-19
6.initCH	4674.84199608644	2	2014-03-19
3.disengage	4680.44003734468	2	2014-03-19
3.attack.6	4683.24157590877	2	2014-03-19
6.initFO	4683.24185859846	2	2014-03-19
3.disengage	4690.01353111629	2	2014-03-19
3.attack.6	4717.4994068541	2	2014-03-19
6.initSF	4717.50019300443	2	2014-03-19
6.disengage	4719.57052803305	2	2014-03-19
3.attack.6	4746.55178525934	2	2014-03-19
6.initFO	4746.55188803902	2	2014-03-19
3.disengage	4774.6574245883	2	2014-03-19
3.attack.6	4798.34472330233	2	2014-03-19
6.initFO	4798.34486095511	2	2014-03-19
1.attack.2	4869.73400508673	2	2014-03-19
2.initSF	4869.73451130826	2	2014-03-19
1.disengage	4870.4040100994	2	2014-03-19
3.disengage	4884.96475099461	2	2014-03-19
3.attack.6	4902.03110340539	2	2014-03-19
6.initCH	4902.03133566316	2	2014-03-19
3.disengage	4902.07737923036	2	2014-03-19
1.attack.6	4906.8830259182	2	2014-03-19
6.initFO	4906.88318843129	2	2014-03-19
1.disengage	4972.91225598013	2	2014-03-19
6.attack.3	5004.78275369532	2	2014-03-19
3.initFO	5004.78292691012	2	2014-03-19
3.disengage	5015.09658034074	2	2014-03-19
3.attack.6	5096.57554385162	2	2014-03-19
6.initFO	5096.5758536078	2	2014-03-19
6.disengage	5103.0089502868	2	2014-03-19
3.attack.6	5114.87219440515	2	2014-03-19
6.initFO	5114.87355134913	2	2014-03-19
3.disengage	5137.43325102744	2	2014-03-19
7.attack.6	5141.02167724215	2	2014-03-19
6.initCH	5141.02240312691	2	2014-03-19
7.disengage	5145.26472258802	2	2014-03-19
30.arrive	5148.68469339801	2	2014-03-19
7.attack.6	5168.81435853366	2	2014-03-19
6.initFO	5168.81509018443	2	2014-03-19
fem.exit	5169.433	1	2014-03-19
3.attack.5	5182.52160878394	1	2014-03-19
5.initSF	5182.52161305317	1	2014-03-19
5.disengage	5202.49305084684	1	2014-03-19
1.attack.3	5227.44288998723	1	2014-03-19
3.initSF	5227.44364727285	1	2014-03-19
7.disengage	5248.87413839076	1	2014-03-19
1.disengage	5255.87469260193	1	2014-03-19
30.depart	5256.85232329923	1	2014-03-19
7.attack.6	5258.33339649441	1	2014-03-19
6.initCH	5258.33377732384	1	2014-03-19
7.disengage	5270.68581559019	1	2014-03-19
7.attack.6	5285.89555649577	1	2014-03-19
6.initCH	5285.89600002251	1	2014-03-19
7.disengage	5292.81595146323	1	2014-03-19
1.attack.2	5298.64876336684	1	2014-03-19
2.initFO	5298.64901443797	1	2014-03-19
3.attack.6	5327.47859292549	1	2014-03-19
6.initFO	5327.47934501545	1	2014-03-19
clock.time	5400	1	2014-03-19
1.disengage	5461.23488165722	1	2014-03-19
5.depart	5525.97445135353	1	2014-03-19
1.depart	5737.78682170382	1	2014-03-19
3.disengage	5774.97928589461	1	2014-03-19
3.attack.6	5792.68556160796	1	2014-03-19
6.initFO	5792.68645793655	1	2014-03-19
clock.time	6300	1	2014-03-19
30.arrive	6463.75076563916	1	2014-03-19
30.attack.2	6636.66821144305	1	2014-03-19
2.initFO	6636.66934546801	1	2014-03-19
3.disengage	6706.51527120593	1	2014-03-19
3.attack.6	6709.13024623813	1	2014-03-19
6.initCH	6709.13076716739	1	2014-03-19
3.disengage	6730.87208462127	1	2014-03-19
3.attack.6	6730.89290000401	1	2014-03-19
6.initSF	6730.8929962413	1	2014-03-19
30.disengage	6750.34271579434	1	2014-03-19
3.disengage	6799.70911428993	1	2014-03-19
3.attack.30	6868.1096501877	1	2014-03-19
30.initCH	6868.11115651911	1	2014-03-19
3.disengage	6871.11177842194	1	2014-03-19
7.attack.30	6899.39562440027	1	2014-03-19
30.initCH	6899.39759544189	1	2014-03-19
3.attack.6	6910.12253456577	1	2014-03-19
6.initCH	6910.12259864727	1	2014-03-19
3.disengage	6910.34368306573	1	2014-03-19
3.attack.6	6911.78994751573	1	2014-03-19
6.initCH	6911.79001074783	1	2014-03-19
3.disengage	6919.25420201605	1	2014-03-19
6.depart	6920.32319174884	1	2014-03-19
7.disengage	6965.56175970042	1	2014-03-19
30.depart	6993.97044824928	1	2014-03-19
end.obs	7125	1	2014-03-19
