## Supplemental_reproducible_code for "Fighting isn’t sexy in lekking Greater Sage-grouse (*Centrocercus urophasianus*)": pres_exact_day_2

Events	Time	Date	Bird_ID	Type
1.arrive	0	2014-03-19	1	arrive
2.arrive	0	2014-03-19	2	arrive
3.arrive	0	2014-03-19	3	arrive
4.arrive	0	2014-03-19	4	arrive
5.arrive	0	2014-03-19	5	arrive
7.arrive	0	2014-03-19	7	arrive
30.arrive	1061.59	2014-03-19	30	arrive
30.depart	1619.53856635749	2014-03-19	30	depart
30.arrive	2086.8881356293	2014-03-19	30	arrive
6.arrive	2219.6	2014-03-19	6	arrive
3.depart	2700.90734279717	2014-03-19	3	depart
3.arrive	2701.72897377183	2014-03-19	3	arrive
30.depart	3198.89114274248	2014-03-19	30	depart
4.depart	4074.56619020884	2014-03-19	4	depart
30.arrive	5148.68469339801	2014-03-19	30	arrive
30.depart	5256.85232329923	2014-03-19	30	depart
5.depart	5525.97445135353	2014-03-19	5	depart
1.depart	5737.78682170382	2014-03-19	1	depart
30.arrive	6463.75076563916	2014-03-19	30	arrive
6.depart	6920.32319174884	2014-03-19	6	depart
30.depart	6993.97044824928	2014-03-19	30	depart
