## Supplemental_reproducible_code for "Fighting isn’t sexy in lekking Greater Sage-grouse (*Centrocercus urophasianus*)": evlist_day2

Events	Time
0	0
61	112.898327938129
874	112.901308198046
963	207.167083178429
32	243.663323892661
934	243.665258992329
964	244.891399649192
2	312.329122766497
873	312.329287754188
178	335.423460788363
934	335.423710533896
967	335.989817170211
963	366.620346643961
2	662.701864433815
873	662.70384381976
961	680.332425868976
0	900
0	1061.59
145	1100.10411149583
930	1100.1042803322
965	1151.68366562857
178	1173.34080143888
874	1173.34102573602
967	1176.07017294638
32	1244.34241603624
874	1244.34376801089
964	1297.49215149231
32	1374.96658369444
934	1374.96763600854
2	1376.97396101429
873	1376.97501349331
964	1382.24996196599
961	1429.31360269952
1054	1506.88479242826
145	1617.29270596872
930	1617.29302160076
965	1625.28879581351
203	1628.18344663626
930	1628.1840069743
967	1641.52855034706
203	1675.83704571902
930	1675.83822784993
967	1687.05589344992
145	1696.00795748841
930	1696.00827678559
965	1696.13932365525
145	1700.7517582569
960	1700.75269432553
990	1709.47455352077
1080	1769.440509749
62	1783.24407079427
875	1783.24493386391
0	1800
963	1863.53080804562
1053	1953.42289306649
0	2219.6
0	2381.503908359
150	2425.1036439046
875	2425.10382159155
966	2454.88703281262
0	2504.10371117003
150	2616.59382645116
875	2616.59423440185
966	2648.65460643699
150	2661.17043372647
875	2661.17044989079
0	2700
965	2792.0056352598
145	2875.89684540086
960	2875.89834170326
965	2885.97920584281
58	2913.84063261018
930	2913.84239145697
1053	2921.13831454402
962	2928.48946453278
29	2929.06242867762
960	2929.06324335632
961	2949.45737748302
145	2973.38956751373
930	2973.3921498493
965	2975.66618961097
203	3021.85497730226
930	3021.85503190951
967	3031.54343041451
145	3049.25699804474
930	3049.25764055034
965	3054.45242027052
58	3056.58665573557
960	3056.58685614779
962	3064.90598611766
203	3076.64964163978
930	3076.65048020756
967	3079.96423873051
174	3123.55601079056
930	3123.55758159857
966	3128.33967557173
29	3157.88703534081
930	3157.88879411764
961	3161.33213343505
29	3165.06898379304
930	3165.0708940586
961	3166.18261224234
203	3168.59376352079
930	3168.59709385206
967	3170.04359269296
203	3173.90931522858
900	3173.91005312085
990	3177.92353672017
29	3208.53419446869
930	3208.5356683609
961	3212.36505480997
29	3244.57968720697
930	3244.57971689237
961	3253.35697426336
29	3256.68236605244
930	3256.68288136516
961	3256.80660931343
29	3283.19944819114
930	3283.20088213997
961	3285.71278332563
145	3288.73409000784
930	3288.73442077171
965	3297.67808029418
58	3311.93006390163
930	3311.93066563444
962	3314.47830874953
58	3316.4120238154
960	3316.41292942295
962	3337.04882448147
0	3362.16369908059
122	3365.19925504928
877	3365.19989617421
5	3371.38907072275
906	3371.39054673568
961	3372.36863745595
87	3381.84492957717
930	3381.84794981107
963	3382.98822979282
63	3401.75701682942
876	3401.757373344
963	3408.7224542097
58	3514.52894499468
930	3514.52985005429
962	3528.38522340583
29	3549.79300140239
930	3549.79381014535
961	3557.30803443236
63	3558.50768767202
876	3558.50818522626
963	3577.72667119036
0	3600
5	3608.69436287338
876	3608.69437888873
961	3622.4934423195
5	3631.44317939764
876	3631.44330159052
965	3738.46215525917
961	3743.94786524385
5	3759.98122641975
876	3759.98247406016
961	3782.07801125937
148	3818.34054719455
873	3818.34266546071
58	3841.6280595453
930	3841.62838337095
962	3841.90410403222
963	3858.2269631122
150	3869.54936523135
935	3869.5513880082
965	3895.89101061095
63	3926.20426874682
906	3926.20462906351
963	3929.36628393235
63	3969.83032112468
876	3969.83113182622
963	3984.27016931713
180	4001.99059900148
906	4001.99061388792
967	4008.27913101361
63	4008.43824322033
876	4008.4383583623
963	4019.09486281652
29	4031.72786424748
930	4031.7279832021
961	4032.48294436597
58	4043.66431741602
930	4043.66556764485
962	4050.07211075328
87	4052.75003227554
930	4052.75085974594
121	4056.81572995319
876	4056.81581257565
963	4058.19359899161
58	4109.56405526304
930	4109.5646789487
962	4110.99854613646
203	4139.28730796811
930	4139.28759353399
967	4139.29592147795
203	4140.06673335978
930	4140.071092786
967	4143.65593297722
966	4148.49077326287
121	4152.53591754433
876	4152.53670671237
58	4223.29024086079
930	4223.29182701963
962	4226.30540761161
29	4248.5453929125
930	4248.54540748077
961	4254.74941341389
87	4263.9803799232
930	4263.98196063267
963	4264.38402587267
29	4273.11057737411
930	4273.11058236549
961	4278.92819862922
87	4292.24324585787
930	4292.24369585821
963	4300.84678599595
87	4302.39417266099
930	4302.39423058344
963	4313.14940852027
87	4314.79396496493
930	4314.79535196864
963	4316.56842749043
87	4320.60707337113
930	4320.60719407495
963	4321.14700482868
203	4336.15032965368
900	4336.15065672698
965	4337.42588439853
121	4340.45502266382
936	4340.4555416975
965	4366.0291273524
121	4400.5843534497
876	4400.58469202797
990	4405.6583200778
966	4410.68138488654
1080	4415.26528313634
5	4425.08223107587
906	4425.08269798797
961	4430.14589896901
63	4450.12933229873
906	4450.12945712016
963	4451.50646174899
0	4460.7398031851
63	4465.33791716497
906	4465.33793458674
963	4473.42648520571
63	4477.42734607944
876	4477.42748815424
58	4490.6681110887
930	4490.668199234
962	4490.7797701225
0	4500
29	4515.33784490853
930	4515.33803640752
961	4518.03521183021
58	4523.70754855696
930	4523.71024661822
962	4524.04642313391
1080	4550.04652341247
966	4643.54989064219
63	4644.72727377111
906	4644.72736199734
963	4645.95624287245
63	4648.01440096326
876	4648.01514190474
963	4674.66595814705
63	4689.21572561
876	4689.21649014721
963	4723.55069148743
180	4734.2648969611
936	4734.26499750578
967	4739.04875788925
122	4743.79038111784
877	4743.79241676232
63	4809.5569705931
876	4809.55761138261
966	4836.44725511691
63	4855.0692311287
876	4855.06958401262
963	4956.06484605795
965	4969.22571467963
5	5068.28208168224
906	5068.28241026976
961	5070.04330682523
63	5081.37604396311
906	5081.37674947499
963	5089.49267914335
63	5090.31802684578
906	5090.31828464709
963	5092.80092945483
63	5095.13177057703
936	5095.13238624232
963	5095.76148544668
1056	5106.91594721746
1052	5129.07555013279
0	5160.59736011822
0	5169.433
1051	5173.59641697631
1080	5320.94769380228
0	5400
1057	5422.49705221719
0	5431.64664188902
1055	5435.45164903275
0	5727.6055783868
87	5757.8248204946
930	5757.82581346557
963	5771.37521716095
1080	5782.85021349833
0	5887.93047330216
1053	6005.63605462762
1051	6189.39156070251
0	6211.0457172276
87	6271.05430735702
930	6271.0611884575
0	6300
963	6375.55435306506
1080	6377.78446067728
1053	6621.4419024008
0	7125
