## Supplemental_reproducible_code for "Fighting isn’t sexy in lekking Greater Sage-grouse (*Centrocercus urophasianus*)": full_event_list

Events	Time	Females	Date
fem.enter	0	2	1a-2014-03-19
4.attack.3	482.067	2	1a-2014-03-19
3.initFO	482.068	2	1a-2014-03-19
3.disengage.4	501.801	2	1a-2014-03-19
4.attack.2	838.334	2	1a-2014-03-19
2.initFO	838.335	2	1a-2014-03-19
2.disengage.4	851.701	2	1a-2014-03-19
1.attack.2	851.767	2	1a-2014-03-19
2.initFO	851.768	2	1a-2014-03-19
1.disengage.2	858.601	2	1a-2014-03-19
clock.time	900	2	1a-2014-03-19
30.arrive	1061.59	2	1a-2014-03-19
1.attack.30	1102.267	2	1a-2014-03-19
30.initCH	1102.268	2	1a-2014-03-19
1.disengage.30	1105.267	2	1a-2014-03-19
3.attack.30	1127.601	2	1a-2014-03-19
30.initSF	1127.602	2	1a-2014-03-19
30.disengage.3	1129.901	2	1a-2014-03-19
5.attack.30	1130.534	2	1a-2014-03-19
30.initCH	1130.535	2	1a-2014-03-19
5.disengage.30	1134.601	2	1a-2014-03-19
30.depart	1136.3	2	1a-2014-03-19
30.arrive	1155.42	2	1a-2014-03-19
1.attack.30	1163.734	2	1a-2014-03-19
30.initCH	1163.735	2	1a-2014-03-19
1.disengage.30	1167.701	2	1a-2014-03-19
30.depart	1168.73	2	1a-2014-03-19
7.attack.4	1188.3	2	1a-2014-03-19
4.initFO	1188.301	2	1a-2014-03-19
7.disengage.4	1200.667	2	1a-2014-03-19
30.arrive	1327.76	2	1a-2014-03-19
4.attack.30	1354.567	2	1a-2014-03-19
30.initCH	1354.568	2	1a-2014-03-19
4.disengage.30	1357.334	2	1a-2014-03-19
7.attack.30	1357.4	2	1a-2014-03-19
30.initCH	1357.401	2	1a-2014-03-19
7.disengage.30	1360.434	2	1a-2014-03-19
3.attack.30	1373.133	2	1a-2014-03-19
30.initCH	1373.134	2	1a-2014-03-19
3.disengage.30	1376.1	2	1a-2014-03-19
4.attack.30	1404.3	2	1a-2014-03-19
30.initCH	1404.301	2	1a-2014-03-19
4.disengage.30	1410.367	2	1a-2014-03-19
7.attack.30	1412	2	1a-2014-03-19
30.initSF	1412.001	2	1a-2014-03-19
30.disengage.7	1414.067	2	1a-2014-03-19
3.attack.30	1414.4	2	1a-2014-03-19
30.initCH	1414.401	2	1a-2014-03-19
3.disengage.30	1418.167	2	1a-2014-03-19
5.attack.30	1418.234	2	1a-2014-03-19
30.initCH	1418.235	2	1a-2014-03-19
5.disengage.30	1424.767	2	1a-2014-03-19
1.attack.30	1426.734	2	1a-2014-03-19
30.initCH	1426.735	2	1a-2014-03-19
1.disengage.30	1430.901	2	1a-2014-03-19
4.attack.30	1432.834	2	1a-2014-03-19
30.initCH	1432.835	2	1a-2014-03-19
4.disengage.30	1436.434	2	1a-2014-03-19
2.attack.30	1436.5	2	1a-2014-03-19
30.initCH	1436.501	2	1a-2014-03-19
2.disengage.30	1440.968	2	1a-2014-03-19
4.attack.30	1441.033	2	1a-2014-03-19
30.initCH	1441.034	2	1a-2014-03-19
4.disengage.30	1445.667	2	1a-2014-03-19
7.attack.4	1457.834	2	1a-2014-03-19
4.initFO	1457.835	2	1a-2014-03-19
1.attack.30	1463.734	2	1a-2014-03-19
30.initCH	1463.735	2	1a-2014-03-19
1.disengage.30	1466.267	2	1a-2014-03-19
2.attack.30	1466.634	2	1a-2014-03-19
30.initCH	1466.635	2	1a-2014-03-19
2.disengage.30	1468.734	2	1a-2014-03-19
3.attack.30	1476.667	2	1a-2014-03-19
30.initCH	1476.668	2	1a-2014-03-19
4.disengage.7	1476.934	2	1a-2014-03-19
3.disengage.30	1480.968	2	1a-2014-03-19
1.attack.3	1481	2	1a-2014-03-19
3.initSF	1481.001	2	1a-2014-03-19
3.disengage.1	1482.267	2	1a-2014-03-19
3.attack.30	1482.3	2	1a-2014-03-19
30.initCH	1482.301	2	1a-2014-03-19
4.attack.30	1484.067	2	1a-2014-03-19
30.initCH	1484.068	2	1a-2014-03-19
3.disengage.30	1485.133	2	1a-2014-03-19
3.attack.30	1486.267	2	1a-2014-03-19
30.initCH	1486.268	2	1a-2014-03-19
4.disengage.30	1487.133	2	1a-2014-03-19
2.attack.30	1487.567	2	1a-2014-03-19
30.initCH	1487.568	2	1a-2014-03-19
3.disengage.30	1488.5	2	1a-2014-03-19
2.disengage.30	1489.367	2	1a-2014-03-19
4.attack.30	1492.934	2	1a-2014-03-19
30.initCH	1492.935	2	1a-2014-03-19
3.attack.30	1495.767	2	1a-2014-03-19
30.initCH	1495.768	2	1a-2014-03-19
4.disengage.30	1496.701	2	1a-2014-03-19
3.disengage.30	1501.601	2	1a-2014-03-19
4.attack.30	1502.534	2	1a-2014-03-19
30.initCH	1502.535	2	1a-2014-03-19
4.disengage.30	1504.434	2	1a-2014-03-19
1.attack.30	1505.067	2	1a-2014-03-19
30.initCH	1505.068	2	1a-2014-03-19
3.attack.30	1506.067	2	1a-2014-03-19
30.initCH	1506.068	2	1a-2014-03-19
3.disengage.30	1507.367	2	1a-2014-03-19
4.attack.30	1507.4	2	1a-2014-03-19
30.initCH	1507.401	2	1a-2014-03-19
1.disengage.30	1507.734	2	1a-2014-03-19
5.attack.30	1508.434	2	1a-2014-03-19
30.initCH	1508.435	2	1a-2014-03-19
4.disengage.30	1509.334	2	1a-2014-03-19
2.attack.30	1509.4	2	1a-2014-03-19
30.initCH	1509.401	2	1a-2014-03-19
2.disengage.30	1513.3	2	1a-2014-03-19
5.disengage.30	1513.734	2	1a-2014-03-19
1.attack.30	1515.834	2	1a-2014-03-19
30.initCH	1515.835	2	1a-2014-03-19
1.disengage.30	1518.767	2	1a-2014-03-19
1.attack.30	1636.634	2	1a-2014-03-19
30.initCH	1636.635	2	1a-2014-03-19
4.attack.2	1638.2	2	1a-2014-03-19
2.initFO	1638.201	2	1a-2014-03-19
1.disengage.30	1641.367	2	1a-2014-03-19
4.disengage.2	1644.367	2	1a-2014-03-19
4.attack.30	1645.567	2	1a-2014-03-19
30.initCH	1645.568	2	1a-2014-03-19
4.disengage.30	1648.934	2	1a-2014-03-19
3.attack.5	1683.267	2	1a-2014-03-19
5.initFO	1683.268	2	1a-2014-03-19
1.attack.30	1688.701	2	1a-2014-03-19
30.initCH	1688.702	2	1a-2014-03-19
1.disengage.30	1692.067	2	1a-2014-03-19
3.disengage.5	1693.067	2	1a-2014-03-19
30.depart	1697.26	2	1a-2014-03-19
2.attack.1	1698.701	2	1a-2014-03-19
1.initFO	1698.702	2	1a-2014-03-19
1.disengage.2	1702.701	2	1a-2014-03-19
4.attack.2	1740.634	2	1a-2014-03-19
2.initFO	1740.635	2	1a-2014-03-19
4.disengage.2	1747.567	2	1a-2014-03-19
4.attack.2	1798.1	2	1a-2014-03-19
2.initFO	1798.101	2	1a-2014-03-19
clock.time	1800	2	1a-2014-03-19
4.disengage.2	1814.834	2	1a-2014-03-19
4.attack.7	1891.634	2	1a-2014-03-19
7.initFO	1891.635	2	1a-2014-03-19
7.disengage.4	1905.167	2	1a-2014-03-19
3.attack.1	1929.601	2	1a-2014-03-19
1.initSF	1929.602	2	1a-2014-03-19
3.disengage.1	1935.834	2	1a-2014-03-19
4.attack.2	2034.267	2	1a-2014-03-19
2.initSF	2034.268	2	1a-2014-03-19
4.disengage.2	2047.567	2	1a-2014-03-19
6.arrive	2219.6	2	1a-2014-03-19
4.attack.2	2371.834	2	1a-2014-03-19
2.initSF	2371.835	2	1a-2014-03-19
4.disengage.2	2385	2	1a-2014-03-19
3.attack.5	2410.334	2	1a-2014-03-19
5.initFO	2410.335	2	1a-2014-03-19
3.disengage.5	2424.534	2	1a-2014-03-19
4.attack.2	2538.033	2	1a-2014-03-19
2.initSF	2538.034	2	1a-2014-03-19
4.disengage.2	2555.133	2	1a-2014-03-19
7.attack.3	2570.434	2	1a-2014-03-19
3.initFO	2570.435	2	1a-2014-03-19
5.attack.6	2580.4	2	1a-2014-03-19
6.initCH	2580.401	2	1a-2014-03-19
5.disengage.6	2583.767	2	1a-2014-03-19
30.arrive	2593.99	2	1a-2014-03-19
4.attack.30	2594.067	2	1a-2014-03-19
30.initCH	2594.068	2	1a-2014-03-19
3.disengage.7	2598.2	2	1a-2014-03-19
4.disengage.30	2600.934	2	1a-2014-03-19
3.attack.30	2602.133	2	1a-2014-03-19
30.initCH	2602.134	2	1a-2014-03-19
3.disengage.30	2608.434	2	1a-2014-03-19
3.attack.30	2625.467	2	1a-2014-03-19
30.initCH	2625.468	2	1a-2014-03-19
3.disengage.30	2627.234	2	1a-2014-03-19
4.attack.30	2627.3	2	1a-2014-03-19
30.initCH	2627.301	2	1a-2014-03-19
4.disengage.30	2629.4	2	1a-2014-03-19
3.attack.30	2629.467	2	1a-2014-03-19
30.initCH	2629.468	2	1a-2014-03-19
3.disengage.30	2634.567	2	1a-2014-03-19
7.attack.30	2638.267	2	1a-2014-03-19
30.initCH	2638.268	2	1a-2014-03-19
7.disengage.30	2642.968	2	1a-2014-03-19
3.attack.30	2646.133	2	1a-2014-03-19
30.initCH	2646.134	2	1a-2014-03-19
3.disengage.30	2653.801	2	1a-2014-03-19
5.attack.3	2655.4	2	1a-2014-03-19
3.initSF	2655.401	2	1a-2014-03-19
3.disengage.5	2660.3	2	1a-2014-03-19
3.attack.6	2664.534	2	1a-2014-03-19
6.initCH	2664.535	2	1a-2014-03-19
3.disengage.6	2667.267	2	1a-2014-03-19
4.attack.3	2667.334	2	1a-2014-03-19
3.initFO	2667.335	2	1a-2014-03-19
4.disengage.3	2675.534	2	1a-2014-03-19
3.attack.6	2677.267	2	1a-2014-03-19
6.initCH	2677.268	2	1a-2014-03-19
3.disengage.6	2684.767	2	1a-2014-03-19
1.attack.6	2684.901	2	1a-2014-03-19
6.initCH	2684.902	2	1a-2014-03-19
1.disengage.6	2687.634	2	1a-2014-03-19
3.attack.6	2687.701	2	1a-2014-03-19
6.initCH	2687.702	2	1a-2014-03-19
3.disengage.6	2690.667	2	1a-2014-03-19
3.attack.30	2697.767	2	1a-2014-03-19
30.initSF	2697.768	2	1a-2014-03-19
clock.time	2700	2	1a-2014-03-19
30.disengage.3	2709.634	2	1a-2014-03-19
4.attack.30	2724.367	2	1a-2014-03-19
30.initCH	2724.368	2	1a-2014-03-19
4.disengage.30	2727.234	2	1a-2014-03-19
1.attack.30	2727.701	2	1a-2014-03-19
30.initCH	2727.702	2	1a-2014-03-19
1.disengage.30	2730.3	2	1a-2014-03-19
3.attack.6	2756.567	2	1a-2014-03-19
6.initCH	2756.568	2	1a-2014-03-19
3.disengage.6	2759.601	2	1a-2014-03-19
5.attack.6	2759.667	2	1a-2014-03-19
6.initCH	2759.668	2	1a-2014-03-19
5.disengage.6	2760.834	2	1a-2014-03-19
3.attack.6	2760.901	2	1a-2014-03-19
6.initCH	2760.902	2	1a-2014-03-19
3.disengage.6	2764.534	2	1a-2014-03-19
7.attack.6	2764.567	2	1a-2014-03-19
6.initCH	2764.568	2	1a-2014-03-19
7.disengage.6	2766.667	2	1a-2014-03-19
4.attack.6	2777.868	2	1a-2014-03-19
6.initCH	2777.869	2	1a-2014-03-19
4.disengage.6	2783.5	2	1a-2014-03-19
3.attack.6	2783.567	2	1a-2014-03-19
6.initCH	2783.568	2	1a-2014-03-19
3.disengage.6	2787.1	2	1a-2014-03-19
3.attack.6	2812.234	2	1a-2014-03-19
6.initCH	2812.235	2	1a-2014-03-19
3.disengage.6	2814.968	2	1a-2014-03-19
4.attack.6	2815.033	2	1a-2014-03-19
6.initCH	2815.034	2	1a-2014-03-19
4.disengage.6	2816.467	2	1a-2014-03-19
3.attack.6	2816.534	2	1a-2014-03-19
6.initCH	2816.535	2	1a-2014-03-19
3.disengage.6	2827.834	2	1a-2014-03-19
5.attack.6	2856.167	2	1a-2014-03-19
6.initCH	2856.168	2	1a-2014-03-19
5.disengage.6	2859.033	2	1a-2014-03-19
5.attack.6	2874.667	2	1a-2014-03-19
6.initCH	2874.668	2	1a-2014-03-19
5.disengage.6	2877.334	2	1a-2014-03-19
6.depart	2878	2	1a-2014-03-19
7.attack.30	2881.467	2	1a-2014-03-19
30.initCH	2881.468	2	1a-2014-03-19
7.disengage.30	2882.1	2	1a-2014-03-19
4.attack.30	2882.167	2	1a-2014-03-19
30.initCH	2882.168	2	1a-2014-03-19
4.disengage.30	2885.2	2	1a-2014-03-19
30.depart	2885.22	2	1a-2014-03-19
7.attack.3	3006.901	2	1a-2014-03-19
3.initFO	3006.902	2	1a-2014-03-19
3.disengage.7	3012.601	2	1a-2014-03-19
7.attack.4	3105.567	2	1a-2014-03-19
4.initSF	3105.568	2	1a-2014-03-19
4.disengage.7	3110.667	2	1a-2014-03-19
1.attack.2	3276.3	2	1a-2014-03-19
2.initFO	3276.301	2	1a-2014-03-19
1.disengage.2	3306.634	2	1a-2014-03-19
4.attack.7	3309.567	2	1a-2014-03-19
7.initSF	3309.568	2	1a-2014-03-19
4.disengage.7	3330.434	2	1a-2014-03-19
clock.time	3600	2	1a-2014-03-19
3.attack.5	3715.4	2	1a-2014-03-19
5.initFO	3715.401	2	1a-2014-03-19
3.disengage.5	3959.667	2	1a-2014-03-19
2.attack.1	4080.801	2	1a-2014-03-19
1.initFO	4080.802	2	1a-2014-03-19
2.disengage.1	4228.934	2	1a-2014-03-19
2.attack.1	4258.2	2	1a-2014-03-19
1.initFO	4258.201	2	1a-2014-03-19
2.disengage.1	4293	2	1a-2014-03-19
2.attack.1	4352.934	2	1a-2014-03-19
1.initFO	4352.935	2	1a-2014-03-19
1.disengage.2	4434.267	2	1a-2014-03-19
2.attack.1	4446.567	2	1a-2014-03-19
1.initFO	4446.568	2	1a-2014-03-19
7.attack.4	4450.734	2	1a-2014-03-19
4.initFO	4450.735	2	1a-2014-03-19
2.disengage.1	4465.434	2	1a-2014-03-19
4.disengage.7	4476.3	2	1a-2014-03-19
clock.time	4500	2	1a-2014-03-19
4.attack.7	4993.868	2	1a-2014-03-19
7.initSF	4993.869	2	1a-2014-03-19
4.disengage.7	5052.801	2	1a-2014-03-19
4.attack.2	5061.667	2	1a-2014-03-19
2.initFO	5061.668	2	1a-2014-03-19
4.disengage.2	5089.767	2	1a-2014-03-19
fem.exit	5169.433	1	1a-2014-03-19
3.attack.7	5290.901	1	1a-2014-03-19
7.initFO	5290.902	1	1a-2014-03-19
4.depart	5325	1	1a-2014-03-19
clock.time	5400	1	1a-2014-03-19
1.attack.2	5573.067	1	1a-2014-03-19
2.initFO	5573.068	1	1a-2014-03-19
clock.time	6300	1	1a-2014-03-19
7.disengage.3	6553.4	1	1a-2014-03-19
5.depart	6672.4	1	1a-2014-03-19
1.disengage.2	6829	1	1a-2014-03-19
1.attack.2	6859.901	1	1a-2014-03-19
2.initFO	6859.902	1	1a-2014-03-19
3.depart	7059.62	1	1a-2014-03-19
2.disengage.1	7062.334	1	1a-2014-03-19
2.depart	7062.42	1	1a-2014-03-19
1.depart	7075.94	1	1a-2014-03-19
7.depart	7076.64	1	1a-2014-03-19
end.obs	7125	1	1a-2014-03-19
fem.enter	0	2	2014-03-19
3.attack.4	112.898327938129	2	2014-03-19
4.initFO	112.901308198046	2	2014-03-19
3.disengage	207.167083178429	2	2014-03-19
2.attack.4	243.663323892661	2	2014-03-19
4.initSF	243.665258992329	2	2014-03-19
4.disengage	244.891399649192	2	2014-03-19
1.attack.3	312.329122766497	2	2014-03-19
3.initFO	312.329287754188	2	2014-03-19
7.attack.4	335.423460788363	2	2014-03-19
4.initSF	335.423710533896	2	2014-03-19
7.disengage	335.989817170211	2	2014-03-19
3.disengage	366.620346643961	2	2014-03-19
1.attack.3	662.701864433815	2	2014-03-19
3.initFO	662.70384381976	2	2014-03-19
1.disengage	680.332425868976	2	2014-03-19
clock.time	900	2	2014-03-19
30.arrive	1061.59	2	2014-03-19
5.attack.30	1100.10411149583	2	2014-03-19
30.initCH	1100.1042803322	2	2014-03-19
5.disengage	1151.68366562857	2	2014-03-19
7.attack.4	1173.34080143888	2	2014-03-19
4.initFO	1173.34102573602	2	2014-03-19
7.disengage	1176.07017294638	2	2014-03-19
2.attack.4	1244.34241603624	2	2014-03-19
4.initFO	1244.34376801089	2	2014-03-19
4.disengage	1297.49215149231	2	2014-03-19
2.attack.4	1374.96658369444	2	2014-03-19
4.initSF	1374.96763600854	2	2014-03-19
1.attack.3	1376.97396101429	2	2014-03-19
3.initFO	1376.97501349331	2	2014-03-19
4.disengage	1382.24996196599	2	2014-03-19
1.disengage	1429.31360269952	2	2014-03-19
4.depart	1506.88479242826	2	2014-03-19
5.attack.30	1617.29270596872	2	2014-03-19
30.initCH	1617.29302160076	2	2014-03-19
5.disengage	1625.28879581351	2	2014-03-19
7.attack.30	1628.18344663626	2	2014-03-19
30.initCH	1628.1840069743	2	2014-03-19
7.disengage	1641.52855034706	2	2014-03-19
7.attack.30	1675.83704571902	2	2014-03-19
30.initCH	1675.83822784993	2	2014-03-19
7.disengage	1687.05589344992	2	2014-03-19
5.attack.30	1696.00795748841	2	2014-03-19
30.initCH	1696.00827678559	2	2014-03-19
5.disengage	1696.13932365525	2	2014-03-19
5.attack.30	1700.7517582569	2	2014-03-19
30.initSF	1700.75269432553	2	2014-03-19
30.disengage	1709.47455352077	2	2014-03-19
30.depart	1769.440509749	2	2014-03-19
3.attack.5	1783.24407079427	2	2014-03-19
5.initFO	1783.24493386391	2	2014-03-19
clock.time	1800	2	2014-03-19
3.disengage	1863.53080804562	2	2014-03-19
3.depart	1953.42289306649	2	2014-03-19
6.arrive	2219.6	2	2014-03-19
3.arrive	2381.503908359	2	2014-03-19
6.attack.5	2425.1036439046	2	2014-03-19
5.initFO	2425.10382159155	2	2014-03-19
6.disengage	2454.88703281262	2	2014-03-19
30.arrive	2504.10371117003	2	2014-03-19
6.attack.5	2616.59382645116	2	2014-03-19
5.initFO	2616.59423440185	2	2014-03-19
6.disengage	2648.65460643699	2	2014-03-19
6.attack.5	2661.17043372647	2	2014-03-19
5.initFO	2661.17044989079	2	2014-03-19
clock.time	2700	2	2014-03-19
5.disengage	2792.0056352598	2	2014-03-19
5.attack.30	2875.89684540086	2	2014-03-19
30.initSF	2875.89834170326	2	2014-03-19
5.disengage	2885.97920584281	2	2014-03-19
2.attack.30	2913.84063261018	2	2014-03-19
30.initCH	2913.84239145697	2	2014-03-19
3.depart	2921.13831454402	2	2014-03-19
2.disengage	2928.48946453278	2	2014-03-19
1.attack.30	2929.06242867762	2	2014-03-19
30.initSF	2929.06324335632	2	2014-03-19
1.disengage	2949.45737748302	2	2014-03-19
5.attack.30	2973.38956751373	2	2014-03-19
30.initCH	2973.3921498493	2	2014-03-19
5.disengage	2975.66618961097	2	2014-03-19
7.attack.30	3021.85497730226	2	2014-03-19
30.initCH	3021.85503190951	2	2014-03-19
7.disengage	3031.54343041451	2	2014-03-19
5.attack.30	3049.25699804474	2	2014-03-19
30.initCH	3049.25764055034	2	2014-03-19
5.disengage	3054.45242027052	2	2014-03-19
2.attack.30	3056.58665573557	2	2014-03-19
30.initSF	3056.58685614779	2	2014-03-19
2.disengage	3064.90598611766	2	2014-03-19
7.attack.30	3076.64964163978	2	2014-03-19
30.initCH	3076.65048020756	2	2014-03-19
7.disengage	3079.96423873051	2	2014-03-19
6.attack.30	3123.55601079056	2	2014-03-19
30.initCH	3123.55758159857	2	2014-03-19
6.disengage	3128.33967557173	2	2014-03-19
1.attack.30	3157.88703534081	2	2014-03-19
30.initCH	3157.88879411764	2	2014-03-19
1.disengage	3161.33213343505	2	2014-03-19
1.attack.30	3165.06898379304	2	2014-03-19
30.initCH	3165.0708940586	2	2014-03-19
1.disengage	3166.18261224234	2	2014-03-19
7.attack.30	3168.59376352079	2	2014-03-19
30.initCH	3168.59709385206	2	2014-03-19
7.disengage	3170.04359269296	2	2014-03-19
7.attack.30	3173.90931522858	2	2014-03-19
30.initFO	3173.91005312085	2	2014-03-19
30.disengage	3177.92353672017	2	2014-03-19
1.attack.30	3208.53419446869	2	2014-03-19
30.initCH	3208.5356683609	2	2014-03-19
1.disengage	3212.36505480997	2	2014-03-19
1.attack.30	3244.57968720697	2	2014-03-19
30.initCH	3244.57971689237	2	2014-03-19
1.disengage	3253.35697426336	2	2014-03-19
1.attack.30	3256.68236605244	2	2014-03-19
30.initCH	3256.68288136516	2	2014-03-19
1.disengage	3256.80660931343	2	2014-03-19
1.attack.30	3283.19944819114	2	2014-03-19
30.initCH	3283.20088213997	2	2014-03-19
1.disengage	3285.71278332563	2	2014-03-19
5.attack.30	3288.73409000784	2	2014-03-19
30.initCH	3288.73442077171	2	2014-03-19
5.disengage	3297.67808029418	2	2014-03-19
2.attack.30	3311.93006390163	2	2014-03-19
30.initCH	3311.93066563444	2	2014-03-19
2.disengage	3314.47830874953	2	2014-03-19
2.attack.30	3316.4120238154	2	2014-03-19
30.initSF	3316.41292942295	2	2014-03-19
2.disengage	3337.04882448147	2	2014-03-19
3.arrive	3362.16369908059	2	2014-03-19
5.attack.7	3365.19925504928	2	2014-03-19
7.initFO	3365.19989617421	2	2014-03-19
1.attack.6	3371.38907072275	2	2014-03-19
6.initCH	3371.39054673568	2	2014-03-19
1.disengage	3372.36863745595	2	2014-03-19
3.attack.30	3381.84492957717	2	2014-03-19
30.initCH	3381.84794981107	2	2014-03-19
3.disengage	3382.98822979282	2	2014-03-19
3.attack.6	3401.75701682942	2	2014-03-19
6.initFO	3401.757373344	2	2014-03-19
3.disengage	3408.7224542097	2	2014-03-19
2.attack.30	3514.52894499468	2	2014-03-19
30.initCH	3514.52985005429	2	2014-03-19
2.disengage	3528.38522340583	2	2014-03-19
1.attack.30	3549.79300140239	2	2014-03-19
30.initCH	3549.79381014535	2	2014-03-19
1.disengage	3557.30803443236	2	2014-03-19
3.attack.6	3558.50768767202	2	2014-03-19
6.initFO	3558.50818522626	2	2014-03-19
3.disengage	3577.72667119036	2	2014-03-19
clock.time	3600	2	2014-03-19
1.attack.6	3608.69436287338	2	2014-03-19
6.initFO	3608.69437888873	2	2014-03-19
1.disengage	3622.4934423195	2	2014-03-19
1.attack.6	3631.44317939764	2	2014-03-19
6.initFO	3631.44330159052	2	2014-03-19
5.disengage	3738.46215525917	2	2014-03-19
1.disengage	3743.94786524385	2	2014-03-19
1.attack.6	3759.98122641975	2	2014-03-19
6.initFO	3759.98247406016	2	2014-03-19
1.disengage	3782.07801125937	2	2014-03-19
6.attack.3	3818.34054719455	2	2014-03-19
3.initFO	3818.34266546071	2	2014-03-19
2.attack.30	3841.6280595453	2	2014-03-19
30.initCH	3841.62838337095	2	2014-03-19
2.disengage	3841.90410403222	2	2014-03-19
3.disengage	3858.2269631122	2	2014-03-19
6.attack.5	3869.54936523135	2	2014-03-19
5.initSF	3869.5513880082	2	2014-03-19
5.disengage	3895.89101061095	2	2014-03-19
3.attack.6	3926.20426874682	2	2014-03-19
6.initCH	3926.20462906351	2	2014-03-19
3.disengage	3929.36628393235	2	2014-03-19
3.attack.6	3969.83032112468	2	2014-03-19
6.initFO	3969.83113182622	2	2014-03-19
3.disengage	3984.27016931713	2	2014-03-19
7.attack.6	4001.99059900148	2	2014-03-19
6.initCH	4001.99061388792	2	2014-03-19
7.disengage	4008.27913101361	2	2014-03-19
3.attack.6	4008.43824322033	2	2014-03-19
6.initFO	4008.4383583623	2	2014-03-19
3.disengage	4019.09486281652	2	2014-03-19
1.attack.30	4031.72786424748	2	2014-03-19
30.initCH	4031.7279832021	2	2014-03-19
1.disengage	4032.48294436597	2	2014-03-19
2.attack.30	4043.66431741602	2	2014-03-19
30.initCH	4043.66556764485	2	2014-03-19
2.disengage	4050.07211075328	2	2014-03-19
3.attack.30	4052.75003227554	2	2014-03-19
30.initCH	4052.75085974594	2	2014-03-19
5.attack.6	4056.81572995319	2	2014-03-19
6.initFO	4056.81581257565	2	2014-03-19
3.disengage	4058.19359899161	2	2014-03-19
2.attack.30	4109.56405526304	2	2014-03-19
30.initCH	4109.5646789487	2	2014-03-19
2.disengage	4110.99854613646	2	2014-03-19
7.attack.30	4139.28730796811	2	2014-03-19
30.initCH	4139.28759353399	2	2014-03-19
7.disengage	4139.29592147795	2	2014-03-19
7.attack.30	4140.06673335978	2	2014-03-19
30.initCH	4140.071092786	2	2014-03-19
7.disengage	4143.65593297722	2	2014-03-19
6.disengage	4148.49077326287	2	2014-03-19
5.attack.6	4152.53591754433	2	2014-03-19
6.initFO	4152.53670671237	2	2014-03-19
2.attack.30	4223.29024086079	2	2014-03-19
30.initCH	4223.29182701963	2	2014-03-19
2.disengage	4226.30540761161	2	2014-03-19
1.attack.30	4248.5453929125	2	2014-03-19
30.initCH	4248.54540748077	2	2014-03-19
1.disengage	4254.74941341389	2	2014-03-19
3.attack.30	4263.9803799232	2	2014-03-19
30.initCH	4263.98196063267	2	2014-03-19
3.disengage	4264.38402587267	2	2014-03-19
1.attack.30	4273.11057737411	2	2014-03-19
30.initCH	4273.11058236549	2	2014-03-19
1.disengage	4278.92819862922	2	2014-03-19
3.attack.30	4292.24324585787	2	2014-03-19
30.initCH	4292.24369585821	2	2014-03-19
3.disengage	4300.84678599595	2	2014-03-19
3.attack.30	4302.39417266099	2	2014-03-19
30.initCH	4302.39423058344	2	2014-03-19
3.disengage	4313.14940852027	2	2014-03-19
3.attack.30	4314.79396496493	2	2014-03-19
30.initCH	4314.79535196864	2	2014-03-19
3.disengage	4316.56842749043	2	2014-03-19
3.attack.30	4320.60707337113	2	2014-03-19
30.initCH	4320.60719407495	2	2014-03-19
3.disengage	4321.14700482868	2	2014-03-19
7.attack.30	4336.15032965368	2	2014-03-19
30.initFO	4336.15065672698	2	2014-03-19
5.disengage	4337.42588439853	2	2014-03-19
5.attack.6	4340.45502266382	2	2014-03-19
6.initSF	4340.4555416975	2	2014-03-19
5.disengage	4366.0291273524	2	2014-03-19
5.attack.6	4400.5843534497	2	2014-03-19
6.initFO	4400.58469202797	2	2014-03-19
30.disengage	4405.6583200778	2	2014-03-19
6.disengage	4410.68138488654	2	2014-03-19
30.depart	4415.26528313634	2	2014-03-19
1.attack.6	4425.08223107587	2	2014-03-19
6.initCH	4425.08269798797	2	2014-03-19
1.disengage	4430.14589896901	2	2014-03-19
3.attack.6	4450.12933229873	2	2014-03-19
6.initCH	4450.12945712016	2	2014-03-19
3.disengage	4451.50646174899	2	2014-03-19
30.arrive	4460.7398031851	2	2014-03-19
3.attack.6	4465.33791716497	2	2014-03-19
6.initCH	4465.33793458674	2	2014-03-19
3.disengage	4473.42648520571	2	2014-03-19
3.attack.6	4477.42734607944	2	2014-03-19
6.initFO	4477.42748815424	2	2014-03-19
2.attack.30	4490.6681110887	2	2014-03-19
30.initCH	4490.668199234	2	2014-03-19
2.disengage	4490.7797701225	2	2014-03-19
clock.time	4500	2	2014-03-19
1.attack.30	4515.33784490853	2	2014-03-19
30.initCH	4515.33803640752	2	2014-03-19
1.disengage	4518.03521183021	2	2014-03-19
2.attack.30	4523.70754855696	2	2014-03-19
30.initCH	4523.71024661822	2	2014-03-19
2.disengage	4524.04642313391	2	2014-03-19
30.depart	4550.04652341247	2	2014-03-19
6.disengage	4643.54989064219	2	2014-03-19
3.attack.6	4644.72727377111	2	2014-03-19
6.initCH	4644.72736199734	2	2014-03-19
3.disengage	4645.95624287245	2	2014-03-19
3.attack.6	4648.01440096326	2	2014-03-19
6.initFO	4648.01514190474	2	2014-03-19
3.disengage	4674.66595814705	2	2014-03-19
3.attack.6	4689.21572561	2	2014-03-19
6.initFO	4689.21649014721	2	2014-03-19
3.disengage	4723.55069148743	2	2014-03-19
7.attack.6	4734.2648969611	2	2014-03-19
6.initSF	4734.26499750578	2	2014-03-19
7.disengage	4739.04875788925	2	2014-03-19
5.attack.7	4743.79038111784	2	2014-03-19
7.initFO	4743.79241676232	2	2014-03-19
3.attack.6	4809.5569705931	2	2014-03-19
6.initFO	4809.55761138261	2	2014-03-19
6.disengage	4836.44725511691	2	2014-03-19
3.attack.6	4855.0692311287	2	2014-03-19
6.initFO	4855.06958401262	2	2014-03-19
3.disengage	4956.06484605795	2	2014-03-19
5.disengage	4969.22571467963	2	2014-03-19
1.attack.6	5068.28208168224	2	2014-03-19
6.initCH	5068.28241026976	2	2014-03-19
1.disengage	5070.04330682523	2	2014-03-19
3.attack.6	5081.37604396311	2	2014-03-19
6.initCH	5081.37674947499	2	2014-03-19
3.disengage	5089.49267914335	2	2014-03-19
3.attack.6	5090.31802684578	2	2014-03-19
6.initCH	5090.31828464709	2	2014-03-19
3.disengage	5092.80092945483	2	2014-03-19
3.attack.6	5095.13177057703	2	2014-03-19
6.initSF	5095.13238624232	2	2014-03-19
3.disengage	5095.76148544668	2	2014-03-19
6.depart	5106.91594721746	2	2014-03-19
2.depart	5129.07555013279	2	2014-03-19
30.arrive	5160.59736011822	2	2014-03-19
fem.exit	5169.433	1	2014-03-19
1.depart	5173.59641697631	1	2014-03-19
30.depart	5320.94769380228	1	2014-03-19
clock.time	5400	1	2014-03-19
7.depart	5422.49705221719	1	2014-03-19
1.arrive	5431.64664188902	1	2014-03-19
5.depart	5435.45164903275	1	2014-03-19
30.arrive	5727.6055783868	1	2014-03-19
3.attack.30	5757.8248204946	1	2014-03-19
30.initCH	5757.82581346557	1	2014-03-19
3.disengage	5771.37521716095	1	2014-03-19
30.depart	5782.85021349833	1	2014-03-19
30.arrive	5887.93047330216	1	2014-03-19
3.depart	6005.63605462762	1	2014-03-19
1.depart	6189.39156070251	1	2014-03-19
3.arrive	6211.0457172276	1	2014-03-19
3.attack.30	6271.05430735702	1	2014-03-19
30.initCH	6271.0611884575	1	2014-03-19
clock.time	6300	1	2014-03-19
3.disengage	6375.55435306506	1	2014-03-19
30.depart	6377.78446067728	1	2014-03-19
3.depart	6621.4419024008	1	2014-03-19
end.obs	7125	1	2014-03-19
