## Supplemental_reproducible_code for "Fighting isn’t sexy in lekking Greater Sage-grouse (*Centrocercus urophasianus*)": pres_exact_day_2

Events	Time	Date	Bird_ID	Type
1.arrive	0	2014-03-19	1	arrive
2.arrive	0	2014-03-19	2	arrive
3.arrive	0	2014-03-19	3	arrive
4.arrive	0	2014-03-19	4	arrive
5.arrive	0	2014-03-19	5	arrive
7.arrive	0	2014-03-19	7	arrive
30.arrive	1061.59	2014-03-19	30	arrive
4.depart	1506.88479242826	2014-03-19	4	depart
30.depart	1769.440509749	2014-03-19	30	depart
3.depart	1953.42289306649	2014-03-19	3	depart
6.arrive	2219.6	2014-03-19	6	arrive
3.arrive	2381.503908359	2014-03-19	3	arrive
30.arrive	2504.10371117003	2014-03-19	30	arrive
3.depart	2921.13831454402	2014-03-19	3	depart
3.arrive	3362.16369908059	2014-03-19	3	arrive
30.depart	4415.26528313634	2014-03-19	30	depart
30.arrive	4460.7398031851	2014-03-19	30	arrive
30.depart	4550.04652341247	2014-03-19	30	depart
6.depart	5106.91594721746	2014-03-19	6	depart
2.depart	5129.07555013279	2014-03-19	2	depart
30.arrive	5160.59736011822	2014-03-19	30	arrive
1.depart	5173.59641697631	2014-03-19	1	depart
30.depart	5320.94769380228	2014-03-19	30	depart
7.depart	5422.49705221719	2014-03-19	7	depart
1.arrive	5431.64664188902	2014-03-19	1	arrive
5.depart	5435.45164903275	2014-03-19	5	depart
30.arrive	5727.6055783868	2014-03-19	30	arrive
30.depart	5782.85021349833	2014-03-19	30	depart
30.arrive	5887.93047330216	2014-03-19	30	arrive
3.depart	6005.63605462762	2014-03-19	3	depart
1.depart	6189.39156070251	2014-03-19	1	depart
3.arrive	6211.0457172276	2014-03-19	3	arrive
30.depart	6377.78446067728	2014-03-19	30	depart
3.depart	6621.4419024008	2014-03-19	3	depart
