## Supplemental_reproducible_code for "Fighting isn’t sexy in lekking Greater Sage-grouse (*Centrocercus urophasianus*)": evlist_day2

Events	Time
0	0
88	118.198765209965
871	118.199113400012
964	188.881652191778
6	227.793694574011
877	227.793905256956
967	246.244421383436
88	307.017327024597
871	307.018894223674
961	346.254059238043
31	681.064370226025
933	681.06467563524
963	694.011309062039
64	723.371476653318
877	723.371721043095
963	798.201077230108
88	799.259717889858
871	799.2611757259
961	837.511910615847
179	887.011012602492
875	887.011755004391
0	900
965	902.798476063267
0	1061.59
6	1068.05562225551
877	1068.05766209856
116	1116.90362462969
930	1116.90400103618
964	1117.33493686194
87	1120.30264703096
930	1120.30302026107
963	1123.70114689308
116	1141.63079405886
930	1141.63206826306
964	1149.72916613606
116	1181.65353499316
930	1181.65464649229
964	1181.89470816367
87	1197.65195960519
930	1197.6528883722
963	1199.27447397085
145	1204.30250218037
930	1204.30270118378
965	1204.66228096612
145	1247.22765467562
930	1247.22782454796
965	1250.87270009219
87	1308.02996409769
930	1308.03019158988
963	1308.64199613295
116	1359.85557796248
930	1359.8612650758
964	1367.9372764596
961	1396.71186715447
3	1517.79267868867
874	1517.79317067354
961	1521.0493527861
88	1702.13480309075
871	1702.1370023745
961	1720.13913847109
0	1800
61	1977.68139838226
874	1977.68174088368
964	1992.60244142661
89	2106.02022282049
872	2106.02192955966
844	2213.28970973934
873	2213.29013770842
0	2219.6
180	2246.88690009744
876	2246.887119189
964	2296.19884737772
990	2303.66732728346
116	2315.53956614116
930	2315.53998357816
964	2316.11513472806
967	2322.3066737014
175	2329.94074925116
871	2329.94086741941
961	2341.03940379754
88	2350.41446019277
871	2350.41508010444
63	2363.71695318702
906	2363.71716856074
963	2363.94315957112
180	2370.67040723883
876	2370.67079489495
964	2410.24778701005
3	2442.77376955287
934	2442.77412391427
961	2448.47841651478
87	2502.78757488713
930	2502.78784629922
963	2509.96181233435
966	2532.78217959434
5	2534.99626317566
876	2534.99639993784
961	2592.14103018025
88	2612.15763716668
871	2612.15825045139
121	2627.2089818578
936	2627.20952865529
965	2668.70945053993
961	2686.52631688011
0	2700
5	2762.16967327654
906	2762.16998737811
961	2762.42475417734
5	2765.73684164909
906	2765.7378948696
961	2766.47556804124
180	2795.68831848294
906	2795.68855314934
967	2796.30876189936
63	2799.31580439558
906	2799.31641725713
963	2803.93010991717
63	2818.69624239619
876	2818.69695212056
203	2906.76979579656
930	2906.77011795682
966	2914.08786435037
967	2917.66696793802
174	2921.39454191588
930	2921.39462626861
966	2923.62511058146
88	2956.10383776979
871	2956.10829148689
180	2959.39780995602
876	2959.39814655265
961	2971.47288103997
3	3027.95091390834
874	3027.95184409525
961	3030.9938588559
967	3054.26778331206
203	3070.73195259195
930	3070.73202428483
121	3071.63597421066
876	3071.6369820461
967	3082.08453261959
87	3095.30953726921
930	3095.3102782142
963	3103.8899525217
58	3176.7131872333
930	3176.71501283886
962	3180.91829603468
178	3181.63519395256
874	3181.63575433396
966	3216.25305201511
174	3218.04866079459
930	3218.0498074137
966	3223.73560588885
967	3228.62553758287
203	3280.35247078848
960	3280.35363137808
967	3325.19046557773
63	3327.08932373431
906	3327.09171216222
963	3327.90301139964
63	3328.94514707474
906	3328.94724317473
963	3330.45871049929
63	3332.37936669017
906	3332.37958382722
963	3332.49172273898
63	3338.18586440732
906	3338.18660483259
963	3339.08724688359
63	3351.68678160012
876	3351.68736612769
1	3360.62374462079
932	3360.6245833407
962	3363.89686491257
116	3390.55749612158
930	3390.55873652957
964	3393.03518787095
963	3399.92025664526
29	3426.85083102849
930	3426.85175068162
961	3432.82862135692
145	3435.77603271022
930	3435.77827090134
965	3452.77386328064
145	3454.50076722924
960	3454.50163580176
5	3456.6417149548
876	3456.64212491181
965	3457.17621414051
145	3478.55179128793
930	3478.55190817048
965	3480.06090722875
145	3488.0957477749
930	3488.09709465535
965	3506.57586361928
961	3511.95514243825
145	3514.07789429944
930	3514.07812964246
965	3517.00085144451
34	3523.29747288087
876	3523.29805735816
966	3543.24382966335
92	3553.83495515264
906	3553.83527349088
964	3556.17443454125
92	3572.69090844803
906	3572.69204840431
964	3572.74881998281
92	3587.03510637184
876	3587.03554354874
87	3594.67716884533
930	3594.67935948607
963	3594.91090468104
0	3600
964	3607.43702761408
63	3633.27106961311
906	3633.27232560224
963	3633.67246945832
63	3634.78296565555
906	3634.7834984723
963	3640.18527029091
180	3644.68179450814
876	3644.68218347376
29	3692.79897801439
960	3692.79919964864
961	3696.48252324913
145	3707.64247998807
930	3707.64261143171
967	3707.88288074681
34	3709.63892853221
876	3709.63900466685
965	3710.09543730674
145	3748.94686274313
930	3748.94763594012
965	3750.57200020369
145	3751.99463925592
930	3751.99547838852
965	3755.79419033263
962	3760.86719312447
121	3764.09937655159
876	3764.09966763567
87	3766.3824434723
930	3766.38256055661
963	3773.28071886898
1080	3810.25395975479
31	3909.63402757229
933	3909.6354014319
963	3920.27716808052
2	3981.50885447354
873	3981.51136332821
966	3985.156891849
1055	4003.65875212721
961	4022.52749560996
59	4025.26850367911
931	4025.26902683816
961	4025.72859672643
92	4099.24550146155
876	4099.24586648118
964	4118.80900545363
180	4120.27029009438
876	4120.2703003814
967	4198.76258313942
180	4209.18780622675
906	4209.18922342238
967	4210.4466363515
63	4214.3947741501
876	4214.3950130064
966	4264.75830505969
180	4271.09582470425
906	4271.09645365243
967	4271.64257789442
92	4273.11544090514
936	4273.11552496372
966	4291.93090524089
180	4308.1873760928
906	4308.18783936604
967	4309.59283586719
180	4311.00460463073
906	4311.00537227685
967	4315.81879679426
180	4317.67602263899
906	4317.6764330282
967	4317.91432620238
180	4318.20431053435
876	4318.2051247734
967	4326.73122575863
180	4342.26337065896
906	4342.2645578312
967	4344.83082214194
5	4352.38980419857
906	4352.38994712425
961	4357.00355968548
63	4366.23088439106
876	4366.23142478619
3	4375.197936346
874	4375.19906176376
966	4415.77822086595
180	4424.59078656285
906	4424.59229308739
0	4428.73513593814
967	4434.75274271729
63	4441.61310873099
876	4441.61352198406
963	4475.08733125221
964	4483.07491235333
180	4499.51426056146
876	4499.51446215672
0	4500
29	4504.36759519072
930	4504.36906917208
961	4504.75018808534
88	4507.69564314433
931	4507.69564898954
964	4508.51985279099
88	4524.2108899278
871	4524.2129335016
966	4547.77413089554
961	4600.82222022018
847	4642.44838084553
906	4642.44843336494
990	4662.31683417562
63	4667.53329971971
876	4667.53345944421
88	4672.57216861798
871	4672.57289195153
966	4673.50620627004
63	4673.93571175608
906	4673.93592456142
963	4678.76071618387
180	4679.32730105008
906	4679.33054827555
58	4683.05988710358
930	4683.06011235568
967	4687.05313059977
63	4691.43971239138
906	4691.43998730311
963	4694.54201306063
962	4695.42092606274
63	4703.87327777261
906	4703.87361749863
963	4704.55190527056
961	4710.67922780586
3	4724.05435826776
874	4724.05439741197
64	4743.74074827774
877	4743.74096684492
961	4751.25490772934
3	4761.78983085859
934	4761.79017669687
961	4768.287345039
1	4805.36081359461
932	4805.36105736893
962	4815.91795018249
58	4831.57094189801
930	4831.57134802527
962	4834.70657729674
174	4864.90376732748
930	4864.9046375284
966	4872.40408731284
174	4876.99718970234
930	4876.99851969118
967	4877.94504975075
966	4880.1559396972
151	4881.0503448591
937	4881.05206595496
967	4895.45484577942
30	4902.22899008875
931	4902.2300889034
961	4903.71765767498
30	4912.20740014958
871	4912.20755247814
961	4931.97044424134
63	4948.89931733568
906	4948.89947162534
963	4949.79394334715
63	4956.02791363383
906	4956.0282756841
963	4958.14440715701
63	4958.42276129698
876	4958.42310283864
963	4966.09735514818
180	4985.20467605471
876	4985.20528852408
966	4986.48973121614
34	4988.16649477052
906	4988.1669393783
962	4992.15697220908
63	4996.67916359872
906	4996.67924910813
963	5003.92941047909
63	5012.79347206775
876	5012.79452360546
29	5018.60560194393
930	5018.60639092066
961	5021.23735806036
29	5027.75134089838
930	5027.75349769381
961	5035.16536405627
29	5035.88606754606
930	5035.88843136551
961	5035.98219065816
1080	5043.57677015656
963	5154.48737611782
63	5160.78554507692
906	5160.78567559305
963	5161.84757842657
180	5163.4216322905
906	5163.42172585098
967	5168.04242408601
0	5169.433
63	5169.47947993238
906	5169.47979149461
963	5201.59590353354
30	5205.19759962971
931	5205.19900892242
63	5221.46662167998
906	5221.46698793732
963	5248.55093190677
63	5260.12643280155
876	5260.12647444692
962	5263.78028506119
175	5292.21211953658
871	5292.21338388246
963	5359.53363983971
0	5400
63	5408.58012841666
936	5408.58109392865
963	5429.7899566269
63	5432.46406616912
876	5432.46427479764
967	5471.39248412749
963	5603.82953387893
1053	5629.90087011965
34	5678.88939124091
936	5678.88939724905
966	5719.19359810835
5	5726.34703058049
906	5726.34801654481
961	5739.9409037602
92	5744.07883959665
876	5744.07956829193
964	5948.38503985694
180	5958.3088236345
876	5958.30979726891
0	5964.13996236021
1	6009.60793339566
872	6009.61137980891
0	6029.01134085078
967	6066.35190662347
180	6066.47850922777
936	6066.4787571116
1080	6084.28288981757
967	6141.12271029548
63	6168.89522914236
876	6168.89639872086
1054	6172.64482415456
0	6300
0	6321.21592010472
963	6327.20422258331
148	6329.41713485525
873	6329.42009507596
963	6365.02141518958
148	6398.76055239293
873	6398.77024013384
1080	6419.96234882664
961	6446.88025605499
966	6642.69743129009
0	6660.36194589965
63	6704.84415622594
876	6704.84443741825
29	6751.95076764224
930	6751.9508804848
961	6781.55227650704
1080	6783.43717442494
0	6800.78153627187
203	6869.70815824244
930	6869.70827829685
967	6876.48650051477
203	6898.09432157451
930	6898.09455928642
967	6944.54983787489
203	6960.97853146916
930	6960.97935196306
967	6981.75964821108
1080	6986.60503063229
0	7125
