## Supplemental_reproducible_code for "Fighting isn’t sexy in lekking Greater Sage-grouse (*Centrocercus urophasianus*)": full_event_list

Events	Time	Females	Date
fem.enter	0	2	1a-2014-03-19
4.attack.3	482.067	2	1a-2014-03-19
3.initFO	482.068	2	1a-2014-03-19
3.disengage.4	501.801	2	1a-2014-03-19
4.attack.2	838.334	2	1a-2014-03-19
2.initFO	838.335	2	1a-2014-03-19
2.disengage.4	851.701	2	1a-2014-03-19
1.attack.2	851.767	2	1a-2014-03-19
2.initFO	851.768	2	1a-2014-03-19
1.disengage.2	858.601	2	1a-2014-03-19
clock.time	900	2	1a-2014-03-19
30.arrive	1061.59	2	1a-2014-03-19
1.attack.30	1102.267	2	1a-2014-03-19
30.initCH	1102.268	2	1a-2014-03-19
1.disengage.30	1105.267	2	1a-2014-03-19
3.attack.30	1127.601	2	1a-2014-03-19
30.initSF	1127.602	2	1a-2014-03-19
30.disengage.3	1129.901	2	1a-2014-03-19
5.attack.30	1130.534	2	1a-2014-03-19
30.initCH	1130.535	2	1a-2014-03-19
5.disengage.30	1134.601	2	1a-2014-03-19
30.depart	1136.3	2	1a-2014-03-19
30.arrive	1155.42	2	1a-2014-03-19
1.attack.30	1163.734	2	1a-2014-03-19
30.initCH	1163.735	2	1a-2014-03-19
1.disengage.30	1167.701	2	1a-2014-03-19
30.depart	1168.73	2	1a-2014-03-19
7.attack.4	1188.3	2	1a-2014-03-19
4.initFO	1188.301	2	1a-2014-03-19
7.disengage.4	1200.667	2	1a-2014-03-19
30.arrive	1327.76	2	1a-2014-03-19
4.attack.30	1354.567	2	1a-2014-03-19
30.initCH	1354.568	2	1a-2014-03-19
4.disengage.30	1357.334	2	1a-2014-03-19
7.attack.30	1357.4	2	1a-2014-03-19
30.initCH	1357.401	2	1a-2014-03-19
7.disengage.30	1360.434	2	1a-2014-03-19
3.attack.30	1373.133	2	1a-2014-03-19
30.initCH	1373.134	2	1a-2014-03-19
3.disengage.30	1376.1	2	1a-2014-03-19
4.attack.30	1404.3	2	1a-2014-03-19
30.initCH	1404.301	2	1a-2014-03-19
4.disengage.30	1410.367	2	1a-2014-03-19
7.attack.30	1412	2	1a-2014-03-19
30.initSF	1412.001	2	1a-2014-03-19
30.disengage.7	1414.067	2	1a-2014-03-19
3.attack.30	1414.4	2	1a-2014-03-19
30.initCH	1414.401	2	1a-2014-03-19
3.disengage.30	1418.167	2	1a-2014-03-19
5.attack.30	1418.234	2	1a-2014-03-19
30.initCH	1418.235	2	1a-2014-03-19
5.disengage.30	1424.767	2	1a-2014-03-19
1.attack.30	1426.734	2	1a-2014-03-19
30.initCH	1426.735	2	1a-2014-03-19
1.disengage.30	1430.901	2	1a-2014-03-19
4.attack.30	1432.834	2	1a-2014-03-19
30.initCH	1432.835	2	1a-2014-03-19
4.disengage.30	1436.434	2	1a-2014-03-19
2.attack.30	1436.5	2	1a-2014-03-19
30.initCH	1436.501	2	1a-2014-03-19
2.disengage.30	1440.968	2	1a-2014-03-19
4.attack.30	1441.033	2	1a-2014-03-19
30.initCH	1441.034	2	1a-2014-03-19
4.disengage.30	1445.667	2	1a-2014-03-19
7.attack.4	1457.834	2	1a-2014-03-19
4.initFO	1457.835	2	1a-2014-03-19
1.attack.30	1463.734	2	1a-2014-03-19
30.initCH	1463.735	2	1a-2014-03-19
1.disengage.30	1466.267	2	1a-2014-03-19
2.attack.30	1466.634	2	1a-2014-03-19
30.initCH	1466.635	2	1a-2014-03-19
2.disengage.30	1468.734	2	1a-2014-03-19
3.attack.30	1476.667	2	1a-2014-03-19
30.initCH	1476.668	2	1a-2014-03-19
4.disengage.7	1476.934	2	1a-2014-03-19
3.disengage.30	1480.968	2	1a-2014-03-19
1.attack.3	1481	2	1a-2014-03-19
3.initSF	1481.001	2	1a-2014-03-19
3.disengage.1	1482.267	2	1a-2014-03-19
3.attack.30	1482.3	2	1a-2014-03-19
30.initCH	1482.301	2	1a-2014-03-19
4.attack.30	1484.067	2	1a-2014-03-19
30.initCH	1484.068	2	1a-2014-03-19
3.disengage.30	1485.133	2	1a-2014-03-19
3.attack.30	1486.267	2	1a-2014-03-19
30.initCH	1486.268	2	1a-2014-03-19
4.disengage.30	1487.133	2	1a-2014-03-19
2.attack.30	1487.567	2	1a-2014-03-19
30.initCH	1487.568	2	1a-2014-03-19
3.disengage.30	1488.5	2	1a-2014-03-19
2.disengage.30	1489.367	2	1a-2014-03-19
4.attack.30	1492.934	2	1a-2014-03-19
30.initCH	1492.935	2	1a-2014-03-19
3.attack.30	1495.767	2	1a-2014-03-19
30.initCH	1495.768	2	1a-2014-03-19
4.disengage.30	1496.701	2	1a-2014-03-19
3.disengage.30	1501.601	2	1a-2014-03-19
4.attack.30	1502.534	2	1a-2014-03-19
30.initCH	1502.535	2	1a-2014-03-19
4.disengage.30	1504.434	2	1a-2014-03-19
1.attack.30	1505.067	2	1a-2014-03-19
30.initCH	1505.068	2	1a-2014-03-19
3.attack.30	1506.067	2	1a-2014-03-19
30.initCH	1506.068	2	1a-2014-03-19
3.disengage.30	1507.367	2	1a-2014-03-19
4.attack.30	1507.4	2	1a-2014-03-19
30.initCH	1507.401	2	1a-2014-03-19
1.disengage.30	1507.734	2	1a-2014-03-19
5.attack.30	1508.434	2	1a-2014-03-19
30.initCH	1508.435	2	1a-2014-03-19
4.disengage.30	1509.334	2	1a-2014-03-19
2.attack.30	1509.4	2	1a-2014-03-19
30.initCH	1509.401	2	1a-2014-03-19
2.disengage.30	1513.3	2	1a-2014-03-19
5.disengage.30	1513.734	2	1a-2014-03-19
1.attack.30	1515.834	2	1a-2014-03-19
30.initCH	1515.835	2	1a-2014-03-19
1.disengage.30	1518.767	2	1a-2014-03-19
1.attack.30	1636.634	2	1a-2014-03-19
30.initCH	1636.635	2	1a-2014-03-19
4.attack.2	1638.2	2	1a-2014-03-19
2.initFO	1638.201	2	1a-2014-03-19
1.disengage.30	1641.367	2	1a-2014-03-19
4.disengage.2	1644.367	2	1a-2014-03-19
4.attack.30	1645.567	2	1a-2014-03-19
30.initCH	1645.568	2	1a-2014-03-19
4.disengage.30	1648.934	2	1a-2014-03-19
3.attack.5	1683.267	2	1a-2014-03-19
5.initFO	1683.268	2	1a-2014-03-19
1.attack.30	1688.701	2	1a-2014-03-19
30.initCH	1688.702	2	1a-2014-03-19
1.disengage.30	1692.067	2	1a-2014-03-19
3.disengage.5	1693.067	2	1a-2014-03-19
30.depart	1697.26	2	1a-2014-03-19
2.attack.1	1698.701	2	1a-2014-03-19
1.initFO	1698.702	2	1a-2014-03-19
1.disengage.2	1702.701	2	1a-2014-03-19
4.attack.2	1740.634	2	1a-2014-03-19
2.initFO	1740.635	2	1a-2014-03-19
4.disengage.2	1747.567	2	1a-2014-03-19
4.attack.2	1798.1	2	1a-2014-03-19
2.initFO	1798.101	2	1a-2014-03-19
clock.time	1800	2	1a-2014-03-19
4.disengage.2	1814.834	2	1a-2014-03-19
4.attack.7	1891.634	2	1a-2014-03-19
7.initFO	1891.635	2	1a-2014-03-19
7.disengage.4	1905.167	2	1a-2014-03-19
3.attack.1	1929.601	2	1a-2014-03-19
1.initSF	1929.602	2	1a-2014-03-19
3.disengage.1	1935.834	2	1a-2014-03-19
4.attack.2	2034.267	2	1a-2014-03-19
2.initSF	2034.268	2	1a-2014-03-19
4.disengage.2	2047.567	2	1a-2014-03-19
6.arrive	2219.6	2	1a-2014-03-19
4.attack.2	2371.834	2	1a-2014-03-19
2.initSF	2371.835	2	1a-2014-03-19
4.disengage.2	2385	2	1a-2014-03-19
3.attack.5	2410.334	2	1a-2014-03-19
5.initFO	2410.335	2	1a-2014-03-19
3.disengage.5	2424.534	2	1a-2014-03-19
4.attack.2	2538.033	2	1a-2014-03-19
2.initSF	2538.034	2	1a-2014-03-19
4.disengage.2	2555.133	2	1a-2014-03-19
7.attack.3	2570.434	2	1a-2014-03-19
3.initFO	2570.435	2	1a-2014-03-19
5.attack.6	2580.4	2	1a-2014-03-19
6.initCH	2580.401	2	1a-2014-03-19
5.disengage.6	2583.767	2	1a-2014-03-19
30.arrive	2593.99	2	1a-2014-03-19
4.attack.30	2594.067	2	1a-2014-03-19
30.initCH	2594.068	2	1a-2014-03-19
3.disengage.7	2598.2	2	1a-2014-03-19
4.disengage.30	2600.934	2	1a-2014-03-19
3.attack.30	2602.133	2	1a-2014-03-19
30.initCH	2602.134	2	1a-2014-03-19
3.disengage.30	2608.434	2	1a-2014-03-19
3.attack.30	2625.467	2	1a-2014-03-19
30.initCH	2625.468	2	1a-2014-03-19
3.disengage.30	2627.234	2	1a-2014-03-19
4.attack.30	2627.3	2	1a-2014-03-19
30.initCH	2627.301	2	1a-2014-03-19
4.disengage.30	2629.4	2	1a-2014-03-19
3.attack.30	2629.467	2	1a-2014-03-19
30.initCH	2629.468	2	1a-2014-03-19
3.disengage.30	2634.567	2	1a-2014-03-19
7.attack.30	2638.267	2	1a-2014-03-19
30.initCH	2638.268	2	1a-2014-03-19
7.disengage.30	2642.968	2	1a-2014-03-19
3.attack.30	2646.133	2	1a-2014-03-19
30.initCH	2646.134	2	1a-2014-03-19
3.disengage.30	2653.801	2	1a-2014-03-19
5.attack.3	2655.4	2	1a-2014-03-19
3.initSF	2655.401	2	1a-2014-03-19
3.disengage.5	2660.3	2	1a-2014-03-19
3.attack.6	2664.534	2	1a-2014-03-19
6.initCH	2664.535	2	1a-2014-03-19
3.disengage.6	2667.267	2	1a-2014-03-19
4.attack.3	2667.334	2	1a-2014-03-19
3.initFO	2667.335	2	1a-2014-03-19
4.disengage.3	2675.534	2	1a-2014-03-19
3.attack.6	2677.267	2	1a-2014-03-19
6.initCH	2677.268	2	1a-2014-03-19
3.disengage.6	2684.767	2	1a-2014-03-19
1.attack.6	2684.901	2	1a-2014-03-19
6.initCH	2684.902	2	1a-2014-03-19
1.disengage.6	2687.634	2	1a-2014-03-19
3.attack.6	2687.701	2	1a-2014-03-19
6.initCH	2687.702	2	1a-2014-03-19
3.disengage.6	2690.667	2	1a-2014-03-19
3.attack.30	2697.767	2	1a-2014-03-19
30.initSF	2697.768	2	1a-2014-03-19
clock.time	2700	2	1a-2014-03-19
30.disengage.3	2709.634	2	1a-2014-03-19
4.attack.30	2724.367	2	1a-2014-03-19
30.initCH	2724.368	2	1a-2014-03-19
4.disengage.30	2727.234	2	1a-2014-03-19
1.attack.30	2727.701	2	1a-2014-03-19
30.initCH	2727.702	2	1a-2014-03-19
1.disengage.30	2730.3	2	1a-2014-03-19
3.attack.6	2756.567	2	1a-2014-03-19
6.initCH	2756.568	2	1a-2014-03-19
3.disengage.6	2759.601	2	1a-2014-03-19
5.attack.6	2759.667	2	1a-2014-03-19
6.initCH	2759.668	2	1a-2014-03-19
5.disengage.6	2760.834	2	1a-2014-03-19
3.attack.6	2760.901	2	1a-2014-03-19
6.initCH	2760.902	2	1a-2014-03-19
3.disengage.6	2764.534	2	1a-2014-03-19
7.attack.6	2764.567	2	1a-2014-03-19
6.initCH	2764.568	2	1a-2014-03-19
7.disengage.6	2766.667	2	1a-2014-03-19
4.attack.6	2777.868	2	1a-2014-03-19
6.initCH	2777.869	2	1a-2014-03-19
4.disengage.6	2783.5	2	1a-2014-03-19
3.attack.6	2783.567	2	1a-2014-03-19
6.initCH	2783.568	2	1a-2014-03-19
3.disengage.6	2787.1	2	1a-2014-03-19
3.attack.6	2812.234	2	1a-2014-03-19
6.initCH	2812.235	2	1a-2014-03-19
3.disengage.6	2814.968	2	1a-2014-03-19
4.attack.6	2815.033	2	1a-2014-03-19
6.initCH	2815.034	2	1a-2014-03-19
4.disengage.6	2816.467	2	1a-2014-03-19
3.attack.6	2816.534	2	1a-2014-03-19
6.initCH	2816.535	2	1a-2014-03-19
3.disengage.6	2827.834	2	1a-2014-03-19
5.attack.6	2856.167	2	1a-2014-03-19
6.initCH	2856.168	2	1a-2014-03-19
5.disengage.6	2859.033	2	1a-2014-03-19
5.attack.6	2874.667	2	1a-2014-03-19
6.initCH	2874.668	2	1a-2014-03-19
5.disengage.6	2877.334	2	1a-2014-03-19
6.depart	2878	2	1a-2014-03-19
7.attack.30	2881.467	2	1a-2014-03-19
30.initCH	2881.468	2	1a-2014-03-19
7.disengage.30	2882.1	2	1a-2014-03-19
4.attack.30	2882.167	2	1a-2014-03-19
30.initCH	2882.168	2	1a-2014-03-19
4.disengage.30	2885.2	2	1a-2014-03-19
30.depart	2885.22	2	1a-2014-03-19
7.attack.3	3006.901	2	1a-2014-03-19
3.initFO	3006.902	2	1a-2014-03-19
3.disengage.7	3012.601	2	1a-2014-03-19
7.attack.4	3105.567	2	1a-2014-03-19
4.initSF	3105.568	2	1a-2014-03-19
4.disengage.7	3110.667	2	1a-2014-03-19
1.attack.2	3276.3	2	1a-2014-03-19
2.initFO	3276.301	2	1a-2014-03-19
1.disengage.2	3306.634	2	1a-2014-03-19
4.attack.7	3309.567	2	1a-2014-03-19
7.initSF	3309.568	2	1a-2014-03-19
4.disengage.7	3330.434	2	1a-2014-03-19
clock.time	3600	2	1a-2014-03-19
3.attack.5	3715.4	2	1a-2014-03-19
5.initFO	3715.401	2	1a-2014-03-19
3.disengage.5	3959.667	2	1a-2014-03-19
2.attack.1	4080.801	2	1a-2014-03-19
1.initFO	4080.802	2	1a-2014-03-19
2.disengage.1	4228.934	2	1a-2014-03-19
2.attack.1	4258.2	2	1a-2014-03-19
1.initFO	4258.201	2	1a-2014-03-19
2.disengage.1	4293	2	1a-2014-03-19
2.attack.1	4352.934	2	1a-2014-03-19
1.initFO	4352.935	2	1a-2014-03-19
1.disengage.2	4434.267	2	1a-2014-03-19
2.attack.1	4446.567	2	1a-2014-03-19
1.initFO	4446.568	2	1a-2014-03-19
7.attack.4	4450.734	2	1a-2014-03-19
4.initFO	4450.735	2	1a-2014-03-19
2.disengage.1	4465.434	2	1a-2014-03-19
4.disengage.7	4476.3	2	1a-2014-03-19
clock.time	4500	2	1a-2014-03-19
4.attack.7	4993.868	2	1a-2014-03-19
7.initSF	4993.869	2	1a-2014-03-19
4.disengage.7	5052.801	2	1a-2014-03-19
4.attack.2	5061.667	2	1a-2014-03-19
2.initFO	5061.668	2	1a-2014-03-19
4.disengage.2	5089.767	2	1a-2014-03-19
fem.exit	5169.433	1	1a-2014-03-19
3.attack.7	5290.901	1	1a-2014-03-19
7.initFO	5290.902	1	1a-2014-03-19
4.depart	5325	1	1a-2014-03-19
clock.time	5400	1	1a-2014-03-19
1.attack.2	5573.067	1	1a-2014-03-19
2.initFO	5573.068	1	1a-2014-03-19
clock.time	6300	1	1a-2014-03-19
7.disengage.3	6553.4	1	1a-2014-03-19
5.depart	6672.4	1	1a-2014-03-19
1.disengage.2	6829	1	1a-2014-03-19
1.attack.2	6859.901	1	1a-2014-03-19
2.initFO	6859.902	1	1a-2014-03-19
3.depart	7059.62	1	1a-2014-03-19
2.disengage.1	7062.334	1	1a-2014-03-19
2.depart	7062.42	1	1a-2014-03-19
1.depart	7075.94	1	1a-2014-03-19
7.depart	7076.64	1	1a-2014-03-19
end.obs	7125	1	1a-2014-03-19
fem.enter	0	2	2014-03-19
4.attack.1	118.198765209965	2	2014-03-19
1.initFO	118.199113400012	2	2014-03-19
4.disengage	188.881652191778	2	2014-03-19
1.attack.7	227.793694574011	2	2014-03-19
7.initFO	227.793905256956	2	2014-03-19
7.disengage	246.244421383436	2	2014-03-19
4.attack.1	307.017327024597	2	2014-03-19
1.initFO	307.018894223674	2	2014-03-19
1.disengage	346.254059238043	2	2014-03-19
2.attack.3	681.064370226025	2	2014-03-19
3.initSF	681.06467563524	2	2014-03-19
3.disengage	694.011309062039	2	2014-03-19
3.attack.7	723.371476653318	2	2014-03-19
7.initFO	723.371721043095	2	2014-03-19
3.disengage	798.201077230108	2	2014-03-19
4.attack.1	799.259717889858	2	2014-03-19
1.initFO	799.2611757259	2	2014-03-19
1.disengage	837.511910615847	2	2014-03-19
7.attack.5	887.011012602492	2	2014-03-19
5.initFO	887.011755004391	2	2014-03-19
clock.time	900	2	2014-03-19
5.disengage	902.798476063267	2	2014-03-19
30.arrive	1061.59	2	2014-03-19
1.attack.7	1068.05562225551	2	2014-03-19
7.initFO	1068.05766209856	2	2014-03-19
4.attack.30	1116.90362462969	2	2014-03-19
30.initCH	1116.90400103618	2	2014-03-19
4.disengage	1117.33493686194	2	2014-03-19
3.attack.30	1120.30264703096	2	2014-03-19
30.initCH	1120.30302026107	2	2014-03-19
3.disengage	1123.70114689308	2	2014-03-19
4.attack.30	1141.63079405886	2	2014-03-19
30.initCH	1141.63206826306	2	2014-03-19
4.disengage	1149.72916613606	2	2014-03-19
4.attack.30	1181.65353499316	2	2014-03-19
30.initCH	1181.65464649229	2	2014-03-19
4.disengage	1181.89470816367	2	2014-03-19
3.attack.30	1197.65195960519	2	2014-03-19
30.initCH	1197.6528883722	2	2014-03-19
3.disengage	1199.27447397085	2	2014-03-19
5.attack.30	1204.30250218037	2	2014-03-19
30.initCH	1204.30270118378	2	2014-03-19
5.disengage	1204.66228096612	2	2014-03-19
5.attack.30	1247.22765467562	2	2014-03-19
30.initCH	1247.22782454796	2	2014-03-19
5.disengage	1250.87270009219	2	2014-03-19
3.attack.30	1308.02996409769	2	2014-03-19
30.initCH	1308.03019158988	2	2014-03-19
3.disengage	1308.64199613295	2	2014-03-19
4.attack.30	1359.85557796248	2	2014-03-19
30.initCH	1359.8612650758	2	2014-03-19
4.disengage	1367.9372764596	2	2014-03-19
1.disengage	1396.71186715447	2	2014-03-19
1.attack.4	1517.79267868867	2	2014-03-19
4.initFO	1517.79317067354	2	2014-03-19
1.disengage	1521.0493527861	2	2014-03-19
4.attack.1	1702.13480309075	2	2014-03-19
1.initFO	1702.1370023745	2	2014-03-19
1.disengage	1720.13913847109	2	2014-03-19
clock.time	1800	2	2014-03-19
3.attack.4	1977.68139838226	2	2014-03-19
4.initFO	1977.68174088368	2	2014-03-19
4.disengage	1992.60244142661	2	2014-03-19
4.attack.2	2106.02022282049	2	2014-03-19
2.initFO	2106.02192955966	2	2014-03-19
30.attack.3	2213.28970973934	2	2014-03-19
3.initFO	2213.29013770842	2	2014-03-19
6.arrive	2219.6	2	2014-03-19
7.attack.6	2246.88690009744	2	2014-03-19
6.initFO	2246.887119189	2	2014-03-19
4.disengage	2296.19884737772	2	2014-03-19
30.disengage	2303.66732728346	2	2014-03-19
4.attack.30	2315.53956614116	2	2014-03-19
30.initCH	2315.53998357816	2	2014-03-19
4.disengage	2316.11513472806	2	2014-03-19
7.disengage	2322.3066737014	2	2014-03-19
7.attack.1	2329.94074925116	2	2014-03-19
1.initFO	2329.94086741941	2	2014-03-19
1.disengage	2341.03940379754	2	2014-03-19
4.attack.1	2350.41446019277	2	2014-03-19
1.initFO	2350.41508010444	2	2014-03-19
3.attack.6	2363.71695318702	2	2014-03-19
6.initCH	2363.71716856074	2	2014-03-19
3.disengage	2363.94315957112	2	2014-03-19
7.attack.6	2370.67040723883	2	2014-03-19
6.initFO	2370.67079489495	2	2014-03-19
4.disengage	2410.24778701005	2	2014-03-19
1.attack.4	2442.77376955287	2	2014-03-19
4.initSF	2442.77412391427	2	2014-03-19
1.disengage	2448.47841651478	2	2014-03-19
3.attack.30	2502.78757488713	2	2014-03-19
30.initCH	2502.78784629922	2	2014-03-19
3.disengage	2509.96181233435	2	2014-03-19
6.disengage	2532.78217959434	2	2014-03-19
1.attack.6	2534.99626317566	2	2014-03-19
6.initFO	2534.99639993784	2	2014-03-19
1.disengage	2592.14103018025	2	2014-03-19
4.attack.1	2612.15763716668	2	2014-03-19
1.initFO	2612.15825045139	2	2014-03-19
5.attack.6	2627.2089818578	2	2014-03-19
6.initSF	2627.20952865529	2	2014-03-19
5.disengage	2668.70945053993	2	2014-03-19
1.disengage	2686.52631688011	2	2014-03-19
clock.time	2700	2	2014-03-19
1.attack.6	2762.16967327654	2	2014-03-19
6.initCH	2762.16998737811	2	2014-03-19
1.disengage	2762.42475417734	2	2014-03-19
1.attack.6	2765.73684164909	2	2014-03-19
6.initCH	2765.7378948696	2	2014-03-19
1.disengage	2766.47556804124	2	2014-03-19
7.attack.6	2795.68831848294	2	2014-03-19
6.initCH	2795.68855314934	2	2014-03-19
7.disengage	2796.30876189936	2	2014-03-19
3.attack.6	2799.31580439558	2	2014-03-19
6.initCH	2799.31641725713	2	2014-03-19
3.disengage	2803.93010991717	2	2014-03-19
3.attack.6	2818.69624239619	2	2014-03-19
6.initFO	2818.69695212056	2	2014-03-19
7.attack.30	2906.76979579656	2	2014-03-19
30.initCH	2906.77011795682	2	2014-03-19
6.disengage	2914.08786435037	2	2014-03-19
7.disengage	2917.66696793802	2	2014-03-19
6.attack.30	2921.39454191588	2	2014-03-19
30.initCH	2921.39462626861	2	2014-03-19
6.disengage	2923.62511058146	2	2014-03-19
4.attack.1	2956.10383776979	2	2014-03-19
1.initFO	2956.10829148689	2	2014-03-19
7.attack.6	2959.39780995602	2	2014-03-19
6.initFO	2959.39814655265	2	2014-03-19
1.disengage	2971.47288103997	2	2014-03-19
1.attack.4	3027.95091390834	2	2014-03-19
4.initFO	3027.95184409525	2	2014-03-19
1.disengage	3030.9938588559	2	2014-03-19
7.disengage	3054.26778331206	2	2014-03-19
7.attack.30	3070.73195259195	2	2014-03-19
30.initCH	3070.73202428483	2	2014-03-19
5.attack.6	3071.63597421066	2	2014-03-19
6.initFO	3071.6369820461	2	2014-03-19
7.disengage	3082.08453261959	2	2014-03-19
3.attack.30	3095.30953726921	2	2014-03-19
30.initCH	3095.3102782142	2	2014-03-19
3.disengage	3103.8899525217	2	2014-03-19
2.attack.30	3176.7131872333	2	2014-03-19
30.initCH	3176.71501283886	2	2014-03-19
2.disengage	3180.91829603468	2	2014-03-19
7.attack.4	3181.63519395256	2	2014-03-19
4.initFO	3181.63575433396	2	2014-03-19
6.disengage	3216.25305201511	2	2014-03-19
6.attack.30	3218.04866079459	2	2014-03-19
30.initCH	3218.0498074137	2	2014-03-19
6.disengage	3223.73560588885	2	2014-03-19
7.disengage	3228.62553758287	2	2014-03-19
7.attack.30	3280.35247078848	2	2014-03-19
30.initSF	3280.35363137808	2	2014-03-19
7.disengage	3325.19046557773	2	2014-03-19
3.attack.6	3327.08932373431	2	2014-03-19
6.initCH	3327.09171216222	2	2014-03-19
3.disengage	3327.90301139964	2	2014-03-19
3.attack.6	3328.94514707474	2	2014-03-19
6.initCH	3328.94724317473	2	2014-03-19
3.disengage	3330.45871049929	2	2014-03-19
3.attack.6	3332.37936669017	2	2014-03-19
6.initCH	3332.37958382722	2	2014-03-19
3.disengage	3332.49172273898	2	2014-03-19
3.attack.6	3338.18586440732	2	2014-03-19
6.initCH	3338.18660483259	2	2014-03-19
3.disengage	3339.08724688359	2	2014-03-19
3.attack.6	3351.68678160012	2	2014-03-19
6.initFO	3351.68736612769	2	2014-03-19
1.attack.2	3360.62374462079	2	2014-03-19
2.initSF	3360.6245833407	2	2014-03-19
2.disengage	3363.89686491257	2	2014-03-19
4.attack.30	3390.55749612158	2	2014-03-19
30.initCH	3390.55873652957	2	2014-03-19
4.disengage	3393.03518787095	2	2014-03-19
3.disengage	3399.92025664526	2	2014-03-19
1.attack.30	3426.85083102849	2	2014-03-19
30.initCH	3426.85175068162	2	2014-03-19
1.disengage	3432.82862135692	2	2014-03-19
5.attack.30	3435.77603271022	2	2014-03-19
30.initCH	3435.77827090134	2	2014-03-19
5.disengage	3452.77386328064	2	2014-03-19
5.attack.30	3454.50076722924	2	2014-03-19
30.initSF	3454.50163580176	2	2014-03-19
1.attack.6	3456.6417149548	2	2014-03-19
6.initFO	3456.64212491181	2	2014-03-19
5.disengage	3457.17621414051	2	2014-03-19
5.attack.30	3478.55179128793	2	2014-03-19
30.initCH	3478.55190817048	2	2014-03-19
5.disengage	3480.06090722875	2	2014-03-19
5.attack.30	3488.0957477749	2	2014-03-19
30.initCH	3488.09709465535	2	2014-03-19
5.disengage	3506.57586361928	2	2014-03-19
1.disengage	3511.95514243825	2	2014-03-19
5.attack.30	3514.07789429944	2	2014-03-19
30.initCH	3514.07812964246	2	2014-03-19
5.disengage	3517.00085144451	2	2014-03-19
2.attack.6	3523.29747288087	2	2014-03-19
6.initFO	3523.29805735816	2	2014-03-19
6.disengage	3543.24382966335	2	2014-03-19
4.attack.6	3553.83495515264	2	2014-03-19
6.initCH	3553.83527349088	2	2014-03-19
4.disengage	3556.17443454125	2	2014-03-19
4.attack.6	3572.69090844803	2	2014-03-19
6.initCH	3572.69204840431	2	2014-03-19
4.disengage	3572.74881998281	2	2014-03-19
4.attack.6	3587.03510637184	2	2014-03-19
6.initFO	3587.03554354874	2	2014-03-19
3.attack.30	3594.67716884533	2	2014-03-19
30.initCH	3594.67935948607	2	2014-03-19
3.disengage	3594.91090468104	2	2014-03-19
clock.time	3600	2	2014-03-19
4.disengage	3607.43702761408	2	2014-03-19
3.attack.6	3633.27106961311	2	2014-03-19
6.initCH	3633.27232560224	2	2014-03-19
3.disengage	3633.67246945832	2	2014-03-19
3.attack.6	3634.78296565555	2	2014-03-19
6.initCH	3634.7834984723	2	2014-03-19
3.disengage	3640.18527029091	2	2014-03-19
7.attack.6	3644.68179450814	2	2014-03-19
6.initFO	3644.68218347376	2	2014-03-19
1.attack.30	3692.79897801439	2	2014-03-19
30.initSF	3692.79919964864	2	2014-03-19
1.disengage	3696.48252324913	2	2014-03-19
5.attack.30	3707.64247998807	2	2014-03-19
30.initCH	3707.64261143171	2	2014-03-19
7.disengage	3707.88288074681	2	2014-03-19
2.attack.6	3709.63892853221	2	2014-03-19
6.initFO	3709.63900466685	2	2014-03-19
5.disengage	3710.09543730674	2	2014-03-19
5.attack.30	3748.94686274313	2	2014-03-19
30.initCH	3748.94763594012	2	2014-03-19
5.disengage	3750.57200020369	2	2014-03-19
5.attack.30	3751.99463925592	2	2014-03-19
30.initCH	3751.99547838852	2	2014-03-19
5.disengage	3755.79419033263	2	2014-03-19
2.disengage	3760.86719312447	2	2014-03-19
5.attack.6	3764.09937655159	2	2014-03-19
6.initFO	3764.09966763567	2	2014-03-19
3.attack.30	3766.3824434723	2	2014-03-19
30.initCH	3766.38256055661	2	2014-03-19
3.disengage	3773.28071886898	2	2014-03-19
30.depart	3810.25395975479	2	2014-03-19
2.attack.3	3909.63402757229	2	2014-03-19
3.initSF	3909.6354014319	2	2014-03-19
3.disengage	3920.27716808052	2	2014-03-19
1.attack.3	3981.50885447354	2	2014-03-19
3.initFO	3981.51136332821	2	2014-03-19
6.disengage	3985.156891849	2	2014-03-19
5.depart	4003.65875212721	2	2014-03-19
1.disengage	4022.52749560996	2	2014-03-19
3.attack.1	4025.26850367911	2	2014-03-19
1.initSF	4025.26902683816	2	2014-03-19
1.disengage	4025.72859672643	2	2014-03-19
4.attack.6	4099.24550146155	2	2014-03-19
6.initFO	4099.24586648118	2	2014-03-19
4.disengage	4118.80900545363	2	2014-03-19
7.attack.6	4120.27029009438	2	2014-03-19
6.initFO	4120.2703003814	2	2014-03-19
7.disengage	4198.76258313942	2	2014-03-19
7.attack.6	4209.18780622675	2	2014-03-19
6.initCH	4209.18922342238	2	2014-03-19
7.disengage	4210.4466363515	2	2014-03-19
3.attack.6	4214.3947741501	2	2014-03-19
6.initFO	4214.3950130064	2	2014-03-19
6.disengage	4264.75830505969	2	2014-03-19
7.attack.6	4271.09582470425	2	2014-03-19
6.initCH	4271.09645365243	2	2014-03-19
7.disengage	4271.64257789442	2	2014-03-19
4.attack.6	4273.11544090514	2	2014-03-19
6.initSF	4273.11552496372	2	2014-03-19
6.disengage	4291.93090524089	2	2014-03-19
7.attack.6	4308.1873760928	2	2014-03-19
6.initCH	4308.18783936604	2	2014-03-19
7.disengage	4309.59283586719	2	2014-03-19
7.attack.6	4311.00460463073	2	2014-03-19
6.initCH	4311.00537227685	2	2014-03-19
7.disengage	4315.81879679426	2	2014-03-19
7.attack.6	4317.67602263899	2	2014-03-19
6.initCH	4317.6764330282	2	2014-03-19
7.disengage	4317.91432620238	2	2014-03-19
7.attack.6	4318.20431053435	2	2014-03-19
6.initFO	4318.2051247734	2	2014-03-19
7.disengage	4326.73122575863	2	2014-03-19
7.attack.6	4342.26337065896	2	2014-03-19
6.initCH	4342.2645578312	2	2014-03-19
7.disengage	4344.83082214194	2	2014-03-19
1.attack.6	4352.38980419857	2	2014-03-19
6.initCH	4352.38994712425	2	2014-03-19
1.disengage	4357.00355968548	2	2014-03-19
3.attack.6	4366.23088439106	2	2014-03-19
6.initFO	4366.23142478619	2	2014-03-19
1.attack.4	4375.197936346	2	2014-03-19
4.initFO	4375.19906176376	2	2014-03-19
6.disengage	4415.77822086595	2	2014-03-19
7.attack.6	4424.59078656285	2	2014-03-19
6.initCH	4424.59229308739	2	2014-03-19
30.arrive	4428.73513593814	2	2014-03-19
7.disengage	4434.75274271729	2	2014-03-19
3.attack.6	4441.61310873099	2	2014-03-19
6.initFO	4441.61352198406	2	2014-03-19
3.disengage	4475.08733125221	2	2014-03-19
4.disengage	4483.07491235333	2	2014-03-19
7.attack.6	4499.51426056146	2	2014-03-19
6.initFO	4499.51446215672	2	2014-03-19
clock.time	4500	2	2014-03-19
1.attack.30	4504.36759519072	2	2014-03-19
30.initCH	4504.36906917208	2	2014-03-19
1.disengage	4504.75018808534	2	2014-03-19
4.attack.1	4507.69564314433	2	2014-03-19
1.initSF	4507.69564898954	2	2014-03-19
4.disengage	4508.51985279099	2	2014-03-19
4.attack.1	4524.2108899278	2	2014-03-19
1.initFO	4524.2129335016	2	2014-03-19
6.disengage	4547.77413089554	2	2014-03-19
1.disengage	4600.82222022018	2	2014-03-19
30.attack.6	4642.44838084553	2	2014-03-19
6.initCH	4642.44843336494	2	2014-03-19
30.disengage	4662.31683417562	2	2014-03-19
3.attack.6	4667.53329971971	2	2014-03-19
6.initFO	4667.53345944421	2	2014-03-19
4.attack.1	4672.57216861798	2	2014-03-19
1.initFO	4672.57289195153	2	2014-03-19
6.disengage	4673.50620627004	2	2014-03-19
3.attack.6	4673.93571175608	2	2014-03-19
6.initCH	4673.93592456142	2	2014-03-19
3.disengage	4678.76071618387	2	2014-03-19
7.attack.6	4679.32730105008	2	2014-03-19
6.initCH	4679.33054827555	2	2014-03-19
2.attack.30	4683.05988710358	2	2014-03-19
30.initCH	4683.06011235568	2	2014-03-19
7.disengage	4687.05313059977	2	2014-03-19
3.attack.6	4691.43971239138	2	2014-03-19
6.initCH	4691.43998730311	2	2014-03-19
3.disengage	4694.54201306063	2	2014-03-19
2.disengage	4695.42092606274	2	2014-03-19
3.attack.6	4703.87327777261	2	2014-03-19
6.initCH	4703.87361749863	2	2014-03-19
3.disengage	4704.55190527056	2	2014-03-19
1.disengage	4710.67922780586	2	2014-03-19
1.attack.4	4724.05435826776	2	2014-03-19
4.initFO	4724.05439741197	2	2014-03-19
3.attack.7	4743.74074827774	2	2014-03-19
7.initFO	4743.74096684492	2	2014-03-19
1.disengage	4751.25490772934	2	2014-03-19
1.attack.4	4761.78983085859	2	2014-03-19
4.initSF	4761.79017669687	2	2014-03-19
1.disengage	4768.287345039	2	2014-03-19
1.attack.2	4805.36081359461	2	2014-03-19
2.initSF	4805.36105736893	2	2014-03-19
2.disengage	4815.91795018249	2	2014-03-19
2.attack.30	4831.57094189801	2	2014-03-19
30.initCH	4831.57134802527	2	2014-03-19
2.disengage	4834.70657729674	2	2014-03-19
6.attack.30	4864.90376732748	2	2014-03-19
30.initCH	4864.9046375284	2	2014-03-19
6.disengage	4872.40408731284	2	2014-03-19
6.attack.30	4876.99718970234	2	2014-03-19
30.initCH	4876.99851969118	2	2014-03-19
7.disengage	4877.94504975075	2	2014-03-19
6.disengage	4880.1559396972	2	2014-03-19
6.attack.7	4881.0503448591	2	2014-03-19
7.initSF	4881.05206595496	2	2014-03-19
7.disengage	4895.45484577942	2	2014-03-19
2.attack.1	4902.22899008875	2	2014-03-19
1.initSF	4902.2300889034	2	2014-03-19
1.disengage	4903.71765767498	2	2014-03-19
2.attack.1	4912.20740014958	2	2014-03-19
1.initFO	4912.20755247814	2	2014-03-19
1.disengage	4931.97044424134	2	2014-03-19
3.attack.6	4948.89931733568	2	2014-03-19
6.initCH	4948.89947162534	2	2014-03-19
3.disengage	4949.79394334715	2	2014-03-19
3.attack.6	4956.02791363383	2	2014-03-19
6.initCH	4956.0282756841	2	2014-03-19
3.disengage	4958.14440715701	2	2014-03-19
3.attack.6	4958.42276129698	2	2014-03-19
6.initFO	4958.42310283864	2	2014-03-19
3.disengage	4966.09735514818	2	2014-03-19
7.attack.6	4985.20467605471	2	2014-03-19
6.initFO	4985.20528852408	2	2014-03-19
6.disengage	4986.48973121614	2	2014-03-19
2.attack.6	4988.16649477052	2	2014-03-19
6.initCH	4988.1669393783	2	2014-03-19
2.disengage	4992.15697220908	2	2014-03-19
3.attack.6	4996.67916359872	2	2014-03-19
6.initCH	4996.67924910813	2	2014-03-19
3.disengage	5003.92941047909	2	2014-03-19
3.attack.6	5012.79347206775	2	2014-03-19
6.initFO	5012.79452360546	2	2014-03-19
1.attack.30	5018.60560194393	2	2014-03-19
30.initCH	5018.60639092066	2	2014-03-19
1.disengage	5021.23735806036	2	2014-03-19
1.attack.30	5027.75134089838	2	2014-03-19
30.initCH	5027.75349769381	2	2014-03-19
1.disengage	5035.16536405627	2	2014-03-19
1.attack.30	5035.88606754606	2	2014-03-19
30.initCH	5035.88843136551	2	2014-03-19
1.disengage	5035.98219065816	2	2014-03-19
30.depart	5043.57677015656	2	2014-03-19
3.disengage	5154.48737611782	2	2014-03-19
3.attack.6	5160.78554507692	2	2014-03-19
6.initCH	5160.78567559305	2	2014-03-19
3.disengage	5161.84757842657	2	2014-03-19
7.attack.6	5163.4216322905	2	2014-03-19
6.initCH	5163.42172585098	2	2014-03-19
7.disengage	5168.04242408601	2	2014-03-19
fem.exit	5169.433	1	2014-03-19
3.attack.6	5169.47947993238	1	2014-03-19
6.initCH	5169.47979149461	1	2014-03-19
3.disengage	5201.59590353354	1	2014-03-19
2.attack.1	5205.19759962971	1	2014-03-19
1.initSF	5205.19900892242	1	2014-03-19
3.attack.6	5221.46662167998	1	2014-03-19
6.initCH	5221.46698793732	1	2014-03-19
3.disengage	5248.55093190677	1	2014-03-19
3.attack.6	5260.12643280155	1	2014-03-19
6.initFO	5260.12647444692	1	2014-03-19
2.disengage	5263.78028506119	1	2014-03-19
7.attack.1	5292.21211953658	1	2014-03-19
1.initFO	5292.21338388246	1	2014-03-19
3.disengage	5359.53363983971	1	2014-03-19
clock.time	5400	1	2014-03-19
3.attack.6	5408.58012841666	1	2014-03-19
6.initSF	5408.58109392865	1	2014-03-19
3.disengage	5429.7899566269	1	2014-03-19
3.attack.6	5432.46406616912	1	2014-03-19
6.initFO	5432.46427479764	1	2014-03-19
7.disengage	5471.39248412749	1	2014-03-19
3.disengage	5603.82953387893	1	2014-03-19
3.depart	5629.90087011965	1	2014-03-19
2.attack.6	5678.88939124091	1	2014-03-19
6.initSF	5678.88939724905	1	2014-03-19
6.disengage	5719.19359810835	1	2014-03-19
1.attack.6	5726.34703058049	1	2014-03-19
6.initCH	5726.34801654481	1	2014-03-19
1.disengage	5739.9409037602	1	2014-03-19
4.attack.6	5744.07883959665	1	2014-03-19
6.initFO	5744.07956829193	1	2014-03-19
4.disengage	5948.38503985694	1	2014-03-19
7.attack.6	5958.3088236345	1	2014-03-19
6.initFO	5958.30979726891	1	2014-03-19
3.arrive	5964.13996236021	1	2014-03-19
1.attack.2	6009.60793339566	1	2014-03-19
2.initFO	6009.61137980891	1	2014-03-19
30.arrive	6029.01134085078	1	2014-03-19
7.disengage	6066.35190662347	1	2014-03-19
7.attack.6	6066.47850922777	1	2014-03-19
6.initSF	6066.4787571116	1	2014-03-19
30.depart	6084.28288981757	1	2014-03-19
7.disengage	6141.12271029548	1	2014-03-19
3.attack.6	6168.89522914236	1	2014-03-19
6.initFO	6168.89639872086	1	2014-03-19
4.depart	6172.64482415456	1	2014-03-19
clock.time	6300	1	2014-03-19
30.arrive	6321.21592010472	1	2014-03-19
3.disengage	6327.20422258331	1	2014-03-19
6.attack.3	6329.41713485525	1	2014-03-19
3.initFO	6329.42009507596	1	2014-03-19
3.disengage	6365.02141518958	1	2014-03-19
6.attack.3	6398.76055239293	1	2014-03-19
3.initFO	6398.77024013384	1	2014-03-19
30.depart	6419.96234882664	1	2014-03-19
1.disengage	6446.88025605499	1	2014-03-19
6.disengage	6642.69743129009	1	2014-03-19
30.arrive	6660.36194589965	1	2014-03-19
3.attack.6	6704.84415622594	1	2014-03-19
6.initFO	6704.84443741825	1	2014-03-19
1.attack.30	6751.95076764224	1	2014-03-19
30.initCH	6751.9508804848	1	2014-03-19
1.disengage	6781.55227650704	1	2014-03-19
30.depart	6783.43717442494	1	2014-03-19
30.arrive	6800.78153627187	1	2014-03-19
7.attack.30	6869.70815824244	1	2014-03-19
30.initCH	6869.70827829685	1	2014-03-19
7.disengage	6876.48650051477	1	2014-03-19
7.attack.30	6898.09432157451	1	2014-03-19
30.initCH	6898.09455928642	1	2014-03-19
7.disengage	6944.54983787489	1	2014-03-19
7.attack.30	6960.97853146916	1	2014-03-19
30.initCH	6960.97935196306	1	2014-03-19
7.disengage	6981.75964821108	1	2014-03-19
30.depart	6986.60503063229	1	2014-03-19
end.obs	7125	1	2014-03-19
