## Supplemental_reproducible_code for "Fighting isn’t sexy in lekking Greater Sage-grouse (*Centrocercus urophasianus*)": pres_exact_day_2

Events	Time	Date	Bird_ID	Type
1.arrive	0	2014-03-19	1	arrive
2.arrive	0	2014-03-19	2	arrive
3.arrive	0	2014-03-19	3	arrive
4.arrive	0	2014-03-19	4	arrive
5.arrive	0	2014-03-19	5	arrive
7.arrive	0	2014-03-19	7	arrive
30.arrive	1061.59	2014-03-19	30	arrive
6.arrive	2219.6	2014-03-19	6	arrive
30.depart	3810.25395975479	2014-03-19	30	depart
5.depart	4003.65875212721	2014-03-19	5	depart
30.arrive	4428.73513593814	2014-03-19	30	arrive
30.depart	5043.57677015656	2014-03-19	30	depart
3.depart	5629.90087011965	2014-03-19	3	depart
3.arrive	5964.13996236021	2014-03-19	3	arrive
30.arrive	6029.01134085078	2014-03-19	30	arrive
30.depart	6084.28288981757	2014-03-19	30	depart
4.depart	6172.64482415456	2014-03-19	4	depart
30.arrive	6321.21592010472	2014-03-19	30	arrive
30.depart	6419.96234882664	2014-03-19	30	depart
30.arrive	6660.36194589965	2014-03-19	30	arrive
30.depart	6783.43717442494	2014-03-19	30	depart
30.arrive	6800.78153627187	2014-03-19	30	arrive
30.depart	6986.60503063229	2014-03-19	30	depart
