## Supplemental_reproducible_code for "Fighting isn’t sexy in lekking Greater Sage-grouse (*Centrocercus urophasianus*)": evlist_day2

Events	Time
0	0
0	900
0	1061.59
179	1127.90331266627
875	1127.90368810374
116	1139.72529355355
930	1139.72615050987
964	1145.4603969878
967	1180.05678543523
62	1313.62026527031
875	1313.62178766533
963	1408.56438454037
203	1536.74368852548
930	1536.74411098036
967	1543.55176547331
203	1598.09022075158
930	1598.09115292509
967	1600.21379634882
203	1607.54188967449
930	1607.54205833059
967	1615.30419665261
842	1630.15114530544
871	1630.15230384138
961	1693.91826897769
87	1763.39941576824
930	1763.3998527848
963	1765.04061727073
87	1777.47048099023
930	1777.47089912967
963	1795.87613745404
1080	1799.41261783474
0	1800
995	1974.61446467937
62	1975.21860169469
875	1975.21908982719
963	1993.74991556269
89	2105.51548594838
872	2105.51905418236
964	2128.53318723647
0	2219.6
3	2304.745849801
934	2304.74595420557
964	2312.01385285162
3	2420.68294641133
874	2420.68322407195
964	2514.61412657192
180	2550.9993911264
936	2550.99944929152
967	2556.76810973061
121	2567.19242720518
876	2567.19309432943
966	2630.75061399982
3	2664.33246448971
874	2664.33358973843
964	2666.56238276079
0	2671.26412600976
0	2700
145	2766.32757946773
930	2766.32902228477
965	2767.62534246781
121	2773.55905675556
906	2773.55920377056
965	2776.59149172634
63	2782.76024348915
876	2782.7607152629
963	2790.8794615068
63	2794.76158487548
906	2794.7616214729
963	2795.69272014858
180	2797.33976919884
906	2797.33986845646
967	2800.2525500494
121	2812.23682846706
936	2812.23711402601
29	2841.69331352067
930	2841.69376013081
961	2843.06552672314
29	2849.56781651521
930	2849.56825382998
961	2854.57601300855
966	2859.25139809404
63	2860.66921327165
906	2860.66933615811
963	2863.29603926356
63	2865.6320582897
906	2865.63353841093
963	2868.05668859993
63	2870.75473919278
876	2870.75525910528
88	2880.27274383173
871	2880.27313185379
963	2883.66939883567
964	2892.97145585265
92	2894.51346283699
876	2894.51364546957
964	2895.57165524228
1	2915.90151911491
872	2915.90271377986
961	2930.00349692237
29	2930.40389470075
930	2930.40745849854
961	2931.2695283971
847	2948.53357138054
906	2948.53429337199
990	2950.01176564791
92	2955.71666766985
906	2955.71693193415
964	2957.00505855608
63	2959.03850652726
936	2959.038696867
966	2966.24969201361
203	2967.07227337488
930	2967.07390313915
967	2977.3746871998
30	2991.73958367262
871	2991.74015535116
121	2999.11905984353
906	2999.11929462769
965	3000.88728480373
180	3012.38982335671
876	3012.39004874616
961	3021.70557228069
1054	3051.6142873722
967	3052.84074325547
180	3054.20571123036
906	3054.20621219096
967	3063.57838108962
87	3070.01429825851
930	3070.01430656192
963	3075.19317321758
87	3087.17973358399
930	3087.18065783331
963	3087.64577605365
87	3087.83842031249
930	3087.84000505465
963	3094.15935575806
63	3099.06700307527
906	3099.06761159886
963	3099.9603012157
1080	3100.61507608736
180	3103.14206797517
876	3103.14266946226
966	3104.61980931598
63	3105.96990862109
906	3105.96993811384
963	3107.30794919035
34	3111.25967784348
876	3111.25983249085
966	3116.01288091131
180	3131.12312118769
876	3131.12456504984
967	3170.78542077329
180	3225.3384634307
876	3225.34001974004
967	3288.55247171833
180	3325.15765320389
906	3325.15802525615
967	3332.15300583471
63	3332.84615881244
876	3332.84634690865
963	3394.27057944351
5	3417.94233813513
906	3417.94304632759
961	3418.08416241488
180	3418.18278015956
906	3418.18308812102
967	3418.67607305154
180	3434.17785937318
936	3434.17786932991
967	3449.19542490727
0	3453.96600607431
87	3538.93498242521
930	3538.93999065805
963	3540.67599671647
1080	3549.98245598573
121	3580.71497470976
906	3580.71596594956
965	3583.4460421245
63	3595.11573468375
876	3595.1158986029
0	3600
963	3650.92471059728
63	3653.99461057595
906	3653.99633435013
963	3657.45300076007
180	3675.11544251613
876	3675.11578674283
966	3679.9920354473
180	3708.99925759639
906	3708.99945824549
967	3717.51644182191
180	3720.76728066084
906	3720.76939646146
967	3723.38402501007
180	3728.64875814525
906	3728.64886117893
967	3740.0711234435
180	3742.42818583202
876	3742.42832698143
967	3746.93421269217
180	3792.706150622
906	3792.70616796862
995	3799.22348329978
1025	3801.76752965735
967	3809.94642150914
180	3813.12867792871
906	3813.12918432756
967	3820.18675675625
180	3822.98855489654
906	3822.98871368467
967	3824.50769477632
180	3827.27324429877
876	3827.27333453325
966	3831.55010022081
180	3832.85733480311
876	3832.85950803099
0	3843.11823193744
966	3888.95287716476
63	3897.31261853112
906	3897.31269260228
963	3900.69581533956
63	3901.48100495802
936	3901.48162612606
963	3909.98622973292
63	3931.04837788912
876	3931.04839670601
963	3947.28830534667
63	3968.80817021258
906	3968.80839970833
963	3971.03618504665
63	3971.38455054765
906	3971.38613979708
963	3974.61861368418
63	3975.3684037197
936	3975.36885014268
963	3975.72516237162
5	3983.64080429614
906	3983.64161045333
961	3986.83616962887
180	3996.10877789565
936	3996.10901114282
967	4019.80317164154
63	4032.75644495078
876	4032.7590303707
966	4147.4029617769
180	4164.88505237725
876	4164.88510526649
59	4184.18752282471
871	4184.18758336708
961	4233.02929089383
967	4349.04811449561
63	4353.75349557396
876	4353.75526170973
963	4360.31301855566
63	4362.29705875085
906	4362.2974637345
963	4368.52873348594
63	4368.81016625837
906	4368.81030100068
963	4369.9525471925
63	4379.27057846722
906	4379.27124100964
963	4381.81922978873
63	4383.75021983268
906	4383.75055234034
29	4385.54070363438
930	4385.54076440406
963	4386.07250656454
180	4390.04116894755
906	4390.04248987212
967	4390.14357887401
121	4391.44871256586
876	4391.44885054609
961	4391.57342382186
58	4420.81781574311
930	4420.81916508332
962	4420.87256809692
965	4425.79594877184
180	4482.63067705136
906	4482.63124713597
967	4482.98861867378
2	4489.26848028455
873	4489.26865345934
0	4500
180	4530.26548068787
906	4530.265996329
963	4537.5299457129
967	4542.69639785178
63	4551.07729038717
876	4551.07770444179
966	4619.21661283956
180	4647.36174746185
876	4647.36219890146
966	4681.1960541268
63	4686.62485150784
876	4686.6255502631
963	4700.4673152659
63	4731.39384502624
906	4731.39475694811
963	4739.11959634921
63	4742.30465059218
906	4742.304872113
963	4742.86986560168
63	4756.17696832399
876	4756.17721684797
966	4812.03525509002
87	4816.86197623241
930	4816.86236273744
963	4821.07828263083
203	4823.72007531356
930	4823.72315840028
967	4826.11415757443
203	4833.55845681792
930	4833.55885494693
967	4835.79775179862
63	4843.35690609949
906	4843.35770112747
963	4844.46813818582
63	4851.77866800225
906	4851.77894688141
963	4874.4179171653
63	4874.68087494208
906	4874.68116849018
963	4880.18904580975
121	4885.81054838841
876	4885.81083049579
966	4939.10493443591
1020	4944.66906463911
58	4945.62494236489
930	4945.62561979032
962	4945.93401245901
1080	4962.92787512071
180	5016.16639944567
876	5016.16657799069
967	5074.49103887182
148	5100.47838713795
873	5100.48122611395
0	5169.433
966	5321.14661980674
179	5351.83676871802
935	5351.83731057267
967	5384.88554104006
1052	5394.74542626886
0	5400
148	5408.71720249015
873	5408.71759632959
963	5487.49183203174
63	5488.34862654634
876	5488.35034811547
963	5630.46838092796
63	5653.84691050582
906	5653.84770223391
963	5692.67997818104
63	5708.26658581643
876	5708.26682300164
963	5708.47269993842
180	5715.44778144397
906	5715.44796259711
967	5725.28520979932
63	5725.94557243343
906	5725.94564062264
963	5729.92950374956
63	5744.92958194265
876	5744.92987137592
963	5833.84537757324
151	5848.07567032129
877	5848.07659706158
0	5963.36564497002
62	5963.83286791217
935	5963.83324241027
967	5976.26642337928
180	5987.28792444148
936	5987.28829265209
967	6043.29114535693
151	6056.90803147609
877	6056.90939120748
963	6179.16475406383
966	6190.24435444921
151	6199.48361850079
877	6199.48517499641
0	6300
29	6398.06558082516
930	6398.0667572904
961	6411.46911221057
87	6452.23014596958
930	6452.2304890303
963	6461.14762928998
145	6478.51702491155
930	6478.51756379833
965	6488.03512305583
62	6494.83384741304
875	6494.83412068798
29	6525.35233407874
930	6525.35370433741
961	6535.3976814935
1080	6543.52383278562
967	6554.62893830234
151	6568.22739098125
937	6568.22765629261
965	6634.43509082374
1055	6642.61665548619
966	6669.46323504988
0	6679.5689081611
203	6693.46561262122
930	6693.46586262536
967	6705.22101589337
203	6712.53207577183
930	6712.53219574701
63	6735.09105116834
906	6735.09114335536
967	6740.48258427527
963	6746.4058413129
63	6746.96401729019
906	6746.9642284761
963	6749.31674159802
180	6751.38967199622
906	6751.38990988852
87	6770.50945547395
930	6770.51006261621
963	6778.0370123323
967	6786.32024254471
63	6787.0809754636
936	6787.08111296254
966	6817.61583681124
1057	6820.05119600286
5	6828.46749079732
906	6828.46890680656
961	6832.84432785833
63	6835.39000539557
906	6835.39021213919
963	6842.30440312053
63	6842.66024866924
906	6842.66042377456
963	6855.54109671138
63	6864.37899585745
876	6864.37902740229
1080	7045.30004707707
963	7087.91140870149
63	7092.80026076144
876	7092.80193049071
0	7125
