## Supplemental_reproducible_code for "Fighting isn’t sexy in lekking Greater Sage-grouse (*Centrocercus urophasianus*)": full_event_list_day2

Events	Time	Females	Date
fem.enter	0	2	2014-03-19
clock.time	900	2	2014-03-19
30.arrive	1061.59	2	2014-03-19
7.attack.5	1127.90331266627	2	2014-03-19
5.initFO	1127.90368810374	2	2014-03-19
4.attack.30	1139.72529355355	2	2014-03-19
30.initCH	1139.72615050987	2	2014-03-19
4.disengage	1145.4603969878	2	2014-03-19
7.disengage	1180.05678543523	2	2014-03-19
3.attack.5	1313.62026527031	2	2014-03-19
5.initFO	1313.62178766533	2	2014-03-19
3.disengage	1408.56438454037	2	2014-03-19
7.attack.30	1536.74368852548	2	2014-03-19
30.initCH	1536.74411098036	2	2014-03-19
7.disengage	1543.55176547331	2	2014-03-19
7.attack.30	1598.09022075158	2	2014-03-19
30.initCH	1598.09115292509	2	2014-03-19
7.disengage	1600.21379634882	2	2014-03-19
7.attack.30	1607.54188967449	2	2014-03-19
30.initCH	1607.54205833059	2	2014-03-19
7.disengage	1615.30419665261	2	2014-03-19
30.attack.1	1630.15114530544	2	2014-03-19
1.initFO	1630.15230384138	2	2014-03-19
1.disengage	1693.91826897769	2	2014-03-19
3.attack.30	1763.39941576824	2	2014-03-19
30.initCH	1763.3998527848	2	2014-03-19
3.disengage	1765.04061727073	2	2014-03-19
3.attack.30	1777.47048099023	2	2014-03-19
30.initCH	1777.47089912967	2	2014-03-19
3.disengage	1795.87613745404	2	2014-03-19
30.depart	1799.41261783474	2	2014-03-19
clock.time	1800	2	2014-03-19
5.cop.start	1974.61446467937	2	2014-03-19
3.attack.5	1975.21860169469	2	2014-03-19
5.initFO	1975.21908982719	2	2014-03-19
3.disengage	1993.74991556269	2	2014-03-19
4.attack.2	2105.51548594838	2	2014-03-19
2.initFO	2105.51905418236	2	2014-03-19
4.disengage	2128.53318723647	2	2014-03-19
6.arrive	2219.6	2	2014-03-19
1.attack.4	2304.745849801	2	2014-03-19
4.initSF	2304.74595420557	2	2014-03-19
4.disengage	2312.01385285162	2	2014-03-19
1.attack.4	2420.68294641133	2	2014-03-19
4.initFO	2420.68322407195	2	2014-03-19
4.disengage	2514.61412657192	2	2014-03-19
7.attack.6	2550.9993911264	2	2014-03-19
6.initSF	2550.99944929152	2	2014-03-19
7.disengage	2556.76810973061	2	2014-03-19
5.attack.6	2567.19242720518	2	2014-03-19
6.initFO	2567.19309432943	2	2014-03-19
6.disengage	2630.75061399982	2	2014-03-19
1.attack.4	2664.33246448971	2	2014-03-19
4.initFO	2664.33358973843	2	2014-03-19
4.disengage	2666.56238276079	2	2014-03-19
30.arrive	2671.26412600976	2	2014-03-19
clock.time	2700	2	2014-03-19
5.attack.30	2766.32757946773	2	2014-03-19
30.initCH	2766.32902228477	2	2014-03-19
5.disengage	2767.62534246781	2	2014-03-19
5.attack.6	2773.55905675556	2	2014-03-19
6.initCH	2773.55920377056	2	2014-03-19
5.disengage	2776.59149172634	2	2014-03-19
3.attack.6	2782.76024348915	2	2014-03-19
6.initFO	2782.7607152629	2	2014-03-19
3.disengage	2790.8794615068	2	2014-03-19
3.attack.6	2794.76158487548	2	2014-03-19
6.initCH	2794.7616214729	2	2014-03-19
3.disengage	2795.69272014858	2	2014-03-19
7.attack.6	2797.33976919884	2	2014-03-19
6.initCH	2797.33986845646	2	2014-03-19
7.disengage	2800.2525500494	2	2014-03-19
5.attack.6	2812.23682846706	2	2014-03-19
6.initSF	2812.23711402601	2	2014-03-19
1.attack.30	2841.69331352067	2	2014-03-19
30.initCH	2841.69376013081	2	2014-03-19
1.disengage	2843.06552672314	2	2014-03-19
1.attack.30	2849.56781651521	2	2014-03-19
30.initCH	2849.56825382998	2	2014-03-19
1.disengage	2854.57601300855	2	2014-03-19
6.disengage	2859.25139809404	2	2014-03-19
3.attack.6	2860.66921327165	2	2014-03-19
6.initCH	2860.66933615811	2	2014-03-19
3.disengage	2863.29603926356	2	2014-03-19
3.attack.6	2865.6320582897	2	2014-03-19
6.initCH	2865.63353841093	2	2014-03-19
3.disengage	2868.05668859993	2	2014-03-19
3.attack.6	2870.75473919278	2	2014-03-19
6.initFO	2870.75525910528	2	2014-03-19
4.attack.1	2880.27274383173	2	2014-03-19
1.initFO	2880.27313185379	2	2014-03-19
3.disengage	2883.66939883567	2	2014-03-19
4.disengage	2892.97145585265	2	2014-03-19
4.attack.6	2894.51346283699	2	2014-03-19
6.initFO	2894.51364546957	2	2014-03-19
4.disengage	2895.57165524228	2	2014-03-19
1.attack.2	2915.90151911491	2	2014-03-19
2.initFO	2915.90271377986	2	2014-03-19
1.disengage	2930.00349692237	2	2014-03-19
1.attack.30	2930.40389470075	2	2014-03-19
30.initCH	2930.40745849854	2	2014-03-19
1.disengage	2931.2695283971	2	2014-03-19
30.attack.6	2948.53357138054	2	2014-03-19
6.initCH	2948.53429337199	2	2014-03-19
30.disengage	2950.01176564791	2	2014-03-19
4.attack.6	2955.71666766985	2	2014-03-19
6.initCH	2955.71693193415	2	2014-03-19
4.disengage	2957.00505855608	2	2014-03-19
3.attack.6	2959.03850652726	2	2014-03-19
6.initSF	2959.038696867	2	2014-03-19
6.disengage	2966.24969201361	2	2014-03-19
7.attack.30	2967.07227337488	2	2014-03-19
30.initCH	2967.07390313915	2	2014-03-19
7.disengage	2977.3746871998	2	2014-03-19
2.attack.1	2991.73958367262	2	2014-03-19
1.initFO	2991.74015535116	2	2014-03-19
5.attack.6	2999.11905984353	2	2014-03-19
6.initCH	2999.11929462769	2	2014-03-19
5.disengage	3000.88728480373	2	2014-03-19
7.attack.6	3012.38982335671	2	2014-03-19
6.initFO	3012.39004874616	2	2014-03-19
1.disengage	3021.70557228069	2	2014-03-19
4.depart	3051.6142873722	2	2014-03-19
7.disengage	3052.84074325547	2	2014-03-19
7.attack.6	3054.20571123036	2	2014-03-19
6.initCH	3054.20621219096	2	2014-03-19
7.disengage	3063.57838108962	2	2014-03-19
3.attack.30	3070.01429825851	2	2014-03-19
30.initCH	3070.01430656192	2	2014-03-19
3.disengage	3075.19317321758	2	2014-03-19
3.attack.30	3087.17973358399	2	2014-03-19
30.initCH	3087.18065783331	2	2014-03-19
3.disengage	3087.64577605365	2	2014-03-19
3.attack.30	3087.83842031249	2	2014-03-19
30.initCH	3087.84000505465	2	2014-03-19
3.disengage	3094.15935575806	2	2014-03-19
3.attack.6	3099.06700307527	2	2014-03-19
6.initCH	3099.06761159886	2	2014-03-19
3.disengage	3099.9603012157	2	2014-03-19
30.depart	3100.61507608736	2	2014-03-19
7.attack.6	3103.14206797517	2	2014-03-19
6.initFO	3103.14266946226	2	2014-03-19
6.disengage	3104.61980931598	2	2014-03-19
3.attack.6	3105.96990862109	2	2014-03-19
6.initCH	3105.96993811384	2	2014-03-19
3.disengage	3107.30794919035	2	2014-03-19
2.attack.6	3111.25967784348	2	2014-03-19
6.initFO	3111.25983249085	2	2014-03-19
6.disengage	3116.01288091131	2	2014-03-19
7.attack.6	3131.12312118769	2	2014-03-19
6.initFO	3131.12456504984	2	2014-03-19
7.disengage	3170.78542077329	2	2014-03-19
7.attack.6	3225.3384634307	2	2014-03-19
6.initFO	3225.34001974004	2	2014-03-19
7.disengage	3288.55247171833	2	2014-03-19
7.attack.6	3325.15765320389	2	2014-03-19
6.initCH	3325.15802525615	2	2014-03-19
7.disengage	3332.15300583471	2	2014-03-19
3.attack.6	3332.84615881244	2	2014-03-19
6.initFO	3332.84634690865	2	2014-03-19
3.disengage	3394.27057944351	2	2014-03-19
1.attack.6	3417.94233813513	2	2014-03-19
6.initCH	3417.94304632759	2	2014-03-19
1.disengage	3418.08416241488	2	2014-03-19
7.attack.6	3418.18278015956	2	2014-03-19
6.initCH	3418.18308812102	2	2014-03-19
7.disengage	3418.67607305154	2	2014-03-19
7.attack.6	3434.17785937318	2	2014-03-19
6.initSF	3434.17786932991	2	2014-03-19
7.disengage	3449.19542490727	2	2014-03-19
30.arrive	3453.96600607431	2	2014-03-19
3.attack.30	3538.93498242521	2	2014-03-19
30.initCH	3538.93999065805	2	2014-03-19
3.disengage	3540.67599671647	2	2014-03-19
30.depart	3549.98245598573	2	2014-03-19
5.attack.6	3580.71497470976	2	2014-03-19
6.initCH	3580.71596594956	2	2014-03-19
5.disengage	3583.4460421245	2	2014-03-19
3.attack.6	3595.11573468375	2	2014-03-19
6.initFO	3595.1158986029	2	2014-03-19
clock.time	3600	2	2014-03-19
3.disengage	3650.92471059728	2	2014-03-19
3.attack.6	3653.99461057595	2	2014-03-19
6.initCH	3653.99633435013	2	2014-03-19
3.disengage	3657.45300076007	2	2014-03-19
7.attack.6	3675.11544251613	2	2014-03-19
6.initFO	3675.11578674283	2	2014-03-19
6.disengage	3679.9920354473	2	2014-03-19
7.attack.6	3708.99925759639	2	2014-03-19
6.initCH	3708.99945824549	2	2014-03-19
7.disengage	3717.51644182191	2	2014-03-19
7.attack.6	3720.76728066084	2	2014-03-19
6.initCH	3720.76939646146	2	2014-03-19
7.disengage	3723.38402501007	2	2014-03-19
7.attack.6	3728.64875814525	2	2014-03-19
6.initCH	3728.64886117893	2	2014-03-19
7.disengage	3740.0711234435	2	2014-03-19
7.attack.6	3742.42818583202	2	2014-03-19
6.initFO	3742.42832698143	2	2014-03-19
7.disengage	3746.93421269217	2	2014-03-19
7.attack.6	3792.706150622	2	2014-03-19
6.initCH	3792.70616796862	2	2014-03-19
5.cop.start	3799.22348329978	2	2014-03-19
5.cop.end	3801.76752965735	2	2014-03-19
7.disengage	3809.94642150914	2	2014-03-19
7.attack.6	3813.12867792871	2	2014-03-19
6.initCH	3813.12918432756	2	2014-03-19
7.disengage	3820.18675675625	2	2014-03-19
7.attack.6	3822.98855489654	2	2014-03-19
6.initCH	3822.98871368467	2	2014-03-19
7.disengage	3824.50769477632	2	2014-03-19
7.attack.6	3827.27324429877	2	2014-03-19
6.initFO	3827.27333453325	2	2014-03-19
6.disengage	3831.55010022081	2	2014-03-19
7.attack.6	3832.85733480311	2	2014-03-19
6.initFO	3832.85950803099	2	2014-03-19
30.arrive	3843.11823193744	2	2014-03-19
6.disengage	3888.95287716476	2	2014-03-19
3.attack.6	3897.31261853112	2	2014-03-19
6.initCH	3897.31269260228	2	2014-03-19
3.disengage	3900.69581533956	2	2014-03-19
3.attack.6	3901.48100495802	2	2014-03-19
6.initSF	3901.48162612606	2	2014-03-19
3.disengage	3909.98622973292	2	2014-03-19
3.attack.6	3931.04837788912	2	2014-03-19
6.initFO	3931.04839670601	2	2014-03-19
3.disengage	3947.28830534667	2	2014-03-19
3.attack.6	3968.80817021258	2	2014-03-19
6.initCH	3968.80839970833	2	2014-03-19
3.disengage	3971.03618504665	2	2014-03-19
3.attack.6	3971.38455054765	2	2014-03-19
6.initCH	3971.38613979708	2	2014-03-19
3.disengage	3974.61861368418	2	2014-03-19
3.attack.6	3975.3684037197	2	2014-03-19
6.initSF	3975.36885014268	2	2014-03-19
3.disengage	3975.72516237162	2	2014-03-19
1.attack.6	3983.64080429614	2	2014-03-19
6.initCH	3983.64161045333	2	2014-03-19
1.disengage	3986.83616962887	2	2014-03-19
7.attack.6	3996.10877789565	2	2014-03-19
6.initSF	3996.10901114282	2	2014-03-19
7.disengage	4019.80317164154	2	2014-03-19
3.attack.6	4032.75644495078	2	2014-03-19
6.initFO	4032.7590303707	2	2014-03-19
6.disengage	4147.4029617769	2	2014-03-19
7.attack.6	4164.88505237725	2	2014-03-19
6.initFO	4164.88510526649	2	2014-03-19
3.attack.1	4184.18752282471	2	2014-03-19
1.initFO	4184.18758336708	2	2014-03-19
1.disengage	4233.02929089383	2	2014-03-19
7.disengage	4349.04811449561	2	2014-03-19
3.attack.6	4353.75349557396	2	2014-03-19
6.initFO	4353.75526170973	2	2014-03-19
3.disengage	4360.31301855566	2	2014-03-19
3.attack.6	4362.29705875085	2	2014-03-19
6.initCH	4362.2974637345	2	2014-03-19
3.disengage	4368.52873348594	2	2014-03-19
3.attack.6	4368.81016625837	2	2014-03-19
6.initCH	4368.81030100068	2	2014-03-19
3.disengage	4369.9525471925	2	2014-03-19
3.attack.6	4379.27057846722	2	2014-03-19
6.initCH	4379.27124100964	2	2014-03-19
3.disengage	4381.81922978873	2	2014-03-19
3.attack.6	4383.75021983268	2	2014-03-19
6.initCH	4383.75055234034	2	2014-03-19
1.attack.30	4385.54070363438	2	2014-03-19
30.initCH	4385.54076440406	2	2014-03-19
3.disengage	4386.07250656454	2	2014-03-19
7.attack.6	4390.04116894755	2	2014-03-19
6.initCH	4390.04248987212	2	2014-03-19
7.disengage	4390.14357887401	2	2014-03-19
5.attack.6	4391.44871256586	2	2014-03-19
6.initFO	4391.44885054609	2	2014-03-19
1.disengage	4391.57342382186	2	2014-03-19
2.attack.30	4420.81781574311	2	2014-03-19
30.initCH	4420.81916508332	2	2014-03-19
2.disengage	4420.87256809692	2	2014-03-19
5.disengage	4425.79594877184	2	2014-03-19
7.attack.6	4482.63067705136	2	2014-03-19
6.initCH	4482.63124713597	2	2014-03-19
7.disengage	4482.98861867378	2	2014-03-19
1.attack.3	4489.26848028455	2	2014-03-19
3.initFO	4489.26865345934	2	2014-03-19
clock.time	4500	2	2014-03-19
7.attack.6	4530.26548068787	2	2014-03-19
6.initCH	4530.265996329	2	2014-03-19
3.disengage	4537.5299457129	2	2014-03-19
7.disengage	4542.69639785178	2	2014-03-19
3.attack.6	4551.07729038717	2	2014-03-19
6.initFO	4551.07770444179	2	2014-03-19
6.disengage	4619.21661283956	2	2014-03-19
7.attack.6	4647.36174746185	2	2014-03-19
6.initFO	4647.36219890146	2	2014-03-19
6.disengage	4681.1960541268	2	2014-03-19
3.attack.6	4686.62485150784	2	2014-03-19
6.initFO	4686.6255502631	2	2014-03-19
3.disengage	4700.4673152659	2	2014-03-19
3.attack.6	4731.39384502624	2	2014-03-19
6.initCH	4731.39475694811	2	2014-03-19
3.disengage	4739.11959634921	2	2014-03-19
3.attack.6	4742.30465059218	2	2014-03-19
6.initCH	4742.304872113	2	2014-03-19
3.disengage	4742.86986560168	2	2014-03-19
3.attack.6	4756.17696832399	2	2014-03-19
6.initFO	4756.17721684797	2	2014-03-19
6.disengage	4812.03525509002	2	2014-03-19
3.attack.30	4816.86197623241	2	2014-03-19
30.initCH	4816.86236273744	2	2014-03-19
3.disengage	4821.07828263083	2	2014-03-19
7.attack.30	4823.72007531356	2	2014-03-19
30.initCH	4823.72315840028	2	2014-03-19
7.disengage	4826.11415757443	2	2014-03-19
7.attack.30	4833.55845681792	2	2014-03-19
30.initCH	4833.55885494693	2	2014-03-19
7.disengage	4835.79775179862	2	2014-03-19
3.attack.6	4843.35690609949	2	2014-03-19
6.initCH	4843.35770112747	2	2014-03-19
3.disengage	4844.46813818582	2	2014-03-19
3.attack.6	4851.77866800225	2	2014-03-19
6.initCH	4851.77894688141	2	2014-03-19
3.disengage	4874.4179171653	2	2014-03-19
3.attack.6	4874.68087494208	2	2014-03-19
6.initCH	4874.68116849018	2	2014-03-19
3.disengage	4880.18904580975	2	2014-03-19
5.attack.6	4885.81054838841	2	2014-03-19
6.initFO	4885.81083049579	2	2014-03-19
6.disengage	4939.10493443591	2	2014-03-19
30.cop.start	4944.66906463911	2	2014-03-19
2.attack.30	4945.62494236489	2	2014-03-19
30.initCH	4945.62561979032	2	2014-03-19
2.disengage	4945.93401245901	2	2014-03-19
30.depart	4962.92787512071	2	2014-03-19
7.attack.6	5016.16639944567	2	2014-03-19
6.initFO	5016.16657799069	2	2014-03-19
7.disengage	5074.49103887182	2	2014-03-19
6.attack.3	5100.47838713795	2	2014-03-19
3.initFO	5100.48122611395	2	2014-03-19
fem.exit	5169.433	1	2014-03-19
6.disengage	5321.14661980674	1	2014-03-19
7.attack.5	5351.83676871802	1	2014-03-19
5.initSF	5351.83731057267	1	2014-03-19
7.disengage	5384.88554104006	1	2014-03-19
2.depart	5394.74542626886	1	2014-03-19
clock.time	5400	1	2014-03-19
6.attack.3	5408.71720249015	1	2014-03-19
3.initFO	5408.71759632959	1	2014-03-19
3.disengage	5487.49183203174	1	2014-03-19
3.attack.6	5488.34862654634	1	2014-03-19
6.initFO	5488.35034811547	1	2014-03-19
3.disengage	5630.46838092796	1	2014-03-19
3.attack.6	5653.84691050582	1	2014-03-19
6.initCH	5653.84770223391	1	2014-03-19
3.disengage	5692.67997818104	1	2014-03-19
3.attack.6	5708.26658581643	1	2014-03-19
6.initFO	5708.26682300164	1	2014-03-19
3.disengage	5708.47269993842	1	2014-03-19
7.attack.6	5715.44778144397	1	2014-03-19
6.initCH	5715.44796259711	1	2014-03-19
7.disengage	5725.28520979932	1	2014-03-19
3.attack.6	5725.94557243343	1	2014-03-19
6.initCH	5725.94564062264	1	2014-03-19
3.disengage	5729.92950374956	1	2014-03-19
3.attack.6	5744.92958194265	1	2014-03-19
6.initFO	5744.92987137592	1	2014-03-19
3.disengage	5833.84537757324	1	2014-03-19
6.attack.7	5848.07567032129	1	2014-03-19
7.initFO	5848.07659706158	1	2014-03-19
30.arrive	5963.36564497002	1	2014-03-19
3.attack.5	5963.83286791217	1	2014-03-19
5.initSF	5963.83324241027	1	2014-03-19
7.disengage	5976.26642337928	1	2014-03-19
7.attack.6	5987.28792444148	1	2014-03-19
6.initSF	5987.28829265209	1	2014-03-19
7.disengage	6043.29114535693	1	2014-03-19
6.attack.7	6056.90803147609	1	2014-03-19
7.initFO	6056.90939120748	1	2014-03-19
3.disengage	6179.16475406383	1	2014-03-19
6.disengage	6190.24435444921	1	2014-03-19
6.attack.7	6199.48361850079	1	2014-03-19
7.initFO	6199.48517499641	1	2014-03-19
clock.time	6300	1	2014-03-19
1.attack.30	6398.06558082516	1	2014-03-19
30.initCH	6398.0667572904	1	2014-03-19
1.disengage	6411.46911221057	1	2014-03-19
3.attack.30	6452.23014596958	1	2014-03-19
30.initCH	6452.2304890303	1	2014-03-19
3.disengage	6461.14762928998	1	2014-03-19
5.attack.30	6478.51702491155	1	2014-03-19
30.initCH	6478.51756379833	1	2014-03-19
5.disengage	6488.03512305583	1	2014-03-19
3.attack.5	6494.83384741304	1	2014-03-19
5.initFO	6494.83412068798	1	2014-03-19
1.attack.30	6525.35233407874	1	2014-03-19
30.initCH	6525.35370433741	1	2014-03-19
1.disengage	6535.3976814935	1	2014-03-19
30.depart	6543.52383278562	1	2014-03-19
7.disengage	6554.62893830234	1	2014-03-19
6.attack.7	6568.22739098125	1	2014-03-19
7.initSF	6568.22765629261	1	2014-03-19
5.disengage	6634.43509082374	1	2014-03-19
5.depart	6642.61665548619	1	2014-03-19
6.disengage	6669.46323504988	1	2014-03-19
30.arrive	6679.5689081611	1	2014-03-19
7.attack.30	6693.46561262122	1	2014-03-19
30.initCH	6693.46586262536	1	2014-03-19
7.disengage	6705.22101589337	1	2014-03-19
7.attack.30	6712.53207577183	1	2014-03-19
30.initCH	6712.53219574701	1	2014-03-19
3.attack.6	6735.09105116834	1	2014-03-19
6.initCH	6735.09114335536	1	2014-03-19
7.disengage	6740.48258427527	1	2014-03-19
3.disengage	6746.4058413129	1	2014-03-19
3.attack.6	6746.96401729019	1	2014-03-19
6.initCH	6746.9642284761	1	2014-03-19
3.disengage	6749.31674159802	1	2014-03-19
7.attack.6	6751.38967199622	1	2014-03-19
6.initCH	6751.38990988852	1	2014-03-19
3.attack.30	6770.50945547395	1	2014-03-19
30.initCH	6770.51006261621	1	2014-03-19
3.disengage	6778.0370123323	1	2014-03-19
7.disengage	6786.32024254471	1	2014-03-19
3.attack.6	6787.0809754636	1	2014-03-19
6.initSF	6787.08111296254	1	2014-03-19
6.disengage	6817.61583681124	1	2014-03-19
7.depart	6820.05119600286	1	2014-03-19
1.attack.6	6828.46749079732	1	2014-03-19
6.initCH	6828.46890680656	1	2014-03-19
1.disengage	6832.84432785833	1	2014-03-19
3.attack.6	6835.39000539557	1	2014-03-19
6.initCH	6835.39021213919	1	2014-03-19
3.disengage	6842.30440312053	1	2014-03-19
3.attack.6	6842.66024866924	1	2014-03-19
6.initCH	6842.66042377456	1	2014-03-19
3.disengage	6855.54109671138	1	2014-03-19
3.attack.6	6864.37899585745	1	2014-03-19
6.initFO	6864.37902740229	1	2014-03-19
30.depart	7045.30004707707	1	2014-03-19
3.disengage	7087.91140870149	1	2014-03-19
3.attack.6	7092.80026076144	1	2014-03-19
6.initFO	7092.80193049071	1	2014-03-19
end.obs	7125	1	2014-03-19
