## Supplemental_reproducible_code for "Fighting isn’t sexy in lekking Greater Sage-grouse (*Centrocercus urophasianus*)": pres_exact_day_2

Events	Time	Date	Bird_ID	Type
1.arrive	0	2014-03-19	1	arrive
2.arrive	0	2014-03-19	2	arrive
3.arrive	0	2014-03-19	3	arrive
4.arrive	0	2014-03-19	4	arrive
5.arrive	0	2014-03-19	5	arrive
7.arrive	0	2014-03-19	7	arrive
30.arrive	1061.59	2014-03-19	30	arrive
30.depart	1799.41261783474	2014-03-19	30	depart
6.arrive	2219.6	2014-03-19	6	arrive
30.arrive	2671.26412600976	2014-03-19	30	arrive
4.depart	3051.6142873722	2014-03-19	4	depart
30.depart	3100.61507608736	2014-03-19	30	depart
30.arrive	3453.96600607431	2014-03-19	30	arrive
30.depart	3549.98245598573	2014-03-19	30	depart
30.arrive	3843.11823193744	2014-03-19	30	arrive
30.depart	4962.92787512071	2014-03-19	30	depart
2.depart	5394.74542626886	2014-03-19	2	depart
30.arrive	5963.36564497002	2014-03-19	30	arrive
30.depart	6543.52383278562	2014-03-19	30	depart
5.depart	6642.61665548619	2014-03-19	5	depart
30.arrive	6679.5689081611	2014-03-19	30	arrive
7.depart	6820.05119600286	2014-03-19	7	depart
30.depart	7045.30004707707	2014-03-19	30	depart
