## Supplemental_reproducible_code for "Fighting isn’t sexy in lekking Greater Sage-grouse (*Centrocercus urophasianus*)": evlist_day2

Events	Time
0	0
93	633.119336941089
877	633.120142195765
964	712.007298442831
0	900
0	1061.59
87	1087.30104720485
930	1087.30223667608
963	1096.28799735215
1080	1107.4459877641
0	1452.32959316594
58	1457.98083878225
930	1457.98166820365
962	1477.05711244154
1080	1563.94332399629
0	1800
0	1916.05130118057
0	2219.6
88	2225.62758799529
871	2225.62779042593
964	2234.72801678022
63	2257.7606828768
906	2257.76099238285
963	2272.27901136006
121	2279.069039542
876	2279.06950512667
965	2425.66586593758
61	2431.11439822149
874	2431.1161365011
963	2446.89171513882
203	2450.57938722382
930	2450.58213082276
967	2451.9168802694
148	2453.7471365819
933	2453.74833090921
966	2461.54635010638
203	2462.46762009811
930	2462.46826463002
967	2464.77396703745
93	2478.02340412968
937	2478.02516828463
964	2492.2400251044
1080	2492.71250872213
0	2509.82157705752
121	2593.02337534148
876	2593.02368704845
966	2605.76415332827
148	2624.58007626957
873	2624.58114384089
963	2640.41176641904
180	2680.62638669123
876	2680.62833872548
0	2700
967	2765.97049881724
180	2780.27382861064
876	2780.27395776895
1080	2906.15370257657
89	3028.46189569779
932	3028.46193609981
964	3057.35062562242
966	3103.27906356382
147	3114.62207711538
872	3114.62509518422
966	3200.73384877633
180	3303.45386178368
936	3303.45391194165
966	3310.78650072634
121	3320.60254065971
936	3320.6029256133
965	3326.93042985204
92	3340.14019530912
906	3340.14041819351
964	3342.26603724986
121	3342.28978098945
876	3342.28981222735
0	3437.09724651496
965	3443.97389418972
92	3449.20018486852
906	3449.20077579265
964	3449.40374922023
92	3464.29671738947
906	3464.29709839846
964	3464.56475918546
92	3503.17734434943
876	3503.17741355931
87	3520.03812637014
900	3520.03883765011
964	3552.68636425241
92	3561.31498444298
906	3561.31526655134
964	3569.55085172581
146	3572.93579071063
931	3572.93622413644
961	3574.40411724782
990	3579.74178745728
87	3588.04644947712
930	3588.04677226894
963	3588.92513348595
203	3594.5482497985
930	3594.54876389686
0	3600
967	3600.64872129613
63	3604.77214161232
906	3604.7722656151
963	3607.37739308095
63	3610.71940971088
906	3610.72028787249
963	3615.49931375995
63	3615.50096685284
876	3615.50104310939
203	3660.90261780309
930	3660.90317581607
967	3670.50683764218
29	3673.48900045917
930	3673.48951925503
961	3681.06854062625
58	3689.87195898617
930	3689.87207349506
962	3691.56969004923
58	3704.18678349953
930	3704.18693566546
962	3706.17885338572
1080	3729.06258133595
963	3857.09785050005
63	3932.77654556171
876	3932.7771305942
178	3954.84483153758
934	3954.84531107995
964	3956.60960870911
0	3971.64891925148
966	4041.92632581986
5	4085.17331841495
906	4085.17334411314
961	4085.19302039493
63	4085.20891361255
906	4085.20961725597
963	4087.40584058008
148	4087.77017550525
873	4087.77071541517
963	4104.32731564135
63	4105.31828055769
876	4105.31834882693
963	4163.88061683673
5	4168.26384507979
906	4168.26391564024
961	4170.20384440116
180	4171.44495650538
936	4171.4451271175
967	4189.55749634171
64	4199.56265959138
937	4199.56282852785
967	4201.06873051955
180	4203.83620873125
936	4203.83630294871
966	4220.00813582788
63	4263.40934013277
876	4263.40981526742
116	4279.25395829814
960	4279.25685371481
963	4282.18159120479
964	4298.95003321609
150	4307.3748343324
935	4307.37501398898
965	4312.06662813917
5	4333.99537024261
876	4333.99556216654
89	4347.44412940041
932	4347.4469556989
964	4350.06720972514
961	4375.19430483334
148	4395.62929409399
873	4395.62929895741
966	4464.72397854454
121	4473.55268684262
906	4473.55287271855
965	4480.54545698129
5	4483.42354068325
906	4483.42357270053
961	4483.69280809335
63	4485.15882859543
876	4485.1588774498
0	4500
145	4590.65049319871
930	4590.65087861336
965	4596.21757733279
145	4606.65554951279
930	4606.65600925312
965	4612.01106956999
29	4619.0859409659
930	4619.08696255396
961	4625.58733873208
966	4644.16651518928
89	4644.19627756427
872	4644.19763730517
964	4644.88324249839
5	4655.43281748861
906	4655.43304905755
961	4660.54374137623
92	4678.80636929739
876	4678.80803473649
964	4693.3404071264
92	4696.40092909993
876	4696.4011473196
87	4705.59741954448
930	4705.59791354719
963	4705.87828093119
87	4712.60330460626
930	4712.60492900212
963	4713.2023890849
964	4714.17750058056
92	4726.38646443353
906	4726.38768563468
964	4727.06343586952
180	4730.16435010859
906	4730.16623359721
967	4733.49496486896
63	4735.39645096138
876	4735.39651739245
88	4754.64353083044
931	4754.64376299159
964	4755.24547290167
966	4777.38299028011
63	4787.57348446722
876	4787.57379189122
963	4792.99660255899
87	4793.07152839426
930	4793.07279135265
963	4793.80469122384
116	4795.65710934546
930	4795.65852540204
964	4796.6588988647
145	4800.57227776275
930	4800.57524209141
965	4807.45355354994
87	4813.36434171254
930	4813.36456793547
963	4813.41855135027
203	4813.65759812666
930	4813.65835792289
967	4816.7451657363
29	4822.09206458953
930	4822.09214046905
961	4823.13469313639
92	4829.05842000955
936	4829.05964258816
145	4836.45091484328
930	4836.45227255758
965	4836.78505573323
87	4839.68968837619
930	4839.69060088123
963	4839.76541336564
964	4853.56524072578
92	4858.04756230306
876	4858.04765231656
1080	4897.00088430148
177	4926.81055861624
933	4926.81073248326
967	4932.67512239679
966	5001.65113826401
180	5016.37702931236
906	5016.37712474681
967	5025.74657712376
180	5031.73536065053
906	5031.73565650202
967	5032.11324890381
63	5033.06228111278
906	5033.06284745659
963	5038.87750244326
178	5043.32741969339
874	5043.32848421124
63	5045.20764045032
906	5045.20925169412
963	5046.6955960482
121	5047.13674636733
906	5047.1371248969
965	5049.20659291368
5	5055.9666096249
876	5055.96671775648
964	5069.3161799393
961	5086.384851052
180	5103.12696494556
906	5103.12707060786
88	5104.53783228136
931	5104.53820150742
964	5111.7119815616
967	5113.14786723806
180	5118.67691916409
876	5118.67724069641
966	5129.45164949389
121	5136.59221938893
876	5136.59258886294
965	5153.7254908938
121	5154.11130719226
906	5154.11178832668
965	5158.91453769108
121	5169.20817668324
876	5169.20823750025
0	5169.433
0	5208.50015606646
30	5290.51544924318
871	5290.51669481215
178	5312.54578246599
874	5312.54841353753
87	5367.30572407534
930	5367.3076236888
963	5393.9367730087
87	5397.63443016291
930	5397.63497495165
0	5400
964	5418.94483848974
963	5426.65194575911
1080	5437.02305769475
178	5478.56666405968
874	5478.57051450553
1053	5592.73894520513
962	5599.85344075806
30	5704.51473324153
871	5704.51499752525
965	5761.34769473807
962	5777.27464366997
121	5798.50120579464
876	5798.50254142521
0	5803.44855169687
966	5864.65126206621
150	5869.51603813212
875	5869.51613427444
964	6116.20240901733
1054	6173.8743017839
1053	6182.98191045261
0	6300
966	6315.52118764468
150	6329.24391949026
905	6329.24669414205
966	6362.4314994485
150	6391.16886205624
875	6391.17020161584
966	6572.22058730132
121	6612.27429571374
906	6612.27514779185
0	6621.29560508685
965	6653.56178477056
121	6657.64396777567
906	6657.64421621545
965	6837.82639325949
121	6842.45880162423
876	6842.4590628111
0	7104.81498761568
0	7125
