## Supplemental_reproducible_code for "Fighting isn’t sexy in lekking Greater Sage-grouse (*Centrocercus urophasianus*)": full_event_list_day2

Events	Time	Females	Date
fem.enter	0	2	2014-03-19
4.attack.7	633.119336941089	2	2014-03-19
7.initFO	633.120142195765	2	2014-03-19
4.disengage	712.007298442831	2	2014-03-19
clock.time	900	2	2014-03-19
30.arrive	1061.59	2	2014-03-19
3.attack.30	1087.30104720485	2	2014-03-19
30.initCH	1087.30223667608	2	2014-03-19
3.disengage	1096.28799735215	2	2014-03-19
30.depart	1107.4459877641	2	2014-03-19
30.arrive	1452.32959316594	2	2014-03-19
2.attack.30	1457.98083878225	2	2014-03-19
30.initCH	1457.98166820365	2	2014-03-19
2.disengage	1477.05711244154	2	2014-03-19
30.depart	1563.94332399629	2	2014-03-19
clock.time	1800	2	2014-03-19
30.arrive	1916.05130118057	2	2014-03-19
6.arrive	2219.6	2	2014-03-19
4.attack.1	2225.62758799529	2	2014-03-19
1.initFO	2225.62779042593	2	2014-03-19
4.disengage	2234.72801678022	2	2014-03-19
3.attack.6	2257.7606828768	2	2014-03-19
6.initCH	2257.76099238285	2	2014-03-19
3.disengage	2272.27901136006	2	2014-03-19
5.attack.6	2279.069039542	2	2014-03-19
6.initFO	2279.06950512667	2	2014-03-19
5.disengage	2425.66586593758	2	2014-03-19
3.attack.4	2431.11439822149	2	2014-03-19
4.initFO	2431.1161365011	2	2014-03-19
3.disengage	2446.89171513882	2	2014-03-19
7.attack.30	2450.57938722382	2	2014-03-19
30.initCH	2450.58213082276	2	2014-03-19
7.disengage	2451.9168802694	2	2014-03-19
6.attack.3	2453.7471365819	2	2014-03-19
3.initSF	2453.74833090921	2	2014-03-19
6.disengage	2461.54635010638	2	2014-03-19
7.attack.30	2462.46762009811	2	2014-03-19
30.initCH	2462.46826463002	2	2014-03-19
7.disengage	2464.77396703745	2	2014-03-19
4.attack.7	2478.02340412968	2	2014-03-19
7.initSF	2478.02516828463	2	2014-03-19
4.disengage	2492.2400251044	2	2014-03-19
30.depart	2492.71250872213	2	2014-03-19
30.arrive	2509.82157705752	2	2014-03-19
5.attack.6	2593.02337534148	2	2014-03-19
6.initFO	2593.02368704845	2	2014-03-19
6.disengage	2605.76415332827	2	2014-03-19
6.attack.3	2624.58007626957	2	2014-03-19
3.initFO	2624.58114384089	2	2014-03-19
3.disengage	2640.41176641904	2	2014-03-19
7.attack.6	2680.62638669123	2	2014-03-19
6.initFO	2680.62833872548	2	2014-03-19
clock.time	2700	2	2014-03-19
7.disengage	2765.97049881724	2	2014-03-19
7.attack.6	2780.27382861064	2	2014-03-19
6.initFO	2780.27395776895	2	2014-03-19
30.depart	2906.15370257657	2	2014-03-19
4.attack.2	3028.46189569779	2	2014-03-19
2.initSF	3028.46193609981	2	2014-03-19
4.disengage	3057.35062562242	2	2014-03-19
6.disengage	3103.27906356382	2	2014-03-19
6.attack.2	3114.62207711538	2	2014-03-19
2.initFO	3114.62509518422	2	2014-03-19
6.disengage	3200.73384877633	2	2014-03-19
7.attack.6	3303.45386178368	2	2014-03-19
6.initSF	3303.45391194165	2	2014-03-19
6.disengage	3310.78650072634	2	2014-03-19
5.attack.6	3320.60254065971	2	2014-03-19
6.initSF	3320.6029256133	2	2014-03-19
5.disengage	3326.93042985204	2	2014-03-19
4.attack.6	3340.14019530912	2	2014-03-19
6.initCH	3340.14041819351	2	2014-03-19
4.disengage	3342.26603724986	2	2014-03-19
5.attack.6	3342.28978098945	2	2014-03-19
6.initFO	3342.28981222735	2	2014-03-19
30.arrive	3437.09724651496	2	2014-03-19
5.disengage	3443.97389418972	2	2014-03-19
4.attack.6	3449.20018486852	2	2014-03-19
6.initCH	3449.20077579265	2	2014-03-19
4.disengage	3449.40374922023	2	2014-03-19
4.attack.6	3464.29671738947	2	2014-03-19
6.initCH	3464.29709839846	2	2014-03-19
4.disengage	3464.56475918546	2	2014-03-19
4.attack.6	3503.17734434943	2	2014-03-19
6.initFO	3503.17741355931	2	2014-03-19
3.attack.30	3520.03812637014	2	2014-03-19
30.initFO	3520.03883765011	2	2014-03-19
4.disengage	3552.68636425241	2	2014-03-19
4.attack.6	3561.31498444298	2	2014-03-19
6.initCH	3561.31526655134	2	2014-03-19
4.disengage	3569.55085172581	2	2014-03-19
6.attack.1	3572.93579071063	2	2014-03-19
1.initSF	3572.93622413644	2	2014-03-19
1.disengage	3574.40411724782	2	2014-03-19
30.disengage	3579.74178745728	2	2014-03-19
3.attack.30	3588.04644947712	2	2014-03-19
30.initCH	3588.04677226894	2	2014-03-19
3.disengage	3588.92513348595	2	2014-03-19
7.attack.30	3594.5482497985	2	2014-03-19
30.initCH	3594.54876389686	2	2014-03-19
clock.time	3600	2	2014-03-19
7.disengage	3600.64872129613	2	2014-03-19
3.attack.6	3604.77214161232	2	2014-03-19
6.initCH	3604.7722656151	2	2014-03-19
3.disengage	3607.37739308095	2	2014-03-19
3.attack.6	3610.71940971088	2	2014-03-19
6.initCH	3610.72028787249	2	2014-03-19
3.disengage	3615.49931375995	2	2014-03-19
3.attack.6	3615.50096685284	2	2014-03-19
6.initFO	3615.50104310939	2	2014-03-19
7.attack.30	3660.90261780309	2	2014-03-19
30.initCH	3660.90317581607	2	2014-03-19
7.disengage	3670.50683764218	2	2014-03-19
1.attack.30	3673.48900045917	2	2014-03-19
30.initCH	3673.48951925503	2	2014-03-19
1.disengage	3681.06854062625	2	2014-03-19
2.attack.30	3689.87195898617	2	2014-03-19
30.initCH	3689.87207349506	2	2014-03-19
2.disengage	3691.56969004923	2	2014-03-19
2.attack.30	3704.18678349953	2	2014-03-19
30.initCH	3704.18693566546	2	2014-03-19
2.disengage	3706.17885338572	2	2014-03-19
30.depart	3729.06258133595	2	2014-03-19
3.disengage	3857.09785050005	2	2014-03-19
3.attack.6	3932.77654556171	2	2014-03-19
6.initFO	3932.7771305942	2	2014-03-19
7.attack.4	3954.84483153758	2	2014-03-19
4.initSF	3954.84531107995	2	2014-03-19
4.disengage	3956.60960870911	2	2014-03-19
30.arrive	3971.64891925148	2	2014-03-19
6.disengage	4041.92632581986	2	2014-03-19
1.attack.6	4085.17331841495	2	2014-03-19
6.initCH	4085.17334411314	2	2014-03-19
1.disengage	4085.19302039493	2	2014-03-19
3.attack.6	4085.20891361255	2	2014-03-19
6.initCH	4085.20961725597	2	2014-03-19
3.disengage	4087.40584058008	2	2014-03-19
6.attack.3	4087.77017550525	2	2014-03-19
3.initFO	4087.77071541517	2	2014-03-19
3.disengage	4104.32731564135	2	2014-03-19
3.attack.6	4105.31828055769	2	2014-03-19
6.initFO	4105.31834882693	2	2014-03-19
3.disengage	4163.88061683673	2	2014-03-19
1.attack.6	4168.26384507979	2	2014-03-19
6.initCH	4168.26391564024	2	2014-03-19
1.disengage	4170.20384440116	2	2014-03-19
7.attack.6	4171.44495650538	2	2014-03-19
6.initSF	4171.4451271175	2	2014-03-19
7.disengage	4189.55749634171	2	2014-03-19
3.attack.7	4199.56265959138	2	2014-03-19
7.initSF	4199.56282852785	2	2014-03-19
7.disengage	4201.06873051955	2	2014-03-19
7.attack.6	4203.83620873125	2	2014-03-19
6.initSF	4203.83630294871	2	2014-03-19
6.disengage	4220.00813582788	2	2014-03-19
3.attack.6	4263.40934013277	2	2014-03-19
6.initFO	4263.40981526742	2	2014-03-19
4.attack.30	4279.25395829814	2	2014-03-19
30.initSF	4279.25685371481	2	2014-03-19
3.disengage	4282.18159120479	2	2014-03-19
4.disengage	4298.95003321609	2	2014-03-19
6.attack.5	4307.3748343324	2	2014-03-19
5.initSF	4307.37501398898	2	2014-03-19
5.disengage	4312.06662813917	2	2014-03-19
1.attack.6	4333.99537024261	2	2014-03-19
6.initFO	4333.99556216654	2	2014-03-19
4.attack.2	4347.44412940041	2	2014-03-19
2.initSF	4347.4469556989	2	2014-03-19
4.disengage	4350.06720972514	2	2014-03-19
1.disengage	4375.19430483334	2	2014-03-19
6.attack.3	4395.62929409399	2	2014-03-19
3.initFO	4395.62929895741	2	2014-03-19
6.disengage	4464.72397854454	2	2014-03-19
5.attack.6	4473.55268684262	2	2014-03-19
6.initCH	4473.55287271855	2	2014-03-19
5.disengage	4480.54545698129	2	2014-03-19
1.attack.6	4483.42354068325	2	2014-03-19
6.initCH	4483.42357270053	2	2014-03-19
1.disengage	4483.69280809335	2	2014-03-19
3.attack.6	4485.15882859543	2	2014-03-19
6.initFO	4485.1588774498	2	2014-03-19
clock.time	4500	2	2014-03-19
5.attack.30	4590.65049319871	2	2014-03-19
30.initCH	4590.65087861336	2	2014-03-19
5.disengage	4596.21757733279	2	2014-03-19
5.attack.30	4606.65554951279	2	2014-03-19
30.initCH	4606.65600925312	2	2014-03-19
5.disengage	4612.01106956999	2	2014-03-19
1.attack.30	4619.0859409659	2	2014-03-19
30.initCH	4619.08696255396	2	2014-03-19
1.disengage	4625.58733873208	2	2014-03-19
6.disengage	4644.16651518928	2	2014-03-19
4.attack.2	4644.19627756427	2	2014-03-19
2.initFO	4644.19763730517	2	2014-03-19
4.disengage	4644.88324249839	2	2014-03-19
1.attack.6	4655.43281748861	2	2014-03-19
6.initCH	4655.43304905755	2	2014-03-19
1.disengage	4660.54374137623	2	2014-03-19
4.attack.6	4678.80636929739	2	2014-03-19
6.initFO	4678.80803473649	2	2014-03-19
4.disengage	4693.3404071264	2	2014-03-19
4.attack.6	4696.40092909993	2	2014-03-19
6.initFO	4696.4011473196	2	2014-03-19
3.attack.30	4705.59741954448	2	2014-03-19
30.initCH	4705.59791354719	2	2014-03-19
3.disengage	4705.87828093119	2	2014-03-19
3.attack.30	4712.60330460626	2	2014-03-19
30.initCH	4712.60492900212	2	2014-03-19
3.disengage	4713.2023890849	2	2014-03-19
4.disengage	4714.17750058056	2	2014-03-19
4.attack.6	4726.38646443353	2	2014-03-19
6.initCH	4726.38768563468	2	2014-03-19
4.disengage	4727.06343586952	2	2014-03-19
7.attack.6	4730.16435010859	2	2014-03-19
6.initCH	4730.16623359721	2	2014-03-19
7.disengage	4733.49496486896	2	2014-03-19
3.attack.6	4735.39645096138	2	2014-03-19
6.initFO	4735.39651739245	2	2014-03-19
4.attack.1	4754.64353083044	2	2014-03-19
1.initSF	4754.64376299159	2	2014-03-19
4.disengage	4755.24547290167	2	2014-03-19
6.disengage	4777.38299028011	2	2014-03-19
3.attack.6	4787.57348446722	2	2014-03-19
6.initFO	4787.57379189122	2	2014-03-19
3.disengage	4792.99660255899	2	2014-03-19
3.attack.30	4793.07152839426	2	2014-03-19
30.initCH	4793.07279135265	2	2014-03-19
3.disengage	4793.80469122384	2	2014-03-19
4.attack.30	4795.65710934546	2	2014-03-19
30.initCH	4795.65852540204	2	2014-03-19
4.disengage	4796.6588988647	2	2014-03-19
5.attack.30	4800.57227776275	2	2014-03-19
30.initCH	4800.57524209141	2	2014-03-19
5.disengage	4807.45355354994	2	2014-03-19
3.attack.30	4813.36434171254	2	2014-03-19
30.initCH	4813.36456793547	2	2014-03-19
3.disengage	4813.41855135027	2	2014-03-19
7.attack.30	4813.65759812666	2	2014-03-19
30.initCH	4813.65835792289	2	2014-03-19
7.disengage	4816.7451657363	2	2014-03-19
1.attack.30	4822.09206458953	2	2014-03-19
30.initCH	4822.09214046905	2	2014-03-19
1.disengage	4823.13469313639	2	2014-03-19
4.attack.6	4829.05842000955	2	2014-03-19
6.initSF	4829.05964258816	2	2014-03-19
5.attack.30	4836.45091484328	2	2014-03-19
30.initCH	4836.45227255758	2	2014-03-19
5.disengage	4836.78505573323	2	2014-03-19
3.attack.30	4839.68968837619	2	2014-03-19
30.initCH	4839.69060088123	2	2014-03-19
3.disengage	4839.76541336564	2	2014-03-19
4.disengage	4853.56524072578	2	2014-03-19
4.attack.6	4858.04756230306	2	2014-03-19
6.initFO	4858.04765231656	2	2014-03-19
30.depart	4897.00088430148	2	2014-03-19
7.attack.3	4926.81055861624	2	2014-03-19
3.initSF	4926.81073248326	2	2014-03-19
7.disengage	4932.67512239679	2	2014-03-19
6.disengage	5001.65113826401	2	2014-03-19
7.attack.6	5016.37702931236	2	2014-03-19
6.initCH	5016.37712474681	2	2014-03-19
7.disengage	5025.74657712376	2	2014-03-19
7.attack.6	5031.73536065053	2	2014-03-19
6.initCH	5031.73565650202	2	2014-03-19
7.disengage	5032.11324890381	2	2014-03-19
3.attack.6	5033.06228111278	2	2014-03-19
6.initCH	5033.06284745659	2	2014-03-19
3.disengage	5038.87750244326	2	2014-03-19
7.attack.4	5043.32741969339	2	2014-03-19
4.initFO	5043.32848421124	2	2014-03-19
3.attack.6	5045.20764045032	2	2014-03-19
6.initCH	5045.20925169412	2	2014-03-19
3.disengage	5046.6955960482	2	2014-03-19
5.attack.6	5047.13674636733	2	2014-03-19
6.initCH	5047.1371248969	2	2014-03-19
5.disengage	5049.20659291368	2	2014-03-19
1.attack.6	5055.9666096249	2	2014-03-19
6.initFO	5055.96671775648	2	2014-03-19
4.disengage	5069.3161799393	2	2014-03-19
1.disengage	5086.384851052	2	2014-03-19
7.attack.6	5103.12696494556	2	2014-03-19
6.initCH	5103.12707060786	2	2014-03-19
4.attack.1	5104.53783228136	2	2014-03-19
1.initSF	5104.53820150742	2	2014-03-19
4.disengage	5111.7119815616	2	2014-03-19
7.disengage	5113.14786723806	2	2014-03-19
7.attack.6	5118.67691916409	2	2014-03-19
6.initFO	5118.67724069641	2	2014-03-19
6.disengage	5129.45164949389	2	2014-03-19
5.attack.6	5136.59221938893	2	2014-03-19
6.initFO	5136.59258886294	2	2014-03-19
5.disengage	5153.7254908938	2	2014-03-19
5.attack.6	5154.11130719226	2	2014-03-19
6.initCH	5154.11178832668	2	2014-03-19
5.disengage	5158.91453769108	2	2014-03-19
5.attack.6	5169.20817668324	2	2014-03-19
6.initFO	5169.20823750025	2	2014-03-19
fem.exit	5169.433	1	2014-03-19
30.arrive	5208.50015606646	1	2014-03-19
2.attack.1	5290.51544924318	1	2014-03-19
1.initFO	5290.51669481215	1	2014-03-19
7.attack.4	5312.54578246599	1	2014-03-19
4.initFO	5312.54841353753	1	2014-03-19
3.attack.30	5367.30572407534	1	2014-03-19
30.initCH	5367.3076236888	1	2014-03-19
3.disengage	5393.9367730087	1	2014-03-19
3.attack.30	5397.63443016291	1	2014-03-19
30.initCH	5397.63497495165	1	2014-03-19
clock.time	5400	1	2014-03-19
4.disengage	5418.94483848974	1	2014-03-19
3.disengage	5426.65194575911	1	2014-03-19
30.depart	5437.02305769475	1	2014-03-19
7.attack.4	5478.56666405968	1	2014-03-19
4.initFO	5478.57051450553	1	2014-03-19
3.depart	5592.73894520513	1	2014-03-19
2.disengage	5599.85344075806	1	2014-03-19
2.attack.1	5704.51473324153	1	2014-03-19
1.initFO	5704.51499752525	1	2014-03-19
5.disengage	5761.34769473807	1	2014-03-19
2.disengage	5777.27464366997	1	2014-03-19
5.attack.6	5798.50120579464	1	2014-03-19
6.initFO	5798.50254142521	1	2014-03-19
3.arrive	5803.44855169687	1	2014-03-19
6.disengage	5864.65126206621	1	2014-03-19
6.attack.5	5869.51603813212	1	2014-03-19
5.initFO	5869.51613427444	1	2014-03-19
4.disengage	6116.20240901733	1	2014-03-19
4.depart	6173.8743017839	1	2014-03-19
3.depart	6182.98191045261	1	2014-03-19
clock.time	6300	1	2014-03-19
6.disengage	6315.52118764468	1	2014-03-19
6.attack.5	6329.24391949026	1	2014-03-19
5.initCH	6329.24669414205	1	2014-03-19
6.disengage	6362.4314994485	1	2014-03-19
6.attack.5	6391.16886205624	1	2014-03-19
5.initFO	6391.17020161584	1	2014-03-19
6.disengage	6572.22058730132	1	2014-03-19
5.attack.6	6612.27429571374	1	2014-03-19
6.initCH	6612.27514779185	1	2014-03-19
3.arrive	6621.29560508685	1	2014-03-19
5.disengage	6653.56178477056	1	2014-03-19
5.attack.6	6657.64396777567	1	2014-03-19
6.initCH	6657.64421621545	1	2014-03-19
5.disengage	6837.82639325949	1	2014-03-19
5.attack.6	6842.45880162423	1	2014-03-19
6.initFO	6842.4590628111	1	2014-03-19
30.arrive	7104.81498761568	1	2014-03-19
end.obs	7125	1	2014-03-19
