## Supplemental_reproducible_code for "Fighting isn’t sexy in lekking Greater Sage-grouse (*Centrocercus urophasianus*)": pres_exact_day_2

Events	Time	Date	Bird_ID	Type
1.arrive	0	2014-03-19	1	arrive
2.arrive	0	2014-03-19	2	arrive
3.arrive	0	2014-03-19	3	arrive
4.arrive	0	2014-03-19	4	arrive
5.arrive	0	2014-03-19	5	arrive
7.arrive	0	2014-03-19	7	arrive
30.arrive	1061.59	2014-03-19	30	arrive
30.depart	1107.4459877641	2014-03-19	30	depart
30.arrive	1452.32959316594	2014-03-19	30	arrive
30.depart	1563.94332399629	2014-03-19	30	depart
30.arrive	1916.05130118057	2014-03-19	30	arrive
6.arrive	2219.6	2014-03-19	6	arrive
30.depart	2492.71250872213	2014-03-19	30	depart
30.arrive	2509.82157705752	2014-03-19	30	arrive
30.depart	2906.15370257657	2014-03-19	30	depart
30.arrive	3437.09724651496	2014-03-19	30	arrive
30.depart	3729.06258133595	2014-03-19	30	depart
30.arrive	3971.64891925148	2014-03-19	30	arrive
30.depart	4897.00088430148	2014-03-19	30	depart
30.arrive	5208.50015606646	2014-03-19	30	arrive
30.depart	5437.02305769475	2014-03-19	30	depart
3.depart	5592.73894520513	2014-03-19	3	depart
3.arrive	5803.44855169687	2014-03-19	3	arrive
4.depart	6173.8743017839	2014-03-19	4	depart
3.depart	6182.98191045261	2014-03-19	3	depart
3.arrive	6621.29560508685	2014-03-19	3	arrive
30.arrive	7104.81498761568	2014-03-19	30	arrive
