## Supplemental_reproducible_code for "Fighting isn’t sexy in lekking Greater Sage-grouse (*Centrocercus urophasianus*)": evlist_day2

Events	Time
0	0
1057	43.6450870440383
1051	181.483195063879
89	462.134355918259
872	462.13469254633
964	510.509758123542
0	721.235869142038
0	900
991	919.279003128582
59	945.135971198356
931	945.136382910631
963	951.195779360573
0	1061.59
3	1315.10781890689
874	1315.10907115729
961	1326.88002225934
844	1434.84096650622
873	1434.84306211567
990	1445.20659258246
3	1509.41723330232
934	1509.417706387
964	1510.64965048629
1080	1683.09022813165
0	1800
62	2100.31701619694
875	2100.31751338985
963	2170.09800279827
0	2219.6
5	2269.43703964766
936	2269.43745983881
966	2288.92622590803
1056	2295.42449866648
89	2533.51752095226
872	2533.51792101757
964	2620.56834990444
89	2649.46447821499
872	2649.46572973403
964	2649.94521860067
32	2698.82647247179
874	2698.82709221973
0	2700
964	2707.27084013773
0	2924.91849518197
3	2930.86427353842
874	2930.86538597948
961	3043.787031707
88	3061.52639998555
871	3061.52943521737
58	3109.79402873974
930	3109.79457044113
964	3118.84931932751
962	3120.55284032912
29	3170.49386002671
930	3170.49448202212
961	3172.19224625296
58	3178.27538010812
930	3178.27634197327
962	3179.16214099712
58	3183.86115820663
930	3183.86306876334
962	3187.96678807879
58	3198.49891409865
930	3198.4994506593
962	3199.23751881086
1080	3276.88598743099
0	3361.8681075767
29	3492.81972946971
930	3492.82065436987
961	3493.24608961328
29	3505.96914725168
930	3505.96975629242
961	3507.39220163835
29	3512.09729142933
930	3512.09729163269
961	3519.04801701955
87	3553.54694490732
930	3553.54770822828
963	3553.79321956019
87	3554.22866154893
930	3554.22877672951
963	3564.83791127125
116	3595.55745978312
930	3595.55763754007
0	3600
964	3604.19000179587
62	3622.58787138442
875	3622.587935456
963	3654.27141475028
62	3665.76822826105
935	3665.76910498179
963	3693.41099084581
61	3824.14994554469
874	3824.15014468658
963	3880.11470589647
62	3940.70713060072
875	3940.7086075682
963	4000.08061582576
3	4031.01531022865
874	4031.01688014913
964	4056.59549755166
58	4149.29865698969
960	4149.29874243883
962	4171.43119808409
58	4187.86015556326
930	4187.8606835724
962	4191.50990236266
58	4204.59879447985
900	4204.60235465598
962	4222.72788410604
29	4347.27287247696
930	4347.27600361186
961	4355.43626999475
58	4363.77212314645
930	4363.77260543744
962	4376.59228290327
87	4377.40096774176
900	4377.4021308513
963	4404.95829436025
145	4432.60169500777
930	4432.60225962952
965	4432.77827913055
116	4449.91964653441
930	4449.92250505912
964	4453.91436408385
145	4460.2513644847
930	4460.25166957973
965	4462.5456502274
2	4496.0212157281
933	4496.02229529013
963	4496.06103502374
0	4500
29	4551.33094243656
930	4551.33168751186
961	4552.20941870759
29	4558.82390925436
930	4558.82603830782
961	4559.06623540878
3	4592.4266769817
874	4592.42712847076
964	4629.76921234878
89	4756.09339589434
872	4756.09522070365
964	4775.88950466886
1080	4840.52677630397
1	5051.27133736597
872	5051.2725445553
61	5072.37671176064
874	5072.37699498955
0	5169.433
0	5400
961	5451.69893656834
0	5533.10539495601
963	5610.99363628605
61	5624.54967039032
874	5624.55319355452
1080	5741.44743765465
963	5775.8963625719
33	5998.7867186362
875	5998.78864109087
962	6020.34492318674
0	6201.15900867395
58	6253.74673573342
930	6253.74776888967
962	6277.21413835953
2	6288.89384786608
933	6288.89446192773
0	6300
961	6345.38797651287
116	6379.7624954278
960	6379.76329033136
990	6380.34175610353
58	6384.56162165731
930	6384.56376183599
962	6389.96671525339
87	6390.85577592862
930	6390.85689845972
33	6396.20853368422
935	6396.20955367491
963	6397.62464521404
1080	6420.76940869637
962	6453.11891328232
0	6457.08450737904
58	6477.76567995858
930	6477.76660779907
962	6507.54227191262
1080	6518.23791674552
0	6685.54463575175
116	6701.24329927289
930	6701.24399904735
964	6702.70835449457
116	6703.39731132326
930	6703.3973115689
964	6753.91426513521
87	6755.00332075344
930	6755.00516228872
963	6799.91779614847
87	6819.77801965203
930	6819.78374525268
963	6822.71521459416
145	6843.96110298881
930	6843.96115141377
965	6896.61673420488
145	6913.55283090601
930	6913.55288833444
2	6970.17285770468
873	6970.17363170243
32	6971.47265774819
874	6971.4730221357
965	7018.70354477294
1080	7023.0118791359
1055	7045.54835383719
0	7125
