## Supplemental_reproducible_code for "Fighting isn’t sexy in lekking Greater Sage-grouse (*Centrocercus urophasianus*)": full_event_list

Events	Time	Females	Date
fem.enter	0	2	1a-2014-03-19
4.attack.3	482.067	2	1a-2014-03-19
3.initFO	482.068	2	1a-2014-03-19
3.disengage.4	501.801	2	1a-2014-03-19
4.attack.2	838.334	2	1a-2014-03-19
2.initFO	838.335	2	1a-2014-03-19
2.disengage.4	851.701	2	1a-2014-03-19
1.attack.2	851.767	2	1a-2014-03-19
2.initFO	851.768	2	1a-2014-03-19
1.disengage.2	858.601	2	1a-2014-03-19
clock.time	900	2	1a-2014-03-19
30.arrive	1061.59	2	1a-2014-03-19
1.attack.30	1102.267	2	1a-2014-03-19
30.initCH	1102.268	2	1a-2014-03-19
1.disengage.30	1105.267	2	1a-2014-03-19
3.attack.30	1127.601	2	1a-2014-03-19
30.initSF	1127.602	2	1a-2014-03-19
30.disengage.3	1129.901	2	1a-2014-03-19
5.attack.30	1130.534	2	1a-2014-03-19
30.initCH	1130.535	2	1a-2014-03-19
5.disengage.30	1134.601	2	1a-2014-03-19
30.depart	1136.3	2	1a-2014-03-19
30.arrive	1155.42	2	1a-2014-03-19
1.attack.30	1163.734	2	1a-2014-03-19
30.initCH	1163.735	2	1a-2014-03-19
1.disengage.30	1167.701	2	1a-2014-03-19
30.depart	1168.73	2	1a-2014-03-19
7.attack.4	1188.3	2	1a-2014-03-19
4.initFO	1188.301	2	1a-2014-03-19
7.disengage.4	1200.667	2	1a-2014-03-19
30.arrive	1327.76	2	1a-2014-03-19
4.attack.30	1354.567	2	1a-2014-03-19
30.initCH	1354.568	2	1a-2014-03-19
4.disengage.30	1357.334	2	1a-2014-03-19
7.attack.30	1357.4	2	1a-2014-03-19
30.initCH	1357.401	2	1a-2014-03-19
7.disengage.30	1360.434	2	1a-2014-03-19
3.attack.30	1373.133	2	1a-2014-03-19
30.initCH	1373.134	2	1a-2014-03-19
3.disengage.30	1376.1	2	1a-2014-03-19
4.attack.30	1404.3	2	1a-2014-03-19
30.initCH	1404.301	2	1a-2014-03-19
4.disengage.30	1410.367	2	1a-2014-03-19
7.attack.30	1412	2	1a-2014-03-19
30.initSF	1412.001	2	1a-2014-03-19
30.disengage.7	1414.067	2	1a-2014-03-19
3.attack.30	1414.4	2	1a-2014-03-19
30.initCH	1414.401	2	1a-2014-03-19
3.disengage.30	1418.167	2	1a-2014-03-19
5.attack.30	1418.234	2	1a-2014-03-19
30.initCH	1418.235	2	1a-2014-03-19
5.disengage.30	1424.767	2	1a-2014-03-19
1.attack.30	1426.734	2	1a-2014-03-19
30.initCH	1426.735	2	1a-2014-03-19
1.disengage.30	1430.901	2	1a-2014-03-19
4.attack.30	1432.834	2	1a-2014-03-19
30.initCH	1432.835	2	1a-2014-03-19
4.disengage.30	1436.434	2	1a-2014-03-19
2.attack.30	1436.5	2	1a-2014-03-19
30.initCH	1436.501	2	1a-2014-03-19
2.disengage.30	1440.968	2	1a-2014-03-19
4.attack.30	1441.033	2	1a-2014-03-19
30.initCH	1441.034	2	1a-2014-03-19
4.disengage.30	1445.667	2	1a-2014-03-19
7.attack.4	1457.834	2	1a-2014-03-19
4.initFO	1457.835	2	1a-2014-03-19
1.attack.30	1463.734	2	1a-2014-03-19
30.initCH	1463.735	2	1a-2014-03-19
1.disengage.30	1466.267	2	1a-2014-03-19
2.attack.30	1466.634	2	1a-2014-03-19
30.initCH	1466.635	2	1a-2014-03-19
2.disengage.30	1468.734	2	1a-2014-03-19
3.attack.30	1476.667	2	1a-2014-03-19
30.initCH	1476.668	2	1a-2014-03-19
4.disengage.7	1476.934	2	1a-2014-03-19
3.disengage.30	1480.968	2	1a-2014-03-19
1.attack.3	1481	2	1a-2014-03-19
3.initSF	1481.001	2	1a-2014-03-19
3.disengage.1	1482.267	2	1a-2014-03-19
3.attack.30	1482.3	2	1a-2014-03-19
30.initCH	1482.301	2	1a-2014-03-19
4.attack.30	1484.067	2	1a-2014-03-19
30.initCH	1484.068	2	1a-2014-03-19
3.disengage.30	1485.133	2	1a-2014-03-19
3.attack.30	1486.267	2	1a-2014-03-19
30.initCH	1486.268	2	1a-2014-03-19
4.disengage.30	1487.133	2	1a-2014-03-19
2.attack.30	1487.567	2	1a-2014-03-19
30.initCH	1487.568	2	1a-2014-03-19
3.disengage.30	1488.5	2	1a-2014-03-19
2.disengage.30	1489.367	2	1a-2014-03-19
4.attack.30	1492.934	2	1a-2014-03-19
30.initCH	1492.935	2	1a-2014-03-19
3.attack.30	1495.767	2	1a-2014-03-19
30.initCH	1495.768	2	1a-2014-03-19
4.disengage.30	1496.701	2	1a-2014-03-19
3.disengage.30	1501.601	2	1a-2014-03-19
4.attack.30	1502.534	2	1a-2014-03-19
30.initCH	1502.535	2	1a-2014-03-19
4.disengage.30	1504.434	2	1a-2014-03-19
1.attack.30	1505.067	2	1a-2014-03-19
30.initCH	1505.068	2	1a-2014-03-19
3.attack.30	1506.067	2	1a-2014-03-19
30.initCH	1506.068	2	1a-2014-03-19
3.disengage.30	1507.367	2	1a-2014-03-19
4.attack.30	1507.4	2	1a-2014-03-19
30.initCH	1507.401	2	1a-2014-03-19
1.disengage.30	1507.734	2	1a-2014-03-19
5.attack.30	1508.434	2	1a-2014-03-19
30.initCH	1508.435	2	1a-2014-03-19
4.disengage.30	1509.334	2	1a-2014-03-19
2.attack.30	1509.4	2	1a-2014-03-19
30.initCH	1509.401	2	1a-2014-03-19
2.disengage.30	1513.3	2	1a-2014-03-19
5.disengage.30	1513.734	2	1a-2014-03-19
1.attack.30	1515.834	2	1a-2014-03-19
30.initCH	1515.835	2	1a-2014-03-19
1.disengage.30	1518.767	2	1a-2014-03-19
1.attack.30	1636.634	2	1a-2014-03-19
30.initCH	1636.635	2	1a-2014-03-19
4.attack.2	1638.2	2	1a-2014-03-19
2.initFO	1638.201	2	1a-2014-03-19
1.disengage.30	1641.367	2	1a-2014-03-19
4.disengage.2	1644.367	2	1a-2014-03-19
4.attack.30	1645.567	2	1a-2014-03-19
30.initCH	1645.568	2	1a-2014-03-19
4.disengage.30	1648.934	2	1a-2014-03-19
3.attack.5	1683.267	2	1a-2014-03-19
5.initFO	1683.268	2	1a-2014-03-19
1.attack.30	1688.701	2	1a-2014-03-19
30.initCH	1688.702	2	1a-2014-03-19
1.disengage.30	1692.067	2	1a-2014-03-19
3.disengage.5	1693.067	2	1a-2014-03-19
30.depart	1697.26	2	1a-2014-03-19
2.attack.1	1698.701	2	1a-2014-03-19
1.initFO	1698.702	2	1a-2014-03-19
1.disengage.2	1702.701	2	1a-2014-03-19
4.attack.2	1740.634	2	1a-2014-03-19
2.initFO	1740.635	2	1a-2014-03-19
4.disengage.2	1747.567	2	1a-2014-03-19
4.attack.2	1798.1	2	1a-2014-03-19
2.initFO	1798.101	2	1a-2014-03-19
clock.time	1800	2	1a-2014-03-19
4.disengage.2	1814.834	2	1a-2014-03-19
4.attack.7	1891.634	2	1a-2014-03-19
7.initFO	1891.635	2	1a-2014-03-19
7.disengage.4	1905.167	2	1a-2014-03-19
3.attack.1	1929.601	2	1a-2014-03-19
1.initSF	1929.602	2	1a-2014-03-19
3.disengage.1	1935.834	2	1a-2014-03-19
4.attack.2	2034.267	2	1a-2014-03-19
2.initSF	2034.268	2	1a-2014-03-19
4.disengage.2	2047.567	2	1a-2014-03-19
6.arrive	2219.6	2	1a-2014-03-19
4.attack.2	2371.834	2	1a-2014-03-19
2.initSF	2371.835	2	1a-2014-03-19
4.disengage.2	2385	2	1a-2014-03-19
3.attack.5	2410.334	2	1a-2014-03-19
5.initFO	2410.335	2	1a-2014-03-19
3.disengage.5	2424.534	2	1a-2014-03-19
4.attack.2	2538.033	2	1a-2014-03-19
2.initSF	2538.034	2	1a-2014-03-19
4.disengage.2	2555.133	2	1a-2014-03-19
7.attack.3	2570.434	2	1a-2014-03-19
3.initFO	2570.435	2	1a-2014-03-19
5.attack.6	2580.4	2	1a-2014-03-19
6.initCH	2580.401	2	1a-2014-03-19
5.disengage.6	2583.767	2	1a-2014-03-19
30.arrive	2593.99	2	1a-2014-03-19
4.attack.30	2594.067	2	1a-2014-03-19
30.initCH	2594.068	2	1a-2014-03-19
3.disengage.7	2598.2	2	1a-2014-03-19
4.disengage.30	2600.934	2	1a-2014-03-19
3.attack.30	2602.133	2	1a-2014-03-19
30.initCH	2602.134	2	1a-2014-03-19
3.disengage.30	2608.434	2	1a-2014-03-19
3.attack.30	2625.467	2	1a-2014-03-19
30.initCH	2625.468	2	1a-2014-03-19
3.disengage.30	2627.234	2	1a-2014-03-19
4.attack.30	2627.3	2	1a-2014-03-19
30.initCH	2627.301	2	1a-2014-03-19
4.disengage.30	2629.4	2	1a-2014-03-19
3.attack.30	2629.467	2	1a-2014-03-19
30.initCH	2629.468	2	1a-2014-03-19
3.disengage.30	2634.567	2	1a-2014-03-19
7.attack.30	2638.267	2	1a-2014-03-19
30.initCH	2638.268	2	1a-2014-03-19
7.disengage.30	2642.968	2	1a-2014-03-19
3.attack.30	2646.133	2	1a-2014-03-19
30.initCH	2646.134	2	1a-2014-03-19
3.disengage.30	2653.801	2	1a-2014-03-19
5.attack.3	2655.4	2	1a-2014-03-19
3.initSF	2655.401	2	1a-2014-03-19
3.disengage.5	2660.3	2	1a-2014-03-19
3.attack.6	2664.534	2	1a-2014-03-19
6.initCH	2664.535	2	1a-2014-03-19
3.disengage.6	2667.267	2	1a-2014-03-19
4.attack.3	2667.334	2	1a-2014-03-19
3.initFO	2667.335	2	1a-2014-03-19
4.disengage.3	2675.534	2	1a-2014-03-19
3.attack.6	2677.267	2	1a-2014-03-19
6.initCH	2677.268	2	1a-2014-03-19
3.disengage.6	2684.767	2	1a-2014-03-19
1.attack.6	2684.901	2	1a-2014-03-19
6.initCH	2684.902	2	1a-2014-03-19
1.disengage.6	2687.634	2	1a-2014-03-19
3.attack.6	2687.701	2	1a-2014-03-19
6.initCH	2687.702	2	1a-2014-03-19
3.disengage.6	2690.667	2	1a-2014-03-19
3.attack.30	2697.767	2	1a-2014-03-19
30.initSF	2697.768	2	1a-2014-03-19
clock.time	2700	2	1a-2014-03-19
30.disengage.3	2709.634	2	1a-2014-03-19
4.attack.30	2724.367	2	1a-2014-03-19
30.initCH	2724.368	2	1a-2014-03-19
4.disengage.30	2727.234	2	1a-2014-03-19
1.attack.30	2727.701	2	1a-2014-03-19
30.initCH	2727.702	2	1a-2014-03-19
1.disengage.30	2730.3	2	1a-2014-03-19
3.attack.6	2756.567	2	1a-2014-03-19
6.initCH	2756.568	2	1a-2014-03-19
3.disengage.6	2759.601	2	1a-2014-03-19
5.attack.6	2759.667	2	1a-2014-03-19
6.initCH	2759.668	2	1a-2014-03-19
5.disengage.6	2760.834	2	1a-2014-03-19
3.attack.6	2760.901	2	1a-2014-03-19
6.initCH	2760.902	2	1a-2014-03-19
3.disengage.6	2764.534	2	1a-2014-03-19
7.attack.6	2764.567	2	1a-2014-03-19
6.initCH	2764.568	2	1a-2014-03-19
7.disengage.6	2766.667	2	1a-2014-03-19
4.attack.6	2777.868	2	1a-2014-03-19
6.initCH	2777.869	2	1a-2014-03-19
4.disengage.6	2783.5	2	1a-2014-03-19
3.attack.6	2783.567	2	1a-2014-03-19
6.initCH	2783.568	2	1a-2014-03-19
3.disengage.6	2787.1	2	1a-2014-03-19
3.attack.6	2812.234	2	1a-2014-03-19
6.initCH	2812.235	2	1a-2014-03-19
3.disengage.6	2814.968	2	1a-2014-03-19
4.attack.6	2815.033	2	1a-2014-03-19
6.initCH	2815.034	2	1a-2014-03-19
4.disengage.6	2816.467	2	1a-2014-03-19
3.attack.6	2816.534	2	1a-2014-03-19
6.initCH	2816.535	2	1a-2014-03-19
3.disengage.6	2827.834	2	1a-2014-03-19
5.attack.6	2856.167	2	1a-2014-03-19
6.initCH	2856.168	2	1a-2014-03-19
5.disengage.6	2859.033	2	1a-2014-03-19
5.attack.6	2874.667	2	1a-2014-03-19
6.initCH	2874.668	2	1a-2014-03-19
5.disengage.6	2877.334	2	1a-2014-03-19
6.depart	2878	2	1a-2014-03-19
7.attack.30	2881.467	2	1a-2014-03-19
30.initCH	2881.468	2	1a-2014-03-19
7.disengage.30	2882.1	2	1a-2014-03-19
4.attack.30	2882.167	2	1a-2014-03-19
30.initCH	2882.168	2	1a-2014-03-19
4.disengage.30	2885.2	2	1a-2014-03-19
30.depart	2885.22	2	1a-2014-03-19
7.attack.3	3006.901	2	1a-2014-03-19
3.initFO	3006.902	2	1a-2014-03-19
3.disengage.7	3012.601	2	1a-2014-03-19
7.attack.4	3105.567	2	1a-2014-03-19
4.initSF	3105.568	2	1a-2014-03-19
4.disengage.7	3110.667	2	1a-2014-03-19
1.attack.2	3276.3	2	1a-2014-03-19
2.initFO	3276.301	2	1a-2014-03-19
1.disengage.2	3306.634	2	1a-2014-03-19
4.attack.7	3309.567	2	1a-2014-03-19
7.initSF	3309.568	2	1a-2014-03-19
4.disengage.7	3330.434	2	1a-2014-03-19
clock.time	3600	2	1a-2014-03-19
3.attack.5	3715.4	2	1a-2014-03-19
5.initFO	3715.401	2	1a-2014-03-19
3.disengage.5	3959.667	2	1a-2014-03-19
2.attack.1	4080.801	2	1a-2014-03-19
1.initFO	4080.802	2	1a-2014-03-19
2.disengage.1	4228.934	2	1a-2014-03-19
2.attack.1	4258.2	2	1a-2014-03-19
1.initFO	4258.201	2	1a-2014-03-19
2.disengage.1	4293	2	1a-2014-03-19
2.attack.1	4352.934	2	1a-2014-03-19
1.initFO	4352.935	2	1a-2014-03-19
1.disengage.2	4434.267	2	1a-2014-03-19
2.attack.1	4446.567	2	1a-2014-03-19
1.initFO	4446.568	2	1a-2014-03-19
7.attack.4	4450.734	2	1a-2014-03-19
4.initFO	4450.735	2	1a-2014-03-19
2.disengage.1	4465.434	2	1a-2014-03-19
4.disengage.7	4476.3	2	1a-2014-03-19
clock.time	4500	2	1a-2014-03-19
4.attack.7	4993.868	2	1a-2014-03-19
7.initSF	4993.869	2	1a-2014-03-19
4.disengage.7	5052.801	2	1a-2014-03-19
4.attack.2	5061.667	2	1a-2014-03-19
2.initFO	5061.668	2	1a-2014-03-19
4.disengage.2	5089.767	2	1a-2014-03-19
fem.exit	5169.433	1	1a-2014-03-19
3.attack.7	5290.901	1	1a-2014-03-19
7.initFO	5290.902	1	1a-2014-03-19
4.depart	5325	1	1a-2014-03-19
clock.time	5400	1	1a-2014-03-19
1.attack.2	5573.067	1	1a-2014-03-19
2.initFO	5573.068	1	1a-2014-03-19
clock.time	6300	1	1a-2014-03-19
7.disengage.3	6553.4	1	1a-2014-03-19
5.depart	6672.4	1	1a-2014-03-19
1.disengage.2	6829	1	1a-2014-03-19
1.attack.2	6859.901	1	1a-2014-03-19
2.initFO	6859.902	1	1a-2014-03-19
3.depart	7059.62	1	1a-2014-03-19
2.disengage.1	7062.334	1	1a-2014-03-19
2.depart	7062.42	1	1a-2014-03-19
1.depart	7075.94	1	1a-2014-03-19
7.depart	7076.64	1	1a-2014-03-19
end.obs	7125	1	1a-2014-03-19
fem.enter	0	2	2014-03-19
7.depart	43.6450870440383	2	2014-03-19
1.depart	181.483195063879	2	2014-03-19
4.attack.2	462.134355918259	2	2014-03-19
2.initFO	462.13469254633	2	2014-03-19
4.disengage	510.509758123542	2	2014-03-19
1.arrive	721.235869142038	2	2014-03-19
clock.time	900	2	2014-03-19
1.cop.start	919.279003128582	2	2014-03-19
3.attack.1	945.135971198356	2	2014-03-19
1.initSF	945.136382910631	2	2014-03-19
3.disengage	951.195779360573	2	2014-03-19
30.arrive	1061.59	2	2014-03-19
1.attack.4	1315.10781890689	2	2014-03-19
4.initFO	1315.10907115729	2	2014-03-19
1.disengage	1326.88002225934	2	2014-03-19
30.attack.3	1434.84096650622	2	2014-03-19
3.initFO	1434.84306211567	2	2014-03-19
30.disengage	1445.20659258246	2	2014-03-19
1.attack.4	1509.41723330232	2	2014-03-19
4.initSF	1509.417706387	2	2014-03-19
4.disengage	1510.64965048629	2	2014-03-19
30.depart	1683.09022813165	2	2014-03-19
clock.time	1800	2	2014-03-19
3.attack.5	2100.31701619694	2	2014-03-19
5.initFO	2100.31751338985	2	2014-03-19
3.disengage	2170.09800279827	2	2014-03-19
6.arrive	2219.6	2	2014-03-19
1.attack.6	2269.43703964766	2	2014-03-19
6.initSF	2269.43745983881	2	2014-03-19
6.disengage	2288.92622590803	2	2014-03-19
6.depart	2295.42449866648	2	2014-03-19
4.attack.2	2533.51752095226	2	2014-03-19
2.initFO	2533.51792101757	2	2014-03-19
4.disengage	2620.56834990444	2	2014-03-19
4.attack.2	2649.46447821499	2	2014-03-19
2.initFO	2649.46572973403	2	2014-03-19
4.disengage	2649.94521860067	2	2014-03-19
2.attack.4	2698.82647247179	2	2014-03-19
4.initFO	2698.82709221973	2	2014-03-19
clock.time	2700	2	2014-03-19
4.disengage	2707.27084013773	2	2014-03-19
30.arrive	2924.91849518197	2	2014-03-19
1.attack.4	2930.86427353842	2	2014-03-19
4.initFO	2930.86538597948	2	2014-03-19
1.disengage	3043.787031707	2	2014-03-19
4.attack.1	3061.52639998555	2	2014-03-19
1.initFO	3061.52943521737	2	2014-03-19
2.attack.30	3109.79402873974	2	2014-03-19
30.initCH	3109.79457044113	2	2014-03-19
4.disengage	3118.84931932751	2	2014-03-19
2.disengage	3120.55284032912	2	2014-03-19
1.attack.30	3170.49386002671	2	2014-03-19
30.initCH	3170.49448202212	2	2014-03-19
1.disengage	3172.19224625296	2	2014-03-19
2.attack.30	3178.27538010812	2	2014-03-19
30.initCH	3178.27634197327	2	2014-03-19
2.disengage	3179.16214099712	2	2014-03-19
2.attack.30	3183.86115820663	2	2014-03-19
30.initCH	3183.86306876334	2	2014-03-19
2.disengage	3187.96678807879	2	2014-03-19
2.attack.30	3198.49891409865	2	2014-03-19
30.initCH	3198.4994506593	2	2014-03-19
2.disengage	3199.23751881086	2	2014-03-19
30.depart	3276.88598743099	2	2014-03-19
30.arrive	3361.8681075767	2	2014-03-19
1.attack.30	3492.81972946971	2	2014-03-19
30.initCH	3492.82065436987	2	2014-03-19
1.disengage	3493.24608961328	2	2014-03-19
1.attack.30	3505.96914725168	2	2014-03-19
30.initCH	3505.96975629242	2	2014-03-19
1.disengage	3507.39220163835	2	2014-03-19
1.attack.30	3512.09729142933	2	2014-03-19
30.initCH	3512.09729163269	2	2014-03-19
1.disengage	3519.04801701955	2	2014-03-19
3.attack.30	3553.54694490732	2	2014-03-19
30.initCH	3553.54770822828	2	2014-03-19
3.disengage	3553.79321956019	2	2014-03-19
3.attack.30	3554.22866154893	2	2014-03-19
30.initCH	3554.22877672951	2	2014-03-19
3.disengage	3564.83791127125	2	2014-03-19
4.attack.30	3595.55745978312	2	2014-03-19
30.initCH	3595.55763754007	2	2014-03-19
clock.time	3600	2	2014-03-19
4.disengage	3604.19000179587	2	2014-03-19
3.attack.5	3622.58787138442	2	2014-03-19
5.initFO	3622.587935456	2	2014-03-19
3.disengage	3654.27141475028	2	2014-03-19
3.attack.5	3665.76822826105	2	2014-03-19
5.initSF	3665.76910498179	2	2014-03-19
3.disengage	3693.41099084581	2	2014-03-19
3.attack.4	3824.14994554469	2	2014-03-19
4.initFO	3824.15014468658	2	2014-03-19
3.disengage	3880.11470589647	2	2014-03-19
3.attack.5	3940.70713060072	2	2014-03-19
5.initFO	3940.7086075682	2	2014-03-19
3.disengage	4000.08061582576	2	2014-03-19
1.attack.4	4031.01531022865	2	2014-03-19
4.initFO	4031.01688014913	2	2014-03-19
4.disengage	4056.59549755166	2	2014-03-19
2.attack.30	4149.29865698969	2	2014-03-19
30.initSF	4149.29874243883	2	2014-03-19
2.disengage	4171.43119808409	2	2014-03-19
2.attack.30	4187.86015556326	2	2014-03-19
30.initCH	4187.8606835724	2	2014-03-19
2.disengage	4191.50990236266	2	2014-03-19
2.attack.30	4204.59879447985	2	2014-03-19
30.initFO	4204.60235465598	2	2014-03-19
2.disengage	4222.72788410604	2	2014-03-19
1.attack.30	4347.27287247696	2	2014-03-19
30.initCH	4347.27600361186	2	2014-03-19
1.disengage	4355.43626999475	2	2014-03-19
2.attack.30	4363.77212314645	2	2014-03-19
30.initCH	4363.77260543744	2	2014-03-19
2.disengage	4376.59228290327	2	2014-03-19
3.attack.30	4377.40096774176	2	2014-03-19
30.initFO	4377.4021308513	2	2014-03-19
3.disengage	4404.95829436025	2	2014-03-19
5.attack.30	4432.60169500777	2	2014-03-19
30.initCH	4432.60225962952	2	2014-03-19
5.disengage	4432.77827913055	2	2014-03-19
4.attack.30	4449.91964653441	2	2014-03-19
30.initCH	4449.92250505912	2	2014-03-19
4.disengage	4453.91436408385	2	2014-03-19
5.attack.30	4460.2513644847	2	2014-03-19
30.initCH	4460.25166957973	2	2014-03-19
5.disengage	4462.5456502274	2	2014-03-19
1.attack.3	4496.0212157281	2	2014-03-19
3.initSF	4496.02229529013	2	2014-03-19
3.disengage	4496.06103502374	2	2014-03-19
clock.time	4500	2	2014-03-19
1.attack.30	4551.33094243656	2	2014-03-19
30.initCH	4551.33168751186	2	2014-03-19
1.disengage	4552.20941870759	2	2014-03-19
1.attack.30	4558.82390925436	2	2014-03-19
30.initCH	4558.82603830782	2	2014-03-19
1.disengage	4559.06623540878	2	2014-03-19
1.attack.4	4592.4266769817	2	2014-03-19
4.initFO	4592.42712847076	2	2014-03-19
4.disengage	4629.76921234878	2	2014-03-19
4.attack.2	4756.09339589434	2	2014-03-19
2.initFO	4756.09522070365	2	2014-03-19
4.disengage	4775.88950466886	2	2014-03-19
30.depart	4840.52677630397	2	2014-03-19
1.attack.2	5051.27133736597	2	2014-03-19
2.initFO	5051.2725445553	2	2014-03-19
3.attack.4	5072.37671176064	2	2014-03-19
4.initFO	5072.37699498955	2	2014-03-19
fem.exit	5169.433	1	2014-03-19
clock.time	5400	1	2014-03-19
1.disengage	5451.69893656834	1	2014-03-19
30.arrive	5533.10539495601	1	2014-03-19
3.disengage	5610.99363628605	1	2014-03-19
3.attack.4	5624.54967039032	1	2014-03-19
4.initFO	5624.55319355452	1	2014-03-19
30.depart	5741.44743765465	1	2014-03-19
3.disengage	5775.8963625719	1	2014-03-19
2.attack.5	5998.7867186362	1	2014-03-19
5.initFO	5998.78864109087	1	2014-03-19
2.disengage	6020.34492318674	1	2014-03-19
30.arrive	6201.15900867395	1	2014-03-19
2.attack.30	6253.74673573342	1	2014-03-19
30.initCH	6253.74776888967	1	2014-03-19
2.disengage	6277.21413835953	1	2014-03-19
1.attack.3	6288.89384786608	1	2014-03-19
3.initSF	6288.89446192773	1	2014-03-19
clock.time	6300	1	2014-03-19
1.disengage	6345.38797651287	1	2014-03-19
4.attack.30	6379.7624954278	1	2014-03-19
30.initSF	6379.76329033136	1	2014-03-19
30.disengage	6380.34175610353	1	2014-03-19
2.attack.30	6384.56162165731	1	2014-03-19
30.initCH	6384.56376183599	1	2014-03-19
2.disengage	6389.96671525339	1	2014-03-19
3.attack.30	6390.85577592862	1	2014-03-19
30.initCH	6390.85689845972	1	2014-03-19
2.attack.5	6396.20853368422	1	2014-03-19
5.initSF	6396.20955367491	1	2014-03-19
3.disengage	6397.62464521404	1	2014-03-19
30.depart	6420.76940869637	1	2014-03-19
2.disengage	6453.11891328232	1	2014-03-19
30.arrive	6457.08450737904	1	2014-03-19
2.attack.30	6477.76567995858	1	2014-03-19
30.initCH	6477.76660779907	1	2014-03-19
2.disengage	6507.54227191262	1	2014-03-19
30.depart	6518.23791674552	1	2014-03-19
30.arrive	6685.54463575175	1	2014-03-19
4.attack.30	6701.24329927289	1	2014-03-19
30.initCH	6701.24399904735	1	2014-03-19
4.disengage	6702.70835449457	1	2014-03-19
4.attack.30	6703.39731132326	1	2014-03-19
30.initCH	6703.3973115689	1	2014-03-19
4.disengage	6753.91426513521	1	2014-03-19
3.attack.30	6755.00332075344	1	2014-03-19
30.initCH	6755.00516228872	1	2014-03-19
3.disengage	6799.91779614847	1	2014-03-19
3.attack.30	6819.77801965203	1	2014-03-19
30.initCH	6819.78374525268	1	2014-03-19
3.disengage	6822.71521459416	1	2014-03-19
5.attack.30	6843.96110298881	1	2014-03-19
30.initCH	6843.96115141377	1	2014-03-19
5.disengage	6896.61673420488	1	2014-03-19
5.attack.30	6913.55283090601	1	2014-03-19
30.initCH	6913.55288833444	1	2014-03-19
1.attack.3	6970.17285770468	1	2014-03-19
3.initFO	6970.17363170243	1	2014-03-19
2.attack.4	6971.47265774819	1	2014-03-19
4.initFO	6971.4730221357	1	2014-03-19
5.disengage	7018.70354477294	1	2014-03-19
30.depart	7023.0118791359	1	2014-03-19
5.depart	7045.54835383719	1	2014-03-19
end.obs	7125	1	2014-03-19
