## Supplemental_reproducible_code for "Fighting isn’t sexy in lekking Greater Sage-grouse (*Centrocercus urophasianus*)": pres_exact_day_2

Events	Time	Date	Bird_ID	Type
1.arrive	0	2014-03-19	1	arrive
2.arrive	0	2014-03-19	2	arrive
3.arrive	0	2014-03-19	3	arrive
4.arrive	0	2014-03-19	4	arrive
5.arrive	0	2014-03-19	5	arrive
7.arrive	0	2014-03-19	7	arrive
7.depart	43.6450870440383	2014-03-19	7	depart
1.depart	181.483195063879	2014-03-19	1	depart
1.arrive	721.235869142038	2014-03-19	1	arrive
30.arrive	1061.59	2014-03-19	30	arrive
30.depart	1683.09022813165	2014-03-19	30	depart
6.arrive	2219.6	2014-03-19	6	arrive
6.depart	2295.42449866648	2014-03-19	6	depart
30.arrive	2924.91849518197	2014-03-19	30	arrive
30.depart	3276.88598743099	2014-03-19	30	depart
30.arrive	3361.8681075767	2014-03-19	30	arrive
30.depart	4840.52677630397	2014-03-19	30	depart
30.arrive	5533.10539495601	2014-03-19	30	arrive
30.depart	5741.44743765465	2014-03-19	30	depart
30.arrive	6201.15900867395	2014-03-19	30	arrive
30.depart	6420.76940869637	2014-03-19	30	depart
30.arrive	6457.08450737904	2014-03-19	30	arrive
30.depart	6518.23791674552	2014-03-19	30	depart
30.arrive	6685.54463575175	2014-03-19	30	arrive
30.depart	7023.0118791359	2014-03-19	30	depart
5.depart	7045.54835383719	2014-03-19	5	depart
