## Supplemental_reproducible_code for "Fighting isn’t sexy in lekking Greater Sage-grouse (*Centrocercus urophasianus*)": evlist_day2

Events	Time
0	0
0	900
88	1026.26255858199
871	1026.26331455441
0	1061.59
961	1100.18741283193
29	1182.82623316063
930	1182.8266326953
961	1194.5295484235
203	1268.53339816698
930	1268.53419328682
967	1273.49472989979
87	1301.53375752916
930	1301.5360308992
963	1302.83658025187
145	1317.45405089076
930	1317.45422214732
59	1330.49979587001
871	1330.50006160456
965	1333.46854899342
145	1368.07243257841
930	1368.07259096748
965	1371.89764745961
145	1400.0957875536
930	1400.09593946725
965	1404.00414185771
145	1410.7050248796
930	1410.70578073877
965	1411.19793263843
961	1434.01098847989
145	1499.12272424826
930	1499.12272834995
61	1499.19074593819
934	1499.19253406833
965	1510.27871323686
145	1513.53244139198
930	1513.53246146111
965	1514.11809806249
964	1516.4242256741
844	1522.40105564548
873	1522.40351459652
963	1554.24895680175
145	1570.9023970722
930	1570.90271822474
965	1574.98239659649
87	1602.951612845
930	1602.9523848117
963	1615.80436269317
116	1621.55423766874
930	1621.55441960363
964	1625.22585433482
1080	1649.74471179001
993	1726.36255959601
90	1727.67887390823
873	1727.6789561031
0	1800
964	1829.06607829159
993	1937.44145932432
1023	1937.61016407325
88	2045.68666660902
871	2045.68735370318
961	2174.92689082589
61	2184.0616600929
874	2184.06444299818
964	2198.92735603425
0	2219.6
90	2226.24342479744
873	2226.24401385932
180	2342.55367031669
906	2342.55373741536
967	2342.64642367072
5	2348.16702137052
936	2348.1683925622
966	2365.15333031502
5	2378.37051605562
876	2378.37068268463
961	2396.04238848741
150	2408.75116133546
935	2408.75351884052
965	2409.24914195221
963	2415.43136126567
121	2463.14153703649
936	2463.14172720407
88	2463.249470474
871	2463.24996398885
966	2469.11328496842
0	2469.96633165761
961	2487.77159246385
59	2530.71852723998
871	2530.71900136928
178	2579.47151698345
874	2579.47255320015
964	2586.62998259129
961	2588.68483645911
3	2636.17387618585
874	2636.17395086188
150	2662.82662860037
875	2662.83028261818
964	2688.4334139861
0	2700
87	2749.00625033073
930	2749.00645645602
965	2750.31936122533
963	2765.83488515285
150	2770.95121454303
875	2770.9513799376
966	2840.42954894595
87	2850.09314081892
930	2850.09315362277
963	2852.67136377997
58	2854.44488534031
930	2854.44514951743
962	2858.77057818063
29	2862.66630832596
930	2862.66654034507
961	2864.12415896842
203	2870.28102321853
930	2870.28124990082
967	2880.45528958992
116	2892.28722613973
930	2892.28738207594
964	2896.44777025696
174	2901.30510631002
930	2901.30516489471
966	2903.10823993053
116	2939.69583139012
930	2939.69596571391
964	2940.21965871377
174	2950.47858145585
930	2950.47887691205
966	2969.41142253235
87	2984.57395452463
930	2984.57429325994
963	2984.70690624509
63	2987.2547404005
876	2987.25500938598
203	2991.32926650646
930	2991.33003128975
3	2992.19890567205
874	2992.19934041801
967	2994.4413752354
203	2995.42925492069
930	2995.43023171711
967	2997.05441950891
966	2998.42706679288
150	3018.84911090348
935	3018.85019859456
961	3037.8602205727
203	3055.08831412035
930	3055.08835732707
967	3055.1900102994
29	3070.71409586511
930	3070.71421834559
961	3073.78705112985
29	3078.14911242147
930	3078.14980045867
961	3083.59674323261
966	3097.29734404253
63	3100.04871618279
906	3100.04880718184
963	3103.48455733799
5	3110.18873115402
936	3110.18918816485
961	3114.59663730174
121	3116.83820596989
876	3116.838929954
3	3158.48210354637
934	3158.48241921214
964	3161.04238333682
87	3345.10067774058
930	3345.10194171218
963	3347.14901196194
1080	3353.00899200156
966	3357.73373332636
92	3362.82203027744
906	3362.82262138808
964	3366.71444711798
92	3374.09966423324
936	3374.0997275249
964	3383.70047150957
92	3384.60422897549
906	3384.6048234197
964	3386.8131513665
92	3389.71361235564
906	3389.71389254729
964	3392.52922708905
63	3428.93784762202
906	3428.93801529211
963	3433.32607752028
92	3445.54139492039
906	3445.5423220163
964	3446.52272648643
150	3460.97317599958
875	3460.973363074
965	3464.32798879139
63	3468.04424404333
906	3468.04437138967
963	3469.66699382281
180	3490.7425607664
876	3490.74383921948
967	3505.03888948507
180	3521.09860569855
876	3521.09909509967
0	3600
32	3624.37576412275
874	3624.37636390313
962	3648.19521155004
0	3704.40447975571
966	3762.67636662601
150	3797.43429673252
935	3797.43432108459
966	3799.06750733292
93	3802.78814493463
877	3802.79000677929
2	3833.11512379943
873	3833.11516394235
961	3922.97417989804
5	3923.66661197239
906	3923.6668462993
961	3924.1775699304
964	3933.42102786258
121	3986.21910528089
906	3986.21917663903
965	3992.63670171268
121	4004.443007191
906	4004.4451525288
965	4010.85390173431
5	4022.99291685066
936	4022.99308295893
961	4035.48156648197
145	4042.69878493849
930	4042.69938495482
965	4053.90082833703
180	4058.9058880517
906	4058.90641920677
967	4059.94156412287
92	4063.78291402191
906	4063.78342340893
964	4067.26811392157
116	4080.53294592506
930	4080.53302344046
964	4080.64780019681
1080	4105.33896766905
63	4108.19119348566
876	4108.19135847361
32	4185.75321507167
874	4185.75591405024
966	4187.26293027656
5	4198.75998831613
876	4198.76012414365
964	4217.62798293092
961	4270.8854638185
0	4285.98939027488
174	4308.51911335111
900	4308.52047592535
966	4334.78848575431
92	4365.79116171575
906	4365.79135711131
964	4369.69504050341
92	4384.43926442339
906	4384.43954763498
964	4386.94001350952
148	4387.69003688947
873	4387.69259695997
145	4395.94574918017
930	4395.94594604232
965	4399.9096794465
1052	4430.9751103257
0	4500
116	4507.46326674895
930	4507.46332895099
964	4508.97884692867
29	4533.28791509528
930	4533.28799683082
961	4534.37203342543
963	4534.96550965882
180	4560.80624493858
936	4560.80699664598
116	4575.11369564518
930	4575.11553732514
964	4576.21020304531
967	4576.98485229011
116	4579.78561989539
930	4579.78601250154
964	4579.90123197801
1080	4583.43130777918
148	4630.63478825575
873	4630.63518924623
963	4696.32343916857
88	4708.10476541835
871	4708.10613274651
0	4748.33794766312
174	4774.38636071829
930	4774.38693816372
966	4781.43175531043
87	4805.0191731606
930	4805.02165232168
963	4810.16333245323
180	4813.16737750235
906	4813.16779189882
967	4814.69155579483
180	4825.60194975536
876	4825.6030864386
961	4835.5037044311
966	4859.16926851179
63	4872.1873736585
906	4872.187761056
963	4884.06274260468
92	4889.10459462221
906	4889.10601304591
964	4891.38753965393
180	4898.91328433305
906	4898.91373225467
967	4899.2414451681
180	4901.67115339142
906	4901.67213442128
967	4908.50066075579
63	4916.59534855185
906	4916.59562727297
963	4918.39961804456
63	4919.19430178532
876	4919.19472942709
116	4963.11463121441
930	4963.11466350266
963	4968.42743386603
964	4970.89934530537
63	4975.97161452401
876	4975.9718543105
966	5117.46566821412
87	5130.33554973651
930	5130.33561824269
963	5133.7967891916
1080	5142.7444971441
180	5143.26633658892
876	5143.26661949197
0	5169.433
1055	5308.89210319163
0	5400
0	5536.27067376072
3	5586.59833001232
874	5586.59875478162
961	5604.04575862745
88	5722.36233184102
871	5722.36295258546
967	5739.3907476334
63	5793.93191281004
876	5793.93233410711
964	5800.25749227705
88	5850.08928401222
871	5850.09034640098
963	5856.82242335548
63	5862.36550266732
906	5862.3658494213
1080	5872.3400215087
963	5876.06077952802
63	5881.9525283075
906	5881.95305009624
963	5890.34518345978
180	5893.86925207277
906	5893.87217500147
967	5896.70674601178
180	5901.44482737397
906	5901.44493169481
967	5908.33160705925
63	5914.09903584256
906	5914.09999195291
963	5953.56605265435
180	5955.70436670765
906	5955.70446172463
967	5957.4241787385
63	5971.02331764361
876	5971.02358736006
966	5991.15775174429
63	5991.33619396019
936	5991.33681846369
963	6002.21916829329
151	6005.70178262721
877	6005.70238969454
967	6297.10041254724
0	6300
63	6307.41655892279
906	6307.41667971113
963	6310.82530895939
180	6311.01951351104
906	6311.01976650753
967	6321.02462239366
180	6321.54476569649
906	6321.54513881246
967	6352.22605234053
63	6368.76356590083
876	6368.76420048026
964	6384.02151439143
1057	6502.16592264075
966	6678.82014693823
0	6687.10395858269
116	6697.5403922136
930	6697.54079987537
964	6745.13369536821
116	6749.07343163271
930	6749.07431736335
964	6765.07149384761
63	6770.83780440819
906	6770.83824749448
963	6782.45645007928
63	6783.4455073983
906	6783.44618636254
963	6810.04799324644
63	6811.33144139009
906	6811.33165406859
963	6817.22595112839
63	6818.07458705628
876	6818.07488563619
1051	6922.2319885882
1080	7115.52177891185
0	7125
