## Supplemental_reproducible_code for "Fighting isn’t sexy in lekking Greater Sage-grouse (*Centrocercus urophasianus*)": full_event_list_day2

Events	Time	Females	Date
fem.enter	0	2	2014-03-19
clock.time	900	2	2014-03-19
4.attack.1	1026.26255858199	2	2014-03-19
1.initFO	1026.26331455441	2	2014-03-19
30.arrive	1061.59	2	2014-03-19
1.disengage	1100.18741283193	2	2014-03-19
1.attack.30	1182.82623316063	2	2014-03-19
30.initCH	1182.8266326953	2	2014-03-19
1.disengage	1194.5295484235	2	2014-03-19
7.attack.30	1268.53339816698	2	2014-03-19
30.initCH	1268.53419328682	2	2014-03-19
7.disengage	1273.49472989979	2	2014-03-19
3.attack.30	1301.53375752916	2	2014-03-19
30.initCH	1301.5360308992	2	2014-03-19
3.disengage	1302.83658025187	2	2014-03-19
5.attack.30	1317.45405089076	2	2014-03-19
30.initCH	1317.45422214732	2	2014-03-19
3.attack.1	1330.49979587001	2	2014-03-19
1.initFO	1330.50006160456	2	2014-03-19
5.disengage	1333.46854899342	2	2014-03-19
5.attack.30	1368.07243257841	2	2014-03-19
30.initCH	1368.07259096748	2	2014-03-19
5.disengage	1371.89764745961	2	2014-03-19
5.attack.30	1400.0957875536	2	2014-03-19
30.initCH	1400.09593946725	2	2014-03-19
5.disengage	1404.00414185771	2	2014-03-19
5.attack.30	1410.7050248796	2	2014-03-19
30.initCH	1410.70578073877	2	2014-03-19
5.disengage	1411.19793263843	2	2014-03-19
1.disengage	1434.01098847989	2	2014-03-19
5.attack.30	1499.12272424826	2	2014-03-19
30.initCH	1499.12272834995	2	2014-03-19
3.attack.4	1499.19074593819	2	2014-03-19
4.initSF	1499.19253406833	2	2014-03-19
5.disengage	1510.27871323686	2	2014-03-19
5.attack.30	1513.53244139198	2	2014-03-19
30.initCH	1513.53246146111	2	2014-03-19
5.disengage	1514.11809806249	2	2014-03-19
4.disengage	1516.4242256741	2	2014-03-19
30.attack.3	1522.40105564548	2	2014-03-19
3.initFO	1522.40351459652	2	2014-03-19
3.disengage	1554.24895680175	2	2014-03-19
5.attack.30	1570.9023970722	2	2014-03-19
30.initCH	1570.90271822474	2	2014-03-19
5.disengage	1574.98239659649	2	2014-03-19
3.attack.30	1602.951612845	2	2014-03-19
30.initCH	1602.9523848117	2	2014-03-19
3.disengage	1615.80436269317	2	2014-03-19
4.attack.30	1621.55423766874	2	2014-03-19
30.initCH	1621.55441960363	2	2014-03-19
4.disengage	1625.22585433482	2	2014-03-19
30.depart	1649.74471179001	2	2014-03-19
3.cop.start	1726.36255959601	2	2014-03-19
4.attack.3	1727.67887390823	2	2014-03-19
3.initFO	1727.6789561031	2	2014-03-19
clock.time	1800	2	2014-03-19
4.disengage	1829.06607829159	2	2014-03-19
3.cop.start	1937.44145932432	2	2014-03-19
3.cop.end	1937.61016407325	2	2014-03-19
4.attack.1	2045.68666660902	2	2014-03-19
1.initFO	2045.68735370318	2	2014-03-19
1.disengage	2174.92689082589	2	2014-03-19
3.attack.4	2184.0616600929	2	2014-03-19
4.initFO	2184.06444299818	2	2014-03-19
4.disengage	2198.92735603425	2	2014-03-19
6.arrive	2219.6	2	2014-03-19
4.attack.3	2226.24342479744	2	2014-03-19
3.initFO	2226.24401385932	2	2014-03-19
7.attack.6	2342.55367031669	2	2014-03-19
6.initCH	2342.55373741536	2	2014-03-19
7.disengage	2342.64642367072	2	2014-03-19
1.attack.6	2348.16702137052	2	2014-03-19
6.initSF	2348.1683925622	2	2014-03-19
6.disengage	2365.15333031502	2	2014-03-19
1.attack.6	2378.37051605562	2	2014-03-19
6.initFO	2378.37068268463	2	2014-03-19
1.disengage	2396.04238848741	2	2014-03-19
6.attack.5	2408.75116133546	2	2014-03-19
5.initSF	2408.75351884052	2	2014-03-19
5.disengage	2409.24914195221	2	2014-03-19
3.disengage	2415.43136126567	2	2014-03-19
5.attack.6	2463.14153703649	2	2014-03-19
6.initSF	2463.14172720407	2	2014-03-19
4.attack.1	2463.249470474	2	2014-03-19
1.initFO	2463.24996398885	2	2014-03-19
6.disengage	2469.11328496842	2	2014-03-19
30.arrive	2469.96633165761	2	2014-03-19
1.disengage	2487.77159246385	2	2014-03-19
3.attack.1	2530.71852723998	2	2014-03-19
1.initFO	2530.71900136928	2	2014-03-19
7.attack.4	2579.47151698345	2	2014-03-19
4.initFO	2579.47255320015	2	2014-03-19
4.disengage	2586.62998259129	2	2014-03-19
1.disengage	2588.68483645911	2	2014-03-19
1.attack.4	2636.17387618585	2	2014-03-19
4.initFO	2636.17395086188	2	2014-03-19
6.attack.5	2662.82662860037	2	2014-03-19
5.initFO	2662.83028261818	2	2014-03-19
4.disengage	2688.4334139861	2	2014-03-19
clock.time	2700	2	2014-03-19
3.attack.30	2749.00625033073	2	2014-03-19
30.initCH	2749.00645645602	2	2014-03-19
5.disengage	2750.31936122533	2	2014-03-19
3.disengage	2765.83488515285	2	2014-03-19
6.attack.5	2770.95121454303	2	2014-03-19
5.initFO	2770.9513799376	2	2014-03-19
6.disengage	2840.42954894595	2	2014-03-19
3.attack.30	2850.09314081892	2	2014-03-19
30.initCH	2850.09315362277	2	2014-03-19
3.disengage	2852.67136377997	2	2014-03-19
2.attack.30	2854.44488534031	2	2014-03-19
30.initCH	2854.44514951743	2	2014-03-19
2.disengage	2858.77057818063	2	2014-03-19
1.attack.30	2862.66630832596	2	2014-03-19
30.initCH	2862.66654034507	2	2014-03-19
1.disengage	2864.12415896842	2	2014-03-19
7.attack.30	2870.28102321853	2	2014-03-19
30.initCH	2870.28124990082	2	2014-03-19
7.disengage	2880.45528958992	2	2014-03-19
4.attack.30	2892.28722613973	2	2014-03-19
30.initCH	2892.28738207594	2	2014-03-19
4.disengage	2896.44777025696	2	2014-03-19
6.attack.30	2901.30510631002	2	2014-03-19
30.initCH	2901.30516489471	2	2014-03-19
6.disengage	2903.10823993053	2	2014-03-19
4.attack.30	2939.69583139012	2	2014-03-19
30.initCH	2939.69596571391	2	2014-03-19
4.disengage	2940.21965871377	2	2014-03-19
6.attack.30	2950.47858145585	2	2014-03-19
30.initCH	2950.47887691205	2	2014-03-19
6.disengage	2969.41142253235	2	2014-03-19
3.attack.30	2984.57395452463	2	2014-03-19
30.initCH	2984.57429325994	2	2014-03-19
3.disengage	2984.70690624509	2	2014-03-19
3.attack.6	2987.2547404005	2	2014-03-19
6.initFO	2987.25500938598	2	2014-03-19
7.attack.30	2991.32926650646	2	2014-03-19
30.initCH	2991.33003128975	2	2014-03-19
1.attack.4	2992.19890567205	2	2014-03-19
4.initFO	2992.19934041801	2	2014-03-19
7.disengage	2994.4413752354	2	2014-03-19
7.attack.30	2995.42925492069	2	2014-03-19
30.initCH	2995.43023171711	2	2014-03-19
7.disengage	2997.05441950891	2	2014-03-19
6.disengage	2998.42706679288	2	2014-03-19
6.attack.5	3018.84911090348	2	2014-03-19
5.initSF	3018.85019859456	2	2014-03-19
1.disengage	3037.8602205727	2	2014-03-19
7.attack.30	3055.08831412035	2	2014-03-19
30.initCH	3055.08835732707	2	2014-03-19
7.disengage	3055.1900102994	2	2014-03-19
1.attack.30	3070.71409586511	2	2014-03-19
30.initCH	3070.71421834559	2	2014-03-19
1.disengage	3073.78705112985	2	2014-03-19
1.attack.30	3078.14911242147	2	2014-03-19
30.initCH	3078.14980045867	2	2014-03-19
1.disengage	3083.59674323261	2	2014-03-19
6.disengage	3097.29734404253	2	2014-03-19
3.attack.6	3100.04871618279	2	2014-03-19
6.initCH	3100.04880718184	2	2014-03-19
3.disengage	3103.48455733799	2	2014-03-19
1.attack.6	3110.18873115402	2	2014-03-19
6.initSF	3110.18918816485	2	2014-03-19
1.disengage	3114.59663730174	2	2014-03-19
5.attack.6	3116.83820596989	2	2014-03-19
6.initFO	3116.838929954	2	2014-03-19
1.attack.4	3158.48210354637	2	2014-03-19
4.initSF	3158.48241921214	2	2014-03-19
4.disengage	3161.04238333682	2	2014-03-19
3.attack.30	3345.10067774058	2	2014-03-19
30.initCH	3345.10194171218	2	2014-03-19
3.disengage	3347.14901196194	2	2014-03-19
30.depart	3353.00899200156	2	2014-03-19
6.disengage	3357.73373332636	2	2014-03-19
4.attack.6	3362.82203027744	2	2014-03-19
6.initCH	3362.82262138808	2	2014-03-19
4.disengage	3366.71444711798	2	2014-03-19
4.attack.6	3374.09966423324	2	2014-03-19
6.initSF	3374.0997275249	2	2014-03-19
4.disengage	3383.70047150957	2	2014-03-19
4.attack.6	3384.60422897549	2	2014-03-19
6.initCH	3384.6048234197	2	2014-03-19
4.disengage	3386.8131513665	2	2014-03-19
4.attack.6	3389.71361235564	2	2014-03-19
6.initCH	3389.71389254729	2	2014-03-19
4.disengage	3392.52922708905	2	2014-03-19
3.attack.6	3428.93784762202	2	2014-03-19
6.initCH	3428.93801529211	2	2014-03-19
3.disengage	3433.32607752028	2	2014-03-19
4.attack.6	3445.54139492039	2	2014-03-19
6.initCH	3445.5423220163	2	2014-03-19
4.disengage	3446.52272648643	2	2014-03-19
6.attack.5	3460.97317599958	2	2014-03-19
5.initFO	3460.973363074	2	2014-03-19
5.disengage	3464.32798879139	2	2014-03-19
3.attack.6	3468.04424404333	2	2014-03-19
6.initCH	3468.04437138967	2	2014-03-19
3.disengage	3469.66699382281	2	2014-03-19
7.attack.6	3490.7425607664	2	2014-03-19
6.initFO	3490.74383921948	2	2014-03-19
7.disengage	3505.03888948507	2	2014-03-19
7.attack.6	3521.09860569855	2	2014-03-19
6.initFO	3521.09909509967	2	2014-03-19
clock.time	3600	2	2014-03-19
2.attack.4	3624.37576412275	2	2014-03-19
4.initFO	3624.37636390313	2	2014-03-19
2.disengage	3648.19521155004	2	2014-03-19
30.arrive	3704.40447975571	2	2014-03-19
6.disengage	3762.67636662601	2	2014-03-19
6.attack.5	3797.43429673252	2	2014-03-19
5.initSF	3797.43432108459	2	2014-03-19
6.disengage	3799.06750733292	2	2014-03-19
4.attack.7	3802.78814493463	2	2014-03-19
7.initFO	3802.79000677929	2	2014-03-19
1.attack.3	3833.11512379943	2	2014-03-19
3.initFO	3833.11516394235	2	2014-03-19
1.disengage	3922.97417989804	2	2014-03-19
1.attack.6	3923.66661197239	2	2014-03-19
6.initCH	3923.6668462993	2	2014-03-19
1.disengage	3924.1775699304	2	2014-03-19
4.disengage	3933.42102786258	2	2014-03-19
5.attack.6	3986.21910528089	2	2014-03-19
6.initCH	3986.21917663903	2	2014-03-19
5.disengage	3992.63670171268	2	2014-03-19
5.attack.6	4004.443007191	2	2014-03-19
6.initCH	4004.4451525288	2	2014-03-19
5.disengage	4010.85390173431	2	2014-03-19
1.attack.6	4022.99291685066	2	2014-03-19
6.initSF	4022.99308295893	2	2014-03-19
1.disengage	4035.48156648197	2	2014-03-19
5.attack.30	4042.69878493849	2	2014-03-19
30.initCH	4042.69938495482	2	2014-03-19
5.disengage	4053.90082833703	2	2014-03-19
7.attack.6	4058.9058880517	2	2014-03-19
6.initCH	4058.90641920677	2	2014-03-19
7.disengage	4059.94156412287	2	2014-03-19
4.attack.6	4063.78291402191	2	2014-03-19
6.initCH	4063.78342340893	2	2014-03-19
4.disengage	4067.26811392157	2	2014-03-19
4.attack.30	4080.53294592506	2	2014-03-19
30.initCH	4080.53302344046	2	2014-03-19
4.disengage	4080.64780019681	2	2014-03-19
30.depart	4105.33896766905	2	2014-03-19
3.attack.6	4108.19119348566	2	2014-03-19
6.initFO	4108.19135847361	2	2014-03-19
2.attack.4	4185.75321507167	2	2014-03-19
4.initFO	4185.75591405024	2	2014-03-19
6.disengage	4187.26293027656	2	2014-03-19
1.attack.6	4198.75998831613	2	2014-03-19
6.initFO	4198.76012414365	2	2014-03-19
4.disengage	4217.62798293092	2	2014-03-19
1.disengage	4270.8854638185	2	2014-03-19
30.arrive	4285.98939027488	2	2014-03-19
6.attack.30	4308.51911335111	2	2014-03-19
30.initFO	4308.52047592535	2	2014-03-19
6.disengage	4334.78848575431	2	2014-03-19
4.attack.6	4365.79116171575	2	2014-03-19
6.initCH	4365.79135711131	2	2014-03-19
4.disengage	4369.69504050341	2	2014-03-19
4.attack.6	4384.43926442339	2	2014-03-19
6.initCH	4384.43954763498	2	2014-03-19
4.disengage	4386.94001350952	2	2014-03-19
6.attack.3	4387.69003688947	2	2014-03-19
3.initFO	4387.69259695997	2	2014-03-19
5.attack.30	4395.94574918017	2	2014-03-19
30.initCH	4395.94594604232	2	2014-03-19
5.disengage	4399.9096794465	2	2014-03-19
2.depart	4430.9751103257	2	2014-03-19
clock.time	4500	2	2014-03-19
4.attack.30	4507.46326674895	2	2014-03-19
30.initCH	4507.46332895099	2	2014-03-19
4.disengage	4508.97884692867	2	2014-03-19
1.attack.30	4533.28791509528	2	2014-03-19
30.initCH	4533.28799683082	2	2014-03-19
1.disengage	4534.37203342543	2	2014-03-19
3.disengage	4534.96550965882	2	2014-03-19
7.attack.6	4560.80624493858	2	2014-03-19
6.initSF	4560.80699664598	2	2014-03-19
4.attack.30	4575.11369564518	2	2014-03-19
30.initCH	4575.11553732514	2	2014-03-19
4.disengage	4576.21020304531	2	2014-03-19
7.disengage	4576.98485229011	2	2014-03-19
4.attack.30	4579.78561989539	2	2014-03-19
30.initCH	4579.78601250154	2	2014-03-19
4.disengage	4579.90123197801	2	2014-03-19
30.depart	4583.43130777918	2	2014-03-19
6.attack.3	4630.63478825575	2	2014-03-19
3.initFO	4630.63518924623	2	2014-03-19
3.disengage	4696.32343916857	2	2014-03-19
4.attack.1	4708.10476541835	2	2014-03-19
1.initFO	4708.10613274651	2	2014-03-19
30.arrive	4748.33794766312	2	2014-03-19
6.attack.30	4774.38636071829	2	2014-03-19
30.initCH	4774.38693816372	2	2014-03-19
6.disengage	4781.43175531043	2	2014-03-19
3.attack.30	4805.0191731606	2	2014-03-19
30.initCH	4805.02165232168	2	2014-03-19
3.disengage	4810.16333245323	2	2014-03-19
7.attack.6	4813.16737750235	2	2014-03-19
6.initCH	4813.16779189882	2	2014-03-19
7.disengage	4814.69155579483	2	2014-03-19
7.attack.6	4825.60194975536	2	2014-03-19
6.initFO	4825.6030864386	2	2014-03-19
1.disengage	4835.5037044311	2	2014-03-19
6.disengage	4859.16926851179	2	2014-03-19
3.attack.6	4872.1873736585	2	2014-03-19
6.initCH	4872.187761056	2	2014-03-19
3.disengage	4884.06274260468	2	2014-03-19
4.attack.6	4889.10459462221	2	2014-03-19
6.initCH	4889.10601304591	2	2014-03-19
4.disengage	4891.38753965393	2	2014-03-19
7.attack.6	4898.91328433305	2	2014-03-19
6.initCH	4898.91373225467	2	2014-03-19
7.disengage	4899.2414451681	2	2014-03-19
7.attack.6	4901.67115339142	2	2014-03-19
6.initCH	4901.67213442128	2	2014-03-19
7.disengage	4908.50066075579	2	2014-03-19
3.attack.6	4916.59534855185	2	2014-03-19
6.initCH	4916.59562727297	2	2014-03-19
3.disengage	4918.39961804456	2	2014-03-19
3.attack.6	4919.19430178532	2	2014-03-19
6.initFO	4919.19472942709	2	2014-03-19
4.attack.30	4963.11463121441	2	2014-03-19
30.initCH	4963.11466350266	2	2014-03-19
3.disengage	4968.42743386603	2	2014-03-19
4.disengage	4970.89934530537	2	2014-03-19
3.attack.6	4975.97161452401	2	2014-03-19
6.initFO	4975.9718543105	2	2014-03-19
6.disengage	5117.46566821412	2	2014-03-19
3.attack.30	5130.33554973651	2	2014-03-19
30.initCH	5130.33561824269	2	2014-03-19
3.disengage	5133.7967891916	2	2014-03-19
30.depart	5142.7444971441	2	2014-03-19
7.attack.6	5143.26633658892	2	2014-03-19
6.initFO	5143.26661949197	2	2014-03-19
fem.exit	5169.433	1	2014-03-19
5.depart	5308.89210319163	1	2014-03-19
clock.time	5400	1	2014-03-19
30.arrive	5536.27067376072	1	2014-03-19
1.attack.4	5586.59833001232	1	2014-03-19
4.initFO	5586.59875478162	1	2014-03-19
1.disengage	5604.04575862745	1	2014-03-19
4.attack.1	5722.36233184102	1	2014-03-19
1.initFO	5722.36295258546	1	2014-03-19
7.disengage	5739.3907476334	1	2014-03-19
3.attack.6	5793.93191281004	1	2014-03-19
6.initFO	5793.93233410711	1	2014-03-19
4.disengage	5800.25749227705	1	2014-03-19
4.attack.1	5850.08928401222	1	2014-03-19
1.initFO	5850.09034640098	1	2014-03-19
3.disengage	5856.82242335548	1	2014-03-19
3.attack.6	5862.36550266732	1	2014-03-19
6.initCH	5862.3658494213	1	2014-03-19
30.depart	5872.3400215087	1	2014-03-19
3.disengage	5876.06077952802	1	2014-03-19
3.attack.6	5881.9525283075	1	2014-03-19
6.initCH	5881.95305009624	1	2014-03-19
3.disengage	5890.34518345978	1	2014-03-19
7.attack.6	5893.86925207277	1	2014-03-19
6.initCH	5893.87217500147	1	2014-03-19
7.disengage	5896.70674601178	1	2014-03-19
7.attack.6	5901.44482737397	1	2014-03-19
6.initCH	5901.44493169481	1	2014-03-19
7.disengage	5908.33160705925	1	2014-03-19
3.attack.6	5914.09903584256	1	2014-03-19
6.initCH	5914.09999195291	1	2014-03-19
3.disengage	5953.56605265435	1	2014-03-19
7.attack.6	5955.70436670765	1	2014-03-19
6.initCH	5955.70446172463	1	2014-03-19
7.disengage	5957.4241787385	1	2014-03-19
3.attack.6	5971.02331764361	1	2014-03-19
6.initFO	5971.02358736006	1	2014-03-19
6.disengage	5991.15775174429	1	2014-03-19
3.attack.6	5991.33619396019	1	2014-03-19
6.initSF	5991.33681846369	1	2014-03-19
3.disengage	6002.21916829329	1	2014-03-19
6.attack.7	6005.70178262721	1	2014-03-19
7.initFO	6005.70238969454	1	2014-03-19
7.disengage	6297.10041254724	1	2014-03-19
clock.time	6300	1	2014-03-19
3.attack.6	6307.41655892279	1	2014-03-19
6.initCH	6307.41667971113	1	2014-03-19
3.disengage	6310.82530895939	1	2014-03-19
7.attack.6	6311.01951351104	1	2014-03-19
6.initCH	6311.01976650753	1	2014-03-19
7.disengage	6321.02462239366	1	2014-03-19
7.attack.6	6321.54476569649	1	2014-03-19
6.initCH	6321.54513881246	1	2014-03-19
7.disengage	6352.22605234053	1	2014-03-19
3.attack.6	6368.76356590083	1	2014-03-19
6.initFO	6368.76420048026	1	2014-03-19
4.disengage	6384.02151439143	1	2014-03-19
7.depart	6502.16592264075	1	2014-03-19
6.disengage	6678.82014693823	1	2014-03-19
30.arrive	6687.10395858269	1	2014-03-19
4.attack.30	6697.5403922136	1	2014-03-19
30.initCH	6697.54079987537	1	2014-03-19
4.disengage	6745.13369536821	1	2014-03-19
4.attack.30	6749.07343163271	1	2014-03-19
30.initCH	6749.07431736335	1	2014-03-19
4.disengage	6765.07149384761	1	2014-03-19
3.attack.6	6770.83780440819	1	2014-03-19
6.initCH	6770.83824749448	1	2014-03-19
3.disengage	6782.45645007928	1	2014-03-19
3.attack.6	6783.4455073983	1	2014-03-19
6.initCH	6783.44618636254	1	2014-03-19
3.disengage	6810.04799324644	1	2014-03-19
3.attack.6	6811.33144139009	1	2014-03-19
6.initCH	6811.33165406859	1	2014-03-19
3.disengage	6817.22595112839	1	2014-03-19
3.attack.6	6818.07458705628	1	2014-03-19
6.initFO	6818.07488563619	1	2014-03-19
1.depart	6922.2319885882	1	2014-03-19
30.depart	7115.52177891185	1	2014-03-19
end.obs	7125	1	2014-03-19
