## Supplemental_reproducible_code for "Fighting isn’t sexy in lekking Greater Sage-grouse (*Centrocercus urophasianus*)": pres_exact_day_2

Events	Time	Date	Bird_ID	Type
1.arrive	0	2014-03-19	1	arrive
2.arrive	0	2014-03-19	2	arrive
3.arrive	0	2014-03-19	3	arrive
4.arrive	0	2014-03-19	4	arrive
5.arrive	0	2014-03-19	5	arrive
7.arrive	0	2014-03-19	7	arrive
30.arrive	1061.59	2014-03-19	30	arrive
30.depart	1649.74471179001	2014-03-19	30	depart
6.arrive	2219.6	2014-03-19	6	arrive
30.arrive	2469.96633165761	2014-03-19	30	arrive
30.depart	3353.00899200156	2014-03-19	30	depart
30.arrive	3704.40447975571	2014-03-19	30	arrive
30.depart	4105.33896766905	2014-03-19	30	depart
30.arrive	4285.98939027488	2014-03-19	30	arrive
2.depart	4430.9751103257	2014-03-19	2	depart
30.depart	4583.43130777918	2014-03-19	30	depart
30.arrive	4748.33794766312	2014-03-19	30	arrive
30.depart	5142.7444971441	2014-03-19	30	depart
5.depart	5308.89210319163	2014-03-19	5	depart
30.arrive	5536.27067376072	2014-03-19	30	arrive
30.depart	5872.3400215087	2014-03-19	30	depart
7.depart	6502.16592264075	2014-03-19	7	depart
30.arrive	6687.10395858269	2014-03-19	30	arrive
1.depart	6922.2319885882	2014-03-19	1	depart
30.depart	7115.52177891185	2014-03-19	30	depart
