## Supplemental_reproducible_code for "Fighting isn’t sexy in lekking Greater Sage-grouse (*Centrocercus urophasianus*)": evlist_day2

Events	Time
0	0
91	586.455729903272
935	586.457392069229
964	589.347761686687
88	736.309670987299
871	736.311838640373
964	759.586803647823
994	829.591120417752
1024	830.370383252237
0	900
993	1020.62228360435
1023	1021.9809846983
0	1061.59
992	1124.08119251574
1022	1127.26876348578
994	1249.24250638358
1024	1254.77319806758
179	1261.05574248181
935	1261.05698739287
967	1287.56845807238
88	1323.37626671103
871	1323.38066180522
964	1335.49453353395
88	1465.13299446445
871	1465.13402781689
1052	1513.09176484855
964	1551.77706241392
0	1800
203	2145.90854216201
930	2145.91004942107
967	2152.21292075451
88	2155.27688344104
871	2155.27745682363
961	2162.08555859704
0	2219.6
63	2261.97865272658
876	2261.97868874584
3	2305.7384061235
874	2305.73967508248
963	2309.99022874037
63	2340.47540527585
906	2340.47567752329
963	2342.21646486323
961	2350.24688033134
29	2366.31366842805
930	2366.3158652914
961	2368.5389627912
145	2372.61636361383
960	2372.6176277971
965	2376.83550538762
87	2408.28478524636
930	2408.28527889144
963	2411.72211450335
1080	2467.16351986036
63	2513.37225307338
906	2513.37245450899
963	2516.39460279029
63	2524.52277354497
906	2524.52292795965
963	2527.6004374255
5	2527.65260952363
876	2527.65276144285
93	2543.8676599437
877	2543.86788395003
964	2566.93192617778
961	2590.83536889943
0	2645.14523390206
174	2680.54650315062
930	2680.54796138528
966	2680.71462628745
174	2693.72997608545
930	2693.73076296848
0	2700
966	2708.60321806486
149	2717.02245507125
874	2717.02421563733
1080	2765.39323310872
0	2936.56094840956
966	2941.28711613514
59	3014.20804533872
871	3014.20931693377
961	3026.57628967407
63	3131.05877131743
876	3131.05899102638
963	3134.7921226288
92	3150.40362121803
876	3150.40427150223
964	3220.49032382631
63	3221.41657580209
876	3221.41829495422
145	3238.17399128349
930	3238.17673863702
965	3239.31910514007
145	3243.12447604141
930	3243.12559859236
965	3245.79003613472
145	3256.01000947827
930	3256.0122958287
965	3260.17915438349
145	3260.62363663449
930	3260.62367061018
963	3268.41066276672
965	3270.69746709171
174	3278.84068503672
930	3278.84241469125
966	3285.76048583957
63	3296.18929219195
906	3296.19081269469
1080	3296.95607832714
963	3306.48126285378
63	3306.82691050136
876	3306.82775237558
963	3365.10704854019
146	3371.92704244381
871	3371.92706913403
961	3382.95459001633
63	3423.57756157741
876	3423.57776494233
963	3438.13202309808
5	3453.1538032532
936	3453.15401210753
966	3455.73360081176
121	3476.19851765652
876	3476.19858165104
93	3481.81501903414
877	3481.81710554191
966	3500.07490408653
967	3521.66746418787
63	3586.15720125572
876	3586.15743007451
0	3600
93	3600.88872141439
877	3600.89005859232
964	3709.59105406074
966	3729.44021396535
180	3754.51117503251
906	3754.51229126695
967	3756.7435664869
121	3760.26836311743
936	3760.26860859476
966	3773.53419909833
63	3788.9989040445
906	3788.99894171899
963	3789.11260272377
63	3791.50282481864
906	3791.50339204842
0	3795.06131752229
963	3797.49703118328
87	3798.2683696458
930	3798.26890761047
963	3801.436026331
63	3809.93838132153
906	3809.93853577517
963	3812.02465801594
88	3834.58512535582
871	3834.58734672009
63	3842.17704138596
876	3842.17704349212
961	3848.52025702432
203	3851.54604639488
930	3851.54646971963
967	3852.09413134114
963	3903.87765925289
63	3904.23927514336
876	3904.24156911296
179	3950.08329436852
935	3950.08346743571
967	3950.31885441488
93	3975.82669792021
937	3975.82698566168
967	3976.05898021595
966	3983.84075531857
149	4002.03241857389
874	4002.03330603851
964	4003.44448223997
88	4030.85815949382
871	4030.85951506696
63	4075.19903699972
906	4075.19931145864
963	4077.03124951638
63	4078.60448362218
906	4078.60589187759
963	4078.67642689726
63	4084.13225010181
906	4084.13335796576
963	4084.8060098724
63	4084.9951136886
876	4084.99596297975
964	4103.31245886718
963	4110.52526770399
63	4110.91148253929
876	4110.91319482749
963	4160.7692716067
180	4167.28765624339
906	4167.28813239235
967	4170.07561177225
63	4177.26858082062
906	4177.26947339447
963	4177.34057729973
63	4179.39498165975
876	4179.39498724407
3	4208.97779900157
874	4208.98039731522
961	4256.32628622656
963	4397.75363966316
63	4417.25851256775
876	4417.25868687895
963	4447.87895146211
63	4448.6043271491
906	4448.60449233684
963	4453.75162781182
121	4455.25152051224
906	4455.25223523489
965	4458.39351441455
5	4460.76803966636
936	4460.77097594417
961	4464.96978371936
5	4474.83176027497
906	4474.83248478063
961	4476.41628899416
92	4496.49179917742
906	4496.49297696111
964	4497.61933602183
180	4499.21172134375
876	4499.21172355294
0	4500
2	4520.93098065329
873	4520.93252565362
967	4530.88538610524
180	4532.6383771779
876	4532.63911564097
963	4576.48020171847
967	4592.02199888471
1080	4598.87746071432
180	4600.26643686936
936	4600.26644247822
967	4601.44971581194
92	4616.06502709417
906	4616.0658634978
964	4616.64396446038
180	4629.27715773398
876	4629.27831652142
967	4641.46727570076
180	4676.94063370398
906	4676.94097584884
967	4678.40204315342
63	4686.75845666844
876	4686.75860137646
0	4735.02488253619
963	4763.59428892874
63	4793.5071297842
906	4793.5084973873
963	4796.83432837701
180	4801.81003126529
876	4801.81009369746
967	4838.44024111582
145	4842.09191452546
930	4842.09208244937
965	4844.32617837425
145	4872.47284714944
930	4872.47643237811
965	4873.93633369447
1080	4876.85904230563
63	4903.01143414436
876	4903.01158940941
963	4961.12256729206
63	4969.77188375298
906	4969.77230263412
963	4970.81574125
180	4971.63792637343
876	4971.63794291694
967	5000.47036336931
63	5022.90231664093
876	5022.9026125102
963	5049.92673862772
149	5059.16719912634
874	5059.1684995313
964	5106.7638066488
63	5108.42766544772
906	5108.42780258303
963	5110.27535802835
63	5114.36107595664
876	5114.3615900696
0	5169.433
963	5315.68038506597
63	5316.30976022334
876	5316.31043475592
0	5400
93	5468.78652862036
877	5468.78714506832
964	5495.26480411268
6	5709.8672345347
877	5709.86786072332
963	5977.52443511256
63	5986.58872290816
876	5986.58933327528
966	6120.14346649922
90	6141.816577792
873	6141.81798464907
961	6176.31237877151
5	6282.0464498742
906	6282.0466020529
961	6286.75884581328
180	6288.75137497445
906	6288.75228907193
0	6300
967	6313.08791679225
5	6321.64406603814
936	6321.64628130411
961	6331.59599184698
5	6361.81007995566
876	6361.81021790872
964	6409.3592327285
0	6462.35594551307
1080	6467.81063389674
961	6624.00219059191
63	6634.48520861376
936	6634.48613993048
963	6682.66209920876
180	6712.66526437758
906	6712.66547926124
967	6717.29081230305
63	6717.96067415293
876	6717.96115036433
88	6804.06046236121
931	6804.06218570784
961	6812.69644966288
963	7091.40197145105
63	7093.96584391932
876	7093.96609245746
963	7104.63875097349
180	7106.63543384345
876	7106.63655788217
91	7113.56988591668
935	7113.57099425236
0	7125
