## Supplemental_reproducible_code for "Fighting isn’t sexy in lekking Greater Sage-grouse (*Centrocercus urophasianus*)": full_event_list_day2

Events	Time	Females	Date
fem.enter	0	2	2014-03-19
4.attack.5	586.455729903272	2	2014-03-19
5.initSF	586.457392069229	2	2014-03-19
4.disengage	589.347761686687	2	2014-03-19
4.attack.1	736.309670987299	2	2014-03-19
1.initFO	736.311838640373	2	2014-03-19
4.disengage	759.586803647823	2	2014-03-19
4.cop.start	829.591120417752	2	2014-03-19
4.cop.end	830.370383252237	2	2014-03-19
clock.time	900	2	2014-03-19
3.cop.start	1020.62228360435	2	2014-03-19
3.cop.end	1021.9809846983	2	2014-03-19
30.arrive	1061.59	2	2014-03-19
2.cop.start	1124.08119251574	2	2014-03-19
2.cop.end	1127.26876348578	2	2014-03-19
4.cop.start	1249.24250638358	2	2014-03-19
4.cop.end	1254.77319806758	2	2014-03-19
7.attack.5	1261.05574248181	2	2014-03-19
5.initSF	1261.05698739287	2	2014-03-19
7.disengage	1287.56845807238	2	2014-03-19
4.attack.1	1323.37626671103	2	2014-03-19
1.initFO	1323.38066180522	2	2014-03-19
4.disengage	1335.49453353395	2	2014-03-19
4.attack.1	1465.13299446445	2	2014-03-19
1.initFO	1465.13402781689	2	2014-03-19
2.depart	1513.09176484855	2	2014-03-19
4.disengage	1551.77706241392	2	2014-03-19
clock.time	1800	2	2014-03-19
7.attack.30	2145.90854216201	2	2014-03-19
30.initCH	2145.91004942107	2	2014-03-19
7.disengage	2152.21292075451	2	2014-03-19
4.attack.1	2155.27688344104	2	2014-03-19
1.initFO	2155.27745682363	2	2014-03-19
1.disengage	2162.08555859704	2	2014-03-19
6.arrive	2219.6	2	2014-03-19
3.attack.6	2261.97865272658	2	2014-03-19
6.initFO	2261.97868874584	2	2014-03-19
1.attack.4	2305.7384061235	2	2014-03-19
4.initFO	2305.73967508248	2	2014-03-19
3.disengage	2309.99022874037	2	2014-03-19
3.attack.6	2340.47540527585	2	2014-03-19
6.initCH	2340.47567752329	2	2014-03-19
3.disengage	2342.21646486323	2	2014-03-19
1.disengage	2350.24688033134	2	2014-03-19
1.attack.30	2366.31366842805	2	2014-03-19
30.initCH	2366.3158652914	2	2014-03-19
1.disengage	2368.5389627912	2	2014-03-19
5.attack.30	2372.61636361383	2	2014-03-19
30.initSF	2372.6176277971	2	2014-03-19
5.disengage	2376.83550538762	2	2014-03-19
3.attack.30	2408.28478524636	2	2014-03-19
30.initCH	2408.28527889144	2	2014-03-19
3.disengage	2411.72211450335	2	2014-03-19
30.depart	2467.16351986036	2	2014-03-19
3.attack.6	2513.37225307338	2	2014-03-19
6.initCH	2513.37245450899	2	2014-03-19
3.disengage	2516.39460279029	2	2014-03-19
3.attack.6	2524.52277354497	2	2014-03-19
6.initCH	2524.52292795965	2	2014-03-19
3.disengage	2527.6004374255	2	2014-03-19
1.attack.6	2527.65260952363	2	2014-03-19
6.initFO	2527.65276144285	2	2014-03-19
4.attack.7	2543.8676599437	2	2014-03-19
7.initFO	2543.86788395003	2	2014-03-19
4.disengage	2566.93192617778	2	2014-03-19
1.disengage	2590.83536889943	2	2014-03-19
30.arrive	2645.14523390206	2	2014-03-19
6.attack.30	2680.54650315062	2	2014-03-19
30.initCH	2680.54796138528	2	2014-03-19
6.disengage	2680.71462628745	2	2014-03-19
6.attack.30	2693.72997608545	2	2014-03-19
30.initCH	2693.73076296848	2	2014-03-19
clock.time	2700	2	2014-03-19
6.disengage	2708.60321806486	2	2014-03-19
6.attack.4	2717.02245507125	2	2014-03-19
4.initFO	2717.02421563733	2	2014-03-19
30.depart	2765.39323310872	2	2014-03-19
30.arrive	2936.56094840956	2	2014-03-19
6.disengage	2941.28711613514	2	2014-03-19
3.attack.1	3014.20804533872	2	2014-03-19
1.initFO	3014.20931693377	2	2014-03-19
1.disengage	3026.57628967407	2	2014-03-19
3.attack.6	3131.05877131743	2	2014-03-19
6.initFO	3131.05899102638	2	2014-03-19
3.disengage	3134.7921226288	2	2014-03-19
4.attack.6	3150.40362121803	2	2014-03-19
6.initFO	3150.40427150223	2	2014-03-19
4.disengage	3220.49032382631	2	2014-03-19
3.attack.6	3221.41657580209	2	2014-03-19
6.initFO	3221.41829495422	2	2014-03-19
5.attack.30	3238.17399128349	2	2014-03-19
30.initCH	3238.17673863702	2	2014-03-19
5.disengage	3239.31910514007	2	2014-03-19
5.attack.30	3243.12447604141	2	2014-03-19
30.initCH	3243.12559859236	2	2014-03-19
5.disengage	3245.79003613472	2	2014-03-19
5.attack.30	3256.01000947827	2	2014-03-19
30.initCH	3256.0122958287	2	2014-03-19
5.disengage	3260.17915438349	2	2014-03-19
5.attack.30	3260.62363663449	2	2014-03-19
30.initCH	3260.62367061018	2	2014-03-19
3.disengage	3268.41066276672	2	2014-03-19
5.disengage	3270.69746709171	2	2014-03-19
6.attack.30	3278.84068503672	2	2014-03-19
30.initCH	3278.84241469125	2	2014-03-19
6.disengage	3285.76048583957	2	2014-03-19
3.attack.6	3296.18929219195	2	2014-03-19
6.initCH	3296.19081269469	2	2014-03-19
30.depart	3296.95607832714	2	2014-03-19
3.disengage	3306.48126285378	2	2014-03-19
3.attack.6	3306.82691050136	2	2014-03-19
6.initFO	3306.82775237558	2	2014-03-19
3.disengage	3365.10704854019	2	2014-03-19
6.attack.1	3371.92704244381	2	2014-03-19
1.initFO	3371.92706913403	2	2014-03-19
1.disengage	3382.95459001633	2	2014-03-19
3.attack.6	3423.57756157741	2	2014-03-19
6.initFO	3423.57776494233	2	2014-03-19
3.disengage	3438.13202309808	2	2014-03-19
1.attack.6	3453.1538032532	2	2014-03-19
6.initSF	3453.15401210753	2	2014-03-19
6.disengage	3455.73360081176	2	2014-03-19
5.attack.6	3476.19851765652	2	2014-03-19
6.initFO	3476.19858165104	2	2014-03-19
4.attack.7	3481.81501903414	2	2014-03-19
7.initFO	3481.81710554191	2	2014-03-19
6.disengage	3500.07490408653	2	2014-03-19
7.disengage	3521.66746418787	2	2014-03-19
3.attack.6	3586.15720125572	2	2014-03-19
6.initFO	3586.15743007451	2	2014-03-19
clock.time	3600	2	2014-03-19
4.attack.7	3600.88872141439	2	2014-03-19
7.initFO	3600.89005859232	2	2014-03-19
4.disengage	3709.59105406074	2	2014-03-19
6.disengage	3729.44021396535	2	2014-03-19
7.attack.6	3754.51117503251	2	2014-03-19
6.initCH	3754.51229126695	2	2014-03-19
7.disengage	3756.7435664869	2	2014-03-19
5.attack.6	3760.26836311743	2	2014-03-19
6.initSF	3760.26860859476	2	2014-03-19
6.disengage	3773.53419909833	2	2014-03-19
3.attack.6	3788.9989040445	2	2014-03-19
6.initCH	3788.99894171899	2	2014-03-19
3.disengage	3789.11260272377	2	2014-03-19
3.attack.6	3791.50282481864	2	2014-03-19
6.initCH	3791.50339204842	2	2014-03-19
30.arrive	3795.06131752229	2	2014-03-19
3.disengage	3797.49703118328	2	2014-03-19
3.attack.30	3798.2683696458	2	2014-03-19
30.initCH	3798.26890761047	2	2014-03-19
3.disengage	3801.436026331	2	2014-03-19
3.attack.6	3809.93838132153	2	2014-03-19
6.initCH	3809.93853577517	2	2014-03-19
3.disengage	3812.02465801594	2	2014-03-19
4.attack.1	3834.58512535582	2	2014-03-19
1.initFO	3834.58734672009	2	2014-03-19
3.attack.6	3842.17704138596	2	2014-03-19
6.initFO	3842.17704349212	2	2014-03-19
1.disengage	3848.52025702432	2	2014-03-19
7.attack.30	3851.54604639488	2	2014-03-19
30.initCH	3851.54646971963	2	2014-03-19
7.disengage	3852.09413134114	2	2014-03-19
3.disengage	3903.87765925289	2	2014-03-19
3.attack.6	3904.23927514336	2	2014-03-19
6.initFO	3904.24156911296	2	2014-03-19
7.attack.5	3950.08329436852	2	2014-03-19
5.initSF	3950.08346743571	2	2014-03-19
7.disengage	3950.31885441488	2	2014-03-19
4.attack.7	3975.82669792021	2	2014-03-19
7.initSF	3975.82698566168	2	2014-03-19
7.disengage	3976.05898021595	2	2014-03-19
6.disengage	3983.84075531857	2	2014-03-19
6.attack.4	4002.03241857389	2	2014-03-19
4.initFO	4002.03330603851	2	2014-03-19
4.disengage	4003.44448223997	2	2014-03-19
4.attack.1	4030.85815949382	2	2014-03-19
1.initFO	4030.85951506696	2	2014-03-19
3.attack.6	4075.19903699972	2	2014-03-19
6.initCH	4075.19931145864	2	2014-03-19
3.disengage	4077.03124951638	2	2014-03-19
3.attack.6	4078.60448362218	2	2014-03-19
6.initCH	4078.60589187759	2	2014-03-19
3.disengage	4078.67642689726	2	2014-03-19
3.attack.6	4084.13225010181	2	2014-03-19
6.initCH	4084.13335796576	2	2014-03-19
3.disengage	4084.8060098724	2	2014-03-19
3.attack.6	4084.9951136886	2	2014-03-19
6.initFO	4084.99596297975	2	2014-03-19
4.disengage	4103.31245886718	2	2014-03-19
3.disengage	4110.52526770399	2	2014-03-19
3.attack.6	4110.91148253929	2	2014-03-19
6.initFO	4110.91319482749	2	2014-03-19
3.disengage	4160.7692716067	2	2014-03-19
7.attack.6	4167.28765624339	2	2014-03-19
6.initCH	4167.28813239235	2	2014-03-19
7.disengage	4170.07561177225	2	2014-03-19
3.attack.6	4177.26858082062	2	2014-03-19
6.initCH	4177.26947339447	2	2014-03-19
3.disengage	4177.34057729973	2	2014-03-19
3.attack.6	4179.39498165975	2	2014-03-19
6.initFO	4179.39498724407	2	2014-03-19
1.attack.4	4208.97779900157	2	2014-03-19
4.initFO	4208.98039731522	2	2014-03-19
1.disengage	4256.32628622656	2	2014-03-19
3.disengage	4397.75363966316	2	2014-03-19
3.attack.6	4417.25851256775	2	2014-03-19
6.initFO	4417.25868687895	2	2014-03-19
3.disengage	4447.87895146211	2	2014-03-19
3.attack.6	4448.6043271491	2	2014-03-19
6.initCH	4448.60449233684	2	2014-03-19
3.disengage	4453.75162781182	2	2014-03-19
5.attack.6	4455.25152051224	2	2014-03-19
6.initCH	4455.25223523489	2	2014-03-19
5.disengage	4458.39351441455	2	2014-03-19
1.attack.6	4460.76803966636	2	2014-03-19
6.initSF	4460.77097594417	2	2014-03-19
1.disengage	4464.96978371936	2	2014-03-19
1.attack.6	4474.83176027497	2	2014-03-19
6.initCH	4474.83248478063	2	2014-03-19
1.disengage	4476.41628899416	2	2014-03-19
4.attack.6	4496.49179917742	2	2014-03-19
6.initCH	4496.49297696111	2	2014-03-19
4.disengage	4497.61933602183	2	2014-03-19
7.attack.6	4499.21172134375	2	2014-03-19
6.initFO	4499.21172355294	2	2014-03-19
clock.time	4500	2	2014-03-19
1.attack.3	4520.93098065329	2	2014-03-19
3.initFO	4520.93252565362	2	2014-03-19
7.disengage	4530.88538610524	2	2014-03-19
7.attack.6	4532.6383771779	2	2014-03-19
6.initFO	4532.63911564097	2	2014-03-19
3.disengage	4576.48020171847	2	2014-03-19
7.disengage	4592.02199888471	2	2014-03-19
30.depart	4598.87746071432	2	2014-03-19
7.attack.6	4600.26643686936	2	2014-03-19
6.initSF	4600.26644247822	2	2014-03-19
7.disengage	4601.44971581194	2	2014-03-19
4.attack.6	4616.06502709417	2	2014-03-19
6.initCH	4616.0658634978	2	2014-03-19
4.disengage	4616.64396446038	2	2014-03-19
7.attack.6	4629.27715773398	2	2014-03-19
6.initFO	4629.27831652142	2	2014-03-19
7.disengage	4641.46727570076	2	2014-03-19
7.attack.6	4676.94063370398	2	2014-03-19
6.initCH	4676.94097584884	2	2014-03-19
7.disengage	4678.40204315342	2	2014-03-19
3.attack.6	4686.75845666844	2	2014-03-19
6.initFO	4686.75860137646	2	2014-03-19
30.arrive	4735.02488253619	2	2014-03-19
3.disengage	4763.59428892874	2	2014-03-19
3.attack.6	4793.5071297842	2	2014-03-19
6.initCH	4793.5084973873	2	2014-03-19
3.disengage	4796.83432837701	2	2014-03-19
7.attack.6	4801.81003126529	2	2014-03-19
6.initFO	4801.81009369746	2	2014-03-19
7.disengage	4838.44024111582	2	2014-03-19
5.attack.30	4842.09191452546	2	2014-03-19
30.initCH	4842.09208244937	2	2014-03-19
5.disengage	4844.32617837425	2	2014-03-19
5.attack.30	4872.47284714944	2	2014-03-19
30.initCH	4872.47643237811	2	2014-03-19
5.disengage	4873.93633369447	2	2014-03-19
30.depart	4876.85904230563	2	2014-03-19
3.attack.6	4903.01143414436	2	2014-03-19
6.initFO	4903.01158940941	2	2014-03-19
3.disengage	4961.12256729206	2	2014-03-19
3.attack.6	4969.77188375298	2	2014-03-19
6.initCH	4969.77230263412	2	2014-03-19
3.disengage	4970.81574125	2	2014-03-19
7.attack.6	4971.63792637343	2	2014-03-19
6.initFO	4971.63794291694	2	2014-03-19
7.disengage	5000.47036336931	2	2014-03-19
3.attack.6	5022.90231664093	2	2014-03-19
6.initFO	5022.9026125102	2	2014-03-19
3.disengage	5049.92673862772	2	2014-03-19
6.attack.4	5059.16719912634	2	2014-03-19
4.initFO	5059.1684995313	2	2014-03-19
4.disengage	5106.7638066488	2	2014-03-19
3.attack.6	5108.42766544772	2	2014-03-19
6.initCH	5108.42780258303	2	2014-03-19
3.disengage	5110.27535802835	2	2014-03-19
3.attack.6	5114.36107595664	2	2014-03-19
6.initFO	5114.3615900696	2	2014-03-19
fem.exit	5169.433	1	2014-03-19
3.disengage	5315.68038506597	1	2014-03-19
3.attack.6	5316.30976022334	1	2014-03-19
6.initFO	5316.31043475592	1	2014-03-19
clock.time	5400	1	2014-03-19
4.attack.7	5468.78652862036	1	2014-03-19
7.initFO	5468.78714506832	1	2014-03-19
4.disengage	5495.26480411268	1	2014-03-19
1.attack.7	5709.8672345347	1	2014-03-19
7.initFO	5709.86786072332	1	2014-03-19
3.disengage	5977.52443511256	1	2014-03-19
3.attack.6	5986.58872290816	1	2014-03-19
6.initFO	5986.58933327528	1	2014-03-19
6.disengage	6120.14346649922	1	2014-03-19
4.attack.3	6141.816577792	1	2014-03-19
3.initFO	6141.81798464907	1	2014-03-19
1.disengage	6176.31237877151	1	2014-03-19
1.attack.6	6282.0464498742	1	2014-03-19
6.initCH	6282.0466020529	1	2014-03-19
1.disengage	6286.75884581328	1	2014-03-19
7.attack.6	6288.75137497445	1	2014-03-19
6.initCH	6288.75228907193	1	2014-03-19
clock.time	6300	1	2014-03-19
7.disengage	6313.08791679225	1	2014-03-19
1.attack.6	6321.64406603814	1	2014-03-19
6.initSF	6321.64628130411	1	2014-03-19
1.disengage	6331.59599184698	1	2014-03-19
1.attack.6	6361.81007995566	1	2014-03-19
6.initFO	6361.81021790872	1	2014-03-19
4.disengage	6409.3592327285	1	2014-03-19
30.arrive	6462.35594551307	1	2014-03-19
30.depart	6467.81063389674	1	2014-03-19
1.disengage	6624.00219059191	1	2014-03-19
3.attack.6	6634.48520861376	1	2014-03-19
6.initSF	6634.48613993048	1	2014-03-19
3.disengage	6682.66209920876	1	2014-03-19
7.attack.6	6712.66526437758	1	2014-03-19
6.initCH	6712.66547926124	1	2014-03-19
7.disengage	6717.29081230305	1	2014-03-19
3.attack.6	6717.96067415293	1	2014-03-19
6.initFO	6717.96115036433	1	2014-03-19
4.attack.1	6804.06046236121	1	2014-03-19
1.initSF	6804.06218570784	1	2014-03-19
1.disengage	6812.69644966288	1	2014-03-19
3.disengage	7091.40197145105	1	2014-03-19
3.attack.6	7093.96584391932	1	2014-03-19
6.initFO	7093.96609245746	1	2014-03-19
3.disengage	7104.63875097349	1	2014-03-19
7.attack.6	7106.63543384345	1	2014-03-19
6.initFO	7106.63655788217	1	2014-03-19
4.attack.5	7113.56988591668	1	2014-03-19
5.initSF	7113.57099425236	1	2014-03-19
end.obs	7125	1	2014-03-19
