## Supplemental_reproducible_code for "Fighting isn’t sexy in lekking Greater Sage-grouse (*Centrocercus urophasianus*)": pres_exact_day_2

Events	Time	Date	Bird_ID	Type
1.arrive	0	2014-03-19	1	arrive
2.arrive	0	2014-03-19	2	arrive
3.arrive	0	2014-03-19	3	arrive
4.arrive	0	2014-03-19	4	arrive
5.arrive	0	2014-03-19	5	arrive
7.arrive	0	2014-03-19	7	arrive
30.arrive	1061.59	2014-03-19	30	arrive
2.depart	1513.09176484855	2014-03-19	2	depart
6.arrive	2219.6	2014-03-19	6	arrive
30.depart	2467.16351986036	2014-03-19	30	depart
30.arrive	2645.14523390206	2014-03-19	30	arrive
30.depart	2765.39323310872	2014-03-19	30	depart
30.arrive	2936.56094840956	2014-03-19	30	arrive
30.depart	3296.95607832714	2014-03-19	30	depart
30.arrive	3795.06131752229	2014-03-19	30	arrive
30.depart	4598.87746071432	2014-03-19	30	depart
30.arrive	4735.02488253619	2014-03-19	30	arrive
30.depart	4876.85904230563	2014-03-19	30	depart
30.arrive	6462.35594551307	2014-03-19	30	arrive
30.depart	6467.81063389674	2014-03-19	30	depart
