## Supplemental_reproducible_code for "Fighting isn’t sexy in lekking Greater Sage-grouse (*Centrocercus urophasianus*)": evlist_day2

Events	Time
0	0
88	90.0619148954668
871	90.0636872117475
964	92.2299836266592
30	348.377422968617
871	348.380258113247
962	364.861006164922
88	408.737534346
931	408.739088199116
964	418.26699209679
995	499.252250701728
1025	502.20356478635
995	779.941148373517
1025	790.605925893876
0	900
0	1061.59
145	1459.87845469887
930	1459.88166180039
965	1460.04111948974
58	1484.65121352461
930	1484.65206955418
962	1489.03994948509
116	1498.59699008486
930	1498.59752490985
964	1500.82359443649
1080	1508.09381230932
62	1603.69616985572
875	1603.69662978766
963	1613.79615417123
0	1800
3	1873.7116218624
874	1873.71195847281
964	1874.23431909626
30	1902.98122787879
871	1902.98280920589
961	1954.9613146084
0	1958.17629186906
32	1967.7058282318
874	1967.70639796233
962	1991.37577968519
29	2048.47957313389
930	2048.48000208081
961	2050.4737602693
29	2102.09741114278
930	2102.09761183516
961	2110.22122881345
29	2115.72273510448
960	2115.72375130809
961	2124.16669374736
843	2159.15031928378
872	2159.15156844138
990	2185.78347168706
0	2219.6
180	2221.07553416029
876	2221.07559060842
844	2227.94048120906
873	2227.94126843793
990	2229.48158840015
966	2255.79729701513
63	2297.38167556911
876	2297.38237219669
963	2305.23796513766
35	2323.01212030375
937	2323.01237437853
967	2331.69689163572
116	2345.55553097949
930	2345.55561223127
964	2346.36948015994
203	2366.23649182525
930	2366.2377493052
967	2372.8329533407
32	2390.42290084351
874	2390.42337987862
962	2402.33068784608
203	2506.30807543964
930	2506.30990203099
967	2507.60194438146
1080	2519.31061611658
63	2547.2900672879
936	2547.29065768758
963	2559.40751563516
63	2576.1074723782
906	2576.10748367478
963	2577.18170717467
63	2581.91287208866
906	2581.9128859464
963	2587.21991046546
63	2598.39777311743
876	2598.39850848303
0	2700
963	2719.3164149858
35	2727.07035162185
937	2727.07092005158
0	2734.17946648931
967	2735.31808530347
63	2735.86227894855
876	2735.86245283841
966	2739.7136282401
63	2748.8294096086
876	2748.83044946799
963	2778.31222537789
63	2784.37596992314
876	2784.37664941218
963	2803.38080145249
63	2806.22774760538
906	2806.22783949756
963	2806.47429556571
63	2841.48767506287
906	2841.48805914201
963	2849.73389286026
63	2884.82967633258
906	2884.82983424717
963	2885.18087468404
63	2886.97407396678
906	2886.97508417591
963	2888.42015896591
63	2901.04487509653
876	2901.04518044997
966	2910.39726945906
63	2946.06446675534
906	2946.06489273602
963	2946.7224909242
148	2947.12294229458
873	2947.1233691653
29	3037.77952379596
930	3037.78054112587
961	3040.08691282375
203	3046.11318641897
930	3046.11531648708
967	3058.74904481399
116	3065.91673063416
960	3065.91785559478
964	3079.66363135837
966	3098.34392186862
92	3115.69226857171
936	3115.69319895724
964	3123.01032391384
846	3150.8847131831
875	3150.88484930194
5	3195.41063672729
936	3195.41064028536
961	3197.33079520238
990	3203.4495564562
180	3231.81455680233
906	3231.8147520846
32	3234.44913836189
874	3234.44974500103
967	3241.23465622782
121	3245.71480887692
906	3245.71550706893
965	3251.76048256992
180	3269.70696399903
876	3269.70764703716
967	3284.65430587825
121	3291.33178794789
906	3291.3338883526
965	3308.95505872548
63	3310.1632840321
906	3310.16495095115
963	3312.97032970587
63	3322.88021559037
906	3322.88175110743
962	3323.88342545675
963	3327.79542731338
63	3336.61536883392
936	3336.61585264051
963	3340.40174363929
63	3368.97934933665
906	3368.97957569539
963	3371.24848230938
63	3380.73557556735
906	3380.73628813522
963	3385.69398219066
63	3388.55251252845
906	3388.55300119952
963	3388.55416048806
29	3391.88179771613
930	3391.88241960706
961	3394.95457361514
116	3403.85114178897
930	3403.85124661344
964	3411.97076663608
180	3428.5476482051
906	3428.54768255809
967	3437.00639359956
63	3450.11081461865
906	3450.11092123362
963	3451.64690778348
180	3461.82934693185
876	3461.82969264221
967	3494.87016990663
63	3496.23157242693
906	3496.2322129612
963	3498.28604727217
32	3499.34398853762
874	3499.34400252477
964	3501.93290476214
32	3510.67063219637
874	3510.67236986736
962	3519.30546736484
180	3536.97263556523
906	3536.97301544305
32	3537.93026778292
874	3537.93131304761
967	3545.67422856634
63	3546.11545136539
906	3546.1157299128
963	3558.78395317853
63	3563.47523585519
906	3563.4762507402
963	3565.68063554979
121	3574.89154989667
906	3574.89304618861
965	3578.64710217356
63	3588.15297037188
906	3588.15308569374
963	3590.24404708454
63	3592.5758162998
906	3592.57710121873
963	3594.04399686003
0	3600
180	3615.71369245814
906	3615.71383060436
967	3616.57965136335
962	3618.28642815303
58	3634.34442927497
930	3634.34765760392
962	3637.17888801302
116	3673.36332565792
960	3673.36363258779
964	3681.26778930647
180	3690.14265857014
906	3690.14323674936
967	3690.25033068688
92	3691.97973298919
936	3691.98023191214
964	3693.57654456906
180	3699.6184023108
876	3699.61859184155
32	3720.27376492632
934	3720.27385552751
966	3726.54034834331
962	3727.48084658423
63	3754.10696412304
906	3754.10714965372
963	3754.48784281603
180	3759.96935408265
906	3759.96962375508
967	3760.94644209581
121	3763.62378042508
906	3763.62394565242
965	3766.61115323068
63	3773.16014254796
876	3773.16079918759
203	3785.06625290883
930	3785.0669305515
967	3790.34721687173
29	3790.48254134055
930	3790.48272309911
961	3792.51443429682
58	3809.03617229912
930	3809.03640314225
962	3816.05564384727
963	3831.38018067892
180	3838.04388917036
936	3838.04390053222
967	3838.13038991976
180	3853.95215831564
906	3853.95261446788
967	3857.31795477169
63	3864.74122056742
906	3864.74332201223
963	3868.72917448424
34	3870.70264040731
906	3870.7029003712
962	3873.38942886816
180	3873.52782166661
876	3873.52961236907
145	3935.22484428078
960	3935.22487954898
965	3935.95929592114
967	3950.68888435644
121	3972.94767713073
906	3972.94830314538
965	3975.63470040683
63	3985.45471033137
906	3985.45488180897
963	3986.40746687426
63	3986.98192036396
876	3986.98246296652
966	4019.95039680463
180	4031.88467611601
906	4031.88586489556
967	4036.24108193391
148	4042.89352643745
873	4042.89484410401
32	4066.01221949139
874	4066.01366958224
964	4076.87456120056
29	4222.87076128837
930	4222.87318687918
961	4224.74652664236
145	4230.3418538292
930	4230.34229551552
965	4233.17966136252
116	4237.05074021595
930	4237.050826648
964	4237.19471024091
145	4239.98534461904
960	4239.9862963871
990	4249.66599292603
963	4259.80735568254
63	4263.66574301271
906	4263.66588653022
963	4265.01112339371
63	4265.64507746469
906	4265.64519705642
963	4267.70377929263
30	4271.21461444863
871	4271.21488902128
180	4275.62841858457
876	4275.62871749196
967	4299.5536051149
180	4302.47796855918
936	4302.47816531923
967	4327.41616010059
121	4330.88143265149
876	4330.88149127015
966	4373.3441382579
180	4377.11363999896
906	4377.1148291999
961	4383.67218818741
967	4387.57686891397
63	4388.62704905522
876	4388.62724928766
963	4392.33012302094
89	4392.60693694556
872	4392.6069420867
121	4402.38921427796
876	4402.38923178557
962	4407.4598855416
35	4454.96203951011
877	4454.96243863403
116	4487.71850636135
930	4487.71886476075
964	4489.2203215063
0	4500
116	4509.96469335355
930	4509.96502765978
964	4512.47443310273
29	4595.9012393668
930	4595.90178129699
961	4598.36446052963
966	4600.98567258657
145	4613.38085112618
930	4613.38091810325
965	4613.65895293062
145	4616.84068291527
930	4616.84101649479
965	4619.10044662089
121	4629.71100565114
876	4629.71194226651
87	4643.08591723891
930	4643.08611510625
963	4645.56050071019
967	4663.74033332336
965	4665.26854004783
1080	4678.71752841564
0	4699.15780319213
150	4740.16093464004
875	4740.16129482506
966	4754.82982787764
63	4779.74225742091
906	4779.74226695755
963	4780.39090762243
87	4788.90400349189
930	4788.9051629561
963	4796.23070866665
148	4824.98342764105
873	4824.9872589314
966	4856.43224953838
148	4864.27575336498
873	4864.27670400642
963	4888.19924773817
63	4899.9245870133
876	4899.92463240779
963	4996.07805292094
63	5008.15666840991
906	5008.15675736156
963	5008.3982533864
63	5009.66302736498
936	5009.6642352378
966	5011.01426822692
63	5011.90938271332
876	5011.91005424056
1055	5020.83909487073
963	5071.80151784056
63	5079.56460093318
906	5079.56469471903
963	5079.5691578037
63	5086.57029475194
906	5086.57077789004
963	5088.79793483507
63	5090.79311113933
876	5090.79332533361
966	5128.55125777435
63	5167.25584149412
906	5167.25630040319
0	5169.433
963	5175.8973274804
63	5183.00556997646
876	5183.00630524034
29	5222.10756037519
960	5222.108094216
961	5234.85090304244
29	5274.68709407883
930	5274.68794401262
961	5292.04218121072
203	5292.18276807218
930	5292.1828147381
967	5305.39290598286
963	5312.12257122424
63	5323.19937512413
876	5323.19997489849
116	5333.6048965427
930	5333.60534149235
964	5333.73959475727
58	5333.8384731837
930	5333.83850709085
962	5338.11079914116
116	5340.63749269702
930	5340.63873580396
964	5387.02103806811
0	5400
116	5431.02944097132
930	5431.03351208667
964	5436.38839994199
116	5448.83258582037
930	5448.83342888291
964	5451.25501195009
58	5485.53298532853
930	5485.5348509618
962	5488.02592866811
58	5495.47794993685
930	5495.48256236714
962	5522.59104476796
1080	5535.41418664092
963	5681.66729267837
63	5694.3149936341
876	5694.31725388816
88	5741.60351410871
871	5741.60453105286
963	5780.41424638753
63	5780.4831216308
876	5780.48367689134
964	5823.03964059354
88	5830.29672109099
871	5830.30008635218
961	5861.22870533153
178	5928.28627688853
874	5928.28692943078
967	5942.27630247478
963	5950.57598278216
5	5954.84399019046
906	5954.84471632131
961	6022.643730394
63	6027.86090049051
906	6027.86195409891
963	6032.10226173805
63	6035.04288784583
906	6035.04384200144
963	6073.0539744395
92	6084.9475890287
906	6084.94795778682
964	6096.04954102712
180	6103.79790508391
906	6103.79811532815
967	6124.80809569972
63	6134.37258624937
876	6134.37267995463
32	6190.46641004327
874	6190.47260356652
0	6254.34516482541
966	6280.57705058653
63	6289.10471220198
876	6289.10476702745
0	6300
964	6305.79346159721
3	6309.6961404201
874	6309.69697184166
58	6364.43984148012
930	6364.44001319511
962	6436.520315516
1080	6454.32021843419
964	6457.87829677391
963	6516.2751233709
0	6518.45534190966
58	6523.65031071871
930	6523.65180107956
962	6532.28372904706
63	6536.90705652551
906	6536.90796233597
963	6537.31853433141
1056	6539.32718684564
88	6549.27667516987
871	6549.27806183635
1080	6574.01314316187
35	6759.95386510533
937	6759.95426847609
964	6783.70581563781
3	6791.67319012672
874	6791.67367394119
0	6800.35234304257
967	6852.68254851289
87	6856.17452993607
930	6856.17473052791
961	6863.63124254916
963	6864.27618405263
87	6865.03551823308
930	6865.0355769381
963	6871.63091296951
203	6885.99406297781
930	6885.99410047404
967	6904.55397285303
1080	6920.75534919386
2	7121.36164948719
873	7121.36165216037
0	7125
