## Supplemental_reproducible_code for "Fighting isn’t sexy in lekking Greater Sage-grouse (*Centrocercus urophasianus*)": full_event_list_day2

Events	Time	Females	Date
fem.enter	0	2	2014-03-19
4.attack.1	90.0619148954668	2	2014-03-19
1.initFO	90.0636872117475	2	2014-03-19
4.disengage	92.2299836266592	2	2014-03-19
2.attack.1	348.377422968617	2	2014-03-19
1.initFO	348.380258113247	2	2014-03-19
2.disengage	364.861006164922	2	2014-03-19
4.attack.1	408.737534346	2	2014-03-19
1.initSF	408.739088199116	2	2014-03-19
4.disengage	418.26699209679	2	2014-03-19
5.cop.start	499.252250701728	2	2014-03-19
5.cop.end	502.20356478635	2	2014-03-19
5.cop.start	779.941148373517	2	2014-03-19
5.cop.end	790.605925893876	2	2014-03-19
clock.time	900	2	2014-03-19
30.arrive	1061.59	2	2014-03-19
5.attack.30	1459.87845469887	2	2014-03-19
30.initCH	1459.88166180039	2	2014-03-19
5.disengage	1460.04111948974	2	2014-03-19
2.attack.30	1484.65121352461	2	2014-03-19
30.initCH	1484.65206955418	2	2014-03-19
2.disengage	1489.03994948509	2	2014-03-19
4.attack.30	1498.59699008486	2	2014-03-19
30.initCH	1498.59752490985	2	2014-03-19
4.disengage	1500.82359443649	2	2014-03-19
30.depart	1508.09381230932	2	2014-03-19
3.attack.5	1603.69616985572	2	2014-03-19
5.initFO	1603.69662978766	2	2014-03-19
3.disengage	1613.79615417123	2	2014-03-19
clock.time	1800	2	2014-03-19
1.attack.4	1873.7116218624	2	2014-03-19
4.initFO	1873.71195847281	2	2014-03-19
4.disengage	1874.23431909626	2	2014-03-19
2.attack.1	1902.98122787879	2	2014-03-19
1.initFO	1902.98280920589	2	2014-03-19
1.disengage	1954.9613146084	2	2014-03-19
30.arrive	1958.17629186906	2	2014-03-19
2.attack.4	1967.7058282318	2	2014-03-19
4.initFO	1967.70639796233	2	2014-03-19
2.disengage	1991.37577968519	2	2014-03-19
1.attack.30	2048.47957313389	2	2014-03-19
30.initCH	2048.48000208081	2	2014-03-19
1.disengage	2050.4737602693	2	2014-03-19
1.attack.30	2102.09741114278	2	2014-03-19
30.initCH	2102.09761183516	2	2014-03-19
1.disengage	2110.22122881345	2	2014-03-19
1.attack.30	2115.72273510448	2	2014-03-19
30.initSF	2115.72375130809	2	2014-03-19
1.disengage	2124.16669374736	2	2014-03-19
30.attack.2	2159.15031928378	2	2014-03-19
2.initFO	2159.15156844138	2	2014-03-19
30.disengage	2185.78347168706	2	2014-03-19
6.arrive	2219.6	2	2014-03-19
7.attack.6	2221.07553416029	2	2014-03-19
6.initFO	2221.07559060842	2	2014-03-19
30.attack.3	2227.94048120906	2	2014-03-19
3.initFO	2227.94126843793	2	2014-03-19
30.disengage	2229.48158840015	2	2014-03-19
6.disengage	2255.79729701513	2	2014-03-19
3.attack.6	2297.38167556911	2	2014-03-19
6.initFO	2297.38237219669	2	2014-03-19
3.disengage	2305.23796513766	2	2014-03-19
2.attack.7	2323.01212030375	2	2014-03-19
7.initSF	2323.01237437853	2	2014-03-19
7.disengage	2331.69689163572	2	2014-03-19
4.attack.30	2345.55553097949	2	2014-03-19
30.initCH	2345.55561223127	2	2014-03-19
4.disengage	2346.36948015994	2	2014-03-19
7.attack.30	2366.23649182525	2	2014-03-19
30.initCH	2366.2377493052	2	2014-03-19
7.disengage	2372.8329533407	2	2014-03-19
2.attack.4	2390.42290084351	2	2014-03-19
4.initFO	2390.42337987862	2	2014-03-19
2.disengage	2402.33068784608	2	2014-03-19
7.attack.30	2506.30807543964	2	2014-03-19
30.initCH	2506.30990203099	2	2014-03-19
7.disengage	2507.60194438146	2	2014-03-19
30.depart	2519.31061611658	2	2014-03-19
3.attack.6	2547.2900672879	2	2014-03-19
6.initSF	2547.29065768758	2	2014-03-19
3.disengage	2559.40751563516	2	2014-03-19
3.attack.6	2576.1074723782	2	2014-03-19
6.initCH	2576.10748367478	2	2014-03-19
3.disengage	2577.18170717467	2	2014-03-19
3.attack.6	2581.91287208866	2	2014-03-19
6.initCH	2581.9128859464	2	2014-03-19
3.disengage	2587.21991046546	2	2014-03-19
3.attack.6	2598.39777311743	2	2014-03-19
6.initFO	2598.39850848303	2	2014-03-19
clock.time	2700	2	2014-03-19
3.disengage	2719.3164149858	2	2014-03-19
2.attack.7	2727.07035162185	2	2014-03-19
7.initSF	2727.07092005158	2	2014-03-19
30.arrive	2734.17946648931	2	2014-03-19
7.disengage	2735.31808530347	2	2014-03-19
3.attack.6	2735.86227894855	2	2014-03-19
6.initFO	2735.86245283841	2	2014-03-19
6.disengage	2739.7136282401	2	2014-03-19
3.attack.6	2748.8294096086	2	2014-03-19
6.initFO	2748.83044946799	2	2014-03-19
3.disengage	2778.31222537789	2	2014-03-19
3.attack.6	2784.37596992314	2	2014-03-19
6.initFO	2784.37664941218	2	2014-03-19
3.disengage	2803.38080145249	2	2014-03-19
3.attack.6	2806.22774760538	2	2014-03-19
6.initCH	2806.22783949756	2	2014-03-19
3.disengage	2806.47429556571	2	2014-03-19
3.attack.6	2841.48767506287	2	2014-03-19
6.initCH	2841.48805914201	2	2014-03-19
3.disengage	2849.73389286026	2	2014-03-19
3.attack.6	2884.82967633258	2	2014-03-19
6.initCH	2884.82983424717	2	2014-03-19
3.disengage	2885.18087468404	2	2014-03-19
3.attack.6	2886.97407396678	2	2014-03-19
6.initCH	2886.97508417591	2	2014-03-19
3.disengage	2888.42015896591	2	2014-03-19
3.attack.6	2901.04487509653	2	2014-03-19
6.initFO	2901.04518044997	2	2014-03-19
6.disengage	2910.39726945906	2	2014-03-19
3.attack.6	2946.06446675534	2	2014-03-19
6.initCH	2946.06489273602	2	2014-03-19
3.disengage	2946.7224909242	2	2014-03-19
6.attack.3	2947.12294229458	2	2014-03-19
3.initFO	2947.1233691653	2	2014-03-19
1.attack.30	3037.77952379596	2	2014-03-19
30.initCH	3037.78054112587	2	2014-03-19
1.disengage	3040.08691282375	2	2014-03-19
7.attack.30	3046.11318641897	2	2014-03-19
30.initCH	3046.11531648708	2	2014-03-19
7.disengage	3058.74904481399	2	2014-03-19
4.attack.30	3065.91673063416	2	2014-03-19
30.initSF	3065.91785559478	2	2014-03-19
4.disengage	3079.66363135837	2	2014-03-19
6.disengage	3098.34392186862	2	2014-03-19
4.attack.6	3115.69226857171	2	2014-03-19
6.initSF	3115.69319895724	2	2014-03-19
4.disengage	3123.01032391384	2	2014-03-19
30.attack.5	3150.8847131831	2	2014-03-19
5.initFO	3150.88484930194	2	2014-03-19
1.attack.6	3195.41063672729	2	2014-03-19
6.initSF	3195.41064028536	2	2014-03-19
1.disengage	3197.33079520238	2	2014-03-19
30.disengage	3203.4495564562	2	2014-03-19
7.attack.6	3231.81455680233	2	2014-03-19
6.initCH	3231.8147520846	2	2014-03-19
2.attack.4	3234.44913836189	2	2014-03-19
4.initFO	3234.44974500103	2	2014-03-19
7.disengage	3241.23465622782	2	2014-03-19
5.attack.6	3245.71480887692	2	2014-03-19
6.initCH	3245.71550706893	2	2014-03-19
5.disengage	3251.76048256992	2	2014-03-19
7.attack.6	3269.70696399903	2	2014-03-19
6.initFO	3269.70764703716	2	2014-03-19
7.disengage	3284.65430587825	2	2014-03-19
5.attack.6	3291.33178794789	2	2014-03-19
6.initCH	3291.3338883526	2	2014-03-19
5.disengage	3308.95505872548	2	2014-03-19
3.attack.6	3310.1632840321	2	2014-03-19
6.initCH	3310.16495095115	2	2014-03-19
3.disengage	3312.97032970587	2	2014-03-19
3.attack.6	3322.88021559037	2	2014-03-19
6.initCH	3322.88175110743	2	2014-03-19
2.disengage	3323.88342545675	2	2014-03-19
3.disengage	3327.79542731338	2	2014-03-19
3.attack.6	3336.61536883392	2	2014-03-19
6.initSF	3336.61585264051	2	2014-03-19
3.disengage	3340.40174363929	2	2014-03-19
3.attack.6	3368.97934933665	2	2014-03-19
6.initCH	3368.97957569539	2	2014-03-19
3.disengage	3371.24848230938	2	2014-03-19
3.attack.6	3380.73557556735	2	2014-03-19
6.initCH	3380.73628813522	2	2014-03-19
3.disengage	3385.69398219066	2	2014-03-19
3.attack.6	3388.55251252845	2	2014-03-19
6.initCH	3388.55300119952	2	2014-03-19
3.disengage	3388.55416048806	2	2014-03-19
1.attack.30	3391.88179771613	2	2014-03-19
30.initCH	3391.88241960706	2	2014-03-19
1.disengage	3394.95457361514	2	2014-03-19
4.attack.30	3403.85114178897	2	2014-03-19
30.initCH	3403.85124661344	2	2014-03-19
4.disengage	3411.97076663608	2	2014-03-19
7.attack.6	3428.5476482051	2	2014-03-19
6.initCH	3428.54768255809	2	2014-03-19
7.disengage	3437.00639359956	2	2014-03-19
3.attack.6	3450.11081461865	2	2014-03-19
6.initCH	3450.11092123362	2	2014-03-19
3.disengage	3451.64690778348	2	2014-03-19
7.attack.6	3461.82934693185	2	2014-03-19
6.initFO	3461.82969264221	2	2014-03-19
7.disengage	3494.87016990663	2	2014-03-19
3.attack.6	3496.23157242693	2	2014-03-19
6.initCH	3496.2322129612	2	2014-03-19
3.disengage	3498.28604727217	2	2014-03-19
2.attack.4	3499.34398853762	2	2014-03-19
4.initFO	3499.34400252477	2	2014-03-19
4.disengage	3501.93290476214	2	2014-03-19
2.attack.4	3510.67063219637	2	2014-03-19
4.initFO	3510.67236986736	2	2014-03-19
2.disengage	3519.30546736484	2	2014-03-19
7.attack.6	3536.97263556523	2	2014-03-19
6.initCH	3536.97301544305	2	2014-03-19
2.attack.4	3537.93026778292	2	2014-03-19
4.initFO	3537.93131304761	2	2014-03-19
7.disengage	3545.67422856634	2	2014-03-19
3.attack.6	3546.11545136539	2	2014-03-19
6.initCH	3546.1157299128	2	2014-03-19
3.disengage	3558.78395317853	2	2014-03-19
3.attack.6	3563.47523585519	2	2014-03-19
6.initCH	3563.4762507402	2	2014-03-19
3.disengage	3565.68063554979	2	2014-03-19
5.attack.6	3574.89154989667	2	2014-03-19
6.initCH	3574.89304618861	2	2014-03-19
5.disengage	3578.64710217356	2	2014-03-19
3.attack.6	3588.15297037188	2	2014-03-19
6.initCH	3588.15308569374	2	2014-03-19
3.disengage	3590.24404708454	2	2014-03-19
3.attack.6	3592.5758162998	2	2014-03-19
6.initCH	3592.57710121873	2	2014-03-19
3.disengage	3594.04399686003	2	2014-03-19
clock.time	3600	2	2014-03-19
7.attack.6	3615.71369245814	2	2014-03-19
6.initCH	3615.71383060436	2	2014-03-19
7.disengage	3616.57965136335	2	2014-03-19
2.disengage	3618.28642815303	2	2014-03-19
2.attack.30	3634.34442927497	2	2014-03-19
30.initCH	3634.34765760392	2	2014-03-19
2.disengage	3637.17888801302	2	2014-03-19
4.attack.30	3673.36332565792	2	2014-03-19
30.initSF	3673.36363258779	2	2014-03-19
4.disengage	3681.26778930647	2	2014-03-19
7.attack.6	3690.14265857014	2	2014-03-19
6.initCH	3690.14323674936	2	2014-03-19
7.disengage	3690.25033068688	2	2014-03-19
4.attack.6	3691.97973298919	2	2014-03-19
6.initSF	3691.98023191214	2	2014-03-19
4.disengage	3693.57654456906	2	2014-03-19
7.attack.6	3699.6184023108	2	2014-03-19
6.initFO	3699.61859184155	2	2014-03-19
2.attack.4	3720.27376492632	2	2014-03-19
4.initSF	3720.27385552751	2	2014-03-19
6.disengage	3726.54034834331	2	2014-03-19
2.disengage	3727.48084658423	2	2014-03-19
3.attack.6	3754.10696412304	2	2014-03-19
6.initCH	3754.10714965372	2	2014-03-19
3.disengage	3754.48784281603	2	2014-03-19
7.attack.6	3759.96935408265	2	2014-03-19
6.initCH	3759.96962375508	2	2014-03-19
7.disengage	3760.94644209581	2	2014-03-19
5.attack.6	3763.62378042508	2	2014-03-19
6.initCH	3763.62394565242	2	2014-03-19
5.disengage	3766.61115323068	2	2014-03-19
3.attack.6	3773.16014254796	2	2014-03-19
6.initFO	3773.16079918759	2	2014-03-19
7.attack.30	3785.06625290883	2	2014-03-19
30.initCH	3785.0669305515	2	2014-03-19
7.disengage	3790.34721687173	2	2014-03-19
1.attack.30	3790.48254134055	2	2014-03-19
30.initCH	3790.48272309911	2	2014-03-19
1.disengage	3792.51443429682	2	2014-03-19
2.attack.30	3809.03617229912	2	2014-03-19
30.initCH	3809.03640314225	2	2014-03-19
2.disengage	3816.05564384727	2	2014-03-19
3.disengage	3831.38018067892	2	2014-03-19
7.attack.6	3838.04388917036	2	2014-03-19
6.initSF	3838.04390053222	2	2014-03-19
7.disengage	3838.13038991976	2	2014-03-19
7.attack.6	3853.95215831564	2	2014-03-19
6.initCH	3853.95261446788	2	2014-03-19
7.disengage	3857.31795477169	2	2014-03-19
3.attack.6	3864.74122056742	2	2014-03-19
6.initCH	3864.74332201223	2	2014-03-19
3.disengage	3868.72917448424	2	2014-03-19
2.attack.6	3870.70264040731	2	2014-03-19
6.initCH	3870.7029003712	2	2014-03-19
2.disengage	3873.38942886816	2	2014-03-19
7.attack.6	3873.52782166661	2	2014-03-19
6.initFO	3873.52961236907	2	2014-03-19
5.attack.30	3935.22484428078	2	2014-03-19
30.initSF	3935.22487954898	2	2014-03-19
5.disengage	3935.95929592114	2	2014-03-19
7.disengage	3950.68888435644	2	2014-03-19
5.attack.6	3972.94767713073	2	2014-03-19
6.initCH	3972.94830314538	2	2014-03-19
5.disengage	3975.63470040683	2	2014-03-19
3.attack.6	3985.45471033137	2	2014-03-19
6.initCH	3985.45488180897	2	2014-03-19
3.disengage	3986.40746687426	2	2014-03-19
3.attack.6	3986.98192036396	2	2014-03-19
6.initFO	3986.98246296652	2	2014-03-19
6.disengage	4019.95039680463	2	2014-03-19
7.attack.6	4031.88467611601	2	2014-03-19
6.initCH	4031.88586489556	2	2014-03-19
7.disengage	4036.24108193391	2	2014-03-19
6.attack.3	4042.89352643745	2	2014-03-19
3.initFO	4042.89484410401	2	2014-03-19
2.attack.4	4066.01221949139	2	2014-03-19
4.initFO	4066.01366958224	2	2014-03-19
4.disengage	4076.87456120056	2	2014-03-19
1.attack.30	4222.87076128837	2	2014-03-19
30.initCH	4222.87318687918	2	2014-03-19
1.disengage	4224.74652664236	2	2014-03-19
5.attack.30	4230.3418538292	2	2014-03-19
30.initCH	4230.34229551552	2	2014-03-19
5.disengage	4233.17966136252	2	2014-03-19
4.attack.30	4237.05074021595	2	2014-03-19
30.initCH	4237.050826648	2	2014-03-19
4.disengage	4237.19471024091	2	2014-03-19
5.attack.30	4239.98534461904	2	2014-03-19
30.initSF	4239.9862963871	2	2014-03-19
30.disengage	4249.66599292603	2	2014-03-19
3.disengage	4259.80735568254	2	2014-03-19
3.attack.6	4263.66574301271	2	2014-03-19
6.initCH	4263.66588653022	2	2014-03-19
3.disengage	4265.01112339371	2	2014-03-19
3.attack.6	4265.64507746469	2	2014-03-19
6.initCH	4265.64519705642	2	2014-03-19
3.disengage	4267.70377929263	2	2014-03-19
2.attack.1	4271.21461444863	2	2014-03-19
1.initFO	4271.21488902128	2	2014-03-19
7.attack.6	4275.62841858457	2	2014-03-19
6.initFO	4275.62871749196	2	2014-03-19
7.disengage	4299.5536051149	2	2014-03-19
7.attack.6	4302.47796855918	2	2014-03-19
6.initSF	4302.47816531923	2	2014-03-19
7.disengage	4327.41616010059	2	2014-03-19
5.attack.6	4330.88143265149	2	2014-03-19
6.initFO	4330.88149127015	2	2014-03-19
6.disengage	4373.3441382579	2	2014-03-19
7.attack.6	4377.11363999896	2	2014-03-19
6.initCH	4377.1148291999	2	2014-03-19
1.disengage	4383.67218818741	2	2014-03-19
7.disengage	4387.57686891397	2	2014-03-19
3.attack.6	4388.62704905522	2	2014-03-19
6.initFO	4388.62724928766	2	2014-03-19
3.disengage	4392.33012302094	2	2014-03-19
4.attack.2	4392.60693694556	2	2014-03-19
2.initFO	4392.6069420867	2	2014-03-19
5.attack.6	4402.38921427796	2	2014-03-19
6.initFO	4402.38923178557	2	2014-03-19
2.disengage	4407.4598855416	2	2014-03-19
2.attack.7	4454.96203951011	2	2014-03-19
7.initFO	4454.96243863403	2	2014-03-19
4.attack.30	4487.71850636135	2	2014-03-19
30.initCH	4487.71886476075	2	2014-03-19
4.disengage	4489.2203215063	2	2014-03-19
clock.time	4500	2	2014-03-19
4.attack.30	4509.96469335355	2	2014-03-19
30.initCH	4509.96502765978	2	2014-03-19
4.disengage	4512.47443310273	2	2014-03-19
1.attack.30	4595.9012393668	2	2014-03-19
30.initCH	4595.90178129699	2	2014-03-19
1.disengage	4598.36446052963	2	2014-03-19
6.disengage	4600.98567258657	2	2014-03-19
5.attack.30	4613.38085112618	2	2014-03-19
30.initCH	4613.38091810325	2	2014-03-19
5.disengage	4613.65895293062	2	2014-03-19
5.attack.30	4616.84068291527	2	2014-03-19
30.initCH	4616.84101649479	2	2014-03-19
5.disengage	4619.10044662089	2	2014-03-19
5.attack.6	4629.71100565114	2	2014-03-19
6.initFO	4629.71194226651	2	2014-03-19
3.attack.30	4643.08591723891	2	2014-03-19
30.initCH	4643.08611510625	2	2014-03-19
3.disengage	4645.56050071019	2	2014-03-19
7.disengage	4663.74033332336	2	2014-03-19
5.disengage	4665.26854004783	2	2014-03-19
30.depart	4678.71752841564	2	2014-03-19
30.arrive	4699.15780319213	2	2014-03-19
6.attack.5	4740.16093464004	2	2014-03-19
5.initFO	4740.16129482506	2	2014-03-19
6.disengage	4754.82982787764	2	2014-03-19
3.attack.6	4779.74225742091	2	2014-03-19
6.initCH	4779.74226695755	2	2014-03-19
3.disengage	4780.39090762243	2	2014-03-19
3.attack.30	4788.90400349189	2	2014-03-19
30.initCH	4788.9051629561	2	2014-03-19
3.disengage	4796.23070866665	2	2014-03-19
6.attack.3	4824.98342764105	2	2014-03-19
3.initFO	4824.9872589314	2	2014-03-19
6.disengage	4856.43224953838	2	2014-03-19
6.attack.3	4864.27575336498	2	2014-03-19
3.initFO	4864.27670400642	2	2014-03-19
3.disengage	4888.19924773817	2	2014-03-19
3.attack.6	4899.9245870133	2	2014-03-19
6.initFO	4899.92463240779	2	2014-03-19
3.disengage	4996.07805292094	2	2014-03-19
3.attack.6	5008.15666840991	2	2014-03-19
6.initCH	5008.15675736156	2	2014-03-19
3.disengage	5008.3982533864	2	2014-03-19
3.attack.6	5009.66302736498	2	2014-03-19
6.initSF	5009.6642352378	2	2014-03-19
6.disengage	5011.01426822692	2	2014-03-19
3.attack.6	5011.90938271332	2	2014-03-19
6.initFO	5011.91005424056	2	2014-03-19
5.depart	5020.83909487073	2	2014-03-19
3.disengage	5071.80151784056	2	2014-03-19
3.attack.6	5079.56460093318	2	2014-03-19
6.initCH	5079.56469471903	2	2014-03-19
3.disengage	5079.5691578037	2	2014-03-19
3.attack.6	5086.57029475194	2	2014-03-19
6.initCH	5086.57077789004	2	2014-03-19
3.disengage	5088.79793483507	2	2014-03-19
3.attack.6	5090.79311113933	2	2014-03-19
6.initFO	5090.79332533361	2	2014-03-19
6.disengage	5128.55125777435	2	2014-03-19
3.attack.6	5167.25584149412	2	2014-03-19
6.initCH	5167.25630040319	2	2014-03-19
fem.exit	5169.433	1	2014-03-19
3.disengage	5175.8973274804	1	2014-03-19
3.attack.6	5183.00556997646	1	2014-03-19
6.initFO	5183.00630524034	1	2014-03-19
1.attack.30	5222.10756037519	1	2014-03-19
30.initSF	5222.108094216	1	2014-03-19
1.disengage	5234.85090304244	1	2014-03-19
1.attack.30	5274.68709407883	1	2014-03-19
30.initCH	5274.68794401262	1	2014-03-19
1.disengage	5292.04218121072	1	2014-03-19
7.attack.30	5292.18276807218	1	2014-03-19
30.initCH	5292.1828147381	1	2014-03-19
7.disengage	5305.39290598286	1	2014-03-19
3.disengage	5312.12257122424	1	2014-03-19
3.attack.6	5323.19937512413	1	2014-03-19
6.initFO	5323.19997489849	1	2014-03-19
4.attack.30	5333.6048965427	1	2014-03-19
30.initCH	5333.60534149235	1	2014-03-19
4.disengage	5333.73959475727	1	2014-03-19
2.attack.30	5333.8384731837	1	2014-03-19
30.initCH	5333.83850709085	1	2014-03-19
2.disengage	5338.11079914116	1	2014-03-19
4.attack.30	5340.63749269702	1	2014-03-19
30.initCH	5340.63873580396	1	2014-03-19
4.disengage	5387.02103806811	1	2014-03-19
clock.time	5400	1	2014-03-19
4.attack.30	5431.02944097132	1	2014-03-19
30.initCH	5431.03351208667	1	2014-03-19
4.disengage	5436.38839994199	1	2014-03-19
4.attack.30	5448.83258582037	1	2014-03-19
30.initCH	5448.83342888291	1	2014-03-19
4.disengage	5451.25501195009	1	2014-03-19
2.attack.30	5485.53298532853	1	2014-03-19
30.initCH	5485.5348509618	1	2014-03-19
2.disengage	5488.02592866811	1	2014-03-19
2.attack.30	5495.47794993685	1	2014-03-19
30.initCH	5495.48256236714	1	2014-03-19
2.disengage	5522.59104476796	1	2014-03-19
30.depart	5535.41418664092	1	2014-03-19
3.disengage	5681.66729267837	1	2014-03-19
3.attack.6	5694.3149936341	1	2014-03-19
6.initFO	5694.31725388816	1	2014-03-19
4.attack.1	5741.60351410871	1	2014-03-19
1.initFO	5741.60453105286	1	2014-03-19
3.disengage	5780.41424638753	1	2014-03-19
3.attack.6	5780.4831216308	1	2014-03-19
6.initFO	5780.48367689134	1	2014-03-19
4.disengage	5823.03964059354	1	2014-03-19
4.attack.1	5830.29672109099	1	2014-03-19
1.initFO	5830.30008635218	1	2014-03-19
1.disengage	5861.22870533153	1	2014-03-19
7.attack.4	5928.28627688853	1	2014-03-19
4.initFO	5928.28692943078	1	2014-03-19
7.disengage	5942.27630247478	1	2014-03-19
3.disengage	5950.57598278216	1	2014-03-19
1.attack.6	5954.84399019046	1	2014-03-19
6.initCH	5954.84471632131	1	2014-03-19
1.disengage	6022.643730394	1	2014-03-19
3.attack.6	6027.86090049051	1	2014-03-19
6.initCH	6027.86195409891	1	2014-03-19
3.disengage	6032.10226173805	1	2014-03-19
3.attack.6	6035.04288784583	1	2014-03-19
6.initCH	6035.04384200144	1	2014-03-19
3.disengage	6073.0539744395	1	2014-03-19
4.attack.6	6084.9475890287	1	2014-03-19
6.initCH	6084.94795778682	1	2014-03-19
4.disengage	6096.04954102712	1	2014-03-19
7.attack.6	6103.79790508391	1	2014-03-19
6.initCH	6103.79811532815	1	2014-03-19
7.disengage	6124.80809569972	1	2014-03-19
3.attack.6	6134.37258624937	1	2014-03-19
6.initFO	6134.37267995463	1	2014-03-19
2.attack.4	6190.46641004327	1	2014-03-19
4.initFO	6190.47260356652	1	2014-03-19
30.arrive	6254.34516482541	1	2014-03-19
6.disengage	6280.57705058653	1	2014-03-19
3.attack.6	6289.10471220198	1	2014-03-19
6.initFO	6289.10476702745	1	2014-03-19
clock.time	6300	1	2014-03-19
4.disengage	6305.79346159721	1	2014-03-19
1.attack.4	6309.6961404201	1	2014-03-19
4.initFO	6309.69697184166	1	2014-03-19
2.attack.30	6364.43984148012	1	2014-03-19
30.initCH	6364.44001319511	1	2014-03-19
2.disengage	6436.520315516	1	2014-03-19
30.depart	6454.32021843419	1	2014-03-19
4.disengage	6457.87829677391	1	2014-03-19
3.disengage	6516.2751233709	1	2014-03-19
30.arrive	6518.45534190966	1	2014-03-19
2.attack.30	6523.65031071871	1	2014-03-19
30.initCH	6523.65180107956	1	2014-03-19
2.disengage	6532.28372904706	1	2014-03-19
3.attack.6	6536.90705652551	1	2014-03-19
6.initCH	6536.90796233597	1	2014-03-19
3.disengage	6537.31853433141	1	2014-03-19
6.depart	6539.32718684564	1	2014-03-19
4.attack.1	6549.27667516987	1	2014-03-19
1.initFO	6549.27806183635	1	2014-03-19
30.depart	6574.01314316187	1	2014-03-19
2.attack.7	6759.95386510533	1	2014-03-19
7.initSF	6759.95426847609	1	2014-03-19
4.disengage	6783.70581563781	1	2014-03-19
1.attack.4	6791.67319012672	1	2014-03-19
4.initFO	6791.67367394119	1	2014-03-19
30.arrive	6800.35234304257	1	2014-03-19
7.disengage	6852.68254851289	1	2014-03-19
3.attack.30	6856.17452993607	1	2014-03-19
30.initCH	6856.17473052791	1	2014-03-19
1.disengage	6863.63124254916	1	2014-03-19
3.disengage	6864.27618405263	1	2014-03-19
3.attack.30	6865.03551823308	1	2014-03-19
30.initCH	6865.0355769381	1	2014-03-19
3.disengage	6871.63091296951	1	2014-03-19
7.attack.30	6885.99406297781	1	2014-03-19
30.initCH	6885.99410047404	1	2014-03-19
7.disengage	6904.55397285303	1	2014-03-19
30.depart	6920.75534919386	1	2014-03-19
1.attack.3	7121.36164948719	1	2014-03-19
3.initFO	7121.36165216037	1	2014-03-19
end.obs	7125	1	2014-03-19
