## Supplemental_reproducible_code for "Fighting isn’t sexy in lekking Greater Sage-grouse (*Centrocercus urophasianus*)": pres_exact_day_2

Events	Time	Date	Bird_ID	Type
1.arrive	0	2014-03-19	1	arrive
2.arrive	0	2014-03-19	2	arrive
3.arrive	0	2014-03-19	3	arrive
4.arrive	0	2014-03-19	4	arrive
5.arrive	0	2014-03-19	5	arrive
7.arrive	0	2014-03-19	7	arrive
30.arrive	1061.59	2014-03-19	30	arrive
30.depart	1508.09381230932	2014-03-19	30	depart
30.arrive	1958.17629186906	2014-03-19	30	arrive
6.arrive	2219.6	2014-03-19	6	arrive
30.depart	2519.31061611658	2014-03-19	30	depart
30.arrive	2734.17946648931	2014-03-19	30	arrive
30.depart	4678.71752841564	2014-03-19	30	depart
30.arrive	4699.15780319213	2014-03-19	30	arrive
5.depart	5020.83909487073	2014-03-19	5	depart
30.depart	5535.41418664092	2014-03-19	30	depart
30.arrive	6254.34516482541	2014-03-19	30	arrive
30.depart	6454.32021843419	2014-03-19	30	depart
30.arrive	6518.45534190966	2014-03-19	30	arrive
6.depart	6539.32718684564	2014-03-19	6	depart
30.depart	6574.01314316187	2014-03-19	30	depart
30.arrive	6800.35234304257	2014-03-19	30	arrive
30.depart	6920.75534919386	2014-03-19	30	depart
