## Supplemental_reproducible_code for "Fighting isn’t sexy in lekking Greater Sage-grouse (*Centrocercus urophasianus*)": evlist_day2

Events	Time
0	0
90	188.435321760711
873	188.435865066363
963	190.969516064534
90	412.252425371732
873	412.253193490325
964	472.338048031361
89	696.439347463333
872	696.440279735298
962	815.883216914074
0	900
176	1054.21999742065
872	1054.22083401247
0	1061.59
61	1116.3388982067
934	1116.34050216779
963	1121.02999225956
145	1127.70460066997
930	1127.70606624793
965	1144.33505344932
145	1153.73659367973
930	1153.73781879493
962	1154.48083488598
965	1165.06522483583
58	1167.16462297542
930	1167.16518570675
3	1167.90427467791
874	1167.90508535508
962	1171.27686270465
1080	1179.07886709666
961	1213.09134332006
122	1235.18674191564
877	1235.18722871979
965	1255.80071208216
88	1278.45131349957
871	1278.45407091045
964	1279.59651777121
88	1329.91159297645
871	1329.91607052105
0	1330.48308533984
964	1385.79563908368
87	1387.0394677647
930	1387.0399743016
963	1387.13365065659
1080	1438.50609075334
90	1486.57099501159
873	1486.57116532396
963	1596.34368529632
177	1749.09825592193
873	1749.09843704555
0	1800
963	1825.22296920054
88	1897.37636116889
871	1897.37697384073
964	1905.07205570963
119	2056.12088795454
873	2056.12265602384
963	2122.60058882341
90	2190.49936016017
873	2190.49971894766
0	2219.6
121	2264.54347692521
876	2264.54386987809
965	2306.58134803594
964	2334.11999478632
63	2362.91135352329
876	2362.91234233197
6	2370.38142440484
877	2370.38258408079
0	2434.47233984167
961	2477.3323273932
29	2533.67971809292
930	2533.68025708112
961	2534.68510831002
89	2542.37679377891
872	2542.37892139917
963	2558.0835619904
962	2569.79453840647
87	2616.95700420693
930	2616.96077888555
963	2619.73933730718
29	2623.42362441874
930	2623.42590223049
961	2627.33126285637
58	2636.53970887938
930	2636.53973943201
962	2640.19111958172
63	2659.80982128762
906	2659.81036487585
963	2662.50579830504
87	2662.72585579072
930	2662.72732133738
963	2664.37178337891
116	2677.8415032612
930	2677.84295199143
63	2680.24178632485
906	2680.24336889894
963	2681.93834314274
63	2683.43929892315
906	2683.44000702591
963	2683.63527996647
1056	2684.44095326402
964	2685.54028715136
0	2700
3	2770.01420064164
874	2770.0142558857
964	2780.14584020076
116	2815.0560842322
930	2815.05724376924
964	2821.03424097695
116	2830.88086823476
930	2830.88099406475
964	2831.27998168139
203	2867.46087563847
930	2867.46100266764
967	2879.36481869634
116	2890.81510585433
960	2890.81759922393
964	2908.15687650057
32	2951.83167117954
874	2951.83238100656
964	2989.49327477564
89	3038.44028028892
872	3038.44082596874
6	3175.34662791439
877	3175.34754523434
87	3190.92321012626
930	3190.92332216472
963	3193.06067555341
87	3237.95718641943
930	3237.95738551834
963	3242.04259072248
145	3269.1917915291
930	3269.1928636856
965	3276.83252594422
961	3289.52747928726
145	3298.96480367809
930	3298.96492940363
965	3303.4679636778
962	3308.55422919893
3	3316.13032234135
874	3316.13275753539
961	3316.7632384745
30	3321.47178985169
871	3321.47235755425
962	3346.45340368007
87	3370.15199776291
930	3370.15271619952
963	3370.16788724441
29	3382.31026983407
930	3382.31054933841
961	3384.37745309061
203	3389.20708119322
930	3389.20732081525
967	3390.40338048422
87	3412.63210484384
930	3412.6326776894
963	3413.43045479854
203	3425.27511343066
930	3425.27788440043
967	3435.02725485629
87	3446.24530930098
930	3446.24547340251
963	3450.85177072262
58	3457.29158029277
930	3457.29218895033
962	3459.11586485281
30	3477.81200440802
931	3477.81290650566
962	3480.52014768835
59	3502.42449343437
871	3502.42461122103
963	3577.08889050876
0	3600
30	3681.46568167565
871	3681.4657921104
122	3718.12857642428
877	3718.12996238849
965	3718.55401445501
962	3763.72306541013
122	3777.73186318327
877	3777.73560647317
967	3786.10597864214
62	3825.69821022995
875	3825.69835868744
203	3840.36900639839
930	3840.36992803704
967	3844.02687431127
963	3856.52399811861
1080	3897.24603347037
88	3929.46305032816
871	3929.46531960071
964	4008.87150443126
62	4035.34918914769
875	4035.35060144427
963	4070.78963422664
88	4145.19708565879
931	4145.19872436497
961	4147.47360954586
88	4197.21244229853
871	4197.21379045894
961	4208.87923604495
90	4215.04981170706
873	4215.05021254866
963	4223.84571736186
89	4248.47650938617
872	4248.47836975579
962	4269.95053258881
0	4500
88	4582.16189731275
871	4582.16283478027
964	4597.33974589698
119	4630.18984017733
873	4630.19008444573
30	4686.4706808782
931	4686.47158385756
963	4689.31888777152
962	4698.89019314276
30	4718.11044697412
871	4718.11172224295
962	4789.5008195878
119	4814.33398314218
873	4814.33558606077
963	4902.61397996814
32	4904.54522787438
874	4904.54710495452
962	4957.30993765083
0	4986.39012134762
116	5050.34530184176
930	5050.34580655052
964	5053.92176162309
116	5059.64831174226
960	5059.64905774915
964	5081.38017588609
0	5169.433
29	5193.27822766153
930	5193.2798966842
961	5211.46896641902
29	5230.18715952907
930	5230.19087628335
961	5261.00847285571
116	5278.7290311467
930	5278.72963606768
964	5319.88374955746
29	5320.83123322249
930	5320.83199130728
961	5328.97249589298
29	5342.40177747284
930	5342.40231638956
177	5357.55175435156
873	5357.55278038385
89	5361.28305085649
872	5361.28354971785
961	5365.35453135704
1080	5383.87742449525
0	5400
967	5659.38856160392
62	5698.39447298287
935	5698.39452898375
963	5727.99585514414
962	5817.35017095454
62	5955.79986236429
875	5955.80222164483
32	5969.29433369559
874	5969.29572392109
962	5975.11068692308
1057	6000.01454689826
32	6094.34201734799
874	6094.34253656202
963	6182.91970882195
62	6248.44497737829
875	6248.44558250782
962	6267.71001008137
30	6270.76028185382
871	6270.76262188033
0	6300
0	6417.91444318684
962	6463.84922762402
32	6471.16234778471
874	6471.16417629682
842	6697.93986277841
871	6697.94123934427
963	6712.46417896402
990	6791.8143951118
962	6966.25227458935
87	6978.64445675679
930	6978.64556216684
963	6994.78531618771
87	6995.29083708996
930	6995.29351118043
963	7006.49708537154
1080	7014.73409350297
0	7125
