## Supplemental_reproducible_code for "Fighting isn’t sexy in lekking Greater Sage-grouse (*Centrocercus urophasianus*)": full_event_list_day2

Events	Time	Females	Date
fem.enter	0	2	2014-03-19
4.attack.3	188.435321760711	2	2014-03-19
3.initFO	188.435865066363	2	2014-03-19
3.disengage	190.969516064534	2	2014-03-19
4.attack.3	412.252425371732	2	2014-03-19
3.initFO	412.253193490325	2	2014-03-19
4.disengage	472.338048031361	2	2014-03-19
4.attack.2	696.439347463333	2	2014-03-19
2.initFO	696.440279735298	2	2014-03-19
2.disengage	815.883216914074	2	2014-03-19
clock.time	900	2	2014-03-19
7.attack.2	1054.21999742065	2	2014-03-19
2.initFO	1054.22083401247	2	2014-03-19
30.arrive	1061.59	2	2014-03-19
3.attack.4	1116.3388982067	2	2014-03-19
4.initSF	1116.34050216779	2	2014-03-19
3.disengage	1121.02999225956	2	2014-03-19
5.attack.30	1127.70460066997	2	2014-03-19
30.initCH	1127.70606624793	2	2014-03-19
5.disengage	1144.33505344932	2	2014-03-19
5.attack.30	1153.73659367973	2	2014-03-19
30.initCH	1153.73781879493	2	2014-03-19
2.disengage	1154.48083488598	2	2014-03-19
5.disengage	1165.06522483583	2	2014-03-19
2.attack.30	1167.16462297542	2	2014-03-19
30.initCH	1167.16518570675	2	2014-03-19
1.attack.4	1167.90427467791	2	2014-03-19
4.initFO	1167.90508535508	2	2014-03-19
2.disengage	1171.27686270465	2	2014-03-19
30.depart	1179.07886709666	2	2014-03-19
1.disengage	1213.09134332006	2	2014-03-19
5.attack.7	1235.18674191564	2	2014-03-19
7.initFO	1235.18722871979	2	2014-03-19
5.disengage	1255.80071208216	2	2014-03-19
4.attack.1	1278.45131349957	2	2014-03-19
1.initFO	1278.45407091045	2	2014-03-19
4.disengage	1279.59651777121	2	2014-03-19
4.attack.1	1329.91159297645	2	2014-03-19
1.initFO	1329.91607052105	2	2014-03-19
30.arrive	1330.48308533984	2	2014-03-19
4.disengage	1385.79563908368	2	2014-03-19
3.attack.30	1387.0394677647	2	2014-03-19
30.initCH	1387.0399743016	2	2014-03-19
3.disengage	1387.13365065659	2	2014-03-19
30.depart	1438.50609075334	2	2014-03-19
4.attack.3	1486.57099501159	2	2014-03-19
3.initFO	1486.57116532396	2	2014-03-19
3.disengage	1596.34368529632	2	2014-03-19
7.attack.3	1749.09825592193	2	2014-03-19
3.initFO	1749.09843704555	2	2014-03-19
clock.time	1800	2	2014-03-19
3.disengage	1825.22296920054	2	2014-03-19
4.attack.1	1897.37636116889	2	2014-03-19
1.initFO	1897.37697384073	2	2014-03-19
4.disengage	1905.07205570963	2	2014-03-19
5.attack.3	2056.12088795454	2	2014-03-19
3.initFO	2056.12265602384	2	2014-03-19
3.disengage	2122.60058882341	2	2014-03-19
4.attack.3	2190.49936016017	2	2014-03-19
3.initFO	2190.49971894766	2	2014-03-19
6.arrive	2219.6	2	2014-03-19
5.attack.6	2264.54347692521	2	2014-03-19
6.initFO	2264.54386987809	2	2014-03-19
5.disengage	2306.58134803594	2	2014-03-19
4.disengage	2334.11999478632	2	2014-03-19
3.attack.6	2362.91135352329	2	2014-03-19
6.initFO	2362.91234233197	2	2014-03-19
1.attack.7	2370.38142440484	2	2014-03-19
7.initFO	2370.38258408079	2	2014-03-19
30.arrive	2434.47233984167	2	2014-03-19
1.disengage	2477.3323273932	2	2014-03-19
1.attack.30	2533.67971809292	2	2014-03-19
30.initCH	2533.68025708112	2	2014-03-19
1.disengage	2534.68510831002	2	2014-03-19
4.attack.2	2542.37679377891	2	2014-03-19
2.initFO	2542.37892139917	2	2014-03-19
3.disengage	2558.0835619904	2	2014-03-19
2.disengage	2569.79453840647	2	2014-03-19
3.attack.30	2616.95700420693	2	2014-03-19
30.initCH	2616.96077888555	2	2014-03-19
3.disengage	2619.73933730718	2	2014-03-19
1.attack.30	2623.42362441874	2	2014-03-19
30.initCH	2623.42590223049	2	2014-03-19
1.disengage	2627.33126285637	2	2014-03-19
2.attack.30	2636.53970887938	2	2014-03-19
30.initCH	2636.53973943201	2	2014-03-19
2.disengage	2640.19111958172	2	2014-03-19
3.attack.6	2659.80982128762	2	2014-03-19
6.initCH	2659.81036487585	2	2014-03-19
3.disengage	2662.50579830504	2	2014-03-19
3.attack.30	2662.72585579072	2	2014-03-19
30.initCH	2662.72732133738	2	2014-03-19
3.disengage	2664.37178337891	2	2014-03-19
4.attack.30	2677.8415032612	2	2014-03-19
30.initCH	2677.84295199143	2	2014-03-19
3.attack.6	2680.24178632485	2	2014-03-19
6.initCH	2680.24336889894	2	2014-03-19
3.disengage	2681.93834314274	2	2014-03-19
3.attack.6	2683.43929892315	2	2014-03-19
6.initCH	2683.44000702591	2	2014-03-19
3.disengage	2683.63527996647	2	2014-03-19
6.depart	2684.44095326402	2	2014-03-19
4.disengage	2685.54028715136	2	2014-03-19
clock.time	2700	2	2014-03-19
1.attack.4	2770.01420064164	2	2014-03-19
4.initFO	2770.0142558857	2	2014-03-19
4.disengage	2780.14584020076	2	2014-03-19
4.attack.30	2815.0560842322	2	2014-03-19
30.initCH	2815.05724376924	2	2014-03-19
4.disengage	2821.03424097695	2	2014-03-19
4.attack.30	2830.88086823476	2	2014-03-19
30.initCH	2830.88099406475	2	2014-03-19
4.disengage	2831.27998168139	2	2014-03-19
7.attack.30	2867.46087563847	2	2014-03-19
30.initCH	2867.46100266764	2	2014-03-19
7.disengage	2879.36481869634	2	2014-03-19
4.attack.30	2890.81510585433	2	2014-03-19
30.initSF	2890.81759922393	2	2014-03-19
4.disengage	2908.15687650057	2	2014-03-19
2.attack.4	2951.83167117954	2	2014-03-19
4.initFO	2951.83238100656	2	2014-03-19
4.disengage	2989.49327477564	2	2014-03-19
4.attack.2	3038.44028028892	2	2014-03-19
2.initFO	3038.44082596874	2	2014-03-19
1.attack.7	3175.34662791439	2	2014-03-19
7.initFO	3175.34754523434	2	2014-03-19
3.attack.30	3190.92321012626	2	2014-03-19
30.initCH	3190.92332216472	2	2014-03-19
3.disengage	3193.06067555341	2	2014-03-19
3.attack.30	3237.95718641943	2	2014-03-19
30.initCH	3237.95738551834	2	2014-03-19
3.disengage	3242.04259072248	2	2014-03-19
5.attack.30	3269.1917915291	2	2014-03-19
30.initCH	3269.1928636856	2	2014-03-19
5.disengage	3276.83252594422	2	2014-03-19
1.disengage	3289.52747928726	2	2014-03-19
5.attack.30	3298.96480367809	2	2014-03-19
30.initCH	3298.96492940363	2	2014-03-19
5.disengage	3303.4679636778	2	2014-03-19
2.disengage	3308.55422919893	2	2014-03-19
1.attack.4	3316.13032234135	2	2014-03-19
4.initFO	3316.13275753539	2	2014-03-19
1.disengage	3316.7632384745	2	2014-03-19
2.attack.1	3321.47178985169	2	2014-03-19
1.initFO	3321.47235755425	2	2014-03-19
2.disengage	3346.45340368007	2	2014-03-19
3.attack.30	3370.15199776291	2	2014-03-19
30.initCH	3370.15271619952	2	2014-03-19
3.disengage	3370.16788724441	2	2014-03-19
1.attack.30	3382.31026983407	2	2014-03-19
30.initCH	3382.31054933841	2	2014-03-19
1.disengage	3384.37745309061	2	2014-03-19
7.attack.30	3389.20708119322	2	2014-03-19
30.initCH	3389.20732081525	2	2014-03-19
7.disengage	3390.40338048422	2	2014-03-19
3.attack.30	3412.63210484384	2	2014-03-19
30.initCH	3412.6326776894	2	2014-03-19
3.disengage	3413.43045479854	2	2014-03-19
7.attack.30	3425.27511343066	2	2014-03-19
30.initCH	3425.27788440043	2	2014-03-19
7.disengage	3435.02725485629	2	2014-03-19
3.attack.30	3446.24530930098	2	2014-03-19
30.initCH	3446.24547340251	2	2014-03-19
3.disengage	3450.85177072262	2	2014-03-19
2.attack.30	3457.29158029277	2	2014-03-19
30.initCH	3457.29218895033	2	2014-03-19
2.disengage	3459.11586485281	2	2014-03-19
2.attack.1	3477.81200440802	2	2014-03-19
1.initSF	3477.81290650566	2	2014-03-19
2.disengage	3480.52014768835	2	2014-03-19
3.attack.1	3502.42449343437	2	2014-03-19
1.initFO	3502.42461122103	2	2014-03-19
3.disengage	3577.08889050876	2	2014-03-19
clock.time	3600	2	2014-03-19
2.attack.1	3681.46568167565	2	2014-03-19
1.initFO	3681.4657921104	2	2014-03-19
5.attack.7	3718.12857642428	2	2014-03-19
7.initFO	3718.12996238849	2	2014-03-19
5.disengage	3718.55401445501	2	2014-03-19
2.disengage	3763.72306541013	2	2014-03-19
5.attack.7	3777.73186318327	2	2014-03-19
7.initFO	3777.73560647317	2	2014-03-19
7.disengage	3786.10597864214	2	2014-03-19
3.attack.5	3825.69821022995	2	2014-03-19
5.initFO	3825.69835868744	2	2014-03-19
7.attack.30	3840.36900639839	2	2014-03-19
30.initCH	3840.36992803704	2	2014-03-19
7.disengage	3844.02687431127	2	2014-03-19
3.disengage	3856.52399811861	2	2014-03-19
30.depart	3897.24603347037	2	2014-03-19
4.attack.1	3929.46305032816	2	2014-03-19
1.initFO	3929.46531960071	2	2014-03-19
4.disengage	4008.87150443126	2	2014-03-19
3.attack.5	4035.34918914769	2	2014-03-19
5.initFO	4035.35060144427	2	2014-03-19
3.disengage	4070.78963422664	2	2014-03-19
4.attack.1	4145.19708565879	2	2014-03-19
1.initSF	4145.19872436497	2	2014-03-19
1.disengage	4147.47360954586	2	2014-03-19
4.attack.1	4197.21244229853	2	2014-03-19
1.initFO	4197.21379045894	2	2014-03-19
1.disengage	4208.87923604495	2	2014-03-19
4.attack.3	4215.04981170706	2	2014-03-19
3.initFO	4215.05021254866	2	2014-03-19
3.disengage	4223.84571736186	2	2014-03-19
4.attack.2	4248.47650938617	2	2014-03-19
2.initFO	4248.47836975579	2	2014-03-19
2.disengage	4269.95053258881	2	2014-03-19
clock.time	4500	2	2014-03-19
4.attack.1	4582.16189731275	2	2014-03-19
1.initFO	4582.16283478027	2	2014-03-19
4.disengage	4597.33974589698	2	2014-03-19
5.attack.3	4630.18984017733	2	2014-03-19
3.initFO	4630.19008444573	2	2014-03-19
2.attack.1	4686.4706808782	2	2014-03-19
1.initSF	4686.47158385756	2	2014-03-19
3.disengage	4689.31888777152	2	2014-03-19
2.disengage	4698.89019314276	2	2014-03-19
2.attack.1	4718.11044697412	2	2014-03-19
1.initFO	4718.11172224295	2	2014-03-19
2.disengage	4789.5008195878	2	2014-03-19
5.attack.3	4814.33398314218	2	2014-03-19
3.initFO	4814.33558606077	2	2014-03-19
3.disengage	4902.61397996814	2	2014-03-19
2.attack.4	4904.54522787438	2	2014-03-19
4.initFO	4904.54710495452	2	2014-03-19
2.disengage	4957.30993765083	2	2014-03-19
30.arrive	4986.39012134762	2	2014-03-19
4.attack.30	5050.34530184176	2	2014-03-19
30.initCH	5050.34580655052	2	2014-03-19
4.disengage	5053.92176162309	2	2014-03-19
4.attack.30	5059.64831174226	2	2014-03-19
30.initSF	5059.64905774915	2	2014-03-19
4.disengage	5081.38017588609	2	2014-03-19
fem.exit	5169.433	1	2014-03-19
1.attack.30	5193.27822766153	1	2014-03-19
30.initCH	5193.2798966842	1	2014-03-19
1.disengage	5211.46896641902	1	2014-03-19
1.attack.30	5230.18715952907	1	2014-03-19
30.initCH	5230.19087628335	1	2014-03-19
1.disengage	5261.00847285571	1	2014-03-19
4.attack.30	5278.7290311467	1	2014-03-19
30.initCH	5278.72963606768	1	2014-03-19
4.disengage	5319.88374955746	1	2014-03-19
1.attack.30	5320.83123322249	1	2014-03-19
30.initCH	5320.83199130728	1	2014-03-19
1.disengage	5328.97249589298	1	2014-03-19
1.attack.30	5342.40177747284	1	2014-03-19
30.initCH	5342.40231638956	1	2014-03-19
7.attack.3	5357.55175435156	1	2014-03-19
3.initFO	5357.55278038385	1	2014-03-19
4.attack.2	5361.28305085649	1	2014-03-19
2.initFO	5361.28354971785	1	2014-03-19
1.disengage	5365.35453135704	1	2014-03-19
30.depart	5383.87742449525	1	2014-03-19
clock.time	5400	1	2014-03-19
7.disengage	5659.38856160392	1	2014-03-19
3.attack.5	5698.39447298287	1	2014-03-19
5.initSF	5698.39452898375	1	2014-03-19
3.disengage	5727.99585514414	1	2014-03-19
2.disengage	5817.35017095454	1	2014-03-19
3.attack.5	5955.79986236429	1	2014-03-19
5.initFO	5955.80222164483	1	2014-03-19
2.attack.4	5969.29433369559	1	2014-03-19
4.initFO	5969.29572392109	1	2014-03-19
2.disengage	5975.11068692308	1	2014-03-19
7.depart	6000.01454689826	1	2014-03-19
2.attack.4	6094.34201734799	1	2014-03-19
4.initFO	6094.34253656202	1	2014-03-19
3.disengage	6182.91970882195	1	2014-03-19
3.attack.5	6248.44497737829	1	2014-03-19
5.initFO	6248.44558250782	1	2014-03-19
2.disengage	6267.71001008137	1	2014-03-19
2.attack.1	6270.76028185382	1	2014-03-19
1.initFO	6270.76262188033	1	2014-03-19
clock.time	6300	1	2014-03-19
30.arrive	6417.91444318684	1	2014-03-19
2.disengage	6463.84922762402	1	2014-03-19
2.attack.4	6471.16234778471	1	2014-03-19
4.initFO	6471.16417629682	1	2014-03-19
30.attack.1	6697.93986277841	1	2014-03-19
1.initFO	6697.94123934427	1	2014-03-19
3.disengage	6712.46417896402	1	2014-03-19
30.disengage	6791.8143951118	1	2014-03-19
2.disengage	6966.25227458935	1	2014-03-19
3.attack.30	6978.64445675679	1	2014-03-19
30.initCH	6978.64556216684	1	2014-03-19
3.disengage	6994.78531618771	1	2014-03-19
3.attack.30	6995.29083708996	1	2014-03-19
30.initCH	6995.29351118043	1	2014-03-19
3.disengage	7006.49708537154	1	2014-03-19
30.depart	7014.73409350297	1	2014-03-19
end.obs	7125	1	2014-03-19
