## Supplemental_reproducible_code for "Fighting isn’t sexy in lekking Greater Sage-grouse (*Centrocercus urophasianus*)": pres_exact_day_2

Events	Time	Date	Bird_ID	Type
1.arrive	0	2014-03-19	1	arrive
2.arrive	0	2014-03-19	2	arrive
3.arrive	0	2014-03-19	3	arrive
4.arrive	0	2014-03-19	4	arrive
5.arrive	0	2014-03-19	5	arrive
7.arrive	0	2014-03-19	7	arrive
30.arrive	1061.59	2014-03-19	30	arrive
30.depart	1179.07886709666	2014-03-19	30	depart
30.arrive	1330.48308533984	2014-03-19	30	arrive
30.depart	1438.50609075334	2014-03-19	30	depart
6.arrive	2219.6	2014-03-19	6	arrive
30.arrive	2434.47233984167	2014-03-19	30	arrive
6.depart	2684.44095326402	2014-03-19	6	depart
30.depart	3897.24603347037	2014-03-19	30	depart
30.arrive	4986.39012134762	2014-03-19	30	arrive
30.depart	5383.87742449525	2014-03-19	30	depart
7.depart	6000.01454689826	2014-03-19	7	depart
30.arrive	6417.91444318684	2014-03-19	30	arrive
30.depart	7014.73409350297	2014-03-19	30	depart
