## Supplemental_reproducible_code for "Fighting isn’t sexy in lekking Greater Sage-grouse (*Centrocercus urophasianus*)": evlist_day2

Events	Time
0	0
0	900
0	1061.59
994	1147.74628553172
1024	1148.77585257347
6	1240.46021533413
877	1240.46162147649
32	1308.35962480597
874	1308.36000166871
961	1315.25610062293
962	1346.50462246107
1080	1423.01276995123
1054	1544.17869467414
0	1800
0	2070.1320853838
1080	2124.96690551966
0	2219.6
63	2418.57174941032
936	2418.57213260368
963	2421.1179458956
63	2474.48882033296
876	2474.48910394564
963	2492.2958632986
121	2522.62121005366
906	2522.62145409173
965	2528.43202842882
63	2535.85399580487
906	2535.85407432895
963	2536.17316726457
121	2538.63137570009
876	2538.63264326646
965	2565.73821039741
121	2589.40118201426
906	2589.40162275159
965	2589.63368194072
147	2597.42072072238
872	2597.42232129583
962	2607.90145074494
63	2618.46415398994
906	2618.46534309976
963	2621.52521439858
63	2633.85344033702
876	2633.85568615534
175	2682.53067445625
871	2682.53095150912
963	2693.4606678928
0	2700
961	2726.8164742227
63	2735.34102015258
876	2735.34208534097
0	2741.54408863089
963	2755.97829312347
63	2768.76447873783
906	2768.7646291444
963	2771.3517731191
63	2777.84168964902
876	2777.84199106109
203	2812.00882802711
930	2812.01034926491
967	2819.38515536393
1080	2846.39194393587
963	2889.51736877099
121	2928.30264194437
936	2928.30300060923
965	2937.25031117266
63	2952.72521147773
876	2952.72562847323
963	2972.50985629808
175	2972.95986967939
931	2972.96088814357
0	2974.38962056318
967	2978.9668543115
121	3053.40627558842
906	3053.40687803402
965	3054.81244502183
121	3070.40376725542
936	3070.40417751883
965	3071.30602330058
63	3086.55189338681
906	3086.55218052524
963	3088.14574902202
63	3094.41759058524
876	3094.41782058631
963	3136.04955072905
63	3142.73701743554
876	3142.73720572543
963	3182.22532378794
150	3186.35967203702
875	3186.35971702791
965	3212.82141173427
63	3218.19373039172
876	3218.19451784123
963	3240.24855348721
63	3261.71307719488
876	3261.7137404032
963	3261.97548387429
63	3266.51057194913
876	3266.5106809946
963	3300.57147558287
151	3306.6024542736
877	3306.60295717019
967	3311.39287460059
180	3312.01028038755
876	3312.01152137602
967	3323.02498169464
121	3329.87215585463
906	3329.8722253977
965	3333.16303269261
148	3347.96332434981
873	3347.96338861536
966	3427.16592994919
180	3492.91382154896
906	3492.91393956714
967	3493.88114810974
5	3496.32374338131
876	3496.32408728464
961	3587.05534165927
5	3588.10975785821
906	3588.11003912964
961	3589.19894124552
121	3595.08835048916
906	3595.08894395952
965	3595.45813167135
0	3600
63	3628.16902035656
876	3628.16928894894
963	3649.12455570035
63	3659.61402219136
876	3659.61445308405
963	3669.40947045706
180	3673.57177690335
906	3673.57270986694
967	3675.79501265454
180	3685.40612002346
906	3685.40704393912
967	3687.92752149384
180	3694.21098801101
876	3694.21227205699
966	3733.96060185187
5	3747.42939907876
906	3747.43031060378
961	3748.02770615603
63	3749.67579592053
906	3749.67652329283
963	3753.05209248455
63	3755.25925650445
876	3755.25966044031
963	3761.83352268143
63	3765.84097738506
936	3765.84204507602
966	3772.75829940355
5	3773.94096824312
876	3773.94223648418
961	3797.28518942009
63	3802.01847086189
906	3802.01891249509
963	3804.62528372289
63	3809.05077450536
906	3809.05175857309
963	3809.42545124358
63	3811.44047984534
906	3811.44147289637
963	3818.56371391159
180	3820.08839519391
906	3820.0890226816
967	3825.82572956623
180	3830.01815621334
876	3830.01922915039
967	3859.22280312198
121	3870.06115606656
876	3870.06401506016
848	3934.08843413421
877	3934.08868369711
965	3946.90068028408
990	3973.82952531305
150	3994.97776366775
875	3994.97982185627
1080	4090.42655840184
965	4143.60744413223
150	4171.00306423157
875	4171.00444548642
1057	4238.93200643305
965	4303.42740847231
63	4354.82720725831
876	4354.82751173552
963	4385.64919989568
63	4388.19923111476
906	4388.20087860849
963	4388.72370328518
63	4389.50202631942
906	4389.50386773864
963	4392.01343159487
63	4394.02669425474
906	4394.02679604837
963	4396.41499486587
63	4397.8306817864
876	4397.8311583144
963	4416.05489004211
63	4421.55459998847
906	4421.55540297691
963	4437.0476431038
63	4440.66037766805
906	4440.6618439741
963	4442.43019659107
63	4445.33746493546
906	4445.33838089928
963	4447.48680019499
63	4453.85216695953
906	4453.85368421661
963	4456.49999135381
63	4456.89523152599
876	4456.89646545894
966	4499.83001376735
0	4500
63	4524.60179076789
876	4524.60188667276
966	4649.89673613393
63	4671.44850728516
876	4671.44868520761
963	4836.27120152874
63	4844.42966014369
936	4844.42995698058
963	4873.28559268005
63	4886.70581031714
906	4886.70743488933
963	4892.75639486961
63	4896.85509462728
876	4896.85567251396
966	4944.15231423973
148	4951.25538866182
873	4951.25691955917
966	4997.53088309294
148	5014.27327827233
873	5014.27380782828
966	5022.11945703522
121	5049.94137952518
876	5049.94138391989
966	5067.03909679211
63	5071.36024129358
876	5071.36035106337
963	5114.37723704318
5	5139.86223448554
906	5139.86240903231
961	5144.19382736798
121	5162.26091709415
876	5162.26127155421
0	5169.433
59	5387.15026321706
871	5387.15456337296
0	5400
963	5437.63587906744
965	5446.88076912972
5	5457.25815898746
876	5457.26007469493
961	5517.59926343463
63	5537.65982978576
906	5537.66041518973
963	5538.26199433509
63	5554.82405043305
876	5554.82487410146
0	5653.11416792816
4	5691.98097868008
905	5691.98166936545
961	5741.60338146742
963	5762.84523409245
63	5769.20721916825
876	5769.20829545261
4	5805.26235925068
875	5805.26247468805
966	5877.9127611075
63	5884.61560055986
906	5884.61589960482
965	5920.48857733257
1080	5935.50942260448
963	5939.73263730718
121	5941.99920543086
906	5941.99923804513
965	5945.80404538195
63	5947.39930382434
906	5947.39960153318
963	5956.85560346542
63	5956.88993408768
876	5956.89000276786
963	6259.60764589271
63	6261.41955497477
906	6261.42206061422
963	6277.83097318315
5	6279.5450868644
906	6279.54617743643
961	6289.9142474192
63	6290.70092297214
906	6290.70112304596
0	6300
963	6315.43623764106
63	6315.51279547614
906	6315.51324826842
963	6360.51637753977
63	6363.69300484273
906	6363.69353995079
963	6394.1023840637
63	6402.56681833725
876	6402.56709033747
966	6593.17513643879
63	6603.73620345105
876	6603.73650912318
963	6608.47959252436
0	6609.29320675403
34	6617.45706976364
876	6617.45780763048
29	6681.57605834518
930	6681.57661994951
961	6690.88513092168
29	6695.87958899844
930	6695.88020258281
961	6725.60490423863
29	6742.16540085735
930	6742.16918078776
961	6771.32765740923
1080	6782.66802817182
966	6964.83814990287
63	7037.89910624093
876	7037.90090871639
0	7125
