## Supplemental_reproducible_code for "Fighting isn’t sexy in lekking Greater Sage-grouse (*Centrocercus urophasianus*)": full_event_list

Events	Time	Females	Date
fem.enter	0	2	1a-2014-03-19
4.attack.3	482.067	2	1a-2014-03-19
3.initFO	482.068	2	1a-2014-03-19
3.disengage.4	501.801	2	1a-2014-03-19
4.attack.2	838.334	2	1a-2014-03-19
2.initFO	838.335	2	1a-2014-03-19
2.disengage.4	851.701	2	1a-2014-03-19
1.attack.2	851.767	2	1a-2014-03-19
2.initFO	851.768	2	1a-2014-03-19
1.disengage.2	858.601	2	1a-2014-03-19
clock.time	900	2	1a-2014-03-19
30.arrive	1061.59	2	1a-2014-03-19
1.attack.30	1102.267	2	1a-2014-03-19
30.initCH	1102.268	2	1a-2014-03-19
1.disengage.30	1105.267	2	1a-2014-03-19
3.attack.30	1127.601	2	1a-2014-03-19
30.initSF	1127.602	2	1a-2014-03-19
30.disengage.3	1129.901	2	1a-2014-03-19
5.attack.30	1130.534	2	1a-2014-03-19
30.initCH	1130.535	2	1a-2014-03-19
5.disengage.30	1134.601	2	1a-2014-03-19
30.depart	1136.3	2	1a-2014-03-19
30.arrive	1155.42	2	1a-2014-03-19
1.attack.30	1163.734	2	1a-2014-03-19
30.initCH	1163.735	2	1a-2014-03-19
1.disengage.30	1167.701	2	1a-2014-03-19
30.depart	1168.73	2	1a-2014-03-19
7.attack.4	1188.3	2	1a-2014-03-19
4.initFO	1188.301	2	1a-2014-03-19
7.disengage.4	1200.667	2	1a-2014-03-19
30.arrive	1327.76	2	1a-2014-03-19
4.attack.30	1354.567	2	1a-2014-03-19
30.initCH	1354.568	2	1a-2014-03-19
4.disengage.30	1357.334	2	1a-2014-03-19
7.attack.30	1357.4	2	1a-2014-03-19
30.initCH	1357.401	2	1a-2014-03-19
7.disengage.30	1360.434	2	1a-2014-03-19
3.attack.30	1373.133	2	1a-2014-03-19
30.initCH	1373.134	2	1a-2014-03-19
3.disengage.30	1376.1	2	1a-2014-03-19
4.attack.30	1404.3	2	1a-2014-03-19
30.initCH	1404.301	2	1a-2014-03-19
4.disengage.30	1410.367	2	1a-2014-03-19
7.attack.30	1412	2	1a-2014-03-19
30.initSF	1412.001	2	1a-2014-03-19
30.disengage.7	1414.067	2	1a-2014-03-19
3.attack.30	1414.4	2	1a-2014-03-19
30.initCH	1414.401	2	1a-2014-03-19
3.disengage.30	1418.167	2	1a-2014-03-19
5.attack.30	1418.234	2	1a-2014-03-19
30.initCH	1418.235	2	1a-2014-03-19
5.disengage.30	1424.767	2	1a-2014-03-19
1.attack.30	1426.734	2	1a-2014-03-19
30.initCH	1426.735	2	1a-2014-03-19
1.disengage.30	1430.901	2	1a-2014-03-19
4.attack.30	1432.834	2	1a-2014-03-19
30.initCH	1432.835	2	1a-2014-03-19
4.disengage.30	1436.434	2	1a-2014-03-19
2.attack.30	1436.5	2	1a-2014-03-19
30.initCH	1436.501	2	1a-2014-03-19
2.disengage.30	1440.968	2	1a-2014-03-19
4.attack.30	1441.033	2	1a-2014-03-19
30.initCH	1441.034	2	1a-2014-03-19
4.disengage.30	1445.667	2	1a-2014-03-19
7.attack.4	1457.834	2	1a-2014-03-19
4.initFO	1457.835	2	1a-2014-03-19
1.attack.30	1463.734	2	1a-2014-03-19
30.initCH	1463.735	2	1a-2014-03-19
1.disengage.30	1466.267	2	1a-2014-03-19
2.attack.30	1466.634	2	1a-2014-03-19
30.initCH	1466.635	2	1a-2014-03-19
2.disengage.30	1468.734	2	1a-2014-03-19
3.attack.30	1476.667	2	1a-2014-03-19
30.initCH	1476.668	2	1a-2014-03-19
4.disengage.7	1476.934	2	1a-2014-03-19
3.disengage.30	1480.968	2	1a-2014-03-19
1.attack.3	1481	2	1a-2014-03-19
3.initSF	1481.001	2	1a-2014-03-19
3.disengage.1	1482.267	2	1a-2014-03-19
3.attack.30	1482.3	2	1a-2014-03-19
30.initCH	1482.301	2	1a-2014-03-19
4.attack.30	1484.067	2	1a-2014-03-19
30.initCH	1484.068	2	1a-2014-03-19
3.disengage.30	1485.133	2	1a-2014-03-19
3.attack.30	1486.267	2	1a-2014-03-19
30.initCH	1486.268	2	1a-2014-03-19
4.disengage.30	1487.133	2	1a-2014-03-19
2.attack.30	1487.567	2	1a-2014-03-19
30.initCH	1487.568	2	1a-2014-03-19
3.disengage.30	1488.5	2	1a-2014-03-19
2.disengage.30	1489.367	2	1a-2014-03-19
4.attack.30	1492.934	2	1a-2014-03-19
30.initCH	1492.935	2	1a-2014-03-19
3.attack.30	1495.767	2	1a-2014-03-19
30.initCH	1495.768	2	1a-2014-03-19
4.disengage.30	1496.701	2	1a-2014-03-19
3.disengage.30	1501.601	2	1a-2014-03-19
4.attack.30	1502.534	2	1a-2014-03-19
30.initCH	1502.535	2	1a-2014-03-19
4.disengage.30	1504.434	2	1a-2014-03-19
1.attack.30	1505.067	2	1a-2014-03-19
30.initCH	1505.068	2	1a-2014-03-19
3.attack.30	1506.067	2	1a-2014-03-19
30.initCH	1506.068	2	1a-2014-03-19
3.disengage.30	1507.367	2	1a-2014-03-19
4.attack.30	1507.4	2	1a-2014-03-19
30.initCH	1507.401	2	1a-2014-03-19
1.disengage.30	1507.734	2	1a-2014-03-19
5.attack.30	1508.434	2	1a-2014-03-19
30.initCH	1508.435	2	1a-2014-03-19
4.disengage.30	1509.334	2	1a-2014-03-19
2.attack.30	1509.4	2	1a-2014-03-19
30.initCH	1509.401	2	1a-2014-03-19
2.disengage.30	1513.3	2	1a-2014-03-19
5.disengage.30	1513.734	2	1a-2014-03-19
1.attack.30	1515.834	2	1a-2014-03-19
30.initCH	1515.835	2	1a-2014-03-19
1.disengage.30	1518.767	2	1a-2014-03-19
1.attack.30	1636.634	2	1a-2014-03-19
30.initCH	1636.635	2	1a-2014-03-19
4.attack.2	1638.2	2	1a-2014-03-19
2.initFO	1638.201	2	1a-2014-03-19
1.disengage.30	1641.367	2	1a-2014-03-19
4.disengage.2	1644.367	2	1a-2014-03-19
4.attack.30	1645.567	2	1a-2014-03-19
30.initCH	1645.568	2	1a-2014-03-19
4.disengage.30	1648.934	2	1a-2014-03-19
3.attack.5	1683.267	2	1a-2014-03-19
5.initFO	1683.268	2	1a-2014-03-19
1.attack.30	1688.701	2	1a-2014-03-19
30.initCH	1688.702	2	1a-2014-03-19
1.disengage.30	1692.067	2	1a-2014-03-19
3.disengage.5	1693.067	2	1a-2014-03-19
30.depart	1697.26	2	1a-2014-03-19
2.attack.1	1698.701	2	1a-2014-03-19
1.initFO	1698.702	2	1a-2014-03-19
1.disengage.2	1702.701	2	1a-2014-03-19
4.attack.2	1740.634	2	1a-2014-03-19
2.initFO	1740.635	2	1a-2014-03-19
4.disengage.2	1747.567	2	1a-2014-03-19
4.attack.2	1798.1	2	1a-2014-03-19
2.initFO	1798.101	2	1a-2014-03-19
clock.time	1800	2	1a-2014-03-19
4.disengage.2	1814.834	2	1a-2014-03-19
4.attack.7	1891.634	2	1a-2014-03-19
7.initFO	1891.635	2	1a-2014-03-19
7.disengage.4	1905.167	2	1a-2014-03-19
3.attack.1	1929.601	2	1a-2014-03-19
1.initSF	1929.602	2	1a-2014-03-19
3.disengage.1	1935.834	2	1a-2014-03-19
4.attack.2	2034.267	2	1a-2014-03-19
2.initSF	2034.268	2	1a-2014-03-19
4.disengage.2	2047.567	2	1a-2014-03-19
6.arrive	2219.6	2	1a-2014-03-19
4.attack.2	2371.834	2	1a-2014-03-19
2.initSF	2371.835	2	1a-2014-03-19
4.disengage.2	2385	2	1a-2014-03-19
3.attack.5	2410.334	2	1a-2014-03-19
5.initFO	2410.335	2	1a-2014-03-19
3.disengage.5	2424.534	2	1a-2014-03-19
4.attack.2	2538.033	2	1a-2014-03-19
2.initSF	2538.034	2	1a-2014-03-19
4.disengage.2	2555.133	2	1a-2014-03-19
7.attack.3	2570.434	2	1a-2014-03-19
3.initFO	2570.435	2	1a-2014-03-19
5.attack.6	2580.4	2	1a-2014-03-19
6.initCH	2580.401	2	1a-2014-03-19
5.disengage.6	2583.767	2	1a-2014-03-19
30.arrive	2593.99	2	1a-2014-03-19
4.attack.30	2594.067	2	1a-2014-03-19
30.initCH	2594.068	2	1a-2014-03-19
3.disengage.7	2598.2	2	1a-2014-03-19
4.disengage.30	2600.934	2	1a-2014-03-19
3.attack.30	2602.133	2	1a-2014-03-19
30.initCH	2602.134	2	1a-2014-03-19
3.disengage.30	2608.434	2	1a-2014-03-19
3.attack.30	2625.467	2	1a-2014-03-19
30.initCH	2625.468	2	1a-2014-03-19
3.disengage.30	2627.234	2	1a-2014-03-19
4.attack.30	2627.3	2	1a-2014-03-19
30.initCH	2627.301	2	1a-2014-03-19
4.disengage.30	2629.4	2	1a-2014-03-19
3.attack.30	2629.467	2	1a-2014-03-19
30.initCH	2629.468	2	1a-2014-03-19
3.disengage.30	2634.567	2	1a-2014-03-19
7.attack.30	2638.267	2	1a-2014-03-19
30.initCH	2638.268	2	1a-2014-03-19
7.disengage.30	2642.968	2	1a-2014-03-19
3.attack.30	2646.133	2	1a-2014-03-19
30.initCH	2646.134	2	1a-2014-03-19
3.disengage.30	2653.801	2	1a-2014-03-19
5.attack.3	2655.4	2	1a-2014-03-19
3.initSF	2655.401	2	1a-2014-03-19
3.disengage.5	2660.3	2	1a-2014-03-19
3.attack.6	2664.534	2	1a-2014-03-19
6.initCH	2664.535	2	1a-2014-03-19
3.disengage.6	2667.267	2	1a-2014-03-19
4.attack.3	2667.334	2	1a-2014-03-19
3.initFO	2667.335	2	1a-2014-03-19
4.disengage.3	2675.534	2	1a-2014-03-19
3.attack.6	2677.267	2	1a-2014-03-19
6.initCH	2677.268	2	1a-2014-03-19
3.disengage.6	2684.767	2	1a-2014-03-19
1.attack.6	2684.901	2	1a-2014-03-19
6.initCH	2684.902	2	1a-2014-03-19
1.disengage.6	2687.634	2	1a-2014-03-19
3.attack.6	2687.701	2	1a-2014-03-19
6.initCH	2687.702	2	1a-2014-03-19
3.disengage.6	2690.667	2	1a-2014-03-19
3.attack.30	2697.767	2	1a-2014-03-19
30.initSF	2697.768	2	1a-2014-03-19
clock.time	2700	2	1a-2014-03-19
30.disengage.3	2709.634	2	1a-2014-03-19
4.attack.30	2724.367	2	1a-2014-03-19
30.initCH	2724.368	2	1a-2014-03-19
4.disengage.30	2727.234	2	1a-2014-03-19
1.attack.30	2727.701	2	1a-2014-03-19
30.initCH	2727.702	2	1a-2014-03-19
1.disengage.30	2730.3	2	1a-2014-03-19
3.attack.6	2756.567	2	1a-2014-03-19
6.initCH	2756.568	2	1a-2014-03-19
3.disengage.6	2759.601	2	1a-2014-03-19
5.attack.6	2759.667	2	1a-2014-03-19
6.initCH	2759.668	2	1a-2014-03-19
5.disengage.6	2760.834	2	1a-2014-03-19
3.attack.6	2760.901	2	1a-2014-03-19
6.initCH	2760.902	2	1a-2014-03-19
3.disengage.6	2764.534	2	1a-2014-03-19
7.attack.6	2764.567	2	1a-2014-03-19
6.initCH	2764.568	2	1a-2014-03-19
7.disengage.6	2766.667	2	1a-2014-03-19
4.attack.6	2777.868	2	1a-2014-03-19
6.initCH	2777.869	2	1a-2014-03-19
4.disengage.6	2783.5	2	1a-2014-03-19
3.attack.6	2783.567	2	1a-2014-03-19
6.initCH	2783.568	2	1a-2014-03-19
3.disengage.6	2787.1	2	1a-2014-03-19
3.attack.6	2812.234	2	1a-2014-03-19
6.initCH	2812.235	2	1a-2014-03-19
3.disengage.6	2814.968	2	1a-2014-03-19
4.attack.6	2815.033	2	1a-2014-03-19
6.initCH	2815.034	2	1a-2014-03-19
4.disengage.6	2816.467	2	1a-2014-03-19
3.attack.6	2816.534	2	1a-2014-03-19
6.initCH	2816.535	2	1a-2014-03-19
3.disengage.6	2827.834	2	1a-2014-03-19
5.attack.6	2856.167	2	1a-2014-03-19
6.initCH	2856.168	2	1a-2014-03-19
5.disengage.6	2859.033	2	1a-2014-03-19
5.attack.6	2874.667	2	1a-2014-03-19
6.initCH	2874.668	2	1a-2014-03-19
5.disengage.6	2877.334	2	1a-2014-03-19
6.depart	2878	2	1a-2014-03-19
7.attack.30	2881.467	2	1a-2014-03-19
30.initCH	2881.468	2	1a-2014-03-19
7.disengage.30	2882.1	2	1a-2014-03-19
4.attack.30	2882.167	2	1a-2014-03-19
30.initCH	2882.168	2	1a-2014-03-19
4.disengage.30	2885.2	2	1a-2014-03-19
30.depart	2885.22	2	1a-2014-03-19
7.attack.3	3006.901	2	1a-2014-03-19
3.initFO	3006.902	2	1a-2014-03-19
3.disengage.7	3012.601	2	1a-2014-03-19
7.attack.4	3105.567	2	1a-2014-03-19
4.initSF	3105.568	2	1a-2014-03-19
4.disengage.7	3110.667	2	1a-2014-03-19
1.attack.2	3276.3	2	1a-2014-03-19
2.initFO	3276.301	2	1a-2014-03-19
1.disengage.2	3306.634	2	1a-2014-03-19
4.attack.7	3309.567	2	1a-2014-03-19
7.initSF	3309.568	2	1a-2014-03-19
4.disengage.7	3330.434	2	1a-2014-03-19
clock.time	3600	2	1a-2014-03-19
3.attack.5	3715.4	2	1a-2014-03-19
5.initFO	3715.401	2	1a-2014-03-19
3.disengage.5	3959.667	2	1a-2014-03-19
2.attack.1	4080.801	2	1a-2014-03-19
1.initFO	4080.802	2	1a-2014-03-19
2.disengage.1	4228.934	2	1a-2014-03-19
2.attack.1	4258.2	2	1a-2014-03-19
1.initFO	4258.201	2	1a-2014-03-19
2.disengage.1	4293	2	1a-2014-03-19
2.attack.1	4352.934	2	1a-2014-03-19
1.initFO	4352.935	2	1a-2014-03-19
1.disengage.2	4434.267	2	1a-2014-03-19
2.attack.1	4446.567	2	1a-2014-03-19
1.initFO	4446.568	2	1a-2014-03-19
7.attack.4	4450.734	2	1a-2014-03-19
4.initFO	4450.735	2	1a-2014-03-19
2.disengage.1	4465.434	2	1a-2014-03-19
4.disengage.7	4476.3	2	1a-2014-03-19
clock.time	4500	2	1a-2014-03-19
4.attack.7	4993.868	2	1a-2014-03-19
7.initSF	4993.869	2	1a-2014-03-19
4.disengage.7	5052.801	2	1a-2014-03-19
4.attack.2	5061.667	2	1a-2014-03-19
2.initFO	5061.668	2	1a-2014-03-19
4.disengage.2	5089.767	2	1a-2014-03-19
fem.exit	5169.433	1	1a-2014-03-19
3.attack.7	5290.901	1	1a-2014-03-19
7.initFO	5290.902	1	1a-2014-03-19
4.depart	5325	1	1a-2014-03-19
clock.time	5400	1	1a-2014-03-19
1.attack.2	5573.067	1	1a-2014-03-19
2.initFO	5573.068	1	1a-2014-03-19
clock.time	6300	1	1a-2014-03-19
7.disengage.3	6553.4	1	1a-2014-03-19
5.depart	6672.4	1	1a-2014-03-19
1.disengage.2	6829	1	1a-2014-03-19
1.attack.2	6859.901	1	1a-2014-03-19
2.initFO	6859.902	1	1a-2014-03-19
3.depart	7059.62	1	1a-2014-03-19
2.disengage.1	7062.334	1	1a-2014-03-19
2.depart	7062.42	1	1a-2014-03-19
1.depart	7075.94	1	1a-2014-03-19
7.depart	7076.64	1	1a-2014-03-19
end.obs	7125	1	1a-2014-03-19
fem.enter	0	2	2014-03-19
clock.time	900	2	2014-03-19
30.arrive	1061.59	2	2014-03-19
4.cop.start	1147.74628553172	2	2014-03-19
4.cop.end	1148.77585257347	2	2014-03-19
1.attack.7	1240.46021533413	2	2014-03-19
7.initFO	1240.46162147649	2	2014-03-19
2.attack.4	1308.35962480597	2	2014-03-19
4.initFO	1308.36000166871	2	2014-03-19
1.disengage	1315.25610062293	2	2014-03-19
2.disengage	1346.50462246107	2	2014-03-19
30.depart	1423.01276995123	2	2014-03-19
4.depart	1544.17869467414	2	2014-03-19
clock.time	1800	2	2014-03-19
30.arrive	2070.1320853838	2	2014-03-19
30.depart	2124.96690551966	2	2014-03-19
6.arrive	2219.6	2	2014-03-19
3.attack.6	2418.57174941032	2	2014-03-19
6.initSF	2418.57213260368	2	2014-03-19
3.disengage	2421.1179458956	2	2014-03-19
3.attack.6	2474.48882033296	2	2014-03-19
6.initFO	2474.48910394564	2	2014-03-19
3.disengage	2492.2958632986	2	2014-03-19
5.attack.6	2522.62121005366	2	2014-03-19
6.initCH	2522.62145409173	2	2014-03-19
5.disengage	2528.43202842882	2	2014-03-19
3.attack.6	2535.85399580487	2	2014-03-19
6.initCH	2535.85407432895	2	2014-03-19
3.disengage	2536.17316726457	2	2014-03-19
5.attack.6	2538.63137570009	2	2014-03-19
6.initFO	2538.63264326646	2	2014-03-19
5.disengage	2565.73821039741	2	2014-03-19
5.attack.6	2589.40118201426	2	2014-03-19
6.initCH	2589.40162275159	2	2014-03-19
5.disengage	2589.63368194072	2	2014-03-19
6.attack.2	2597.42072072238	2	2014-03-19
2.initFO	2597.42232129583	2	2014-03-19
2.disengage	2607.90145074494	2	2014-03-19
3.attack.6	2618.46415398994	2	2014-03-19
6.initCH	2618.46534309976	2	2014-03-19
3.disengage	2621.52521439858	2	2014-03-19
3.attack.6	2633.85344033702	2	2014-03-19
6.initFO	2633.85568615534	2	2014-03-19
7.attack.1	2682.53067445625	2	2014-03-19
1.initFO	2682.53095150912	2	2014-03-19
3.disengage	2693.4606678928	2	2014-03-19
clock.time	2700	2	2014-03-19
1.disengage	2726.8164742227	2	2014-03-19
3.attack.6	2735.34102015258	2	2014-03-19
6.initFO	2735.34208534097	2	2014-03-19
30.arrive	2741.54408863089	2	2014-03-19
3.disengage	2755.97829312347	2	2014-03-19
3.attack.6	2768.76447873783	2	2014-03-19
6.initCH	2768.7646291444	2	2014-03-19
3.disengage	2771.3517731191	2	2014-03-19
3.attack.6	2777.84168964902	2	2014-03-19
6.initFO	2777.84199106109	2	2014-03-19
7.attack.30	2812.00882802711	2	2014-03-19
30.initCH	2812.01034926491	2	2014-03-19
7.disengage	2819.38515536393	2	2014-03-19
30.depart	2846.39194393587	2	2014-03-19
3.disengage	2889.51736877099	2	2014-03-19
5.attack.6	2928.30264194437	2	2014-03-19
6.initSF	2928.30300060923	2	2014-03-19
5.disengage	2937.25031117266	2	2014-03-19
3.attack.6	2952.72521147773	2	2014-03-19
6.initFO	2952.72562847323	2	2014-03-19
3.disengage	2972.50985629808	2	2014-03-19
7.attack.1	2972.95986967939	2	2014-03-19
1.initSF	2972.96088814357	2	2014-03-19
30.arrive	2974.38962056318	2	2014-03-19
7.disengage	2978.9668543115	2	2014-03-19
5.attack.6	3053.40627558842	2	2014-03-19
6.initCH	3053.40687803402	2	2014-03-19
5.disengage	3054.81244502183	2	2014-03-19
5.attack.6	3070.40376725542	2	2014-03-19
6.initSF	3070.40417751883	2	2014-03-19
5.disengage	3071.30602330058	2	2014-03-19
3.attack.6	3086.55189338681	2	2014-03-19
6.initCH	3086.55218052524	2	2014-03-19
3.disengage	3088.14574902202	2	2014-03-19
3.attack.6	3094.41759058524	2	2014-03-19
6.initFO	3094.41782058631	2	2014-03-19
3.disengage	3136.04955072905	2	2014-03-19
3.attack.6	3142.73701743554	2	2014-03-19
6.initFO	3142.73720572543	2	2014-03-19
3.disengage	3182.22532378794	2	2014-03-19
6.attack.5	3186.35967203702	2	2014-03-19
5.initFO	3186.35971702791	2	2014-03-19
5.disengage	3212.82141173427	2	2014-03-19
3.attack.6	3218.19373039172	2	2014-03-19
6.initFO	3218.19451784123	2	2014-03-19
3.disengage	3240.24855348721	2	2014-03-19
3.attack.6	3261.71307719488	2	2014-03-19
6.initFO	3261.7137404032	2	2014-03-19
3.disengage	3261.97548387429	2	2014-03-19
3.attack.6	3266.51057194913	2	2014-03-19
6.initFO	3266.5106809946	2	2014-03-19
3.disengage	3300.57147558287	2	2014-03-19
6.attack.7	3306.6024542736	2	2014-03-19
7.initFO	3306.60295717019	2	2014-03-19
7.disengage	3311.39287460059	2	2014-03-19
7.attack.6	3312.01028038755	2	2014-03-19
6.initFO	3312.01152137602	2	2014-03-19
7.disengage	3323.02498169464	2	2014-03-19
5.attack.6	3329.87215585463	2	2014-03-19
6.initCH	3329.8722253977	2	2014-03-19
5.disengage	3333.16303269261	2	2014-03-19
6.attack.3	3347.96332434981	2	2014-03-19
3.initFO	3347.96338861536	2	2014-03-19
6.disengage	3427.16592994919	2	2014-03-19
7.attack.6	3492.91382154896	2	2014-03-19
6.initCH	3492.91393956714	2	2014-03-19
7.disengage	3493.88114810974	2	2014-03-19
1.attack.6	3496.32374338131	2	2014-03-19
6.initFO	3496.32408728464	2	2014-03-19
1.disengage	3587.05534165927	2	2014-03-19
1.attack.6	3588.10975785821	2	2014-03-19
6.initCH	3588.11003912964	2	2014-03-19
1.disengage	3589.19894124552	2	2014-03-19
5.attack.6	3595.08835048916	2	2014-03-19
6.initCH	3595.08894395952	2	2014-03-19
5.disengage	3595.45813167135	2	2014-03-19
clock.time	3600	2	2014-03-19
3.attack.6	3628.16902035656	2	2014-03-19
6.initFO	3628.16928894894	2	2014-03-19
3.disengage	3649.12455570035	2	2014-03-19
3.attack.6	3659.61402219136	2	2014-03-19
6.initFO	3659.61445308405	2	2014-03-19
3.disengage	3669.40947045706	2	2014-03-19
7.attack.6	3673.57177690335	2	2014-03-19
6.initCH	3673.57270986694	2	2014-03-19
7.disengage	3675.79501265454	2	2014-03-19
7.attack.6	3685.40612002346	2	2014-03-19
6.initCH	3685.40704393912	2	2014-03-19
7.disengage	3687.92752149384	2	2014-03-19
7.attack.6	3694.21098801101	2	2014-03-19
6.initFO	3694.21227205699	2	2014-03-19
6.disengage	3733.96060185187	2	2014-03-19
1.attack.6	3747.42939907876	2	2014-03-19
6.initCH	3747.43031060378	2	2014-03-19
1.disengage	3748.02770615603	2	2014-03-19
3.attack.6	3749.67579592053	2	2014-03-19
6.initCH	3749.67652329283	2	2014-03-19
3.disengage	3753.05209248455	2	2014-03-19
3.attack.6	3755.25925650445	2	2014-03-19
6.initFO	3755.25966044031	2	2014-03-19
3.disengage	3761.83352268143	2	2014-03-19
3.attack.6	3765.84097738506	2	2014-03-19
6.initSF	3765.84204507602	2	2014-03-19
6.disengage	3772.75829940355	2	2014-03-19
1.attack.6	3773.94096824312	2	2014-03-19
6.initFO	3773.94223648418	2	2014-03-19
1.disengage	3797.28518942009	2	2014-03-19
3.attack.6	3802.01847086189	2	2014-03-19
6.initCH	3802.01891249509	2	2014-03-19
3.disengage	3804.62528372289	2	2014-03-19
3.attack.6	3809.05077450536	2	2014-03-19
6.initCH	3809.05175857309	2	2014-03-19
3.disengage	3809.42545124358	2	2014-03-19
3.attack.6	3811.44047984534	2	2014-03-19
6.initCH	3811.44147289637	2	2014-03-19
3.disengage	3818.56371391159	2	2014-03-19
7.attack.6	3820.08839519391	2	2014-03-19
6.initCH	3820.0890226816	2	2014-03-19
7.disengage	3825.82572956623	2	2014-03-19
7.attack.6	3830.01815621334	2	2014-03-19
6.initFO	3830.01922915039	2	2014-03-19
7.disengage	3859.22280312198	2	2014-03-19
5.attack.6	3870.06115606656	2	2014-03-19
6.initFO	3870.06401506016	2	2014-03-19
30.attack.7	3934.08843413421	2	2014-03-19
7.initFO	3934.08868369711	2	2014-03-19
5.disengage	3946.90068028408	2	2014-03-19
30.disengage	3973.82952531305	2	2014-03-19
6.attack.5	3994.97776366775	2	2014-03-19
5.initFO	3994.97982185627	2	2014-03-19
30.depart	4090.42655840184	2	2014-03-19
5.disengage	4143.60744413223	2	2014-03-19
6.attack.5	4171.00306423157	2	2014-03-19
5.initFO	4171.00444548642	2	2014-03-19
7.depart	4238.93200643305	2	2014-03-19
5.disengage	4303.42740847231	2	2014-03-19
3.attack.6	4354.82720725831	2	2014-03-19
6.initFO	4354.82751173552	2	2014-03-19
3.disengage	4385.64919989568	2	2014-03-19
3.attack.6	4388.19923111476	2	2014-03-19
6.initCH	4388.20087860849	2	2014-03-19
3.disengage	4388.72370328518	2	2014-03-19
3.attack.6	4389.50202631942	2	2014-03-19
6.initCH	4389.50386773864	2	2014-03-19
3.disengage	4392.01343159487	2	2014-03-19
3.attack.6	4394.02669425474	2	2014-03-19
6.initCH	4394.02679604837	2	2014-03-19
3.disengage	4396.41499486587	2	2014-03-19
3.attack.6	4397.8306817864	2	2014-03-19
6.initFO	4397.8311583144	2	2014-03-19
3.disengage	4416.05489004211	2	2014-03-19
3.attack.6	4421.55459998847	2	2014-03-19
6.initCH	4421.55540297691	2	2014-03-19
3.disengage	4437.0476431038	2	2014-03-19
3.attack.6	4440.66037766805	2	2014-03-19
6.initCH	4440.6618439741	2	2014-03-19
3.disengage	4442.43019659107	2	2014-03-19
3.attack.6	4445.33746493546	2	2014-03-19
6.initCH	4445.33838089928	2	2014-03-19
3.disengage	4447.48680019499	2	2014-03-19
3.attack.6	4453.85216695953	2	2014-03-19
6.initCH	4453.85368421661	2	2014-03-19
3.disengage	4456.49999135381	2	2014-03-19
3.attack.6	4456.89523152599	2	2014-03-19
6.initFO	4456.89646545894	2	2014-03-19
6.disengage	4499.83001376735	2	2014-03-19
clock.time	4500	2	2014-03-19
3.attack.6	4524.60179076789	2	2014-03-19
6.initFO	4524.60188667276	2	2014-03-19
6.disengage	4649.89673613393	2	2014-03-19
3.attack.6	4671.44850728516	2	2014-03-19
6.initFO	4671.44868520761	2	2014-03-19
3.disengage	4836.27120152874	2	2014-03-19
3.attack.6	4844.42966014369	2	2014-03-19
6.initSF	4844.42995698058	2	2014-03-19
3.disengage	4873.28559268005	2	2014-03-19
3.attack.6	4886.70581031714	2	2014-03-19
6.initCH	4886.70743488933	2	2014-03-19
3.disengage	4892.75639486961	2	2014-03-19
3.attack.6	4896.85509462728	2	2014-03-19
6.initFO	4896.85567251396	2	2014-03-19
6.disengage	4944.15231423973	2	2014-03-19
6.attack.3	4951.25538866182	2	2014-03-19
3.initFO	4951.25691955917	2	2014-03-19
6.disengage	4997.53088309294	2	2014-03-19
6.attack.3	5014.27327827233	2	2014-03-19
3.initFO	5014.27380782828	2	2014-03-19
6.disengage	5022.11945703522	2	2014-03-19
5.attack.6	5049.94137952518	2	2014-03-19
6.initFO	5049.94138391989	2	2014-03-19
6.disengage	5067.03909679211	2	2014-03-19
3.attack.6	5071.36024129358	2	2014-03-19
6.initFO	5071.36035106337	2	2014-03-19
3.disengage	5114.37723704318	2	2014-03-19
1.attack.6	5139.86223448554	2	2014-03-19
6.initCH	5139.86240903231	2	2014-03-19
1.disengage	5144.19382736798	2	2014-03-19
5.attack.6	5162.26091709415	2	2014-03-19
6.initFO	5162.26127155421	2	2014-03-19
fem.exit	5169.433	1	2014-03-19
3.attack.1	5387.15026321706	1	2014-03-19
1.initFO	5387.15456337296	1	2014-03-19
clock.time	5400	1	2014-03-19
3.disengage	5437.63587906744	1	2014-03-19
5.disengage	5446.88076912972	1	2014-03-19
1.attack.6	5457.25815898746	1	2014-03-19
6.initFO	5457.26007469493	1	2014-03-19
1.disengage	5517.59926343463	1	2014-03-19
3.attack.6	5537.65982978576	1	2014-03-19
6.initCH	5537.66041518973	1	2014-03-19
3.disengage	5538.26199433509	1	2014-03-19
3.attack.6	5554.82405043305	1	2014-03-19
6.initFO	5554.82487410146	1	2014-03-19
30.arrive	5653.11416792816	1	2014-03-19
1.attack.5	5691.98097868008	1	2014-03-19
5.initCH	5691.98166936545	1	2014-03-19
1.disengage	5741.60338146742	1	2014-03-19
3.disengage	5762.84523409245	1	2014-03-19
3.attack.6	5769.20721916825	1	2014-03-19
6.initFO	5769.20829545261	1	2014-03-19
1.attack.5	5805.26235925068	1	2014-03-19
5.initFO	5805.26247468805	1	2014-03-19
6.disengage	5877.9127611075	1	2014-03-19
3.attack.6	5884.61560055986	1	2014-03-19
6.initCH	5884.61589960482	1	2014-03-19
5.disengage	5920.48857733257	1	2014-03-19
30.depart	5935.50942260448	1	2014-03-19
3.disengage	5939.73263730718	1	2014-03-19
5.attack.6	5941.99920543086	1	2014-03-19
6.initCH	5941.99923804513	1	2014-03-19
5.disengage	5945.80404538195	1	2014-03-19
3.attack.6	5947.39930382434	1	2014-03-19
6.initCH	5947.39960153318	1	2014-03-19
3.disengage	5956.85560346542	1	2014-03-19
3.attack.6	5956.88993408768	1	2014-03-19
6.initFO	5956.89000276786	1	2014-03-19
3.disengage	6259.60764589271	1	2014-03-19
3.attack.6	6261.41955497477	1	2014-03-19
6.initCH	6261.42206061422	1	2014-03-19
3.disengage	6277.83097318315	1	2014-03-19
1.attack.6	6279.5450868644	1	2014-03-19
6.initCH	6279.54617743643	1	2014-03-19
1.disengage	6289.9142474192	1	2014-03-19
3.attack.6	6290.70092297214	1	2014-03-19
6.initCH	6290.70112304596	1	2014-03-19
clock.time	6300	1	2014-03-19
3.disengage	6315.43623764106	1	2014-03-19
3.attack.6	6315.51279547614	1	2014-03-19
6.initCH	6315.51324826842	1	2014-03-19
3.disengage	6360.51637753977	1	2014-03-19
3.attack.6	6363.69300484273	1	2014-03-19
6.initCH	6363.69353995079	1	2014-03-19
3.disengage	6394.1023840637	1	2014-03-19
3.attack.6	6402.56681833725	1	2014-03-19
6.initFO	6402.56709033747	1	2014-03-19
6.disengage	6593.17513643879	1	2014-03-19
3.attack.6	6603.73620345105	1	2014-03-19
6.initFO	6603.73650912318	1	2014-03-19
3.disengage	6608.47959252436	1	2014-03-19
30.arrive	6609.29320675403	1	2014-03-19
2.attack.6	6617.45706976364	1	2014-03-19
6.initFO	6617.45780763048	1	2014-03-19
1.attack.30	6681.57605834518	1	2014-03-19
30.initCH	6681.57661994951	1	2014-03-19
1.disengage	6690.88513092168	1	2014-03-19
1.attack.30	6695.87958899844	1	2014-03-19
30.initCH	6695.88020258281	1	2014-03-19
1.disengage	6725.60490423863	1	2014-03-19
1.attack.30	6742.16540085735	1	2014-03-19
30.initCH	6742.16918078776	1	2014-03-19
1.disengage	6771.32765740923	1	2014-03-19
30.depart	6782.66802817182	1	2014-03-19
6.disengage	6964.83814990287	1	2014-03-19
3.attack.6	7037.89910624093	1	2014-03-19
6.initFO	7037.90090871639	1	2014-03-19
end.obs	7125	1	2014-03-19
