## Supplemental_reproducible_code for "Fighting isn’t sexy in lekking Greater Sage-grouse (*Centrocercus urophasianus*)": pres_exact_day_2

Events	Time	Date	Bird_ID	Type
1.arrive	0	2014-03-19	1	arrive
2.arrive	0	2014-03-19	2	arrive
3.arrive	0	2014-03-19	3	arrive
4.arrive	0	2014-03-19	4	arrive
5.arrive	0	2014-03-19	5	arrive
7.arrive	0	2014-03-19	7	arrive
30.arrive	1061.59	2014-03-19	30	arrive
30.depart	1423.01276995123	2014-03-19	30	depart
4.depart	1544.17869467414	2014-03-19	4	depart
30.arrive	2070.1320853838	2014-03-19	30	arrive
30.depart	2124.96690551966	2014-03-19	30	depart
6.arrive	2219.6	2014-03-19	6	arrive
30.arrive	2741.54408863089	2014-03-19	30	arrive
30.depart	2846.39194393587	2014-03-19	30	depart
30.arrive	2974.38962056318	2014-03-19	30	arrive
30.depart	4090.42655840184	2014-03-19	30	depart
7.depart	4238.93200643305	2014-03-19	7	depart
30.arrive	5653.11416792816	2014-03-19	30	arrive
30.depart	5935.50942260448	2014-03-19	30	depart
30.arrive	6609.29320675403	2014-03-19	30	arrive
30.depart	6782.66802817182	2014-03-19	30	depart
