## Supplemental_reproducible_code for "Fighting isn’t sexy in lekking Greater Sage-grouse (*Centrocercus urophasianus*)": evlist_day2

Events	Time
0	0
30	425.314309197528
871	425.316127933715
961	437.601380325539
4	564.585040944491
875	564.585063198657
961	618.177102034438
4	698.581277001951
875	698.582376547917
961	812.001416800943
0	900
0	1061.59
1080	1173.43236158496
64	1277.66479002687
937	1277.66532024492
963	1282.02366315987
64	1370.42957112966
877	1370.43076509893
32	1379.56132338199
874	1379.56146007465
962	1386.35802994163
0	1447.69241155367
967	1474.58296760917
116	1500.88576803437
930	1500.88656220399
964	1503.06489515371
116	1503.10153513529
930	1503.10216480568
964	1503.82834834643
29	1515.74019303795
930	1515.74044399397
961	1523.80523883365
145	1538.1704315481
930	1538.17132557232
965	1538.4047831926
87	1543.6765763601
930	1543.6774682351
963	1545.42258101016
59	1548.29424459539
871	1548.29556135071
145	1568.56412742273
930	1568.56580733452
965	1583.87640838481
203	1593.68036400064
930	1593.68048901027
967	1597.50756500788
93	1609.95274392105
877	1609.95360393281
967	1688.05567092359
178	1693.76066271714
874	1693.76099525286
964	1738.42016831358
58	1750.79751889916
930	1750.79906563561
962	1753.92469178521
58	1768.25023979786
930	1768.25248717214
962	1784.22381196774
58	1788.22030911025
930	1788.22087323935
962	1789.09540482322
145	1793.44490231987
930	1793.44662048922
965	1794.69248201884
0	1800
58	1808.83075903068
930	1808.83107427796
962	1810.29585378349
145	1852.4422061711
960	1852.44306820511
963	1856.45594584727
965	1883.11980645197
89	1891.32373835721
872	1891.32388241386
962	1915.23952198444
116	1928.89852923913
930	1928.8986999596
964	1931.29807298147
87	1943.96710836071
930	1943.96724694774
963	1948.60210457032
145	1968.26047029833
930	1968.2608361383
965	1981.53386642111
145	1991.8740842968
960	1991.87508788534
990	2014.16937591641
145	2030.18438184076
930	2030.18467319003
965	2038.33584832323
87	2040.00656051252
930	2040.0083810416
963	2040.37514023462
116	2043.75470977987
930	2043.75621684502
964	2046.98342386694
1080	2099.57681798951
1052	2159.0106201282
0	2219.6
63	2325.13570948431
876	2325.13609341388
3	2355.58552018943
934	2355.58600583974
961	2358.86574946696
963	2467.84380804175
63	2488.75069270981
906	2488.75079279965
963	2490.53451676285
63	2505.90804839539
906	2505.90858641623
963	2506.02356190406
178	2519.72503506841
934	2519.72576173357
964	2529.21029417825
5	2546.31690077773
876	2546.31709104929
966	2665.76767880193
63	2688.2160078517
906	2688.21625748731
0	2700
963	2702.58765835563
63	2705.09304269407
876	2705.09364462804
963	2715.74777198809
148	2726.48115780353
933	2726.48336936903
963	2730.34341299738
90	2739.91185719712
873	2739.91254426065
175	2769.69861217889
931	2769.69992263865
967	2787.21527670889
963	2858.03934852187
0	2907.68685256106
63	2910.18094377623
876	2910.1810453004
963	2923.36608383441
63	2968.47844683986
936	2968.47850723263
963	2970.67143822376
63	2972.45086562329
876	2972.45131667399
175	2997.46706959508
871	2997.46745572345
961	3017.90377099991
966	3019.3467260046
92	3020.8909268811
906	3020.89104355182
964	3021.22028775334
121	3021.49335409192
906	3021.49382537904
1080	3028.29046383449
965	3041.25256963097
63	3042.29726724053
906	3042.2977049376
963	3047.4655190172
63	3047.57870462362
876	3047.57894522978
963	3060.02705169126
63	3079.46737913202
906	3079.4675197636
963	3081.96834809694
63	3086.75154373814
906	3086.75309290077
963	3095.62936035497
63	3105.08096010598
876	3105.0811811547
963	3126.93692168359
63	3134.15568390993
876	3134.15586603182
963	3169.71277271852
63	3191.27228280026
906	3191.27259518051
963	3195.46781114164
5	3196.88317341417
906	3196.88352237841
961	3204.35074934126
63	3212.44286867483
876	3212.44510117921
178	3286.08098095538
874	3286.08121493228
963	3319.01484455518
63	3321.43401365361
906	3321.43679120705
963	3322.61863945912
63	3336.16369840177
906	3336.16375241907
963	3336.83084011398
63	3340.43185349551
876	3340.43442769181
963	3362.5098943496
0	3375.34052628429
87	3394.77224991423
930	3394.77348833001
963	3403.20914549036
148	3404.06963419887
873	3404.07010187274
967	3420.23694197477
93	3523.72158689391
877	3523.72533049896
966	3544.88326475707
63	3545.37458431641
876	3545.37544726744
963	3578.21158139489
63	3589.06585565435
906	3589.06610343176
963	3589.6261347562
63	3589.81316252533
906	3589.81398282985
963	3591.48416101431
63	3594.0824468515
906	3594.08251995885
963	3594.32330320262
63	3595.68316881683
936	3595.68399184439
145	3599.37261850816
930	3599.37464332253
0	3600
966	3602.31177497611
63	3606.08808858811
906	3606.08856959316
965	3606.60682258508
963	3607.7572708688
145	3611.15232479124
930	3611.15249373954
63	3617.93358394711
876	3617.93444976442
964	3619.38873832777
965	3620.18462724813
963	3625.74743500696
63	3643.86223487291
876	3643.86290879901
145	3644.71772340239
960	3644.72115465498
963	3656.70779430661
63	3662.93347145231
876	3662.93370873059
963	3670.61828172064
63	3681.27074422117
906	3681.27079985333
965	3683.3780847301
963	3684.79972441711
63	3685.09718293684
906	3685.09808064098
963	3688.50930766123
63	3689.16923911391
906	3689.17036964366
963	3693.52955518542
63	3698.15139838432
936	3698.15144685973
963	3699.95107129902
63	3703.3942058686
876	3703.39463082499
1080	3744.50312561162
966	3751.93466118217
63	3757.20460921472
876	3757.20478017759
963	3787.9008394528
63	3792.48008561585
876	3792.48116214409
0	3912.11637228975
145	3960.16064987639
930	3960.16116572391
965	3961.8797707012
963	3973.54816710164
121	3978.05311056443
876	3978.0533777763
966	4045.04324364182
63	4064.840744015
936	4064.84176464191
963	4073.17180908269
63	4087.83893568341
876	4087.83901304955
93	4097.07440699289
877	4097.07448534153
966	4110.4987323996
145	4138.59739052508
930	4138.59762306894
965	4141.81183412158
145	4151.11231855222
930	4151.11547024677
965	4151.17789618495
174	4159.24635046391
900	4159.24836644057
964	4187.54717351668
990	4204.96747781626
174	4209.6759858713
930	4209.67663240522
966	4211.32929008536
116	4223.83955115355
930	4223.84081319492
964	4224.44805545342
203	4251.31787877399
930	4251.31967309967
967	4257.65546301064
203	4260.23501680482
930	4260.23586190944
967	4261.90206780743
1080	4263.7575533442
63	4272.02058215747
876	4272.02102457002
3	4308.33154515566
874	4308.33246961058
963	4319.99101254392
961	4323.21521461952
63	4346.95510939641
876	4346.95577829762
963	4348.58208319397
63	4380.93190333669
906	4380.93199099682
963	4392.88671937386
63	4397.21359807093
876	4397.21438937184
963	4397.93632474101
63	4406.34120972248
876	4406.34188345687
963	4414.84607199968
63	4422.81208612515
936	4422.8138184596
4	4424.69521169536
875	4424.69587608209
93	4444.76178100066
877	4444.76403967766
963	4446.7918934175
961	4452.99818263126
63	4479.08235777466
876	4479.08300420863
964	4497.95438860037
0	4500
3	4544.8877853228
874	4544.88905477953
963	4549.41074490824
63	4556.78017592857
906	4556.78081628175
963	4556.91337586248
63	4557.12751463375
906	4557.1280962585
963	4560.19428490779
63	4568.02247490943
876	4568.02704528519
963	4585.14727556853
964	4601.73271121289
63	4616.33636866411
876	4616.33733348764
963	4621.79037913531
63	4639.05817091235
906	4639.05965497008
963	4642.04341870256
5	4645.03290321914
936	4645.03300120104
961	4647.25155984692
180	4661.11345325066
876	4661.11381721372
967	4689.88725304512
148	4708.88754612032
873	4708.88758465096
0	4724.65839730071
1020	4736.08890003401
203	4740.13123204001
930	4740.13136223798
967	4746.14192006205
116	4752.27138653298
930	4752.27173885643
964	4756.63129391036
145	4769.17748713986
930	4769.17774233911
965	4775.55837112685
1080	4785.88918199272
963	4811.04399985719
63	4823.75386111698
876	4823.7560665497
1051	4830.90751795309
963	4896.00575177485
121	4905.40599824408
936	4905.40620989879
966	4939.48784364986
63	4981.0416271518
876	4981.04204653819
966	5150.01787799975
0	5169.433
148	5173.26489159478
873	5173.26577880098
93	5192.6575099795
937	5192.65848699458
964	5255.48482768877
93	5383.05631785567
877	5383.06333968033
0	5400
0	5493.78853749291
963	5608.33101515225
63	5614.34399816827
906	5614.34459267844
963	5614.8328146755
63	5616.0750606111
876	5616.07565543868
967	5679.8682985484
93	5716.41417101876
937	5716.41428290056
967	5740.81062514326
0	5749.91641990899
145	5864.68363600695
930	5864.68382230112
965	5870.83469574491
175	5896.77608322266
871	5896.78002793416
961	6103.65120399724
963	6114.86660545099
63	6125.84680646034
876	6125.84697957074
963	6140.08469569182
63	6163.70779755837
876	6163.70791790125
1080	6230.72508213431
175	6237.65838308156
871	6237.65943728431
0	6300
0	6306.17996534599
961	6611.88178042497
145	6634.85777798325
930	6634.85842395496
965	6637.11378000854
29	6641.58010089278
930	6641.58127238293
961	6660.56839585464
145	6666.01944308553
930	6666.02208803054
963	6666.74965480566
92	6671.04255098383
876	6671.04258302225
64	6673.08439270053
877	6673.08630671229
965	6706.88507649032
966	6721.13387873313
150	6733.10297642919
875	6733.10464288946
1080	6803.82399500479
1054	6876.28342875385
963	6992.97772776203
0	7125
