## Supplemental_reproducible_code for "Fighting isn’t sexy in lekking Greater Sage-grouse (*Centrocercus urophasianus*)": full_event_list_day2

Events	Time	Females	Date
fem.enter	0	2	2014-03-19
2.attack.1	425.314309197528	2	2014-03-19
1.initFO	425.316127933715	2	2014-03-19
1.disengage	437.601380325539	2	2014-03-19
1.attack.5	564.585040944491	2	2014-03-19
5.initFO	564.585063198657	2	2014-03-19
1.disengage	618.177102034438	2	2014-03-19
1.attack.5	698.581277001951	2	2014-03-19
5.initFO	698.582376547917	2	2014-03-19
1.disengage	812.001416800943	2	2014-03-19
clock.time	900	2	2014-03-19
30.arrive	1061.59	2	2014-03-19
30.depart	1173.43236158496	2	2014-03-19
3.attack.7	1277.66479002687	2	2014-03-19
7.initSF	1277.66532024492	2	2014-03-19
3.disengage	1282.02366315987	2	2014-03-19
3.attack.7	1370.42957112966	2	2014-03-19
7.initFO	1370.43076509893	2	2014-03-19
2.attack.4	1379.56132338199	2	2014-03-19
4.initFO	1379.56146007465	2	2014-03-19
2.disengage	1386.35802994163	2	2014-03-19
30.arrive	1447.69241155367	2	2014-03-19
7.disengage	1474.58296760917	2	2014-03-19
4.attack.30	1500.88576803437	2	2014-03-19
30.initCH	1500.88656220399	2	2014-03-19
4.disengage	1503.06489515371	2	2014-03-19
4.attack.30	1503.10153513529	2	2014-03-19
30.initCH	1503.10216480568	2	2014-03-19
4.disengage	1503.82834834643	2	2014-03-19
1.attack.30	1515.74019303795	2	2014-03-19
30.initCH	1515.74044399397	2	2014-03-19
1.disengage	1523.80523883365	2	2014-03-19
5.attack.30	1538.1704315481	2	2014-03-19
30.initCH	1538.17132557232	2	2014-03-19
5.disengage	1538.4047831926	2	2014-03-19
3.attack.30	1543.6765763601	2	2014-03-19
30.initCH	1543.6774682351	2	2014-03-19
3.disengage	1545.42258101016	2	2014-03-19
3.attack.1	1548.29424459539	2	2014-03-19
1.initFO	1548.29556135071	2	2014-03-19
5.attack.30	1568.56412742273	2	2014-03-19
30.initCH	1568.56580733452	2	2014-03-19
5.disengage	1583.87640838481	2	2014-03-19
7.attack.30	1593.68036400064	2	2014-03-19
30.initCH	1593.68048901027	2	2014-03-19
7.disengage	1597.50756500788	2	2014-03-19
4.attack.7	1609.95274392105	2	2014-03-19
7.initFO	1609.95360393281	2	2014-03-19
7.disengage	1688.05567092359	2	2014-03-19
7.attack.4	1693.76066271714	2	2014-03-19
4.initFO	1693.76099525286	2	2014-03-19
4.disengage	1738.42016831358	2	2014-03-19
2.attack.30	1750.79751889916	2	2014-03-19
30.initCH	1750.79906563561	2	2014-03-19
2.disengage	1753.92469178521	2	2014-03-19
2.attack.30	1768.25023979786	2	2014-03-19
30.initCH	1768.25248717214	2	2014-03-19
2.disengage	1784.22381196774	2	2014-03-19
2.attack.30	1788.22030911025	2	2014-03-19
30.initCH	1788.22087323935	2	2014-03-19
2.disengage	1789.09540482322	2	2014-03-19
5.attack.30	1793.44490231987	2	2014-03-19
30.initCH	1793.44662048922	2	2014-03-19
5.disengage	1794.69248201884	2	2014-03-19
clock.time	1800	2	2014-03-19
2.attack.30	1808.83075903068	2	2014-03-19
30.initCH	1808.83107427796	2	2014-03-19
2.disengage	1810.29585378349	2	2014-03-19
5.attack.30	1852.4422061711	2	2014-03-19
30.initSF	1852.44306820511	2	2014-03-19
3.disengage	1856.45594584727	2	2014-03-19
5.disengage	1883.11980645197	2	2014-03-19
4.attack.2	1891.32373835721	2	2014-03-19
2.initFO	1891.32388241386	2	2014-03-19
2.disengage	1915.23952198444	2	2014-03-19
4.attack.30	1928.89852923913	2	2014-03-19
30.initCH	1928.8986999596	2	2014-03-19
4.disengage	1931.29807298147	2	2014-03-19
3.attack.30	1943.96710836071	2	2014-03-19
30.initCH	1943.96724694774	2	2014-03-19
3.disengage	1948.60210457032	2	2014-03-19
5.attack.30	1968.26047029833	2	2014-03-19
30.initCH	1968.2608361383	2	2014-03-19
5.disengage	1981.53386642111	2	2014-03-19
5.attack.30	1991.8740842968	2	2014-03-19
30.initSF	1991.87508788534	2	2014-03-19
30.disengage	2014.16937591641	2	2014-03-19
5.attack.30	2030.18438184076	2	2014-03-19
30.initCH	2030.18467319003	2	2014-03-19
5.disengage	2038.33584832323	2	2014-03-19
3.attack.30	2040.00656051252	2	2014-03-19
30.initCH	2040.0083810416	2	2014-03-19
3.disengage	2040.37514023462	2	2014-03-19
4.attack.30	2043.75470977987	2	2014-03-19
30.initCH	2043.75621684502	2	2014-03-19
4.disengage	2046.98342386694	2	2014-03-19
30.depart	2099.57681798951	2	2014-03-19
2.depart	2159.0106201282	2	2014-03-19
6.arrive	2219.6	2	2014-03-19
3.attack.6	2325.13570948431	2	2014-03-19
6.initFO	2325.13609341388	2	2014-03-19
1.attack.4	2355.58552018943	2	2014-03-19
4.initSF	2355.58600583974	2	2014-03-19
1.disengage	2358.86574946696	2	2014-03-19
3.disengage	2467.84380804175	2	2014-03-19
3.attack.6	2488.75069270981	2	2014-03-19
6.initCH	2488.75079279965	2	2014-03-19
3.disengage	2490.53451676285	2	2014-03-19
3.attack.6	2505.90804839539	2	2014-03-19
6.initCH	2505.90858641623	2	2014-03-19
3.disengage	2506.02356190406	2	2014-03-19
7.attack.4	2519.72503506841	2	2014-03-19
4.initSF	2519.72576173357	2	2014-03-19
4.disengage	2529.21029417825	2	2014-03-19
1.attack.6	2546.31690077773	2	2014-03-19
6.initFO	2546.31709104929	2	2014-03-19
6.disengage	2665.76767880193	2	2014-03-19
3.attack.6	2688.2160078517	2	2014-03-19
6.initCH	2688.21625748731	2	2014-03-19
clock.time	2700	2	2014-03-19
3.disengage	2702.58765835563	2	2014-03-19
3.attack.6	2705.09304269407	2	2014-03-19
6.initFO	2705.09364462804	2	2014-03-19
3.disengage	2715.74777198809	2	2014-03-19
6.attack.3	2726.48115780353	2	2014-03-19
3.initSF	2726.48336936903	2	2014-03-19
3.disengage	2730.34341299738	2	2014-03-19
4.attack.3	2739.91185719712	2	2014-03-19
3.initFO	2739.91254426065	2	2014-03-19
7.attack.1	2769.69861217889	2	2014-03-19
1.initSF	2769.69992263865	2	2014-03-19
7.disengage	2787.21527670889	2	2014-03-19
3.disengage	2858.03934852187	2	2014-03-19
30.arrive	2907.68685256106	2	2014-03-19
3.attack.6	2910.18094377623	2	2014-03-19
6.initFO	2910.1810453004	2	2014-03-19
3.disengage	2923.36608383441	2	2014-03-19
3.attack.6	2968.47844683986	2	2014-03-19
6.initSF	2968.47850723263	2	2014-03-19
3.disengage	2970.67143822376	2	2014-03-19
3.attack.6	2972.45086562329	2	2014-03-19
6.initFO	2972.45131667399	2	2014-03-19
7.attack.1	2997.46706959508	2	2014-03-19
1.initFO	2997.46745572345	2	2014-03-19
1.disengage	3017.90377099991	2	2014-03-19
6.disengage	3019.3467260046	2	2014-03-19
4.attack.6	3020.8909268811	2	2014-03-19
6.initCH	3020.89104355182	2	2014-03-19
4.disengage	3021.22028775334	2	2014-03-19
5.attack.6	3021.49335409192	2	2014-03-19
6.initCH	3021.49382537904	2	2014-03-19
30.depart	3028.29046383449	2	2014-03-19
5.disengage	3041.25256963097	2	2014-03-19
3.attack.6	3042.29726724053	2	2014-03-19
6.initCH	3042.2977049376	2	2014-03-19
3.disengage	3047.4655190172	2	2014-03-19
3.attack.6	3047.57870462362	2	2014-03-19
6.initFO	3047.57894522978	2	2014-03-19
3.disengage	3060.02705169126	2	2014-03-19
3.attack.6	3079.46737913202	2	2014-03-19
6.initCH	3079.4675197636	2	2014-03-19
3.disengage	3081.96834809694	2	2014-03-19
3.attack.6	3086.75154373814	2	2014-03-19
6.initCH	3086.75309290077	2	2014-03-19
3.disengage	3095.62936035497	2	2014-03-19
3.attack.6	3105.08096010598	2	2014-03-19
6.initFO	3105.0811811547	2	2014-03-19
3.disengage	3126.93692168359	2	2014-03-19
3.attack.6	3134.15568390993	2	2014-03-19
6.initFO	3134.15586603182	2	2014-03-19
3.disengage	3169.71277271852	2	2014-03-19
3.attack.6	3191.27228280026	2	2014-03-19
6.initCH	3191.27259518051	2	2014-03-19
3.disengage	3195.46781114164	2	2014-03-19
1.attack.6	3196.88317341417	2	2014-03-19
6.initCH	3196.88352237841	2	2014-03-19
1.disengage	3204.35074934126	2	2014-03-19
3.attack.6	3212.44286867483	2	2014-03-19
6.initFO	3212.44510117921	2	2014-03-19
7.attack.4	3286.08098095538	2	2014-03-19
4.initFO	3286.08121493228	2	2014-03-19
3.disengage	3319.01484455518	2	2014-03-19
3.attack.6	3321.43401365361	2	2014-03-19
6.initCH	3321.43679120705	2	2014-03-19
3.disengage	3322.61863945912	2	2014-03-19
3.attack.6	3336.16369840177	2	2014-03-19
6.initCH	3336.16375241907	2	2014-03-19
3.disengage	3336.83084011398	2	2014-03-19
3.attack.6	3340.43185349551	2	2014-03-19
6.initFO	3340.43442769181	2	2014-03-19
3.disengage	3362.5098943496	2	2014-03-19
30.arrive	3375.34052628429	2	2014-03-19
3.attack.30	3394.77224991423	2	2014-03-19
30.initCH	3394.77348833001	2	2014-03-19
3.disengage	3403.20914549036	2	2014-03-19
6.attack.3	3404.06963419887	2	2014-03-19
3.initFO	3404.07010187274	2	2014-03-19
7.disengage	3420.23694197477	2	2014-03-19
4.attack.7	3523.72158689391	2	2014-03-19
7.initFO	3523.72533049896	2	2014-03-19
6.disengage	3544.88326475707	2	2014-03-19
3.attack.6	3545.37458431641	2	2014-03-19
6.initFO	3545.37544726744	2	2014-03-19
3.disengage	3578.21158139489	2	2014-03-19
3.attack.6	3589.06585565435	2	2014-03-19
6.initCH	3589.06610343176	2	2014-03-19
3.disengage	3589.6261347562	2	2014-03-19
3.attack.6	3589.81316252533	2	2014-03-19
6.initCH	3589.81398282985	2	2014-03-19
3.disengage	3591.48416101431	2	2014-03-19
3.attack.6	3594.0824468515	2	2014-03-19
6.initCH	3594.08251995885	2	2014-03-19
3.disengage	3594.32330320262	2	2014-03-19
3.attack.6	3595.68316881683	2	2014-03-19
6.initSF	3595.68399184439	2	2014-03-19
5.attack.30	3599.37261850816	2	2014-03-19
30.initCH	3599.37464332253	2	2014-03-19
clock.time	3600	2	2014-03-19
6.disengage	3602.31177497611	2	2014-03-19
3.attack.6	3606.08808858811	2	2014-03-19
6.initCH	3606.08856959316	2	2014-03-19
5.disengage	3606.60682258508	2	2014-03-19
3.disengage	3607.7572708688	2	2014-03-19
5.attack.30	3611.15232479124	2	2014-03-19
30.initCH	3611.15249373954	2	2014-03-19
3.attack.6	3617.93358394711	2	2014-03-19
6.initFO	3617.93444976442	2	2014-03-19
4.disengage	3619.38873832777	2	2014-03-19
5.disengage	3620.18462724813	2	2014-03-19
3.disengage	3625.74743500696	2	2014-03-19
3.attack.6	3643.86223487291	2	2014-03-19
6.initFO	3643.86290879901	2	2014-03-19
5.attack.30	3644.71772340239	2	2014-03-19
30.initSF	3644.72115465498	2	2014-03-19
3.disengage	3656.70779430661	2	2014-03-19
3.attack.6	3662.93347145231	2	2014-03-19
6.initFO	3662.93370873059	2	2014-03-19
3.disengage	3670.61828172064	2	2014-03-19
3.attack.6	3681.27074422117	2	2014-03-19
6.initCH	3681.27079985333	2	2014-03-19
5.disengage	3683.3780847301	2	2014-03-19
3.disengage	3684.79972441711	2	2014-03-19
3.attack.6	3685.09718293684	2	2014-03-19
6.initCH	3685.09808064098	2	2014-03-19
3.disengage	3688.50930766123	2	2014-03-19
3.attack.6	3689.16923911391	2	2014-03-19
6.initCH	3689.17036964366	2	2014-03-19
3.disengage	3693.52955518542	2	2014-03-19
3.attack.6	3698.15139838432	2	2014-03-19
6.initSF	3698.15144685973	2	2014-03-19
3.disengage	3699.95107129902	2	2014-03-19
3.attack.6	3703.3942058686	2	2014-03-19
6.initFO	3703.39463082499	2	2014-03-19
30.depart	3744.50312561162	2	2014-03-19
6.disengage	3751.93466118217	2	2014-03-19
3.attack.6	3757.20460921472	2	2014-03-19
6.initFO	3757.20478017759	2	2014-03-19
3.disengage	3787.9008394528	2	2014-03-19
3.attack.6	3792.48008561585	2	2014-03-19
6.initFO	3792.48116214409	2	2014-03-19
30.arrive	3912.11637228975	2	2014-03-19
5.attack.30	3960.16064987639	2	2014-03-19
30.initCH	3960.16116572391	2	2014-03-19
5.disengage	3961.8797707012	2	2014-03-19
3.disengage	3973.54816710164	2	2014-03-19
5.attack.6	3978.05311056443	2	2014-03-19
6.initFO	3978.0533777763	2	2014-03-19
6.disengage	4045.04324364182	2	2014-03-19
3.attack.6	4064.840744015	2	2014-03-19
6.initSF	4064.84176464191	2	2014-03-19
3.disengage	4073.17180908269	2	2014-03-19
3.attack.6	4087.83893568341	2	2014-03-19
6.initFO	4087.83901304955	2	2014-03-19
4.attack.7	4097.07440699289	2	2014-03-19
7.initFO	4097.07448534153	2	2014-03-19
6.disengage	4110.4987323996	2	2014-03-19
5.attack.30	4138.59739052508	2	2014-03-19
30.initCH	4138.59762306894	2	2014-03-19
5.disengage	4141.81183412158	2	2014-03-19
5.attack.30	4151.11231855222	2	2014-03-19
30.initCH	4151.11547024677	2	2014-03-19
5.disengage	4151.17789618495	2	2014-03-19
6.attack.30	4159.24635046391	2	2014-03-19
30.initFO	4159.24836644057	2	2014-03-19
4.disengage	4187.54717351668	2	2014-03-19
30.disengage	4204.96747781626	2	2014-03-19
6.attack.30	4209.6759858713	2	2014-03-19
30.initCH	4209.67663240522	2	2014-03-19
6.disengage	4211.32929008536	2	2014-03-19
4.attack.30	4223.83955115355	2	2014-03-19
30.initCH	4223.84081319492	2	2014-03-19
4.disengage	4224.44805545342	2	2014-03-19
7.attack.30	4251.31787877399	2	2014-03-19
30.initCH	4251.31967309967	2	2014-03-19
7.disengage	4257.65546301064	2	2014-03-19
7.attack.30	4260.23501680482	2	2014-03-19
30.initCH	4260.23586190944	2	2014-03-19
7.disengage	4261.90206780743	2	2014-03-19
30.depart	4263.7575533442	2	2014-03-19
3.attack.6	4272.02058215747	2	2014-03-19
6.initFO	4272.02102457002	2	2014-03-19
1.attack.4	4308.33154515566	2	2014-03-19
4.initFO	4308.33246961058	2	2014-03-19
3.disengage	4319.99101254392	2	2014-03-19
1.disengage	4323.21521461952	2	2014-03-19
3.attack.6	4346.95510939641	2	2014-03-19
6.initFO	4346.95577829762	2	2014-03-19
3.disengage	4348.58208319397	2	2014-03-19
3.attack.6	4380.93190333669	2	2014-03-19
6.initCH	4380.93199099682	2	2014-03-19
3.disengage	4392.88671937386	2	2014-03-19
3.attack.6	4397.21359807093	2	2014-03-19
6.initFO	4397.21438937184	2	2014-03-19
3.disengage	4397.93632474101	2	2014-03-19
3.attack.6	4406.34120972248	2	2014-03-19
6.initFO	4406.34188345687	2	2014-03-19
3.disengage	4414.84607199968	2	2014-03-19
3.attack.6	4422.81208612515	2	2014-03-19
6.initSF	4422.8138184596	2	2014-03-19
1.attack.5	4424.69521169536	2	2014-03-19
5.initFO	4424.69587608209	2	2014-03-19
4.attack.7	4444.76178100066	2	2014-03-19
7.initFO	4444.76403967766	2	2014-03-19
3.disengage	4446.7918934175	2	2014-03-19
1.disengage	4452.99818263126	2	2014-03-19
3.attack.6	4479.08235777466	2	2014-03-19
6.initFO	4479.08300420863	2	2014-03-19
4.disengage	4497.95438860037	2	2014-03-19
clock.time	4500	2	2014-03-19
1.attack.4	4544.8877853228	2	2014-03-19
4.initFO	4544.88905477953	2	2014-03-19
3.disengage	4549.41074490824	2	2014-03-19
3.attack.6	4556.78017592857	2	2014-03-19
6.initCH	4556.78081628175	2	2014-03-19
3.disengage	4556.91337586248	2	2014-03-19
3.attack.6	4557.12751463375	2	2014-03-19
6.initCH	4557.1280962585	2	2014-03-19
3.disengage	4560.19428490779	2	2014-03-19
3.attack.6	4568.02247490943	2	2014-03-19
6.initFO	4568.02704528519	2	2014-03-19
3.disengage	4585.14727556853	2	2014-03-19
4.disengage	4601.73271121289	2	2014-03-19
3.attack.6	4616.33636866411	2	2014-03-19
6.initFO	4616.33733348764	2	2014-03-19
3.disengage	4621.79037913531	2	2014-03-19
3.attack.6	4639.05817091235	2	2014-03-19
6.initCH	4639.05965497008	2	2014-03-19
3.disengage	4642.04341870256	2	2014-03-19
1.attack.6	4645.03290321914	2	2014-03-19
6.initSF	4645.03300120104	2	2014-03-19
1.disengage	4647.25155984692	2	2014-03-19
7.attack.6	4661.11345325066	2	2014-03-19
6.initFO	4661.11381721372	2	2014-03-19
7.disengage	4689.88725304512	2	2014-03-19
6.attack.3	4708.88754612032	2	2014-03-19
3.initFO	4708.88758465096	2	2014-03-19
30.arrive	4724.65839730071	2	2014-03-19
30.cop.start	4736.08890003401	2	2014-03-19
7.attack.30	4740.13123204001	2	2014-03-19
30.initCH	4740.13136223798	2	2014-03-19
7.disengage	4746.14192006205	2	2014-03-19
4.attack.30	4752.27138653298	2	2014-03-19
30.initCH	4752.27173885643	2	2014-03-19
4.disengage	4756.63129391036	2	2014-03-19
5.attack.30	4769.17748713986	2	2014-03-19
30.initCH	4769.17774233911	2	2014-03-19
5.disengage	4775.55837112685	2	2014-03-19
30.depart	4785.88918199272	2	2014-03-19
3.disengage	4811.04399985719	2	2014-03-19
3.attack.6	4823.75386111698	2	2014-03-19
6.initFO	4823.7560665497	2	2014-03-19
1.depart	4830.90751795309	2	2014-03-19
3.disengage	4896.00575177485	2	2014-03-19
5.attack.6	4905.40599824408	2	2014-03-19
6.initSF	4905.40620989879	2	2014-03-19
6.disengage	4939.48784364986	2	2014-03-19
3.attack.6	4981.0416271518	2	2014-03-19
6.initFO	4981.04204653819	2	2014-03-19
6.disengage	5150.01787799975	2	2014-03-19
fem.exit	5169.433	1	2014-03-19
6.attack.3	5173.26489159478	1	2014-03-19
3.initFO	5173.26577880098	1	2014-03-19
4.attack.7	5192.6575099795	1	2014-03-19
7.initSF	5192.65848699458	1	2014-03-19
4.disengage	5255.48482768877	1	2014-03-19
4.attack.7	5383.05631785567	1	2014-03-19
7.initFO	5383.06333968033	1	2014-03-19
clock.time	5400	1	2014-03-19
1.arrive	5493.78853749291	1	2014-03-19
3.disengage	5608.33101515225	1	2014-03-19
3.attack.6	5614.34399816827	1	2014-03-19
6.initCH	5614.34459267844	1	2014-03-19
3.disengage	5614.8328146755	1	2014-03-19
3.attack.6	5616.0750606111	1	2014-03-19
6.initFO	5616.07565543868	1	2014-03-19
7.disengage	5679.8682985484	1	2014-03-19
4.attack.7	5716.41417101876	1	2014-03-19
7.initSF	5716.41428290056	1	2014-03-19
7.disengage	5740.81062514326	1	2014-03-19
30.arrive	5749.91641990899	1	2014-03-19
5.attack.30	5864.68363600695	1	2014-03-19
30.initCH	5864.68382230112	1	2014-03-19
5.disengage	5870.83469574491	1	2014-03-19
7.attack.1	5896.77608322266	1	2014-03-19
1.initFO	5896.78002793416	1	2014-03-19
1.disengage	6103.65120399724	1	2014-03-19
3.disengage	6114.86660545099	1	2014-03-19
3.attack.6	6125.84680646034	1	2014-03-19
6.initFO	6125.84697957074	1	2014-03-19
3.disengage	6140.08469569182	1	2014-03-19
3.attack.6	6163.70779755837	1	2014-03-19
6.initFO	6163.70791790125	1	2014-03-19
30.depart	6230.72508213431	1	2014-03-19
7.attack.1	6237.65838308156	1	2014-03-19
1.initFO	6237.65943728431	1	2014-03-19
clock.time	6300	1	2014-03-19
30.arrive	6306.17996534599	1	2014-03-19
1.disengage	6611.88178042497	1	2014-03-19
5.attack.30	6634.85777798325	1	2014-03-19
30.initCH	6634.85842395496	1	2014-03-19
5.disengage	6637.11378000854	1	2014-03-19
1.attack.30	6641.58010089278	1	2014-03-19
30.initCH	6641.58127238293	1	2014-03-19
1.disengage	6660.56839585464	1	2014-03-19
5.attack.30	6666.01944308553	1	2014-03-19
30.initCH	6666.02208803054	1	2014-03-19
3.disengage	6666.74965480566	1	2014-03-19
4.attack.6	6671.04255098383	1	2014-03-19
6.initFO	6671.04258302225	1	2014-03-19
3.attack.7	6673.08439270053	1	2014-03-19
7.initFO	6673.08630671229	1	2014-03-19
5.disengage	6706.88507649032	1	2014-03-19
6.disengage	6721.13387873313	1	2014-03-19
6.attack.5	6733.10297642919	1	2014-03-19
5.initFO	6733.10464288946	1	2014-03-19
30.depart	6803.82399500479	1	2014-03-19
4.depart	6876.28342875385	1	2014-03-19
3.disengage	6992.97772776203	1	2014-03-19
end.obs	7125	1	2014-03-19
