## Supplemental_reproducible_code for "Fighting isn’t sexy in lekking Greater Sage-grouse (*Centrocercus urophasianus*)": pres_exact_day_2

Events	Time	Date	Bird_ID	Type
1.arrive	0	2014-03-19	1	arrive
2.arrive	0	2014-03-19	2	arrive
3.arrive	0	2014-03-19	3	arrive
4.arrive	0	2014-03-19	4	arrive
5.arrive	0	2014-03-19	5	arrive
7.arrive	0	2014-03-19	7	arrive
30.arrive	1061.59	2014-03-19	30	arrive
30.depart	1173.43236158496	2014-03-19	30	depart
30.arrive	1447.69241155367	2014-03-19	30	arrive
30.depart	2099.57681798951	2014-03-19	30	depart
2.depart	2159.0106201282	2014-03-19	2	depart
6.arrive	2219.6	2014-03-19	6	arrive
30.arrive	2907.68685256106	2014-03-19	30	arrive
30.depart	3028.29046383449	2014-03-19	30	depart
30.arrive	3375.34052628429	2014-03-19	30	arrive
30.depart	3744.50312561162	2014-03-19	30	depart
30.arrive	3912.11637228975	2014-03-19	30	arrive
30.depart	4263.7575533442	2014-03-19	30	depart
30.arrive	4724.65839730071	2014-03-19	30	arrive
30.depart	4785.88918199272	2014-03-19	30	depart
1.depart	4830.90751795309	2014-03-19	1	depart
1.arrive	5493.78853749291	2014-03-19	1	arrive
30.arrive	5749.91641990899	2014-03-19	30	arrive
30.depart	6230.72508213431	2014-03-19	30	depart
30.arrive	6306.17996534599	2014-03-19	30	arrive
30.depart	6803.82399500479	2014-03-19	30	depart
4.depart	6876.28342875385	2014-03-19	4	depart
