## Supplemental_reproducible_code for "Fighting isn’t sexy in lekking Greater Sage-grouse (*Centrocercus urophasianus*)": evlist_day2

Events	Time
0	0
89	6.918278053873
872	6.91860361116168
962	81.8261510816262
32	87.9798732596584
874	87.980187477169
964	127.517903723047
35	361.745956933301
877	361.74741988779
962	455.574625212247
1	562.051659801695
872	562.053444574919
962	564.150394359435
1057	805.734846607679
0	900
0	1061.59
3	1133.68217206949
874	1133.68246904889
964	1177.66310061265
145	1208.94447628753
930	1208.95216263381
965	1220.11951882657
145	1225.91511202928
930	1225.91574848866
965	1232.73841221887
87	1283.43760411252
930	1283.43896533806
963	1284.61378605271
116	1303.64555601136
930	1303.64567574312
964	1307.13335860524
58	1342.92585416496
930	1342.9259060763
962	1347.67555665701
87	1363.47653806414
930	1363.47765962309
963	1366.79461596976
116	1389.56961634203
930	1389.56968100619
964	1391.11003804741
32	1407.75713427192
934	1407.75835502214
962	1416.70545525931
4	1572.66593331073
875	1572.66668186786
961	1633.75413905455
87	1781.77914819626
930	1781.7816928061
963	1783.53511948919
0	1800
29	1832.00584027835
900	1832.00664980706
961	1833.23048333077
87	2063.7277048934
930	2063.72892775132
963	2064.54482244268
29	2072.40798322816
930	2072.4082805354
961	2075.05192367386
58	2130.19561171286
930	2130.19725892346
962	2131.64667981955
29	2133.20318365305
930	2133.20556444187
961	2135.68774597667
87	2136.92037428957
930	2136.92038867458
963	2140.26652326685
88	2186.78318178824
871	2186.78705019136
961	2199.64416109315
0	2219.6
58	2282.85987209481
930	2282.86002985581
962	2290.09244824622
58	2292.047475734
930	2292.04834057971
962	2294.84675189026
87	2309.26612158651
930	2309.26650600687
963	2313.13944301177
92	2313.13974851451
906	2313.14105359845
964	2315.1721331473
63	2319.82452270786
876	2319.82454768738
966	2327.36138760865
63	2361.13892520594
876	2361.13922713105
966	2442.773364028
148	2477.8473043985
873	2477.84864727229
1055	2532.9859465688
966	2584.68945985789
1020	2651.22216951728
1050	2654.76434986243
63	2694.85009298505
876	2694.85033812816
0	2700
966	2749.01409621592
92	2758.02968119324
876	2758.03028380312
964	2793.31665449557
92	2796.1465283405
906	2796.14664921738
964	2797.072665993
92	2808.00689372442
876	2808.00706318066
964	2817.73558590835
92	2872.41020784746
906	2872.41052160145
964	2873.21498907812
63	2874.47536869568
906	2874.47603900609
963	2878.4966288221
1051	2887.46327799832
92	2910.05454219578
906	2910.05577679646
964	2910.17722242575
92	2919.53245391472
876	2919.53253719222
58	2945.63432700426
930	2945.63629167003
962	2947.22987105437
58	2949.31503230555
930	2949.31686991569
962	2949.58927472047
87	2956.6476638138
930	2956.64789362523
963	2960.38671128292
964	2964.05738440236
0	2994.01756182595
92	2997.01769121418
906	2997.01872487245
964	2997.24718308699
92	3001.24980721546
906	3001.25054118315
964	3006.35526409545
92	3033.28673751456
876	3033.28748560871
964	3039.64870581037
88	3082.9690123003
871	3082.97016239324
961	3137.24168426656
29	3170.97846586839
930	3170.97929021927
961	3179.82302196085
5	3187.28968986696
906	3187.29097863214
961	3191.42167948063
5	3200.5110804044
876	3200.51133673545
961	3231.61653029807
92	3238.62826171881
906	3238.62863193145
964	3243.17579752258
63	3247.06696039566
876	3247.06769446638
58	3349.84798154295
930	3349.84839364485
962	3350.36707825941
963	3350.86870883404
149	3352.64631567106
934	3352.64694680558
964	3359.44764200482
116	3409.49972108759
960	3409.49992160029
63	3427.58915981838
906	3427.58937809381
964	3427.72388924214
963	3439.77688312795
92	3442.51394872714
906	3442.51422746909
964	3442.66222995542
92	3453.75210112874
876	3453.75214371532
87	3458.29385973957
960	3458.29421037591
963	3459.1316444551
29	3497.25394081812
930	3497.25468187469
961	3499.77210066192
1080	3506.03659028818
0	3600
964	3624.1700561904
88	3656.44062126404
871	3656.44105834982
964	3721.61404242656
63	3724.41489950246
936	3724.41513135042
963	3738.24165616455
63	3741.25034803073
936	3741.25100638026
963	3748.43786469812
32	3772.36076167027
934	3772.36288072289
962	3783.28990561904
63	3808.39893710461
906	3808.39994954021
963	3810.15768159697
63	3810.44352782981
906	3810.44371316932
963	3812.04574284212
63	3812.72685616733
876	3812.7284955446
963	3864.38298293574
63	3870.97482546627
876	3870.97592293663
0	3896.30881795141
966	3961.79055741204
5	3971.64375155423
876	3971.64419889681
961	4004.56913342803
63	4006.69992367766
876	4006.70094666298
963	4078.24650464962
63	4085.48181971255
936	4085.48240712276
963	4093.41603385408
60	4131.0595396388
932	4131.06265134587
963	4141.2270551619
5	4164.52629200846
876	4164.52668314981
961	4209.20004253795
5	4271.72802887601
906	4271.72947355543
961	4273.6833254308
63	4278.45082825872
876	4278.45101499396
1080	4309.30587484773
89	4310.05117435648
872	4310.05196901978
963	4338.83693947448
964	4347.56678402799
0	4357.9016145367
63	4360.8830039035
906	4360.884511123
963	4361.11986553308
63	4369.20622879177
906	4369.2105306447
963	4371.07525986326
63	4375.03639264146
876	4375.0375724163
0	4500
963	4514.07528639168
1080	4517.58444659816
63	4549.90925106719
876	4549.91088963361
966	4598.64449896658
63	4599.58943376367
876	4599.58992106388
963	4723.93999994277
92	4739.26436683295
936	4739.26471174924
966	4745.32052765929
63	4750.74027552292
906	4750.74036745765
963	4751.11499026848
63	4755.22302386473
876	4755.22349743018
89	4793.10888986345
872	4793.10933741399
966	4797.22039692586
63	4818.83044443968
906	4818.8308165413
963	4827.03474619707
63	4829.22264926328
906	4829.22381940376
963	4829.43370102313
63	4829.74692469083
876	4829.74736112507
962	4856.97337228939
89	4877.71716149971
872	4877.71930431701
966	4879.34808919183
962	4885.13879979081
63	4901.62645703634
876	4901.62683737402
963	4906.39328740563
89	4916.58062060852
872	4916.58198001867
964	4930.29162717187
3	4954.51564648857
934	4954.51614195612
961	4962.21306662333
63	5043.98055892421
906	5043.98061277846
963	5046.14688491104
63	5048.83032605389
876	5048.83093731011
963	5106.5338370891
63	5113.76620863963
936	5113.76655330464
963	5113.78085457536
149	5114.5713493748
934	5114.57285361176
966	5117.32124240389
32	5141.78928961056
874	5141.78977454925
0	5169.433
63	5182.11064307795
906	5182.11076321624
963	5189.45988995528
63	5192.38270404765
876	5192.38345507404
963	5213.8659514545
63	5218.59900588225
876	5218.59923767309
962	5224.58162510328
89	5281.92884771406
932	5281.9311730718
962	5299.37801333084
0	5346.93214217934
116	5381.5260299535
930	5381.52819638573
964	5395.08857319049
0	5400
1080	5449.10836450223
89	5482.65715740058
872	5482.65736964724
962	5508.38213668539
32	5576.49368690519
874	5576.49427664594
0	5753.05899615416
966	5774.26352573962
148	5781.11984288732
873	5781.12019739733
962	5987.16988774042
966	6012.52970869399
92	6033.44689245922
906	6033.4469036493
964	6034.76653500138
116	6039.52095000941
960	6039.52288128188
63	6051.1977948276
936	6051.19908162656
963	6059.91264218679
5	6071.31875184665
876	6071.31899250376
964	6137.48986631851
116	6192.09123935816
930	6192.09201424553
961	6200.67568889026
34	6213.93620687864
936	6213.936252237
964	6218.91577596064
29	6223.31654680867
930	6223.31840226094
962	6232.00787463251
63	6235.32189999258
876	6235.32198097145
32	6271.88263321704
874	6271.88282046525
963	6276.02952172605
63	6279.1294935715
876	6279.13032206507
961	6287.43927503043
0	6300
962	6311.00985374207
88	6356.26874286131
871	6356.27081756141
966	6516.7495638335
63	6517.67774976335
876	6517.67779835904
963	6552.91020780833
63	6567.75285950352
906	6567.75436047168
963	6575.69078847153
63	6577.3248448145
906	6577.32556743602
963	6579.9149096043
87	6589.2127835296
930	6589.2131062319
963	6599.00815089511
961	6599.81654910247
32	6602.49328033145
934	6602.49415247939
962	6605.98638143978
3	6609.61809719725
874	6609.61846465266
63	6613.75115428047
906	6613.75135868905
963	6620.93407626526
63	6629.04039169776
906	6629.04040430598
963	6666.46108098101
63	6667.20117315151
906	6667.20179737374
963	6667.76643118993
63	6668.0157323218
876	6668.01591729728
961	6683.87035545403
58	6713.70443591919
930	6713.70489165632
966	6728.20405937442
1056	6739.15371889018
962	6751.20365975917
58	6752.79410829219
960	6752.79474073616
3	6797.08212092762
934	6797.08308155082
962	6799.36129874438
58	6817.75075771573
930	6817.75087412879
961	6820.67281816395
962	6832.83263180192
88	6858.26005186826
931	6858.26262206395
58	6877.0981879996
930	6877.10463184531
962	6892.24829478554
1080	6895.67216927739
961	6898.0652182219
3	6966.37530851143
874	6966.37549464871
0	7105.90172228675
0	7125
