## Supplemental_reproducible_code for "Fighting isn’t sexy in lekking Greater Sage-grouse (*Centrocercus urophasianus*)": full_event_list_day2

Events	Time	Females	Date
fem.enter	0	2	2014-03-19
4.attack.2	6.918278053873	2	2014-03-19
2.initFO	6.91860361116168	2	2014-03-19
2.disengage	81.8261510816262	2	2014-03-19
2.attack.4	87.9798732596584	2	2014-03-19
4.initFO	87.980187477169	2	2014-03-19
4.disengage	127.517903723047	2	2014-03-19
2.attack.7	361.745956933301	2	2014-03-19
7.initFO	361.74741988779	2	2014-03-19
2.disengage	455.574625212247	2	2014-03-19
1.attack.2	562.051659801695	2	2014-03-19
2.initFO	562.053444574919	2	2014-03-19
2.disengage	564.150394359435	2	2014-03-19
7.depart	805.734846607679	2	2014-03-19
clock.time	900	2	2014-03-19
30.arrive	1061.59	2	2014-03-19
1.attack.4	1133.68217206949	2	2014-03-19
4.initFO	1133.68246904889	2	2014-03-19
4.disengage	1177.66310061265	2	2014-03-19
5.attack.30	1208.94447628753	2	2014-03-19
30.initCH	1208.95216263381	2	2014-03-19
5.disengage	1220.11951882657	2	2014-03-19
5.attack.30	1225.91511202928	2	2014-03-19
30.initCH	1225.91574848866	2	2014-03-19
5.disengage	1232.73841221887	2	2014-03-19
3.attack.30	1283.43760411252	2	2014-03-19
30.initCH	1283.43896533806	2	2014-03-19
3.disengage	1284.61378605271	2	2014-03-19
4.attack.30	1303.64555601136	2	2014-03-19
30.initCH	1303.64567574312	2	2014-03-19
4.disengage	1307.13335860524	2	2014-03-19
2.attack.30	1342.92585416496	2	2014-03-19
30.initCH	1342.9259060763	2	2014-03-19
2.disengage	1347.67555665701	2	2014-03-19
3.attack.30	1363.47653806414	2	2014-03-19
30.initCH	1363.47765962309	2	2014-03-19
3.disengage	1366.79461596976	2	2014-03-19
4.attack.30	1389.56961634203	2	2014-03-19
30.initCH	1389.56968100619	2	2014-03-19
4.disengage	1391.11003804741	2	2014-03-19
2.attack.4	1407.75713427192	2	2014-03-19
4.initSF	1407.75835502214	2	2014-03-19
2.disengage	1416.70545525931	2	2014-03-19
1.attack.5	1572.66593331073	2	2014-03-19
5.initFO	1572.66668186786	2	2014-03-19
1.disengage	1633.75413905455	2	2014-03-19
3.attack.30	1781.77914819626	2	2014-03-19
30.initCH	1781.7816928061	2	2014-03-19
3.disengage	1783.53511948919	2	2014-03-19
clock.time	1800	2	2014-03-19
1.attack.30	1832.00584027835	2	2014-03-19
30.initFO	1832.00664980706	2	2014-03-19
1.disengage	1833.23048333077	2	2014-03-19
3.attack.30	2063.7277048934	2	2014-03-19
30.initCH	2063.72892775132	2	2014-03-19
3.disengage	2064.54482244268	2	2014-03-19
1.attack.30	2072.40798322816	2	2014-03-19
30.initCH	2072.4082805354	2	2014-03-19
1.disengage	2075.05192367386	2	2014-03-19
2.attack.30	2130.19561171286	2	2014-03-19
30.initCH	2130.19725892346	2	2014-03-19
2.disengage	2131.64667981955	2	2014-03-19
1.attack.30	2133.20318365305	2	2014-03-19
30.initCH	2133.20556444187	2	2014-03-19
1.disengage	2135.68774597667	2	2014-03-19
3.attack.30	2136.92037428957	2	2014-03-19
30.initCH	2136.92038867458	2	2014-03-19
3.disengage	2140.26652326685	2	2014-03-19
4.attack.1	2186.78318178824	2	2014-03-19
1.initFO	2186.78705019136	2	2014-03-19
1.disengage	2199.64416109315	2	2014-03-19
6.arrive	2219.6	2	2014-03-19
2.attack.30	2282.85987209481	2	2014-03-19
30.initCH	2282.86002985581	2	2014-03-19
2.disengage	2290.09244824622	2	2014-03-19
2.attack.30	2292.047475734	2	2014-03-19
30.initCH	2292.04834057971	2	2014-03-19
2.disengage	2294.84675189026	2	2014-03-19
3.attack.30	2309.26612158651	2	2014-03-19
30.initCH	2309.26650600687	2	2014-03-19
3.disengage	2313.13944301177	2	2014-03-19
4.attack.6	2313.13974851451	2	2014-03-19
6.initCH	2313.14105359845	2	2014-03-19
4.disengage	2315.1721331473	2	2014-03-19
3.attack.6	2319.82452270786	2	2014-03-19
6.initFO	2319.82454768738	2	2014-03-19
6.disengage	2327.36138760865	2	2014-03-19
3.attack.6	2361.13892520594	2	2014-03-19
6.initFO	2361.13922713105	2	2014-03-19
6.disengage	2442.773364028	2	2014-03-19
6.attack.3	2477.8473043985	2	2014-03-19
3.initFO	2477.84864727229	2	2014-03-19
5.depart	2532.9859465688	2	2014-03-19
6.disengage	2584.68945985789	2	2014-03-19
30.cop.start	2651.22216951728	2	2014-03-19
30.cop.end	2654.76434986243	2	2014-03-19
3.attack.6	2694.85009298505	2	2014-03-19
6.initFO	2694.85033812816	2	2014-03-19
clock.time	2700	2	2014-03-19
6.disengage	2749.01409621592	2	2014-03-19
4.attack.6	2758.02968119324	2	2014-03-19
6.initFO	2758.03028380312	2	2014-03-19
4.disengage	2793.31665449557	2	2014-03-19
4.attack.6	2796.1465283405	2	2014-03-19
6.initCH	2796.14664921738	2	2014-03-19
4.disengage	2797.072665993	2	2014-03-19
4.attack.6	2808.00689372442	2	2014-03-19
6.initFO	2808.00706318066	2	2014-03-19
4.disengage	2817.73558590835	2	2014-03-19
4.attack.6	2872.41020784746	2	2014-03-19
6.initCH	2872.41052160145	2	2014-03-19
4.disengage	2873.21498907812	2	2014-03-19
3.attack.6	2874.47536869568	2	2014-03-19
6.initCH	2874.47603900609	2	2014-03-19
3.disengage	2878.4966288221	2	2014-03-19
1.depart	2887.46327799832	2	2014-03-19
4.attack.6	2910.05454219578	2	2014-03-19
6.initCH	2910.05577679646	2	2014-03-19
4.disengage	2910.17722242575	2	2014-03-19
4.attack.6	2919.53245391472	2	2014-03-19
6.initFO	2919.53253719222	2	2014-03-19
2.attack.30	2945.63432700426	2	2014-03-19
30.initCH	2945.63629167003	2	2014-03-19
2.disengage	2947.22987105437	2	2014-03-19
2.attack.30	2949.31503230555	2	2014-03-19
30.initCH	2949.31686991569	2	2014-03-19
2.disengage	2949.58927472047	2	2014-03-19
3.attack.30	2956.6476638138	2	2014-03-19
30.initCH	2956.64789362523	2	2014-03-19
3.disengage	2960.38671128292	2	2014-03-19
4.disengage	2964.05738440236	2	2014-03-19
1.arrive	2994.01756182595	2	2014-03-19
4.attack.6	2997.01769121418	2	2014-03-19
6.initCH	2997.01872487245	2	2014-03-19
4.disengage	2997.24718308699	2	2014-03-19
4.attack.6	3001.24980721546	2	2014-03-19
6.initCH	3001.25054118315	2	2014-03-19
4.disengage	3006.35526409545	2	2014-03-19
4.attack.6	3033.28673751456	2	2014-03-19
6.initFO	3033.28748560871	2	2014-03-19
4.disengage	3039.64870581037	2	2014-03-19
4.attack.1	3082.9690123003	2	2014-03-19
1.initFO	3082.97016239324	2	2014-03-19
1.disengage	3137.24168426656	2	2014-03-19
1.attack.30	3170.97846586839	2	2014-03-19
30.initCH	3170.97929021927	2	2014-03-19
1.disengage	3179.82302196085	2	2014-03-19
1.attack.6	3187.28968986696	2	2014-03-19
6.initCH	3187.29097863214	2	2014-03-19
1.disengage	3191.42167948063	2	2014-03-19
1.attack.6	3200.5110804044	2	2014-03-19
6.initFO	3200.51133673545	2	2014-03-19
1.disengage	3231.61653029807	2	2014-03-19
4.attack.6	3238.62826171881	2	2014-03-19
6.initCH	3238.62863193145	2	2014-03-19
4.disengage	3243.17579752258	2	2014-03-19
3.attack.6	3247.06696039566	2	2014-03-19
6.initFO	3247.06769446638	2	2014-03-19
2.attack.30	3349.84798154295	2	2014-03-19
30.initCH	3349.84839364485	2	2014-03-19
2.disengage	3350.36707825941	2	2014-03-19
3.disengage	3350.86870883404	2	2014-03-19
6.attack.4	3352.64631567106	2	2014-03-19
4.initSF	3352.64694680558	2	2014-03-19
4.disengage	3359.44764200482	2	2014-03-19
4.attack.30	3409.49972108759	2	2014-03-19
30.initSF	3409.49992160029	2	2014-03-19
3.attack.6	3427.58915981838	2	2014-03-19
6.initCH	3427.58937809381	2	2014-03-19
4.disengage	3427.72388924214	2	2014-03-19
3.disengage	3439.77688312795	2	2014-03-19
4.attack.6	3442.51394872714	2	2014-03-19
6.initCH	3442.51422746909	2	2014-03-19
4.disengage	3442.66222995542	2	2014-03-19
4.attack.6	3453.75210112874	2	2014-03-19
6.initFO	3453.75214371532	2	2014-03-19
3.attack.30	3458.29385973957	2	2014-03-19
30.initSF	3458.29421037591	2	2014-03-19
3.disengage	3459.1316444551	2	2014-03-19
1.attack.30	3497.25394081812	2	2014-03-19
30.initCH	3497.25468187469	2	2014-03-19
1.disengage	3499.77210066192	2	2014-03-19
30.depart	3506.03659028818	2	2014-03-19
clock.time	3600	2	2014-03-19
4.disengage	3624.1700561904	2	2014-03-19
4.attack.1	3656.44062126404	2	2014-03-19
1.initFO	3656.44105834982	2	2014-03-19
4.disengage	3721.61404242656	2	2014-03-19
3.attack.6	3724.41489950246	2	2014-03-19
6.initSF	3724.41513135042	2	2014-03-19
3.disengage	3738.24165616455	2	2014-03-19
3.attack.6	3741.25034803073	2	2014-03-19
6.initSF	3741.25100638026	2	2014-03-19
3.disengage	3748.43786469812	2	2014-03-19
2.attack.4	3772.36076167027	2	2014-03-19
4.initSF	3772.36288072289	2	2014-03-19
2.disengage	3783.28990561904	2	2014-03-19
3.attack.6	3808.39893710461	2	2014-03-19
6.initCH	3808.39994954021	2	2014-03-19
3.disengage	3810.15768159697	2	2014-03-19
3.attack.6	3810.44352782981	2	2014-03-19
6.initCH	3810.44371316932	2	2014-03-19
3.disengage	3812.04574284212	2	2014-03-19
3.attack.6	3812.72685616733	2	2014-03-19
6.initFO	3812.7284955446	2	2014-03-19
3.disengage	3864.38298293574	2	2014-03-19
3.attack.6	3870.97482546627	2	2014-03-19
6.initFO	3870.97592293663	2	2014-03-19
30.arrive	3896.30881795141	2	2014-03-19
6.disengage	3961.79055741204	2	2014-03-19
1.attack.6	3971.64375155423	2	2014-03-19
6.initFO	3971.64419889681	2	2014-03-19
1.disengage	4004.56913342803	2	2014-03-19
3.attack.6	4006.69992367766	2	2014-03-19
6.initFO	4006.70094666298	2	2014-03-19
3.disengage	4078.24650464962	2	2014-03-19
3.attack.6	4085.48181971255	2	2014-03-19
6.initSF	4085.48240712276	2	2014-03-19
3.disengage	4093.41603385408	2	2014-03-19
3.attack.2	4131.0595396388	2	2014-03-19
2.initSF	4131.06265134587	2	2014-03-19
3.disengage	4141.2270551619	2	2014-03-19
1.attack.6	4164.52629200846	2	2014-03-19
6.initFO	4164.52668314981	2	2014-03-19
1.disengage	4209.20004253795	2	2014-03-19
1.attack.6	4271.72802887601	2	2014-03-19
6.initCH	4271.72947355543	2	2014-03-19
1.disengage	4273.6833254308	2	2014-03-19
3.attack.6	4278.45082825872	2	2014-03-19
6.initFO	4278.45101499396	2	2014-03-19
30.depart	4309.30587484773	2	2014-03-19
4.attack.2	4310.05117435648	2	2014-03-19
2.initFO	4310.05196901978	2	2014-03-19
3.disengage	4338.83693947448	2	2014-03-19
4.disengage	4347.56678402799	2	2014-03-19
30.arrive	4357.9016145367	2	2014-03-19
3.attack.6	4360.8830039035	2	2014-03-19
6.initCH	4360.884511123	2	2014-03-19
3.disengage	4361.11986553308	2	2014-03-19
3.attack.6	4369.20622879177	2	2014-03-19
6.initCH	4369.2105306447	2	2014-03-19
3.disengage	4371.07525986326	2	2014-03-19
3.attack.6	4375.03639264146	2	2014-03-19
6.initFO	4375.0375724163	2	2014-03-19
clock.time	4500	2	2014-03-19
3.disengage	4514.07528639168	2	2014-03-19
30.depart	4517.58444659816	2	2014-03-19
3.attack.6	4549.90925106719	2	2014-03-19
6.initFO	4549.91088963361	2	2014-03-19
6.disengage	4598.64449896658	2	2014-03-19
3.attack.6	4599.58943376367	2	2014-03-19
6.initFO	4599.58992106388	2	2014-03-19
3.disengage	4723.93999994277	2	2014-03-19
4.attack.6	4739.26436683295	2	2014-03-19
6.initSF	4739.26471174924	2	2014-03-19
6.disengage	4745.32052765929	2	2014-03-19
3.attack.6	4750.74027552292	2	2014-03-19
6.initCH	4750.74036745765	2	2014-03-19
3.disengage	4751.11499026848	2	2014-03-19
3.attack.6	4755.22302386473	2	2014-03-19
6.initFO	4755.22349743018	2	2014-03-19
4.attack.2	4793.10888986345	2	2014-03-19
2.initFO	4793.10933741399	2	2014-03-19
6.disengage	4797.22039692586	2	2014-03-19
3.attack.6	4818.83044443968	2	2014-03-19
6.initCH	4818.8308165413	2	2014-03-19
3.disengage	4827.03474619707	2	2014-03-19
3.attack.6	4829.22264926328	2	2014-03-19
6.initCH	4829.22381940376	2	2014-03-19
3.disengage	4829.43370102313	2	2014-03-19
3.attack.6	4829.74692469083	2	2014-03-19
6.initFO	4829.74736112507	2	2014-03-19
2.disengage	4856.97337228939	2	2014-03-19
4.attack.2	4877.71716149971	2	2014-03-19
2.initFO	4877.71930431701	2	2014-03-19
6.disengage	4879.34808919183	2	2014-03-19
2.disengage	4885.13879979081	2	2014-03-19
3.attack.6	4901.62645703634	2	2014-03-19
6.initFO	4901.62683737402	2	2014-03-19
3.disengage	4906.39328740563	2	2014-03-19
4.attack.2	4916.58062060852	2	2014-03-19
2.initFO	4916.58198001867	2	2014-03-19
4.disengage	4930.29162717187	2	2014-03-19
1.attack.4	4954.51564648857	2	2014-03-19
4.initSF	4954.51614195612	2	2014-03-19
1.disengage	4962.21306662333	2	2014-03-19
3.attack.6	5043.98055892421	2	2014-03-19
6.initCH	5043.98061277846	2	2014-03-19
3.disengage	5046.14688491104	2	2014-03-19
3.attack.6	5048.83032605389	2	2014-03-19
6.initFO	5048.83093731011	2	2014-03-19
3.disengage	5106.5338370891	2	2014-03-19
3.attack.6	5113.76620863963	2	2014-03-19
6.initSF	5113.76655330464	2	2014-03-19
3.disengage	5113.78085457536	2	2014-03-19
6.attack.4	5114.5713493748	2	2014-03-19
4.initSF	5114.57285361176	2	2014-03-19
6.disengage	5117.32124240389	2	2014-03-19
2.attack.4	5141.78928961056	2	2014-03-19
4.initFO	5141.78977454925	2	2014-03-19
fem.exit	5169.433	1	2014-03-19
3.attack.6	5182.11064307795	1	2014-03-19
6.initCH	5182.11076321624	1	2014-03-19
3.disengage	5189.45988995528	1	2014-03-19
3.attack.6	5192.38270404765	1	2014-03-19
6.initFO	5192.38345507404	1	2014-03-19
3.disengage	5213.8659514545	1	2014-03-19
3.attack.6	5218.59900588225	1	2014-03-19
6.initFO	5218.59923767309	1	2014-03-19
2.disengage	5224.58162510328	1	2014-03-19
4.attack.2	5281.92884771406	1	2014-03-19
2.initSF	5281.9311730718	1	2014-03-19
2.disengage	5299.37801333084	1	2014-03-19
30.arrive	5346.93214217934	1	2014-03-19
4.attack.30	5381.5260299535	1	2014-03-19
30.initCH	5381.52819638573	1	2014-03-19
4.disengage	5395.08857319049	1	2014-03-19
clock.time	5400	1	2014-03-19
30.depart	5449.10836450223	1	2014-03-19
4.attack.2	5482.65715740058	1	2014-03-19
2.initFO	5482.65736964724	1	2014-03-19
2.disengage	5508.38213668539	1	2014-03-19
2.attack.4	5576.49368690519	1	2014-03-19
4.initFO	5576.49427664594	1	2014-03-19
30.arrive	5753.05899615416	1	2014-03-19
6.disengage	5774.26352573962	1	2014-03-19
6.attack.3	5781.11984288732	1	2014-03-19
3.initFO	5781.12019739733	1	2014-03-19
2.disengage	5987.16988774042	1	2014-03-19
6.disengage	6012.52970869399	1	2014-03-19
4.attack.6	6033.44689245922	1	2014-03-19
6.initCH	6033.4469036493	1	2014-03-19
4.disengage	6034.76653500138	1	2014-03-19
4.attack.30	6039.52095000941	1	2014-03-19
30.initSF	6039.52288128188	1	2014-03-19
3.attack.6	6051.1977948276	1	2014-03-19
6.initSF	6051.19908162656	1	2014-03-19
3.disengage	6059.91264218679	1	2014-03-19
1.attack.6	6071.31875184665	1	2014-03-19
6.initFO	6071.31899250376	1	2014-03-19
4.disengage	6137.48986631851	1	2014-03-19
4.attack.30	6192.09123935816	1	2014-03-19
30.initCH	6192.09201424553	1	2014-03-19
1.disengage	6200.67568889026	1	2014-03-19
2.attack.6	6213.93620687864	1	2014-03-19
6.initSF	6213.936252237	1	2014-03-19
4.disengage	6218.91577596064	1	2014-03-19
1.attack.30	6223.31654680867	1	2014-03-19
30.initCH	6223.31840226094	1	2014-03-19
2.disengage	6232.00787463251	1	2014-03-19
3.attack.6	6235.32189999258	1	2014-03-19
6.initFO	6235.32198097145	1	2014-03-19
2.attack.4	6271.88263321704	1	2014-03-19
4.initFO	6271.88282046525	1	2014-03-19
3.disengage	6276.02952172605	1	2014-03-19
3.attack.6	6279.1294935715	1	2014-03-19
6.initFO	6279.13032206507	1	2014-03-19
1.disengage	6287.43927503043	1	2014-03-19
clock.time	6300	1	2014-03-19
2.disengage	6311.00985374207	1	2014-03-19
4.attack.1	6356.26874286131	1	2014-03-19
1.initFO	6356.27081756141	1	2014-03-19
6.disengage	6516.7495638335	1	2014-03-19
3.attack.6	6517.67774976335	1	2014-03-19
6.initFO	6517.67779835904	1	2014-03-19
3.disengage	6552.91020780833	1	2014-03-19
3.attack.6	6567.75285950352	1	2014-03-19
6.initCH	6567.75436047168	1	2014-03-19
3.disengage	6575.69078847153	1	2014-03-19
3.attack.6	6577.3248448145	1	2014-03-19
6.initCH	6577.32556743602	1	2014-03-19
3.disengage	6579.9149096043	1	2014-03-19
3.attack.30	6589.2127835296	1	2014-03-19
30.initCH	6589.2131062319	1	2014-03-19
3.disengage	6599.00815089511	1	2014-03-19
1.disengage	6599.81654910247	1	2014-03-19
2.attack.4	6602.49328033145	1	2014-03-19
4.initSF	6602.49415247939	1	2014-03-19
2.disengage	6605.98638143978	1	2014-03-19
1.attack.4	6609.61809719725	1	2014-03-19
4.initFO	6609.61846465266	1	2014-03-19
3.attack.6	6613.75115428047	1	2014-03-19
6.initCH	6613.75135868905	1	2014-03-19
3.disengage	6620.93407626526	1	2014-03-19
3.attack.6	6629.04039169776	1	2014-03-19
6.initCH	6629.04040430598	1	2014-03-19
3.disengage	6666.46108098101	1	2014-03-19
3.attack.6	6667.20117315151	1	2014-03-19
6.initCH	6667.20179737374	1	2014-03-19
3.disengage	6667.76643118993	1	2014-03-19
3.attack.6	6668.0157323218	1	2014-03-19
6.initFO	6668.01591729728	1	2014-03-19
1.disengage	6683.87035545403	1	2014-03-19
2.attack.30	6713.70443591919	1	2014-03-19
30.initCH	6713.70489165632	1	2014-03-19
6.disengage	6728.20405937442	1	2014-03-19
6.depart	6739.15371889018	1	2014-03-19
2.disengage	6751.20365975917	1	2014-03-19
2.attack.30	6752.79410829219	1	2014-03-19
30.initSF	6752.79474073616	1	2014-03-19
1.attack.4	6797.08212092762	1	2014-03-19
4.initSF	6797.08308155082	1	2014-03-19
2.disengage	6799.36129874438	1	2014-03-19
2.attack.30	6817.75075771573	1	2014-03-19
30.initCH	6817.75087412879	1	2014-03-19
1.disengage	6820.67281816395	1	2014-03-19
2.disengage	6832.83263180192	1	2014-03-19
4.attack.1	6858.26005186826	1	2014-03-19
1.initSF	6858.26262206395	1	2014-03-19
2.attack.30	6877.0981879996	1	2014-03-19
30.initCH	6877.10463184531	1	2014-03-19
2.disengage	6892.24829478554	1	2014-03-19
30.depart	6895.67216927739	1	2014-03-19
1.disengage	6898.0652182219	1	2014-03-19
1.attack.4	6966.37530851143	1	2014-03-19
4.initFO	6966.37549464871	1	2014-03-19
30.arrive	7105.90172228675	1	2014-03-19
end.obs	7125	1	2014-03-19
