## Supplemental_reproducible_code for "Fighting isn’t sexy in lekking Greater Sage-grouse (*Centrocercus urophasianus*)": pres_exact_day_2

Events	Time	Date	Bird_ID	Type
1.arrive	0	2014-03-19	1	arrive
2.arrive	0	2014-03-19	2	arrive
3.arrive	0	2014-03-19	3	arrive
4.arrive	0	2014-03-19	4	arrive
5.arrive	0	2014-03-19	5	arrive
7.arrive	0	2014-03-19	7	arrive
7.depart	805.734846607679	2014-03-19	7	depart
30.arrive	1061.59	2014-03-19	30	arrive
6.arrive	2219.6	2014-03-19	6	arrive
5.depart	2532.9859465688	2014-03-19	5	depart
1.depart	2887.46327799832	2014-03-19	1	depart
1.arrive	2994.01756182595	2014-03-19	1	arrive
30.depart	3506.03659028818	2014-03-19	30	depart
30.arrive	3896.30881795141	2014-03-19	30	arrive
30.depart	4309.30587484773	2014-03-19	30	depart
30.arrive	4357.9016145367	2014-03-19	30	arrive
30.depart	4517.58444659816	2014-03-19	30	depart
30.arrive	5346.93214217934	2014-03-19	30	arrive
30.depart	5449.10836450223	2014-03-19	30	depart
30.arrive	5753.05899615416	2014-03-19	30	arrive
6.depart	6739.15371889018	2014-03-19	6	depart
30.depart	6895.67216927739	2014-03-19	30	depart
30.arrive	7105.90172228675	2014-03-19	30	arrive
