## Supplemental_reproducible_code for "Fighting isn’t sexy in lekking Greater Sage-grouse (*Centrocercus urophasianus*)": evlist_day2

Events	Time
0	0
6	23.730840065167
937	23.7322943186019
967	33.0099626073686
2	43.2521587327895
933	43.2537481609868
961	47.6715319380067
2	74.7093971852875
873	74.7120835740434
963	133.418732182671
122	165.373003941249
937	165.375667334581
965	167.231956513451
93	387.66906555094
877	387.669599785566
964	391.339420458363
93	628.213917589813
877	628.214504806537
59	647.521672552453
871	647.522807886083
964	677.23507847099
963	702.138214584186
2	711.80441385697
873	711.80501337223
176	759.55951468953
872	759.559969115146
961	763.972545702032
962	776.957692973178
0	900
0	1061.59
177	1280.88036291742
933	1280.88062569445
963	1281.09481745095
179	1378.98452867788
875	1378.98561163127
965	1417.93814709307
29	1493.88152869282
930	1493.88200973191
961	1497.02181186943
203	1521.29513841927
930	1521.29629816199
967	1522.53083989026
203	1531.03060818338
930	1531.03332946841
967	1536.61824023612
116	1573.88121151727
900	1573.88201667223
964	1578.28407671379
58	1592.6387455021
930	1592.64023545231
962	1594.17421953676
203	1594.59437547787
930	1594.59546835417
967	1594.64888825492
203	1635.53765157147
930	1635.53831077263
967	1642.87881135469
116	1704.48854494197
930	1704.48955720498
964	1706.1941529495
29	1706.42468886291
930	1706.42581357242
961	1710.23418755269
116	1727.96218557105
930	1727.96284581798
964	1729.55956554825
203	1770.56334815428
930	1770.56381311859
967	1775.99770925439
58	1791.58434484226
930	1791.58437910443
61	1792.14325818843
934	1792.14341761059
964	1796.01864724238
178	1796.50743889301
874	1796.50774844226
0	1800
962	1803.0436858176
964	1805.79260041306
116	1827.90126731177
930	1827.90147696792
964	1841.75686405238
145	1884.69238483851
930	1884.6941752947
965	1886.60266854018
59	1895.33651618336
871	1895.3381901379
1020	1903.74206096945
116	1904.33634420845
930	1904.33848587463
964	1905.4286612058
116	1909.2152089272
930	1909.2168966024
964	1914.80032916977
116	1921.60727572819
960	1921.60880125041
990	1929.61182821517
116	1936.55270583742
930	1936.5541326911
964	1943.26298496129
961	1980.2777492679
145	2004.17120420383
930	2004.17395196735
965	2004.57860843103
145	2022.68766019175
930	2022.68827939452
965	2031.14302488055
29	2035.85187420813
930	2035.85194840983
961	2037.42900415003
58	2043.87184198926
930	2043.87231856903
962	2054.17907870845
29	2065.24475602131
930	2065.24513439472
961	2065.82243148491
145	2070.63231723311
930	2070.63267293935
965	2071.00136941992
58	2132.87612534541
930	2132.8764645484
962	2134.07480688758
59	2136.01450365202
931	2136.01618075022
961	2140.6580454462
0	2219.6
92	2268.42057494952
906	2268.42160344289
964	2269.48103204161
63	2274.19950946932
906	2274.19981026526
963	2275.80601831519
121	2276.26635961193
876	2276.26695203647
965	2295.8752734361
180	2315.57008465281
906	2315.57010410401
967	2319.18915373944
92	2324.48489293898
906	2324.48650259326
964	2329.24766160851
180	2329.30766081116
906	2329.30784050738
967	2331.31326267375
63	2341.04075842288
936	2341.04144275773
963	2341.36379118439
180	2341.83116058381
876	2341.8318157058
966	2440.87113785052
203	2444.55872987165
930	2444.55880532775
967	2448.93681394209
145	2450.38322551541
930	2450.38325630987
965	2457.75922932734
203	2475.30267374551
930	2475.30399340269
967	2479.2467119511
145	2484.44606235279
930	2484.4467019644
965	2489.28126112242
203	2492.3051023051
930	2492.30686758484
967	2496.31175636464
5	2497.80336543847
876	2497.80362851226
966	2518.08136414875
1	2543.28508830309
932	2543.28577121381
962	2556.82230723192
203	2569.84202560754
930	2569.84264188619
967	2572.55508256156
63	2577.1432403646
876	2577.1441345566
29	2648.56923401769
930	2648.57041563188
961	2652.21848600827
203	2659.47621124691
930	2659.47673722272
967	2661.1115543553
116	2669.124467093
930	2669.12465249114
964	2674.08578814898
966	2691.79571995124
0	2700
121	2760.18081903887
876	2760.18133087667
966	2805.73168323418
121	2824.16080370094
906	2824.16107452579
965	2824.22876435122
146	2828.2944511842
871	2828.29459218791
966	2897.72479266044
146	2903.94023560745
871	2903.94057078927
961	2911.41375737491
63	2916.93379188095
906	2916.93430970971
963	2922.90533967544
63	2937.38171320082
906	2937.38215724791
963	2938.68151943908
63	2968.05202893193
876	2968.05249400324
963	2976.16844720582
62	2981.58673167219
935	2981.58991609301
963	3001.65519564048
63	3005.88816643771
906	3005.88882535258
963	3010.07315506548
180	3022.09147626307
906	3022.09246652837
967	3025.86596195812
116	3029.0121045147
930	3029.01267350276
964	3029.67417751476
116	3036.61209713542
930	3036.61247712421
964	3044.74208444273
203	3046.10680229283
930	3046.10935515045
967	3049.1353794893
178	3057.68264822403
874	3057.68476434438
964	3068.63550165289
180	3079.0060156757
906	3079.00718645672
967	3083.23953832905
121	3086.28177487069
876	3086.28192219901
965	3191.91633859443
63	3210.09781067429
936	3210.09814638372
963	3257.64814832965
63	3275.10294680285
906	3275.10336837114
963	3277.45030503129
63	3287.60164845985
936	3287.60174475308
963	3303.52026455296
93	3312.62146924931
937	3312.62209211144
964	3314.20796712869
63	3333.90615449675
876	3333.90703018309
203	3349.03239033543
930	3349.03305474973
963	3351.25316705312
5	3353.9424384644
876	3353.94266299538
967	3354.73536553692
87	3358.65221047043
930	3358.65915019305
961	3359.8653304751
963	3375.02981438264
87	3378.92680226738
930	3378.92829266909
92	3379.61025225527
906	3379.61058468313
963	3380.46900347033
964	3380.89715223656
5	3385.10243271506
876	3385.10281759657
178	3411.49136031798
874	3411.49286336599
967	3450.56186162021
961	3498.7665098941
203	3500.59530527337
930	3500.59590026769
5	3506.92508501056
876	3506.92553542811
967	3507.03729013315
961	3510.13283163023
63	3521.31751183974
906	3521.31779930694
963	3522.24830691076
63	3531.7201170833
876	3531.7210010862
963	3534.96860192704
63	3555.99117036903
906	3555.99161955912
963	3556.37036154309
63	3577.33465730908
876	3577.33499222087
963	3582.83407720129
63	3592.73474766609
906	3592.73489113875
963	3593.04944749815
5	3596.32061892906
906	3596.32136584608
961	3598.17297401216
0	3600
180	3613.74244018766
906	3613.74265528848
967	3615.22329202933
63	3621.61019054413
906	3621.6102721886
963	3623.01895262253
63	3624.844025452
906	3624.84481806727
963	3627.4566073987
63	3631.12228813404
906	3631.12416118087
963	3634.72475876064
92	3643.00396502222
906	3643.00491733692
964	3647.24815285065
92	3659.86002741399
936	3659.86254658586
964	3660.64443065449
63	3689.08573812787
936	3689.08639952809
966	3690.23145770549
32	3693.78452086811
874	3693.78630038814
148	3728.16354092896
873	3728.16404605194
29	3729.32695306264
930	3729.32756067889
961	3734.738412141
963	3742.26560696635
964	3744.33654979424
1053	3744.51729726737
5	3748.92843117256
906	3748.92898270596
961	3750.52522659159
1056	3758.37076231287
178	3909.91643302549
874	3909.91890782955
967	3940.87310063375
29	4003.20138851215
930	4003.20238261775
961	4008.23700297379
58	4053.11033011431
930	4053.11111866497
962	4054.36543204321
3	4089.8881129787
874	4089.88885589575
1080	4094.8611647008
961	4131.77189087395
1	4221.11585277898
932	4221.12000061069
962	4221.26438045883
89	4270.19043869978
872	4270.19053313156
964	4272.37399095835
89	4291.30790592309
872	4291.3094532766
0	4307.90051900503
964	4317.64803818913
145	4341.05872472211
930	4341.05928605731
965	4349.91699878968
145	4372.37502472402
930	4372.37532729549
93	4374.16894463414
877	4374.16976104092
1	4377.75240655719
872	4377.75252634958
965	4380.36113742221
1080	4382.90946646329
961	4385.99723981782
964	4421.05351539208
0	4436.55078080611
178	4459.37335316887
874	4459.37766981366
964	4463.05281425455
0	4500
0	4544.27501764882
29	4562.2566247873
930	4562.25856818043
961	4562.88512466363
116	4563.32954823762
930	4563.32961046967
964	4566.4798810331
116	4584.16529759477
930	4584.16682214927
964	4587.96512322967
145	4599.9618573652
930	4599.96198053778
965	4617.02471616856
58	4622.54011274807
930	4622.54124659107
962	4625.01495570765
116	4633.94401117193
930	4633.94468369088
964	4646.35797223943
87	4654.60362937357
930	4654.60452595296
963	4659.60313937956
145	4667.02159909622
930	4667.02302343923
965	4670.19197431485
203	4710.8751351834
930	4710.87527853887
967	4739.31786556768
93	4750.49751098054
877	4750.49781080804
964	4778.76418373817
145	4839.00061983002
930	4839.00223482342
965	4842.95704728018
116	4845.68597110913
930	4845.68671183149
964	4845.72842668095
116	4860.56033797106
930	4860.5605302795
964	4864.36561651932
29	4891.98155094659
960	4891.98368728996
990	4897.13526681014
29	4898.15504276868
930	4898.15574269868
961	4898.45651464558
29	4905.09164837757
930	4905.0917115522
961	4910.39377950501
116	4921.13662047567
930	4921.13763324246
964	4925.47271117949
1080	4930.95117106746
0	4958.50726840965
203	4977.14651009274
930	4977.14764886563
967	4982.78554699393
203	5001.13683542011
930	5001.13814619141
967	5005.45001711973
116	5020.18678092282
930	5020.18699994567
964	5024.96457742335
30	5033.8679596052
931	5033.86894476775
962	5036.86098761935
1080	5131.17876555634
0	5169.433
1057	5177.39419783792
1054	5203.1013072465
0	5400
59	5565.12937740674
871	5565.13280884434
961	5568.42216032118
30	5615.37177644381
871	5615.37198018124
962	5712.74624464906
1051	5716.67739567546
62	5730.40584686229
875	5730.40594493764
963	5741.40657861264
62	5893.03692678222
875	5893.03709928235
0	5974.54986134094
0	6028.96853329089
963	6121.84327584471
87	6129.0127830302
930	6129.01279668188
963	6151.50594765001
1080	6152.62937248452
0	6300
62	6598.13032955435
875	6598.13058366894
965	6638.18738822643
1052	6868.48696664966
62	6988.23938031759
875	6988.23981180195
1051	7109.53206631894
0	7125
