## Supplemental_reproducible_code for "Fighting isn’t sexy in lekking Greater Sage-grouse (*Centrocercus urophasianus*)": full_event_list_day2

Events	Time	Females	Date
fem.enter	0	2	2014-03-19
1.attack.7	23.730840065167	2	2014-03-19
7.initSF	23.7322943186019	2	2014-03-19
7.disengage	33.0099626073686	2	2014-03-19
1.attack.3	43.2521587327895	2	2014-03-19
3.initSF	43.2537481609868	2	2014-03-19
1.disengage	47.6715319380067	2	2014-03-19
1.attack.3	74.7093971852875	2	2014-03-19
3.initFO	74.7120835740434	2	2014-03-19
3.disengage	133.418732182671	2	2014-03-19
5.attack.7	165.373003941249	2	2014-03-19
7.initSF	165.375667334581	2	2014-03-19
5.disengage	167.231956513451	2	2014-03-19
4.attack.7	387.66906555094	2	2014-03-19
7.initFO	387.669599785566	2	2014-03-19
4.disengage	391.339420458363	2	2014-03-19
4.attack.7	628.213917589813	2	2014-03-19
7.initFO	628.214504806537	2	2014-03-19
3.attack.1	647.521672552453	2	2014-03-19
1.initFO	647.522807886083	2	2014-03-19
4.disengage	677.23507847099	2	2014-03-19
3.disengage	702.138214584186	2	2014-03-19
1.attack.3	711.80441385697	2	2014-03-19
3.initFO	711.80501337223	2	2014-03-19
7.attack.2	759.55951468953	2	2014-03-19
2.initFO	759.559969115146	2	2014-03-19
1.disengage	763.972545702032	2	2014-03-19
2.disengage	776.957692973178	2	2014-03-19
clock.time	900	2	2014-03-19
30.arrive	1061.59	2	2014-03-19
7.attack.3	1280.88036291742	2	2014-03-19
3.initSF	1280.88062569445	2	2014-03-19
3.disengage	1281.09481745095	2	2014-03-19
7.attack.5	1378.98452867788	2	2014-03-19
5.initFO	1378.98561163127	2	2014-03-19
5.disengage	1417.93814709307	2	2014-03-19
1.attack.30	1493.88152869282	2	2014-03-19
30.initCH	1493.88200973191	2	2014-03-19
1.disengage	1497.02181186943	2	2014-03-19
7.attack.30	1521.29513841927	2	2014-03-19
30.initCH	1521.29629816199	2	2014-03-19
7.disengage	1522.53083989026	2	2014-03-19
7.attack.30	1531.03060818338	2	2014-03-19
30.initCH	1531.03332946841	2	2014-03-19
7.disengage	1536.61824023612	2	2014-03-19
4.attack.30	1573.88121151727	2	2014-03-19
30.initFO	1573.88201667223	2	2014-03-19
4.disengage	1578.28407671379	2	2014-03-19
2.attack.30	1592.6387455021	2	2014-03-19
30.initCH	1592.64023545231	2	2014-03-19
2.disengage	1594.17421953676	2	2014-03-19
7.attack.30	1594.59437547787	2	2014-03-19
30.initCH	1594.59546835417	2	2014-03-19
7.disengage	1594.64888825492	2	2014-03-19
7.attack.30	1635.53765157147	2	2014-03-19
30.initCH	1635.53831077263	2	2014-03-19
7.disengage	1642.87881135469	2	2014-03-19
4.attack.30	1704.48854494197	2	2014-03-19
30.initCH	1704.48955720498	2	2014-03-19
4.disengage	1706.1941529495	2	2014-03-19
1.attack.30	1706.42468886291	2	2014-03-19
30.initCH	1706.42581357242	2	2014-03-19
1.disengage	1710.23418755269	2	2014-03-19
4.attack.30	1727.96218557105	2	2014-03-19
30.initCH	1727.96284581798	2	2014-03-19
4.disengage	1729.55956554825	2	2014-03-19
7.attack.30	1770.56334815428	2	2014-03-19
30.initCH	1770.56381311859	2	2014-03-19
7.disengage	1775.99770925439	2	2014-03-19
2.attack.30	1791.58434484226	2	2014-03-19
30.initCH	1791.58437910443	2	2014-03-19
3.attack.4	1792.14325818843	2	2014-03-19
4.initSF	1792.14341761059	2	2014-03-19
4.disengage	1796.01864724238	2	2014-03-19
7.attack.4	1796.50743889301	2	2014-03-19
4.initFO	1796.50774844226	2	2014-03-19
clock.time	1800	2	2014-03-19
2.disengage	1803.0436858176	2	2014-03-19
4.disengage	1805.79260041306	2	2014-03-19
4.attack.30	1827.90126731177	2	2014-03-19
30.initCH	1827.90147696792	2	2014-03-19
4.disengage	1841.75686405238	2	2014-03-19
5.attack.30	1884.69238483851	2	2014-03-19
30.initCH	1884.6941752947	2	2014-03-19
5.disengage	1886.60266854018	2	2014-03-19
3.attack.1	1895.33651618336	2	2014-03-19
1.initFO	1895.3381901379	2	2014-03-19
30.cop.start	1903.74206096945	2	2014-03-19
4.attack.30	1904.33634420845	2	2014-03-19
30.initCH	1904.33848587463	2	2014-03-19
4.disengage	1905.4286612058	2	2014-03-19
4.attack.30	1909.2152089272	2	2014-03-19
30.initCH	1909.2168966024	2	2014-03-19
4.disengage	1914.80032916977	2	2014-03-19
4.attack.30	1921.60727572819	2	2014-03-19
30.initSF	1921.60880125041	2	2014-03-19
30.disengage	1929.61182821517	2	2014-03-19
4.attack.30	1936.55270583742	2	2014-03-19
30.initCH	1936.5541326911	2	2014-03-19
4.disengage	1943.26298496129	2	2014-03-19
1.disengage	1980.2777492679	2	2014-03-19
5.attack.30	2004.17120420383	2	2014-03-19
30.initCH	2004.17395196735	2	2014-03-19
5.disengage	2004.57860843103	2	2014-03-19
5.attack.30	2022.68766019175	2	2014-03-19
30.initCH	2022.68827939452	2	2014-03-19
5.disengage	2031.14302488055	2	2014-03-19
1.attack.30	2035.85187420813	2	2014-03-19
30.initCH	2035.85194840983	2	2014-03-19
1.disengage	2037.42900415003	2	2014-03-19
2.attack.30	2043.87184198926	2	2014-03-19
30.initCH	2043.87231856903	2	2014-03-19
2.disengage	2054.17907870845	2	2014-03-19
1.attack.30	2065.24475602131	2	2014-03-19
30.initCH	2065.24513439472	2	2014-03-19
1.disengage	2065.82243148491	2	2014-03-19
5.attack.30	2070.63231723311	2	2014-03-19
30.initCH	2070.63267293935	2	2014-03-19
5.disengage	2071.00136941992	2	2014-03-19
2.attack.30	2132.87612534541	2	2014-03-19
30.initCH	2132.8764645484	2	2014-03-19
2.disengage	2134.07480688758	2	2014-03-19
3.attack.1	2136.01450365202	2	2014-03-19
1.initSF	2136.01618075022	2	2014-03-19
1.disengage	2140.6580454462	2	2014-03-19
6.arrive	2219.6	2	2014-03-19
4.attack.6	2268.42057494952	2	2014-03-19
6.initCH	2268.42160344289	2	2014-03-19
4.disengage	2269.48103204161	2	2014-03-19
3.attack.6	2274.19950946932	2	2014-03-19
6.initCH	2274.19981026526	2	2014-03-19
3.disengage	2275.80601831519	2	2014-03-19
5.attack.6	2276.26635961193	2	2014-03-19
6.initFO	2276.26695203647	2	2014-03-19
5.disengage	2295.8752734361	2	2014-03-19
7.attack.6	2315.57008465281	2	2014-03-19
6.initCH	2315.57010410401	2	2014-03-19
7.disengage	2319.18915373944	2	2014-03-19
4.attack.6	2324.48489293898	2	2014-03-19
6.initCH	2324.48650259326	2	2014-03-19
4.disengage	2329.24766160851	2	2014-03-19
7.attack.6	2329.30766081116	2	2014-03-19
6.initCH	2329.30784050738	2	2014-03-19
7.disengage	2331.31326267375	2	2014-03-19
3.attack.6	2341.04075842288	2	2014-03-19
6.initSF	2341.04144275773	2	2014-03-19
3.disengage	2341.36379118439	2	2014-03-19
7.attack.6	2341.83116058381	2	2014-03-19
6.initFO	2341.8318157058	2	2014-03-19
6.disengage	2440.87113785052	2	2014-03-19
7.attack.30	2444.55872987165	2	2014-03-19
30.initCH	2444.55880532775	2	2014-03-19
7.disengage	2448.93681394209	2	2014-03-19
5.attack.30	2450.38322551541	2	2014-03-19
30.initCH	2450.38325630987	2	2014-03-19
5.disengage	2457.75922932734	2	2014-03-19
7.attack.30	2475.30267374551	2	2014-03-19
30.initCH	2475.30399340269	2	2014-03-19
7.disengage	2479.2467119511	2	2014-03-19
5.attack.30	2484.44606235279	2	2014-03-19
30.initCH	2484.4467019644	2	2014-03-19
5.disengage	2489.28126112242	2	2014-03-19
7.attack.30	2492.3051023051	2	2014-03-19
30.initCH	2492.30686758484	2	2014-03-19
7.disengage	2496.31175636464	2	2014-03-19
1.attack.6	2497.80336543847	2	2014-03-19
6.initFO	2497.80362851226	2	2014-03-19
6.disengage	2518.08136414875	2	2014-03-19
1.attack.2	2543.28508830309	2	2014-03-19
2.initSF	2543.28577121381	2	2014-03-19
2.disengage	2556.82230723192	2	2014-03-19
7.attack.30	2569.84202560754	2	2014-03-19
30.initCH	2569.84264188619	2	2014-03-19
7.disengage	2572.55508256156	2	2014-03-19
3.attack.6	2577.1432403646	2	2014-03-19
6.initFO	2577.1441345566	2	2014-03-19
1.attack.30	2648.56923401769	2	2014-03-19
30.initCH	2648.57041563188	2	2014-03-19
1.disengage	2652.21848600827	2	2014-03-19
7.attack.30	2659.47621124691	2	2014-03-19
30.initCH	2659.47673722272	2	2014-03-19
7.disengage	2661.1115543553	2	2014-03-19
4.attack.30	2669.124467093	2	2014-03-19
30.initCH	2669.12465249114	2	2014-03-19
4.disengage	2674.08578814898	2	2014-03-19
6.disengage	2691.79571995124	2	2014-03-19
clock.time	2700	2	2014-03-19
5.attack.6	2760.18081903887	2	2014-03-19
6.initFO	2760.18133087667	2	2014-03-19
6.disengage	2805.73168323418	2	2014-03-19
5.attack.6	2824.16080370094	2	2014-03-19
6.initCH	2824.16107452579	2	2014-03-19
5.disengage	2824.22876435122	2	2014-03-19
6.attack.1	2828.2944511842	2	2014-03-19
1.initFO	2828.29459218791	2	2014-03-19
6.disengage	2897.72479266044	2	2014-03-19
6.attack.1	2903.94023560745	2	2014-03-19
1.initFO	2903.94057078927	2	2014-03-19
1.disengage	2911.41375737491	2	2014-03-19
3.attack.6	2916.93379188095	2	2014-03-19
6.initCH	2916.93430970971	2	2014-03-19
3.disengage	2922.90533967544	2	2014-03-19
3.attack.6	2937.38171320082	2	2014-03-19
6.initCH	2937.38215724791	2	2014-03-19
3.disengage	2938.68151943908	2	2014-03-19
3.attack.6	2968.05202893193	2	2014-03-19
6.initFO	2968.05249400324	2	2014-03-19
3.disengage	2976.16844720582	2	2014-03-19
3.attack.5	2981.58673167219	2	2014-03-19
5.initSF	2981.58991609301	2	2014-03-19
3.disengage	3001.65519564048	2	2014-03-19
3.attack.6	3005.88816643771	2	2014-03-19
6.initCH	3005.88882535258	2	2014-03-19
3.disengage	3010.07315506548	2	2014-03-19
7.attack.6	3022.09147626307	2	2014-03-19
6.initCH	3022.09246652837	2	2014-03-19
7.disengage	3025.86596195812	2	2014-03-19
4.attack.30	3029.0121045147	2	2014-03-19
30.initCH	3029.01267350276	2	2014-03-19
4.disengage	3029.67417751476	2	2014-03-19
4.attack.30	3036.61209713542	2	2014-03-19
30.initCH	3036.61247712421	2	2014-03-19
4.disengage	3044.74208444273	2	2014-03-19
7.attack.30	3046.10680229283	2	2014-03-19
30.initCH	3046.10935515045	2	2014-03-19
7.disengage	3049.1353794893	2	2014-03-19
7.attack.4	3057.68264822403	2	2014-03-19
4.initFO	3057.68476434438	2	2014-03-19
4.disengage	3068.63550165289	2	2014-03-19
7.attack.6	3079.0060156757	2	2014-03-19
6.initCH	3079.00718645672	2	2014-03-19
7.disengage	3083.23953832905	2	2014-03-19
5.attack.6	3086.28177487069	2	2014-03-19
6.initFO	3086.28192219901	2	2014-03-19
5.disengage	3191.91633859443	2	2014-03-19
3.attack.6	3210.09781067429	2	2014-03-19
6.initSF	3210.09814638372	2	2014-03-19
3.disengage	3257.64814832965	2	2014-03-19
3.attack.6	3275.10294680285	2	2014-03-19
6.initCH	3275.10336837114	2	2014-03-19
3.disengage	3277.45030503129	2	2014-03-19
3.attack.6	3287.60164845985	2	2014-03-19
6.initSF	3287.60174475308	2	2014-03-19
3.disengage	3303.52026455296	2	2014-03-19
4.attack.7	3312.62146924931	2	2014-03-19
7.initSF	3312.62209211144	2	2014-03-19
4.disengage	3314.20796712869	2	2014-03-19
3.attack.6	3333.90615449675	2	2014-03-19
6.initFO	3333.90703018309	2	2014-03-19
7.attack.30	3349.03239033543	2	2014-03-19
30.initCH	3349.03305474973	2	2014-03-19
3.disengage	3351.25316705312	2	2014-03-19
1.attack.6	3353.9424384644	2	2014-03-19
6.initFO	3353.94266299538	2	2014-03-19
7.disengage	3354.73536553692	2	2014-03-19
3.attack.30	3358.65221047043	2	2014-03-19
30.initCH	3358.65915019305	2	2014-03-19
1.disengage	3359.8653304751	2	2014-03-19
3.disengage	3375.02981438264	2	2014-03-19
3.attack.30	3378.92680226738	2	2014-03-19
30.initCH	3378.92829266909	2	2014-03-19
4.attack.6	3379.61025225527	2	2014-03-19
6.initCH	3379.61058468313	2	2014-03-19
3.disengage	3380.46900347033	2	2014-03-19
4.disengage	3380.89715223656	2	2014-03-19
1.attack.6	3385.10243271506	2	2014-03-19
6.initFO	3385.10281759657	2	2014-03-19
7.attack.4	3411.49136031798	2	2014-03-19
4.initFO	3411.49286336599	2	2014-03-19
7.disengage	3450.56186162021	2	2014-03-19
1.disengage	3498.7665098941	2	2014-03-19
7.attack.30	3500.59530527337	2	2014-03-19
30.initCH	3500.59590026769	2	2014-03-19
1.attack.6	3506.92508501056	2	2014-03-19
6.initFO	3506.92553542811	2	2014-03-19
7.disengage	3507.03729013315	2	2014-03-19
1.disengage	3510.13283163023	2	2014-03-19
3.attack.6	3521.31751183974	2	2014-03-19
6.initCH	3521.31779930694	2	2014-03-19
3.disengage	3522.24830691076	2	2014-03-19
3.attack.6	3531.7201170833	2	2014-03-19
6.initFO	3531.7210010862	2	2014-03-19
3.disengage	3534.96860192704	2	2014-03-19
3.attack.6	3555.99117036903	2	2014-03-19
6.initCH	3555.99161955912	2	2014-03-19
3.disengage	3556.37036154309	2	2014-03-19
3.attack.6	3577.33465730908	2	2014-03-19
6.initFO	3577.33499222087	2	2014-03-19
3.disengage	3582.83407720129	2	2014-03-19
3.attack.6	3592.73474766609	2	2014-03-19
6.initCH	3592.73489113875	2	2014-03-19
3.disengage	3593.04944749815	2	2014-03-19
1.attack.6	3596.32061892906	2	2014-03-19
6.initCH	3596.32136584608	2	2014-03-19
1.disengage	3598.17297401216	2	2014-03-19
clock.time	3600	2	2014-03-19
7.attack.6	3613.74244018766	2	2014-03-19
6.initCH	3613.74265528848	2	2014-03-19
7.disengage	3615.22329202933	2	2014-03-19
3.attack.6	3621.61019054413	2	2014-03-19
6.initCH	3621.6102721886	2	2014-03-19
3.disengage	3623.01895262253	2	2014-03-19
3.attack.6	3624.844025452	2	2014-03-19
6.initCH	3624.84481806727	2	2014-03-19
3.disengage	3627.4566073987	2	2014-03-19
3.attack.6	3631.12228813404	2	2014-03-19
6.initCH	3631.12416118087	2	2014-03-19
3.disengage	3634.72475876064	2	2014-03-19
4.attack.6	3643.00396502222	2	2014-03-19
6.initCH	3643.00491733692	2	2014-03-19
4.disengage	3647.24815285065	2	2014-03-19
4.attack.6	3659.86002741399	2	2014-03-19
6.initSF	3659.86254658586	2	2014-03-19
4.disengage	3660.64443065449	2	2014-03-19
3.attack.6	3689.08573812787	2	2014-03-19
6.initSF	3689.08639952809	2	2014-03-19
6.disengage	3690.23145770549	2	2014-03-19
2.attack.4	3693.78452086811	2	2014-03-19
4.initFO	3693.78630038814	2	2014-03-19
6.attack.3	3728.16354092896	2	2014-03-19
3.initFO	3728.16404605194	2	2014-03-19
1.attack.30	3729.32695306264	2	2014-03-19
30.initCH	3729.32756067889	2	2014-03-19
1.disengage	3734.738412141	2	2014-03-19
3.disengage	3742.26560696635	2	2014-03-19
4.disengage	3744.33654979424	2	2014-03-19
3.depart	3744.51729726737	2	2014-03-19
1.attack.6	3748.92843117256	2	2014-03-19
6.initCH	3748.92898270596	2	2014-03-19
1.disengage	3750.52522659159	2	2014-03-19
6.depart	3758.37076231287	2	2014-03-19
7.attack.4	3909.91643302549	2	2014-03-19
4.initFO	3909.91890782955	2	2014-03-19
7.disengage	3940.87310063375	2	2014-03-19
1.attack.30	4003.20138851215	2	2014-03-19
30.initCH	4003.20238261775	2	2014-03-19
1.disengage	4008.23700297379	2	2014-03-19
2.attack.30	4053.11033011431	2	2014-03-19
30.initCH	4053.11111866497	2	2014-03-19
2.disengage	4054.36543204321	2	2014-03-19
1.attack.4	4089.8881129787	2	2014-03-19
4.initFO	4089.88885589575	2	2014-03-19
30.depart	4094.8611647008	2	2014-03-19
1.disengage	4131.77189087395	2	2014-03-19
1.attack.2	4221.11585277898	2	2014-03-19
2.initSF	4221.12000061069	2	2014-03-19
2.disengage	4221.26438045883	2	2014-03-19
4.attack.2	4270.19043869978	2	2014-03-19
2.initFO	4270.19053313156	2	2014-03-19
4.disengage	4272.37399095835	2	2014-03-19
4.attack.2	4291.30790592309	2	2014-03-19
2.initFO	4291.3094532766	2	2014-03-19
30.arrive	4307.90051900503	2	2014-03-19
4.disengage	4317.64803818913	2	2014-03-19
5.attack.30	4341.05872472211	2	2014-03-19
30.initCH	4341.05928605731	2	2014-03-19
5.disengage	4349.91699878968	2	2014-03-19
5.attack.30	4372.37502472402	2	2014-03-19
30.initCH	4372.37532729549	2	2014-03-19
4.attack.7	4374.16894463414	2	2014-03-19
7.initFO	4374.16976104092	2	2014-03-19
1.attack.2	4377.75240655719	2	2014-03-19
2.initFO	4377.75252634958	2	2014-03-19
5.disengage	4380.36113742221	2	2014-03-19
30.depart	4382.90946646329	2	2014-03-19
1.disengage	4385.99723981782	2	2014-03-19
4.disengage	4421.05351539208	2	2014-03-19
30.arrive	4436.55078080611	2	2014-03-19
7.attack.4	4459.37335316887	2	2014-03-19
4.initFO	4459.37766981366	2	2014-03-19
4.disengage	4463.05281425455	2	2014-03-19
clock.time	4500	2	2014-03-19
3.arrive	4544.27501764882	2	2014-03-19
1.attack.30	4562.2566247873	2	2014-03-19
30.initCH	4562.25856818043	2	2014-03-19
1.disengage	4562.88512466363	2	2014-03-19
4.attack.30	4563.32954823762	2	2014-03-19
30.initCH	4563.32961046967	2	2014-03-19
4.disengage	4566.4798810331	2	2014-03-19
4.attack.30	4584.16529759477	2	2014-03-19
30.initCH	4584.16682214927	2	2014-03-19
4.disengage	4587.96512322967	2	2014-03-19
5.attack.30	4599.9618573652	2	2014-03-19
30.initCH	4599.96198053778	2	2014-03-19
5.disengage	4617.02471616856	2	2014-03-19
2.attack.30	4622.54011274807	2	2014-03-19
30.initCH	4622.54124659107	2	2014-03-19
2.disengage	4625.01495570765	2	2014-03-19
4.attack.30	4633.94401117193	2	2014-03-19
30.initCH	4633.94468369088	2	2014-03-19
4.disengage	4646.35797223943	2	2014-03-19
3.attack.30	4654.60362937357	2	2014-03-19
30.initCH	4654.60452595296	2	2014-03-19
3.disengage	4659.60313937956	2	2014-03-19
5.attack.30	4667.02159909622	2	2014-03-19
30.initCH	4667.02302343923	2	2014-03-19
5.disengage	4670.19197431485	2	2014-03-19
7.attack.30	4710.8751351834	2	2014-03-19
30.initCH	4710.87527853887	2	2014-03-19
7.disengage	4739.31786556768	2	2014-03-19
4.attack.7	4750.49751098054	2	2014-03-19
7.initFO	4750.49781080804	2	2014-03-19
4.disengage	4778.76418373817	2	2014-03-19
5.attack.30	4839.00061983002	2	2014-03-19
30.initCH	4839.00223482342	2	2014-03-19
5.disengage	4842.95704728018	2	2014-03-19
4.attack.30	4845.68597110913	2	2014-03-19
30.initCH	4845.68671183149	2	2014-03-19
4.disengage	4845.72842668095	2	2014-03-19
4.attack.30	4860.56033797106	2	2014-03-19
30.initCH	4860.5605302795	2	2014-03-19
4.disengage	4864.36561651932	2	2014-03-19
1.attack.30	4891.98155094659	2	2014-03-19
30.initSF	4891.98368728996	2	2014-03-19
30.disengage	4897.13526681014	2	2014-03-19
1.attack.30	4898.15504276868	2	2014-03-19
30.initCH	4898.15574269868	2	2014-03-19
1.disengage	4898.45651464558	2	2014-03-19
1.attack.30	4905.09164837757	2	2014-03-19
30.initCH	4905.0917115522	2	2014-03-19
1.disengage	4910.39377950501	2	2014-03-19
4.attack.30	4921.13662047567	2	2014-03-19
30.initCH	4921.13763324246	2	2014-03-19
4.disengage	4925.47271117949	2	2014-03-19
30.depart	4930.95117106746	2	2014-03-19
30.arrive	4958.50726840965	2	2014-03-19
7.attack.30	4977.14651009274	2	2014-03-19
30.initCH	4977.14764886563	2	2014-03-19
7.disengage	4982.78554699393	2	2014-03-19
7.attack.30	5001.13683542011	2	2014-03-19
30.initCH	5001.13814619141	2	2014-03-19
7.disengage	5005.45001711973	2	2014-03-19
4.attack.30	5020.18678092282	2	2014-03-19
30.initCH	5020.18699994567	2	2014-03-19
4.disengage	5024.96457742335	2	2014-03-19
2.attack.1	5033.8679596052	2	2014-03-19
1.initSF	5033.86894476775	2	2014-03-19
2.disengage	5036.86098761935	2	2014-03-19
30.depart	5131.17876555634	2	2014-03-19
fem.exit	5169.433	1	2014-03-19
7.depart	5177.39419783792	1	2014-03-19
4.depart	5203.1013072465	1	2014-03-19
clock.time	5400	1	2014-03-19
3.attack.1	5565.12937740674	1	2014-03-19
1.initFO	5565.13280884434	1	2014-03-19
1.disengage	5568.42216032118	1	2014-03-19
2.attack.1	5615.37177644381	1	2014-03-19
1.initFO	5615.37198018124	1	2014-03-19
2.disengage	5712.74624464906	1	2014-03-19
1.depart	5716.67739567546	1	2014-03-19
3.attack.5	5730.40584686229	1	2014-03-19
5.initFO	5730.40594493764	1	2014-03-19
3.disengage	5741.40657861264	1	2014-03-19
3.attack.5	5893.03692678222	1	2014-03-19
5.initFO	5893.03709928235	1	2014-03-19
30.arrive	5974.54986134094	1	2014-03-19
1.arrive	6028.96853329089	1	2014-03-19
3.disengage	6121.84327584471	1	2014-03-19
3.attack.30	6129.0127830302	1	2014-03-19
30.initCH	6129.01279668188	1	2014-03-19
3.disengage	6151.50594765001	1	2014-03-19
30.depart	6152.62937248452	1	2014-03-19
clock.time	6300	1	2014-03-19
3.attack.5	6598.13032955435	1	2014-03-19
5.initFO	6598.13058366894	1	2014-03-19
5.disengage	6638.18738822643	1	2014-03-19
2.depart	6868.48696664966	1	2014-03-19
3.attack.5	6988.23938031759	1	2014-03-19
5.initFO	6988.23981180195	1	2014-03-19
1.depart	7109.53206631894	1	2014-03-19
end.obs	7125	1	2014-03-19
