## Supplemental_reproducible_code for "Fighting isn’t sexy in lekking Greater Sage-grouse (*Centrocercus urophasianus*)": pres_exact_day_2

Events	Time	Date	Bird_ID	Type
1.arrive	0	2014-03-19	1	arrive
2.arrive	0	2014-03-19	2	arrive
3.arrive	0	2014-03-19	3	arrive
4.arrive	0	2014-03-19	4	arrive
5.arrive	0	2014-03-19	5	arrive
7.arrive	0	2014-03-19	7	arrive
30.arrive	1061.59	2014-03-19	30	arrive
6.arrive	2219.6	2014-03-19	6	arrive
3.depart	3744.51729726737	2014-03-19	3	depart
6.depart	3758.37076231287	2014-03-19	6	depart
30.depart	4094.8611647008	2014-03-19	30	depart
30.arrive	4307.90051900503	2014-03-19	30	arrive
30.depart	4382.90946646329	2014-03-19	30	depart
30.arrive	4436.55078080611	2014-03-19	30	arrive
3.arrive	4544.27501764882	2014-03-19	3	arrive
30.depart	4930.95117106746	2014-03-19	30	depart
30.arrive	4958.50726840965	2014-03-19	30	arrive
30.depart	5131.17876555634	2014-03-19	30	depart
7.depart	5177.39419783792	2014-03-19	7	depart
4.depart	5203.1013072465	2014-03-19	4	depart
1.depart	5716.67739567546	2014-03-19	1	depart
30.arrive	5974.54986134094	2014-03-19	30	arrive
1.arrive	6028.96853329089	2014-03-19	1	arrive
30.depart	6152.62937248452	2014-03-19	30	depart
2.depart	6868.48696664966	2014-03-19	2	depart
1.depart	7109.53206631894	2014-03-19	1	depart
