## Supplemental_reproducible_code for "Fighting isn’t sexy in lekking Greater Sage-grouse (*Centrocercus urophasianus*)": evlist_day2

Events	Time
0	0
90	180.909857347761
873	180.910473580417
964	246.384496189116
179	308.340487621411
875	308.340897055758
967	382.616124843971
89	411.071576864074
932	411.073503508613
964	418.048284474803
991	523.154254752045
1021	525.620623404304
89	636.665766184676
872	636.665806647211
962	652.267375866398
89	666.179206016794
872	666.180729845454
964	683.757774304191
89	765.063649512296
872	765.064029737277
964	802.801572633883
0	900
3	1055.48329792937
874	1055.4850449186
0	1061.59
961	1119.26109835598
3	1202.89678188184
874	1202.89809671549
58	1236.13649335742
930	1236.13895541111
962	1239.81570193573
961	1266.87561669341
87	1281.10603311052
960	1281.10615458925
963	1293.47688947385
29	1301.11158925594
930	1301.11261553037
961	1304.01036261416
29	1366.42205325064
960	1366.42354133393
990	1371.95559037181
1080	1392.87728459151
0	1441.74468527308
177	1512.79910400056
873	1512.80020579727
967	1530.77596683244
175	1687.74503627459
931	1687.74547420588
961	1704.623749829
2	1781.56647682449
873	1781.56649523337
0	1800
961	1806.68041948396
1020	1871.79882210773
203	1880.88980911321
930	1880.89018105771
967	1888.47740653447
1080	1923.97051937549
32	1945.16667198198
874	1945.16822878039
0	1972.52020852053
962	1972.81196918119
145	2024.94497224379
930	2024.94574230764
965	2057.91799371799
1080	2078.19535182596
3	2178.55371422547
934	2178.55428769104
177	2197.70766695493
873	2197.70940446689
961	2204.42748234931
967	2205.34878325905
0	2219.6
5	2269.50426247864
936	2269.50505992465
89	2277.64351155868
872	2277.64555954748
961	2313.16272517944
5	2330.24126066692
876	2330.24143421284
964	2360.01472954703
0	2403.18829522245
116	2456.40949181859
930	2456.40960780345
964	2461.0223654965
87	2461.6075656936
930	2461.608617639
963	2463.79064392577
87	2481.75826508051
930	2481.75882536198
963	2486.81397636558
1080	2494.95210618702
961	2553.2495171255
92	2560.99106609627
906	2560.9926953012
964	2564.17834663997
63	2623.63813487564
906	2623.63995720981
88	2630.06934918882
931	2630.06961456828
961	2637.40390563087
963	2640.29752575666
63	2668.7473022884
906	2668.74793254673
963	2671.95567919623
180	2676.80181852323
906	2676.80206541079
967	2679.1517555897
180	2691.12163436199
876	2691.12344610312
0	2700
966	2731.60384433443
63	2775.38291460211
876	2775.38321074119
966	2800.38768655795
92	2804.29777352904
876	2804.29814997421
964	2848.64456111155
3	2862.83156904177
934	2862.83239715353
964	2865.18907069669
3	2874.16918346785
874	2874.17017932956
961	2916.18566769967
178	2927.47901559188
874	2927.47916265684
964	2939.36911558067
121	2954.17483409784
876	2954.17765540396
3	2958.09430359581
874	2958.09673461941
966	3007.98098307748
964	3029.19868199658
150	3037.31805689862
905	3037.31884306681
3	3043.96725642097
934	3043.9683861129
966	3046.95474310681
964	3047.52826284538
63	3097.30681337855
876	3097.30716133964
963	3110.31456558502
63	3152.47815632918
876	3152.47869625354
963	3170.34797214291
63	3177.06653335359
876	3177.06701995517
963	3214.66116617603
63	3219.69132080596
936	3219.69151361201
963	3221.2800820409
63	3241.80622921985
906	3241.8068008797
963	3243.8445567066
121	3244.78468585511
906	3244.78470546179
965	3245.38408450051
34	3246.61342393813
936	3246.61415242106
962	3247.21422635317
180	3248.2650905246
876	3248.26537640369
966	3304.66453554333
180	3333.99196522893
906	3333.99257752149
967	3343.62473456895
180	3344.01627948645
876	3344.01746926298
966	3353.22967055067
180	3364.47278583713
876	3364.47322063891
0	3399.90997881339
966	3434.45101268758
87	3448.44099223827
930	3448.44113968217
180	3467.30668201182
906	3467.30676383688
967	3471.75683522143
92	3478.95081636713
876	3478.95126858451
964	3479.09057773156
1052	3481.76689939418
963	3487.87425956727
150	3493.11492523693
875	3493.11492986042
966	3556.60314448488
150	3558.9595347941
875	3558.96174263706
87	3575.94547240615
930	3575.94620618719
963	3576.48202576589
87	3598.71381295876
930	3598.71392207894
88	3599.67068977132
871	3599.67139555071
0	3600
963	3600.70454590243
966	3606.09823525205
964	3641.75089842752
87	3705.99411044596
930	3705.99416105645
963	3707.49112922185
29	3715.6549302285
930	3715.65775529555
961	3718.30579074946
3	3748.18351163216
874	3748.18458730379
964	3779.12862147966
63	3789.69000197632
876	3789.69004936319
963	3820.4978270565
63	3832.48091132167
876	3832.48106493083
963	3850.7739346919
121	3863.99901441232
876	3863.99916740863
966	3903.907432565
63	3904.07497147587
906	3904.07514459529
963	3906.62812391492
63	3913.14034104832
876	3913.14073030181
963	3952.76195153486
150	3963.54457119839
875	3963.5467552222
203	3964.48143271553
930	3964.48278637849
967	3965.76458745234
203	3978.39352215567
930	3978.39375111858
967	3978.70606349125
29	4017.57657750506
930	4017.57710292951
961	4024.74098649779
965	4037.10328135823
92	4048.88723399482
876	4048.88850546201
87	4079.11743039509
900	4079.11990857619
990	4095.26997534905
964	4122.37476983537
92	4144.95972409565
906	4144.95992783128
964	4147.593571617
63	4153.9091460354
876	4153.90929635894
4	4183.29247021004
875	4183.29267380516
961	4187.07311464812
966	4240.67614396096
180	4258.88936965322
906	4258.88990741061
967	4261.31167113263
63	4265.52232967535
906	4265.52255386126
963	4269.52051386604
5	4272.09426493753
906	4272.09442546564
961	4272.3392281955
29	4285.66928711601
930	4285.67012317925
961	4290.9301549908
121	4303.25889278371
936	4303.26006501569
965	4304.76844091663
121	4311.16595170275
906	4311.1668772099
965	4317.13520040735
92	4320.84562566059
936	4320.84627909764
964	4327.06115235016
63	4341.93587704697
906	4341.93601876892
963	4352.5308473808
63	4363.42821825688
906	4363.42867338476
963	4366.62703242118
180	4368.65684484352
936	4368.65731194258
967	4374.84356777004
5	4375.66341714226
906	4375.66403031663
961	4381.73630803731
5	4390.68932555662
906	4390.69005637025
961	4392.56029607147
180	4393.80426029394
876	4393.80460040385
966	4417.85296370896
1051	4423.31029067067
121	4431.54019074465
936	4431.54069542071
965	4447.22597586201
63	4461.02053822178
906	4461.02086259534
963	4461.39134380399
63	4462.49138026443
876	4462.49177275865
0	4500
963	4508.92314240827
63	4513.81315136743
906	4513.8138267002
963	4516.83707624227
150	4518.9905663221
935	4518.9930080916
966	4519.06896954536
121	4519.6557595168
906	4519.65607686742
965	4525.07216465803
180	4526.86861915015
906	4526.86993512623
967	4537.00575208351
180	4539.16266170301
876	4539.16312333384
61	4596.60803262814
874	4596.61060231304
963	4599.91623904064
966	4613.40780839471
0	4666.68173527285
180	4672.17160414844
906	4672.17229281714
967	4673.4033787548
1056	4686.84725631117
203	4774.64055357643
930	4774.64084276241
967	4793.34985409986
87	4845.73254029967
930	4845.73315634276
963	4847.46015953708
116	4856.89209323775
930	4856.89216475017
964	4859.62297438064
87	4910.01132194466
930	4910.01159734741
963	4916.40474567017
29	4928.88337214291
930	4928.8844540201
961	4931.98825913455
145	4937.50490719462
930	4937.50576241131
965	4941.50553740725
203	4960.78663367719
930	4960.7871080488
967	4960.9765649626
145	4994.33445757208
930	4994.33480182973
965	4995.06043015939
90	4996.36250684311
873	4996.36389253954
29	4998.83236943352
930	4998.83239867729
964	5002.93538437569
961	5010.47020639818
145	5019.51198454113
930	5019.51220639968
965	5020.601989935
116	5022.38311797081
930	5022.38515114621
964	5022.99389318048
116	5117.30800764536
930	5117.30932268468
964	5119.29374425587
87	5154.4032018954
930	5154.40331018046
963	5156.4024339244
0	5169.433
1080	5178.3504395676
0	5235.62170080479
87	5240.6759983714
930	5240.67643496541
963	5252.88676484266
1080	5277.35320322029
0	5400
178	5421.0970237437
874	5421.09926155892
4	5430.63100514658
935	5430.63151357308
961	5576.88167198536
964	5927.38887721134
61	5941.74531358774
934	5941.75119860087
963	5943.05863823441
0	6144.62922056691
1080	6156.29108061518
0	6300
1054	6332.71950878283
64	6690.45455219984
877	6690.45520169551
1051	6716.46491510421
967	6782.06283370517
62	7076.51590920388
875	7076.51617409361
963	7079.54096405907
0	7108.02563591433
0	7125
