## Supplemental_reproducible_code for "Fighting isn’t sexy in lekking Greater Sage-grouse (*Centrocercus urophasianus*)": full_event_list_day2

Events	Time	Females	Date
fem.enter	0	2	2014-03-19
4.attack.3	180.909857347761	2	2014-03-19
3.initFO	180.910473580417	2	2014-03-19
4.disengage	246.384496189116	2	2014-03-19
7.attack.5	308.340487621411	2	2014-03-19
5.initFO	308.340897055758	2	2014-03-19
7.disengage	382.616124843971	2	2014-03-19
4.attack.2	411.071576864074	2	2014-03-19
2.initSF	411.073503508613	2	2014-03-19
4.disengage	418.048284474803	2	2014-03-19
1.cop.start	523.154254752045	2	2014-03-19
1.cop.end	525.620623404304	2	2014-03-19
4.attack.2	636.665766184676	2	2014-03-19
2.initFO	636.665806647211	2	2014-03-19
2.disengage	652.267375866398	2	2014-03-19
4.attack.2	666.179206016794	2	2014-03-19
2.initFO	666.180729845454	2	2014-03-19
4.disengage	683.757774304191	2	2014-03-19
4.attack.2	765.063649512296	2	2014-03-19
2.initFO	765.064029737277	2	2014-03-19
4.disengage	802.801572633883	2	2014-03-19
clock.time	900	2	2014-03-19
1.attack.4	1055.48329792937	2	2014-03-19
4.initFO	1055.4850449186	2	2014-03-19
30.arrive	1061.59	2	2014-03-19
1.disengage	1119.26109835598	2	2014-03-19
1.attack.4	1202.89678188184	2	2014-03-19
4.initFO	1202.89809671549	2	2014-03-19
2.attack.30	1236.13649335742	2	2014-03-19
30.initCH	1236.13895541111	2	2014-03-19
2.disengage	1239.81570193573	2	2014-03-19
1.disengage	1266.87561669341	2	2014-03-19
3.attack.30	1281.10603311052	2	2014-03-19
30.initSF	1281.10615458925	2	2014-03-19
3.disengage	1293.47688947385	2	2014-03-19
1.attack.30	1301.11158925594	2	2014-03-19
30.initCH	1301.11261553037	2	2014-03-19
1.disengage	1304.01036261416	2	2014-03-19
1.attack.30	1366.42205325064	2	2014-03-19
30.initSF	1366.42354133393	2	2014-03-19
30.disengage	1371.95559037181	2	2014-03-19
30.depart	1392.87728459151	2	2014-03-19
30.arrive	1441.74468527308	2	2014-03-19
7.attack.3	1512.79910400056	2	2014-03-19
3.initFO	1512.80020579727	2	2014-03-19
7.disengage	1530.77596683244	2	2014-03-19
7.attack.1	1687.74503627459	2	2014-03-19
1.initSF	1687.74547420588	2	2014-03-19
1.disengage	1704.623749829	2	2014-03-19
1.attack.3	1781.56647682449	2	2014-03-19
3.initFO	1781.56649523337	2	2014-03-19
clock.time	1800	2	2014-03-19
1.disengage	1806.68041948396	2	2014-03-19
30.cop.start	1871.79882210773	2	2014-03-19
7.attack.30	1880.88980911321	2	2014-03-19
30.initCH	1880.89018105771	2	2014-03-19
7.disengage	1888.47740653447	2	2014-03-19
30.depart	1923.97051937549	2	2014-03-19
2.attack.4	1945.16667198198	2	2014-03-19
4.initFO	1945.16822878039	2	2014-03-19
30.arrive	1972.52020852053	2	2014-03-19
2.disengage	1972.81196918119	2	2014-03-19
5.attack.30	2024.94497224379	2	2014-03-19
30.initCH	2024.94574230764	2	2014-03-19
5.disengage	2057.91799371799	2	2014-03-19
30.depart	2078.19535182596	2	2014-03-19
1.attack.4	2178.55371422547	2	2014-03-19
4.initSF	2178.55428769104	2	2014-03-19
7.attack.3	2197.70766695493	2	2014-03-19
3.initFO	2197.70940446689	2	2014-03-19
1.disengage	2204.42748234931	2	2014-03-19
7.disengage	2205.34878325905	2	2014-03-19
6.arrive	2219.6	2	2014-03-19
1.attack.6	2269.50426247864	2	2014-03-19
6.initSF	2269.50505992465	2	2014-03-19
4.attack.2	2277.64351155868	2	2014-03-19
2.initFO	2277.64555954748	2	2014-03-19
1.disengage	2313.16272517944	2	2014-03-19
1.attack.6	2330.24126066692	2	2014-03-19
6.initFO	2330.24143421284	2	2014-03-19
4.disengage	2360.01472954703	2	2014-03-19
30.arrive	2403.18829522245	2	2014-03-19
4.attack.30	2456.40949181859	2	2014-03-19
30.initCH	2456.40960780345	2	2014-03-19
4.disengage	2461.0223654965	2	2014-03-19
3.attack.30	2461.6075656936	2	2014-03-19
30.initCH	2461.608617639	2	2014-03-19
3.disengage	2463.79064392577	2	2014-03-19
3.attack.30	2481.75826508051	2	2014-03-19
30.initCH	2481.75882536198	2	2014-03-19
3.disengage	2486.81397636558	2	2014-03-19
30.depart	2494.95210618702	2	2014-03-19
1.disengage	2553.2495171255	2	2014-03-19
4.attack.6	2560.99106609627	2	2014-03-19
6.initCH	2560.9926953012	2	2014-03-19
4.disengage	2564.17834663997	2	2014-03-19
3.attack.6	2623.63813487564	2	2014-03-19
6.initCH	2623.63995720981	2	2014-03-19
4.attack.1	2630.06934918882	2	2014-03-19
1.initSF	2630.06961456828	2	2014-03-19
1.disengage	2637.40390563087	2	2014-03-19
3.disengage	2640.29752575666	2	2014-03-19
3.attack.6	2668.7473022884	2	2014-03-19
6.initCH	2668.74793254673	2	2014-03-19
3.disengage	2671.95567919623	2	2014-03-19
7.attack.6	2676.80181852323	2	2014-03-19
6.initCH	2676.80206541079	2	2014-03-19
7.disengage	2679.1517555897	2	2014-03-19
7.attack.6	2691.12163436199	2	2014-03-19
6.initFO	2691.12344610312	2	2014-03-19
clock.time	2700	2	2014-03-19
6.disengage	2731.60384433443	2	2014-03-19
3.attack.6	2775.38291460211	2	2014-03-19
6.initFO	2775.38321074119	2	2014-03-19
6.disengage	2800.38768655795	2	2014-03-19
4.attack.6	2804.29777352904	2	2014-03-19
6.initFO	2804.29814997421	2	2014-03-19
4.disengage	2848.64456111155	2	2014-03-19
1.attack.4	2862.83156904177	2	2014-03-19
4.initSF	2862.83239715353	2	2014-03-19
4.disengage	2865.18907069669	2	2014-03-19
1.attack.4	2874.16918346785	2	2014-03-19
4.initFO	2874.17017932956	2	2014-03-19
1.disengage	2916.18566769967	2	2014-03-19
7.attack.4	2927.47901559188	2	2014-03-19
4.initFO	2927.47916265684	2	2014-03-19
4.disengage	2939.36911558067	2	2014-03-19
5.attack.6	2954.17483409784	2	2014-03-19
6.initFO	2954.17765540396	2	2014-03-19
1.attack.4	2958.09430359581	2	2014-03-19
4.initFO	2958.09673461941	2	2014-03-19
6.disengage	3007.98098307748	2	2014-03-19
4.disengage	3029.19868199658	2	2014-03-19
6.attack.5	3037.31805689862	2	2014-03-19
5.initCH	3037.31884306681	2	2014-03-19
1.attack.4	3043.96725642097	2	2014-03-19
4.initSF	3043.9683861129	2	2014-03-19
6.disengage	3046.95474310681	2	2014-03-19
4.disengage	3047.52826284538	2	2014-03-19
3.attack.6	3097.30681337855	2	2014-03-19
6.initFO	3097.30716133964	2	2014-03-19
3.disengage	3110.31456558502	2	2014-03-19
3.attack.6	3152.47815632918	2	2014-03-19
6.initFO	3152.47869625354	2	2014-03-19
3.disengage	3170.34797214291	2	2014-03-19
3.attack.6	3177.06653335359	2	2014-03-19
6.initFO	3177.06701995517	2	2014-03-19
3.disengage	3214.66116617603	2	2014-03-19
3.attack.6	3219.69132080596	2	2014-03-19
6.initSF	3219.69151361201	2	2014-03-19
3.disengage	3221.2800820409	2	2014-03-19
3.attack.6	3241.80622921985	2	2014-03-19
6.initCH	3241.8068008797	2	2014-03-19
3.disengage	3243.8445567066	2	2014-03-19
5.attack.6	3244.78468585511	2	2014-03-19
6.initCH	3244.78470546179	2	2014-03-19
5.disengage	3245.38408450051	2	2014-03-19
2.attack.6	3246.61342393813	2	2014-03-19
6.initSF	3246.61415242106	2	2014-03-19
2.disengage	3247.21422635317	2	2014-03-19
7.attack.6	3248.2650905246	2	2014-03-19
6.initFO	3248.26537640369	2	2014-03-19
6.disengage	3304.66453554333	2	2014-03-19
7.attack.6	3333.99196522893	2	2014-03-19
6.initCH	3333.99257752149	2	2014-03-19
7.disengage	3343.62473456895	2	2014-03-19
7.attack.6	3344.01627948645	2	2014-03-19
6.initFO	3344.01746926298	2	2014-03-19
6.disengage	3353.22967055067	2	2014-03-19
7.attack.6	3364.47278583713	2	2014-03-19
6.initFO	3364.47322063891	2	2014-03-19
30.arrive	3399.90997881339	2	2014-03-19
6.disengage	3434.45101268758	2	2014-03-19
3.attack.30	3448.44099223827	2	2014-03-19
30.initCH	3448.44113968217	2	2014-03-19
7.attack.6	3467.30668201182	2	2014-03-19
6.initCH	3467.30676383688	2	2014-03-19
7.disengage	3471.75683522143	2	2014-03-19
4.attack.6	3478.95081636713	2	2014-03-19
6.initFO	3478.95126858451	2	2014-03-19
4.disengage	3479.09057773156	2	2014-03-19
2.depart	3481.76689939418	2	2014-03-19
3.disengage	3487.87425956727	2	2014-03-19
6.attack.5	3493.11492523693	2	2014-03-19
5.initFO	3493.11492986042	2	2014-03-19
6.disengage	3556.60314448488	2	2014-03-19
6.attack.5	3558.9595347941	2	2014-03-19
5.initFO	3558.96174263706	2	2014-03-19
3.attack.30	3575.94547240615	2	2014-03-19
30.initCH	3575.94620618719	2	2014-03-19
3.disengage	3576.48202576589	2	2014-03-19
3.attack.30	3598.71381295876	2	2014-03-19
30.initCH	3598.71392207894	2	2014-03-19
4.attack.1	3599.67068977132	2	2014-03-19
1.initFO	3599.67139555071	2	2014-03-19
clock.time	3600	2	2014-03-19
3.disengage	3600.70454590243	2	2014-03-19
6.disengage	3606.09823525205	2	2014-03-19
4.disengage	3641.75089842752	2	2014-03-19
3.attack.30	3705.99411044596	2	2014-03-19
30.initCH	3705.99416105645	2	2014-03-19
3.disengage	3707.49112922185	2	2014-03-19
1.attack.30	3715.6549302285	2	2014-03-19
30.initCH	3715.65775529555	2	2014-03-19
1.disengage	3718.30579074946	2	2014-03-19
1.attack.4	3748.18351163216	2	2014-03-19
4.initFO	3748.18458730379	2	2014-03-19
4.disengage	3779.12862147966	2	2014-03-19
3.attack.6	3789.69000197632	2	2014-03-19
6.initFO	3789.69004936319	2	2014-03-19
3.disengage	3820.4978270565	2	2014-03-19
3.attack.6	3832.48091132167	2	2014-03-19
6.initFO	3832.48106493083	2	2014-03-19
3.disengage	3850.7739346919	2	2014-03-19
5.attack.6	3863.99901441232	2	2014-03-19
6.initFO	3863.99916740863	2	2014-03-19
6.disengage	3903.907432565	2	2014-03-19
3.attack.6	3904.07497147587	2	2014-03-19
6.initCH	3904.07514459529	2	2014-03-19
3.disengage	3906.62812391492	2	2014-03-19
3.attack.6	3913.14034104832	2	2014-03-19
6.initFO	3913.14073030181	2	2014-03-19
3.disengage	3952.76195153486	2	2014-03-19
6.attack.5	3963.54457119839	2	2014-03-19
5.initFO	3963.5467552222	2	2014-03-19
7.attack.30	3964.48143271553	2	2014-03-19
30.initCH	3964.48278637849	2	2014-03-19
7.disengage	3965.76458745234	2	2014-03-19
7.attack.30	3978.39352215567	2	2014-03-19
30.initCH	3978.39375111858	2	2014-03-19
7.disengage	3978.70606349125	2	2014-03-19
1.attack.30	4017.57657750506	2	2014-03-19
30.initCH	4017.57710292951	2	2014-03-19
1.disengage	4024.74098649779	2	2014-03-19
5.disengage	4037.10328135823	2	2014-03-19
4.attack.6	4048.88723399482	2	2014-03-19
6.initFO	4048.88850546201	2	2014-03-19
3.attack.30	4079.11743039509	2	2014-03-19
30.initFO	4079.11990857619	2	2014-03-19
30.disengage	4095.26997534905	2	2014-03-19
4.disengage	4122.37476983537	2	2014-03-19
4.attack.6	4144.95972409565	2	2014-03-19
6.initCH	4144.95992783128	2	2014-03-19
4.disengage	4147.593571617	2	2014-03-19
3.attack.6	4153.9091460354	2	2014-03-19
6.initFO	4153.90929635894	2	2014-03-19
1.attack.5	4183.29247021004	2	2014-03-19
5.initFO	4183.29267380516	2	2014-03-19
1.disengage	4187.07311464812	2	2014-03-19
6.disengage	4240.67614396096	2	2014-03-19
7.attack.6	4258.88936965322	2	2014-03-19
6.initCH	4258.88990741061	2	2014-03-19
7.disengage	4261.31167113263	2	2014-03-19
3.attack.6	4265.52232967535	2	2014-03-19
6.initCH	4265.52255386126	2	2014-03-19
3.disengage	4269.52051386604	2	2014-03-19
1.attack.6	4272.09426493753	2	2014-03-19
6.initCH	4272.09442546564	2	2014-03-19
1.disengage	4272.3392281955	2	2014-03-19
1.attack.30	4285.66928711601	2	2014-03-19
30.initCH	4285.67012317925	2	2014-03-19
1.disengage	4290.9301549908	2	2014-03-19
5.attack.6	4303.25889278371	2	2014-03-19
6.initSF	4303.26006501569	2	2014-03-19
5.disengage	4304.76844091663	2	2014-03-19
5.attack.6	4311.16595170275	2	2014-03-19
6.initCH	4311.1668772099	2	2014-03-19
5.disengage	4317.13520040735	2	2014-03-19
4.attack.6	4320.84562566059	2	2014-03-19
6.initSF	4320.84627909764	2	2014-03-19
4.disengage	4327.06115235016	2	2014-03-19
3.attack.6	4341.93587704697	2	2014-03-19
6.initCH	4341.93601876892	2	2014-03-19
3.disengage	4352.5308473808	2	2014-03-19
3.attack.6	4363.42821825688	2	2014-03-19
6.initCH	4363.42867338476	2	2014-03-19
3.disengage	4366.62703242118	2	2014-03-19
7.attack.6	4368.65684484352	2	2014-03-19
6.initSF	4368.65731194258	2	2014-03-19
7.disengage	4374.84356777004	2	2014-03-19
1.attack.6	4375.66341714226	2	2014-03-19
6.initCH	4375.66403031663	2	2014-03-19
1.disengage	4381.73630803731	2	2014-03-19
1.attack.6	4390.68932555662	2	2014-03-19
6.initCH	4390.69005637025	2	2014-03-19
1.disengage	4392.56029607147	2	2014-03-19
7.attack.6	4393.80426029394	2	2014-03-19
6.initFO	4393.80460040385	2	2014-03-19
6.disengage	4417.85296370896	2	2014-03-19
1.depart	4423.31029067067	2	2014-03-19
5.attack.6	4431.54019074465	2	2014-03-19
6.initSF	4431.54069542071	2	2014-03-19
5.disengage	4447.22597586201	2	2014-03-19
3.attack.6	4461.02053822178	2	2014-03-19
6.initCH	4461.02086259534	2	2014-03-19
3.disengage	4461.39134380399	2	2014-03-19
3.attack.6	4462.49138026443	2	2014-03-19
6.initFO	4462.49177275865	2	2014-03-19
clock.time	4500	2	2014-03-19
3.disengage	4508.92314240827	2	2014-03-19
3.attack.6	4513.81315136743	2	2014-03-19
6.initCH	4513.8138267002	2	2014-03-19
3.disengage	4516.83707624227	2	2014-03-19
6.attack.5	4518.9905663221	2	2014-03-19
5.initSF	4518.9930080916	2	2014-03-19
6.disengage	4519.06896954536	2	2014-03-19
5.attack.6	4519.6557595168	2	2014-03-19
6.initCH	4519.65607686742	2	2014-03-19
5.disengage	4525.07216465803	2	2014-03-19
7.attack.6	4526.86861915015	2	2014-03-19
6.initCH	4526.86993512623	2	2014-03-19
7.disengage	4537.00575208351	2	2014-03-19
7.attack.6	4539.16266170301	2	2014-03-19
6.initFO	4539.16312333384	2	2014-03-19
3.attack.4	4596.60803262814	2	2014-03-19
4.initFO	4596.61060231304	2	2014-03-19
3.disengage	4599.91623904064	2	2014-03-19
6.disengage	4613.40780839471	2	2014-03-19
1.arrive	4666.68173527285	2	2014-03-19
7.attack.6	4672.17160414844	2	2014-03-19
6.initCH	4672.17229281714	2	2014-03-19
7.disengage	4673.4033787548	2	2014-03-19
6.depart	4686.84725631117	2	2014-03-19
7.attack.30	4774.64055357643	2	2014-03-19
30.initCH	4774.64084276241	2	2014-03-19
7.disengage	4793.34985409986	2	2014-03-19
3.attack.30	4845.73254029967	2	2014-03-19
30.initCH	4845.73315634276	2	2014-03-19
3.disengage	4847.46015953708	2	2014-03-19
4.attack.30	4856.89209323775	2	2014-03-19
30.initCH	4856.89216475017	2	2014-03-19
4.disengage	4859.62297438064	2	2014-03-19
3.attack.30	4910.01132194466	2	2014-03-19
30.initCH	4910.01159734741	2	2014-03-19
3.disengage	4916.40474567017	2	2014-03-19
1.attack.30	4928.88337214291	2	2014-03-19
30.initCH	4928.8844540201	2	2014-03-19
1.disengage	4931.98825913455	2	2014-03-19
5.attack.30	4937.50490719462	2	2014-03-19
30.initCH	4937.50576241131	2	2014-03-19
5.disengage	4941.50553740725	2	2014-03-19
7.attack.30	4960.78663367719	2	2014-03-19
30.initCH	4960.7871080488	2	2014-03-19
7.disengage	4960.9765649626	2	2014-03-19
5.attack.30	4994.33445757208	2	2014-03-19
30.initCH	4994.33480182973	2	2014-03-19
5.disengage	4995.06043015939	2	2014-03-19
4.attack.3	4996.36250684311	2	2014-03-19
3.initFO	4996.36389253954	2	2014-03-19
1.attack.30	4998.83236943352	2	2014-03-19
30.initCH	4998.83239867729	2	2014-03-19
4.disengage	5002.93538437569	2	2014-03-19
1.disengage	5010.47020639818	2	2014-03-19
5.attack.30	5019.51198454113	2	2014-03-19
30.initCH	5019.51220639968	2	2014-03-19
5.disengage	5020.601989935	2	2014-03-19
4.attack.30	5022.38311797081	2	2014-03-19
30.initCH	5022.38515114621	2	2014-03-19
4.disengage	5022.99389318048	2	2014-03-19
4.attack.30	5117.30800764536	2	2014-03-19
30.initCH	5117.30932268468	2	2014-03-19
4.disengage	5119.29374425587	2	2014-03-19
3.attack.30	5154.4032018954	2	2014-03-19
30.initCH	5154.40331018046	2	2014-03-19
3.disengage	5156.4024339244	2	2014-03-19
fem.exit	5169.433	1	2014-03-19
30.depart	5178.3504395676	1	2014-03-19
30.arrive	5235.62170080479	1	2014-03-19
3.attack.30	5240.6759983714	1	2014-03-19
30.initCH	5240.67643496541	1	2014-03-19
3.disengage	5252.88676484266	1	2014-03-19
30.depart	5277.35320322029	1	2014-03-19
clock.time	5400	1	2014-03-19
7.attack.4	5421.0970237437	1	2014-03-19
4.initFO	5421.09926155892	1	2014-03-19
1.attack.5	5430.63100514658	1	2014-03-19
5.initSF	5430.63151357308	1	2014-03-19
1.disengage	5576.88167198536	1	2014-03-19
4.disengage	5927.38887721134	1	2014-03-19
3.attack.4	5941.74531358774	1	2014-03-19
4.initSF	5941.75119860087	1	2014-03-19
3.disengage	5943.05863823441	1	2014-03-19
30.arrive	6144.62922056691	1	2014-03-19
30.depart	6156.29108061518	1	2014-03-19
clock.time	6300	1	2014-03-19
4.depart	6332.71950878283	1	2014-03-19
3.attack.7	6690.45455219984	1	2014-03-19
7.initFO	6690.45520169551	1	2014-03-19
1.depart	6716.46491510421	1	2014-03-19
7.disengage	6782.06283370517	1	2014-03-19
3.attack.5	7076.51590920388	1	2014-03-19
5.initFO	7076.51617409361	1	2014-03-19
3.disengage	7079.54096405907	1	2014-03-19
1.arrive	7108.02563591433	1	2014-03-19
end.obs	7125	1	2014-03-19
