## Supplemental_reproducible_code for "Fighting isn’t sexy in lekking Greater Sage-grouse (*Centrocercus urophasianus*)": pres_exact_day_2

Events	Time	Date	Bird_ID	Type
1.arrive	0	2014-03-19	1	arrive
2.arrive	0	2014-03-19	2	arrive
3.arrive	0	2014-03-19	3	arrive
4.arrive	0	2014-03-19	4	arrive
5.arrive	0	2014-03-19	5	arrive
7.arrive	0	2014-03-19	7	arrive
30.arrive	1061.59	2014-03-19	30	arrive
30.depart	1392.87728459151	2014-03-19	30	depart
30.arrive	1441.74468527308	2014-03-19	30	arrive
30.depart	1923.97051937549	2014-03-19	30	depart
30.arrive	1972.52020852053	2014-03-19	30	arrive
30.depart	2078.19535182596	2014-03-19	30	depart
6.arrive	2219.6	2014-03-19	6	arrive
30.arrive	2403.18829522245	2014-03-19	30	arrive
30.depart	2494.95210618702	2014-03-19	30	depart
30.arrive	3399.90997881339	2014-03-19	30	arrive
2.depart	3481.76689939418	2014-03-19	2	depart
1.depart	4423.31029067067	2014-03-19	1	depart
1.arrive	4666.68173527285	2014-03-19	1	arrive
6.depart	4686.84725631117	2014-03-19	6	depart
30.depart	5178.3504395676	2014-03-19	30	depart
30.arrive	5235.62170080479	2014-03-19	30	arrive
30.depart	5277.35320322029	2014-03-19	30	depart
30.arrive	6144.62922056691	2014-03-19	30	arrive
30.depart	6156.29108061518	2014-03-19	30	depart
4.depart	6332.71950878283	2014-03-19	4	depart
1.depart	6716.46491510421	2014-03-19	1	depart
1.arrive	7108.02563591433	2014-03-19	1	arrive
