## Supplemental_reproducible_code for "Fighting isn’t sexy in lekking Greater Sage-grouse (*Centrocercus urophasianus*)": evlist_day2

Events	Time
0	0
991	144.026170701684
1021	145.106373533158
992	650.857761683051
1022	657.106509883238
1055	774.723990633092
0	900
6	923.729332200356
877	923.730045558716
961	981.329179003719
0	1061.59
58	1146.56166600351
930	1146.56176839241
962	1147.38200283294
58	1164.45941844405
930	1164.46241592009
962	1165.46413825178
29	1213.68872368082
930	1213.68978331491
961	1221.60663677248
29	1241.85892233403
930	1241.85919165125
961	1253.32677645531
177	1260.37823023234
873	1260.37862576387
967	1420.63754885049
116	1444.58383379051
930	1444.58473167176
964	1448.71807746949
87	1455.8043674233
960	1455.80680344346
963	1464.75318129957
87	1556.35776208956
930	1556.36055532786
963	1557.04418717825
116	1614.47750983223
930	1614.47752996173
964	1615.61636051831
29	1624.59592877805
930	1624.5963873923
961	1628.08153307373
87	1646.46029773814
930	1646.46208615246
963	1648.93236525113
87	1650.07959230735
930	1650.08060753405
963	1650.13576812683
178	1659.87172602018
874	1659.87239714254
964	1705.82226822619
3	1723.65354378784
874	1723.65487427052
0	1800
64	1862.3337171005
877	1862.34317324903
967	1908.29874680353
961	1959.22174592993
178	2017.98306976132
874	2017.98330282909
964	2034.54692703869
175	2071.30939750505
931	2071.3102863948
967	2073.48214408088
87	2079.38887803981
930	2079.38918160773
963	2090.42271067425
87	2105.79526645312
930	2105.7964454547
963	2110.01014865957
87	2113.79302186366
930	2113.79386210118
963	2116.06364767931
87	2118.93642630564
930	2118.93683255121
963	2123.00508460664
87	2150.37377169754
930	2150.37385091931
963	2157.77459504111
29	2175.21371132216
930	2175.21539943316
961	2175.82791528681
992	2193.72779668784
1022	2202.5322462941
0	2219.6
1080	2248.01354444834
63	2300.53379060429
876	2300.53391503966
966	2320.62182521461
3	2366.91709015383
874	2366.91982961099
961	2370.44410720304
90	2385.07327022252
873	2385.07584530331
180	2414.59279758483
906	2414.5935214821
967	2424.89416804031
5	2430.42905887584
906	2430.42978584415
961	2431.18122330838
180	2472.81000903566
906	2472.81003601154
967	2473.94286629654
963	2480.44777959169
3	2520.45859765218
874	2520.45905186646
60	2533.39453345481
872	2533.39520551295
961	2550.9179966301
180	2574.12623420862
906	2574.12641812077
967	2581.47371691064
5	2591.19088096744
906	2591.19123169805
961	2595.34408804278
963	2599.38375068435
151	2662.97348035414
877	2662.97469262976
967	2687.82419496229
180	2699.65030535489
906	2699.65073422306
0	2700
967	2703.4582262129
180	2707.03038042046
906	2707.03101639953
967	2708.01466544176
34	2712.51721139875
936	2712.51972792377
64	2715.12650770567
877	2715.1267309277
962	2722.26266757651
967	2829.33286238233
64	2846.28146804445
877	2846.28194327057
963	2907.0430620533
63	2915.67903443504
876	2915.67935011425
963	2946.91621756038
63	2962.41916963772
876	2962.41941860712
963	3008.25055978667
0	3010.6730494107
180	3025.50494014911
906	3025.50508909677
967	3029.20723253427
63	3032.12315578711
906	3032.1239061464
30	3033.14557860524
871	3033.14746605203
963	3033.3036795503
63	3037.04442553636
906	3037.04465942604
963	3037.11770374607
180	3039.07087384762
906	3039.07101489671
967	3040.34531430462
962	3045.82674584553
63	3090.34261622162
876	3090.34266435757
966	3114.57340595895
63	3141.40562686541
876	3141.40614064901
6	3207.52919397164
877	3207.53017304155
966	3266.66573152042
87	3295.00544388027
930	3295.00811228774
963	3297.62335610337
63	3338.70529610163
876	3338.70591551374
966	3391.18579945715
63	3400.64890328711
876	3400.64992899173
966	3430.87985463194
961	3446.11579352343
63	3448.75263169409
906	3448.75320900252
963	3449.3882478835
180	3456.76135567298
876	3456.76138786607
966	3467.18826600998
29	3477.9084963717
930	3477.91225491957
961	3481.10865394443
180	3485.7311456538
936	3485.73160836855
967	3488.95296029097
151	3495.1267107447
877	3495.12705881599
967	3495.20149577886
180	3522.20624209639
876	3522.20678277768
967	3545.28919614305
203	3567.62149237192
900	3567.62194713097
0	3600
967	3646.66238432877
180	3655.63027449596
876	3655.63090588658
967	3712.77689255488
5	3726.29210845987
906	3726.29259988655
961	3726.88144684825
5	3726.98954982743
906	3726.9902395616
961	3727.55872281762
5	3729.37976242337
876	3729.37993912512
1020	3732.19853902985
116	3732.30123183271
930	3732.30150630208
964	3732.59966619227
87	3736.69120900476
900	3736.69207725141
961	3746.2661900185
151	3756.69246647204
937	3756.69441107519
967	3781.21838152182
963	3783.81187261712
174	3787.27985556734
930	3787.28041066728
966	3788.88459537598
87	3791.40906256621
930	3791.40909128239
92	3794.79075923976
906	3794.79104301601
964	3797.13393413802
963	3797.16450599365
180	3813.17986731396
876	3813.18023347607
967	3883.15520541335
92	3891.51416256464
876	3891.51423561919
966	3947.48908088833
5	3988.9904159537
906	3988.99048633683
961	3989.82058084252
180	4002.77020167294
906	4002.77245949392
967	4004.16860931776
180	4016.81467612876
936	4016.81519727795
967	4023.48812552311
174	4039.85823986205
930	4039.85838205074
966	4043.10489365975
63	4043.94857702497
906	4043.94936851332
963	4044.3520368411
63	4045.08670903788
876	4045.08704313964
116	4067.50602803976
930	4067.5062820786
964	4072.54119390991
58	4092.79011518814
930	4092.79119743277
962	4105.45113313124
963	4118.78017708909
32	4123.1093436956
934	4123.11032849314
962	4125.29308904304
63	4134.35773974472
876	4134.35775070589
963	4300.22180806812
63	4300.39892787197
906	4300.39894242675
963	4304.86440491825
63	4312.29878253604
876	4312.29902655693
176	4351.49837580965
872	4351.49865483096
967	4356.79992546511
963	4365.77907491857
63	4370.62988506934
876	4370.63052167606
203	4379.33777942157
930	4379.33783872841
966	4396.1737072555
967	4396.55418247865
63	4399.33459190996
876	4399.3356526479
116	4401.4729121029
930	4401.47309116595
964	4402.01418604573
116	4414.15501280518
930	4414.15538305234
964	4414.19537563428
203	4417.25121252712
960	4417.25162730487
967	4434.74174317044
963	4462.15086873152
92	4496.12809597373
906	4496.12871626584
0	4500
964	4501.77035431312
63	4506.41535776367
936	4506.415447127
966	4534.48572443608
63	4540.48818771334
936	4540.4887666813
1080	4544.02129835484
963	4546.58463853242
180	4599.47836175886
876	4599.47893518245
967	4600.39512024964
180	4608.96283457428
876	4608.96329766625
967	4612.80846792786
63	4621.97384459932
906	4621.97398512018
963	4622.19610895838
63	4634.91635655471
906	4634.91660816602
963	4636.08257492289
92	4636.99224765998
906	4636.99254068096
964	4637.34107767566
146	4639.33973935986
931	4639.34052533274
961	4639.63169870283
93	4640.29272122452
877	4640.29330064262
63	4679.38707753101
906	4679.38874529072
963	4679.43669239411
5	4679.85094598753
876	4679.85120802492
961	4681.6622081067
34	4684.71065341589
876	4684.71342445269
964	4692.74134483442
93	4748.61940415868
877	4748.61964364084
962	4773.14889455184
5	4779.28539451226
876	4779.2856249559
961	4798.14020034817
964	4804.84316230724
63	4805.368255439
936	4805.36916807992
963	4815.99649485728
92	4824.29267894233
906	4824.29312891339
964	4828.11487792766
180	4833.70669284081
906	4833.70691417907
967	4839.34362745592
180	4839.74767579613
906	4839.74870240159
967	4846.0649566528
92	4851.41374247391
906	4851.41450910709
964	4857.22912062482
92	4871.71320855289
906	4871.71325432312
964	4880.93912454086
63	4883.0828442186
876	4883.08386249011
89	4906.20200917226
872	4906.20344961087
962	5006.8389017545
966	5040.57465792066
146	5051.57853315657
871	5051.58009699488
961	5076.23765003013
63	5091.50758098331
906	5091.50836765247
963	5095.30791068942
148	5100.87470208926
873	5100.87470925653
963	5145.49301131086
63	5166.3833584909
876	5166.38571907109
0	5169.433
93	5180.9467786863
877	5180.94878009832
0	5195.284059482
963	5322.56081705247
63	5329.8034627227
906	5329.80443306292
963	5334.72927588688
63	5337.14860348298
906	5337.1500468977
963	5354.8352436284
5	5359.96179033538
876	5359.96207830818
0	5400
1053	5451.75921044602
966	5573.23400093893
0	5636.6912200525
63	5665.72079953018
876	5665.72113478968
58	5712.44122424156
930	5712.44185107877
962	5764.42323107805
1080	5786.25579443423
0	5871.30851989164
58	5974.27672274495
900	5974.27726346335
967	5977.81648528437
962	6156.66573403357
178	6159.71633564697
874	6159.71692909845
0	6300
58	6385.20232206702
930	6385.20255580059
964	6390.0268159949
962	6390.7057548861
1080	6400.87261756247
32	6462.53421798351
934	6462.5350548571
962	6472.74875620078
963	6500.04327025781
180	6505.9316239546
876	6505.93163549072
89	6581.57411114063
872	6581.57485856438
962	6620.71391311938
61	6688.04369226715
874	6688.04483384309
964	6774.51526800326
967	6776.74866143534
1056	6826.69745153322
1053	6919.34249682902
0	7007.02195959737
89	7057.45385031703
872	7057.45476504823
0	7064.97670132474
203	7084.96542183621
930	7084.96827834274
967	7094.04760796606
203	7097.49944454977
930	7097.50038159095
967	7098.39676088897
87	7108.33561011284
930	7108.33668066696
0	7125
