## Supplemental_reproducible_code for "Fighting isn’t sexy in lekking Greater Sage-grouse (*Centrocercus urophasianus*)": full_event_list_day2

Events	Time	Females	Date
fem.enter	0	2	2014-03-19
1.cop.start	144.026170701684	2	2014-03-19
1.cop.end	145.106373533158	2	2014-03-19
2.cop.start	650.857761683051	2	2014-03-19
2.cop.end	657.106509883238	2	2014-03-19
5.depart	774.723990633092	2	2014-03-19
clock.time	900	2	2014-03-19
1.attack.7	923.729332200356	2	2014-03-19
7.initFO	923.730045558716	2	2014-03-19
1.disengage	981.329179003719	2	2014-03-19
30.arrive	1061.59	2	2014-03-19
2.attack.30	1146.56166600351	2	2014-03-19
30.initCH	1146.56176839241	2	2014-03-19
2.disengage	1147.38200283294	2	2014-03-19
2.attack.30	1164.45941844405	2	2014-03-19
30.initCH	1164.46241592009	2	2014-03-19
2.disengage	1165.46413825178	2	2014-03-19
1.attack.30	1213.68872368082	2	2014-03-19
30.initCH	1213.68978331491	2	2014-03-19
1.disengage	1221.60663677248	2	2014-03-19
1.attack.30	1241.85892233403	2	2014-03-19
30.initCH	1241.85919165125	2	2014-03-19
1.disengage	1253.32677645531	2	2014-03-19
7.attack.3	1260.37823023234	2	2014-03-19
3.initFO	1260.37862576387	2	2014-03-19
7.disengage	1420.63754885049	2	2014-03-19
4.attack.30	1444.58383379051	2	2014-03-19
30.initCH	1444.58473167176	2	2014-03-19
4.disengage	1448.71807746949	2	2014-03-19
3.attack.30	1455.8043674233	2	2014-03-19
30.initSF	1455.80680344346	2	2014-03-19
3.disengage	1464.75318129957	2	2014-03-19
3.attack.30	1556.35776208956	2	2014-03-19
30.initCH	1556.36055532786	2	2014-03-19
3.disengage	1557.04418717825	2	2014-03-19
4.attack.30	1614.47750983223	2	2014-03-19
30.initCH	1614.47752996173	2	2014-03-19
4.disengage	1615.61636051831	2	2014-03-19
1.attack.30	1624.59592877805	2	2014-03-19
30.initCH	1624.5963873923	2	2014-03-19
1.disengage	1628.08153307373	2	2014-03-19
3.attack.30	1646.46029773814	2	2014-03-19
30.initCH	1646.46208615246	2	2014-03-19
3.disengage	1648.93236525113	2	2014-03-19
3.attack.30	1650.07959230735	2	2014-03-19
30.initCH	1650.08060753405	2	2014-03-19
3.disengage	1650.13576812683	2	2014-03-19
7.attack.4	1659.87172602018	2	2014-03-19
4.initFO	1659.87239714254	2	2014-03-19
4.disengage	1705.82226822619	2	2014-03-19
1.attack.4	1723.65354378784	2	2014-03-19
4.initFO	1723.65487427052	2	2014-03-19
clock.time	1800	2	2014-03-19
3.attack.7	1862.3337171005	2	2014-03-19
7.initFO	1862.34317324903	2	2014-03-19
7.disengage	1908.29874680353	2	2014-03-19
1.disengage	1959.22174592993	2	2014-03-19
7.attack.4	2017.98306976132	2	2014-03-19
4.initFO	2017.98330282909	2	2014-03-19
4.disengage	2034.54692703869	2	2014-03-19
7.attack.1	2071.30939750505	2	2014-03-19
1.initSF	2071.3102863948	2	2014-03-19
7.disengage	2073.48214408088	2	2014-03-19
3.attack.30	2079.38887803981	2	2014-03-19
30.initCH	2079.38918160773	2	2014-03-19
3.disengage	2090.42271067425	2	2014-03-19
3.attack.30	2105.79526645312	2	2014-03-19
30.initCH	2105.7964454547	2	2014-03-19
3.disengage	2110.01014865957	2	2014-03-19
3.attack.30	2113.79302186366	2	2014-03-19
30.initCH	2113.79386210118	2	2014-03-19
3.disengage	2116.06364767931	2	2014-03-19
3.attack.30	2118.93642630564	2	2014-03-19
30.initCH	2118.93683255121	2	2014-03-19
3.disengage	2123.00508460664	2	2014-03-19
3.attack.30	2150.37377169754	2	2014-03-19
30.initCH	2150.37385091931	2	2014-03-19
3.disengage	2157.77459504111	2	2014-03-19
1.attack.30	2175.21371132216	2	2014-03-19
30.initCH	2175.21539943316	2	2014-03-19
1.disengage	2175.82791528681	2	2014-03-19
2.cop.start	2193.72779668784	2	2014-03-19
2.cop.end	2202.5322462941	2	2014-03-19
6.arrive	2219.6	2	2014-03-19
30.depart	2248.01354444834	2	2014-03-19
3.attack.6	2300.53379060429	2	2014-03-19
6.initFO	2300.53391503966	2	2014-03-19
6.disengage	2320.62182521461	2	2014-03-19
1.attack.4	2366.91709015383	2	2014-03-19
4.initFO	2366.91982961099	2	2014-03-19
1.disengage	2370.44410720304	2	2014-03-19
4.attack.3	2385.07327022252	2	2014-03-19
3.initFO	2385.07584530331	2	2014-03-19
7.attack.6	2414.59279758483	2	2014-03-19
6.initCH	2414.5935214821	2	2014-03-19
7.disengage	2424.89416804031	2	2014-03-19
1.attack.6	2430.42905887584	2	2014-03-19
6.initCH	2430.42978584415	2	2014-03-19
1.disengage	2431.18122330838	2	2014-03-19
7.attack.6	2472.81000903566	2	2014-03-19
6.initCH	2472.81003601154	2	2014-03-19
7.disengage	2473.94286629654	2	2014-03-19
3.disengage	2480.44777959169	2	2014-03-19
1.attack.4	2520.45859765218	2	2014-03-19
4.initFO	2520.45905186646	2	2014-03-19
3.attack.2	2533.39453345481	2	2014-03-19
2.initFO	2533.39520551295	2	2014-03-19
1.disengage	2550.9179966301	2	2014-03-19
7.attack.6	2574.12623420862	2	2014-03-19
6.initCH	2574.12641812077	2	2014-03-19
7.disengage	2581.47371691064	2	2014-03-19
1.attack.6	2591.19088096744	2	2014-03-19
6.initCH	2591.19123169805	2	2014-03-19
1.disengage	2595.34408804278	2	2014-03-19
3.disengage	2599.38375068435	2	2014-03-19
6.attack.7	2662.97348035414	2	2014-03-19
7.initFO	2662.97469262976	2	2014-03-19
7.disengage	2687.82419496229	2	2014-03-19
7.attack.6	2699.65030535489	2	2014-03-19
6.initCH	2699.65073422306	2	2014-03-19
clock.time	2700	2	2014-03-19
7.disengage	2703.4582262129	2	2014-03-19
7.attack.6	2707.03038042046	2	2014-03-19
6.initCH	2707.03101639953	2	2014-03-19
7.disengage	2708.01466544176	2	2014-03-19
2.attack.6	2712.51721139875	2	2014-03-19
6.initSF	2712.51972792377	2	2014-03-19
3.attack.7	2715.12650770567	2	2014-03-19
7.initFO	2715.1267309277	2	2014-03-19
2.disengage	2722.26266757651	2	2014-03-19
7.disengage	2829.33286238233	2	2014-03-19
3.attack.7	2846.28146804445	2	2014-03-19
7.initFO	2846.28194327057	2	2014-03-19
3.disengage	2907.0430620533	2	2014-03-19
3.attack.6	2915.67903443504	2	2014-03-19
6.initFO	2915.67935011425	2	2014-03-19
3.disengage	2946.91621756038	2	2014-03-19
3.attack.6	2962.41916963772	2	2014-03-19
6.initFO	2962.41941860712	2	2014-03-19
3.disengage	3008.25055978667	2	2014-03-19
30.arrive	3010.6730494107	2	2014-03-19
7.attack.6	3025.50494014911	2	2014-03-19
6.initCH	3025.50508909677	2	2014-03-19
7.disengage	3029.20723253427	2	2014-03-19
3.attack.6	3032.12315578711	2	2014-03-19
6.initCH	3032.1239061464	2	2014-03-19
2.attack.1	3033.14557860524	2	2014-03-19
1.initFO	3033.14746605203	2	2014-03-19
3.disengage	3033.3036795503	2	2014-03-19
3.attack.6	3037.04442553636	2	2014-03-19
6.initCH	3037.04465942604	2	2014-03-19
3.disengage	3037.11770374607	2	2014-03-19
7.attack.6	3039.07087384762	2	2014-03-19
6.initCH	3039.07101489671	2	2014-03-19
7.disengage	3040.34531430462	2	2014-03-19
2.disengage	3045.82674584553	2	2014-03-19
3.attack.6	3090.34261622162	2	2014-03-19
6.initFO	3090.34266435757	2	2014-03-19
6.disengage	3114.57340595895	2	2014-03-19
3.attack.6	3141.40562686541	2	2014-03-19
6.initFO	3141.40614064901	2	2014-03-19
1.attack.7	3207.52919397164	2	2014-03-19
7.initFO	3207.53017304155	2	2014-03-19
6.disengage	3266.66573152042	2	2014-03-19
3.attack.30	3295.00544388027	2	2014-03-19
30.initCH	3295.00811228774	2	2014-03-19
3.disengage	3297.62335610337	2	2014-03-19
3.attack.6	3338.70529610163	2	2014-03-19
6.initFO	3338.70591551374	2	2014-03-19
6.disengage	3391.18579945715	2	2014-03-19
3.attack.6	3400.64890328711	2	2014-03-19
6.initFO	3400.64992899173	2	2014-03-19
6.disengage	3430.87985463194	2	2014-03-19
1.disengage	3446.11579352343	2	2014-03-19
3.attack.6	3448.75263169409	2	2014-03-19
6.initCH	3448.75320900252	2	2014-03-19
3.disengage	3449.3882478835	2	2014-03-19
7.attack.6	3456.76135567298	2	2014-03-19
6.initFO	3456.76138786607	2	2014-03-19
6.disengage	3467.18826600998	2	2014-03-19
1.attack.30	3477.9084963717	2	2014-03-19
30.initCH	3477.91225491957	2	2014-03-19
1.disengage	3481.10865394443	2	2014-03-19
7.attack.6	3485.7311456538	2	2014-03-19
6.initSF	3485.73160836855	2	2014-03-19
7.disengage	3488.95296029097	2	2014-03-19
6.attack.7	3495.1267107447	2	2014-03-19
7.initFO	3495.12705881599	2	2014-03-19
7.disengage	3495.20149577886	2	2014-03-19
7.attack.6	3522.20624209639	2	2014-03-19
6.initFO	3522.20678277768	2	2014-03-19
7.disengage	3545.28919614305	2	2014-03-19
7.attack.30	3567.62149237192	2	2014-03-19
30.initFO	3567.62194713097	2	2014-03-19
clock.time	3600	2	2014-03-19
7.disengage	3646.66238432877	2	2014-03-19
7.attack.6	3655.63027449596	2	2014-03-19
6.initFO	3655.63090588658	2	2014-03-19
7.disengage	3712.77689255488	2	2014-03-19
1.attack.6	3726.29210845987	2	2014-03-19
6.initCH	3726.29259988655	2	2014-03-19
1.disengage	3726.88144684825	2	2014-03-19
1.attack.6	3726.98954982743	2	2014-03-19
6.initCH	3726.9902395616	2	2014-03-19
1.disengage	3727.55872281762	2	2014-03-19
1.attack.6	3729.37976242337	2	2014-03-19
6.initFO	3729.37993912512	2	2014-03-19
30.cop.start	3732.19853902985	2	2014-03-19
4.attack.30	3732.30123183271	2	2014-03-19
30.initCH	3732.30150630208	2	2014-03-19
4.disengage	3732.59966619227	2	2014-03-19
3.attack.30	3736.69120900476	2	2014-03-19
30.initFO	3736.69207725141	2	2014-03-19
1.disengage	3746.2661900185	2	2014-03-19
6.attack.7	3756.69246647204	2	2014-03-19
7.initSF	3756.69441107519	2	2014-03-19
7.disengage	3781.21838152182	2	2014-03-19
3.disengage	3783.81187261712	2	2014-03-19
6.attack.30	3787.27985556734	2	2014-03-19
30.initCH	3787.28041066728	2	2014-03-19
6.disengage	3788.88459537598	2	2014-03-19
3.attack.30	3791.40906256621	2	2014-03-19
30.initCH	3791.40909128239	2	2014-03-19
4.attack.6	3794.79075923976	2	2014-03-19
6.initCH	3794.79104301601	2	2014-03-19
4.disengage	3797.13393413802	2	2014-03-19
3.disengage	3797.16450599365	2	2014-03-19
7.attack.6	3813.17986731396	2	2014-03-19
6.initFO	3813.18023347607	2	2014-03-19
7.disengage	3883.15520541335	2	2014-03-19
4.attack.6	3891.51416256464	2	2014-03-19
6.initFO	3891.51423561919	2	2014-03-19
6.disengage	3947.48908088833	2	2014-03-19
1.attack.6	3988.9904159537	2	2014-03-19
6.initCH	3988.99048633683	2	2014-03-19
1.disengage	3989.82058084252	2	2014-03-19
7.attack.6	4002.77020167294	2	2014-03-19
6.initCH	4002.77245949392	2	2014-03-19
7.disengage	4004.16860931776	2	2014-03-19
7.attack.6	4016.81467612876	2	2014-03-19
6.initSF	4016.81519727795	2	2014-03-19
7.disengage	4023.48812552311	2	2014-03-19
6.attack.30	4039.85823986205	2	2014-03-19
30.initCH	4039.85838205074	2	2014-03-19
6.disengage	4043.10489365975	2	2014-03-19
3.attack.6	4043.94857702497	2	2014-03-19
6.initCH	4043.94936851332	2	2014-03-19
3.disengage	4044.3520368411	2	2014-03-19
3.attack.6	4045.08670903788	2	2014-03-19
6.initFO	4045.08704313964	2	2014-03-19
4.attack.30	4067.50602803976	2	2014-03-19
30.initCH	4067.5062820786	2	2014-03-19
4.disengage	4072.54119390991	2	2014-03-19
2.attack.30	4092.79011518814	2	2014-03-19
30.initCH	4092.79119743277	2	2014-03-19
2.disengage	4105.45113313124	2	2014-03-19
3.disengage	4118.78017708909	2	2014-03-19
2.attack.4	4123.1093436956	2	2014-03-19
4.initSF	4123.11032849314	2	2014-03-19
2.disengage	4125.29308904304	2	2014-03-19
3.attack.6	4134.35773974472	2	2014-03-19
6.initFO	4134.35775070589	2	2014-03-19
3.disengage	4300.22180806812	2	2014-03-19
3.attack.6	4300.39892787197	2	2014-03-19
6.initCH	4300.39894242675	2	2014-03-19
3.disengage	4304.86440491825	2	2014-03-19
3.attack.6	4312.29878253604	2	2014-03-19
6.initFO	4312.29902655693	2	2014-03-19
7.attack.2	4351.49837580965	2	2014-03-19
2.initFO	4351.49865483096	2	2014-03-19
7.disengage	4356.79992546511	2	2014-03-19
3.disengage	4365.77907491857	2	2014-03-19
3.attack.6	4370.62988506934	2	2014-03-19
6.initFO	4370.63052167606	2	2014-03-19
7.attack.30	4379.33777942157	2	2014-03-19
30.initCH	4379.33783872841	2	2014-03-19
6.disengage	4396.1737072555	2	2014-03-19
7.disengage	4396.55418247865	2	2014-03-19
3.attack.6	4399.33459190996	2	2014-03-19
6.initFO	4399.3356526479	2	2014-03-19
4.attack.30	4401.4729121029	2	2014-03-19
30.initCH	4401.47309116595	2	2014-03-19
4.disengage	4402.01418604573	2	2014-03-19
4.attack.30	4414.15501280518	2	2014-03-19
30.initCH	4414.15538305234	2	2014-03-19
4.disengage	4414.19537563428	2	2014-03-19
7.attack.30	4417.25121252712	2	2014-03-19
30.initSF	4417.25162730487	2	2014-03-19
7.disengage	4434.74174317044	2	2014-03-19
3.disengage	4462.15086873152	2	2014-03-19
4.attack.6	4496.12809597373	2	2014-03-19
6.initCH	4496.12871626584	2	2014-03-19
clock.time	4500	2	2014-03-19
4.disengage	4501.77035431312	2	2014-03-19
3.attack.6	4506.41535776367	2	2014-03-19
6.initSF	4506.415447127	2	2014-03-19
6.disengage	4534.48572443608	2	2014-03-19
3.attack.6	4540.48818771334	2	2014-03-19
6.initSF	4540.4887666813	2	2014-03-19
30.depart	4544.02129835484	2	2014-03-19
3.disengage	4546.58463853242	2	2014-03-19
7.attack.6	4599.47836175886	2	2014-03-19
6.initFO	4599.47893518245	2	2014-03-19
7.disengage	4600.39512024964	2	2014-03-19
7.attack.6	4608.96283457428	2	2014-03-19
6.initFO	4608.96329766625	2	2014-03-19
7.disengage	4612.80846792786	2	2014-03-19
3.attack.6	4621.97384459932	2	2014-03-19
6.initCH	4621.97398512018	2	2014-03-19
3.disengage	4622.19610895838	2	2014-03-19
3.attack.6	4634.91635655471	2	2014-03-19
6.initCH	4634.91660816602	2	2014-03-19
3.disengage	4636.08257492289	2	2014-03-19
4.attack.6	4636.99224765998	2	2014-03-19
6.initCH	4636.99254068096	2	2014-03-19
4.disengage	4637.34107767566	2	2014-03-19
6.attack.1	4639.33973935986	2	2014-03-19
1.initSF	4639.34052533274	2	2014-03-19
1.disengage	4639.63169870283	2	2014-03-19
4.attack.7	4640.29272122452	2	2014-03-19
7.initFO	4640.29330064262	2	2014-03-19
3.attack.6	4679.38707753101	2	2014-03-19
6.initCH	4679.38874529072	2	2014-03-19
3.disengage	4679.43669239411	2	2014-03-19
1.attack.6	4679.85094598753	2	2014-03-19
6.initFO	4679.85120802492	2	2014-03-19
1.disengage	4681.6622081067	2	2014-03-19
2.attack.6	4684.71065341589	2	2014-03-19
6.initFO	4684.71342445269	2	2014-03-19
4.disengage	4692.74134483442	2	2014-03-19
4.attack.7	4748.61940415868	2	2014-03-19
7.initFO	4748.61964364084	2	2014-03-19
2.disengage	4773.14889455184	2	2014-03-19
1.attack.6	4779.28539451226	2	2014-03-19
6.initFO	4779.2856249559	2	2014-03-19
1.disengage	4798.14020034817	2	2014-03-19
4.disengage	4804.84316230724	2	2014-03-19
3.attack.6	4805.368255439	2	2014-03-19
6.initSF	4805.36916807992	2	2014-03-19
3.disengage	4815.99649485728	2	2014-03-19
4.attack.6	4824.29267894233	2	2014-03-19
6.initCH	4824.29312891339	2	2014-03-19
4.disengage	4828.11487792766	2	2014-03-19
7.attack.6	4833.70669284081	2	2014-03-19
6.initCH	4833.70691417907	2	2014-03-19
7.disengage	4839.34362745592	2	2014-03-19
7.attack.6	4839.74767579613	2	2014-03-19
6.initCH	4839.74870240159	2	2014-03-19
7.disengage	4846.0649566528	2	2014-03-19
4.attack.6	4851.41374247391	2	2014-03-19
6.initCH	4851.41450910709	2	2014-03-19
4.disengage	4857.22912062482	2	2014-03-19
4.attack.6	4871.71320855289	2	2014-03-19
6.initCH	4871.71325432312	2	2014-03-19
4.disengage	4880.93912454086	2	2014-03-19
3.attack.6	4883.0828442186	2	2014-03-19
6.initFO	4883.08386249011	2	2014-03-19
4.attack.2	4906.20200917226	2	2014-03-19
2.initFO	4906.20344961087	2	2014-03-19
2.disengage	5006.8389017545	2	2014-03-19
6.disengage	5040.57465792066	2	2014-03-19
6.attack.1	5051.57853315657	2	2014-03-19
1.initFO	5051.58009699488	2	2014-03-19
1.disengage	5076.23765003013	2	2014-03-19
3.attack.6	5091.50758098331	2	2014-03-19
6.initCH	5091.50836765247	2	2014-03-19
3.disengage	5095.30791068942	2	2014-03-19
6.attack.3	5100.87470208926	2	2014-03-19
3.initFO	5100.87470925653	2	2014-03-19
3.disengage	5145.49301131086	2	2014-03-19
3.attack.6	5166.3833584909	2	2014-03-19
6.initFO	5166.38571907109	2	2014-03-19
fem.exit	5169.433	1	2014-03-19
4.attack.7	5180.9467786863	1	2014-03-19
7.initFO	5180.94878009832	1	2014-03-19
30.arrive	5195.284059482	1	2014-03-19
3.disengage	5322.56081705247	1	2014-03-19
3.attack.6	5329.8034627227	1	2014-03-19
6.initCH	5329.80443306292	1	2014-03-19
3.disengage	5334.72927588688	1	2014-03-19
3.attack.6	5337.14860348298	1	2014-03-19
6.initCH	5337.1500468977	1	2014-03-19
3.disengage	5354.8352436284	1	2014-03-19
1.attack.6	5359.96179033538	1	2014-03-19
6.initFO	5359.96207830818	1	2014-03-19
clock.time	5400	1	2014-03-19
3.depart	5451.75921044602	1	2014-03-19
6.disengage	5573.23400093893	1	2014-03-19
3.arrive	5636.6912200525	1	2014-03-19
3.attack.6	5665.72079953018	1	2014-03-19
6.initFO	5665.72113478968	1	2014-03-19
2.attack.30	5712.44122424156	1	2014-03-19
30.initCH	5712.44185107877	1	2014-03-19
2.disengage	5764.42323107805	1	2014-03-19
30.depart	5786.25579443423	1	2014-03-19
30.arrive	5871.30851989164	1	2014-03-19
2.attack.30	5974.27672274495	1	2014-03-19
30.initFO	5974.27726346335	1	2014-03-19
7.disengage	5977.81648528437	1	2014-03-19
2.disengage	6156.66573403357	1	2014-03-19
7.attack.4	6159.71633564697	1	2014-03-19
4.initFO	6159.71692909845	1	2014-03-19
clock.time	6300	1	2014-03-19
2.attack.30	6385.20232206702	1	2014-03-19
30.initCH	6385.20255580059	1	2014-03-19
4.disengage	6390.0268159949	1	2014-03-19
2.disengage	6390.7057548861	1	2014-03-19
30.depart	6400.87261756247	1	2014-03-19
2.attack.4	6462.53421798351	1	2014-03-19
4.initSF	6462.5350548571	1	2014-03-19
2.disengage	6472.74875620078	1	2014-03-19
3.disengage	6500.04327025781	1	2014-03-19
7.attack.6	6505.9316239546	1	2014-03-19
6.initFO	6505.93163549072	1	2014-03-19
4.attack.2	6581.57411114063	1	2014-03-19
2.initFO	6581.57485856438	1	2014-03-19
2.disengage	6620.71391311938	1	2014-03-19
3.attack.4	6688.04369226715	1	2014-03-19
4.initFO	6688.04483384309	1	2014-03-19
4.disengage	6774.51526800326	1	2014-03-19
7.disengage	6776.74866143534	1	2014-03-19
6.depart	6826.69745153322	1	2014-03-19
3.depart	6919.34249682902	1	2014-03-19
30.arrive	7007.02195959737	1	2014-03-19
4.attack.2	7057.45385031703	1	2014-03-19
2.initFO	7057.45476504823	1	2014-03-19
3.arrive	7064.97670132474	1	2014-03-19
7.attack.30	7084.96542183621	1	2014-03-19
30.initCH	7084.96827834274	1	2014-03-19
7.disengage	7094.04760796606	1	2014-03-19
7.attack.30	7097.49944454977	1	2014-03-19
30.initCH	7097.50038159095	1	2014-03-19
7.disengage	7098.39676088897	1	2014-03-19
3.attack.30	7108.33561011284	1	2014-03-19
30.initCH	7108.33668066696	1	2014-03-19
end.obs	7125	1	2014-03-19
