## Supplemental_reproducible_code for "Fighting isn’t sexy in lekking Greater Sage-grouse (*Centrocercus urophasianus*)": pres_exact_day_2

Events	Time	Date	Bird_ID	Type
1.arrive	0	2014-03-19	1	arrive
2.arrive	0	2014-03-19	2	arrive
3.arrive	0	2014-03-19	3	arrive
4.arrive	0	2014-03-19	4	arrive
5.arrive	0	2014-03-19	5	arrive
7.arrive	0	2014-03-19	7	arrive
5.depart	774.723990633092	2014-03-19	5	depart
30.arrive	1061.59	2014-03-19	30	arrive
6.arrive	2219.6	2014-03-19	6	arrive
30.depart	2248.01354444834	2014-03-19	30	depart
30.arrive	3010.6730494107	2014-03-19	30	arrive
30.depart	4544.02129835484	2014-03-19	30	depart
30.arrive	5195.284059482	2014-03-19	30	arrive
3.depart	5451.75921044602	2014-03-19	3	depart
3.arrive	5636.6912200525	2014-03-19	3	arrive
30.depart	5786.25579443423	2014-03-19	30	depart
30.arrive	5871.30851989164	2014-03-19	30	arrive
30.depart	6400.87261756247	2014-03-19	30	depart
6.depart	6826.69745153322	2014-03-19	6	depart
3.depart	6919.34249682902	2014-03-19	3	depart
30.arrive	7007.02195959737	2014-03-19	30	arrive
3.arrive	7064.97670132474	2014-03-19	3	arrive
