## Supplemental_reproducible_code for "Fighting isn’t sexy in lekking Greater Sage-grouse (*Centrocercus urophasianus*)": evlist_day2

Events	Time
0	0
88	39.4735086655759
871	39.4746177675905
964	139.597978679718
88	150.239198046612
871	150.239773510014
961	184.363459176316
88	292.274075633378
871	292.276229800793
961	326.657244071509
3	363.439556568082
874	363.439754985914
964	388.155593182718
1	470.065597310963
872	470.065753586001
961	523.851147883986
1	586.551381702844
872	586.552829742206
961	608.929496968898
91	675.057491556242
875	675.0579367588
965	760.732954748199
0	900
88	949.611915472652
871	949.6119984503
961	954.136282630171
0	1061.59
203	1066.28758712204
930	1066.28801664043
967	1085.86508400769
87	1085.95499413041
930	1085.95639083817
963	1086.28570912722
89	1090.34226973475
872	1090.34565189274
964	1103.54260211871
58	1220.33609500973
960	1220.3370266977
88	1223.43234749057
871	1223.43304306458
962	1229.33501327122
87	1285.24842850676
930	1285.25193162746
963	1285.44921852259
961	1290.87561585562
3	1307.21557814701
874	1307.2160033821
58	1343.33464805842
930	1343.34072705044
962	1343.8473060637
58	1351.59448128936
930	1351.59523688031
962	1352.12847103806
58	1357.10217157141
930	1357.10220346422
962	1357.83413780446
964	1357.87104521096
145	1377.62227977418
930	1377.62287898086
965	1379.1051954573
87	1381.70549636914
930	1381.70809128419
963	1385.14285063847
29	1390.2592898105
930	1390.26140034737
961	1399.7411799755
29	1419.87173284369
930	1419.87641071412
961	1433.5056788415
145	1451.52204814532
930	1451.5237161463
965	1463.17936011618
29	1468.02088154521
930	1468.02483183584
961	1476.05192403383
1080	1476.1966938505
59	1581.87326503918
871	1581.87461291442
32	1723.37286062969
874	1723.37313078749
962	1732.91685949581
961	1742.88992325263
0	1800
93	1832.00009838128
877	1832.00313494839
964	1869.56533527264
93	1887.5066277964
877	1887.50802922706
964	1929.41907766246
62	2009.13415923301
935	2009.13455553788
963	2013.43353124822
64	2036.44427941888
937	2036.44561669122
967	2045.56135557936
1057	2078.08149525916
0	2219.6
0	2223.63076497227
174	2295.99708223352
900	2295.99784559646
990	2355.39385862403
3	2383.18833625363
874	2383.18913932526
87	2387.4704780784
930	2387.47055545397
963	2390.8426721857
961	2407.30097617697
89	2409.27316355896
872	2409.27344999197
964	2422.312728425
89	2427.87514396733
932	2427.87694466096
63	2432.26061196639
906	2432.26082740052
963	2434.76314578656
964	2435.78256617343
63	2448.33809787012
906	2448.33887026679
963	2448.60364871551
58	2459.87470826069
930	2459.87558701603
962	2467.4144636027
5	2487.10727011966
906	2487.10848461434
961	2488.47527257837
58	2488.62603767452
930	2488.62628793069
962	2490.07447913193
58	2498.41124698662
930	2498.41296440016
962	2499.17696031673
29	2504.58693716468
930	2504.58745459808
961	2504.6206686738
87	2509.72494831662
930	2509.72526909487
963	2510.36057353039
58	2510.77542378994
930	2510.77660990636
962	2514.85760435313
29	2518.29735757051
930	2518.29956337208
961	2519.36784092094
174	2536.31599855266
930	2536.31705875762
966	2544.3956341533
87	2545.32975122857
930	2545.32992102156
963	2551.87618765693
87	2563.82720909222
930	2563.82906984952
963	2571.49715862583
87	2572.42312214222
930	2572.42453292918
963	2577.65067368997
174	2589.18261670324
900	2589.18416595674
990	2612.96528476011
63	2630.54065995682
876	2630.54091727248
0	2700
58	2837.38282783981
930	2837.38470584304
962	2842.8814937061
116	2853.71817626114
930	2853.71904378546
964	2854.24190830091
29	2861.5526699684
930	2861.55327545958
961	2871.42232389295
963	2876.76320086464
5	2901.76580543712
906	2901.76625029979
961	2904.88209208084
63	2914.18193284921
906	2914.18321554017
963	2915.86682000673
121	2916.3027651382
906	2916.30298469407
965	2916.6997306096
3	2924.0266075499
934	2924.02733816319
121	2924.38038703136
876	2924.3806674242
961	2924.52188932429
966	2932.63996999098
174	2954.99157335928
930	2954.99398544651
966	2958.99198266026
87	3005.81919855419
930	3005.8193094423
963	3024.62514479797
149	3032.49747180127
874	3032.49854124768
2	3141.33990969399
873	3141.3407705312
966	3148.11788149775
145	3190.78238693977
930	3190.78648733171
965	3191.26060455646
174	3198.94326364377
930	3198.94402475216
961	3199.70463574272
966	3213.6265156456
174	3223.93846424396
930	3223.93968186912
966	3229.07926316706
148	3243.33256277034
873	3243.33342920314
1080	3264.91365484087
963	3392.8171187252
0	3397.50410731838
63	3453.03842853711
876	3453.03847131584
116	3455.289376748
930	3455.29069512877
964	3459.7260117102
1055	3483.62362769455
963	3498.77847660088
148	3512.79928814688
873	3512.79933620765
88	3527.9510029724
871	3527.95230293013
963	3547.74950779528
63	3549.07821290411
906	3549.07824125804
963	3549.16651888492
63	3567.26457414119
906	3567.26497224701
963	3569.3476642953
63	3570.19799094488
906	3570.19816441056
963	3570.27752998976
63	3586.87998620697
876	3586.88064482009
0	3600
58	3601.12623826653
930	3601.1280468409
962	3606.42533698657
961	3630.92102503159
3	3650.91364415996
874	3650.91435722708
963	3670.29502971384
961	3680.52938460824
63	3688.5093588008
876	3688.50939104759
89	3693.54807649644
932	3693.55023801536
962	3693.96406656409
963	3779.33862743682
63	3809.60328974872
906	3809.60346701567
963	3811.84436514787
63	3815.44892802501
906	3815.44905362679
963	3819.61034603477
63	3820.2836821124
936	3820.28519311401
966	3823.69251239676
63	3827.95931552676
936	3827.95947689036
963	3838.37538292015
92	3845.60138851697
936	3845.60198410279
966	3850.76735861717
5	3855.38494126546
906	3855.38505251749
58	3857.19737392398
930	3857.19760637608
961	3857.4875902969
962	3859.87439456902
146	3880.64917043502
871	3880.65207011687
961	3885.66502221266
63	3901.36815424876
936	3901.36832932003
58	3905.21253956308
930	3905.21366985016
962	3906.92790978549
966	3910.83940165105
5	3923.52687271102
906	3923.52863437003
961	3926.27086124189
63	3935.08744991024
906	3935.08808039688
963	3937.77855663716
63	3945.27390785037
876	3945.27480669104
963	3953.10054459228
63	3968.21103364735
876	3968.21127894818
963	3975.51841385633
89	3994.84023069158
872	3994.84078402595
962	4064.55062274866
63	4071.37811136107
936	4071.37853196806
963	4074.77454439905
89	4104.6471613894
872	4104.64878819211
63	4107.24051161971
936	4107.24133942533
963	4128.98426523601
63	4144.35376639182
906	4144.35445814651
963	4147.44385479805
63	4147.58846899803
906	4147.58873597642
963	4148.41607013394
63	4151.46959124087
876	4151.47050569557
964	4173.88261321221
963	4197.36011012958
148	4210.95829957161
873	4210.95843979688
963	4275.57820720534
63	4295.34797294989
906	4295.34872164308
963	4297.88918269888
63	4301.70021634888
876	4301.70028914704
30	4347.23120523383
931	4347.23134360885
962	4357.32782839524
89	4441.93591015708
872	4441.93685301369
963	4464.19858787692
63	4469.42281694214
876	4469.42327433179
963	4474.90646091675
964	4481.5800638475
0	4500
148	4503.15970091803
873	4503.15975751752
963	4629.10959099478
63	4681.46020013966
876	4681.46045676088
963	4690.08827683157
63	4691.34935922469
906	4691.35065329488
963	4693.67528282706
63	4694.47293478029
906	4694.47402401347
963	4695.48506894482
63	4695.79014826726
876	4695.79197909735
58	4697.48621459118
930	4697.48855963815
962	4697.78695787306
116	4725.38068561476
930	4725.38129735486
964	4728.80759562807
1080	4794.85740206851
88	4807.08317143618
871	4807.08559051349
961	4834.06729763419
963	4848.79996584618
63	4867.83259755911
876	4867.83358137531
88	4892.54614858734
871	4892.54633097552
964	4932.38767390499
88	4991.71151512936
901	4991.71196606775
964	4992.28446655755
88	5005.05343880506
871	5005.05459202216
963	5042.47184324722
964	5043.56694295335
63	5095.62275919022
906	5095.62344003419
963	5100.56203427504
63	5101.73409287103
876	5101.73443709078
963	5105.47572298442
63	5113.75630520791
906	5113.75648320218
963	5114.30436888026
63	5116.15368774848
876	5116.15376647002
966	5124.90802236516
63	5127.87373294585
906	5127.87454902456
963	5128.91942381838
63	5137.19433461118
876	5137.19491412981
89	5150.24479181983
872	5150.24521164272
0	5169.433
962	5207.26507989484
963	5216.31936401355
63	5218.20496471688
906	5218.20517047834
963	5219.20678215979
63	5225.49573567582
876	5225.49600602699
0	5400
0	5542.59193927493
3	5557.35177595566
874	5557.35184047863
961	5558.08669560377
1080	5593.38636702046
963	5693.10881390194
63	5693.75300327378
906	5693.75335437628
963	5698.39612429632
63	5703.75920433255
876	5703.75935591671
88	5721.9792529309
871	5721.97993710821
0	5755.80743203175
961	5794.67501778401
29	5937.04576008082
930	5937.04674712624
961	5938.44681024471
116	5943.34997900874
930	5943.35000569549
964	5960.29015526941
963	5972.23608646506
5	5975.78532390957
906	5975.78550773892
961	5987.201302233
63	5989.28299855751
906	5989.28346801472
963	5990.95132559698
63	5994.69091018472
876	5994.69138945952
963	5997.25006360577
3	6002.90541562178
874	6002.90550024477
63	6018.15609165523
876	6018.15614594485
963	6169.46152560546
63	6186.79284051303
906	6186.79326104911
963	6189.78901618482
63	6192.45625253682
876	6192.45757714567
964	6232.69692723283
89	6282.17760344042
872	6282.17804337747
0	6300
29	6314.06715763919
930	6314.06773256579
961	6330.43441070944
964	6361.61694175083
116	6375.19408980048
930	6375.19527617095
964	6375.78305330182
963	6384.15598637691
63	6397.53828982664
876	6397.53832342559
1080	6404.79343720107
89	6445.7982694737
872	6445.79936844103
1051	6658.30675623298
963	6707.35562873603
63	6791.65558944947
876	6791.65591043033
964	6811.43740239725
89	6820.1015341287
932	6820.10226960678
964	6821.41629098192
0	7024.22653906671
0	7125
