## Supplemental_reproducible_code for "Fighting isn’t sexy in lekking Greater Sage-grouse (*Centrocercus urophasianus*)": full_event_list

Events	Time	Females	Date
fem.enter	0	2	1a-2014-03-19
4.attack.3	482.067	2	1a-2014-03-19
3.initFO	482.068	2	1a-2014-03-19
3.disengage.4	501.801	2	1a-2014-03-19
4.attack.2	838.334	2	1a-2014-03-19
2.initFO	838.335	2	1a-2014-03-19
2.disengage.4	851.701	2	1a-2014-03-19
1.attack.2	851.767	2	1a-2014-03-19
2.initFO	851.768	2	1a-2014-03-19
1.disengage.2	858.601	2	1a-2014-03-19
clock.time	900	2	1a-2014-03-19
30.arrive	1061.59	2	1a-2014-03-19
1.attack.30	1102.267	2	1a-2014-03-19
30.initCH	1102.268	2	1a-2014-03-19
1.disengage.30	1105.267	2	1a-2014-03-19
3.attack.30	1127.601	2	1a-2014-03-19
30.initSF	1127.602	2	1a-2014-03-19
30.disengage.3	1129.901	2	1a-2014-03-19
5.attack.30	1130.534	2	1a-2014-03-19
30.initCH	1130.535	2	1a-2014-03-19
5.disengage.30	1134.601	2	1a-2014-03-19
30.depart	1136.3	2	1a-2014-03-19
30.arrive	1155.42	2	1a-2014-03-19
1.attack.30	1163.734	2	1a-2014-03-19
30.initCH	1163.735	2	1a-2014-03-19
1.disengage.30	1167.701	2	1a-2014-03-19
30.depart	1168.73	2	1a-2014-03-19
7.attack.4	1188.3	2	1a-2014-03-19
4.initFO	1188.301	2	1a-2014-03-19
7.disengage.4	1200.667	2	1a-2014-03-19
30.arrive	1327.76	2	1a-2014-03-19
4.attack.30	1354.567	2	1a-2014-03-19
30.initCH	1354.568	2	1a-2014-03-19
4.disengage.30	1357.334	2	1a-2014-03-19
7.attack.30	1357.4	2	1a-2014-03-19
30.initCH	1357.401	2	1a-2014-03-19
7.disengage.30	1360.434	2	1a-2014-03-19
3.attack.30	1373.133	2	1a-2014-03-19
30.initCH	1373.134	2	1a-2014-03-19
3.disengage.30	1376.1	2	1a-2014-03-19
4.attack.30	1404.3	2	1a-2014-03-19
30.initCH	1404.301	2	1a-2014-03-19
4.disengage.30	1410.367	2	1a-2014-03-19
7.attack.30	1412	2	1a-2014-03-19
30.initSF	1412.001	2	1a-2014-03-19
30.disengage.7	1414.067	2	1a-2014-03-19
3.attack.30	1414.4	2	1a-2014-03-19
30.initCH	1414.401	2	1a-2014-03-19
3.disengage.30	1418.167	2	1a-2014-03-19
5.attack.30	1418.234	2	1a-2014-03-19
30.initCH	1418.235	2	1a-2014-03-19
5.disengage.30	1424.767	2	1a-2014-03-19
1.attack.30	1426.734	2	1a-2014-03-19
30.initCH	1426.735	2	1a-2014-03-19
1.disengage.30	1430.901	2	1a-2014-03-19
4.attack.30	1432.834	2	1a-2014-03-19
30.initCH	1432.835	2	1a-2014-03-19
4.disengage.30	1436.434	2	1a-2014-03-19
2.attack.30	1436.5	2	1a-2014-03-19
30.initCH	1436.501	2	1a-2014-03-19
2.disengage.30	1440.968	2	1a-2014-03-19
4.attack.30	1441.033	2	1a-2014-03-19
30.initCH	1441.034	2	1a-2014-03-19
4.disengage.30	1445.667	2	1a-2014-03-19
7.attack.4	1457.834	2	1a-2014-03-19
4.initFO	1457.835	2	1a-2014-03-19
1.attack.30	1463.734	2	1a-2014-03-19
30.initCH	1463.735	2	1a-2014-03-19
1.disengage.30	1466.267	2	1a-2014-03-19
2.attack.30	1466.634	2	1a-2014-03-19
30.initCH	1466.635	2	1a-2014-03-19
2.disengage.30	1468.734	2	1a-2014-03-19
3.attack.30	1476.667	2	1a-2014-03-19
30.initCH	1476.668	2	1a-2014-03-19
4.disengage.7	1476.934	2	1a-2014-03-19
3.disengage.30	1480.968	2	1a-2014-03-19
1.attack.3	1481	2	1a-2014-03-19
3.initSF	1481.001	2	1a-2014-03-19
3.disengage.1	1482.267	2	1a-2014-03-19
3.attack.30	1482.3	2	1a-2014-03-19
30.initCH	1482.301	2	1a-2014-03-19
4.attack.30	1484.067	2	1a-2014-03-19
30.initCH	1484.068	2	1a-2014-03-19
3.disengage.30	1485.133	2	1a-2014-03-19
3.attack.30	1486.267	2	1a-2014-03-19
30.initCH	1486.268	2	1a-2014-03-19
4.disengage.30	1487.133	2	1a-2014-03-19
2.attack.30	1487.567	2	1a-2014-03-19
30.initCH	1487.568	2	1a-2014-03-19
3.disengage.30	1488.5	2	1a-2014-03-19
2.disengage.30	1489.367	2	1a-2014-03-19
4.attack.30	1492.934	2	1a-2014-03-19
30.initCH	1492.935	2	1a-2014-03-19
3.attack.30	1495.767	2	1a-2014-03-19
30.initCH	1495.768	2	1a-2014-03-19
4.disengage.30	1496.701	2	1a-2014-03-19
3.disengage.30	1501.601	2	1a-2014-03-19
4.attack.30	1502.534	2	1a-2014-03-19
30.initCH	1502.535	2	1a-2014-03-19
4.disengage.30	1504.434	2	1a-2014-03-19
1.attack.30	1505.067	2	1a-2014-03-19
30.initCH	1505.068	2	1a-2014-03-19
3.attack.30	1506.067	2	1a-2014-03-19
30.initCH	1506.068	2	1a-2014-03-19
3.disengage.30	1507.367	2	1a-2014-03-19
4.attack.30	1507.4	2	1a-2014-03-19
30.initCH	1507.401	2	1a-2014-03-19
1.disengage.30	1507.734	2	1a-2014-03-19
5.attack.30	1508.434	2	1a-2014-03-19
30.initCH	1508.435	2	1a-2014-03-19
4.disengage.30	1509.334	2	1a-2014-03-19
2.attack.30	1509.4	2	1a-2014-03-19
30.initCH	1509.401	2	1a-2014-03-19
2.disengage.30	1513.3	2	1a-2014-03-19
5.disengage.30	1513.734	2	1a-2014-03-19
1.attack.30	1515.834	2	1a-2014-03-19
30.initCH	1515.835	2	1a-2014-03-19
1.disengage.30	1518.767	2	1a-2014-03-19
1.attack.30	1636.634	2	1a-2014-03-19
30.initCH	1636.635	2	1a-2014-03-19
4.attack.2	1638.2	2	1a-2014-03-19
2.initFO	1638.201	2	1a-2014-03-19
1.disengage.30	1641.367	2	1a-2014-03-19
4.disengage.2	1644.367	2	1a-2014-03-19
4.attack.30	1645.567	2	1a-2014-03-19
30.initCH	1645.568	2	1a-2014-03-19
4.disengage.30	1648.934	2	1a-2014-03-19
3.attack.5	1683.267	2	1a-2014-03-19
5.initFO	1683.268	2	1a-2014-03-19
1.attack.30	1688.701	2	1a-2014-03-19
30.initCH	1688.702	2	1a-2014-03-19
1.disengage.30	1692.067	2	1a-2014-03-19
3.disengage.5	1693.067	2	1a-2014-03-19
30.depart	1697.26	2	1a-2014-03-19
2.attack.1	1698.701	2	1a-2014-03-19
1.initFO	1698.702	2	1a-2014-03-19
1.disengage.2	1702.701	2	1a-2014-03-19
4.attack.2	1740.634	2	1a-2014-03-19
2.initFO	1740.635	2	1a-2014-03-19
4.disengage.2	1747.567	2	1a-2014-03-19
4.attack.2	1798.1	2	1a-2014-03-19
2.initFO	1798.101	2	1a-2014-03-19
clock.time	1800	2	1a-2014-03-19
4.disengage.2	1814.834	2	1a-2014-03-19
4.attack.7	1891.634	2	1a-2014-03-19
7.initFO	1891.635	2	1a-2014-03-19
7.disengage.4	1905.167	2	1a-2014-03-19
3.attack.1	1929.601	2	1a-2014-03-19
1.initSF	1929.602	2	1a-2014-03-19
3.disengage.1	1935.834	2	1a-2014-03-19
4.attack.2	2034.267	2	1a-2014-03-19
2.initSF	2034.268	2	1a-2014-03-19
4.disengage.2	2047.567	2	1a-2014-03-19
6.arrive	2219.6	2	1a-2014-03-19
4.attack.2	2371.834	2	1a-2014-03-19
2.initSF	2371.835	2	1a-2014-03-19
4.disengage.2	2385	2	1a-2014-03-19
3.attack.5	2410.334	2	1a-2014-03-19
5.initFO	2410.335	2	1a-2014-03-19
3.disengage.5	2424.534	2	1a-2014-03-19
4.attack.2	2538.033	2	1a-2014-03-19
2.initSF	2538.034	2	1a-2014-03-19
4.disengage.2	2555.133	2	1a-2014-03-19
7.attack.3	2570.434	2	1a-2014-03-19
3.initFO	2570.435	2	1a-2014-03-19
5.attack.6	2580.4	2	1a-2014-03-19
6.initCH	2580.401	2	1a-2014-03-19
5.disengage.6	2583.767	2	1a-2014-03-19
30.arrive	2593.99	2	1a-2014-03-19
4.attack.30	2594.067	2	1a-2014-03-19
30.initCH	2594.068	2	1a-2014-03-19
3.disengage.7	2598.2	2	1a-2014-03-19
4.disengage.30	2600.934	2	1a-2014-03-19
3.attack.30	2602.133	2	1a-2014-03-19
30.initCH	2602.134	2	1a-2014-03-19
3.disengage.30	2608.434	2	1a-2014-03-19
3.attack.30	2625.467	2	1a-2014-03-19
30.initCH	2625.468	2	1a-2014-03-19
3.disengage.30	2627.234	2	1a-2014-03-19
4.attack.30	2627.3	2	1a-2014-03-19
30.initCH	2627.301	2	1a-2014-03-19
4.disengage.30	2629.4	2	1a-2014-03-19
3.attack.30	2629.467	2	1a-2014-03-19
30.initCH	2629.468	2	1a-2014-03-19
3.disengage.30	2634.567	2	1a-2014-03-19
7.attack.30	2638.267	2	1a-2014-03-19
30.initCH	2638.268	2	1a-2014-03-19
7.disengage.30	2642.968	2	1a-2014-03-19
3.attack.30	2646.133	2	1a-2014-03-19
30.initCH	2646.134	2	1a-2014-03-19
3.disengage.30	2653.801	2	1a-2014-03-19
5.attack.3	2655.4	2	1a-2014-03-19
3.initSF	2655.401	2	1a-2014-03-19
3.disengage.5	2660.3	2	1a-2014-03-19
3.attack.6	2664.534	2	1a-2014-03-19
6.initCH	2664.535	2	1a-2014-03-19
3.disengage.6	2667.267	2	1a-2014-03-19
4.attack.3	2667.334	2	1a-2014-03-19
3.initFO	2667.335	2	1a-2014-03-19
4.disengage.3	2675.534	2	1a-2014-03-19
3.attack.6	2677.267	2	1a-2014-03-19
6.initCH	2677.268	2	1a-2014-03-19
3.disengage.6	2684.767	2	1a-2014-03-19
1.attack.6	2684.901	2	1a-2014-03-19
6.initCH	2684.902	2	1a-2014-03-19
1.disengage.6	2687.634	2	1a-2014-03-19
3.attack.6	2687.701	2	1a-2014-03-19
6.initCH	2687.702	2	1a-2014-03-19
3.disengage.6	2690.667	2	1a-2014-03-19
3.attack.30	2697.767	2	1a-2014-03-19
30.initSF	2697.768	2	1a-2014-03-19
clock.time	2700	2	1a-2014-03-19
30.disengage.3	2709.634	2	1a-2014-03-19
4.attack.30	2724.367	2	1a-2014-03-19
30.initCH	2724.368	2	1a-2014-03-19
4.disengage.30	2727.234	2	1a-2014-03-19
1.attack.30	2727.701	2	1a-2014-03-19
30.initCH	2727.702	2	1a-2014-03-19
1.disengage.30	2730.3	2	1a-2014-03-19
3.attack.6	2756.567	2	1a-2014-03-19
6.initCH	2756.568	2	1a-2014-03-19
3.disengage.6	2759.601	2	1a-2014-03-19
5.attack.6	2759.667	2	1a-2014-03-19
6.initCH	2759.668	2	1a-2014-03-19
5.disengage.6	2760.834	2	1a-2014-03-19
3.attack.6	2760.901	2	1a-2014-03-19
6.initCH	2760.902	2	1a-2014-03-19
3.disengage.6	2764.534	2	1a-2014-03-19
7.attack.6	2764.567	2	1a-2014-03-19
6.initCH	2764.568	2	1a-2014-03-19
7.disengage.6	2766.667	2	1a-2014-03-19
4.attack.6	2777.868	2	1a-2014-03-19
6.initCH	2777.869	2	1a-2014-03-19
4.disengage.6	2783.5	2	1a-2014-03-19
3.attack.6	2783.567	2	1a-2014-03-19
6.initCH	2783.568	2	1a-2014-03-19
3.disengage.6	2787.1	2	1a-2014-03-19
3.attack.6	2812.234	2	1a-2014-03-19
6.initCH	2812.235	2	1a-2014-03-19
3.disengage.6	2814.968	2	1a-2014-03-19
4.attack.6	2815.033	2	1a-2014-03-19
6.initCH	2815.034	2	1a-2014-03-19
4.disengage.6	2816.467	2	1a-2014-03-19
3.attack.6	2816.534	2	1a-2014-03-19
6.initCH	2816.535	2	1a-2014-03-19
3.disengage.6	2827.834	2	1a-2014-03-19
5.attack.6	2856.167	2	1a-2014-03-19
6.initCH	2856.168	2	1a-2014-03-19
5.disengage.6	2859.033	2	1a-2014-03-19
5.attack.6	2874.667	2	1a-2014-03-19
6.initCH	2874.668	2	1a-2014-03-19
5.disengage.6	2877.334	2	1a-2014-03-19
6.depart	2878	2	1a-2014-03-19
7.attack.30	2881.467	2	1a-2014-03-19
30.initCH	2881.468	2	1a-2014-03-19
7.disengage.30	2882.1	2	1a-2014-03-19
4.attack.30	2882.167	2	1a-2014-03-19
30.initCH	2882.168	2	1a-2014-03-19
4.disengage.30	2885.2	2	1a-2014-03-19
30.depart	2885.22	2	1a-2014-03-19
7.attack.3	3006.901	2	1a-2014-03-19
3.initFO	3006.902	2	1a-2014-03-19
3.disengage.7	3012.601	2	1a-2014-03-19
7.attack.4	3105.567	2	1a-2014-03-19
4.initSF	3105.568	2	1a-2014-03-19
4.disengage.7	3110.667	2	1a-2014-03-19
1.attack.2	3276.3	2	1a-2014-03-19
2.initFO	3276.301	2	1a-2014-03-19
1.disengage.2	3306.634	2	1a-2014-03-19
4.attack.7	3309.567	2	1a-2014-03-19
7.initSF	3309.568	2	1a-2014-03-19
4.disengage.7	3330.434	2	1a-2014-03-19
clock.time	3600	2	1a-2014-03-19
3.attack.5	3715.4	2	1a-2014-03-19
5.initFO	3715.401	2	1a-2014-03-19
3.disengage.5	3959.667	2	1a-2014-03-19
2.attack.1	4080.801	2	1a-2014-03-19
1.initFO	4080.802	2	1a-2014-03-19
2.disengage.1	4228.934	2	1a-2014-03-19
2.attack.1	4258.2	2	1a-2014-03-19
1.initFO	4258.201	2	1a-2014-03-19
2.disengage.1	4293	2	1a-2014-03-19
2.attack.1	4352.934	2	1a-2014-03-19
1.initFO	4352.935	2	1a-2014-03-19
1.disengage.2	4434.267	2	1a-2014-03-19
2.attack.1	4446.567	2	1a-2014-03-19
1.initFO	4446.568	2	1a-2014-03-19
7.attack.4	4450.734	2	1a-2014-03-19
4.initFO	4450.735	2	1a-2014-03-19
2.disengage.1	4465.434	2	1a-2014-03-19
4.disengage.7	4476.3	2	1a-2014-03-19
clock.time	4500	2	1a-2014-03-19
4.attack.7	4993.868	2	1a-2014-03-19
7.initSF	4993.869	2	1a-2014-03-19
4.disengage.7	5052.801	2	1a-2014-03-19
4.attack.2	5061.667	2	1a-2014-03-19
2.initFO	5061.668	2	1a-2014-03-19
4.disengage.2	5089.767	2	1a-2014-03-19
fem.exit	5169.433	1	1a-2014-03-19
3.attack.7	5290.901	1	1a-2014-03-19
7.initFO	5290.902	1	1a-2014-03-19
4.depart	5325	1	1a-2014-03-19
clock.time	5400	1	1a-2014-03-19
1.attack.2	5573.067	1	1a-2014-03-19
2.initFO	5573.068	1	1a-2014-03-19
clock.time	6300	1	1a-2014-03-19
7.disengage.3	6553.4	1	1a-2014-03-19
5.depart	6672.4	1	1a-2014-03-19
1.disengage.2	6829	1	1a-2014-03-19
1.attack.2	6859.901	1	1a-2014-03-19
2.initFO	6859.902	1	1a-2014-03-19
3.depart	7059.62	1	1a-2014-03-19
2.disengage.1	7062.334	1	1a-2014-03-19
2.depart	7062.42	1	1a-2014-03-19
1.depart	7075.94	1	1a-2014-03-19
7.depart	7076.64	1	1a-2014-03-19
end.obs	7125	1	1a-2014-03-19
fem.enter	0	2	2014-03-19
4.attack.1	39.4735086655759	2	2014-03-19
1.initFO	39.4746177675905	2	2014-03-19
4.disengage	139.597978679718	2	2014-03-19
4.attack.1	150.239198046612	2	2014-03-19
1.initFO	150.239773510014	2	2014-03-19
1.disengage	184.363459176316	2	2014-03-19
4.attack.1	292.274075633378	2	2014-03-19
1.initFO	292.276229800793	2	2014-03-19
1.disengage	326.657244071509	2	2014-03-19
1.attack.4	363.439556568082	2	2014-03-19
4.initFO	363.439754985914	2	2014-03-19
4.disengage	388.155593182718	2	2014-03-19
1.attack.2	470.065597310963	2	2014-03-19
2.initFO	470.065753586001	2	2014-03-19
1.disengage	523.851147883986	2	2014-03-19
1.attack.2	586.551381702844	2	2014-03-19
2.initFO	586.552829742206	2	2014-03-19
1.disengage	608.929496968898	2	2014-03-19
4.attack.5	675.057491556242	2	2014-03-19
5.initFO	675.0579367588	2	2014-03-19
5.disengage	760.732954748199	2	2014-03-19
clock.time	900	2	2014-03-19
4.attack.1	949.611915472652	2	2014-03-19
1.initFO	949.6119984503	2	2014-03-19
1.disengage	954.136282630171	2	2014-03-19
30.arrive	1061.59	2	2014-03-19
7.attack.30	1066.28758712204	2	2014-03-19
30.initCH	1066.28801664043	2	2014-03-19
7.disengage	1085.86508400769	2	2014-03-19
3.attack.30	1085.95499413041	2	2014-03-19
30.initCH	1085.95639083817	2	2014-03-19
3.disengage	1086.28570912722	2	2014-03-19
4.attack.2	1090.34226973475	2	2014-03-19
2.initFO	1090.34565189274	2	2014-03-19
4.disengage	1103.54260211871	2	2014-03-19
2.attack.30	1220.33609500973	2	2014-03-19
30.initSF	1220.3370266977	2	2014-03-19
4.attack.1	1223.43234749057	2	2014-03-19
1.initFO	1223.43304306458	2	2014-03-19
2.disengage	1229.33501327122	2	2014-03-19
3.attack.30	1285.24842850676	2	2014-03-19
30.initCH	1285.25193162746	2	2014-03-19
3.disengage	1285.44921852259	2	2014-03-19
1.disengage	1290.87561585562	2	2014-03-19
1.attack.4	1307.21557814701	2	2014-03-19
4.initFO	1307.2160033821	2	2014-03-19
2.attack.30	1343.33464805842	2	2014-03-19
30.initCH	1343.34072705044	2	2014-03-19
2.disengage	1343.8473060637	2	2014-03-19
2.attack.30	1351.59448128936	2	2014-03-19
30.initCH	1351.59523688031	2	2014-03-19
2.disengage	1352.12847103806	2	2014-03-19
2.attack.30	1357.10217157141	2	2014-03-19
30.initCH	1357.10220346422	2	2014-03-19
2.disengage	1357.83413780446	2	2014-03-19
4.disengage	1357.87104521096	2	2014-03-19
5.attack.30	1377.62227977418	2	2014-03-19
30.initCH	1377.62287898086	2	2014-03-19
5.disengage	1379.1051954573	2	2014-03-19
3.attack.30	1381.70549636914	2	2014-03-19
30.initCH	1381.70809128419	2	2014-03-19
3.disengage	1385.14285063847	2	2014-03-19
1.attack.30	1390.2592898105	2	2014-03-19
30.initCH	1390.26140034737	2	2014-03-19
1.disengage	1399.7411799755	2	2014-03-19
1.attack.30	1419.87173284369	2	2014-03-19
30.initCH	1419.87641071412	2	2014-03-19
1.disengage	1433.5056788415	2	2014-03-19
5.attack.30	1451.52204814532	2	2014-03-19
30.initCH	1451.5237161463	2	2014-03-19
5.disengage	1463.17936011618	2	2014-03-19
1.attack.30	1468.02088154521	2	2014-03-19
30.initCH	1468.02483183584	2	2014-03-19
1.disengage	1476.05192403383	2	2014-03-19
30.depart	1476.1966938505	2	2014-03-19
3.attack.1	1581.87326503918	2	2014-03-19
1.initFO	1581.87461291442	2	2014-03-19
2.attack.4	1723.37286062969	2	2014-03-19
4.initFO	1723.37313078749	2	2014-03-19
2.disengage	1732.91685949581	2	2014-03-19
1.disengage	1742.88992325263	2	2014-03-19
clock.time	1800	2	2014-03-19
4.attack.7	1832.00009838128	2	2014-03-19
7.initFO	1832.00313494839	2	2014-03-19
4.disengage	1869.56533527264	2	2014-03-19
4.attack.7	1887.5066277964	2	2014-03-19
7.initFO	1887.50802922706	2	2014-03-19
4.disengage	1929.41907766246	2	2014-03-19
3.attack.5	2009.13415923301	2	2014-03-19
5.initSF	2009.13455553788	2	2014-03-19
3.disengage	2013.43353124822	2	2014-03-19
3.attack.7	2036.44427941888	2	2014-03-19
7.initSF	2036.44561669122	2	2014-03-19
7.disengage	2045.56135557936	2	2014-03-19
7.depart	2078.08149525916	2	2014-03-19
6.arrive	2219.6	2	2014-03-19
30.arrive	2223.63076497227	2	2014-03-19
6.attack.30	2295.99708223352	2	2014-03-19
30.initFO	2295.99784559646	2	2014-03-19
30.disengage	2355.39385862403	2	2014-03-19
1.attack.4	2383.18833625363	2	2014-03-19
4.initFO	2383.18913932526	2	2014-03-19
3.attack.30	2387.4704780784	2	2014-03-19
30.initCH	2387.47055545397	2	2014-03-19
3.disengage	2390.8426721857	2	2014-03-19
1.disengage	2407.30097617697	2	2014-03-19
4.attack.2	2409.27316355896	2	2014-03-19
2.initFO	2409.27344999197	2	2014-03-19
4.disengage	2422.312728425	2	2014-03-19
4.attack.2	2427.87514396733	2	2014-03-19
2.initSF	2427.87694466096	2	2014-03-19
3.attack.6	2432.26061196639	2	2014-03-19
6.initCH	2432.26082740052	2	2014-03-19
3.disengage	2434.76314578656	2	2014-03-19
4.disengage	2435.78256617343	2	2014-03-19
3.attack.6	2448.33809787012	2	2014-03-19
6.initCH	2448.33887026679	2	2014-03-19
3.disengage	2448.60364871551	2	2014-03-19
2.attack.30	2459.87470826069	2	2014-03-19
30.initCH	2459.87558701603	2	2014-03-19
2.disengage	2467.4144636027	2	2014-03-19
1.attack.6	2487.10727011966	2	2014-03-19
6.initCH	2487.10848461434	2	2014-03-19
1.disengage	2488.47527257837	2	2014-03-19
2.attack.30	2488.62603767452	2	2014-03-19
30.initCH	2488.62628793069	2	2014-03-19
2.disengage	2490.07447913193	2	2014-03-19
2.attack.30	2498.41124698662	2	2014-03-19
30.initCH	2498.41296440016	2	2014-03-19
2.disengage	2499.17696031673	2	2014-03-19
1.attack.30	2504.58693716468	2	2014-03-19
30.initCH	2504.58745459808	2	2014-03-19
1.disengage	2504.6206686738	2	2014-03-19
3.attack.30	2509.72494831662	2	2014-03-19
30.initCH	2509.72526909487	2	2014-03-19
3.disengage	2510.36057353039	2	2014-03-19
2.attack.30	2510.77542378994	2	2014-03-19
30.initCH	2510.77660990636	2	2014-03-19
2.disengage	2514.85760435313	2	2014-03-19
1.attack.30	2518.29735757051	2	2014-03-19
30.initCH	2518.29956337208	2	2014-03-19
1.disengage	2519.36784092094	2	2014-03-19
6.attack.30	2536.31599855266	2	2014-03-19
30.initCH	2536.31705875762	2	2014-03-19
6.disengage	2544.3956341533	2	2014-03-19
3.attack.30	2545.32975122857	2	2014-03-19
30.initCH	2545.32992102156	2	2014-03-19
3.disengage	2551.87618765693	2	2014-03-19
3.attack.30	2563.82720909222	2	2014-03-19
30.initCH	2563.82906984952	2	2014-03-19
3.disengage	2571.49715862583	2	2014-03-19
3.attack.30	2572.42312214222	2	2014-03-19
30.initCH	2572.42453292918	2	2014-03-19
3.disengage	2577.65067368997	2	2014-03-19
6.attack.30	2589.18261670324	2	2014-03-19
30.initFO	2589.18416595674	2	2014-03-19
30.disengage	2612.96528476011	2	2014-03-19
3.attack.6	2630.54065995682	2	2014-03-19
6.initFO	2630.54091727248	2	2014-03-19
clock.time	2700	2	2014-03-19
2.attack.30	2837.38282783981	2	2014-03-19
30.initCH	2837.38470584304	2	2014-03-19
2.disengage	2842.8814937061	2	2014-03-19
4.attack.30	2853.71817626114	2	2014-03-19
30.initCH	2853.71904378546	2	2014-03-19
4.disengage	2854.24190830091	2	2014-03-19
1.attack.30	2861.5526699684	2	2014-03-19
30.initCH	2861.55327545958	2	2014-03-19
1.disengage	2871.42232389295	2	2014-03-19
3.disengage	2876.76320086464	2	2014-03-19
1.attack.6	2901.76580543712	2	2014-03-19
6.initCH	2901.76625029979	2	2014-03-19
1.disengage	2904.88209208084	2	2014-03-19
3.attack.6	2914.18193284921	2	2014-03-19
6.initCH	2914.18321554017	2	2014-03-19
3.disengage	2915.86682000673	2	2014-03-19
5.attack.6	2916.3027651382	2	2014-03-19
6.initCH	2916.30298469407	2	2014-03-19
5.disengage	2916.6997306096	2	2014-03-19
1.attack.4	2924.0266075499	2	2014-03-19
4.initSF	2924.02733816319	2	2014-03-19
5.attack.6	2924.38038703136	2	2014-03-19
6.initFO	2924.3806674242	2	2014-03-19
1.disengage	2924.52188932429	2	2014-03-19
6.disengage	2932.63996999098	2	2014-03-19
6.attack.30	2954.99157335928	2	2014-03-19
30.initCH	2954.99398544651	2	2014-03-19
6.disengage	2958.99198266026	2	2014-03-19
3.attack.30	3005.81919855419	2	2014-03-19
30.initCH	3005.8193094423	2	2014-03-19
3.disengage	3024.62514479797	2	2014-03-19
6.attack.4	3032.49747180127	2	2014-03-19
4.initFO	3032.49854124768	2	2014-03-19
1.attack.3	3141.33990969399	2	2014-03-19
3.initFO	3141.3407705312	2	2014-03-19
6.disengage	3148.11788149775	2	2014-03-19
5.attack.30	3190.78238693977	2	2014-03-19
30.initCH	3190.78648733171	2	2014-03-19
5.disengage	3191.26060455646	2	2014-03-19
6.attack.30	3198.94326364377	2	2014-03-19
30.initCH	3198.94402475216	2	2014-03-19
1.disengage	3199.70463574272	2	2014-03-19
6.disengage	3213.6265156456	2	2014-03-19
6.attack.30	3223.93846424396	2	2014-03-19
30.initCH	3223.93968186912	2	2014-03-19
6.disengage	3229.07926316706	2	2014-03-19
6.attack.3	3243.33256277034	2	2014-03-19
3.initFO	3243.33342920314	2	2014-03-19
30.depart	3264.91365484087	2	2014-03-19
3.disengage	3392.8171187252	2	2014-03-19
30.arrive	3397.50410731838	2	2014-03-19
3.attack.6	3453.03842853711	2	2014-03-19
6.initFO	3453.03847131584	2	2014-03-19
4.attack.30	3455.289376748	2	2014-03-19
30.initCH	3455.29069512877	2	2014-03-19
4.disengage	3459.7260117102	2	2014-03-19
5.depart	3483.62362769455	2	2014-03-19
3.disengage	3498.77847660088	2	2014-03-19
6.attack.3	3512.79928814688	2	2014-03-19
3.initFO	3512.79933620765	2	2014-03-19
4.attack.1	3527.9510029724	2	2014-03-19
1.initFO	3527.95230293013	2	2014-03-19
3.disengage	3547.74950779528	2	2014-03-19
3.attack.6	3549.07821290411	2	2014-03-19
6.initCH	3549.07824125804	2	2014-03-19
3.disengage	3549.16651888492	2	2014-03-19
3.attack.6	3567.26457414119	2	2014-03-19
6.initCH	3567.26497224701	2	2014-03-19
3.disengage	3569.3476642953	2	2014-03-19
3.attack.6	3570.19799094488	2	2014-03-19
6.initCH	3570.19816441056	2	2014-03-19
3.disengage	3570.27752998976	2	2014-03-19
3.attack.6	3586.87998620697	2	2014-03-19
6.initFO	3586.88064482009	2	2014-03-19
clock.time	3600	2	2014-03-19
2.attack.30	3601.12623826653	2	2014-03-19
30.initCH	3601.1280468409	2	2014-03-19
2.disengage	3606.42533698657	2	2014-03-19
1.disengage	3630.92102503159	2	2014-03-19
1.attack.4	3650.91364415996	2	2014-03-19
4.initFO	3650.91435722708	2	2014-03-19
3.disengage	3670.29502971384	2	2014-03-19
1.disengage	3680.52938460824	2	2014-03-19
3.attack.6	3688.5093588008	2	2014-03-19
6.initFO	3688.50939104759	2	2014-03-19
4.attack.2	3693.54807649644	2	2014-03-19
2.initSF	3693.55023801536	2	2014-03-19
2.disengage	3693.96406656409	2	2014-03-19
3.disengage	3779.33862743682	2	2014-03-19
3.attack.6	3809.60328974872	2	2014-03-19
6.initCH	3809.60346701567	2	2014-03-19
3.disengage	3811.84436514787	2	2014-03-19
3.attack.6	3815.44892802501	2	2014-03-19
6.initCH	3815.44905362679	2	2014-03-19
3.disengage	3819.61034603477	2	2014-03-19
3.attack.6	3820.2836821124	2	2014-03-19
6.initSF	3820.28519311401	2	2014-03-19
6.disengage	3823.69251239676	2	2014-03-19
3.attack.6	3827.95931552676	2	2014-03-19
6.initSF	3827.95947689036	2	2014-03-19
3.disengage	3838.37538292015	2	2014-03-19
4.attack.6	3845.60138851697	2	2014-03-19
6.initSF	3845.60198410279	2	2014-03-19
6.disengage	3850.76735861717	2	2014-03-19
1.attack.6	3855.38494126546	2	2014-03-19
6.initCH	3855.38505251749	2	2014-03-19
2.attack.30	3857.19737392398	2	2014-03-19
30.initCH	3857.19760637608	2	2014-03-19
1.disengage	3857.4875902969	2	2014-03-19
2.disengage	3859.87439456902	2	2014-03-19
6.attack.1	3880.64917043502	2	2014-03-19
1.initFO	3880.65207011687	2	2014-03-19
1.disengage	3885.66502221266	2	2014-03-19
3.attack.6	3901.36815424876	2	2014-03-19
6.initSF	3901.36832932003	2	2014-03-19
2.attack.30	3905.21253956308	2	2014-03-19
30.initCH	3905.21366985016	2	2014-03-19
2.disengage	3906.92790978549	2	2014-03-19
6.disengage	3910.83940165105	2	2014-03-19
1.attack.6	3923.52687271102	2	2014-03-19
6.initCH	3923.52863437003	2	2014-03-19
1.disengage	3926.27086124189	2	2014-03-19
3.attack.6	3935.08744991024	2	2014-03-19
6.initCH	3935.08808039688	2	2014-03-19
3.disengage	3937.77855663716	2	2014-03-19
3.attack.6	3945.27390785037	2	2014-03-19
6.initFO	3945.27480669104	2	2014-03-19
3.disengage	3953.10054459228	2	2014-03-19
3.attack.6	3968.21103364735	2	2014-03-19
6.initFO	3968.21127894818	2	2014-03-19
3.disengage	3975.51841385633	2	2014-03-19
4.attack.2	3994.84023069158	2	2014-03-19
2.initFO	3994.84078402595	2	2014-03-19
2.disengage	4064.55062274866	2	2014-03-19
3.attack.6	4071.37811136107	2	2014-03-19
6.initSF	4071.37853196806	2	2014-03-19
3.disengage	4074.77454439905	2	2014-03-19
4.attack.2	4104.6471613894	2	2014-03-19
2.initFO	4104.64878819211	2	2014-03-19
3.attack.6	4107.24051161971	2	2014-03-19
6.initSF	4107.24133942533	2	2014-03-19
3.disengage	4128.98426523601	2	2014-03-19
3.attack.6	4144.35376639182	2	2014-03-19
6.initCH	4144.35445814651	2	2014-03-19
3.disengage	4147.44385479805	2	2014-03-19
3.attack.6	4147.58846899803	2	2014-03-19
6.initCH	4147.58873597642	2	2014-03-19
3.disengage	4148.41607013394	2	2014-03-19
3.attack.6	4151.46959124087	2	2014-03-19
6.initFO	4151.47050569557	2	2014-03-19
4.disengage	4173.88261321221	2	2014-03-19
3.disengage	4197.36011012958	2	2014-03-19
6.attack.3	4210.95829957161	2	2014-03-19
3.initFO	4210.95843979688	2	2014-03-19
3.disengage	4275.57820720534	2	2014-03-19
3.attack.6	4295.34797294989	2	2014-03-19
6.initCH	4295.34872164308	2	2014-03-19
3.disengage	4297.88918269888	2	2014-03-19
3.attack.6	4301.70021634888	2	2014-03-19
6.initFO	4301.70028914704	2	2014-03-19
2.attack.1	4347.23120523383	2	2014-03-19
1.initSF	4347.23134360885	2	2014-03-19
2.disengage	4357.32782839524	2	2014-03-19
4.attack.2	4441.93591015708	2	2014-03-19
2.initFO	4441.93685301369	2	2014-03-19
3.disengage	4464.19858787692	2	2014-03-19
3.attack.6	4469.42281694214	2	2014-03-19
6.initFO	4469.42327433179	2	2014-03-19
3.disengage	4474.90646091675	2	2014-03-19
4.disengage	4481.5800638475	2	2014-03-19
clock.time	4500	2	2014-03-19
6.attack.3	4503.15970091803	2	2014-03-19
3.initFO	4503.15975751752	2	2014-03-19
3.disengage	4629.10959099478	2	2014-03-19
3.attack.6	4681.46020013966	2	2014-03-19
6.initFO	4681.46045676088	2	2014-03-19
3.disengage	4690.08827683157	2	2014-03-19
3.attack.6	4691.34935922469	2	2014-03-19
6.initCH	4691.35065329488	2	2014-03-19
3.disengage	4693.67528282706	2	2014-03-19
3.attack.6	4694.47293478029	2	2014-03-19
6.initCH	4694.47402401347	2	2014-03-19
3.disengage	4695.48506894482	2	2014-03-19
3.attack.6	4695.79014826726	2	2014-03-19
6.initFO	4695.79197909735	2	2014-03-19
2.attack.30	4697.48621459118	2	2014-03-19
30.initCH	4697.48855963815	2	2014-03-19
2.disengage	4697.78695787306	2	2014-03-19
4.attack.30	4725.38068561476	2	2014-03-19
30.initCH	4725.38129735486	2	2014-03-19
4.disengage	4728.80759562807	2	2014-03-19
30.depart	4794.85740206851	2	2014-03-19
4.attack.1	4807.08317143618	2	2014-03-19
1.initFO	4807.08559051349	2	2014-03-19
1.disengage	4834.06729763419	2	2014-03-19
3.disengage	4848.79996584618	2	2014-03-19
3.attack.6	4867.83259755911	2	2014-03-19
6.initFO	4867.83358137531	2	2014-03-19
4.attack.1	4892.54614858734	2	2014-03-19
1.initFO	4892.54633097552	2	2014-03-19
4.disengage	4932.38767390499	2	2014-03-19
4.attack.1	4991.71151512936	2	2014-03-19
1.initCH	4991.71196606775	2	2014-03-19
4.disengage	4992.28446655755	2	2014-03-19
4.attack.1	5005.05343880506	2	2014-03-19
1.initFO	5005.05459202216	2	2014-03-19
3.disengage	5042.47184324722	2	2014-03-19
4.disengage	5043.56694295335	2	2014-03-19
3.attack.6	5095.62275919022	2	2014-03-19
6.initCH	5095.62344003419	2	2014-03-19
3.disengage	5100.56203427504	2	2014-03-19
3.attack.6	5101.73409287103	2	2014-03-19
6.initFO	5101.73443709078	2	2014-03-19
3.disengage	5105.47572298442	2	2014-03-19
3.attack.6	5113.75630520791	2	2014-03-19
6.initCH	5113.75648320218	2	2014-03-19
3.disengage	5114.30436888026	2	2014-03-19
3.attack.6	5116.15368774848	2	2014-03-19
6.initFO	5116.15376647002	2	2014-03-19
6.disengage	5124.90802236516	2	2014-03-19
3.attack.6	5127.87373294585	2	2014-03-19
6.initCH	5127.87454902456	2	2014-03-19
3.disengage	5128.91942381838	2	2014-03-19
3.attack.6	5137.19433461118	2	2014-03-19
6.initFO	5137.19491412981	2	2014-03-19
4.attack.2	5150.24479181983	2	2014-03-19
2.initFO	5150.24521164272	2	2014-03-19
fem.exit	5169.433	1	2014-03-19
2.disengage	5207.26507989484	1	2014-03-19
3.disengage	5216.31936401355	1	2014-03-19
3.attack.6	5218.20496471688	1	2014-03-19
6.initCH	5218.20517047834	1	2014-03-19
3.disengage	5219.20678215979	1	2014-03-19
3.attack.6	5225.49573567582	1	2014-03-19
6.initFO	5225.49600602699	1	2014-03-19
clock.time	5400	1	2014-03-19
30.arrive	5542.59193927493	1	2014-03-19
1.attack.4	5557.35177595566	1	2014-03-19
4.initFO	5557.35184047863	1	2014-03-19
1.disengage	5558.08669560377	1	2014-03-19
30.depart	5593.38636702046	1	2014-03-19
3.disengage	5693.10881390194	1	2014-03-19
3.attack.6	5693.75300327378	1	2014-03-19
6.initCH	5693.75335437628	1	2014-03-19
3.disengage	5698.39612429632	1	2014-03-19
3.attack.6	5703.75920433255	1	2014-03-19
6.initFO	5703.75935591671	1	2014-03-19
4.attack.1	5721.9792529309	1	2014-03-19
1.initFO	5721.97993710821	1	2014-03-19
30.arrive	5755.80743203175	1	2014-03-19
1.disengage	5794.67501778401	1	2014-03-19
1.attack.30	5937.04576008082	1	2014-03-19
30.initCH	5937.04674712624	1	2014-03-19
1.disengage	5938.44681024471	1	2014-03-19
4.attack.30	5943.34997900874	1	2014-03-19
30.initCH	5943.35000569549	1	2014-03-19
4.disengage	5960.29015526941	1	2014-03-19
3.disengage	5972.23608646506	1	2014-03-19
1.attack.6	5975.78532390957	1	2014-03-19
6.initCH	5975.78550773892	1	2014-03-19
1.disengage	5987.201302233	1	2014-03-19
3.attack.6	5989.28299855751	1	2014-03-19
6.initCH	5989.28346801472	1	2014-03-19
3.disengage	5990.95132559698	1	2014-03-19
3.attack.6	5994.69091018472	1	2014-03-19
6.initFO	5994.69138945952	1	2014-03-19
3.disengage	5997.25006360577	1	2014-03-19
1.attack.4	6002.90541562178	1	2014-03-19
4.initFO	6002.90550024477	1	2014-03-19
3.attack.6	6018.15609165523	1	2014-03-19
6.initFO	6018.15614594485	1	2014-03-19
3.disengage	6169.46152560546	1	2014-03-19
3.attack.6	6186.79284051303	1	2014-03-19
6.initCH	6186.79326104911	1	2014-03-19
3.disengage	6189.78901618482	1	2014-03-19
3.attack.6	6192.45625253682	1	2014-03-19
6.initFO	6192.45757714567	1	2014-03-19
4.disengage	6232.69692723283	1	2014-03-19
4.attack.2	6282.17760344042	1	2014-03-19
2.initFO	6282.17804337747	1	2014-03-19
clock.time	6300	1	2014-03-19
1.attack.30	6314.06715763919	1	2014-03-19
30.initCH	6314.06773256579	1	2014-03-19
1.disengage	6330.43441070944	1	2014-03-19
4.disengage	6361.61694175083	1	2014-03-19
4.attack.30	6375.19408980048	1	2014-03-19
30.initCH	6375.19527617095	1	2014-03-19
4.disengage	6375.78305330182	1	2014-03-19
3.disengage	6384.15598637691	1	2014-03-19
3.attack.6	6397.53828982664	1	2014-03-19
6.initFO	6397.53832342559	1	2014-03-19
30.depart	6404.79343720107	1	2014-03-19
4.attack.2	6445.7982694737	1	2014-03-19
2.initFO	6445.79936844103	1	2014-03-19
1.depart	6658.30675623298	1	2014-03-19
3.disengage	6707.35562873603	1	2014-03-19
3.attack.6	6791.65558944947	1	2014-03-19
6.initFO	6791.65591043033	1	2014-03-19
4.disengage	6811.43740239725	1	2014-03-19
4.attack.2	6820.1015341287	1	2014-03-19
2.initSF	6820.10226960678	1	2014-03-19
4.disengage	6821.41629098192	1	2014-03-19
30.arrive	7024.22653906671	1	2014-03-19
end.obs	7125	1	2014-03-19
