## Supplemental_reproducible_code for "Fighting isn’t sexy in lekking Greater Sage-grouse (*Centrocercus urophasianus*)": pres_exact_day_2

Events	Time	Date	Bird_ID	Type
1.arrive	0	2014-03-19	1	arrive
2.arrive	0	2014-03-19	2	arrive
3.arrive	0	2014-03-19	3	arrive
4.arrive	0	2014-03-19	4	arrive
5.arrive	0	2014-03-19	5	arrive
7.arrive	0	2014-03-19	7	arrive
30.arrive	1061.59	2014-03-19	30	arrive
30.depart	1476.1966938505	2014-03-19	30	depart
7.depart	2078.08149525916	2014-03-19	7	depart
6.arrive	2219.6	2014-03-19	6	arrive
30.arrive	2223.63076497227	2014-03-19	30	arrive
30.depart	3264.91365484087	2014-03-19	30	depart
30.arrive	3397.50410731838	2014-03-19	30	arrive
5.depart	3483.62362769455	2014-03-19	5	depart
30.depart	4794.85740206851	2014-03-19	30	depart
30.arrive	5542.59193927493	2014-03-19	30	arrive
30.depart	5593.38636702046	2014-03-19	30	depart
30.arrive	5755.80743203175	2014-03-19	30	arrive
30.depart	6404.79343720107	2014-03-19	30	depart
1.depart	6658.30675623298	2014-03-19	1	depart
30.arrive	7024.22653906671	2014-03-19	30	arrive
