## Supplemental_reproducible_code for "Fighting isn’t sexy in lekking Greater Sage-grouse (*Centrocercus urophasianus*)": evlist_day2

Events	Time
0	0
30	564.727379028431
871	564.727455753274
962	658.028042894675
30	829.437929478725
931	829.437994051707
962	831.76721711836
0	900
3	990.761686371269
874	990.762355365509
961	1011.45293519865
0	1061.59
58	1144.21411518456
930	1144.21463273957
962	1145.56985720541
1080	1172.56034584465
60	1269.33368611548
872	1269.33522542385
963	1382.66671716171
1	1502.4404067698
872	1502.44195089573
962	1578.31140136441
30	1598.29058218573
871	1598.29077606232
962	1733.47646933848
0	1800
30	1921.65869683329
871	1921.66170796278
0	1936.23705128665
961	1961.80059038601
122	2066.15043172435
877	2066.1511919231
965	2106.56601056612
203	2165.21029633094
930	2165.21134245974
967	2168.20946863027
145	2192.30356722197
930	2192.30406904028
965	2199.09888083591
29	2200.006661814
930	2200.00684319642
961	2202.30268859028
0	2219.6
32	2261.23668538565
934	2261.23770129227
964	2265.70631244099
150	2369.19658944748
875	2369.19695286759
965	2375.91685516753
92	2400.42678053219
906	2400.42683064241
964	2402.48942877463
63	2404.37389058604
876	2404.37472150744
963	2406.82154255954
4	2441.95012944696
875	2441.95115487435
961	2483.03544570798
1080	2497.24169892238
5	2580.68790620086
906	2580.68862435681
961	2583.39418784074
121	2601.37695817403
876	2601.37754987988
965	2604.22471699654
92	2609.00428390619
876	2609.00440896763
0	2618.473938165
203	2671.57239560653
930	2671.57326613824
967	2673.022082036
87	2679.783981499
930	2679.78434058537
963	2681.09259011752
966	2689.47446396161
121	2691.33760947888
876	2691.33825661778
0	2700
966	2706.74567351336
149	2707.95846632691
874	2707.96147848227
1080	2763.88184521749
966	2826.58466288387
180	2843.96959478827
906	2843.97012673359
967	2855.4619426286
5	2860.67517975006
876	2860.67545937496
31	2862.58718111823
873	2862.58735971589
961	2923.72555767849
180	2931.81975036259
876	2931.82071751506
962	2949.36210509927
966	3007.32148704605
63	3012.4550046847
906	3012.45556402112
963	3016.09913216331
63	3016.33495745676
876	3016.335523787
4	3093.2676085363
875	3093.26960545351
963	3155.87804525893
0	3172.2594790197
149	3200.09039708544
874	3200.09423622339
964	3227.95035824069
63	3257.12878555682
906	3257.12930200864
963	3257.64474837044
961	3265.31508702108
63	3304.17840824331
906	3304.17848033374
963	3307.00426820396
63	3315.69957146359
876	3315.70072914513
966	3324.71010714347
92	3344.01423589765
876	3344.01510567153
87	3373.32995739922
930	3373.3300697218
963	3374.63260967649
29	3375.00322891271
930	3375.00339888742
961	3376.15469242019
29	3388.19579620045
930	3388.19652210758
961	3391.81792322435
964	3398.74534313599
63	3400.26772967842
876	3400.26772980361
963	3409.69218741544
63	3427.28413700529
936	3427.28505871631
963	3427.57789912992
63	3457.54341736124
876	3457.54356083612
58	3464.03289095793
930	3464.03292953552
962	3476.0638734097
966	3483.40727320522
145	3497.78646497582
930	3497.78747338604
965	3497.86895472865
89	3516.22936954163
872	3516.22971489069
964	3520.34819127623
148	3539.83833630234
873	3539.8387162207
116	3543.85948971581
930	3543.86065679057
964	3544.11026928653
30	3549.66592258508
871	3549.66689814113
961	3593.00929212083
0	3600
32	3647.08293654986
874	3647.08314122834
962	3656.01462785725
963	3659.87236323316
30	3667.02766548955
871	3667.0302549258
1080	3708.62023215939
63	3769.41971245927
936	3769.42029015081
963	3777.35214362768
63	3783.40369048854
906	3783.40422500666
963	3783.48780524505
63	3787.39385560628
906	3787.3948924976
963	3788.4792989974
962	3801.9962687416
92	3819.94799665681
906	3819.94822493335
964	3820.61728332894
92	3823.42838311208
876	3823.42871235723
964	3901.49698232348
30	3903.86371907705
871	3903.86421337341
0	3926.03200311997
121	3931.45650269043
906	3931.4565731889
965	3946.19761651263
121	3959.91405937546
936	3959.91417692565
965	3961.10333988884
63	3961.22534423839
906	3961.22540422044
963	3973.64415487048
962	3974.0921596819
121	3975.75165522766
906	3975.75500226146
116	3976.89642612815
930	3976.89716860079
964	3978.72070449225
87	3979.43924529637
930	3979.43949649501
965	3987.80733372449
963	3993.05221211485
29	3999.69157537849
930	3999.69197930347
961	4003.62533061572
174	4006.2113145503
930	4006.21381810925
966	4007.3138689465
1080	4061.76756658878
121	4064.21378984347
936	4064.21530748257
966	4079.8350390385
148	4100.11690345143
873	4100.1205553058
963	4138.83264665083
148	4151.80877475346
873	4151.81081390339
963	4278.46419244402
121	4320.53256746384
906	4320.53296889206
965	4324.53539171531
63	4335.19943541483
936	4335.1995746145
966	4338.5624199814
121	4340.36750926441
876	4340.36756327837
966	4357.89269711891
63	4360.08448176111
876	4360.08455585603
30	4384.75263217451
871	4384.75285145189
1054	4387.32808415372
961	4404.73663029926
963	4418.4760647436
63	4420.19492979037
876	4420.19560731252
963	4421.06715665421
63	4431.83585584446
906	4431.83609265413
963	4434.89967930689
0	4436.41097828508
121	4445.54588793059
876	4445.54618801359
0	4500
965	4581.84519359218
30	4586.81975751169
871	4586.82059890754
961	4606.64944550516
63	4665.65373401774
876	4665.65485101843
963	4691.50760983366
63	4707.5157926522
936	4707.51587040909
963	4726.25434162218
63	4744.28160838091
906	4744.2818722448
963	4744.35248151828
121	4752.16863520147
876	4752.16916558162
966	4833.7241022126
203	4839.47248006849
930	4839.47282873519
967	4841.67492982238
174	4844.24122586907
930	4844.24144528925
966	4844.75758875255
58	4846.25395124366
930	4846.25441235439
63	4847.1963180449
906	4847.19652248073
962	4847.56346218673
963	4848.16215760337
63	4848.93758614831
936	4848.93773995731
966	4849.87523012749
63	4854.64163859417
876	4854.64348119516
963	4857.56221236413
63	4858.23812423244
876	4858.23856385087
963	4877.05385466136
34	4883.63591514879
876	4883.63749837008
966	4930.75211146466
63	4932.34936701007
876	4932.34966333564
963	4945.71402271541
63	4953.46139171344
906	4953.4629984047
963	4954.6518493727
63	4960.13396249861
876	4960.13428163198
58	5018.48752411556
930	5018.48835695428
963	5024.00684913591
962	5028.25818502331
63	5037.81515943945
876	5037.81557604727
963	5101.70718055527
180	5106.81909801155
876	5106.81997263357
29	5129.12312175839
930	5129.12382271582
961	5129.90916487626
145	5143.07525731329
930	5143.07531180903
965	5149.91466105571
0	5169.433
58	5188.57303969866
930	5188.57325465999
962	5217.77246140395
29	5224.96065530487
930	5224.96235521223
961	5238.759502018
1080	5285.51188262282
4	5305.5564948254
875	5305.55668803462
0	5400
1053	5527.13606235707
961	5537.82726275321
0	5681.08446276187
59	5705.97850698419
871	5705.97998871007
963	5720.8461565163
0	5826.01495305721
1080	5842.83548630313
966	5914.51913662425
63	5929.74152622518
906	5929.74201711289
6	5931.18284833289
877	5931.18309158924
963	5959.12442155553
63	5964.98199349373
936	5964.98214722115
963	5980.52534796376
63	5984.79798419002
876	5984.79815800388
961	6025.02372816257
0	6072.81910430132
1	6153.59161723544
932	6153.59222792712
961	6212.00900485706
30	6229.21834181918
871	6229.21910768527
962	6255.15266939374
1080	6271.47624033943
0	6300
1055	6326.4099057739
963	6427.49267151247
63	6445.48842420271
906	6445.48861089842
963	6457.96017581636
63	6459.04427808418
906	6459.04611213526
963	6479.06053182205
63	6484.01728060539
936	6484.01812709281
963	6490.90007386807
63	6497.82652418172
876	6497.82708362423
6	6634.07895290492
877	6634.07973975282
0	7125
