## Supplemental_reproducible_code for "Fighting isn’t sexy in lekking Greater Sage-grouse (*Centrocercus urophasianus*)": full_event_list_day2

Events	Time	Females	Date
fem.enter	0	2	2014-03-19
2.attack.1	564.727379028431	2	2014-03-19
1.initFO	564.727455753274	2	2014-03-19
2.disengage	658.028042894675	2	2014-03-19
2.attack.1	829.437929478725	2	2014-03-19
1.initSF	829.437994051707	2	2014-03-19
2.disengage	831.76721711836	2	2014-03-19
clock.time	900	2	2014-03-19
1.attack.4	990.761686371269	2	2014-03-19
4.initFO	990.762355365509	2	2014-03-19
1.disengage	1011.45293519865	2	2014-03-19
30.arrive	1061.59	2	2014-03-19
2.attack.30	1144.21411518456	2	2014-03-19
30.initCH	1144.21463273957	2	2014-03-19
2.disengage	1145.56985720541	2	2014-03-19
30.depart	1172.56034584465	2	2014-03-19
3.attack.2	1269.33368611548	2	2014-03-19
2.initFO	1269.33522542385	2	2014-03-19
3.disengage	1382.66671716171	2	2014-03-19
1.attack.2	1502.4404067698	2	2014-03-19
2.initFO	1502.44195089573	2	2014-03-19
2.disengage	1578.31140136441	2	2014-03-19
2.attack.1	1598.29058218573	2	2014-03-19
1.initFO	1598.29077606232	2	2014-03-19
2.disengage	1733.47646933848	2	2014-03-19
clock.time	1800	2	2014-03-19
2.attack.1	1921.65869683329	2	2014-03-19
1.initFO	1921.66170796278	2	2014-03-19
30.arrive	1936.23705128665	2	2014-03-19
1.disengage	1961.80059038601	2	2014-03-19
5.attack.7	2066.15043172435	2	2014-03-19
7.initFO	2066.1511919231	2	2014-03-19
5.disengage	2106.56601056612	2	2014-03-19
7.attack.30	2165.21029633094	2	2014-03-19
30.initCH	2165.21134245974	2	2014-03-19
7.disengage	2168.20946863027	2	2014-03-19
5.attack.30	2192.30356722197	2	2014-03-19
30.initCH	2192.30406904028	2	2014-03-19
5.disengage	2199.09888083591	2	2014-03-19
1.attack.30	2200.006661814	2	2014-03-19
30.initCH	2200.00684319642	2	2014-03-19
1.disengage	2202.30268859028	2	2014-03-19
6.arrive	2219.6	2	2014-03-19
2.attack.4	2261.23668538565	2	2014-03-19
4.initSF	2261.23770129227	2	2014-03-19
4.disengage	2265.70631244099	2	2014-03-19
6.attack.5	2369.19658944748	2	2014-03-19
5.initFO	2369.19695286759	2	2014-03-19
5.disengage	2375.91685516753	2	2014-03-19
4.attack.6	2400.42678053219	2	2014-03-19
6.initCH	2400.42683064241	2	2014-03-19
4.disengage	2402.48942877463	2	2014-03-19
3.attack.6	2404.37389058604	2	2014-03-19
6.initFO	2404.37472150744	2	2014-03-19
3.disengage	2406.82154255954	2	2014-03-19
1.attack.5	2441.95012944696	2	2014-03-19
5.initFO	2441.95115487435	2	2014-03-19
1.disengage	2483.03544570798	2	2014-03-19
30.depart	2497.24169892238	2	2014-03-19
1.attack.6	2580.68790620086	2	2014-03-19
6.initCH	2580.68862435681	2	2014-03-19
1.disengage	2583.39418784074	2	2014-03-19
5.attack.6	2601.37695817403	2	2014-03-19
6.initFO	2601.37754987988	2	2014-03-19
5.disengage	2604.22471699654	2	2014-03-19
4.attack.6	2609.00428390619	2	2014-03-19
6.initFO	2609.00440896763	2	2014-03-19
30.arrive	2618.473938165	2	2014-03-19
7.attack.30	2671.57239560653	2	2014-03-19
30.initCH	2671.57326613824	2	2014-03-19
7.disengage	2673.022082036	2	2014-03-19
3.attack.30	2679.783981499	2	2014-03-19
30.initCH	2679.78434058537	2	2014-03-19
3.disengage	2681.09259011752	2	2014-03-19
6.disengage	2689.47446396161	2	2014-03-19
5.attack.6	2691.33760947888	2	2014-03-19
6.initFO	2691.33825661778	2	2014-03-19
clock.time	2700	2	2014-03-19
6.disengage	2706.74567351336	2	2014-03-19
6.attack.4	2707.95846632691	2	2014-03-19
4.initFO	2707.96147848227	2	2014-03-19
30.depart	2763.88184521749	2	2014-03-19
6.disengage	2826.58466288387	2	2014-03-19
7.attack.6	2843.96959478827	2	2014-03-19
6.initCH	2843.97012673359	2	2014-03-19
7.disengage	2855.4619426286	2	2014-03-19
1.attack.6	2860.67517975006	2	2014-03-19
6.initFO	2860.67545937496	2	2014-03-19
2.attack.3	2862.58718111823	2	2014-03-19
3.initFO	2862.58735971589	2	2014-03-19
1.disengage	2923.72555767849	2	2014-03-19
7.attack.6	2931.81975036259	2	2014-03-19
6.initFO	2931.82071751506	2	2014-03-19
2.disengage	2949.36210509927	2	2014-03-19
6.disengage	3007.32148704605	2	2014-03-19
3.attack.6	3012.4550046847	2	2014-03-19
6.initCH	3012.45556402112	2	2014-03-19
3.disengage	3016.09913216331	2	2014-03-19
3.attack.6	3016.33495745676	2	2014-03-19
6.initFO	3016.335523787	2	2014-03-19
1.attack.5	3093.2676085363	2	2014-03-19
5.initFO	3093.26960545351	2	2014-03-19
3.disengage	3155.87804525893	2	2014-03-19
30.arrive	3172.2594790197	2	2014-03-19
6.attack.4	3200.09039708544	2	2014-03-19
4.initFO	3200.09423622339	2	2014-03-19
4.disengage	3227.95035824069	2	2014-03-19
3.attack.6	3257.12878555682	2	2014-03-19
6.initCH	3257.12930200864	2	2014-03-19
3.disengage	3257.64474837044	2	2014-03-19
1.disengage	3265.31508702108	2	2014-03-19
3.attack.6	3304.17840824331	2	2014-03-19
6.initCH	3304.17848033374	2	2014-03-19
3.disengage	3307.00426820396	2	2014-03-19
3.attack.6	3315.69957146359	2	2014-03-19
6.initFO	3315.70072914513	2	2014-03-19
6.disengage	3324.71010714347	2	2014-03-19
4.attack.6	3344.01423589765	2	2014-03-19
6.initFO	3344.01510567153	2	2014-03-19
3.attack.30	3373.32995739922	2	2014-03-19
30.initCH	3373.3300697218	2	2014-03-19
3.disengage	3374.63260967649	2	2014-03-19
1.attack.30	3375.00322891271	2	2014-03-19
30.initCH	3375.00339888742	2	2014-03-19
1.disengage	3376.15469242019	2	2014-03-19
1.attack.30	3388.19579620045	2	2014-03-19
30.initCH	3388.19652210758	2	2014-03-19
1.disengage	3391.81792322435	2	2014-03-19
4.disengage	3398.74534313599	2	2014-03-19
3.attack.6	3400.26772967842	2	2014-03-19
6.initFO	3400.26772980361	2	2014-03-19
3.disengage	3409.69218741544	2	2014-03-19
3.attack.6	3427.28413700529	2	2014-03-19
6.initSF	3427.28505871631	2	2014-03-19
3.disengage	3427.57789912992	2	2014-03-19
3.attack.6	3457.54341736124	2	2014-03-19
6.initFO	3457.54356083612	2	2014-03-19
2.attack.30	3464.03289095793	2	2014-03-19
30.initCH	3464.03292953552	2	2014-03-19
2.disengage	3476.0638734097	2	2014-03-19
6.disengage	3483.40727320522	2	2014-03-19
5.attack.30	3497.78646497582	2	2014-03-19
30.initCH	3497.78747338604	2	2014-03-19
5.disengage	3497.86895472865	2	2014-03-19
4.attack.2	3516.22936954163	2	2014-03-19
2.initFO	3516.22971489069	2	2014-03-19
4.disengage	3520.34819127623	2	2014-03-19
6.attack.3	3539.83833630234	2	2014-03-19
3.initFO	3539.8387162207	2	2014-03-19
4.attack.30	3543.85948971581	2	2014-03-19
30.initCH	3543.86065679057	2	2014-03-19
4.disengage	3544.11026928653	2	2014-03-19
2.attack.1	3549.66592258508	2	2014-03-19
1.initFO	3549.66689814113	2	2014-03-19
1.disengage	3593.00929212083	2	2014-03-19
clock.time	3600	2	2014-03-19
2.attack.4	3647.08293654986	2	2014-03-19
4.initFO	3647.08314122834	2	2014-03-19
2.disengage	3656.01462785725	2	2014-03-19
3.disengage	3659.87236323316	2	2014-03-19
2.attack.1	3667.02766548955	2	2014-03-19
1.initFO	3667.0302549258	2	2014-03-19
30.depart	3708.62023215939	2	2014-03-19
3.attack.6	3769.41971245927	2	2014-03-19
6.initSF	3769.42029015081	2	2014-03-19
3.disengage	3777.35214362768	2	2014-03-19
3.attack.6	3783.40369048854	2	2014-03-19
6.initCH	3783.40422500666	2	2014-03-19
3.disengage	3783.48780524505	2	2014-03-19
3.attack.6	3787.39385560628	2	2014-03-19
6.initCH	3787.3948924976	2	2014-03-19
3.disengage	3788.4792989974	2	2014-03-19
2.disengage	3801.9962687416	2	2014-03-19
4.attack.6	3819.94799665681	2	2014-03-19
6.initCH	3819.94822493335	2	2014-03-19
4.disengage	3820.61728332894	2	2014-03-19
4.attack.6	3823.42838311208	2	2014-03-19
6.initFO	3823.42871235723	2	2014-03-19
4.disengage	3901.49698232348	2	2014-03-19
2.attack.1	3903.86371907705	2	2014-03-19
1.initFO	3903.86421337341	2	2014-03-19
30.arrive	3926.03200311997	2	2014-03-19
5.attack.6	3931.45650269043	2	2014-03-19
6.initCH	3931.4565731889	2	2014-03-19
5.disengage	3946.19761651263	2	2014-03-19
5.attack.6	3959.91405937546	2	2014-03-19
6.initSF	3959.91417692565	2	2014-03-19
5.disengage	3961.10333988884	2	2014-03-19
3.attack.6	3961.22534423839	2	2014-03-19
6.initCH	3961.22540422044	2	2014-03-19
3.disengage	3973.64415487048	2	2014-03-19
2.disengage	3974.0921596819	2	2014-03-19
5.attack.6	3975.75165522766	2	2014-03-19
6.initCH	3975.75500226146	2	2014-03-19
4.attack.30	3976.89642612815	2	2014-03-19
30.initCH	3976.89716860079	2	2014-03-19
4.disengage	3978.72070449225	2	2014-03-19
3.attack.30	3979.43924529637	2	2014-03-19
30.initCH	3979.43949649501	2	2014-03-19
5.disengage	3987.80733372449	2	2014-03-19
3.disengage	3993.05221211485	2	2014-03-19
1.attack.30	3999.69157537849	2	2014-03-19
30.initCH	3999.69197930347	2	2014-03-19
1.disengage	4003.62533061572	2	2014-03-19
6.attack.30	4006.2113145503	2	2014-03-19
30.initCH	4006.21381810925	2	2014-03-19
6.disengage	4007.3138689465	2	2014-03-19
30.depart	4061.76756658878	2	2014-03-19
5.attack.6	4064.21378984347	2	2014-03-19
6.initSF	4064.21530748257	2	2014-03-19
6.disengage	4079.8350390385	2	2014-03-19
6.attack.3	4100.11690345143	2	2014-03-19
3.initFO	4100.1205553058	2	2014-03-19
3.disengage	4138.83264665083	2	2014-03-19
6.attack.3	4151.80877475346	2	2014-03-19
3.initFO	4151.81081390339	2	2014-03-19
3.disengage	4278.46419244402	2	2014-03-19
5.attack.6	4320.53256746384	2	2014-03-19
6.initCH	4320.53296889206	2	2014-03-19
5.disengage	4324.53539171531	2	2014-03-19
3.attack.6	4335.19943541483	2	2014-03-19
6.initSF	4335.1995746145	2	2014-03-19
6.disengage	4338.5624199814	2	2014-03-19
5.attack.6	4340.36750926441	2	2014-03-19
6.initFO	4340.36756327837	2	2014-03-19
6.disengage	4357.89269711891	2	2014-03-19
3.attack.6	4360.08448176111	2	2014-03-19
6.initFO	4360.08455585603	2	2014-03-19
2.attack.1	4384.75263217451	2	2014-03-19
1.initFO	4384.75285145189	2	2014-03-19
4.depart	4387.32808415372	2	2014-03-19
1.disengage	4404.73663029926	2	2014-03-19
3.disengage	4418.4760647436	2	2014-03-19
3.attack.6	4420.19492979037	2	2014-03-19
6.initFO	4420.19560731252	2	2014-03-19
3.disengage	4421.06715665421	2	2014-03-19
3.attack.6	4431.83585584446	2	2014-03-19
6.initCH	4431.83609265413	2	2014-03-19
3.disengage	4434.89967930689	2	2014-03-19
30.arrive	4436.41097828508	2	2014-03-19
5.attack.6	4445.54588793059	2	2014-03-19
6.initFO	4445.54618801359	2	2014-03-19
clock.time	4500	2	2014-03-19
5.disengage	4581.84519359218	2	2014-03-19
2.attack.1	4586.81975751169	2	2014-03-19
1.initFO	4586.82059890754	2	2014-03-19
1.disengage	4606.64944550516	2	2014-03-19
3.attack.6	4665.65373401774	2	2014-03-19
6.initFO	4665.65485101843	2	2014-03-19
3.disengage	4691.50760983366	2	2014-03-19
3.attack.6	4707.5157926522	2	2014-03-19
6.initSF	4707.51587040909	2	2014-03-19
3.disengage	4726.25434162218	2	2014-03-19
3.attack.6	4744.28160838091	2	2014-03-19
6.initCH	4744.2818722448	2	2014-03-19
3.disengage	4744.35248151828	2	2014-03-19
5.attack.6	4752.16863520147	2	2014-03-19
6.initFO	4752.16916558162	2	2014-03-19
6.disengage	4833.7241022126	2	2014-03-19
7.attack.30	4839.47248006849	2	2014-03-19
30.initCH	4839.47282873519	2	2014-03-19
7.disengage	4841.67492982238	2	2014-03-19
6.attack.30	4844.24122586907	2	2014-03-19
30.initCH	4844.24144528925	2	2014-03-19
6.disengage	4844.75758875255	2	2014-03-19
2.attack.30	4846.25395124366	2	2014-03-19
30.initCH	4846.25441235439	2	2014-03-19
3.attack.6	4847.1963180449	2	2014-03-19
6.initCH	4847.19652248073	2	2014-03-19
2.disengage	4847.56346218673	2	2014-03-19
3.disengage	4848.16215760337	2	2014-03-19
3.attack.6	4848.93758614831	2	2014-03-19
6.initSF	4848.93773995731	2	2014-03-19
6.disengage	4849.87523012749	2	2014-03-19
3.attack.6	4854.64163859417	2	2014-03-19
6.initFO	4854.64348119516	2	2014-03-19
3.disengage	4857.56221236413	2	2014-03-19
3.attack.6	4858.23812423244	2	2014-03-19
6.initFO	4858.23856385087	2	2014-03-19
3.disengage	4877.05385466136	2	2014-03-19
2.attack.6	4883.63591514879	2	2014-03-19
6.initFO	4883.63749837008	2	2014-03-19
6.disengage	4930.75211146466	2	2014-03-19
3.attack.6	4932.34936701007	2	2014-03-19
6.initFO	4932.34966333564	2	2014-03-19
3.disengage	4945.71402271541	2	2014-03-19
3.attack.6	4953.46139171344	2	2014-03-19
6.initCH	4953.4629984047	2	2014-03-19
3.disengage	4954.6518493727	2	2014-03-19
3.attack.6	4960.13396249861	2	2014-03-19
6.initFO	4960.13428163198	2	2014-03-19
2.attack.30	5018.48752411556	2	2014-03-19
30.initCH	5018.48835695428	2	2014-03-19
3.disengage	5024.00684913591	2	2014-03-19
2.disengage	5028.25818502331	2	2014-03-19
3.attack.6	5037.81515943945	2	2014-03-19
6.initFO	5037.81557604727	2	2014-03-19
3.disengage	5101.70718055527	2	2014-03-19
7.attack.6	5106.81909801155	2	2014-03-19
6.initFO	5106.81997263357	2	2014-03-19
1.attack.30	5129.12312175839	2	2014-03-19
30.initCH	5129.12382271582	2	2014-03-19
1.disengage	5129.90916487626	2	2014-03-19
5.attack.30	5143.07525731329	2	2014-03-19
30.initCH	5143.07531180903	2	2014-03-19
5.disengage	5149.91466105571	2	2014-03-19
fem.exit	5169.433	1	2014-03-19
2.attack.30	5188.57303969866	1	2014-03-19
30.initCH	5188.57325465999	1	2014-03-19
2.disengage	5217.77246140395	1	2014-03-19
1.attack.30	5224.96065530487	1	2014-03-19
30.initCH	5224.96235521223	1	2014-03-19
1.disengage	5238.759502018	1	2014-03-19
30.depart	5285.51188262282	1	2014-03-19
1.attack.5	5305.5564948254	1	2014-03-19
5.initFO	5305.55668803462	1	2014-03-19
clock.time	5400	1	2014-03-19
3.depart	5527.13606235707	1	2014-03-19
1.disengage	5537.82726275321	1	2014-03-19
3.arrive	5681.08446276187	1	2014-03-19
3.attack.1	5705.97850698419	1	2014-03-19
1.initFO	5705.97998871007	1	2014-03-19
3.disengage	5720.8461565163	1	2014-03-19
30.arrive	5826.01495305721	1	2014-03-19
30.depart	5842.83548630313	1	2014-03-19
6.disengage	5914.51913662425	1	2014-03-19
3.attack.6	5929.74152622518	1	2014-03-19
6.initCH	5929.74201711289	1	2014-03-19
1.attack.7	5931.18284833289	1	2014-03-19
7.initFO	5931.18309158924	1	2014-03-19
3.disengage	5959.12442155553	1	2014-03-19
3.attack.6	5964.98199349373	1	2014-03-19
6.initSF	5964.98214722115	1	2014-03-19
3.disengage	5980.52534796376	1	2014-03-19
3.attack.6	5984.79798419002	1	2014-03-19
6.initFO	5984.79815800388	1	2014-03-19
1.disengage	6025.02372816257	1	2014-03-19
30.arrive	6072.81910430132	1	2014-03-19
1.attack.2	6153.59161723544	1	2014-03-19
2.initSF	6153.59222792712	1	2014-03-19
1.disengage	6212.00900485706	1	2014-03-19
2.attack.1	6229.21834181918	1	2014-03-19
1.initFO	6229.21910768527	1	2014-03-19
2.disengage	6255.15266939374	1	2014-03-19
30.depart	6271.47624033943	1	2014-03-19
clock.time	6300	1	2014-03-19
5.depart	6326.4099057739	1	2014-03-19
3.disengage	6427.49267151247	1	2014-03-19
3.attack.6	6445.48842420271	1	2014-03-19
6.initCH	6445.48861089842	1	2014-03-19
3.disengage	6457.96017581636	1	2014-03-19
3.attack.6	6459.04427808418	1	2014-03-19
6.initCH	6459.04611213526	1	2014-03-19
3.disengage	6479.06053182205	1	2014-03-19
3.attack.6	6484.01728060539	1	2014-03-19
6.initSF	6484.01812709281	1	2014-03-19
3.disengage	6490.90007386807	1	2014-03-19
3.attack.6	6497.82652418172	1	2014-03-19
6.initFO	6497.82708362423	1	2014-03-19
1.attack.7	6634.07895290492	1	2014-03-19
7.initFO	6634.07973975282	1	2014-03-19
end.obs	7125	1	2014-03-19
