## Supplemental_reproducible_code for "Fighting isn’t sexy in lekking Greater Sage-grouse (*Centrocercus urophasianus*)": pres_exact_day_2

Events	Time	Date	Bird_ID	Type
1.arrive	0	2014-03-19	1	arrive
2.arrive	0	2014-03-19	2	arrive
3.arrive	0	2014-03-19	3	arrive
4.arrive	0	2014-03-19	4	arrive
5.arrive	0	2014-03-19	5	arrive
7.arrive	0	2014-03-19	7	arrive
30.arrive	1061.59	2014-03-19	30	arrive
30.depart	1172.56034584465	2014-03-19	30	depart
30.arrive	1936.23705128665	2014-03-19	30	arrive
6.arrive	2219.6	2014-03-19	6	arrive
30.depart	2497.24169892238	2014-03-19	30	depart
30.arrive	2618.473938165	2014-03-19	30	arrive
30.depart	2763.88184521749	2014-03-19	30	depart
30.arrive	3172.2594790197	2014-03-19	30	arrive
30.depart	3708.62023215939	2014-03-19	30	depart
30.arrive	3926.03200311997	2014-03-19	30	arrive
30.depart	4061.76756658878	2014-03-19	30	depart
4.depart	4387.32808415372	2014-03-19	4	depart
30.arrive	4436.41097828508	2014-03-19	30	arrive
30.depart	5285.51188262282	2014-03-19	30	depart
3.depart	5527.13606235707	2014-03-19	3	depart
3.arrive	5681.08446276187	2014-03-19	3	arrive
30.arrive	5826.01495305721	2014-03-19	30	arrive
30.depart	5842.83548630313	2014-03-19	30	depart
30.arrive	6072.81910430132	2014-03-19	30	arrive
30.depart	6271.47624033943	2014-03-19	30	depart
5.depart	6326.4099057739	2014-03-19	5	depart
