## Supplemental_reproducible_code for "Fighting isn’t sexy in lekking Greater Sage-grouse (*Centrocercus urophasianus*)": evlist_day2

Events	Time
0	0
32	651.800049667129
874	651.800073753028
962	665.304261609085
1	829.918164666094
872	829.918556755152
993	843.319999584863
1023	848.328359591081
0	900
61	961.472865197053
934	961.473861109623
964	965.460087899844
961	994.526707104454
0	1061.59
88	1146.40680401136
931	1146.40711462583
964	1149.97777683893
116	1194.69436140643
930	1194.69440406177
964	1199.44778047579
29	1252.95702343996
960	1252.9594542042
961	1253.20795489596
116	1276.71802532842
930	1276.71845209785
964	1280.9373984894
116	1288.16752334643
930	1288.16806926972
964	1289.67213486029
29	1301.93291938532
930	1301.9332967224
961	1303.35122545547
58	1304.18844740134
930	1304.18994961579
962	1305.6989636693
58	1309.79227949025
930	1309.79257705145
91	1311.51973567479
875	1311.51977133415
962	1311.86036725274
87	1319.45083775116
930	1319.45185328426
963	1321.64726291119
87	1390.86104962424
930	1390.86194216679
963	1391.99179115787
964	1401.99947755827
844	1457.82709762423
873	1457.82763220201
3	1474.2944226997
874	1474.29499813366
961	1477.54354401113
990	1507.9041189311
2	1617.65239822487
933	1617.6536007327
963	1623.2173730733
0	1800
116	1838.52843318173
960	1838.532174259
964	1849.05595398879
58	1863.90723060531
930	1863.90849108176
962	1868.77928735555
116	1873.9807887448
960	1873.98204714376
964	1887.65159687346
145	1930.69954443175
960	1930.70256897236
990	1984.83108538089
87	1990.33831204271
930	1990.34341654679
963	1991.03491880126
29	1994.01758917982
930	1994.01907533249
961	1995.78772997204
58	2001.48277069842
930	2001.48342306386
962	2002.96065319177
145	2003.28991403524
930	2003.29022437396
965	2004.91704400774
87	2008.6555067759
960	2008.65582268726
963	2015.99227009786
87	2022.23275366967
930	2022.23293907956
963	2026.19062250896
87	2028.74621753271
930	2028.75020885354
963	2036.01376427185
1080	2056.88461312133
88	2088.83329818689
871	2088.83330460625
964	2099.24709788436
88	2115.49943624825
931	2115.50459612391
964	2116.29289860329
0	2125.04697939539
64	2168.24872790215
937	2168.24913692334
1	2182.8982027301
872	2182.89866374706
962	2185.06399173737
963	2189.57479471615
1080	2211.91013172652
0	2219.6
88	2342.25676638104
871	2342.25767538761
180	2381.42150513209
876	2381.42166189254
964	2429.58053873032
3	2439.73566270973
934	2439.73693247258
961	2440.88093304436
967	2474.80605322608
180	2488.41603300772
876	2488.41641280653
967	2505.8265439953
0	2602.86547355588
116	2607.04937640522
930	2607.0494663374
964	2609.76222143436
180	2612.41153169821
876	2612.41168129473
967	2637.32710550648
88	2662.8274867283
871	2662.82766592069
0	2700
961	2712.81346796659
58	2744.24368355164
930	2744.24415894159
962	2745.24731965444
29	2755.36167266009
930	2755.36414690458
961	2757.66771299355
87	2786.28665440497
930	2786.28692882679
963	2793.72289609003
87	2811.79922318317
930	2811.79979106314
180	2821.09058403927
906	2821.09079969601
963	2826.26839537758
967	2826.45715969204
180	2827.43660634497
906	2827.43696265334
967	2832.52419907385
180	2844.12417740515
876	2844.12417901153
1080	2866.39573778827
967	2914.09543026771
92	2918.42446088095
876	2918.42454277497
966	2946.06771753402
180	2947.13224928928
876	2947.13335677045
0	2957.57111039376
966	2967.9481888823
180	2973.03609741701
906	2973.03701257912
967	2976.11758626168
63	2986.0210652345
876	2986.02194077644
963	3012.59766909839
63	3016.45554722977
876	3016.45578341407
963	3019.4723890706
63	3028.41441416686
906	3028.4149685149
963	3038.56731220013
63	3056.85551190125
876	3056.8555329182
963	3064.10990066095
63	3114.48654429581
906	3114.48718217262
963	3115.7762231107
34	3118.56623171217
906	3118.56666367183
962	3119.43209240858
63	3130.36422563862
906	3130.364536821
963	3131.15984807654
63	3138.26987941851
876	3138.27034172597
963	3161.61018100079
63	3185.80045812924
906	3185.80095922073
963	3186.63704515684
92	3191.87589989625
906	3191.87615301145
964	3194.41682595291
180	3205.44404351437
876	3205.4448213704
29	3254.0854937945
930	3254.08658694406
961	3256.05049681367
3	3274.73256338645
934	3274.73359090874
961	3277.61448086728
3	3279.27187236163
874	3279.27300485396
964	3280.00939156247
91	3301.51653452767
875	3301.51943392795
964	3318.4353659721
29	3323.76715302032
930	3323.7672542381
961	3324.58255709664
145	3329.65581391564
930	3329.65628462491
965	3336.15764192834
145	3358.2591706297
930	3358.2614742107
965	3359.49569382034
967	3361.12735938745
63	3382.49393610083
906	3382.49394383717
963	3383.00898687361
180	3386.05992311831
906	3386.06000691668
967	3389.98810173796
180	3391.38891163615
876	3391.38944524852
967	3480.32233580585
180	3503.60244065272
906	3503.60304609138
967	3512.04098800441
63	3518.90117262158
906	3518.90183536873
963	3520.29283755052
844	3520.61481536015
873	3520.61641372416
34	3540.86739951845
936	3540.86842778427
962	3541.1148713542
990	3557.46951302764
92	3567.23466607574
906	3567.23494728171
964	3573.78786333072
92	3574.13417918637
906	3574.13471056155
964	3574.47310003077
63	3577.91395795552
906	3577.91473410594
963	3581.31546634152
92	3581.59018999054
876	3581.59034972995
964	3598.05500664035
0	3600
63	3629.11610477708
906	3629.1167894965
963	3629.76398122382
63	3633.21941186449
876	3633.22096116762
963	3641.55659832281
63	3651.84822478458
906	3651.8482707707
963	3653.52432198859
1020	3654.42797205658
145	3655.19908601556
930	3655.19953042523
63	3658.92646402465
906	3658.92710966298
963	3660.35457907017
965	3672.5625533389
63	3673.91951393865
876	3673.91955824634
963	3683.49787876438
63	3683.76582085208
876	3683.76602574209
203	3740.06145935206
900	3740.06153866761
963	3747.3819635917
63	3765.27717067529
936	3765.27792227296
963	3770.34079085007
63	3803.34761529934
876	3803.34815472597
990	3819.86596795383
145	3839.59691412786
930	3839.5980178995
965	3861.91781006843
116	3887.28087430214
930	3887.28109013231
964	3887.77113167129
29	3910.58556018861
930	3910.5856524348
961	3919.84805813527
29	3927.16003249524
930	3927.16053658727
961	3930.31560227175
29	3933.15018303026
930	3933.15171057725
961	3938.64291709765
145	3948.0135376542
930	3948.014323676
965	3953.90212831279
116	3969.98719009287
930	3969.98764449415
964	3977.37402040589
88	3983.42793548178
871	3983.42840583122
961	3994.92099208389
963	4011.73049869588
58	4038.8138014384
930	4038.81504604621
962	4038.91555170626
29	4053.73889841065
930	4053.73934110125
961	4057.77579863142
29	4058.68803323879
930	4058.69080113307
961	4058.70050308807
148	4063.24596675622
873	4063.24629460862
963	4076.95651515369
63	4080.02575445008
906	4080.02587534536
963	4080.10606080167
180	4083.14007470058
906	4083.14016659095
967	4086.36282504392
63	4094.67896758376
906	4094.68102109751
963	4095.94173188197
63	4100.81803966553
876	4100.81931757899
966	4154.0687137854
180	4183.29758940497
906	4183.29762543122
967	4188.87534695533
92	4191.14910274931
906	4191.15036721099
964	4192.07945923149
63	4193.35197194769
876	4193.35245799014
963	4219.13577119337
116	4224.06615468208
930	4224.06648367831
964	4224.33162418311
63	4234.52642238816
906	4234.52727085931
963	4242.4022018033
63	4243.87923869377
906	4243.88020188915
963	4244.61165725516
148	4244.64818227674
873	4244.65028216627
145	4255.5563424828
930	4255.55865805565
965	4259.34121677601
29	4264.93857667762
930	4264.93893640746
961	4266.10617941283
58	4271.04773187457
930	4271.04778401093
962	4272.14679881329
58	4291.85159706026
930	4291.85217712092
962	4304.15273089553
963	4318.97517482376
63	4331.25333008458
906	4331.25373883928
963	4332.3423185571
63	4343.77477358943
906	4343.77524982907
963	4344.39329018723
34	4345.3053551322
906	4345.30566598594
962	4345.88331450843
5	4359.22840918736
876	4359.22893658815
961	4361.38654220294
34	4372.7067989951
906	4372.7085531708
962	4372.75739728822
63	4384.65513248905
906	4384.65883516991
963	4387.93648492449
121	4389.4266821725
906	4389.42823395897
965	4394.84909707167
63	4396.60551367442
906	4396.60556165514
963	4403.41630074982
63	4406.45753620762
906	4406.45787386778
963	4410.79689389554
63	4419.83132039605
906	4419.83169092709
963	4422.45829832955
63	4429.30727123292
876	4429.30740604231
963	4451.62856607944
63	4452.37148708967
906	4452.37362520518
963	4454.29845169302
63	4456.81508267254
906	4456.81578599481
963	4456.9944731681
63	4457.13122999627
876	4457.13133821666
963	4467.60665125346
149	4476.12274792754
874	4476.12315466479
0	4500
966	4512.63110455463
842	4542.37729925633
871	4542.37893346874
121	4549.73038969476
876	4549.73228288382
965	4551.29689042346
121	4559.35566126159
906	4559.35574885037
961	4578.15893941376
965	4581.00713719008
92	4582.56768847235
876	4582.56779381917
964	4661.52721892703
121	4661.77962822746
906	4661.78046566058
1080	4666.06324355685
965	4667.16824996733
5	4688.32637838392
906	4688.32654571442
961	4692.08975915707
63	4692.96180856226
906	4692.96181385633
963	4694.64672777773
63	4696.29202893367
876	4696.29226065343
963	4745.96523362506
63	4748.79242531834
876	4748.79244713764
963	4865.94077220478
63	4903.71710296657
876	4903.71745136481
963	4918.69445614467
0	4927.18142366031
62	4931.33380590798
875	4931.33754410202
151	4940.17285967916
877	4940.17305985925
89	4953.03380642435
872	4953.0338533084
963	4957.64689045439
962	5001.86753143872
967	5029.58103178677
180	5035.7219234658
936	5035.72251004119
967	5036.96077657782
34	5039.2199174755
876	5039.22155449903
962	5058.50490689324
180	5064.87676159818
906	5064.8774490836
967	5068.60768863727
180	5078.97765262183
906	5078.97787175798
967	5083.65546351854
63	5103.09717775271
906	5103.09778768899
963	5103.20612154297
63	5110.49112654074
936	5110.49251743382
963	5124.79765294518
92	5125.96764677825
906	5125.9683156269
58	5127.23517719287
930	5127.23519959442
964	5128.03853691028
962	5128.08133355196
92	5137.44147307782
876	5137.44147864319
0	5169.433
58	5189.00753508759
930	5189.00788500724
964	5203.61750522801
151	5204.41349213668
877	5204.41409743242
962	5211.05176146247
29	5230.33690789019
930	5230.33802901622
961	5255.673349579
88	5262.46179612832
871	5262.4623327803
1080	5308.98244203589
964	5346.50099655283
30	5373.59399211289
871	5373.59534362259
0	5400
967	5400.20857586974
180	5440.25582444953
906	5440.25706329059
967	5500.66793354615
63	5501.32654944022
936	5501.32752110496
962	5504.0069985133
30	5508.65628025232
871	5508.65655841113
962	5517.75504887259
88	5518.99385540922
871	5518.99469842894
963	5534.2656734765
121	5534.87257405279
906	5534.87284619726
965	5590.13791849918
34	5596.83740663536
906	5596.83805869485
962	5625.54906905032
63	5626.59318488649
876	5626.59402858748
964	5715.33005842255
88	5749.45690908844
871	5749.45777696316
964	5854.61536474019
963	5911.64810091459
5	5936.98281512223
906	5936.98336272761
961	5939.70871928357
34	5940.86266221236
876	5940.86601632719
962	6035.03284282245
5	6052.56233239962
876	6052.56282079222
62	6057.59635160754
875	6057.59636590483
0	6300
35	6331.2855312689
877	6331.28975404633
961	6470.70602363292
92	6494.82759627939
876	6494.82805517555
962	6585.16248282335
966	6605.75244999551
5	6615.85231321596
876	6615.85233624304
961	6635.52932809213
5	6638.5204849032
906	6638.52063013162
961	6642.20038745219
5	6648.12499356967
906	6648.12572966761
961	6683.1480476043
1056	6688.87852049187
1054	6843.673818225
963	6954.19868521878
0	7125
