## Supplemental_reproducible_code for "Fighting isn’t sexy in lekking Greater Sage-grouse (*Centrocercus urophasianus*)": full_event_list

Events	Time	Females	Date
fem.enter	0	2	1a-2014-03-19
4.attack.3	482.067	2	1a-2014-03-19
3.initFO	482.068	2	1a-2014-03-19
3.disengage.4	501.801	2	1a-2014-03-19
4.attack.2	838.334	2	1a-2014-03-19
2.initFO	838.335	2	1a-2014-03-19
2.disengage.4	851.701	2	1a-2014-03-19
1.attack.2	851.767	2	1a-2014-03-19
2.initFO	851.768	2	1a-2014-03-19
1.disengage.2	858.601	2	1a-2014-03-19
clock.time	900	2	1a-2014-03-19
30.arrive	1061.59	2	1a-2014-03-19
1.attack.30	1102.267	2	1a-2014-03-19
30.initCH	1102.268	2	1a-2014-03-19
1.disengage.30	1105.267	2	1a-2014-03-19
3.attack.30	1127.601	2	1a-2014-03-19
30.initSF	1127.602	2	1a-2014-03-19
30.disengage.3	1129.901	2	1a-2014-03-19
5.attack.30	1130.534	2	1a-2014-03-19
30.initCH	1130.535	2	1a-2014-03-19
5.disengage.30	1134.601	2	1a-2014-03-19
30.depart	1136.3	2	1a-2014-03-19
30.arrive	1155.42	2	1a-2014-03-19
1.attack.30	1163.734	2	1a-2014-03-19
30.initCH	1163.735	2	1a-2014-03-19
1.disengage.30	1167.701	2	1a-2014-03-19
30.depart	1168.73	2	1a-2014-03-19
7.attack.4	1188.3	2	1a-2014-03-19
4.initFO	1188.301	2	1a-2014-03-19
7.disengage.4	1200.667	2	1a-2014-03-19
30.arrive	1327.76	2	1a-2014-03-19
4.attack.30	1354.567	2	1a-2014-03-19
30.initCH	1354.568	2	1a-2014-03-19
4.disengage.30	1357.334	2	1a-2014-03-19
7.attack.30	1357.4	2	1a-2014-03-19
30.initCH	1357.401	2	1a-2014-03-19
7.disengage.30	1360.434	2	1a-2014-03-19
3.attack.30	1373.133	2	1a-2014-03-19
30.initCH	1373.134	2	1a-2014-03-19
3.disengage.30	1376.1	2	1a-2014-03-19
4.attack.30	1404.3	2	1a-2014-03-19
30.initCH	1404.301	2	1a-2014-03-19
4.disengage.30	1410.367	2	1a-2014-03-19
7.attack.30	1412	2	1a-2014-03-19
30.initSF	1412.001	2	1a-2014-03-19
30.disengage.7	1414.067	2	1a-2014-03-19
3.attack.30	1414.4	2	1a-2014-03-19
30.initCH	1414.401	2	1a-2014-03-19
3.disengage.30	1418.167	2	1a-2014-03-19
5.attack.30	1418.234	2	1a-2014-03-19
30.initCH	1418.235	2	1a-2014-03-19
5.disengage.30	1424.767	2	1a-2014-03-19
1.attack.30	1426.734	2	1a-2014-03-19
30.initCH	1426.735	2	1a-2014-03-19
1.disengage.30	1430.901	2	1a-2014-03-19
4.attack.30	1432.834	2	1a-2014-03-19
30.initCH	1432.835	2	1a-2014-03-19
4.disengage.30	1436.434	2	1a-2014-03-19
2.attack.30	1436.5	2	1a-2014-03-19
30.initCH	1436.501	2	1a-2014-03-19
2.disengage.30	1440.968	2	1a-2014-03-19
4.attack.30	1441.033	2	1a-2014-03-19
30.initCH	1441.034	2	1a-2014-03-19
4.disengage.30	1445.667	2	1a-2014-03-19
7.attack.4	1457.834	2	1a-2014-03-19
4.initFO	1457.835	2	1a-2014-03-19
1.attack.30	1463.734	2	1a-2014-03-19
30.initCH	1463.735	2	1a-2014-03-19
1.disengage.30	1466.267	2	1a-2014-03-19
2.attack.30	1466.634	2	1a-2014-03-19
30.initCH	1466.635	2	1a-2014-03-19
2.disengage.30	1468.734	2	1a-2014-03-19
3.attack.30	1476.667	2	1a-2014-03-19
30.initCH	1476.668	2	1a-2014-03-19
4.disengage.7	1476.934	2	1a-2014-03-19
3.disengage.30	1480.968	2	1a-2014-03-19
1.attack.3	1481	2	1a-2014-03-19
3.initSF	1481.001	2	1a-2014-03-19
3.disengage.1	1482.267	2	1a-2014-03-19
3.attack.30	1482.3	2	1a-2014-03-19
30.initCH	1482.301	2	1a-2014-03-19
4.attack.30	1484.067	2	1a-2014-03-19
30.initCH	1484.068	2	1a-2014-03-19
3.disengage.30	1485.133	2	1a-2014-03-19
3.attack.30	1486.267	2	1a-2014-03-19
30.initCH	1486.268	2	1a-2014-03-19
4.disengage.30	1487.133	2	1a-2014-03-19
2.attack.30	1487.567	2	1a-2014-03-19
30.initCH	1487.568	2	1a-2014-03-19
3.disengage.30	1488.5	2	1a-2014-03-19
2.disengage.30	1489.367	2	1a-2014-03-19
4.attack.30	1492.934	2	1a-2014-03-19
30.initCH	1492.935	2	1a-2014-03-19
3.attack.30	1495.767	2	1a-2014-03-19
30.initCH	1495.768	2	1a-2014-03-19
4.disengage.30	1496.701	2	1a-2014-03-19
3.disengage.30	1501.601	2	1a-2014-03-19
4.attack.30	1502.534	2	1a-2014-03-19
30.initCH	1502.535	2	1a-2014-03-19
4.disengage.30	1504.434	2	1a-2014-03-19
1.attack.30	1505.067	2	1a-2014-03-19
30.initCH	1505.068	2	1a-2014-03-19
3.attack.30	1506.067	2	1a-2014-03-19
30.initCH	1506.068	2	1a-2014-03-19
3.disengage.30	1507.367	2	1a-2014-03-19
4.attack.30	1507.4	2	1a-2014-03-19
30.initCH	1507.401	2	1a-2014-03-19
1.disengage.30	1507.734	2	1a-2014-03-19
5.attack.30	1508.434	2	1a-2014-03-19
30.initCH	1508.435	2	1a-2014-03-19
4.disengage.30	1509.334	2	1a-2014-03-19
2.attack.30	1509.4	2	1a-2014-03-19
30.initCH	1509.401	2	1a-2014-03-19
2.disengage.30	1513.3	2	1a-2014-03-19
5.disengage.30	1513.734	2	1a-2014-03-19
1.attack.30	1515.834	2	1a-2014-03-19
30.initCH	1515.835	2	1a-2014-03-19
1.disengage.30	1518.767	2	1a-2014-03-19
1.attack.30	1636.634	2	1a-2014-03-19
30.initCH	1636.635	2	1a-2014-03-19
4.attack.2	1638.2	2	1a-2014-03-19
2.initFO	1638.201	2	1a-2014-03-19
1.disengage.30	1641.367	2	1a-2014-03-19
4.disengage.2	1644.367	2	1a-2014-03-19
4.attack.30	1645.567	2	1a-2014-03-19
30.initCH	1645.568	2	1a-2014-03-19
4.disengage.30	1648.934	2	1a-2014-03-19
3.attack.5	1683.267	2	1a-2014-03-19
5.initFO	1683.268	2	1a-2014-03-19
1.attack.30	1688.701	2	1a-2014-03-19
30.initCH	1688.702	2	1a-2014-03-19
1.disengage.30	1692.067	2	1a-2014-03-19
3.disengage.5	1693.067	2	1a-2014-03-19
30.depart	1697.26	2	1a-2014-03-19
2.attack.1	1698.701	2	1a-2014-03-19
1.initFO	1698.702	2	1a-2014-03-19
1.disengage.2	1702.701	2	1a-2014-03-19
4.attack.2	1740.634	2	1a-2014-03-19
2.initFO	1740.635	2	1a-2014-03-19
4.disengage.2	1747.567	2	1a-2014-03-19
4.attack.2	1798.1	2	1a-2014-03-19
2.initFO	1798.101	2	1a-2014-03-19
clock.time	1800	2	1a-2014-03-19
4.disengage.2	1814.834	2	1a-2014-03-19
4.attack.7	1891.634	2	1a-2014-03-19
7.initFO	1891.635	2	1a-2014-03-19
7.disengage.4	1905.167	2	1a-2014-03-19
3.attack.1	1929.601	2	1a-2014-03-19
1.initSF	1929.602	2	1a-2014-03-19
3.disengage.1	1935.834	2	1a-2014-03-19
4.attack.2	2034.267	2	1a-2014-03-19
2.initSF	2034.268	2	1a-2014-03-19
4.disengage.2	2047.567	2	1a-2014-03-19
6.arrive	2219.6	2	1a-2014-03-19
4.attack.2	2371.834	2	1a-2014-03-19
2.initSF	2371.835	2	1a-2014-03-19
4.disengage.2	2385	2	1a-2014-03-19
3.attack.5	2410.334	2	1a-2014-03-19
5.initFO	2410.335	2	1a-2014-03-19
3.disengage.5	2424.534	2	1a-2014-03-19
4.attack.2	2538.033	2	1a-2014-03-19
2.initSF	2538.034	2	1a-2014-03-19
4.disengage.2	2555.133	2	1a-2014-03-19
7.attack.3	2570.434	2	1a-2014-03-19
3.initFO	2570.435	2	1a-2014-03-19
5.attack.6	2580.4	2	1a-2014-03-19
6.initCH	2580.401	2	1a-2014-03-19
5.disengage.6	2583.767	2	1a-2014-03-19
30.arrive	2593.99	2	1a-2014-03-19
4.attack.30	2594.067	2	1a-2014-03-19
30.initCH	2594.068	2	1a-2014-03-19
3.disengage.7	2598.2	2	1a-2014-03-19
4.disengage.30	2600.934	2	1a-2014-03-19
3.attack.30	2602.133	2	1a-2014-03-19
30.initCH	2602.134	2	1a-2014-03-19
3.disengage.30	2608.434	2	1a-2014-03-19
3.attack.30	2625.467	2	1a-2014-03-19
30.initCH	2625.468	2	1a-2014-03-19
3.disengage.30	2627.234	2	1a-2014-03-19
4.attack.30	2627.3	2	1a-2014-03-19
30.initCH	2627.301	2	1a-2014-03-19
4.disengage.30	2629.4	2	1a-2014-03-19
3.attack.30	2629.467	2	1a-2014-03-19
30.initCH	2629.468	2	1a-2014-03-19
3.disengage.30	2634.567	2	1a-2014-03-19
7.attack.30	2638.267	2	1a-2014-03-19
30.initCH	2638.268	2	1a-2014-03-19
7.disengage.30	2642.968	2	1a-2014-03-19
3.attack.30	2646.133	2	1a-2014-03-19
30.initCH	2646.134	2	1a-2014-03-19
3.disengage.30	2653.801	2	1a-2014-03-19
5.attack.3	2655.4	2	1a-2014-03-19
3.initSF	2655.401	2	1a-2014-03-19
3.disengage.5	2660.3	2	1a-2014-03-19
3.attack.6	2664.534	2	1a-2014-03-19
6.initCH	2664.535	2	1a-2014-03-19
3.disengage.6	2667.267	2	1a-2014-03-19
4.attack.3	2667.334	2	1a-2014-03-19
3.initFO	2667.335	2	1a-2014-03-19
4.disengage.3	2675.534	2	1a-2014-03-19
3.attack.6	2677.267	2	1a-2014-03-19
6.initCH	2677.268	2	1a-2014-03-19
3.disengage.6	2684.767	2	1a-2014-03-19
1.attack.6	2684.901	2	1a-2014-03-19
6.initCH	2684.902	2	1a-2014-03-19
1.disengage.6	2687.634	2	1a-2014-03-19
3.attack.6	2687.701	2	1a-2014-03-19
6.initCH	2687.702	2	1a-2014-03-19
3.disengage.6	2690.667	2	1a-2014-03-19
3.attack.30	2697.767	2	1a-2014-03-19
30.initSF	2697.768	2	1a-2014-03-19
clock.time	2700	2	1a-2014-03-19
30.disengage.3	2709.634	2	1a-2014-03-19
4.attack.30	2724.367	2	1a-2014-03-19
30.initCH	2724.368	2	1a-2014-03-19
4.disengage.30	2727.234	2	1a-2014-03-19
1.attack.30	2727.701	2	1a-2014-03-19
30.initCH	2727.702	2	1a-2014-03-19
1.disengage.30	2730.3	2	1a-2014-03-19
3.attack.6	2756.567	2	1a-2014-03-19
6.initCH	2756.568	2	1a-2014-03-19
3.disengage.6	2759.601	2	1a-2014-03-19
5.attack.6	2759.667	2	1a-2014-03-19
6.initCH	2759.668	2	1a-2014-03-19
5.disengage.6	2760.834	2	1a-2014-03-19
3.attack.6	2760.901	2	1a-2014-03-19
6.initCH	2760.902	2	1a-2014-03-19
3.disengage.6	2764.534	2	1a-2014-03-19
7.attack.6	2764.567	2	1a-2014-03-19
6.initCH	2764.568	2	1a-2014-03-19
7.disengage.6	2766.667	2	1a-2014-03-19
4.attack.6	2777.868	2	1a-2014-03-19
6.initCH	2777.869	2	1a-2014-03-19
4.disengage.6	2783.5	2	1a-2014-03-19
3.attack.6	2783.567	2	1a-2014-03-19
6.initCH	2783.568	2	1a-2014-03-19
3.disengage.6	2787.1	2	1a-2014-03-19
3.attack.6	2812.234	2	1a-2014-03-19
6.initCH	2812.235	2	1a-2014-03-19
3.disengage.6	2814.968	2	1a-2014-03-19
4.attack.6	2815.033	2	1a-2014-03-19
6.initCH	2815.034	2	1a-2014-03-19
4.disengage.6	2816.467	2	1a-2014-03-19
3.attack.6	2816.534	2	1a-2014-03-19
6.initCH	2816.535	2	1a-2014-03-19
3.disengage.6	2827.834	2	1a-2014-03-19
5.attack.6	2856.167	2	1a-2014-03-19
6.initCH	2856.168	2	1a-2014-03-19
5.disengage.6	2859.033	2	1a-2014-03-19
5.attack.6	2874.667	2	1a-2014-03-19
6.initCH	2874.668	2	1a-2014-03-19
5.disengage.6	2877.334	2	1a-2014-03-19
6.depart	2878	2	1a-2014-03-19
7.attack.30	2881.467	2	1a-2014-03-19
30.initCH	2881.468	2	1a-2014-03-19
7.disengage.30	2882.1	2	1a-2014-03-19
4.attack.30	2882.167	2	1a-2014-03-19
30.initCH	2882.168	2	1a-2014-03-19
4.disengage.30	2885.2	2	1a-2014-03-19
30.depart	2885.22	2	1a-2014-03-19
7.attack.3	3006.901	2	1a-2014-03-19
3.initFO	3006.902	2	1a-2014-03-19
3.disengage.7	3012.601	2	1a-2014-03-19
7.attack.4	3105.567	2	1a-2014-03-19
4.initSF	3105.568	2	1a-2014-03-19
4.disengage.7	3110.667	2	1a-2014-03-19
1.attack.2	3276.3	2	1a-2014-03-19
2.initFO	3276.301	2	1a-2014-03-19
1.disengage.2	3306.634	2	1a-2014-03-19
4.attack.7	3309.567	2	1a-2014-03-19
7.initSF	3309.568	2	1a-2014-03-19
4.disengage.7	3330.434	2	1a-2014-03-19
clock.time	3600	2	1a-2014-03-19
3.attack.5	3715.4	2	1a-2014-03-19
5.initFO	3715.401	2	1a-2014-03-19
3.disengage.5	3959.667	2	1a-2014-03-19
2.attack.1	4080.801	2	1a-2014-03-19
1.initFO	4080.802	2	1a-2014-03-19
2.disengage.1	4228.934	2	1a-2014-03-19
2.attack.1	4258.2	2	1a-2014-03-19
1.initFO	4258.201	2	1a-2014-03-19
2.disengage.1	4293	2	1a-2014-03-19
2.attack.1	4352.934	2	1a-2014-03-19
1.initFO	4352.935	2	1a-2014-03-19
1.disengage.2	4434.267	2	1a-2014-03-19
2.attack.1	4446.567	2	1a-2014-03-19
1.initFO	4446.568	2	1a-2014-03-19
7.attack.4	4450.734	2	1a-2014-03-19
4.initFO	4450.735	2	1a-2014-03-19
2.disengage.1	4465.434	2	1a-2014-03-19
4.disengage.7	4476.3	2	1a-2014-03-19
clock.time	4500	2	1a-2014-03-19
4.attack.7	4993.868	2	1a-2014-03-19
7.initSF	4993.869	2	1a-2014-03-19
4.disengage.7	5052.801	2	1a-2014-03-19
4.attack.2	5061.667	2	1a-2014-03-19
2.initFO	5061.668	2	1a-2014-03-19
4.disengage.2	5089.767	2	1a-2014-03-19
fem.exit	5169.433	1	1a-2014-03-19
3.attack.7	5290.901	1	1a-2014-03-19
7.initFO	5290.902	1	1a-2014-03-19
4.depart	5325	1	1a-2014-03-19
clock.time	5400	1	1a-2014-03-19
1.attack.2	5573.067	1	1a-2014-03-19
2.initFO	5573.068	1	1a-2014-03-19
clock.time	6300	1	1a-2014-03-19
7.disengage.3	6553.4	1	1a-2014-03-19
5.depart	6672.4	1	1a-2014-03-19
1.disengage.2	6829	1	1a-2014-03-19
1.attack.2	6859.901	1	1a-2014-03-19
2.initFO	6859.902	1	1a-2014-03-19
3.depart	7059.62	1	1a-2014-03-19
2.disengage.1	7062.334	1	1a-2014-03-19
2.depart	7062.42	1	1a-2014-03-19
1.depart	7075.94	1	1a-2014-03-19
7.depart	7076.64	1	1a-2014-03-19
end.obs	7125	1	1a-2014-03-19
fem.enter	0	2	2014-03-19
2.attack.4	651.800049667129	2	2014-03-19
4.initFO	651.800073753028	2	2014-03-19
2.disengage	665.304261609085	2	2014-03-19
1.attack.2	829.918164666094	2	2014-03-19
2.initFO	829.918556755152	2	2014-03-19
3.cop.start	843.319999584863	2	2014-03-19
3.cop.end	848.328359591081	2	2014-03-19
clock.time	900	2	2014-03-19
3.attack.4	961.472865197053	2	2014-03-19
4.initSF	961.473861109623	2	2014-03-19
4.disengage	965.460087899844	2	2014-03-19
1.disengage	994.526707104454	2	2014-03-19
30.arrive	1061.59	2	2014-03-19
4.attack.1	1146.40680401136	2	2014-03-19
1.initSF	1146.40711462583	2	2014-03-19
4.disengage	1149.97777683893	2	2014-03-19
4.attack.30	1194.69436140643	2	2014-03-19
30.initCH	1194.69440406177	2	2014-03-19
4.disengage	1199.44778047579	2	2014-03-19
1.attack.30	1252.95702343996	2	2014-03-19
30.initSF	1252.9594542042	2	2014-03-19
1.disengage	1253.20795489596	2	2014-03-19
4.attack.30	1276.71802532842	2	2014-03-19
30.initCH	1276.71845209785	2	2014-03-19
4.disengage	1280.9373984894	2	2014-03-19
4.attack.30	1288.16752334643	2	2014-03-19
30.initCH	1288.16806926972	2	2014-03-19
4.disengage	1289.67213486029	2	2014-03-19
1.attack.30	1301.93291938532	2	2014-03-19
30.initCH	1301.9332967224	2	2014-03-19
1.disengage	1303.35122545547	2	2014-03-19
2.attack.30	1304.18844740134	2	2014-03-19
30.initCH	1304.18994961579	2	2014-03-19
2.disengage	1305.6989636693	2	2014-03-19
2.attack.30	1309.79227949025	2	2014-03-19
30.initCH	1309.79257705145	2	2014-03-19
4.attack.5	1311.51973567479	2	2014-03-19
5.initFO	1311.51977133415	2	2014-03-19
2.disengage	1311.86036725274	2	2014-03-19
3.attack.30	1319.45083775116	2	2014-03-19
30.initCH	1319.45185328426	2	2014-03-19
3.disengage	1321.64726291119	2	2014-03-19
3.attack.30	1390.86104962424	2	2014-03-19
30.initCH	1390.86194216679	2	2014-03-19
3.disengage	1391.99179115787	2	2014-03-19
4.disengage	1401.99947755827	2	2014-03-19
30.attack.3	1457.82709762423	2	2014-03-19
3.initFO	1457.82763220201	2	2014-03-19
1.attack.4	1474.2944226997	2	2014-03-19
4.initFO	1474.29499813366	2	2014-03-19
1.disengage	1477.54354401113	2	2014-03-19
30.disengage	1507.9041189311	2	2014-03-19
1.attack.3	1617.65239822487	2	2014-03-19
3.initSF	1617.6536007327	2	2014-03-19
3.disengage	1623.2173730733	2	2014-03-19
clock.time	1800	2	2014-03-19
4.attack.30	1838.52843318173	2	2014-03-19
30.initSF	1838.532174259	2	2014-03-19
4.disengage	1849.05595398879	2	2014-03-19
2.attack.30	1863.90723060531	2	2014-03-19
30.initCH	1863.90849108176	2	2014-03-19
2.disengage	1868.77928735555	2	2014-03-19
4.attack.30	1873.9807887448	2	2014-03-19
30.initSF	1873.98204714376	2	2014-03-19
4.disengage	1887.65159687346	2	2014-03-19
5.attack.30	1930.69954443175	2	2014-03-19
30.initSF	1930.70256897236	2	2014-03-19
30.disengage	1984.83108538089	2	2014-03-19
3.attack.30	1990.33831204271	2	2014-03-19
30.initCH	1990.34341654679	2	2014-03-19
3.disengage	1991.03491880126	2	2014-03-19
1.attack.30	1994.01758917982	2	2014-03-19
30.initCH	1994.01907533249	2	2014-03-19
1.disengage	1995.78772997204	2	2014-03-19
2.attack.30	2001.48277069842	2	2014-03-19
30.initCH	2001.48342306386	2	2014-03-19
2.disengage	2002.96065319177	2	2014-03-19
5.attack.30	2003.28991403524	2	2014-03-19
30.initCH	2003.29022437396	2	2014-03-19
5.disengage	2004.91704400774	2	2014-03-19
3.attack.30	2008.6555067759	2	2014-03-19
30.initSF	2008.65582268726	2	2014-03-19
3.disengage	2015.99227009786	2	2014-03-19
3.attack.30	2022.23275366967	2	2014-03-19
30.initCH	2022.23293907956	2	2014-03-19
3.disengage	2026.19062250896	2	2014-03-19
3.attack.30	2028.74621753271	2	2014-03-19
30.initCH	2028.75020885354	2	2014-03-19
3.disengage	2036.01376427185	2	2014-03-19
30.depart	2056.88461312133	2	2014-03-19
4.attack.1	2088.83329818689	2	2014-03-19
1.initFO	2088.83330460625	2	2014-03-19
4.disengage	2099.24709788436	2	2014-03-19
4.attack.1	2115.49943624825	2	2014-03-19
1.initSF	2115.50459612391	2	2014-03-19
4.disengage	2116.29289860329	2	2014-03-19
30.arrive	2125.04697939539	2	2014-03-19
3.attack.7	2168.24872790215	2	2014-03-19
7.initSF	2168.24913692334	2	2014-03-19
1.attack.2	2182.8982027301	2	2014-03-19
2.initFO	2182.89866374706	2	2014-03-19
2.disengage	2185.06399173737	2	2014-03-19
3.disengage	2189.57479471615	2	2014-03-19
30.depart	2211.91013172652	2	2014-03-19
6.arrive	2219.6	2	2014-03-19
4.attack.1	2342.25676638104	2	2014-03-19
1.initFO	2342.25767538761	2	2014-03-19
7.attack.6	2381.42150513209	2	2014-03-19
6.initFO	2381.42166189254	2	2014-03-19
4.disengage	2429.58053873032	2	2014-03-19
1.attack.4	2439.73566270973	2	2014-03-19
4.initSF	2439.73693247258	2	2014-03-19
1.disengage	2440.88093304436	2	2014-03-19
7.disengage	2474.80605322608	2	2014-03-19
7.attack.6	2488.41603300772	2	2014-03-19
6.initFO	2488.41641280653	2	2014-03-19
7.disengage	2505.8265439953	2	2014-03-19
30.arrive	2602.86547355588	2	2014-03-19
4.attack.30	2607.04937640522	2	2014-03-19
30.initCH	2607.0494663374	2	2014-03-19
4.disengage	2609.76222143436	2	2014-03-19
7.attack.6	2612.41153169821	2	2014-03-19
6.initFO	2612.41168129473	2	2014-03-19
7.disengage	2637.32710550648	2	2014-03-19
4.attack.1	2662.8274867283	2	2014-03-19
1.initFO	2662.82766592069	2	2014-03-19
clock.time	2700	2	2014-03-19
1.disengage	2712.81346796659	2	2014-03-19
2.attack.30	2744.24368355164	2	2014-03-19
30.initCH	2744.24415894159	2	2014-03-19
2.disengage	2745.24731965444	2	2014-03-19
1.attack.30	2755.36167266009	2	2014-03-19
30.initCH	2755.36414690458	2	2014-03-19
1.disengage	2757.66771299355	2	2014-03-19
3.attack.30	2786.28665440497	2	2014-03-19
30.initCH	2786.28692882679	2	2014-03-19
3.disengage	2793.72289609003	2	2014-03-19
3.attack.30	2811.79922318317	2	2014-03-19
30.initCH	2811.79979106314	2	2014-03-19
7.attack.6	2821.09058403927	2	2014-03-19
6.initCH	2821.09079969601	2	2014-03-19
3.disengage	2826.26839537758	2	2014-03-19
7.disengage	2826.45715969204	2	2014-03-19
7.attack.6	2827.43660634497	2	2014-03-19
6.initCH	2827.43696265334	2	2014-03-19
7.disengage	2832.52419907385	2	2014-03-19
7.attack.6	2844.12417740515	2	2014-03-19
6.initFO	2844.12417901153	2	2014-03-19
30.depart	2866.39573778827	2	2014-03-19
7.disengage	2914.09543026771	2	2014-03-19
4.attack.6	2918.42446088095	2	2014-03-19
6.initFO	2918.42454277497	2	2014-03-19
6.disengage	2946.06771753402	2	2014-03-19
7.attack.6	2947.13224928928	2	2014-03-19
6.initFO	2947.13335677045	2	2014-03-19
30.arrive	2957.57111039376	2	2014-03-19
6.disengage	2967.9481888823	2	2014-03-19
7.attack.6	2973.03609741701	2	2014-03-19
6.initCH	2973.03701257912	2	2014-03-19
7.disengage	2976.11758626168	2	2014-03-19
3.attack.6	2986.0210652345	2	2014-03-19
6.initFO	2986.02194077644	2	2014-03-19
3.disengage	3012.59766909839	2	2014-03-19
3.attack.6	3016.45554722977	2	2014-03-19
6.initFO	3016.45578341407	2	2014-03-19
3.disengage	3019.4723890706	2	2014-03-19
3.attack.6	3028.41441416686	2	2014-03-19
6.initCH	3028.4149685149	2	2014-03-19
3.disengage	3038.56731220013	2	2014-03-19
3.attack.6	3056.85551190125	2	2014-03-19
6.initFO	3056.8555329182	2	2014-03-19
3.disengage	3064.10990066095	2	2014-03-19
3.attack.6	3114.48654429581	2	2014-03-19
6.initCH	3114.48718217262	2	2014-03-19
3.disengage	3115.7762231107	2	2014-03-19
2.attack.6	3118.56623171217	2	2014-03-19
6.initCH	3118.56666367183	2	2014-03-19
2.disengage	3119.43209240858	2	2014-03-19
3.attack.6	3130.36422563862	2	2014-03-19
6.initCH	3130.364536821	2	2014-03-19
3.disengage	3131.15984807654	2	2014-03-19
3.attack.6	3138.26987941851	2	2014-03-19
6.initFO	3138.27034172597	2	2014-03-19
3.disengage	3161.61018100079	2	2014-03-19
3.attack.6	3185.80045812924	2	2014-03-19
6.initCH	3185.80095922073	2	2014-03-19
3.disengage	3186.63704515684	2	2014-03-19
4.attack.6	3191.87589989625	2	2014-03-19
6.initCH	3191.87615301145	2	2014-03-19
4.disengage	3194.41682595291	2	2014-03-19
7.attack.6	3205.44404351437	2	2014-03-19
6.initFO	3205.4448213704	2	2014-03-19
1.attack.30	3254.0854937945	2	2014-03-19
30.initCH	3254.08658694406	2	2014-03-19
1.disengage	3256.05049681367	2	2014-03-19
1.attack.4	3274.73256338645	2	2014-03-19
4.initSF	3274.73359090874	2	2014-03-19
1.disengage	3277.61448086728	2	2014-03-19
1.attack.4	3279.27187236163	2	2014-03-19
4.initFO	3279.27300485396	2	2014-03-19
4.disengage	3280.00939156247	2	2014-03-19
4.attack.5	3301.51653452767	2	2014-03-19
5.initFO	3301.51943392795	2	2014-03-19
4.disengage	3318.4353659721	2	2014-03-19
1.attack.30	3323.76715302032	2	2014-03-19
30.initCH	3323.7672542381	2	2014-03-19
1.disengage	3324.58255709664	2	2014-03-19
5.attack.30	3329.65581391564	2	2014-03-19
30.initCH	3329.65628462491	2	2014-03-19
5.disengage	3336.15764192834	2	2014-03-19
5.attack.30	3358.2591706297	2	2014-03-19
30.initCH	3358.2614742107	2	2014-03-19
5.disengage	3359.49569382034	2	2014-03-19
7.disengage	3361.12735938745	2	2014-03-19
3.attack.6	3382.49393610083	2	2014-03-19
6.initCH	3382.49394383717	2	2014-03-19
3.disengage	3383.00898687361	2	2014-03-19
7.attack.6	3386.05992311831	2	2014-03-19
6.initCH	3386.06000691668	2	2014-03-19
7.disengage	3389.98810173796	2	2014-03-19
7.attack.6	3391.38891163615	2	2014-03-19
6.initFO	3391.38944524852	2	2014-03-19
7.disengage	3480.32233580585	2	2014-03-19
7.attack.6	3503.60244065272	2	2014-03-19
6.initCH	3503.60304609138	2	2014-03-19
7.disengage	3512.04098800441	2	2014-03-19
3.attack.6	3518.90117262158	2	2014-03-19
6.initCH	3518.90183536873	2	2014-03-19
3.disengage	3520.29283755052	2	2014-03-19
30.attack.3	3520.61481536015	2	2014-03-19
3.initFO	3520.61641372416	2	2014-03-19
2.attack.6	3540.86739951845	2	2014-03-19
6.initSF	3540.86842778427	2	2014-03-19
2.disengage	3541.1148713542	2	2014-03-19
30.disengage	3557.46951302764	2	2014-03-19
4.attack.6	3567.23466607574	2	2014-03-19
6.initCH	3567.23494728171	2	2014-03-19
4.disengage	3573.78786333072	2	2014-03-19
4.attack.6	3574.13417918637	2	2014-03-19
6.initCH	3574.13471056155	2	2014-03-19
4.disengage	3574.47310003077	2	2014-03-19
3.attack.6	3577.91395795552	2	2014-03-19
6.initCH	3577.91473410594	2	2014-03-19
3.disengage	3581.31546634152	2	2014-03-19
4.attack.6	3581.59018999054	2	2014-03-19
6.initFO	3581.59034972995	2	2014-03-19
4.disengage	3598.05500664035	2	2014-03-19
clock.time	3600	2	2014-03-19
3.attack.6	3629.11610477708	2	2014-03-19
6.initCH	3629.1167894965	2	2014-03-19
3.disengage	3629.76398122382	2	2014-03-19
3.attack.6	3633.21941186449	2	2014-03-19
6.initFO	3633.22096116762	2	2014-03-19
3.disengage	3641.55659832281	2	2014-03-19
3.attack.6	3651.84822478458	2	2014-03-19
6.initCH	3651.8482707707	2	2014-03-19
3.disengage	3653.52432198859	2	2014-03-19
30.cop.start	3654.42797205658	2	2014-03-19
5.attack.30	3655.19908601556	2	2014-03-19
30.initCH	3655.19953042523	2	2014-03-19
3.attack.6	3658.92646402465	2	2014-03-19
6.initCH	3658.92710966298	2	2014-03-19
3.disengage	3660.35457907017	2	2014-03-19
5.disengage	3672.5625533389	2	2014-03-19
3.attack.6	3673.91951393865	2	2014-03-19
6.initFO	3673.91955824634	2	2014-03-19
3.disengage	3683.49787876438	2	2014-03-19
3.attack.6	3683.76582085208	2	2014-03-19
6.initFO	3683.76602574209	2	2014-03-19
7.attack.30	3740.06145935206	2	2014-03-19
30.initFO	3740.06153866761	2	2014-03-19
3.disengage	3747.3819635917	2	2014-03-19
3.attack.6	3765.27717067529	2	2014-03-19
6.initSF	3765.27792227296	2	2014-03-19
3.disengage	3770.34079085007	2	2014-03-19
3.attack.6	3803.34761529934	2	2014-03-19
6.initFO	3803.34815472597	2	2014-03-19
30.disengage	3819.86596795383	2	2014-03-19
5.attack.30	3839.59691412786	2	2014-03-19
30.initCH	3839.5980178995	2	2014-03-19
5.disengage	3861.91781006843	2	2014-03-19
4.attack.30	3887.28087430214	2	2014-03-19
30.initCH	3887.28109013231	2	2014-03-19
4.disengage	3887.77113167129	2	2014-03-19
1.attack.30	3910.58556018861	2	2014-03-19
30.initCH	3910.5856524348	2	2014-03-19
1.disengage	3919.84805813527	2	2014-03-19
1.attack.30	3927.16003249524	2	2014-03-19
30.initCH	3927.16053658727	2	2014-03-19
1.disengage	3930.31560227175	2	2014-03-19
1.attack.30	3933.15018303026	2	2014-03-19
30.initCH	3933.15171057725	2	2014-03-19
1.disengage	3938.64291709765	2	2014-03-19
5.attack.30	3948.0135376542	2	2014-03-19
30.initCH	3948.014323676	2	2014-03-19
5.disengage	3953.90212831279	2	2014-03-19
4.attack.30	3969.98719009287	2	2014-03-19
30.initCH	3969.98764449415	2	2014-03-19
4.disengage	3977.37402040589	2	2014-03-19
4.attack.1	3983.42793548178	2	2014-03-19
1.initFO	3983.42840583122	2	2014-03-19
1.disengage	3994.92099208389	2	2014-03-19
3.disengage	4011.73049869588	2	2014-03-19
2.attack.30	4038.8138014384	2	2014-03-19
30.initCH	4038.81504604621	2	2014-03-19
2.disengage	4038.91555170626	2	2014-03-19
1.attack.30	4053.73889841065	2	2014-03-19
30.initCH	4053.73934110125	2	2014-03-19
1.disengage	4057.77579863142	2	2014-03-19
1.attack.30	4058.68803323879	2	2014-03-19
30.initCH	4058.69080113307	2	2014-03-19
1.disengage	4058.70050308807	2	2014-03-19
6.attack.3	4063.24596675622	2	2014-03-19
3.initFO	4063.24629460862	2	2014-03-19
3.disengage	4076.95651515369	2	2014-03-19
3.attack.6	4080.02575445008	2	2014-03-19
6.initCH	4080.02587534536	2	2014-03-19
3.disengage	4080.10606080167	2	2014-03-19
7.attack.6	4083.14007470058	2	2014-03-19
6.initCH	4083.14016659095	2	2014-03-19
7.disengage	4086.36282504392	2	2014-03-19
3.attack.6	4094.67896758376	2	2014-03-19
6.initCH	4094.68102109751	2	2014-03-19
3.disengage	4095.94173188197	2	2014-03-19
3.attack.6	4100.81803966553	2	2014-03-19
6.initFO	4100.81931757899	2	2014-03-19
6.disengage	4154.0687137854	2	2014-03-19
7.attack.6	4183.29758940497	2	2014-03-19
6.initCH	4183.29762543122	2	2014-03-19
7.disengage	4188.87534695533	2	2014-03-19
4.attack.6	4191.14910274931	2	2014-03-19
6.initCH	4191.15036721099	2	2014-03-19
4.disengage	4192.07945923149	2	2014-03-19
3.attack.6	4193.35197194769	2	2014-03-19
6.initFO	4193.35245799014	2	2014-03-19
3.disengage	4219.13577119337	2	2014-03-19
4.attack.30	4224.06615468208	2	2014-03-19
30.initCH	4224.06648367831	2	2014-03-19
4.disengage	4224.33162418311	2	2014-03-19
3.attack.6	4234.52642238816	2	2014-03-19
6.initCH	4234.52727085931	2	2014-03-19
3.disengage	4242.4022018033	2	2014-03-19
3.attack.6	4243.87923869377	2	2014-03-19
6.initCH	4243.88020188915	2	2014-03-19
3.disengage	4244.61165725516	2	2014-03-19
6.attack.3	4244.64818227674	2	2014-03-19
3.initFO	4244.65028216627	2	2014-03-19
5.attack.30	4255.5563424828	2	2014-03-19
30.initCH	4255.55865805565	2	2014-03-19
5.disengage	4259.34121677601	2	2014-03-19
1.attack.30	4264.93857667762	2	2014-03-19
30.initCH	4264.93893640746	2	2014-03-19
1.disengage	4266.10617941283	2	2014-03-19
2.attack.30	4271.04773187457	2	2014-03-19
30.initCH	4271.04778401093	2	2014-03-19
2.disengage	4272.14679881329	2	2014-03-19
2.attack.30	4291.85159706026	2	2014-03-19
30.initCH	4291.85217712092	2	2014-03-19
2.disengage	4304.15273089553	2	2014-03-19
3.disengage	4318.97517482376	2	2014-03-19
3.attack.6	4331.25333008458	2	2014-03-19
6.initCH	4331.25373883928	2	2014-03-19
3.disengage	4332.3423185571	2	2014-03-19
3.attack.6	4343.77477358943	2	2014-03-19
6.initCH	4343.77524982907	2	2014-03-19
3.disengage	4344.39329018723	2	2014-03-19
2.attack.6	4345.3053551322	2	2014-03-19
6.initCH	4345.30566598594	2	2014-03-19
2.disengage	4345.88331450843	2	2014-03-19
1.attack.6	4359.22840918736	2	2014-03-19
6.initFO	4359.22893658815	2	2014-03-19
1.disengage	4361.38654220294	2	2014-03-19
2.attack.6	4372.7067989951	2	2014-03-19
6.initCH	4372.7085531708	2	2014-03-19
2.disengage	4372.75739728822	2	2014-03-19
3.attack.6	4384.65513248905	2	2014-03-19
6.initCH	4384.65883516991	2	2014-03-19
3.disengage	4387.93648492449	2	2014-03-19
5.attack.6	4389.4266821725	2	2014-03-19
6.initCH	4389.42823395897	2	2014-03-19
5.disengage	4394.84909707167	2	2014-03-19
3.attack.6	4396.60551367442	2	2014-03-19
6.initCH	4396.60556165514	2	2014-03-19
3.disengage	4403.41630074982	2	2014-03-19
3.attack.6	4406.45753620762	2	2014-03-19
6.initCH	4406.45787386778	2	2014-03-19
3.disengage	4410.79689389554	2	2014-03-19
3.attack.6	4419.83132039605	2	2014-03-19
6.initCH	4419.83169092709	2	2014-03-19
3.disengage	4422.45829832955	2	2014-03-19
3.attack.6	4429.30727123292	2	2014-03-19
6.initFO	4429.30740604231	2	2014-03-19
3.disengage	4451.62856607944	2	2014-03-19
3.attack.6	4452.37148708967	2	2014-03-19
6.initCH	4452.37362520518	2	2014-03-19
3.disengage	4454.29845169302	2	2014-03-19
3.attack.6	4456.81508267254	2	2014-03-19
6.initCH	4456.81578599481	2	2014-03-19
3.disengage	4456.9944731681	2	2014-03-19
3.attack.6	4457.13122999627	2	2014-03-19
6.initFO	4457.13133821666	2	2014-03-19
3.disengage	4467.60665125346	2	2014-03-19
6.attack.4	4476.12274792754	2	2014-03-19
4.initFO	4476.12315466479	2	2014-03-19
clock.time	4500	2	2014-03-19
6.disengage	4512.63110455463	2	2014-03-19
30.attack.1	4542.37729925633	2	2014-03-19
1.initFO	4542.37893346874	2	2014-03-19
5.attack.6	4549.73038969476	2	2014-03-19
6.initFO	4549.73228288382	2	2014-03-19
5.disengage	4551.29689042346	2	2014-03-19
5.attack.6	4559.35566126159	2	2014-03-19
6.initCH	4559.35574885037	2	2014-03-19
1.disengage	4578.15893941376	2	2014-03-19
5.disengage	4581.00713719008	2	2014-03-19
4.attack.6	4582.56768847235	2	2014-03-19
6.initFO	4582.56779381917	2	2014-03-19
4.disengage	4661.52721892703	2	2014-03-19
5.attack.6	4661.77962822746	2	2014-03-19
6.initCH	4661.78046566058	2	2014-03-19
30.depart	4666.06324355685	2	2014-03-19
5.disengage	4667.16824996733	2	2014-03-19
1.attack.6	4688.32637838392	2	2014-03-19
6.initCH	4688.32654571442	2	2014-03-19
1.disengage	4692.08975915707	2	2014-03-19
3.attack.6	4692.96180856226	2	2014-03-19
6.initCH	4692.96181385633	2	2014-03-19
3.disengage	4694.64672777773	2	2014-03-19
3.attack.6	4696.29202893367	2	2014-03-19
6.initFO	4696.29226065343	2	2014-03-19
3.disengage	4745.96523362506	2	2014-03-19
3.attack.6	4748.79242531834	2	2014-03-19
6.initFO	4748.79244713764	2	2014-03-19
3.disengage	4865.94077220478	2	2014-03-19
3.attack.6	4903.71710296657	2	2014-03-19
6.initFO	4903.71745136481	2	2014-03-19
3.disengage	4918.69445614467	2	2014-03-19
30.arrive	4927.18142366031	2	2014-03-19
3.attack.5	4931.33380590798	2	2014-03-19
5.initFO	4931.33754410202	2	2014-03-19
6.attack.7	4940.17285967916	2	2014-03-19
7.initFO	4940.17305985925	2	2014-03-19
4.attack.2	4953.03380642435	2	2014-03-19
2.initFO	4953.0338533084	2	2014-03-19
3.disengage	4957.64689045439	2	2014-03-19
2.disengage	5001.86753143872	2	2014-03-19
7.disengage	5029.58103178677	2	2014-03-19
7.attack.6	5035.7219234658	2	2014-03-19
6.initSF	5035.72251004119	2	2014-03-19
7.disengage	5036.96077657782	2	2014-03-19
2.attack.6	5039.2199174755	2	2014-03-19
6.initFO	5039.22155449903	2	2014-03-19
2.disengage	5058.50490689324	2	2014-03-19
7.attack.6	5064.87676159818	2	2014-03-19
6.initCH	5064.8774490836	2	2014-03-19
7.disengage	5068.60768863727	2	2014-03-19
7.attack.6	5078.97765262183	2	2014-03-19
6.initCH	5078.97787175798	2	2014-03-19
7.disengage	5083.65546351854	2	2014-03-19
3.attack.6	5103.09717775271	2	2014-03-19
6.initCH	5103.09778768899	2	2014-03-19
3.disengage	5103.20612154297	2	2014-03-19
3.attack.6	5110.49112654074	2	2014-03-19
6.initSF	5110.49251743382	2	2014-03-19
3.disengage	5124.79765294518	2	2014-03-19
4.attack.6	5125.96764677825	2	2014-03-19
6.initCH	5125.9683156269	2	2014-03-19
2.attack.30	5127.23517719287	2	2014-03-19
30.initCH	5127.23519959442	2	2014-03-19
4.disengage	5128.03853691028	2	2014-03-19
2.disengage	5128.08133355196	2	2014-03-19
4.attack.6	5137.44147307782	2	2014-03-19
6.initFO	5137.44147864319	2	2014-03-19
fem.exit	5169.433	1	2014-03-19
2.attack.30	5189.00753508759	1	2014-03-19
30.initCH	5189.00788500724	1	2014-03-19
4.disengage	5203.61750522801	1	2014-03-19
6.attack.7	5204.41349213668	1	2014-03-19
7.initFO	5204.41409743242	1	2014-03-19
2.disengage	5211.05176146247	1	2014-03-19
1.attack.30	5230.33690789019	1	2014-03-19
30.initCH	5230.33802901622	1	2014-03-19
1.disengage	5255.673349579	1	2014-03-19
4.attack.1	5262.46179612832	1	2014-03-19
1.initFO	5262.4623327803	1	2014-03-19
30.depart	5308.98244203589	1	2014-03-19
4.disengage	5346.50099655283	1	2014-03-19
2.attack.1	5373.59399211289	1	2014-03-19
1.initFO	5373.59534362259	1	2014-03-19
clock.time	5400	1	2014-03-19
7.disengage	5400.20857586974	1	2014-03-19
7.attack.6	5440.25582444953	1	2014-03-19
6.initCH	5440.25706329059	1	2014-03-19
7.disengage	5500.66793354615	1	2014-03-19
3.attack.6	5501.32654944022	1	2014-03-19
6.initSF	5501.32752110496	1	2014-03-19
2.disengage	5504.0069985133	1	2014-03-19
2.attack.1	5508.65628025232	1	2014-03-19
1.initFO	5508.65655841113	1	2014-03-19
2.disengage	5517.75504887259	1	2014-03-19
4.attack.1	5518.99385540922	1	2014-03-19
1.initFO	5518.99469842894	1	2014-03-19
3.disengage	5534.2656734765	1	2014-03-19
5.attack.6	5534.87257405279	1	2014-03-19
6.initCH	5534.87284619726	1	2014-03-19
5.disengage	5590.13791849918	1	2014-03-19
2.attack.6	5596.83740663536	1	2014-03-19
6.initCH	5596.83805869485	1	2014-03-19
2.disengage	5625.54906905032	1	2014-03-19
3.attack.6	5626.59318488649	1	2014-03-19
6.initFO	5626.59402858748	1	2014-03-19
4.disengage	5715.33005842255	1	2014-03-19
4.attack.1	5749.45690908844	1	2014-03-19
1.initFO	5749.45777696316	1	2014-03-19
4.disengage	5854.61536474019	1	2014-03-19
3.disengage	5911.64810091459	1	2014-03-19
1.attack.6	5936.98281512223	1	2014-03-19
6.initCH	5936.98336272761	1	2014-03-19
1.disengage	5939.70871928357	1	2014-03-19
2.attack.6	5940.86266221236	1	2014-03-19
6.initFO	5940.86601632719	1	2014-03-19
2.disengage	6035.03284282245	1	2014-03-19
1.attack.6	6052.56233239962	1	2014-03-19
6.initFO	6052.56282079222	1	2014-03-19
3.attack.5	6057.59635160754	1	2014-03-19
5.initFO	6057.59636590483	1	2014-03-19
clock.time	6300	1	2014-03-19
2.attack.7	6331.2855312689	1	2014-03-19
7.initFO	6331.28975404633	1	2014-03-19
1.disengage	6470.70602363292	1	2014-03-19
4.attack.6	6494.82759627939	1	2014-03-19
6.initFO	6494.82805517555	1	2014-03-19
2.disengage	6585.16248282335	1	2014-03-19
6.disengage	6605.75244999551	1	2014-03-19
1.attack.6	6615.85231321596	1	2014-03-19
6.initFO	6615.85233624304	1	2014-03-19
1.disengage	6635.52932809213	1	2014-03-19
1.attack.6	6638.5204849032	1	2014-03-19
6.initCH	6638.52063013162	1	2014-03-19
1.disengage	6642.20038745219	1	2014-03-19
1.attack.6	6648.12499356967	1	2014-03-19
6.initCH	6648.12572966761	1	2014-03-19
1.disengage	6683.1480476043	1	2014-03-19
6.depart	6688.87852049187	1	2014-03-19
4.depart	6843.673818225	1	2014-03-19
3.disengage	6954.19868521878	1	2014-03-19
end.obs	7125	1	2014-03-19
