## Supplemental_reproducible_code for "Fighting isn’t sexy in lekking Greater Sage-grouse (*Centrocercus urophasianus*)": pres_exact_day_2

Events	Time	Date	Bird_ID	Type
1.arrive	0	2014-03-19	1	arrive
2.arrive	0	2014-03-19	2	arrive
3.arrive	0	2014-03-19	3	arrive
4.arrive	0	2014-03-19	4	arrive
5.arrive	0	2014-03-19	5	arrive
7.arrive	0	2014-03-19	7	arrive
30.arrive	1061.59	2014-03-19	30	arrive
30.depart	2056.88461312133	2014-03-19	30	depart
30.arrive	2125.04697939539	2014-03-19	30	arrive
30.depart	2211.91013172652	2014-03-19	30	depart
6.arrive	2219.6	2014-03-19	6	arrive
30.arrive	2602.86547355588	2014-03-19	30	arrive
30.depart	2866.39573778827	2014-03-19	30	depart
30.arrive	2957.57111039376	2014-03-19	30	arrive
30.depart	4666.06324355685	2014-03-19	30	depart
30.arrive	4927.18142366031	2014-03-19	30	arrive
30.depart	5308.98244203589	2014-03-19	30	depart
6.depart	6688.87852049187	2014-03-19	6	depart
4.depart	6843.673818225	2014-03-19	4	depart
