## Supplemental_reproducible_code for "Fighting isn’t sexy in lekking Greater Sage-grouse (*Centrocercus urophasianus*)": evlist_day2

Events	Time
0	0
31	67.6469469356645
873	67.6513231267362
963	87.4316715624602
119	530.570810717436
873	530.571448413235
965	679.710486007504
178	736.767760668544
874	736.768194155454
964	788.737914343487
1054	791.420400591091
0	900
0	1061.59
145	1395.57933338804
930	1395.58087528461
965	1397.39602142314
58	1410.82615389589
930	1410.82678494232
962	1414.69428522264
145	1420.91552334723
930	1420.91652057163
965	1429.30514094447
29	1432.85295475807
930	1432.85307650232
961	1437.99130310327
145	1440.51755169188
930	1440.51915237796
965	1443.55382689955
145	1462.88969536852
930	1462.8897413896
965	1464.24928410953
1080	1481.08501623431
0	1800
0	1903.73471908814
1	1924.59118777814
872	1924.59272569412
962	1957.28355842569
59	2117.65720626212
871	2117.65762309307
961	2140.53038611015
29	2193.52434063609
930	2193.52484074406
961	2205.75853142917
0	2219.6
63	2296.18460183237
906	2296.18514279752
963	2302.99560280854
63	2307.47416719863
876	2307.47471806759
963	2329.14916924401
145	2331.22032325393
930	2331.22094223515
965	2336.96222146773
29	2338.24002051231
930	2338.24033628319
961	2345.86228289785
29	2352.7217484531
930	2352.72256608934
961	2354.23240733603
203	2396.38062087828
930	2396.38158884553
146	2407.54240788463
871	2407.54277087116
967	2410.36604528306
966	2420.83707575138
1053	2440.05755096764
121	2463.69661913956
876	2463.69718110876
0	2481.51043359122
29	2613.79675494537
930	2613.7976192491
961	2614.80585055993
1080	2644.93052562146
965	2647.07667616983
0	2700
63	2701.51554516323
906	2701.51619500334
963	2701.75024607191
63	2709.06590816418
906	2709.06595557598
963	2713.4546878236
63	2714.11639299289
876	2714.11651922371
963	2735.23854964989
63	2737.15390533494
876	2737.15404512603
1055	2750.62802808259
966	2806.23833018658
63	2815.84160331341
906	2815.84184842813
963	2819.10327215584
63	2821.41652737754
906	2821.41653928981
963	2821.42674961328
180	2830.43209571739
876	2830.43246236786
967	2882.51744926111
180	2935.96886706443
876	2935.96996775581
967	2972.9754158351
180	2986.78863013677
876	2986.78868532869
967	3029.6358057649
63	3035.1976163104
876	3035.1978726426
963	3110.62534437493
63	3125.06996861215
936	3125.07004139397
963	3134.51903203992
180	3155.71137103451
906	3155.71171523867
967	3158.39583500184
180	3169.71746566114
876	3169.71746736905
966	3184.28510865445
63	3187.81513767798
876	3187.81522599154
966	3224.20181417263
146	3229.79079984915
871	3229.79188415953
966	3232.36039982676
63	3255.32388611845
906	3255.32425310671
963	3255.83031595793
63	3258.86476698563
936	3258.8648888624
963	3265.24632912394
63	3272.32899997218
906	3272.32950557988
963	3272.8975944874
63	3281.23164152672
906	3281.23176325711
963	3282.8194390694
5	3284.58476999595
906	3284.5852176608
961	3285.85362380389
63	3291.77978114559
936	3291.7800203775
0	3293.77935926729
963	3294.74358212446
63	3294.95351838378
876	3294.95375404488
963	3323.76433401314
63	3334.51956833187
876	3334.52018714804
963	3408.88411326297
63	3416.82922844752
906	3416.82936969948
963	3423.083370462
63	3438.63638500829
876	3438.63659226701
963	3457.51059013137
63	3464.09811215349
876	3464.09841392768
963	3522.16408339138
63	3546.62800897609
906	3546.62814025226
963	3550.42858259372
63	3553.85770193878
906	3553.85836232104
963	3554.34861229752
63	3573.39641600345
906	3573.39695545134
203	3576.32137504116
930	3576.32287004323
963	3576.45397940365
63	3582.97427530388
876	3582.97455766321
966	3598.54793100809
0	3600
63	3602.06750075521
876	3602.06767924333
967	3602.58345281875
58	3603.08732517906
930	3603.08765181958
962	3603.86280599177
963	3694.76246467957
1080	3702.05319007688
63	3712.47849880479
936	3712.47884651277
963	3713.74430155907
63	3727.92230267115
906	3727.92344173578
963	3729.97662352165
63	3736.14891373935
876	3736.14951939094
963	3769.20854477229
63	3773.09745573289
876	3773.09912524124
992	3821.9785938961
1022	3825.4341269394
963	3941.6884631738
63	3958.36768758418
876	3958.36855650578
963	3979.45689035906
180	4041.98360275458
876	4041.98429181087
0	4084.96832919604
967	4093.59140916936
148	4125.49604973284
873	4125.49741468941
963	4150.7577291471
180	4205.28409897688
906	4205.28441781796
967	4206.52912342889
175	4210.12461154522
871	4210.12726268504
63	4214.94624557544
876	4214.94758588007
961	4254.57428899682
203	4256.26381002174
930	4256.26466214899
967	4259.93285783885
203	4260.43444548502
930	4260.4347627444
967	4266.73025416632
1080	4276.55909796038
963	4282.50338155637
63	4285.09186916687
876	4285.09199337812
963	4304.5127153219
63	4330.33685509533
876	4330.33812065693
963	4392.52703314647
63	4412.26409144768
906	4412.26430445997
963	4416.03090163349
180	4418.07811144142
876	4418.07832914922
967	4454.88282915546
180	4464.58137279611
936	4464.58192930409
0	4500
967	4526.15671178222
63	4534.13065092109
876	4534.13067611189
963	4550.41497023791
63	4571.74702633884
876	4571.74718238489
963	4574.09146440611
148	4576.09327600319
873	4576.09398146107
966	4612.27595834056
63	4641.06454827007
936	4641.06536510785
963	4649.55801544853
63	4659.10620811978
876	4659.10621959777
0	4903.91561946373
966	4925.46405724731
63	4926.03322609184
906	4926.03384485144
963	4929.17720399238
180	4929.19282044913
876	4929.19312715283
1080	5006.93710141729
0	5169.433
1051	5281.03772471937
0	5400
0	5729.89019420482
1052	5826.80121339007
967	5915.85111454553
180	5916.10234761008
936	5916.10251977554
967	6045.22899705038
180	6056.21660651124
876	6056.21724838736
967	6077.6331396049
63	6105.27090323431
876	6105.27130624459
963	6239.41507785827
180	6243.51413559274
876	6243.51487386556
0	6300
1053	6432.92890248441
0	6533.00251847671
1053	6585.30921475016
967	6686.2009636816
180	6754.68683458064
876	6754.68718582531
967	6932.12024751517
180	6943.53433685859
906	6943.53490940935
967	6944.22105034962
180	6955.55717260732
906	6955.55786956318
967	6957.98899514224
1056	6960.48628487523
1080	7016.92283781253
0	7125
