## Supplemental_reproducible_code for "Fighting isn’t sexy in lekking Greater Sage-grouse (*Centrocercus urophasianus*)": full_event_list

Events	Time	Females	Date
fem.enter	0	2	1a-2014-03-19
4.attack.3	482.067	2	1a-2014-03-19
3.initFO	482.068	2	1a-2014-03-19
3.disengage.4	501.801	2	1a-2014-03-19
4.attack.2	838.334	2	1a-2014-03-19
2.initFO	838.335	2	1a-2014-03-19
2.disengage.4	851.701	2	1a-2014-03-19
1.attack.2	851.767	2	1a-2014-03-19
2.initFO	851.768	2	1a-2014-03-19
1.disengage.2	858.601	2	1a-2014-03-19
clock.time	900	2	1a-2014-03-19
30.arrive	1061.59	2	1a-2014-03-19
1.attack.30	1102.267	2	1a-2014-03-19
30.initCH	1102.268	2	1a-2014-03-19
1.disengage.30	1105.267	2	1a-2014-03-19
3.attack.30	1127.601	2	1a-2014-03-19
30.initSF	1127.602	2	1a-2014-03-19
30.disengage.3	1129.901	2	1a-2014-03-19
5.attack.30	1130.534	2	1a-2014-03-19
30.initCH	1130.535	2	1a-2014-03-19
5.disengage.30	1134.601	2	1a-2014-03-19
30.depart	1136.3	2	1a-2014-03-19
30.arrive	1155.42	2	1a-2014-03-19
1.attack.30	1163.734	2	1a-2014-03-19
30.initCH	1163.735	2	1a-2014-03-19
1.disengage.30	1167.701	2	1a-2014-03-19
30.depart	1168.73	2	1a-2014-03-19
7.attack.4	1188.3	2	1a-2014-03-19
4.initFO	1188.301	2	1a-2014-03-19
7.disengage.4	1200.667	2	1a-2014-03-19
30.arrive	1327.76	2	1a-2014-03-19
4.attack.30	1354.567	2	1a-2014-03-19
30.initCH	1354.568	2	1a-2014-03-19
4.disengage.30	1357.334	2	1a-2014-03-19
7.attack.30	1357.4	2	1a-2014-03-19
30.initCH	1357.401	2	1a-2014-03-19
7.disengage.30	1360.434	2	1a-2014-03-19
3.attack.30	1373.133	2	1a-2014-03-19
30.initCH	1373.134	2	1a-2014-03-19
3.disengage.30	1376.1	2	1a-2014-03-19
4.attack.30	1404.3	2	1a-2014-03-19
30.initCH	1404.301	2	1a-2014-03-19
4.disengage.30	1410.367	2	1a-2014-03-19
7.attack.30	1412	2	1a-2014-03-19
30.initSF	1412.001	2	1a-2014-03-19
30.disengage.7	1414.067	2	1a-2014-03-19
3.attack.30	1414.4	2	1a-2014-03-19
30.initCH	1414.401	2	1a-2014-03-19
3.disengage.30	1418.167	2	1a-2014-03-19
5.attack.30	1418.234	2	1a-2014-03-19
30.initCH	1418.235	2	1a-2014-03-19
5.disengage.30	1424.767	2	1a-2014-03-19
1.attack.30	1426.734	2	1a-2014-03-19
30.initCH	1426.735	2	1a-2014-03-19
1.disengage.30	1430.901	2	1a-2014-03-19
4.attack.30	1432.834	2	1a-2014-03-19
30.initCH	1432.835	2	1a-2014-03-19
4.disengage.30	1436.434	2	1a-2014-03-19
2.attack.30	1436.5	2	1a-2014-03-19
30.initCH	1436.501	2	1a-2014-03-19
2.disengage.30	1440.968	2	1a-2014-03-19
4.attack.30	1441.033	2	1a-2014-03-19
30.initCH	1441.034	2	1a-2014-03-19
4.disengage.30	1445.667	2	1a-2014-03-19
7.attack.4	1457.834	2	1a-2014-03-19
4.initFO	1457.835	2	1a-2014-03-19
1.attack.30	1463.734	2	1a-2014-03-19
30.initCH	1463.735	2	1a-2014-03-19
1.disengage.30	1466.267	2	1a-2014-03-19
2.attack.30	1466.634	2	1a-2014-03-19
30.initCH	1466.635	2	1a-2014-03-19
2.disengage.30	1468.734	2	1a-2014-03-19
3.attack.30	1476.667	2	1a-2014-03-19
30.initCH	1476.668	2	1a-2014-03-19
4.disengage.7	1476.934	2	1a-2014-03-19
3.disengage.30	1480.968	2	1a-2014-03-19
1.attack.3	1481	2	1a-2014-03-19
3.initSF	1481.001	2	1a-2014-03-19
3.disengage.1	1482.267	2	1a-2014-03-19
3.attack.30	1482.3	2	1a-2014-03-19
30.initCH	1482.301	2	1a-2014-03-19
4.attack.30	1484.067	2	1a-2014-03-19
30.initCH	1484.068	2	1a-2014-03-19
3.disengage.30	1485.133	2	1a-2014-03-19
3.attack.30	1486.267	2	1a-2014-03-19
30.initCH	1486.268	2	1a-2014-03-19
4.disengage.30	1487.133	2	1a-2014-03-19
2.attack.30	1487.567	2	1a-2014-03-19
30.initCH	1487.568	2	1a-2014-03-19
3.disengage.30	1488.5	2	1a-2014-03-19
2.disengage.30	1489.367	2	1a-2014-03-19
4.attack.30	1492.934	2	1a-2014-03-19
30.initCH	1492.935	2	1a-2014-03-19
3.attack.30	1495.767	2	1a-2014-03-19
30.initCH	1495.768	2	1a-2014-03-19
4.disengage.30	1496.701	2	1a-2014-03-19
3.disengage.30	1501.601	2	1a-2014-03-19
4.attack.30	1502.534	2	1a-2014-03-19
30.initCH	1502.535	2	1a-2014-03-19
4.disengage.30	1504.434	2	1a-2014-03-19
1.attack.30	1505.067	2	1a-2014-03-19
30.initCH	1505.068	2	1a-2014-03-19
3.attack.30	1506.067	2	1a-2014-03-19
30.initCH	1506.068	2	1a-2014-03-19
3.disengage.30	1507.367	2	1a-2014-03-19
4.attack.30	1507.4	2	1a-2014-03-19
30.initCH	1507.401	2	1a-2014-03-19
1.disengage.30	1507.734	2	1a-2014-03-19
5.attack.30	1508.434	2	1a-2014-03-19
30.initCH	1508.435	2	1a-2014-03-19
4.disengage.30	1509.334	2	1a-2014-03-19
2.attack.30	1509.4	2	1a-2014-03-19
30.initCH	1509.401	2	1a-2014-03-19
2.disengage.30	1513.3	2	1a-2014-03-19
5.disengage.30	1513.734	2	1a-2014-03-19
1.attack.30	1515.834	2	1a-2014-03-19
30.initCH	1515.835	2	1a-2014-03-19
1.disengage.30	1518.767	2	1a-2014-03-19
1.attack.30	1636.634	2	1a-2014-03-19
30.initCH	1636.635	2	1a-2014-03-19
4.attack.2	1638.2	2	1a-2014-03-19
2.initFO	1638.201	2	1a-2014-03-19
1.disengage.30	1641.367	2	1a-2014-03-19
4.disengage.2	1644.367	2	1a-2014-03-19
4.attack.30	1645.567	2	1a-2014-03-19
30.initCH	1645.568	2	1a-2014-03-19
4.disengage.30	1648.934	2	1a-2014-03-19
3.attack.5	1683.267	2	1a-2014-03-19
5.initFO	1683.268	2	1a-2014-03-19
1.attack.30	1688.701	2	1a-2014-03-19
30.initCH	1688.702	2	1a-2014-03-19
1.disengage.30	1692.067	2	1a-2014-03-19
3.disengage.5	1693.067	2	1a-2014-03-19
30.depart	1697.26	2	1a-2014-03-19
2.attack.1	1698.701	2	1a-2014-03-19
1.initFO	1698.702	2	1a-2014-03-19
1.disengage.2	1702.701	2	1a-2014-03-19
4.attack.2	1740.634	2	1a-2014-03-19
2.initFO	1740.635	2	1a-2014-03-19
4.disengage.2	1747.567	2	1a-2014-03-19
4.attack.2	1798.1	2	1a-2014-03-19
2.initFO	1798.101	2	1a-2014-03-19
clock.time	1800	2	1a-2014-03-19
4.disengage.2	1814.834	2	1a-2014-03-19
4.attack.7	1891.634	2	1a-2014-03-19
7.initFO	1891.635	2	1a-2014-03-19
7.disengage.4	1905.167	2	1a-2014-03-19
3.attack.1	1929.601	2	1a-2014-03-19
1.initSF	1929.602	2	1a-2014-03-19
3.disengage.1	1935.834	2	1a-2014-03-19
4.attack.2	2034.267	2	1a-2014-03-19
2.initSF	2034.268	2	1a-2014-03-19
4.disengage.2	2047.567	2	1a-2014-03-19
6.arrive	2219.6	2	1a-2014-03-19
4.attack.2	2371.834	2	1a-2014-03-19
2.initSF	2371.835	2	1a-2014-03-19
4.disengage.2	2385	2	1a-2014-03-19
3.attack.5	2410.334	2	1a-2014-03-19
5.initFO	2410.335	2	1a-2014-03-19
3.disengage.5	2424.534	2	1a-2014-03-19
4.attack.2	2538.033	2	1a-2014-03-19
2.initSF	2538.034	2	1a-2014-03-19
4.disengage.2	2555.133	2	1a-2014-03-19
7.attack.3	2570.434	2	1a-2014-03-19
3.initFO	2570.435	2	1a-2014-03-19
5.attack.6	2580.4	2	1a-2014-03-19
6.initCH	2580.401	2	1a-2014-03-19
5.disengage.6	2583.767	2	1a-2014-03-19
30.arrive	2593.99	2	1a-2014-03-19
4.attack.30	2594.067	2	1a-2014-03-19
30.initCH	2594.068	2	1a-2014-03-19
3.disengage.7	2598.2	2	1a-2014-03-19
4.disengage.30	2600.934	2	1a-2014-03-19
3.attack.30	2602.133	2	1a-2014-03-19
30.initCH	2602.134	2	1a-2014-03-19
3.disengage.30	2608.434	2	1a-2014-03-19
3.attack.30	2625.467	2	1a-2014-03-19
30.initCH	2625.468	2	1a-2014-03-19
3.disengage.30	2627.234	2	1a-2014-03-19
4.attack.30	2627.3	2	1a-2014-03-19
30.initCH	2627.301	2	1a-2014-03-19
4.disengage.30	2629.4	2	1a-2014-03-19
3.attack.30	2629.467	2	1a-2014-03-19
30.initCH	2629.468	2	1a-2014-03-19
3.disengage.30	2634.567	2	1a-2014-03-19
7.attack.30	2638.267	2	1a-2014-03-19
30.initCH	2638.268	2	1a-2014-03-19
7.disengage.30	2642.968	2	1a-2014-03-19
3.attack.30	2646.133	2	1a-2014-03-19
30.initCH	2646.134	2	1a-2014-03-19
3.disengage.30	2653.801	2	1a-2014-03-19
5.attack.3	2655.4	2	1a-2014-03-19
3.initSF	2655.401	2	1a-2014-03-19
3.disengage.5	2660.3	2	1a-2014-03-19
3.attack.6	2664.534	2	1a-2014-03-19
6.initCH	2664.535	2	1a-2014-03-19
3.disengage.6	2667.267	2	1a-2014-03-19
4.attack.3	2667.334	2	1a-2014-03-19
3.initFO	2667.335	2	1a-2014-03-19
4.disengage.3	2675.534	2	1a-2014-03-19
3.attack.6	2677.267	2	1a-2014-03-19
6.initCH	2677.268	2	1a-2014-03-19
3.disengage.6	2684.767	2	1a-2014-03-19
1.attack.6	2684.901	2	1a-2014-03-19
6.initCH	2684.902	2	1a-2014-03-19
1.disengage.6	2687.634	2	1a-2014-03-19
3.attack.6	2687.701	2	1a-2014-03-19
6.initCH	2687.702	2	1a-2014-03-19
3.disengage.6	2690.667	2	1a-2014-03-19
3.attack.30	2697.767	2	1a-2014-03-19
30.initSF	2697.768	2	1a-2014-03-19
clock.time	2700	2	1a-2014-03-19
30.disengage.3	2709.634	2	1a-2014-03-19
4.attack.30	2724.367	2	1a-2014-03-19
30.initCH	2724.368	2	1a-2014-03-19
4.disengage.30	2727.234	2	1a-2014-03-19
1.attack.30	2727.701	2	1a-2014-03-19
30.initCH	2727.702	2	1a-2014-03-19
1.disengage.30	2730.3	2	1a-2014-03-19
3.attack.6	2756.567	2	1a-2014-03-19
6.initCH	2756.568	2	1a-2014-03-19
3.disengage.6	2759.601	2	1a-2014-03-19
5.attack.6	2759.667	2	1a-2014-03-19
6.initCH	2759.668	2	1a-2014-03-19
5.disengage.6	2760.834	2	1a-2014-03-19
3.attack.6	2760.901	2	1a-2014-03-19
6.initCH	2760.902	2	1a-2014-03-19
3.disengage.6	2764.534	2	1a-2014-03-19
7.attack.6	2764.567	2	1a-2014-03-19
6.initCH	2764.568	2	1a-2014-03-19
7.disengage.6	2766.667	2	1a-2014-03-19
4.attack.6	2777.868	2	1a-2014-03-19
6.initCH	2777.869	2	1a-2014-03-19
4.disengage.6	2783.5	2	1a-2014-03-19
3.attack.6	2783.567	2	1a-2014-03-19
6.initCH	2783.568	2	1a-2014-03-19
3.disengage.6	2787.1	2	1a-2014-03-19
3.attack.6	2812.234	2	1a-2014-03-19
6.initCH	2812.235	2	1a-2014-03-19
3.disengage.6	2814.968	2	1a-2014-03-19
4.attack.6	2815.033	2	1a-2014-03-19
6.initCH	2815.034	2	1a-2014-03-19
4.disengage.6	2816.467	2	1a-2014-03-19
3.attack.6	2816.534	2	1a-2014-03-19
6.initCH	2816.535	2	1a-2014-03-19
3.disengage.6	2827.834	2	1a-2014-03-19
5.attack.6	2856.167	2	1a-2014-03-19
6.initCH	2856.168	2	1a-2014-03-19
5.disengage.6	2859.033	2	1a-2014-03-19
5.attack.6	2874.667	2	1a-2014-03-19
6.initCH	2874.668	2	1a-2014-03-19
5.disengage.6	2877.334	2	1a-2014-03-19
6.depart	2878	2	1a-2014-03-19
7.attack.30	2881.467	2	1a-2014-03-19
30.initCH	2881.468	2	1a-2014-03-19
7.disengage.30	2882.1	2	1a-2014-03-19
4.attack.30	2882.167	2	1a-2014-03-19
30.initCH	2882.168	2	1a-2014-03-19
4.disengage.30	2885.2	2	1a-2014-03-19
30.depart	2885.22	2	1a-2014-03-19
7.attack.3	3006.901	2	1a-2014-03-19
3.initFO	3006.902	2	1a-2014-03-19
3.disengage.7	3012.601	2	1a-2014-03-19
7.attack.4	3105.567	2	1a-2014-03-19
4.initSF	3105.568	2	1a-2014-03-19
4.disengage.7	3110.667	2	1a-2014-03-19
1.attack.2	3276.3	2	1a-2014-03-19
2.initFO	3276.301	2	1a-2014-03-19
1.disengage.2	3306.634	2	1a-2014-03-19
4.attack.7	3309.567	2	1a-2014-03-19
7.initSF	3309.568	2	1a-2014-03-19
4.disengage.7	3330.434	2	1a-2014-03-19
clock.time	3600	2	1a-2014-03-19
3.attack.5	3715.4	2	1a-2014-03-19
5.initFO	3715.401	2	1a-2014-03-19
3.disengage.5	3959.667	2	1a-2014-03-19
2.attack.1	4080.801	2	1a-2014-03-19
1.initFO	4080.802	2	1a-2014-03-19
2.disengage.1	4228.934	2	1a-2014-03-19
2.attack.1	4258.2	2	1a-2014-03-19
1.initFO	4258.201	2	1a-2014-03-19
2.disengage.1	4293	2	1a-2014-03-19
2.attack.1	4352.934	2	1a-2014-03-19
1.initFO	4352.935	2	1a-2014-03-19
1.disengage.2	4434.267	2	1a-2014-03-19
2.attack.1	4446.567	2	1a-2014-03-19
1.initFO	4446.568	2	1a-2014-03-19
7.attack.4	4450.734	2	1a-2014-03-19
4.initFO	4450.735	2	1a-2014-03-19
2.disengage.1	4465.434	2	1a-2014-03-19
4.disengage.7	4476.3	2	1a-2014-03-19
clock.time	4500	2	1a-2014-03-19
4.attack.7	4993.868	2	1a-2014-03-19
7.initSF	4993.869	2	1a-2014-03-19
4.disengage.7	5052.801	2	1a-2014-03-19
4.attack.2	5061.667	2	1a-2014-03-19
2.initFO	5061.668	2	1a-2014-03-19
4.disengage.2	5089.767	2	1a-2014-03-19
fem.exit	5169.433	1	1a-2014-03-19
3.attack.7	5290.901	1	1a-2014-03-19
7.initFO	5290.902	1	1a-2014-03-19
4.depart	5325	1	1a-2014-03-19
clock.time	5400	1	1a-2014-03-19
1.attack.2	5573.067	1	1a-2014-03-19
2.initFO	5573.068	1	1a-2014-03-19
clock.time	6300	1	1a-2014-03-19
7.disengage.3	6553.4	1	1a-2014-03-19
5.depart	6672.4	1	1a-2014-03-19
1.disengage.2	6829	1	1a-2014-03-19
1.attack.2	6859.901	1	1a-2014-03-19
2.initFO	6859.902	1	1a-2014-03-19
3.depart	7059.62	1	1a-2014-03-19
2.disengage.1	7062.334	1	1a-2014-03-19
2.depart	7062.42	1	1a-2014-03-19
1.depart	7075.94	1	1a-2014-03-19
7.depart	7076.64	1	1a-2014-03-19
end.obs	7125	1	1a-2014-03-19
fem.enter	0	2	2014-03-19
2.attack.3	67.6469469356645	2	2014-03-19
3.initFO	67.6513231267362	2	2014-03-19
3.disengage	87.4316715624602	2	2014-03-19
5.attack.3	530.570810717436	2	2014-03-19
3.initFO	530.571448413235	2	2014-03-19
5.disengage	679.710486007504	2	2014-03-19
7.attack.4	736.767760668544	2	2014-03-19
4.initFO	736.768194155454	2	2014-03-19
4.disengage	788.737914343487	2	2014-03-19
4.depart	791.420400591091	2	2014-03-19
clock.time	900	2	2014-03-19
30.arrive	1061.59	2	2014-03-19
5.attack.30	1395.57933338804	2	2014-03-19
30.initCH	1395.58087528461	2	2014-03-19
5.disengage	1397.39602142314	2	2014-03-19
2.attack.30	1410.82615389589	2	2014-03-19
30.initCH	1410.82678494232	2	2014-03-19
2.disengage	1414.69428522264	2	2014-03-19
5.attack.30	1420.91552334723	2	2014-03-19
30.initCH	1420.91652057163	2	2014-03-19
5.disengage	1429.30514094447	2	2014-03-19
1.attack.30	1432.85295475807	2	2014-03-19
30.initCH	1432.85307650232	2	2014-03-19
1.disengage	1437.99130310327	2	2014-03-19
5.attack.30	1440.51755169188	2	2014-03-19
30.initCH	1440.51915237796	2	2014-03-19
5.disengage	1443.55382689955	2	2014-03-19
5.attack.30	1462.88969536852	2	2014-03-19
30.initCH	1462.8897413896	2	2014-03-19
5.disengage	1464.24928410953	2	2014-03-19
30.depart	1481.08501623431	2	2014-03-19
clock.time	1800	2	2014-03-19
30.arrive	1903.73471908814	2	2014-03-19
1.attack.2	1924.59118777814	2	2014-03-19
2.initFO	1924.59272569412	2	2014-03-19
2.disengage	1957.28355842569	2	2014-03-19
3.attack.1	2117.65720626212	2	2014-03-19
1.initFO	2117.65762309307	2	2014-03-19
1.disengage	2140.53038611015	2	2014-03-19
1.attack.30	2193.52434063609	2	2014-03-19
30.initCH	2193.52484074406	2	2014-03-19
1.disengage	2205.75853142917	2	2014-03-19
6.arrive	2219.6	2	2014-03-19
3.attack.6	2296.18460183237	2	2014-03-19
6.initCH	2296.18514279752	2	2014-03-19
3.disengage	2302.99560280854	2	2014-03-19
3.attack.6	2307.47416719863	2	2014-03-19
6.initFO	2307.47471806759	2	2014-03-19
3.disengage	2329.14916924401	2	2014-03-19
5.attack.30	2331.22032325393	2	2014-03-19
30.initCH	2331.22094223515	2	2014-03-19
5.disengage	2336.96222146773	2	2014-03-19
1.attack.30	2338.24002051231	2	2014-03-19
30.initCH	2338.24033628319	2	2014-03-19
1.disengage	2345.86228289785	2	2014-03-19
1.attack.30	2352.7217484531	2	2014-03-19
30.initCH	2352.72256608934	2	2014-03-19
1.disengage	2354.23240733603	2	2014-03-19
7.attack.30	2396.38062087828	2	2014-03-19
30.initCH	2396.38158884553	2	2014-03-19
6.attack.1	2407.54240788463	2	2014-03-19
1.initFO	2407.54277087116	2	2014-03-19
7.disengage	2410.36604528306	2	2014-03-19
6.disengage	2420.83707575138	2	2014-03-19
3.depart	2440.05755096764	2	2014-03-19
5.attack.6	2463.69661913956	2	2014-03-19
6.initFO	2463.69718110876	2	2014-03-19
3.arrive	2481.51043359122	2	2014-03-19
1.attack.30	2613.79675494537	2	2014-03-19
30.initCH	2613.7976192491	2	2014-03-19
1.disengage	2614.80585055993	2	2014-03-19
30.depart	2644.93052562146	2	2014-03-19
5.disengage	2647.07667616983	2	2014-03-19
clock.time	2700	2	2014-03-19
3.attack.6	2701.51554516323	2	2014-03-19
6.initCH	2701.51619500334	2	2014-03-19
3.disengage	2701.75024607191	2	2014-03-19
3.attack.6	2709.06590816418	2	2014-03-19
6.initCH	2709.06595557598	2	2014-03-19
3.disengage	2713.4546878236	2	2014-03-19
3.attack.6	2714.11639299289	2	2014-03-19
6.initFO	2714.11651922371	2	2014-03-19
3.disengage	2735.23854964989	2	2014-03-19
3.attack.6	2737.15390533494	2	2014-03-19
6.initFO	2737.15404512603	2	2014-03-19
5.depart	2750.62802808259	2	2014-03-19
6.disengage	2806.23833018658	2	2014-03-19
3.attack.6	2815.84160331341	2	2014-03-19
6.initCH	2815.84184842813	2	2014-03-19
3.disengage	2819.10327215584	2	2014-03-19
3.attack.6	2821.41652737754	2	2014-03-19
6.initCH	2821.41653928981	2	2014-03-19
3.disengage	2821.42674961328	2	2014-03-19
7.attack.6	2830.43209571739	2	2014-03-19
6.initFO	2830.43246236786	2	2014-03-19
7.disengage	2882.51744926111	2	2014-03-19
7.attack.6	2935.96886706443	2	2014-03-19
6.initFO	2935.96996775581	2	2014-03-19
7.disengage	2972.9754158351	2	2014-03-19
7.attack.6	2986.78863013677	2	2014-03-19
6.initFO	2986.78868532869	2	2014-03-19
7.disengage	3029.6358057649	2	2014-03-19
3.attack.6	3035.1976163104	2	2014-03-19
6.initFO	3035.1978726426	2	2014-03-19
3.disengage	3110.62534437493	2	2014-03-19
3.attack.6	3125.06996861215	2	2014-03-19
6.initSF	3125.07004139397	2	2014-03-19
3.disengage	3134.51903203992	2	2014-03-19
7.attack.6	3155.71137103451	2	2014-03-19
6.initCH	3155.71171523867	2	2014-03-19
7.disengage	3158.39583500184	2	2014-03-19
7.attack.6	3169.71746566114	2	2014-03-19
6.initFO	3169.71746736905	2	2014-03-19
6.disengage	3184.28510865445	2	2014-03-19
3.attack.6	3187.81513767798	2	2014-03-19
6.initFO	3187.81522599154	2	2014-03-19
6.disengage	3224.20181417263	2	2014-03-19
6.attack.1	3229.79079984915	2	2014-03-19
1.initFO	3229.79188415953	2	2014-03-19
6.disengage	3232.36039982676	2	2014-03-19
3.attack.6	3255.32388611845	2	2014-03-19
6.initCH	3255.32425310671	2	2014-03-19
3.disengage	3255.83031595793	2	2014-03-19
3.attack.6	3258.86476698563	2	2014-03-19
6.initSF	3258.8648888624	2	2014-03-19
3.disengage	3265.24632912394	2	2014-03-19
3.attack.6	3272.32899997218	2	2014-03-19
6.initCH	3272.32950557988	2	2014-03-19
3.disengage	3272.8975944874	2	2014-03-19
3.attack.6	3281.23164152672	2	2014-03-19
6.initCH	3281.23176325711	2	2014-03-19
3.disengage	3282.8194390694	2	2014-03-19
1.attack.6	3284.58476999595	2	2014-03-19
6.initCH	3284.5852176608	2	2014-03-19
1.disengage	3285.85362380389	2	2014-03-19
3.attack.6	3291.77978114559	2	2014-03-19
6.initSF	3291.7800203775	2	2014-03-19
30.arrive	3293.77935926729	2	2014-03-19
3.disengage	3294.74358212446	2	2014-03-19
3.attack.6	3294.95351838378	2	2014-03-19
6.initFO	3294.95375404488	2	2014-03-19
3.disengage	3323.76433401314	2	2014-03-19
3.attack.6	3334.51956833187	2	2014-03-19
6.initFO	3334.52018714804	2	2014-03-19
3.disengage	3408.88411326297	2	2014-03-19
3.attack.6	3416.82922844752	2	2014-03-19
6.initCH	3416.82936969948	2	2014-03-19
3.disengage	3423.083370462	2	2014-03-19
3.attack.6	3438.63638500829	2	2014-03-19
6.initFO	3438.63659226701	2	2014-03-19
3.disengage	3457.51059013137	2	2014-03-19
3.attack.6	3464.09811215349	2	2014-03-19
6.initFO	3464.09841392768	2	2014-03-19
3.disengage	3522.16408339138	2	2014-03-19
3.attack.6	3546.62800897609	2	2014-03-19
6.initCH	3546.62814025226	2	2014-03-19
3.disengage	3550.42858259372	2	2014-03-19
3.attack.6	3553.85770193878	2	2014-03-19
6.initCH	3553.85836232104	2	2014-03-19
3.disengage	3554.34861229752	2	2014-03-19
3.attack.6	3573.39641600345	2	2014-03-19
6.initCH	3573.39695545134	2	2014-03-19
7.attack.30	3576.32137504116	2	2014-03-19
30.initCH	3576.32287004323	2	2014-03-19
3.disengage	3576.45397940365	2	2014-03-19
3.attack.6	3582.97427530388	2	2014-03-19
6.initFO	3582.97455766321	2	2014-03-19
6.disengage	3598.54793100809	2	2014-03-19
clock.time	3600	2	2014-03-19
3.attack.6	3602.06750075521	2	2014-03-19
6.initFO	3602.06767924333	2	2014-03-19
7.disengage	3602.58345281875	2	2014-03-19
2.attack.30	3603.08732517906	2	2014-03-19
30.initCH	3603.08765181958	2	2014-03-19
2.disengage	3603.86280599177	2	2014-03-19
3.disengage	3694.76246467957	2	2014-03-19
30.depart	3702.05319007688	2	2014-03-19
3.attack.6	3712.47849880479	2	2014-03-19
6.initSF	3712.47884651277	2	2014-03-19
3.disengage	3713.74430155907	2	2014-03-19
3.attack.6	3727.92230267115	2	2014-03-19
6.initCH	3727.92344173578	2	2014-03-19
3.disengage	3729.97662352165	2	2014-03-19
3.attack.6	3736.14891373935	2	2014-03-19
6.initFO	3736.14951939094	2	2014-03-19
3.disengage	3769.20854477229	2	2014-03-19
3.attack.6	3773.09745573289	2	2014-03-19
6.initFO	3773.09912524124	2	2014-03-19
2.cop.start	3821.9785938961	2	2014-03-19
2.cop.end	3825.4341269394	2	2014-03-19
3.disengage	3941.6884631738	2	2014-03-19
3.attack.6	3958.36768758418	2	2014-03-19
6.initFO	3958.36855650578	2	2014-03-19
3.disengage	3979.45689035906	2	2014-03-19
7.attack.6	4041.98360275458	2	2014-03-19
6.initFO	4041.98429181087	2	2014-03-19
30.arrive	4084.96832919604	2	2014-03-19
7.disengage	4093.59140916936	2	2014-03-19
6.attack.3	4125.49604973284	2	2014-03-19
3.initFO	4125.49741468941	2	2014-03-19
3.disengage	4150.7577291471	2	2014-03-19
7.attack.6	4205.28409897688	2	2014-03-19
6.initCH	4205.28441781796	2	2014-03-19
7.disengage	4206.52912342889	2	2014-03-19
7.attack.1	4210.12461154522	2	2014-03-19
1.initFO	4210.12726268504	2	2014-03-19
3.attack.6	4214.94624557544	2	2014-03-19
6.initFO	4214.94758588007	2	2014-03-19
1.disengage	4254.57428899682	2	2014-03-19
7.attack.30	4256.26381002174	2	2014-03-19
30.initCH	4256.26466214899	2	2014-03-19
7.disengage	4259.93285783885	2	2014-03-19
7.attack.30	4260.43444548502	2	2014-03-19
30.initCH	4260.4347627444	2	2014-03-19
7.disengage	4266.73025416632	2	2014-03-19
30.depart	4276.55909796038	2	2014-03-19
3.disengage	4282.50338155637	2	2014-03-19
3.attack.6	4285.09186916687	2	2014-03-19
6.initFO	4285.09199337812	2	2014-03-19
3.disengage	4304.5127153219	2	2014-03-19
3.attack.6	4330.33685509533	2	2014-03-19
6.initFO	4330.33812065693	2	2014-03-19
3.disengage	4392.52703314647	2	2014-03-19
3.attack.6	4412.26409144768	2	2014-03-19
6.initCH	4412.26430445997	2	2014-03-19
3.disengage	4416.03090163349	2	2014-03-19
7.attack.6	4418.07811144142	2	2014-03-19
6.initFO	4418.07832914922	2	2014-03-19
7.disengage	4454.88282915546	2	2014-03-19
7.attack.6	4464.58137279611	2	2014-03-19
6.initSF	4464.58192930409	2	2014-03-19
clock.time	4500	2	2014-03-19
7.disengage	4526.15671178222	2	2014-03-19
3.attack.6	4534.13065092109	2	2014-03-19
6.initFO	4534.13067611189	2	2014-03-19
3.disengage	4550.41497023791	2	2014-03-19
3.attack.6	4571.74702633884	2	2014-03-19
6.initFO	4571.74718238489	2	2014-03-19
3.disengage	4574.09146440611	2	2014-03-19
6.attack.3	4576.09327600319	2	2014-03-19
3.initFO	4576.09398146107	2	2014-03-19
6.disengage	4612.27595834056	2	2014-03-19
3.attack.6	4641.06454827007	2	2014-03-19
6.initSF	4641.06536510785	2	2014-03-19
3.disengage	4649.55801544853	2	2014-03-19
3.attack.6	4659.10620811978	2	2014-03-19
6.initFO	4659.10621959777	2	2014-03-19
30.arrive	4903.91561946373	2	2014-03-19
6.disengage	4925.46405724731	2	2014-03-19
3.attack.6	4926.03322609184	2	2014-03-19
6.initCH	4926.03384485144	2	2014-03-19
3.disengage	4929.17720399238	2	2014-03-19
7.attack.6	4929.19282044913	2	2014-03-19
6.initFO	4929.19312715283	2	2014-03-19
30.depart	5006.93710141729	2	2014-03-19
fem.exit	5169.433	1	2014-03-19
1.depart	5281.03772471937	1	2014-03-19
clock.time	5400	1	2014-03-19
30.arrive	5729.89019420482	1	2014-03-19
2.depart	5826.80121339007	1	2014-03-19
7.disengage	5915.85111454553	1	2014-03-19
7.attack.6	5916.10234761008	1	2014-03-19
6.initSF	5916.10251977554	1	2014-03-19
7.disengage	6045.22899705038	1	2014-03-19
7.attack.6	6056.21660651124	1	2014-03-19
6.initFO	6056.21724838736	1	2014-03-19
7.disengage	6077.6331396049	1	2014-03-19
3.attack.6	6105.27090323431	1	2014-03-19
6.initFO	6105.27130624459	1	2014-03-19
3.disengage	6239.41507785827	1	2014-03-19
7.attack.6	6243.51413559274	1	2014-03-19
6.initFO	6243.51487386556	1	2014-03-19
clock.time	6300	1	2014-03-19
3.depart	6432.92890248441	1	2014-03-19
3.arrive	6533.00251847671	1	2014-03-19
3.depart	6585.30921475016	1	2014-03-19
7.disengage	6686.2009636816	1	2014-03-19
7.attack.6	6754.68683458064	1	2014-03-19
6.initFO	6754.68718582531	1	2014-03-19
7.disengage	6932.12024751517	1	2014-03-19
7.attack.6	6943.53433685859	1	2014-03-19
6.initCH	6943.53490940935	1	2014-03-19
7.disengage	6944.22105034962	1	2014-03-19
7.attack.6	6955.55717260732	1	2014-03-19
6.initCH	6955.55786956318	1	2014-03-19
7.disengage	6957.98899514224	1	2014-03-19
6.depart	6960.48628487523	1	2014-03-19
30.depart	7016.92283781253	1	2014-03-19
end.obs	7125	1	2014-03-19
