## Supplemental_reproducible_code for "Fighting isn’t sexy in lekking Greater Sage-grouse (*Centrocercus urophasianus*)": pres_exact_day_2

Events	Time	Date	Bird_ID	Type
1.arrive	0	2014-03-19	1	arrive
2.arrive	0	2014-03-19	2	arrive
3.arrive	0	2014-03-19	3	arrive
4.arrive	0	2014-03-19	4	arrive
5.arrive	0	2014-03-19	5	arrive
7.arrive	0	2014-03-19	7	arrive
4.depart	791.420400591091	2014-03-19	4	depart
30.arrive	1061.59	2014-03-19	30	arrive
30.depart	1481.08501623431	2014-03-19	30	depart
30.arrive	1903.73471908814	2014-03-19	30	arrive
6.arrive	2219.6	2014-03-19	6	arrive
3.depart	2440.05755096764	2014-03-19	3	depart
3.arrive	2481.51043359122	2014-03-19	3	arrive
30.depart	2644.93052562146	2014-03-19	30	depart
5.depart	2750.62802808259	2014-03-19	5	depart
30.arrive	3293.77935926729	2014-03-19	30	arrive
30.depart	3702.05319007688	2014-03-19	30	depart
30.arrive	4084.96832919604	2014-03-19	30	arrive
30.depart	4276.55909796038	2014-03-19	30	depart
30.arrive	4903.91561946373	2014-03-19	30	arrive
30.depart	5006.93710141729	2014-03-19	30	depart
1.depart	5281.03772471937	2014-03-19	1	depart
30.arrive	5729.89019420482	2014-03-19	30	arrive
2.depart	5826.80121339007	2014-03-19	2	depart
3.depart	6432.92890248441	2014-03-19	3	depart
3.arrive	6533.00251847671	2014-03-19	3	arrive
3.depart	6585.30921475016	2014-03-19	3	depart
6.depart	6960.48628487523	2014-03-19	6	depart
30.depart	7016.92283781253	2014-03-19	30	depart
