## Supplemental_reproducible_code for "Fighting isn’t sexy in lekking Greater Sage-grouse (*Centrocercus urophasianus*)": evlist_day2

Events	Time
0	0
62	229.670163369562
875	229.670352303454
965	260.108060887953
2	714.740590603381
873	714.741060272459
963	793.626586034071
32	794.315082802761
934	794.315720734067
964	808.726327385032
30	860.05933984354
871	860.061043252454
962	873.795741708466
0	900
91	945.811630925377
875	945.811778183119
965	978.944465749521
30	986.330287642783
871	986.331286739729
961	1005.08509186316
993	1017.53092989031
1023	1023.30597392093
4	1037.78410694252
875	1037.78490779916
0	1061.59
961	1119.38487457702
145	1120.20523138552
930	1120.20661719191
965	1126.17162428656
87	1135.50603484145
930	1135.50702505433
963	1136.13374278269
145	1162.90839280464
900	1162.90843944153
88	1173.91088515503
871	1173.91390111993
961	1220.51999397666
965	1286.8075029506
64	1316.71942245111
877	1316.7215461428
145	1360.41328094917
930	1360.41361528552
963	1365.62989728628
965	1369.70460899718
203	1377.48691599012
930	1377.48693787224
3	1389.27829412061
874	1389.27951151616
967	1390.18627624395
961	1412.92382811194
3	1426.47225462322
874	1426.47255676411
145	1485.26750860216
930	1485.26750914893
965	1487.82411473088
58	1491.75091966659
960	1491.75232248417
964	1491.9528725276
962	1493.21368916179
58	1536.61989131379
930	1536.62027061533
962	1545.16609135937
58	1548.55118854626
930	1548.55163856793
962	1548.77906189172
58	1552.41118271955
930	1552.41119773902
962	1555.34390282691
145	1586.94387906827
930	1586.94427830708
965	1587.02118144251
32	1594.29851616574
874	1594.29975583653
964	1603.70983650953
58	1626.48078914874
930	1626.48119920607
962	1630.95037362802
145	1631.49226355558
930	1631.49350856722
965	1635.8883208834
1080	1642.49347950989
91	1753.02021420914
875	1753.0202429444
965	1798.14997093607
0	1800
62	1972.81774833386
875	1972.81784604589
963	1999.33672427047
993	2024.63204056117
177	2029.32961917581
873	2029.32971654349
963	2056.72021969776
1053	2156.55410662502
0	2219.6
0	2349.92902386895
92	2455.240777958
906	2455.24216579536
964	2456.4729854805
63	2462.08617980501
906	2462.08623091301
963	2463.7331488106
63	2485.92562395075
876	2485.92898521611
966	2493.83625416533
63	2501.43083546385
906	2501.43122152469
963	2503.06036441561
63	2509.83675603288
906	2509.83817821597
963	2530.698459437
63	2532.71314078371
876	2532.71383940569
89	2662.04172585293
872	2662.04438611332
964	2683.09459473561
0	2700
0	2708.24468541516
963	2744.13051229542
63	2753.63455476704
906	2753.63537405686
963	2771.30299258305
63	2782.19759774142
906	2782.19776705269
963	2791.32630564485
63	2792.98322843194
876	2792.98323642775
203	2838.55752787975
930	2838.55757883593
967	2842.365480731
963	2878.2288854247
63	2910.00752365509
906	2910.00754262341
963	2918.29499612443
180	2927.8239858611
876	2927.82423860409
967	2983.3841083941
180	3001.39116517442
906	3001.39122469705
967	3012.24552603822
63	3032.71274425491
876	3032.71302290054
963	3039.34548424694
92	3047.44086585465
876	3047.44117283557
58	3056.86450583422
930	3056.86457630216
962	3066.42883847683
966	3077.34223367868
121	3083.76334056328
906	3083.76420485417
88	3095.49768694104
871	3095.49815376468
965	3096.68751663117
180	3099.73079504619
876	3099.73147616819
145	3129.43534213971
930	3129.43569259525
964	3131.62999862111
965	3134.29432639995
145	3138.40693444663
930	3138.40985625455
965	3145.30159092805
1080	3159.52726485318
967	3174.54914087644
5	3178.26521687752
906	3178.26545658301
961	3188.15904405445
92	3190.17586746629
936	3190.17733654242
964	3193.52775028615
180	3198.46044771044
876	3198.46082854612
967	3205.32260195587
63	3207.3908974932
876	3207.39232869694
963	3207.98605226355
63	3209.79124173652
906	3209.79155462034
963	3219.79862259435
63	3220.59115657459
906	3220.59120500492
963	3224.56180123669
63	3229.63415777254
906	3229.63505934917
963	3230.00787875266
63	3233.45602088759
906	3233.4562647163
963	3233.56894356612
63	3238.11187832269
876	3238.11209859197
963	3255.88493619366
63	3276.11304209089
876	3276.11366730376
963	3417.80394403115
92	3427.6119906567
936	3427.61212273129
966	3441.99160542823
63	3467.08296652794
876	3467.08305146163
3	3489.54021549685
874	3489.54458837178
966	3506.13328226853
63	3522.87978305487
936	3522.88022644968
963	3531.20102234885
961	3535.07981077913
63	3545.82856078261
906	3545.82877862946
963	3547.47716910615
63	3549.31432478729
906	3549.31571848225
963	3552.48842054841
180	3555.91694812985
876	3555.91695031481
967	3568.37559614013
121	3569.42923211993
936	3569.43057544847
965	3573.05250699598
0	3600
121	3666.3354037823
876	3666.33546732219
965	3696.99475719715
5	3723.16107563087
906	3723.16212524544
961	3728.27436364606
63	3737.51734439462
876	3737.51760558633
966	3762.77170736755
63	3765.1787873559
906	3765.17888503688
963	3768.06712803178
63	3776.53361408309
906	3776.53375373248
963	3781.25251005825
180	3782.35448439384
906	3782.35469065797
967	3784.16916224655
63	3788.45932926075
876	3788.45938347065
118	3806.36936359748
932	3806.37206933402
962	3812.0435610208
963	3877.25969449844
63	3902.14282452797
936	3902.14292787494
963	3905.29645614711
63	3927.91148296461
906	3927.91297788541
963	3927.9292402165
121	3937.72059959356
876	3937.7215523837
178	3972.19819580361
874	3972.20294323105
0	3985.13250888801
29	4011.12127565679
930	4011.12208873692
961	4011.64458064259
965	4044.13679110766
964	4061.04593687431
92	4066.76042014803
906	4066.76045953459
964	4068.26625401623
63	4084.95327972714
906	4084.9545236426
963	4094.8659499707
63	4095.75753133528
906	4095.75769248071
58	4100.76947241592
930	4100.77044818431
962	4100.90667589729
963	4101.40721134388
63	4101.91003076067
876	4101.91011446357
203	4136.6028968091
930	4136.60311372206
967	4137.43546101883
963	4143.95889907423
93	4153.69838869638
877	4153.69911663819
63	4160.27205686451
906	4160.273585029
963	4167.76530153437
63	4180.26305648345
876	4180.26397641979
29	4189.24512631523
930	4189.24594013853
961	4189.74713504875
964	4191.71629722545
963	4198.32115511789
58	4203.60124179639
900	4203.60166087539
962	4235.12602223728
63	4253.96411400561
936	4253.96444501012
116	4256.92414791164
930	4256.92494336212
963	4260.6380652706
964	4260.75899342126
92	4264.04056184286
936	4264.04150506029
964	4273.36191110048
63	4273.8217220679
876	4273.82254996898
963	4305.15164782745
63	4324.87285857653
936	4324.87298680403
203	4332.00568237295
930	4332.00885135718
963	4333.34389045305
967	4334.1044811477
87	4334.30896194268
930	4334.31002331375
963	4334.76133089418
1080	4340.44907935398
180	4347.69238653274
876	4347.6926192238
967	4355.14331532207
177	4355.42805031397
873	4355.42819879473
967	4356.06138749152
63	4373.82732164997
906	4373.82738977002
963	4376.52258078072
63	4377.02938275759
936	4377.02980266842
966	4377.21001130361
63	4378.19388182167
876	4378.19528606421
963	4393.96110828936
63	4394.37875664258
876	4394.37889683074
89	4476.40127114855
872	4476.40247226958
963	4479.36461724638
63	4480.35034301612
876	4480.35093990314
0	4500
966	4520.60963685872
62	4524.87075375966
875	4524.87406468144
180	4568.86345634606
906	4568.86353339737
967	4575.80108183783
180	4579.8968254624
876	4579.89697096013
966	4589.92288358989
962	4591.80279687805
180	4595.30957280662
876	4595.31060312782
967	4598.42579247619
180	4648.22891966144
906	4648.2291105697
963	4650.31356158486
967	4657.31398116899
63	4658.49675964727
906	4658.49714994946
963	4663.10068033193
63	4666.65347892918
876	4666.65435193117
3	4686.85440749341
874	4686.85571840158
961	4689.20533658584
963	4703.341697442
63	4726.4419044064
876	4726.44205218512
963	4740.76923680571
63	4747.88290582446
876	4747.88363283789
963	4752.29879117528
5	4754.23816844484
906	4754.23837114154
961	4755.09811192212
63	4758.54231504301
876	4758.5424711375
1057	4767.00645756717
3	4801.40935811773
874	4801.40959232599
961	4808.55152141437
966	4893.70897189958
63	4901.81836468093
906	4901.81857631792
963	4911.32265646679
63	4912.89169046261
876	4912.89197069424
963	4917.61332005015
63	4933.5541113753
906	4933.55427718291
963	4938.83395931307
63	4942.21170546527
936	4942.21303191589
963	4952.71967019065
63	4964.5029662148
876	4964.50447832173
966	4989.84968791423
63	4996.66113620637
936	4996.6617110649
966	4997.05885734803
63	5001.97134223476
936	5001.97158134026
966	5004.00183009549
63	5004.8708315627
876	5004.8712014864
963	5007.59462615308
63	5010.29562084897
906	5010.29627222595
963	5017.88769190008
63	5022.09059542999
906	5022.09153063685
963	5022.57331814292
63	5033.41024715809
876	5033.41066323908
963	5041.87838216739
34	5068.5989074981
936	5068.60021966251
966	5069.9724760373
63	5076.93560751888
876	5076.93582902032
963	5079.18877177422
63	5080.37865192179
906	5080.38041128373
963	5086.28362328689
63	5086.94806242304
876	5086.95202363661
0	5167.83252547713
0	5169.433
89	5221.92744995433
872	5221.9298376976
963	5282.39530078835
63	5291.18287235732
876	5291.18304570063
0	5400
966	5454.37079337825
63	5459.08005544961
876	5459.08063476344
1080	5493.71403844882
963	5606.8644802181
63	5615.36425668413
876	5615.36701260643
962	5676.83448179788
1052	5691.36974993791
966	5698.59665205359
63	5713.92958206924
876	5713.93109118626
963	5733.09904472078
63	5748.077531271
876	5748.07817505802
0	5759.14382600943
116	5853.26822565415
930	5853.2683577746
964	5867.83675981966
1080	5886.82851267595
0	5975.25768528551
145	6043.9925364567
960	6043.99337926511
965	6057.2888448942
145	6124.49541604408
930	6124.49566373148
965	6150.39983387392
1080	6186.25845155256
88	6248.26846648952
901	6248.26848336638
964	6268.79012644368
0	6300
1051	6440.67318672233
963	6538.60681647418
63	6544.78980143846
876	6544.78984478983
963	6820.41233417162
1055	6836.08865125373
149	6839.7792441994
874	6839.77980781482
966	6848.58296396133
1053	6935.59614801666
0	6943.82916415716
1056	7030.708788871
0	7125
