## Supplemental_reproducible_code for "Fighting isn’t sexy in lekking Greater Sage-grouse (*Centrocercus urophasianus*)": full_event_list

Events	Time	Females	Date
fem.enter	0	2	1a-2014-03-19
4.attack.3	482.067	2	1a-2014-03-19
3.initFO	482.068	2	1a-2014-03-19
3.disengage.4	501.801	2	1a-2014-03-19
4.attack.2	838.334	2	1a-2014-03-19
2.initFO	838.335	2	1a-2014-03-19
2.disengage.4	851.701	2	1a-2014-03-19
1.attack.2	851.767	2	1a-2014-03-19
2.initFO	851.768	2	1a-2014-03-19
1.disengage.2	858.601	2	1a-2014-03-19
clock.time	900	2	1a-2014-03-19
30.arrive	1061.59	2	1a-2014-03-19
1.attack.30	1102.267	2	1a-2014-03-19
30.initCH	1102.268	2	1a-2014-03-19
1.disengage.30	1105.267	2	1a-2014-03-19
3.attack.30	1127.601	2	1a-2014-03-19
30.initSF	1127.602	2	1a-2014-03-19
30.disengage.3	1129.901	2	1a-2014-03-19
5.attack.30	1130.534	2	1a-2014-03-19
30.initCH	1130.535	2	1a-2014-03-19
5.disengage.30	1134.601	2	1a-2014-03-19
30.depart	1136.3	2	1a-2014-03-19
30.arrive	1155.42	2	1a-2014-03-19
1.attack.30	1163.734	2	1a-2014-03-19
30.initCH	1163.735	2	1a-2014-03-19
1.disengage.30	1167.701	2	1a-2014-03-19
30.depart	1168.73	2	1a-2014-03-19
7.attack.4	1188.3	2	1a-2014-03-19
4.initFO	1188.301	2	1a-2014-03-19
7.disengage.4	1200.667	2	1a-2014-03-19
30.arrive	1327.76	2	1a-2014-03-19
4.attack.30	1354.567	2	1a-2014-03-19
30.initCH	1354.568	2	1a-2014-03-19
4.disengage.30	1357.334	2	1a-2014-03-19
7.attack.30	1357.4	2	1a-2014-03-19
30.initCH	1357.401	2	1a-2014-03-19
7.disengage.30	1360.434	2	1a-2014-03-19
3.attack.30	1373.133	2	1a-2014-03-19
30.initCH	1373.134	2	1a-2014-03-19
3.disengage.30	1376.1	2	1a-2014-03-19
4.attack.30	1404.3	2	1a-2014-03-19
30.initCH	1404.301	2	1a-2014-03-19
4.disengage.30	1410.367	2	1a-2014-03-19
7.attack.30	1412	2	1a-2014-03-19
30.initSF	1412.001	2	1a-2014-03-19
30.disengage.7	1414.067	2	1a-2014-03-19
3.attack.30	1414.4	2	1a-2014-03-19
30.initCH	1414.401	2	1a-2014-03-19
3.disengage.30	1418.167	2	1a-2014-03-19
5.attack.30	1418.234	2	1a-2014-03-19
30.initCH	1418.235	2	1a-2014-03-19
5.disengage.30	1424.767	2	1a-2014-03-19
1.attack.30	1426.734	2	1a-2014-03-19
30.initCH	1426.735	2	1a-2014-03-19
1.disengage.30	1430.901	2	1a-2014-03-19
4.attack.30	1432.834	2	1a-2014-03-19
30.initCH	1432.835	2	1a-2014-03-19
4.disengage.30	1436.434	2	1a-2014-03-19
2.attack.30	1436.5	2	1a-2014-03-19
30.initCH	1436.501	2	1a-2014-03-19
2.disengage.30	1440.968	2	1a-2014-03-19
4.attack.30	1441.033	2	1a-2014-03-19
30.initCH	1441.034	2	1a-2014-03-19
4.disengage.30	1445.667	2	1a-2014-03-19
7.attack.4	1457.834	2	1a-2014-03-19
4.initFO	1457.835	2	1a-2014-03-19
1.attack.30	1463.734	2	1a-2014-03-19
30.initCH	1463.735	2	1a-2014-03-19
1.disengage.30	1466.267	2	1a-2014-03-19
2.attack.30	1466.634	2	1a-2014-03-19
30.initCH	1466.635	2	1a-2014-03-19
2.disengage.30	1468.734	2	1a-2014-03-19
3.attack.30	1476.667	2	1a-2014-03-19
30.initCH	1476.668	2	1a-2014-03-19
4.disengage.7	1476.934	2	1a-2014-03-19
3.disengage.30	1480.968	2	1a-2014-03-19
1.attack.3	1481	2	1a-2014-03-19
3.initSF	1481.001	2	1a-2014-03-19
3.disengage.1	1482.267	2	1a-2014-03-19
3.attack.30	1482.3	2	1a-2014-03-19
30.initCH	1482.301	2	1a-2014-03-19
4.attack.30	1484.067	2	1a-2014-03-19
30.initCH	1484.068	2	1a-2014-03-19
3.disengage.30	1485.133	2	1a-2014-03-19
3.attack.30	1486.267	2	1a-2014-03-19
30.initCH	1486.268	2	1a-2014-03-19
4.disengage.30	1487.133	2	1a-2014-03-19
2.attack.30	1487.567	2	1a-2014-03-19
30.initCH	1487.568	2	1a-2014-03-19
3.disengage.30	1488.5	2	1a-2014-03-19
2.disengage.30	1489.367	2	1a-2014-03-19
4.attack.30	1492.934	2	1a-2014-03-19
30.initCH	1492.935	2	1a-2014-03-19
3.attack.30	1495.767	2	1a-2014-03-19
30.initCH	1495.768	2	1a-2014-03-19
4.disengage.30	1496.701	2	1a-2014-03-19
3.disengage.30	1501.601	2	1a-2014-03-19
4.attack.30	1502.534	2	1a-2014-03-19
30.initCH	1502.535	2	1a-2014-03-19
4.disengage.30	1504.434	2	1a-2014-03-19
1.attack.30	1505.067	2	1a-2014-03-19
30.initCH	1505.068	2	1a-2014-03-19
3.attack.30	1506.067	2	1a-2014-03-19
30.initCH	1506.068	2	1a-2014-03-19
3.disengage.30	1507.367	2	1a-2014-03-19
4.attack.30	1507.4	2	1a-2014-03-19
30.initCH	1507.401	2	1a-2014-03-19
1.disengage.30	1507.734	2	1a-2014-03-19
5.attack.30	1508.434	2	1a-2014-03-19
30.initCH	1508.435	2	1a-2014-03-19
4.disengage.30	1509.334	2	1a-2014-03-19
2.attack.30	1509.4	2	1a-2014-03-19
30.initCH	1509.401	2	1a-2014-03-19
2.disengage.30	1513.3	2	1a-2014-03-19
5.disengage.30	1513.734	2	1a-2014-03-19
1.attack.30	1515.834	2	1a-2014-03-19
30.initCH	1515.835	2	1a-2014-03-19
1.disengage.30	1518.767	2	1a-2014-03-19
1.attack.30	1636.634	2	1a-2014-03-19
30.initCH	1636.635	2	1a-2014-03-19
4.attack.2	1638.2	2	1a-2014-03-19
2.initFO	1638.201	2	1a-2014-03-19
1.disengage.30	1641.367	2	1a-2014-03-19
4.disengage.2	1644.367	2	1a-2014-03-19
4.attack.30	1645.567	2	1a-2014-03-19
30.initCH	1645.568	2	1a-2014-03-19
4.disengage.30	1648.934	2	1a-2014-03-19
3.attack.5	1683.267	2	1a-2014-03-19
5.initFO	1683.268	2	1a-2014-03-19
1.attack.30	1688.701	2	1a-2014-03-19
30.initCH	1688.702	2	1a-2014-03-19
1.disengage.30	1692.067	2	1a-2014-03-19
3.disengage.5	1693.067	2	1a-2014-03-19
30.depart	1697.26	2	1a-2014-03-19
2.attack.1	1698.701	2	1a-2014-03-19
1.initFO	1698.702	2	1a-2014-03-19
1.disengage.2	1702.701	2	1a-2014-03-19
4.attack.2	1740.634	2	1a-2014-03-19
2.initFO	1740.635	2	1a-2014-03-19
4.disengage.2	1747.567	2	1a-2014-03-19
4.attack.2	1798.1	2	1a-2014-03-19
2.initFO	1798.101	2	1a-2014-03-19
clock.time	1800	2	1a-2014-03-19
4.disengage.2	1814.834	2	1a-2014-03-19
4.attack.7	1891.634	2	1a-2014-03-19
7.initFO	1891.635	2	1a-2014-03-19
7.disengage.4	1905.167	2	1a-2014-03-19
3.attack.1	1929.601	2	1a-2014-03-19
1.initSF	1929.602	2	1a-2014-03-19
3.disengage.1	1935.834	2	1a-2014-03-19
4.attack.2	2034.267	2	1a-2014-03-19
2.initSF	2034.268	2	1a-2014-03-19
4.disengage.2	2047.567	2	1a-2014-03-19
6.arrive	2219.6	2	1a-2014-03-19
4.attack.2	2371.834	2	1a-2014-03-19
2.initSF	2371.835	2	1a-2014-03-19
4.disengage.2	2385	2	1a-2014-03-19
3.attack.5	2410.334	2	1a-2014-03-19
5.initFO	2410.335	2	1a-2014-03-19
3.disengage.5	2424.534	2	1a-2014-03-19
4.attack.2	2538.033	2	1a-2014-03-19
2.initSF	2538.034	2	1a-2014-03-19
4.disengage.2	2555.133	2	1a-2014-03-19
7.attack.3	2570.434	2	1a-2014-03-19
3.initFO	2570.435	2	1a-2014-03-19
5.attack.6	2580.4	2	1a-2014-03-19
6.initCH	2580.401	2	1a-2014-03-19
5.disengage.6	2583.767	2	1a-2014-03-19
30.arrive	2593.99	2	1a-2014-03-19
4.attack.30	2594.067	2	1a-2014-03-19
30.initCH	2594.068	2	1a-2014-03-19
3.disengage.7	2598.2	2	1a-2014-03-19
4.disengage.30	2600.934	2	1a-2014-03-19
3.attack.30	2602.133	2	1a-2014-03-19
30.initCH	2602.134	2	1a-2014-03-19
3.disengage.30	2608.434	2	1a-2014-03-19
3.attack.30	2625.467	2	1a-2014-03-19
30.initCH	2625.468	2	1a-2014-03-19
3.disengage.30	2627.234	2	1a-2014-03-19
4.attack.30	2627.3	2	1a-2014-03-19
30.initCH	2627.301	2	1a-2014-03-19
4.disengage.30	2629.4	2	1a-2014-03-19
3.attack.30	2629.467	2	1a-2014-03-19
30.initCH	2629.468	2	1a-2014-03-19
3.disengage.30	2634.567	2	1a-2014-03-19
7.attack.30	2638.267	2	1a-2014-03-19
30.initCH	2638.268	2	1a-2014-03-19
7.disengage.30	2642.968	2	1a-2014-03-19
3.attack.30	2646.133	2	1a-2014-03-19
30.initCH	2646.134	2	1a-2014-03-19
3.disengage.30	2653.801	2	1a-2014-03-19
5.attack.3	2655.4	2	1a-2014-03-19
3.initSF	2655.401	2	1a-2014-03-19
3.disengage.5	2660.3	2	1a-2014-03-19
3.attack.6	2664.534	2	1a-2014-03-19
6.initCH	2664.535	2	1a-2014-03-19
3.disengage.6	2667.267	2	1a-2014-03-19
4.attack.3	2667.334	2	1a-2014-03-19
3.initFO	2667.335	2	1a-2014-03-19
4.disengage.3	2675.534	2	1a-2014-03-19
3.attack.6	2677.267	2	1a-2014-03-19
6.initCH	2677.268	2	1a-2014-03-19
3.disengage.6	2684.767	2	1a-2014-03-19
1.attack.6	2684.901	2	1a-2014-03-19
6.initCH	2684.902	2	1a-2014-03-19
1.disengage.6	2687.634	2	1a-2014-03-19
3.attack.6	2687.701	2	1a-2014-03-19
6.initCH	2687.702	2	1a-2014-03-19
3.disengage.6	2690.667	2	1a-2014-03-19
3.attack.30	2697.767	2	1a-2014-03-19
30.initSF	2697.768	2	1a-2014-03-19
clock.time	2700	2	1a-2014-03-19
30.disengage.3	2709.634	2	1a-2014-03-19
4.attack.30	2724.367	2	1a-2014-03-19
30.initCH	2724.368	2	1a-2014-03-19
4.disengage.30	2727.234	2	1a-2014-03-19
1.attack.30	2727.701	2	1a-2014-03-19
30.initCH	2727.702	2	1a-2014-03-19
1.disengage.30	2730.3	2	1a-2014-03-19
3.attack.6	2756.567	2	1a-2014-03-19
6.initCH	2756.568	2	1a-2014-03-19
3.disengage.6	2759.601	2	1a-2014-03-19
5.attack.6	2759.667	2	1a-2014-03-19
6.initCH	2759.668	2	1a-2014-03-19
5.disengage.6	2760.834	2	1a-2014-03-19
3.attack.6	2760.901	2	1a-2014-03-19
6.initCH	2760.902	2	1a-2014-03-19
3.disengage.6	2764.534	2	1a-2014-03-19
7.attack.6	2764.567	2	1a-2014-03-19
6.initCH	2764.568	2	1a-2014-03-19
7.disengage.6	2766.667	2	1a-2014-03-19
4.attack.6	2777.868	2	1a-2014-03-19
6.initCH	2777.869	2	1a-2014-03-19
4.disengage.6	2783.5	2	1a-2014-03-19
3.attack.6	2783.567	2	1a-2014-03-19
6.initCH	2783.568	2	1a-2014-03-19
3.disengage.6	2787.1	2	1a-2014-03-19
3.attack.6	2812.234	2	1a-2014-03-19
6.initCH	2812.235	2	1a-2014-03-19
3.disengage.6	2814.968	2	1a-2014-03-19
4.attack.6	2815.033	2	1a-2014-03-19
6.initCH	2815.034	2	1a-2014-03-19
4.disengage.6	2816.467	2	1a-2014-03-19
3.attack.6	2816.534	2	1a-2014-03-19
6.initCH	2816.535	2	1a-2014-03-19
3.disengage.6	2827.834	2	1a-2014-03-19
5.attack.6	2856.167	2	1a-2014-03-19
6.initCH	2856.168	2	1a-2014-03-19
5.disengage.6	2859.033	2	1a-2014-03-19
5.attack.6	2874.667	2	1a-2014-03-19
6.initCH	2874.668	2	1a-2014-03-19
5.disengage.6	2877.334	2	1a-2014-03-19
6.depart	2878	2	1a-2014-03-19
7.attack.30	2881.467	2	1a-2014-03-19
30.initCH	2881.468	2	1a-2014-03-19
7.disengage.30	2882.1	2	1a-2014-03-19
4.attack.30	2882.167	2	1a-2014-03-19
30.initCH	2882.168	2	1a-2014-03-19
4.disengage.30	2885.2	2	1a-2014-03-19
30.depart	2885.22	2	1a-2014-03-19
7.attack.3	3006.901	2	1a-2014-03-19
3.initFO	3006.902	2	1a-2014-03-19
3.disengage.7	3012.601	2	1a-2014-03-19
7.attack.4	3105.567	2	1a-2014-03-19
4.initSF	3105.568	2	1a-2014-03-19
4.disengage.7	3110.667	2	1a-2014-03-19
1.attack.2	3276.3	2	1a-2014-03-19
2.initFO	3276.301	2	1a-2014-03-19
1.disengage.2	3306.634	2	1a-2014-03-19
4.attack.7	3309.567	2	1a-2014-03-19
7.initSF	3309.568	2	1a-2014-03-19
4.disengage.7	3330.434	2	1a-2014-03-19
clock.time	3600	2	1a-2014-03-19
3.attack.5	3715.4	2	1a-2014-03-19
5.initFO	3715.401	2	1a-2014-03-19
3.disengage.5	3959.667	2	1a-2014-03-19
2.attack.1	4080.801	2	1a-2014-03-19
1.initFO	4080.802	2	1a-2014-03-19
2.disengage.1	4228.934	2	1a-2014-03-19
2.attack.1	4258.2	2	1a-2014-03-19
1.initFO	4258.201	2	1a-2014-03-19
2.disengage.1	4293	2	1a-2014-03-19
2.attack.1	4352.934	2	1a-2014-03-19
1.initFO	4352.935	2	1a-2014-03-19
1.disengage.2	4434.267	2	1a-2014-03-19
2.attack.1	4446.567	2	1a-2014-03-19
1.initFO	4446.568	2	1a-2014-03-19
7.attack.4	4450.734	2	1a-2014-03-19
4.initFO	4450.735	2	1a-2014-03-19
2.disengage.1	4465.434	2	1a-2014-03-19
4.disengage.7	4476.3	2	1a-2014-03-19
clock.time	4500	2	1a-2014-03-19
4.attack.7	4993.868	2	1a-2014-03-19
7.initSF	4993.869	2	1a-2014-03-19
4.disengage.7	5052.801	2	1a-2014-03-19
4.attack.2	5061.667	2	1a-2014-03-19
2.initFO	5061.668	2	1a-2014-03-19
4.disengage.2	5089.767	2	1a-2014-03-19
fem.exit	5169.433	1	1a-2014-03-19
3.attack.7	5290.901	1	1a-2014-03-19
7.initFO	5290.902	1	1a-2014-03-19
4.depart	5325	1	1a-2014-03-19
clock.time	5400	1	1a-2014-03-19
1.attack.2	5573.067	1	1a-2014-03-19
2.initFO	5573.068	1	1a-2014-03-19
clock.time	6300	1	1a-2014-03-19
7.disengage.3	6553.4	1	1a-2014-03-19
5.depart	6672.4	1	1a-2014-03-19
1.disengage.2	6829	1	1a-2014-03-19
1.attack.2	6859.901	1	1a-2014-03-19
2.initFO	6859.902	1	1a-2014-03-19
3.depart	7059.62	1	1a-2014-03-19
2.disengage.1	7062.334	1	1a-2014-03-19
2.depart	7062.42	1	1a-2014-03-19
1.depart	7075.94	1	1a-2014-03-19
7.depart	7076.64	1	1a-2014-03-19
end.obs	7125	1	1a-2014-03-19
fem.enter	0	2	2014-03-19
3.attack.5	229.670163369562	2	2014-03-19
5.initFO	229.670352303454	2	2014-03-19
5.disengage	260.108060887953	2	2014-03-19
1.attack.3	714.740590603381	2	2014-03-19
3.initFO	714.741060272459	2	2014-03-19
3.disengage	793.626586034071	2	2014-03-19
2.attack.4	794.315082802761	2	2014-03-19
4.initSF	794.315720734067	2	2014-03-19
4.disengage	808.726327385032	2	2014-03-19
2.attack.1	860.05933984354	2	2014-03-19
1.initFO	860.061043252454	2	2014-03-19
2.disengage	873.795741708466	2	2014-03-19
clock.time	900	2	2014-03-19
4.attack.5	945.811630925377	2	2014-03-19
5.initFO	945.811778183119	2	2014-03-19
5.disengage	978.944465749521	2	2014-03-19
2.attack.1	986.330287642783	2	2014-03-19
1.initFO	986.331286739729	2	2014-03-19
1.disengage	1005.08509186316	2	2014-03-19
3.cop.start	1017.53092989031	2	2014-03-19
3.cop.end	1023.30597392093	2	2014-03-19
1.attack.5	1037.78410694252	2	2014-03-19
5.initFO	1037.78490779916	2	2014-03-19
30.arrive	1061.59	2	2014-03-19
1.disengage	1119.38487457702	2	2014-03-19
5.attack.30	1120.20523138552	2	2014-03-19
30.initCH	1120.20661719191	2	2014-03-19
5.disengage	1126.17162428656	2	2014-03-19
3.attack.30	1135.50603484145	2	2014-03-19
30.initCH	1135.50702505433	2	2014-03-19
3.disengage	1136.13374278269	2	2014-03-19
5.attack.30	1162.90839280464	2	2014-03-19
30.initFO	1162.90843944153	2	2014-03-19
4.attack.1	1173.91088515503	2	2014-03-19
1.initFO	1173.91390111993	2	2014-03-19
1.disengage	1220.51999397666	2	2014-03-19
5.disengage	1286.8075029506	2	2014-03-19
3.attack.7	1316.71942245111	2	2014-03-19
7.initFO	1316.7215461428	2	2014-03-19
5.attack.30	1360.41328094917	2	2014-03-19
30.initCH	1360.41361528552	2	2014-03-19
3.disengage	1365.62989728628	2	2014-03-19
5.disengage	1369.70460899718	2	2014-03-19
7.attack.30	1377.48691599012	2	2014-03-19
30.initCH	1377.48693787224	2	2014-03-19
1.attack.4	1389.27829412061	2	2014-03-19
4.initFO	1389.27951151616	2	2014-03-19
7.disengage	1390.18627624395	2	2014-03-19
1.disengage	1412.92382811194	2	2014-03-19
1.attack.4	1426.47225462322	2	2014-03-19
4.initFO	1426.47255676411	2	2014-03-19
5.attack.30	1485.26750860216	2	2014-03-19
30.initCH	1485.26750914893	2	2014-03-19
5.disengage	1487.82411473088	2	2014-03-19
2.attack.30	1491.75091966659	2	2014-03-19
30.initSF	1491.75232248417	2	2014-03-19
4.disengage	1491.9528725276	2	2014-03-19
2.disengage	1493.21368916179	2	2014-03-19
2.attack.30	1536.61989131379	2	2014-03-19
30.initCH	1536.62027061533	2	2014-03-19
2.disengage	1545.16609135937	2	2014-03-19
2.attack.30	1548.55118854626	2	2014-03-19
30.initCH	1548.55163856793	2	2014-03-19
2.disengage	1548.77906189172	2	2014-03-19
2.attack.30	1552.41118271955	2	2014-03-19
30.initCH	1552.41119773902	2	2014-03-19
2.disengage	1555.34390282691	2	2014-03-19
5.attack.30	1586.94387906827	2	2014-03-19
30.initCH	1586.94427830708	2	2014-03-19
5.disengage	1587.02118144251	2	2014-03-19
2.attack.4	1594.29851616574	2	2014-03-19
4.initFO	1594.29975583653	2	2014-03-19
4.disengage	1603.70983650953	2	2014-03-19
2.attack.30	1626.48078914874	2	2014-03-19
30.initCH	1626.48119920607	2	2014-03-19
2.disengage	1630.95037362802	2	2014-03-19
5.attack.30	1631.49226355558	2	2014-03-19
30.initCH	1631.49350856722	2	2014-03-19
5.disengage	1635.8883208834	2	2014-03-19
30.depart	1642.49347950989	2	2014-03-19
4.attack.5	1753.02021420914	2	2014-03-19
5.initFO	1753.0202429444	2	2014-03-19
5.disengage	1798.14997093607	2	2014-03-19
clock.time	1800	2	2014-03-19
3.attack.5	1972.81774833386	2	2014-03-19
5.initFO	1972.81784604589	2	2014-03-19
3.disengage	1999.33672427047	2	2014-03-19
3.cop.start	2024.63204056117	2	2014-03-19
7.attack.3	2029.32961917581	2	2014-03-19
3.initFO	2029.32971654349	2	2014-03-19
3.disengage	2056.72021969776	2	2014-03-19
3.depart	2156.55410662502	2	2014-03-19
6.arrive	2219.6	2	2014-03-19
3.arrive	2349.92902386895	2	2014-03-19
4.attack.6	2455.240777958	2	2014-03-19
6.initCH	2455.24216579536	2	2014-03-19
4.disengage	2456.4729854805	2	2014-03-19
3.attack.6	2462.08617980501	2	2014-03-19
6.initCH	2462.08623091301	2	2014-03-19
3.disengage	2463.7331488106	2	2014-03-19
3.attack.6	2485.92562395075	2	2014-03-19
6.initFO	2485.92898521611	2	2014-03-19
6.disengage	2493.83625416533	2	2014-03-19
3.attack.6	2501.43083546385	2	2014-03-19
6.initCH	2501.43122152469	2	2014-03-19
3.disengage	2503.06036441561	2	2014-03-19
3.attack.6	2509.83675603288	2	2014-03-19
6.initCH	2509.83817821597	2	2014-03-19
3.disengage	2530.698459437	2	2014-03-19
3.attack.6	2532.71314078371	2	2014-03-19
6.initFO	2532.71383940569	2	2014-03-19
4.attack.2	2662.04172585293	2	2014-03-19
2.initFO	2662.04438611332	2	2014-03-19
4.disengage	2683.09459473561	2	2014-03-19
clock.time	2700	2	2014-03-19
30.arrive	2708.24468541516	2	2014-03-19
3.disengage	2744.13051229542	2	2014-03-19
3.attack.6	2753.63455476704	2	2014-03-19
6.initCH	2753.63537405686	2	2014-03-19
3.disengage	2771.30299258305	2	2014-03-19
3.attack.6	2782.19759774142	2	2014-03-19
6.initCH	2782.19776705269	2	2014-03-19
3.disengage	2791.32630564485	2	2014-03-19
3.attack.6	2792.98322843194	2	2014-03-19
6.initFO	2792.98323642775	2	2014-03-19
7.attack.30	2838.55752787975	2	2014-03-19
30.initCH	2838.55757883593	2	2014-03-19
7.disengage	2842.365480731	2	2014-03-19
3.disengage	2878.2288854247	2	2014-03-19
3.attack.6	2910.00752365509	2	2014-03-19
6.initCH	2910.00754262341	2	2014-03-19
3.disengage	2918.29499612443	2	2014-03-19
7.attack.6	2927.8239858611	2	2014-03-19
6.initFO	2927.82423860409	2	2014-03-19
7.disengage	2983.3841083941	2	2014-03-19
7.attack.6	3001.39116517442	2	2014-03-19
6.initCH	3001.39122469705	2	2014-03-19
7.disengage	3012.24552603822	2	2014-03-19
3.attack.6	3032.71274425491	2	2014-03-19
6.initFO	3032.71302290054	2	2014-03-19
3.disengage	3039.34548424694	2	2014-03-19
4.attack.6	3047.44086585465	2	2014-03-19
6.initFO	3047.44117283557	2	2014-03-19
2.attack.30	3056.86450583422	2	2014-03-19
30.initCH	3056.86457630216	2	2014-03-19
2.disengage	3066.42883847683	2	2014-03-19
6.disengage	3077.34223367868	2	2014-03-19
5.attack.6	3083.76334056328	2	2014-03-19
6.initCH	3083.76420485417	2	2014-03-19
4.attack.1	3095.49768694104	2	2014-03-19
1.initFO	3095.49815376468	2	2014-03-19
5.disengage	3096.68751663117	2	2014-03-19
7.attack.6	3099.73079504619	2	2014-03-19
6.initFO	3099.73147616819	2	2014-03-19
5.attack.30	3129.43534213971	2	2014-03-19
30.initCH	3129.43569259525	2	2014-03-19
4.disengage	3131.62999862111	2	2014-03-19
5.disengage	3134.29432639995	2	2014-03-19
5.attack.30	3138.40693444663	2	2014-03-19
30.initCH	3138.40985625455	2	2014-03-19
5.disengage	3145.30159092805	2	2014-03-19
30.depart	3159.52726485318	2	2014-03-19
7.disengage	3174.54914087644	2	2014-03-19
1.attack.6	3178.26521687752	2	2014-03-19
6.initCH	3178.26545658301	2	2014-03-19
1.disengage	3188.15904405445	2	2014-03-19
4.attack.6	3190.17586746629	2	2014-03-19
6.initSF	3190.17733654242	2	2014-03-19
4.disengage	3193.52775028615	2	2014-03-19
7.attack.6	3198.46044771044	2	2014-03-19
6.initFO	3198.46082854612	2	2014-03-19
7.disengage	3205.32260195587	2	2014-03-19
3.attack.6	3207.3908974932	2	2014-03-19
6.initFO	3207.39232869694	2	2014-03-19
3.disengage	3207.98605226355	2	2014-03-19
3.attack.6	3209.79124173652	2	2014-03-19
6.initCH	3209.79155462034	2	2014-03-19
3.disengage	3219.79862259435	2	2014-03-19
3.attack.6	3220.59115657459	2	2014-03-19
6.initCH	3220.59120500492	2	2014-03-19
3.disengage	3224.56180123669	2	2014-03-19
3.attack.6	3229.63415777254	2	2014-03-19
6.initCH	3229.63505934917	2	2014-03-19
3.disengage	3230.00787875266	2	2014-03-19
3.attack.6	3233.45602088759	2	2014-03-19
6.initCH	3233.4562647163	2	2014-03-19
3.disengage	3233.56894356612	2	2014-03-19
3.attack.6	3238.11187832269	2	2014-03-19
6.initFO	3238.11209859197	2	2014-03-19
3.disengage	3255.88493619366	2	2014-03-19
3.attack.6	3276.11304209089	2	2014-03-19
6.initFO	3276.11366730376	2	2014-03-19
3.disengage	3417.80394403115	2	2014-03-19
4.attack.6	3427.6119906567	2	2014-03-19
6.initSF	3427.61212273129	2	2014-03-19
6.disengage	3441.99160542823	2	2014-03-19
3.attack.6	3467.08296652794	2	2014-03-19
6.initFO	3467.08305146163	2	2014-03-19
1.attack.4	3489.54021549685	2	2014-03-19
4.initFO	3489.54458837178	2	2014-03-19
6.disengage	3506.13328226853	2	2014-03-19
3.attack.6	3522.87978305487	2	2014-03-19
6.initSF	3522.88022644968	2	2014-03-19
3.disengage	3531.20102234885	2	2014-03-19
1.disengage	3535.07981077913	2	2014-03-19
3.attack.6	3545.82856078261	2	2014-03-19
6.initCH	3545.82877862946	2	2014-03-19
3.disengage	3547.47716910615	2	2014-03-19
3.attack.6	3549.31432478729	2	2014-03-19
6.initCH	3549.31571848225	2	2014-03-19
3.disengage	3552.48842054841	2	2014-03-19
7.attack.6	3555.91694812985	2	2014-03-19
6.initFO	3555.91695031481	2	2014-03-19
7.disengage	3568.37559614013	2	2014-03-19
5.attack.6	3569.42923211993	2	2014-03-19
6.initSF	3569.43057544847	2	2014-03-19
5.disengage	3573.05250699598	2	2014-03-19
clock.time	3600	2	2014-03-19
5.attack.6	3666.3354037823	2	2014-03-19
6.initFO	3666.33546732219	2	2014-03-19
5.disengage	3696.99475719715	2	2014-03-19
1.attack.6	3723.16107563087	2	2014-03-19
6.initCH	3723.16212524544	2	2014-03-19
1.disengage	3728.27436364606	2	2014-03-19
3.attack.6	3737.51734439462	2	2014-03-19
6.initFO	3737.51760558633	2	2014-03-19
6.disengage	3762.77170736755	2	2014-03-19
3.attack.6	3765.1787873559	2	2014-03-19
6.initCH	3765.17888503688	2	2014-03-19
3.disengage	3768.06712803178	2	2014-03-19
3.attack.6	3776.53361408309	2	2014-03-19
6.initCH	3776.53375373248	2	2014-03-19
3.disengage	3781.25251005825	2	2014-03-19
7.attack.6	3782.35448439384	2	2014-03-19
6.initCH	3782.35469065797	2	2014-03-19
7.disengage	3784.16916224655	2	2014-03-19
3.attack.6	3788.45932926075	2	2014-03-19
6.initFO	3788.45938347065	2	2014-03-19
5.attack.2	3806.36936359748	2	2014-03-19
2.initSF	3806.37206933402	2	2014-03-19
2.disengage	3812.0435610208	2	2014-03-19
3.disengage	3877.25969449844	2	2014-03-19
3.attack.6	3902.14282452797	2	2014-03-19
6.initSF	3902.14292787494	2	2014-03-19
3.disengage	3905.29645614711	2	2014-03-19
3.attack.6	3927.91148296461	2	2014-03-19
6.initCH	3927.91297788541	2	2014-03-19
3.disengage	3927.9292402165	2	2014-03-19
5.attack.6	3937.72059959356	2	2014-03-19
6.initFO	3937.7215523837	2	2014-03-19
7.attack.4	3972.19819580361	2	2014-03-19
4.initFO	3972.20294323105	2	2014-03-19
30.arrive	3985.13250888801	2	2014-03-19
1.attack.30	4011.12127565679	2	2014-03-19
30.initCH	4011.12208873692	2	2014-03-19
1.disengage	4011.64458064259	2	2014-03-19
5.disengage	4044.13679110766	2	2014-03-19
4.disengage	4061.04593687431	2	2014-03-19
4.attack.6	4066.76042014803	2	2014-03-19
6.initCH	4066.76045953459	2	2014-03-19
4.disengage	4068.26625401623	2	2014-03-19
3.attack.6	4084.95327972714	2	2014-03-19
6.initCH	4084.9545236426	2	2014-03-19
3.disengage	4094.8659499707	2	2014-03-19
3.attack.6	4095.75753133528	2	2014-03-19
6.initCH	4095.75769248071	2	2014-03-19
2.attack.30	4100.76947241592	2	2014-03-19
30.initCH	4100.77044818431	2	2014-03-19
2.disengage	4100.90667589729	2	2014-03-19
3.disengage	4101.40721134388	2	2014-03-19
3.attack.6	4101.91003076067	2	2014-03-19
6.initFO	4101.91011446357	2	2014-03-19
7.attack.30	4136.6028968091	2	2014-03-19
30.initCH	4136.60311372206	2	2014-03-19
7.disengage	4137.43546101883	2	2014-03-19
3.disengage	4143.95889907423	2	2014-03-19
4.attack.7	4153.69838869638	2	2014-03-19
7.initFO	4153.69911663819	2	2014-03-19
3.attack.6	4160.27205686451	2	2014-03-19
6.initCH	4160.273585029	2	2014-03-19
3.disengage	4167.76530153437	2	2014-03-19
3.attack.6	4180.26305648345	2	2014-03-19
6.initFO	4180.26397641979	2	2014-03-19
1.attack.30	4189.24512631523	2	2014-03-19
30.initCH	4189.24594013853	2	2014-03-19
1.disengage	4189.74713504875	2	2014-03-19
4.disengage	4191.71629722545	2	2014-03-19
3.disengage	4198.32115511789	2	2014-03-19
2.attack.30	4203.60124179639	2	2014-03-19
30.initFO	4203.60166087539	2	2014-03-19
2.disengage	4235.12602223728	2	2014-03-19
3.attack.6	4253.96411400561	2	2014-03-19
6.initSF	4253.96444501012	2	2014-03-19
4.attack.30	4256.92414791164	2	2014-03-19
30.initCH	4256.92494336212	2	2014-03-19
3.disengage	4260.6380652706	2	2014-03-19
4.disengage	4260.75899342126	2	2014-03-19
4.attack.6	4264.04056184286	2	2014-03-19
6.initSF	4264.04150506029	2	2014-03-19
4.disengage	4273.36191110048	2	2014-03-19
3.attack.6	4273.8217220679	2	2014-03-19
6.initFO	4273.82254996898	2	2014-03-19
3.disengage	4305.15164782745	2	2014-03-19
3.attack.6	4324.87285857653	2	2014-03-19
6.initSF	4324.87298680403	2	2014-03-19
7.attack.30	4332.00568237295	2	2014-03-19
30.initCH	4332.00885135718	2	2014-03-19
3.disengage	4333.34389045305	2	2014-03-19
7.disengage	4334.1044811477	2	2014-03-19
3.attack.30	4334.30896194268	2	2014-03-19
30.initCH	4334.31002331375	2	2014-03-19
3.disengage	4334.76133089418	2	2014-03-19
30.depart	4340.44907935398	2	2014-03-19
7.attack.6	4347.69238653274	2	2014-03-19
6.initFO	4347.6926192238	2	2014-03-19
7.disengage	4355.14331532207	2	2014-03-19
7.attack.3	4355.42805031397	2	2014-03-19
3.initFO	4355.42819879473	2	2014-03-19
7.disengage	4356.06138749152	2	2014-03-19
3.attack.6	4373.82732164997	2	2014-03-19
6.initCH	4373.82738977002	2	2014-03-19
3.disengage	4376.52258078072	2	2014-03-19
3.attack.6	4377.02938275759	2	2014-03-19
6.initSF	4377.02980266842	2	2014-03-19
6.disengage	4377.21001130361	2	2014-03-19
3.attack.6	4378.19388182167	2	2014-03-19
6.initFO	4378.19528606421	2	2014-03-19
3.disengage	4393.96110828936	2	2014-03-19
3.attack.6	4394.37875664258	2	2014-03-19
6.initFO	4394.37889683074	2	2014-03-19
4.attack.2	4476.40127114855	2	2014-03-19
2.initFO	4476.40247226958	2	2014-03-19
3.disengage	4479.36461724638	2	2014-03-19
3.attack.6	4480.35034301612	2	2014-03-19
6.initFO	4480.35093990314	2	2014-03-19
clock.time	4500	2	2014-03-19
6.disengage	4520.60963685872	2	2014-03-19
3.attack.5	4524.87075375966	2	2014-03-19
5.initFO	4524.87406468144	2	2014-03-19
7.attack.6	4568.86345634606	2	2014-03-19
6.initCH	4568.86353339737	2	2014-03-19
7.disengage	4575.80108183783	2	2014-03-19
7.attack.6	4579.8968254624	2	2014-03-19
6.initFO	4579.89697096013	2	2014-03-19
6.disengage	4589.92288358989	2	2014-03-19
2.disengage	4591.80279687805	2	2014-03-19
7.attack.6	4595.30957280662	2	2014-03-19
6.initFO	4595.31060312782	2	2014-03-19
7.disengage	4598.42579247619	2	2014-03-19
7.attack.6	4648.22891966144	2	2014-03-19
6.initCH	4648.2291105697	2	2014-03-19
3.disengage	4650.31356158486	2	2014-03-19
7.disengage	4657.31398116899	2	2014-03-19
3.attack.6	4658.49675964727	2	2014-03-19
6.initCH	4658.49714994946	2	2014-03-19
3.disengage	4663.10068033193	2	2014-03-19
3.attack.6	4666.65347892918	2	2014-03-19
6.initFO	4666.65435193117	2	2014-03-19
1.attack.4	4686.85440749341	2	2014-03-19
4.initFO	4686.85571840158	2	2014-03-19
1.disengage	4689.20533658584	2	2014-03-19
3.disengage	4703.341697442	2	2014-03-19
3.attack.6	4726.4419044064	2	2014-03-19
6.initFO	4726.44205218512	2	2014-03-19
3.disengage	4740.76923680571	2	2014-03-19
3.attack.6	4747.88290582446	2	2014-03-19
6.initFO	4747.88363283789	2	2014-03-19
3.disengage	4752.29879117528	2	2014-03-19
1.attack.6	4754.23816844484	2	2014-03-19
6.initCH	4754.23837114154	2	2014-03-19
1.disengage	4755.09811192212	2	2014-03-19
3.attack.6	4758.54231504301	2	2014-03-19
6.initFO	4758.5424711375	2	2014-03-19
7.depart	4767.00645756717	2	2014-03-19
1.attack.4	4801.40935811773	2	2014-03-19
4.initFO	4801.40959232599	2	2014-03-19
1.disengage	4808.55152141437	2	2014-03-19
6.disengage	4893.70897189958	2	2014-03-19
3.attack.6	4901.81836468093	2	2014-03-19
6.initCH	4901.81857631792	2	2014-03-19
3.disengage	4911.32265646679	2	2014-03-19
3.attack.6	4912.89169046261	2	2014-03-19
6.initFO	4912.89197069424	2	2014-03-19
3.disengage	4917.61332005015	2	2014-03-19
3.attack.6	4933.5541113753	2	2014-03-19
6.initCH	4933.55427718291	2	2014-03-19
3.disengage	4938.83395931307	2	2014-03-19
3.attack.6	4942.21170546527	2	2014-03-19
6.initSF	4942.21303191589	2	2014-03-19
3.disengage	4952.71967019065	2	2014-03-19
3.attack.6	4964.5029662148	2	2014-03-19
6.initFO	4964.50447832173	2	2014-03-19
6.disengage	4989.84968791423	2	2014-03-19
3.attack.6	4996.66113620637	2	2014-03-19
6.initSF	4996.6617110649	2	2014-03-19
6.disengage	4997.05885734803	2	2014-03-19
3.attack.6	5001.97134223476	2	2014-03-19
6.initSF	5001.97158134026	2	2014-03-19
6.disengage	5004.00183009549	2	2014-03-19
3.attack.6	5004.8708315627	2	2014-03-19
6.initFO	5004.8712014864	2	2014-03-19
3.disengage	5007.59462615308	2	2014-03-19
3.attack.6	5010.29562084897	2	2014-03-19
6.initCH	5010.29627222595	2	2014-03-19
3.disengage	5017.88769190008	2	2014-03-19
3.attack.6	5022.09059542999	2	2014-03-19
6.initCH	5022.09153063685	2	2014-03-19
3.disengage	5022.57331814292	2	2014-03-19
3.attack.6	5033.41024715809	2	2014-03-19
6.initFO	5033.41066323908	2	2014-03-19
3.disengage	5041.87838216739	2	2014-03-19
2.attack.6	5068.5989074981	2	2014-03-19
6.initSF	5068.60021966251	2	2014-03-19
6.disengage	5069.9724760373	2	2014-03-19
3.attack.6	5076.93560751888	2	2014-03-19
6.initFO	5076.93582902032	2	2014-03-19
3.disengage	5079.18877177422	2	2014-03-19
3.attack.6	5080.37865192179	2	2014-03-19
6.initCH	5080.38041128373	2	2014-03-19
3.disengage	5086.28362328689	2	2014-03-19
3.attack.6	5086.94806242304	2	2014-03-19
6.initFO	5086.95202363661	2	2014-03-19
30.arrive	5167.83252547713	2	2014-03-19
fem.exit	5169.433	1	2014-03-19
4.attack.2	5221.92744995433	1	2014-03-19
2.initFO	5221.9298376976	1	2014-03-19
3.disengage	5282.39530078835	1	2014-03-19
3.attack.6	5291.18287235732	1	2014-03-19
6.initFO	5291.18304570063	1	2014-03-19
clock.time	5400	1	2014-03-19
6.disengage	5454.37079337825	1	2014-03-19
3.attack.6	5459.08005544961	1	2014-03-19
6.initFO	5459.08063476344	1	2014-03-19
30.depart	5493.71403844882	1	2014-03-19
3.disengage	5606.8644802181	1	2014-03-19
3.attack.6	5615.36425668413	1	2014-03-19
6.initFO	5615.36701260643	1	2014-03-19
2.disengage	5676.83448179788	1	2014-03-19
2.depart	5691.36974993791	1	2014-03-19
6.disengage	5698.59665205359	1	2014-03-19
3.attack.6	5713.92958206924	1	2014-03-19
6.initFO	5713.93109118626	1	2014-03-19
3.disengage	5733.09904472078	1	2014-03-19
3.attack.6	5748.077531271	1	2014-03-19
6.initFO	5748.07817505802	1	2014-03-19
30.arrive	5759.14382600943	1	2014-03-19
4.attack.30	5853.26822565415	1	2014-03-19
30.initCH	5853.2683577746	1	2014-03-19
4.disengage	5867.83675981966	1	2014-03-19
30.depart	5886.82851267595	1	2014-03-19
30.arrive	5975.25768528551	1	2014-03-19
5.attack.30	6043.9925364567	1	2014-03-19
30.initSF	6043.99337926511	1	2014-03-19
5.disengage	6057.2888448942	1	2014-03-19
5.attack.30	6124.49541604408	1	2014-03-19
30.initCH	6124.49566373148	1	2014-03-19
5.disengage	6150.39983387392	1	2014-03-19
30.depart	6186.25845155256	1	2014-03-19
4.attack.1	6248.26846648952	1	2014-03-19
1.initCH	6248.26848336638	1	2014-03-19
4.disengage	6268.79012644368	1	2014-03-19
clock.time	6300	1	2014-03-19
1.depart	6440.67318672233	1	2014-03-19
3.disengage	6538.60681647418	1	2014-03-19
3.attack.6	6544.78980143846	1	2014-03-19
6.initFO	6544.78984478983	1	2014-03-19
3.disengage	6820.41233417162	1	2014-03-19
5.depart	6836.08865125373	1	2014-03-19
6.attack.4	6839.7792441994	1	2014-03-19
4.initFO	6839.77980781482	1	2014-03-19
6.disengage	6848.58296396133	1	2014-03-19
3.depart	6935.59614801666	1	2014-03-19
30.arrive	6943.82916415716	1	2014-03-19
6.depart	7030.708788871	1	2014-03-19
end.obs	7125	1	2014-03-19
