## Supplemental_reproducible_code for "Fighting isn’t sexy in lekking Greater Sage-grouse (*Centrocercus urophasianus*)": pres_exact_day_2

Events	Time	Date	Bird_ID	Type
1.arrive	0	2014-03-19	1	arrive
2.arrive	0	2014-03-19	2	arrive
3.arrive	0	2014-03-19	3	arrive
4.arrive	0	2014-03-19	4	arrive
5.arrive	0	2014-03-19	5	arrive
7.arrive	0	2014-03-19	7	arrive
30.arrive	1061.59	2014-03-19	30	arrive
30.depart	1642.49347950989	2014-03-19	30	depart
3.depart	2156.55410662502	2014-03-19	3	depart
6.arrive	2219.6	2014-03-19	6	arrive
3.arrive	2349.92902386895	2014-03-19	3	arrive
30.arrive	2708.24468541516	2014-03-19	30	arrive
30.depart	3159.52726485318	2014-03-19	30	depart
30.arrive	3985.13250888801	2014-03-19	30	arrive
30.depart	4340.44907935398	2014-03-19	30	depart
7.depart	4767.00645756717	2014-03-19	7	depart
30.arrive	5167.83252547713	2014-03-19	30	arrive
30.depart	5493.71403844882	2014-03-19	30	depart
2.depart	5691.36974993791	2014-03-19	2	depart
30.arrive	5759.14382600943	2014-03-19	30	arrive
30.depart	5886.82851267595	2014-03-19	30	depart
30.arrive	5975.25768528551	2014-03-19	30	arrive
30.depart	6186.25845155256	2014-03-19	30	depart
1.depart	6440.67318672233	2014-03-19	1	depart
5.depart	6836.08865125373	2014-03-19	5	depart
3.depart	6935.59614801666	2014-03-19	3	depart
30.arrive	6943.82916415716	2014-03-19	30	arrive
6.depart	7030.708788871	2014-03-19	6	depart
