## Supplemental_reproducible_code for "Fighting isn’t sexy in lekking Greater Sage-grouse (*Centrocercus urophasianus*)": evlist_day2

Events	Time
0	0
1054	54.2054189041394
30	90.727236784202
871	90.7272468042355
962	126.832645848552
0	900
0	1061.59
846	1638.82648985023
875	1638.82861575619
990	1655.05189467711
0	1800
30	1889.93423515736
871	1889.93591069226
962	1921.05925892111
844	1939.99051911171
873	1939.9910679685
990	1983.5261245735
29	2099.68852841371
900	2099.6887821081
961	2191.54274673348
29	2192.63310309697
930	2192.63362990079
179	2205.45327640391
935	2205.45440188293
961	2207.07524705684
29	2207.90544041801
930	2207.90748987732
961	2215.27185146957
29	2216.84019717735
930	2216.84080308703
0	2219.6
965	2221.66851463563
961	2237.2641345277
1080	2241.69817203904
0	2329.83065864792
87	2477.43395640453
930	2477.43419869323
963	2478.42998018497
844	2481.57348506238
873	2481.5736385445
990	2551.41904211345
177	2654.96727953941
933	2654.96758260775
963	2658.49716664964
203	2699.62268330047
930	2699.62353961894
967	2699.94950767137
0	2700
29	2709.88904384558
930	2709.8890832681
961	2713.64230001838
1080	2714.93903253593
1055	2777.75850507477
0	2865.00938820956
29	2865.30485005187
930	2865.3061886723
961	2867.73276328012
58	2874.69933796665
930	2874.70149110111
962	2876.50722903853
203	2910.24215845016
930	2910.24303671097
148	2912.10384356691
873	2912.1051928049
967	2913.22733645873
966	2917.07337916587
63	3039.94279247634
906	3039.9442238131
963	3046.21652213938
5	3095.19148270292
906	3095.19157340923
961	3095.77907047106
5	3115.3564685521
876	3115.35728906952
966	3119.55044336259
151	3125.09469419019
877	3125.09485106412
966	3148.19627906615
5	3314.13646529946
906	3314.13657607177
961	3317.43011087337
63	3318.1433542291
906	3318.14369439884
963	3318.64964798279
1080	3318.93824371027
63	3342.33437131473
906	3342.33460190617
963	3345.30461483978
63	3346.55960218554
876	3346.55969588566
963	3372.89642885989
63	3434.99951374336
876	3434.99951641017
966	3459.59534027833
63	3466.59904806453
906	3466.59916686727
963	3470.47237193026
63	3475.01053659591
876	3475.01135232137
966	3540.30131404766
180	3592.4559753845
876	3592.45640180363
0	3600
967	3638.75758910197
180	3658.69404285046
876	3658.69454215484
0	3700.85161210179
1	3735.53450091226
872	3735.53630171128
961	3748.72570555774
967	3770.24578716438
63	3867.10506428992
876	3867.10524224711
966	3877.07034709008
63	3906.81205299676
906	3906.81265143989
963	3908.69056809086
151	3913.78943630802
937	3913.78964258254
966	3927.25768596673
63	3952.60247019231
876	3952.60356094232
963	3952.62015222135
180	3997.75006588778
906	3997.75035698677
967	4009.48272810196
180	4019.58365977503
936	4019.58483884723
967	4035.32983732861
146	4038.70876015887
871	4038.70979001607
966	4164.57616703814
180	4167.64948922661
906	4167.6501072678
967	4169.69044726894
180	4177.61841074253
906	4177.61864722574
967	4177.97560013185
63	4199.07250971682
906	4199.07252736608
963	4202.19751975295
63	4205.37706363229
906	4205.37716915603
963	4206.22293599097
180	4222.26136920496
906	4222.261664483
967	4222.27602462882
174	4230.96991081355
930	4230.96998778369
966	4239.05385597961
87	4254.39618887939
930	4254.39717764434
963	4255.20309643837
203	4282.10490025206
930	4282.10674785928
967	4288.47198997736
58	4291.73717589394
930	4291.73829086565
962	4300.36582754453
63	4304.90179547599
906	4304.90238280806
963	4305.25277268033
63	4310.85943364261
876	4310.86048326119
1080	4365.01327470499
963	4385.09031364589
63	4427.98108123585
906	4427.98151937256
963	4432.69383873593
63	4435.11351069223
906	4435.1135655508
963	4435.38229080139
63	4436.93452263103
906	4436.93474034339
963	4452.19772261583
63	4452.35350023697
906	4452.35374471535
963	4455.67138146986
63	4474.53194668174
906	4474.53342117428
963	4474.75982453854
0	4500
31	4507.91541280275
873	4507.91608913988
962	4512.65277901239
63	4599.6254376427
936	4599.62614337448
963	4608.3440090107
63	4630.45405477987
906	4630.45601877522
963	4636.35639700667
63	4659.38100877051
876	4659.38109247257
0	4710.6390812973
963	4780.85954579016
29	4794.38643969674
960	4794.38964390351
961	4799.96104586141
58	4800.28675818522
960	4800.28685256608
990	4810.15716391793
174	4854.46667084703
930	4854.46747682831
966	4863.66807485149
63	4871.18756959911
906	4871.18782903174
963	4879.21474225533
63	4883.4747506115
906	4883.47482864486
963	4885.01032323065
63	4886.21421694236
936	4886.21431777979
963	4895.68402181504
63	4926.60009793085
876	4926.60059215195
29	4945.41934166473
930	4945.41981337195
961	4960.08941976163
29	4967.10381431191
930	4967.10518109481
961	4971.21616009794
963	4974.89658189221
63	4976.51903723714
906	4976.51906101004
963	4977.06021610736
63	4979.29552711134
936	4979.29555814882
963	5000.11656381184
63	5016.30424749616
906	5016.30444108728
963	5023.28619288287
63	5026.25047896029
876	5026.25164207403
203	5111.53308093766
930	5111.53331563367
967	5111.8453980158
1080	5113.22042176727
963	5163.63202090791
0	5169.433
6	5172.22836144805
937	5172.23119319984
0	5177.67661191414
63	5180.88658543311
876	5180.88660557273
961	5267.37290914241
1080	5268.1922893388
1	5317.08345345637
872	5317.08553953798
0	5400
963	5481.76223648928
63	5498.07410570171
906	5498.07454207501
963	5513.45813355109
63	5515.64499207047
906	5515.64531640847
963	5533.31458741132
180	5534.28243133958
906	5534.28303401022
967	5535.12645558521
63	5541.67578665299
906	5541.67743346247
963	5559.105122349
63	5577.97113363528
936	5577.97143440579
963	5596.7556485169
63	5597.80649198656
906	5597.80687088637
963	5601.70801159335
63	5603.14047044605
876	5603.14075745255
966	5632.69659065935
962	5638.34722080731
1	5653.27995132969
872	5653.28077062945
63	5657.42868728585
876	5657.42894576268
0	5698.09646304556
203	5736.50232996002
960	5736.50236238275
990	5748.0563605833
966	5759.80593538756
63	5762.5797834111
906	5762.57997888937
963	5780.18861589973
63	5780.54644144719
876	5780.54685592344
848	5923.16767214344
877	5923.16831838028
963	5924.16293693492
63	5933.28808821759
876	5933.28837089735
966	6273.3194185439
63	6282.94335983938
876	6282.94345276316
0	6300
990	6301.77747678255
848	6326.47154959794
877	6326.47228986464
961	6340.45934866825
990	6359.06447222581
848	6359.56328628299
877	6359.56594491336
966	6489.25688989855
63	6510.00268661234
906	6510.00316657
963	6517.14633016011
63	6522.73249906271
906	6522.73372610921
963	6539.2928923072
63	6546.79501571792
906	6546.79550229913
963	6564.48964648352
63	6569.94916516958
876	6569.94928884776
963	6572.98907144451
63	6582.73937338473
876	6582.73950915517
963	6748.77311837704
63	6764.62370651388
906	6764.62398001824
963	6773.48502196421
63	6777.75760023877
876	6777.75791948234
990	6804.59366399024
203	6852.49049656849
930	6852.49077472194
967	6853.68558475349
203	6859.83218306822
930	6859.83242830684
967	6931.20796577225
203	6951.63013824994
930	6951.63318348397
967	6972.43261849491
1080	7002.79104469069
963	7109.5036994451
63	7110.45973726626
906	7110.45977701612
963	7114.31212753298
63	7114.58634510761
906	7114.58690056532
0	7125
