## Supplemental_reproducible_code for "Fighting isn’t sexy in lekking Greater Sage-grouse (*Centrocercus urophasianus*)": full_event_list_day2

Events	Time	Females	Date
fem.enter	0	2	2014-03-19
4.depart	54.2054189041394	2	2014-03-19
2.attack.1	90.727236784202	2	2014-03-19
1.initFO	90.7272468042355	2	2014-03-19
2.disengage	126.832645848552	2	2014-03-19
clock.time	900	2	2014-03-19
30.arrive	1061.59	2	2014-03-19
30.attack.5	1638.82648985023	2	2014-03-19
5.initFO	1638.82861575619	2	2014-03-19
30.disengage	1655.05189467711	2	2014-03-19
clock.time	1800	2	2014-03-19
2.attack.1	1889.93423515736	2	2014-03-19
1.initFO	1889.93591069226	2	2014-03-19
2.disengage	1921.05925892111	2	2014-03-19
30.attack.3	1939.99051911171	2	2014-03-19
3.initFO	1939.9910679685	2	2014-03-19
30.disengage	1983.5261245735	2	2014-03-19
1.attack.30	2099.68852841371	2	2014-03-19
30.initFO	2099.6887821081	2	2014-03-19
1.disengage	2191.54274673348	2	2014-03-19
1.attack.30	2192.63310309697	2	2014-03-19
30.initCH	2192.63362990079	2	2014-03-19
7.attack.5	2205.45327640391	2	2014-03-19
5.initSF	2205.45440188293	2	2014-03-19
1.disengage	2207.07524705684	2	2014-03-19
1.attack.30	2207.90544041801	2	2014-03-19
30.initCH	2207.90748987732	2	2014-03-19
1.disengage	2215.27185146957	2	2014-03-19
1.attack.30	2216.84019717735	2	2014-03-19
30.initCH	2216.84080308703	2	2014-03-19
6.arrive	2219.6	2	2014-03-19
5.disengage	2221.66851463563	2	2014-03-19
1.disengage	2237.2641345277	2	2014-03-19
30.depart	2241.69817203904	2	2014-03-19
30.arrive	2329.83065864792	2	2014-03-19
3.attack.30	2477.43395640453	2	2014-03-19
30.initCH	2477.43419869323	2	2014-03-19
3.disengage	2478.42998018497	2	2014-03-19
30.attack.3	2481.57348506238	2	2014-03-19
3.initFO	2481.5736385445	2	2014-03-19
30.disengage	2551.41904211345	2	2014-03-19
7.attack.3	2654.96727953941	2	2014-03-19
3.initSF	2654.96758260775	2	2014-03-19
3.disengage	2658.49716664964	2	2014-03-19
7.attack.30	2699.62268330047	2	2014-03-19
30.initCH	2699.62353961894	2	2014-03-19
7.disengage	2699.94950767137	2	2014-03-19
clock.time	2700	2	2014-03-19
1.attack.30	2709.88904384558	2	2014-03-19
30.initCH	2709.8890832681	2	2014-03-19
1.disengage	2713.64230001838	2	2014-03-19
30.depart	2714.93903253593	2	2014-03-19
5.depart	2777.75850507477	2	2014-03-19
30.arrive	2865.00938820956	2	2014-03-19
1.attack.30	2865.30485005187	2	2014-03-19
30.initCH	2865.3061886723	2	2014-03-19
1.disengage	2867.73276328012	2	2014-03-19
2.attack.30	2874.69933796665	2	2014-03-19
30.initCH	2874.70149110111	2	2014-03-19
2.disengage	2876.50722903853	2	2014-03-19
7.attack.30	2910.24215845016	2	2014-03-19
30.initCH	2910.24303671097	2	2014-03-19
6.attack.3	2912.10384356691	2	2014-03-19
3.initFO	2912.1051928049	2	2014-03-19
7.disengage	2913.22733645873	2	2014-03-19
6.disengage	2917.07337916587	2	2014-03-19
3.attack.6	3039.94279247634	2	2014-03-19
6.initCH	3039.9442238131	2	2014-03-19
3.disengage	3046.21652213938	2	2014-03-19
1.attack.6	3095.19148270292	2	2014-03-19
6.initCH	3095.19157340923	2	2014-03-19
1.disengage	3095.77907047106	2	2014-03-19
1.attack.6	3115.3564685521	2	2014-03-19
6.initFO	3115.35728906952	2	2014-03-19
6.disengage	3119.55044336259	2	2014-03-19
6.attack.7	3125.09469419019	2	2014-03-19
7.initFO	3125.09485106412	2	2014-03-19
6.disengage	3148.19627906615	2	2014-03-19
1.attack.6	3314.13646529946	2	2014-03-19
6.initCH	3314.13657607177	2	2014-03-19
1.disengage	3317.43011087337	2	2014-03-19
3.attack.6	3318.1433542291	2	2014-03-19
6.initCH	3318.14369439884	2	2014-03-19
3.disengage	3318.64964798279	2	2014-03-19
30.depart	3318.93824371027	2	2014-03-19
3.attack.6	3342.33437131473	2	2014-03-19
6.initCH	3342.33460190617	2	2014-03-19
3.disengage	3345.30461483978	2	2014-03-19
3.attack.6	3346.55960218554	2	2014-03-19
6.initFO	3346.55969588566	2	2014-03-19
3.disengage	3372.89642885989	2	2014-03-19
3.attack.6	3434.99951374336	2	2014-03-19
6.initFO	3434.99951641017	2	2014-03-19
6.disengage	3459.59534027833	2	2014-03-19
3.attack.6	3466.59904806453	2	2014-03-19
6.initCH	3466.59916686727	2	2014-03-19
3.disengage	3470.47237193026	2	2014-03-19
3.attack.6	3475.01053659591	2	2014-03-19
6.initFO	3475.01135232137	2	2014-03-19
6.disengage	3540.30131404766	2	2014-03-19
7.attack.6	3592.4559753845	2	2014-03-19
6.initFO	3592.45640180363	2	2014-03-19
clock.time	3600	2	2014-03-19
7.disengage	3638.75758910197	2	2014-03-19
7.attack.6	3658.69404285046	2	2014-03-19
6.initFO	3658.69454215484	2	2014-03-19
30.arrive	3700.85161210179	2	2014-03-19
1.attack.2	3735.53450091226	2	2014-03-19
2.initFO	3735.53630171128	2	2014-03-19
1.disengage	3748.72570555774	2	2014-03-19
7.disengage	3770.24578716438	2	2014-03-19
3.attack.6	3867.10506428992	2	2014-03-19
6.initFO	3867.10524224711	2	2014-03-19
6.disengage	3877.07034709008	2	2014-03-19
3.attack.6	3906.81205299676	2	2014-03-19
6.initCH	3906.81265143989	2	2014-03-19
3.disengage	3908.69056809086	2	2014-03-19
6.attack.7	3913.78943630802	2	2014-03-19
7.initSF	3913.78964258254	2	2014-03-19
6.disengage	3927.25768596673	2	2014-03-19
3.attack.6	3952.60247019231	2	2014-03-19
6.initFO	3952.60356094232	2	2014-03-19
3.disengage	3952.62015222135	2	2014-03-19
7.attack.6	3997.75006588778	2	2014-03-19
6.initCH	3997.75035698677	2	2014-03-19
7.disengage	4009.48272810196	2	2014-03-19
7.attack.6	4019.58365977503	2	2014-03-19
6.initSF	4019.58483884723	2	2014-03-19
7.disengage	4035.32983732861	2	2014-03-19
6.attack.1	4038.70876015887	2	2014-03-19
1.initFO	4038.70979001607	2	2014-03-19
6.disengage	4164.57616703814	2	2014-03-19
7.attack.6	4167.64948922661	2	2014-03-19
6.initCH	4167.6501072678	2	2014-03-19
7.disengage	4169.69044726894	2	2014-03-19
7.attack.6	4177.61841074253	2	2014-03-19
6.initCH	4177.61864722574	2	2014-03-19
7.disengage	4177.97560013185	2	2014-03-19
3.attack.6	4199.07250971682	2	2014-03-19
6.initCH	4199.07252736608	2	2014-03-19
3.disengage	4202.19751975295	2	2014-03-19
3.attack.6	4205.37706363229	2	2014-03-19
6.initCH	4205.37716915603	2	2014-03-19
3.disengage	4206.22293599097	2	2014-03-19
7.attack.6	4222.26136920496	2	2014-03-19
6.initCH	4222.261664483	2	2014-03-19
7.disengage	4222.27602462882	2	2014-03-19
6.attack.30	4230.96991081355	2	2014-03-19
30.initCH	4230.96998778369	2	2014-03-19
6.disengage	4239.05385597961	2	2014-03-19
3.attack.30	4254.39618887939	2	2014-03-19
30.initCH	4254.39717764434	2	2014-03-19
3.disengage	4255.20309643837	2	2014-03-19
7.attack.30	4282.10490025206	2	2014-03-19
30.initCH	4282.10674785928	2	2014-03-19
7.disengage	4288.47198997736	2	2014-03-19
2.attack.30	4291.73717589394	2	2014-03-19
30.initCH	4291.73829086565	2	2014-03-19
2.disengage	4300.36582754453	2	2014-03-19
3.attack.6	4304.90179547599	2	2014-03-19
6.initCH	4304.90238280806	2	2014-03-19
3.disengage	4305.25277268033	2	2014-03-19
3.attack.6	4310.85943364261	2	2014-03-19
6.initFO	4310.86048326119	2	2014-03-19
30.depart	4365.01327470499	2	2014-03-19
3.disengage	4385.09031364589	2	2014-03-19
3.attack.6	4427.98108123585	2	2014-03-19
6.initCH	4427.98151937256	2	2014-03-19
3.disengage	4432.69383873593	2	2014-03-19
3.attack.6	4435.11351069223	2	2014-03-19
6.initCH	4435.1135655508	2	2014-03-19
3.disengage	4435.38229080139	2	2014-03-19
3.attack.6	4436.93452263103	2	2014-03-19
6.initCH	4436.93474034339	2	2014-03-19
3.disengage	4452.19772261583	2	2014-03-19
3.attack.6	4452.35350023697	2	2014-03-19
6.initCH	4452.35374471535	2	2014-03-19
3.disengage	4455.67138146986	2	2014-03-19
3.attack.6	4474.53194668174	2	2014-03-19
6.initCH	4474.53342117428	2	2014-03-19
3.disengage	4474.75982453854	2	2014-03-19
clock.time	4500	2	2014-03-19
2.attack.3	4507.91541280275	2	2014-03-19
3.initFO	4507.91608913988	2	2014-03-19
2.disengage	4512.65277901239	2	2014-03-19
3.attack.6	4599.6254376427	2	2014-03-19
6.initSF	4599.62614337448	2	2014-03-19
3.disengage	4608.3440090107	2	2014-03-19
3.attack.6	4630.45405477987	2	2014-03-19
6.initCH	4630.45601877522	2	2014-03-19
3.disengage	4636.35639700667	2	2014-03-19
3.attack.6	4659.38100877051	2	2014-03-19
6.initFO	4659.38109247257	2	2014-03-19
30.arrive	4710.6390812973	2	2014-03-19
3.disengage	4780.85954579016	2	2014-03-19
1.attack.30	4794.38643969674	2	2014-03-19
30.initSF	4794.38964390351	2	2014-03-19
1.disengage	4799.96104586141	2	2014-03-19
2.attack.30	4800.28675818522	2	2014-03-19
30.initSF	4800.28685256608	2	2014-03-19
30.disengage	4810.15716391793	2	2014-03-19
6.attack.30	4854.46667084703	2	2014-03-19
30.initCH	4854.46747682831	2	2014-03-19
6.disengage	4863.66807485149	2	2014-03-19
3.attack.6	4871.18756959911	2	2014-03-19
6.initCH	4871.18782903174	2	2014-03-19
3.disengage	4879.21474225533	2	2014-03-19
3.attack.6	4883.4747506115	2	2014-03-19
6.initCH	4883.47482864486	2	2014-03-19
3.disengage	4885.01032323065	2	2014-03-19
3.attack.6	4886.21421694236	2	2014-03-19
6.initSF	4886.21431777979	2	2014-03-19
3.disengage	4895.68402181504	2	2014-03-19
3.attack.6	4926.60009793085	2	2014-03-19
6.initFO	4926.60059215195	2	2014-03-19
1.attack.30	4945.41934166473	2	2014-03-19
30.initCH	4945.41981337195	2	2014-03-19
1.disengage	4960.08941976163	2	2014-03-19
1.attack.30	4967.10381431191	2	2014-03-19
30.initCH	4967.10518109481	2	2014-03-19
1.disengage	4971.21616009794	2	2014-03-19
3.disengage	4974.89658189221	2	2014-03-19
3.attack.6	4976.51903723714	2	2014-03-19
6.initCH	4976.51906101004	2	2014-03-19
3.disengage	4977.06021610736	2	2014-03-19
3.attack.6	4979.29552711134	2	2014-03-19
6.initSF	4979.29555814882	2	2014-03-19
3.disengage	5000.11656381184	2	2014-03-19
3.attack.6	5016.30424749616	2	2014-03-19
6.initCH	5016.30444108728	2	2014-03-19
3.disengage	5023.28619288287	2	2014-03-19
3.attack.6	5026.25047896029	2	2014-03-19
6.initFO	5026.25164207403	2	2014-03-19
7.attack.30	5111.53308093766	2	2014-03-19
30.initCH	5111.53331563367	2	2014-03-19
7.disengage	5111.8453980158	2	2014-03-19
30.depart	5113.22042176727	2	2014-03-19
3.disengage	5163.63202090791	2	2014-03-19
fem.exit	5169.433	1	2014-03-19
1.attack.7	5172.22836144805	1	2014-03-19
7.initSF	5172.23119319984	1	2014-03-19
30.arrive	5177.67661191414	1	2014-03-19
3.attack.6	5180.88658543311	1	2014-03-19
6.initFO	5180.88660557273	1	2014-03-19
1.disengage	5267.37290914241	1	2014-03-19
30.depart	5268.1922893388	1	2014-03-19
1.attack.2	5317.08345345637	1	2014-03-19
2.initFO	5317.08553953798	1	2014-03-19
clock.time	5400	1	2014-03-19
3.disengage	5481.76223648928	1	2014-03-19
3.attack.6	5498.07410570171	1	2014-03-19
6.initCH	5498.07454207501	1	2014-03-19
3.disengage	5513.45813355109	1	2014-03-19
3.attack.6	5515.64499207047	1	2014-03-19
6.initCH	5515.64531640847	1	2014-03-19
3.disengage	5533.31458741132	1	2014-03-19
7.attack.6	5534.28243133958	1	2014-03-19
6.initCH	5534.28303401022	1	2014-03-19
7.disengage	5535.12645558521	1	2014-03-19
3.attack.6	5541.67578665299	1	2014-03-19
6.initCH	5541.67743346247	1	2014-03-19
3.disengage	5559.105122349	1	2014-03-19
3.attack.6	5577.97113363528	1	2014-03-19
6.initSF	5577.97143440579	1	2014-03-19
3.disengage	5596.7556485169	1	2014-03-19
3.attack.6	5597.80649198656	1	2014-03-19
6.initCH	5597.80687088637	1	2014-03-19
3.disengage	5601.70801159335	1	2014-03-19
3.attack.6	5603.14047044605	1	2014-03-19
6.initFO	5603.14075745255	1	2014-03-19
6.disengage	5632.69659065935	1	2014-03-19
2.disengage	5638.34722080731	1	2014-03-19
1.attack.2	5653.27995132969	1	2014-03-19
2.initFO	5653.28077062945	1	2014-03-19
3.attack.6	5657.42868728585	1	2014-03-19
6.initFO	5657.42894576268	1	2014-03-19
30.arrive	5698.09646304556	1	2014-03-19
7.attack.30	5736.50232996002	1	2014-03-19
30.initSF	5736.50236238275	1	2014-03-19
30.disengage	5748.0563605833	1	2014-03-19
6.disengage	5759.80593538756	1	2014-03-19
3.attack.6	5762.5797834111	1	2014-03-19
6.initCH	5762.57997888937	1	2014-03-19
3.disengage	5780.18861589973	1	2014-03-19
3.attack.6	5780.54644144719	1	2014-03-19
6.initFO	5780.54685592344	1	2014-03-19
30.attack.7	5923.16767214344	1	2014-03-19
7.initFO	5923.16831838028	1	2014-03-19
3.disengage	5924.16293693492	1	2014-03-19
3.attack.6	5933.28808821759	1	2014-03-19
6.initFO	5933.28837089735	1	2014-03-19
6.disengage	6273.3194185439	1	2014-03-19
3.attack.6	6282.94335983938	1	2014-03-19
6.initFO	6282.94345276316	1	2014-03-19
clock.time	6300	1	2014-03-19
30.disengage	6301.77747678255	1	2014-03-19
30.attack.7	6326.47154959794	1	2014-03-19
7.initFO	6326.47228986464	1	2014-03-19
1.disengage	6340.45934866825	1	2014-03-19
30.disengage	6359.06447222581	1	2014-03-19
30.attack.7	6359.56328628299	1	2014-03-19
7.initFO	6359.56594491336	1	2014-03-19
6.disengage	6489.25688989855	1	2014-03-19
3.attack.6	6510.00268661234	1	2014-03-19
6.initCH	6510.00316657	1	2014-03-19
3.disengage	6517.14633016011	1	2014-03-19
3.attack.6	6522.73249906271	1	2014-03-19
6.initCH	6522.73372610921	1	2014-03-19
3.disengage	6539.2928923072	1	2014-03-19
3.attack.6	6546.79501571792	1	2014-03-19
6.initCH	6546.79550229913	1	2014-03-19
3.disengage	6564.48964648352	1	2014-03-19
3.attack.6	6569.94916516958	1	2014-03-19
6.initFO	6569.94928884776	1	2014-03-19
3.disengage	6572.98907144451	1	2014-03-19
3.attack.6	6582.73937338473	1	2014-03-19
6.initFO	6582.73950915517	1	2014-03-19
3.disengage	6748.77311837704	1	2014-03-19
3.attack.6	6764.62370651388	1	2014-03-19
6.initCH	6764.62398001824	1	2014-03-19
3.disengage	6773.48502196421	1	2014-03-19
3.attack.6	6777.75760023877	1	2014-03-19
6.initFO	6777.75791948234	1	2014-03-19
30.disengage	6804.59366399024	1	2014-03-19
7.attack.30	6852.49049656849	1	2014-03-19
30.initCH	6852.49077472194	1	2014-03-19
7.disengage	6853.68558475349	1	2014-03-19
7.attack.30	6859.83218306822	1	2014-03-19
30.initCH	6859.83242830684	1	2014-03-19
7.disengage	6931.20796577225	1	2014-03-19
7.attack.30	6951.63013824994	1	2014-03-19
30.initCH	6951.63318348397	1	2014-03-19
7.disengage	6972.43261849491	1	2014-03-19
30.depart	7002.79104469069	1	2014-03-19
3.disengage	7109.5036994451	1	2014-03-19
3.attack.6	7110.45973726626	1	2014-03-19
6.initCH	7110.45977701612	1	2014-03-19
3.disengage	7114.31212753298	1	2014-03-19
3.attack.6	7114.58634510761	1	2014-03-19
6.initCH	7114.58690056532	1	2014-03-19
end.obs	7125	1	2014-03-19
