## Supplemental_reproducible_code for "Fighting isn’t sexy in lekking Greater Sage-grouse (*Centrocercus urophasianus*)": pres_exact_day_2

Events	Time	Date	Bird_ID	Type
1.arrive	0	2014-03-19	1	arrive
2.arrive	0	2014-03-19	2	arrive
3.arrive	0	2014-03-19	3	arrive
4.arrive	0	2014-03-19	4	arrive
5.arrive	0	2014-03-19	5	arrive
7.arrive	0	2014-03-19	7	arrive
4.depart	54.2054189041394	2014-03-19	4	depart
30.arrive	1061.59	2014-03-19	30	arrive
6.arrive	2219.6	2014-03-19	6	arrive
30.depart	2241.69817203904	2014-03-19	30	depart
30.arrive	2329.83065864792	2014-03-19	30	arrive
30.depart	2714.93903253593	2014-03-19	30	depart
5.depart	2777.75850507477	2014-03-19	5	depart
30.arrive	2865.00938820956	2014-03-19	30	arrive
30.depart	3318.93824371027	2014-03-19	30	depart
30.arrive	3700.85161210179	2014-03-19	30	arrive
30.depart	4365.01327470499	2014-03-19	30	depart
30.arrive	4710.6390812973	2014-03-19	30	arrive
30.depart	5113.22042176727	2014-03-19	30	depart
30.arrive	5177.67661191414	2014-03-19	30	arrive
30.depart	5268.1922893388	2014-03-19	30	depart
30.arrive	5698.09646304556	2014-03-19	30	arrive
30.depart	7002.79104469069	2014-03-19	30	depart
