## Supplemental_reproducible_code for "Fighting isn’t sexy in lekking Greater Sage-grouse (*Centrocercus urophasianus*)": evlist_day2

Events	Time
0	0
93	52.129625582368
937	52.1309224528753
964	59.5636821479558
1	79.3470119225907
872	79.3514321608629
961	128.42281337243
89	416.221741884676
872	416.222378194599
962	438.927386347435
30	536.386333286422
901	536.386808349389
962	536.438631277395
89	629.008151698644
872	629.015353873353
964	629.294636049594
93	639.520239245763
877	639.521726436317
964	656.025867037668
6	774.40056788843
937	774.401055216933
961	778.658051396035
30	818.224506445104
931	818.224712791153
961	821.006078099194
0	900
88	1005.08938215857
931	1005.08976051048
961	1020.38016530591
0	1061.59
116	1220.20857751909
930	1220.20996257336
964	1221.89065046321
116	1248.86557856874
930	1248.86616951722
964	1253.68993193875
145	1283.38821340153
930	1283.38832023348
965	1283.59359178161
145	1308.80469485185
930	1308.8047390452
965	1319.06393801016
87	1329.77199998075
930	1329.77238734402
963	1331.16934175237
145	1346.28980304384
930	1346.2908264415
965	1361.08125582038
145	1367.68561277521
930	1367.68744118084
965	1370.55476635961
116	1386.53133741983
930	1386.53165382442
964	1389.42109883052
29	1444.37748501923
930	1444.38011933595
961	1445.33320217333
116	1449.8745310739
930	1449.8758202849
964	1454.55286734571
1	1475.18201652522
872	1475.18220632972
961	1478.0114428019
1054	1583.88401874641
29	1585.90697032428
960	1585.90856452572
961	1613.93175365357
29	1680.29570981241
930	1680.29625656915
961	1680.3823815876
58	1681.88448894576
930	1681.88603879033
962	1683.51507042393
1080	1694.31698164196
0	1800
62	1928.88272951778
875	1928.88389860839
965	1975.7663968642
0	2219.6
63	2261.91309110269
906	2261.91328549575
963	2261.99926755122
63	2269.4441852197
876	2269.44460371213
963	2282.70988966111
63	2325.32585153111
876	2325.32636778561
963	2403.29197977712
63	2436.54010720252
876	2436.54053512209
963	2452.39367927551
63	2537.99589092176
876	2537.99602756001
963	2661.21966716327
0	2700
5	2744.64496714738
906	2744.64517261093
961	2749.52383853407
5	2793.06617202022
876	2793.06623260644
0	2824.22328352046
1055	2878.22812069481
961	2945.14122482583
63	2993.83498521765
936	2993.83616033575
966	3001.54213935645
63	3008.89001673641
876	3008.89002547043
963	3019.54836263609
180	3027.31351861569
906	3027.31377412868
967	3033.07663238423
63	3033.81986698701
906	3033.8201431589
963	3035.85151620875
63	3037.2081233193
906	3037.20908349468
963	3038.23261862255
63	3044.85581276709
936	3044.85700753724
963	3046.62868096005
63	3095.01561482383
906	3095.01566570061
963	3096.41365494456
63	3120.19024692062
906	3120.1903691227
963	3121.38179732222
63	3121.94261426011
876	3121.94327910946
963	3122.95616223958
180	3124.59175378503
906	3124.59240659819
967	3124.71427605643
180	3127.87913802272
906	3127.88002056549
967	3133.79140698031
63	3138.26613568756
906	3138.26614650177
963	3139.32324928703
87	3140.26367521953
930	3140.26395816136
963	3150.74942483121
58	3159.61219838991
930	3159.61236165736
962	3160.85902882819
87	3206.25586173032
930	3206.25660581356
963	3206.79604665535
63	3220.72336681701
936	3220.72372706605
29	3221.15594734194
960	3221.15613003209
961	3224.03198267011
963	3229.69921329582
29	3245.32331135302
930	3245.32553027707
961	3245.48473075273
58	3264.50034130736
930	3264.50185111753
63	3264.61049893548
906	3264.61056604781
963	3267.46653334628
962	3272.55905707088
87	3282.32264821595
930	3282.32375070122
963	3285.08395949253
29	3306.46965249608
930	3306.47172266678
961	3308.24812739291
29	3323.82021248647
930	3323.82353581686
961	3326.42966996518
29	3336.11784505419
930	3336.11871353366
961	3336.93773179005
29	3350.16426085905
930	3350.16464434578
961	3354.45316703614
29	3365.10321869413
930	3365.10517012276
961	3369.52713505702
29	3397.94094130314
960	3397.94113566607
961	3398.31090106373
180	3462.73752100469
876	3462.73775632143
967	3542.6789742788
180	3542.74247432133
906	3542.74287049496
967	3543.4260246239
29	3548.65694006287
930	3548.65758803567
961	3555.94683349973
5	3565.00219998561
876	3565.00334828376
0	3600
961	3612.95927094742
174	3631.52750842291
930	3631.52838776705
966	3641.01060335757
174	3644.75136962031
930	3644.75271207897
966	3651.87766446441
148	3654.22249314246
873	3654.22477491413
29	3679.07531655265
930	3679.0757682224
961	3680.12093918106
58	3698.18982775833
930	3698.19024451065
962	3708.26276898884
966	3722.5765914476
203	3723.59466301521
930	3723.59471107286
967	3725.85102755698
203	3731.40369136886
930	3731.40394727282
967	3736.60877388037
58	3754.41448882705
960	3754.41832619232
990	3759.56651229349
58	3773.94930996877
930	3773.9503391469
1051	3778.35122620946
962	3778.77240090695
58	3818.31139834935
960	3818.31289851475
962	3830.75128621073
148	3870.41018988296
873	3870.41225144349
963	3933.39953146243
87	3952.14561479968
930	3952.14986225056
963	3953.45146669298
63	3965.43519116604
906	3965.43589997473
963	3967.20056248523
63	3972.65635347823
936	3972.65655223823
963	3986.31952036951
58	3988.48659053522
960	3988.48758043846
990	3997.10129091336
148	4020.356851802
873	4020.35797855557
58	4067.60837711118
930	4067.60961710535
962	4068.11459802016
966	4086.40627957348
63	4141.69913315344
906	4141.69978535085
963	4149.29623452645
63	4165.8903071319
906	4165.89043052537
963	4167.22488426456
63	4169.26617651545
876	4169.26667635722
1080	4170.07818832236
0	4178.74381940835
963	4286.87047291542
63	4306.10521821313
876	4306.10531372828
58	4351.57015681814
930	4351.57223883504
962	4356.20176385375
966	4357.44950870506
63	4361.33455356428
876	4361.33486838089
203	4405.3027225577
930	4405.303883382
967	4405.52522510508
203	4411.91841727634
930	4411.92014325344
963	4413.73468629763
63	4421.49114134663
876	4421.49136460771
963	4432.85199609815
967	4433.19256128641
63	4435.26145593661
906	4435.26154642252
58	4436.50709039859
930	4436.50738888174
963	4438.81098302754
63	4439.75453797286
906	4439.75505166914
963	4443.7588008861
962	4445.92226371275
58	4451.84313840811
930	4451.8438330786
962	4466.82396397235
174	4472.52086388489
930	4472.52141766137
966	4473.60916060857
87	4480.54522824883
930	4480.54696556968
963	4483.60127539741
87	4488.30539855992
930	4488.30588496394
963	4491.4929061446
0	4500
63	4540.73681999081
876	4540.73821281016
963	4673.24066896443
180	4682.78065867758
936	4682.78109663803
967	4684.33707061481
58	4688.48517068269
930	4688.48567813431
962	4694.50634264651
180	4706.47224727434
936	4706.47237746888
967	4708.49610217956
63	4727.04881782729
906	4727.0488470945
963	4730.14131703163
63	4734.7785420149
876	4734.77873951716
963	4760.6956772723
63	4762.7808329109
936	4762.78105373999
963	4773.88892337092
180	4781.0576462494
876	4781.05836692563
966	4795.34141776716
63	4811.6204723214
876	4811.62163254754
963	4812.39306177223
63	4812.43113490678
906	4812.43156165814
963	4812.43477168564
63	4814.36531949564
876	4814.36558607147
963	4866.25458680294
63	4876.13585270777
936	4876.1358539335
963	4886.02549255069
63	4899.24127874575
876	4899.24247220074
963	4973.07049972727
63	5020.50457203709
876	5020.50599848236
963	5031.94754416898
63	5034.16016647778
936	5034.16031947643
963	5037.59698711625
63	5042.68532323191
876	5042.68573527871
966	5093.54117313562
63	5096.14926458766
906	5096.14950125916
963	5096.31443696702
1056	5099.48004636994
0	5169.433
203	5229.9551678148
930	5229.95672355886
967	5255.86231142897
1080	5294.57719802662
0	5400
1057	5401.61761925665
0	5513.70770663848
1080	5683.36343741213
0	5692.81366205912
1053	5800.99054202499
1080	5830.58920790483
0	6010.34669415514
0	6020.46891949143
1052	6038.50675831566
1080	6064.75274395155
0	6142.5907823908
0	6300
844	6403.73463757712
873	6403.73470636228
990	6769.81170893174
844	6830.81622270369
873	6830.81677737021
0	7125
