## Supplemental_reproducible_code for "Fighting isn’t sexy in lekking Greater Sage-grouse (*Centrocercus urophasianus*)": full_event_list

Events	Time	Females	Date
fem.enter	0	2	1a-2014-03-19
4.attack.3	482.067	2	1a-2014-03-19
3.initFO	482.068	2	1a-2014-03-19
3.disengage.4	501.801	2	1a-2014-03-19
4.attack.2	838.334	2	1a-2014-03-19
2.initFO	838.335	2	1a-2014-03-19
2.disengage.4	851.701	2	1a-2014-03-19
1.attack.2	851.767	2	1a-2014-03-19
2.initFO	851.768	2	1a-2014-03-19
1.disengage.2	858.601	2	1a-2014-03-19
clock.time	900	2	1a-2014-03-19
30.arrive	1061.59	2	1a-2014-03-19
1.attack.30	1102.267	2	1a-2014-03-19
30.initCH	1102.268	2	1a-2014-03-19
1.disengage.30	1105.267	2	1a-2014-03-19
3.attack.30	1127.601	2	1a-2014-03-19
30.initSF	1127.602	2	1a-2014-03-19
30.disengage.3	1129.901	2	1a-2014-03-19
5.attack.30	1130.534	2	1a-2014-03-19
30.initCH	1130.535	2	1a-2014-03-19
5.disengage.30	1134.601	2	1a-2014-03-19
30.depart	1136.3	2	1a-2014-03-19
30.arrive	1155.42	2	1a-2014-03-19
1.attack.30	1163.734	2	1a-2014-03-19
30.initCH	1163.735	2	1a-2014-03-19
1.disengage.30	1167.701	2	1a-2014-03-19
30.depart	1168.73	2	1a-2014-03-19
7.attack.4	1188.3	2	1a-2014-03-19
4.initFO	1188.301	2	1a-2014-03-19
7.disengage.4	1200.667	2	1a-2014-03-19
30.arrive	1327.76	2	1a-2014-03-19
4.attack.30	1354.567	2	1a-2014-03-19
30.initCH	1354.568	2	1a-2014-03-19
4.disengage.30	1357.334	2	1a-2014-03-19
7.attack.30	1357.4	2	1a-2014-03-19
30.initCH	1357.401	2	1a-2014-03-19
7.disengage.30	1360.434	2	1a-2014-03-19
3.attack.30	1373.133	2	1a-2014-03-19
30.initCH	1373.134	2	1a-2014-03-19
3.disengage.30	1376.1	2	1a-2014-03-19
4.attack.30	1404.3	2	1a-2014-03-19
30.initCH	1404.301	2	1a-2014-03-19
4.disengage.30	1410.367	2	1a-2014-03-19
7.attack.30	1412	2	1a-2014-03-19
30.initSF	1412.001	2	1a-2014-03-19
30.disengage.7	1414.067	2	1a-2014-03-19
3.attack.30	1414.4	2	1a-2014-03-19
30.initCH	1414.401	2	1a-2014-03-19
3.disengage.30	1418.167	2	1a-2014-03-19
5.attack.30	1418.234	2	1a-2014-03-19
30.initCH	1418.235	2	1a-2014-03-19
5.disengage.30	1424.767	2	1a-2014-03-19
1.attack.30	1426.734	2	1a-2014-03-19
30.initCH	1426.735	2	1a-2014-03-19
1.disengage.30	1430.901	2	1a-2014-03-19
4.attack.30	1432.834	2	1a-2014-03-19
30.initCH	1432.835	2	1a-2014-03-19
4.disengage.30	1436.434	2	1a-2014-03-19
2.attack.30	1436.5	2	1a-2014-03-19
30.initCH	1436.501	2	1a-2014-03-19
2.disengage.30	1440.968	2	1a-2014-03-19
4.attack.30	1441.033	2	1a-2014-03-19
30.initCH	1441.034	2	1a-2014-03-19
4.disengage.30	1445.667	2	1a-2014-03-19
7.attack.4	1457.834	2	1a-2014-03-19
4.initFO	1457.835	2	1a-2014-03-19
1.attack.30	1463.734	2	1a-2014-03-19
30.initCH	1463.735	2	1a-2014-03-19
1.disengage.30	1466.267	2	1a-2014-03-19
2.attack.30	1466.634	2	1a-2014-03-19
30.initCH	1466.635	2	1a-2014-03-19
2.disengage.30	1468.734	2	1a-2014-03-19
3.attack.30	1476.667	2	1a-2014-03-19
30.initCH	1476.668	2	1a-2014-03-19
4.disengage.7	1476.934	2	1a-2014-03-19
3.disengage.30	1480.968	2	1a-2014-03-19
1.attack.3	1481	2	1a-2014-03-19
3.initSF	1481.001	2	1a-2014-03-19
3.disengage.1	1482.267	2	1a-2014-03-19
3.attack.30	1482.3	2	1a-2014-03-19
30.initCH	1482.301	2	1a-2014-03-19
4.attack.30	1484.067	2	1a-2014-03-19
30.initCH	1484.068	2	1a-2014-03-19
3.disengage.30	1485.133	2	1a-2014-03-19
3.attack.30	1486.267	2	1a-2014-03-19
30.initCH	1486.268	2	1a-2014-03-19
4.disengage.30	1487.133	2	1a-2014-03-19
2.attack.30	1487.567	2	1a-2014-03-19
30.initCH	1487.568	2	1a-2014-03-19
3.disengage.30	1488.5	2	1a-2014-03-19
2.disengage.30	1489.367	2	1a-2014-03-19
4.attack.30	1492.934	2	1a-2014-03-19
30.initCH	1492.935	2	1a-2014-03-19
3.attack.30	1495.767	2	1a-2014-03-19
30.initCH	1495.768	2	1a-2014-03-19
4.disengage.30	1496.701	2	1a-2014-03-19
3.disengage.30	1501.601	2	1a-2014-03-19
4.attack.30	1502.534	2	1a-2014-03-19
30.initCH	1502.535	2	1a-2014-03-19
4.disengage.30	1504.434	2	1a-2014-03-19
1.attack.30	1505.067	2	1a-2014-03-19
30.initCH	1505.068	2	1a-2014-03-19
3.attack.30	1506.067	2	1a-2014-03-19
30.initCH	1506.068	2	1a-2014-03-19
3.disengage.30	1507.367	2	1a-2014-03-19
4.attack.30	1507.4	2	1a-2014-03-19
30.initCH	1507.401	2	1a-2014-03-19
1.disengage.30	1507.734	2	1a-2014-03-19
5.attack.30	1508.434	2	1a-2014-03-19
30.initCH	1508.435	2	1a-2014-03-19
4.disengage.30	1509.334	2	1a-2014-03-19
2.attack.30	1509.4	2	1a-2014-03-19
30.initCH	1509.401	2	1a-2014-03-19
2.disengage.30	1513.3	2	1a-2014-03-19
5.disengage.30	1513.734	2	1a-2014-03-19
1.attack.30	1515.834	2	1a-2014-03-19
30.initCH	1515.835	2	1a-2014-03-19
1.disengage.30	1518.767	2	1a-2014-03-19
1.attack.30	1636.634	2	1a-2014-03-19
30.initCH	1636.635	2	1a-2014-03-19
4.attack.2	1638.2	2	1a-2014-03-19
2.initFO	1638.201	2	1a-2014-03-19
1.disengage.30	1641.367	2	1a-2014-03-19
4.disengage.2	1644.367	2	1a-2014-03-19
4.attack.30	1645.567	2	1a-2014-03-19
30.initCH	1645.568	2	1a-2014-03-19
4.disengage.30	1648.934	2	1a-2014-03-19
3.attack.5	1683.267	2	1a-2014-03-19
5.initFO	1683.268	2	1a-2014-03-19
1.attack.30	1688.701	2	1a-2014-03-19
30.initCH	1688.702	2	1a-2014-03-19
1.disengage.30	1692.067	2	1a-2014-03-19
3.disengage.5	1693.067	2	1a-2014-03-19
30.depart	1697.26	2	1a-2014-03-19
2.attack.1	1698.701	2	1a-2014-03-19
1.initFO	1698.702	2	1a-2014-03-19
1.disengage.2	1702.701	2	1a-2014-03-19
4.attack.2	1740.634	2	1a-2014-03-19
2.initFO	1740.635	2	1a-2014-03-19
4.disengage.2	1747.567	2	1a-2014-03-19
4.attack.2	1798.1	2	1a-2014-03-19
2.initFO	1798.101	2	1a-2014-03-19
clock.time	1800	2	1a-2014-03-19
4.disengage.2	1814.834	2	1a-2014-03-19
4.attack.7	1891.634	2	1a-2014-03-19
7.initFO	1891.635	2	1a-2014-03-19
7.disengage.4	1905.167	2	1a-2014-03-19
3.attack.1	1929.601	2	1a-2014-03-19
1.initSF	1929.602	2	1a-2014-03-19
3.disengage.1	1935.834	2	1a-2014-03-19
4.attack.2	2034.267	2	1a-2014-03-19
2.initSF	2034.268	2	1a-2014-03-19
4.disengage.2	2047.567	2	1a-2014-03-19
6.arrive	2219.6	2	1a-2014-03-19
4.attack.2	2371.834	2	1a-2014-03-19
2.initSF	2371.835	2	1a-2014-03-19
4.disengage.2	2385	2	1a-2014-03-19
3.attack.5	2410.334	2	1a-2014-03-19
5.initFO	2410.335	2	1a-2014-03-19
3.disengage.5	2424.534	2	1a-2014-03-19
4.attack.2	2538.033	2	1a-2014-03-19
2.initSF	2538.034	2	1a-2014-03-19
4.disengage.2	2555.133	2	1a-2014-03-19
7.attack.3	2570.434	2	1a-2014-03-19
3.initFO	2570.435	2	1a-2014-03-19
5.attack.6	2580.4	2	1a-2014-03-19
6.initCH	2580.401	2	1a-2014-03-19
5.disengage.6	2583.767	2	1a-2014-03-19
30.arrive	2593.99	2	1a-2014-03-19
4.attack.30	2594.067	2	1a-2014-03-19
30.initCH	2594.068	2	1a-2014-03-19
3.disengage.7	2598.2	2	1a-2014-03-19
4.disengage.30	2600.934	2	1a-2014-03-19
3.attack.30	2602.133	2	1a-2014-03-19
30.initCH	2602.134	2	1a-2014-03-19
3.disengage.30	2608.434	2	1a-2014-03-19
3.attack.30	2625.467	2	1a-2014-03-19
30.initCH	2625.468	2	1a-2014-03-19
3.disengage.30	2627.234	2	1a-2014-03-19
4.attack.30	2627.3	2	1a-2014-03-19
30.initCH	2627.301	2	1a-2014-03-19
4.disengage.30	2629.4	2	1a-2014-03-19
3.attack.30	2629.467	2	1a-2014-03-19
30.initCH	2629.468	2	1a-2014-03-19
3.disengage.30	2634.567	2	1a-2014-03-19
7.attack.30	2638.267	2	1a-2014-03-19
30.initCH	2638.268	2	1a-2014-03-19
7.disengage.30	2642.968	2	1a-2014-03-19
3.attack.30	2646.133	2	1a-2014-03-19
30.initCH	2646.134	2	1a-2014-03-19
3.disengage.30	2653.801	2	1a-2014-03-19
5.attack.3	2655.4	2	1a-2014-03-19
3.initSF	2655.401	2	1a-2014-03-19
3.disengage.5	2660.3	2	1a-2014-03-19
3.attack.6	2664.534	2	1a-2014-03-19
6.initCH	2664.535	2	1a-2014-03-19
3.disengage.6	2667.267	2	1a-2014-03-19
4.attack.3	2667.334	2	1a-2014-03-19
3.initFO	2667.335	2	1a-2014-03-19
4.disengage.3	2675.534	2	1a-2014-03-19
3.attack.6	2677.267	2	1a-2014-03-19
6.initCH	2677.268	2	1a-2014-03-19
3.disengage.6	2684.767	2	1a-2014-03-19
1.attack.6	2684.901	2	1a-2014-03-19
6.initCH	2684.902	2	1a-2014-03-19
1.disengage.6	2687.634	2	1a-2014-03-19
3.attack.6	2687.701	2	1a-2014-03-19
6.initCH	2687.702	2	1a-2014-03-19
3.disengage.6	2690.667	2	1a-2014-03-19
3.attack.30	2697.767	2	1a-2014-03-19
30.initSF	2697.768	2	1a-2014-03-19
clock.time	2700	2	1a-2014-03-19
30.disengage.3	2709.634	2	1a-2014-03-19
4.attack.30	2724.367	2	1a-2014-03-19
30.initCH	2724.368	2	1a-2014-03-19
4.disengage.30	2727.234	2	1a-2014-03-19
1.attack.30	2727.701	2	1a-2014-03-19
30.initCH	2727.702	2	1a-2014-03-19
1.disengage.30	2730.3	2	1a-2014-03-19
3.attack.6	2756.567	2	1a-2014-03-19
6.initCH	2756.568	2	1a-2014-03-19
3.disengage.6	2759.601	2	1a-2014-03-19
5.attack.6	2759.667	2	1a-2014-03-19
6.initCH	2759.668	2	1a-2014-03-19
5.disengage.6	2760.834	2	1a-2014-03-19
3.attack.6	2760.901	2	1a-2014-03-19
6.initCH	2760.902	2	1a-2014-03-19
3.disengage.6	2764.534	2	1a-2014-03-19
7.attack.6	2764.567	2	1a-2014-03-19
6.initCH	2764.568	2	1a-2014-03-19
7.disengage.6	2766.667	2	1a-2014-03-19
4.attack.6	2777.868	2	1a-2014-03-19
6.initCH	2777.869	2	1a-2014-03-19
4.disengage.6	2783.5	2	1a-2014-03-19
3.attack.6	2783.567	2	1a-2014-03-19
6.initCH	2783.568	2	1a-2014-03-19
3.disengage.6	2787.1	2	1a-2014-03-19
3.attack.6	2812.234	2	1a-2014-03-19
6.initCH	2812.235	2	1a-2014-03-19
3.disengage.6	2814.968	2	1a-2014-03-19
4.attack.6	2815.033	2	1a-2014-03-19
6.initCH	2815.034	2	1a-2014-03-19
4.disengage.6	2816.467	2	1a-2014-03-19
3.attack.6	2816.534	2	1a-2014-03-19
6.initCH	2816.535	2	1a-2014-03-19
3.disengage.6	2827.834	2	1a-2014-03-19
5.attack.6	2856.167	2	1a-2014-03-19
6.initCH	2856.168	2	1a-2014-03-19
5.disengage.6	2859.033	2	1a-2014-03-19
5.attack.6	2874.667	2	1a-2014-03-19
6.initCH	2874.668	2	1a-2014-03-19
5.disengage.6	2877.334	2	1a-2014-03-19
6.depart	2878	2	1a-2014-03-19
7.attack.30	2881.467	2	1a-2014-03-19
30.initCH	2881.468	2	1a-2014-03-19
7.disengage.30	2882.1	2	1a-2014-03-19
4.attack.30	2882.167	2	1a-2014-03-19
30.initCH	2882.168	2	1a-2014-03-19
4.disengage.30	2885.2	2	1a-2014-03-19
30.depart	2885.22	2	1a-2014-03-19
7.attack.3	3006.901	2	1a-2014-03-19
3.initFO	3006.902	2	1a-2014-03-19
3.disengage.7	3012.601	2	1a-2014-03-19
7.attack.4	3105.567	2	1a-2014-03-19
4.initSF	3105.568	2	1a-2014-03-19
4.disengage.7	3110.667	2	1a-2014-03-19
1.attack.2	3276.3	2	1a-2014-03-19
2.initFO	3276.301	2	1a-2014-03-19
1.disengage.2	3306.634	2	1a-2014-03-19
4.attack.7	3309.567	2	1a-2014-03-19
7.initSF	3309.568	2	1a-2014-03-19
4.disengage.7	3330.434	2	1a-2014-03-19
clock.time	3600	2	1a-2014-03-19
3.attack.5	3715.4	2	1a-2014-03-19
5.initFO	3715.401	2	1a-2014-03-19
3.disengage.5	3959.667	2	1a-2014-03-19
2.attack.1	4080.801	2	1a-2014-03-19
1.initFO	4080.802	2	1a-2014-03-19
2.disengage.1	4228.934	2	1a-2014-03-19
2.attack.1	4258.2	2	1a-2014-03-19
1.initFO	4258.201	2	1a-2014-03-19
2.disengage.1	4293	2	1a-2014-03-19
2.attack.1	4352.934	2	1a-2014-03-19
1.initFO	4352.935	2	1a-2014-03-19
1.disengage.2	4434.267	2	1a-2014-03-19
2.attack.1	4446.567	2	1a-2014-03-19
1.initFO	4446.568	2	1a-2014-03-19
7.attack.4	4450.734	2	1a-2014-03-19
4.initFO	4450.735	2	1a-2014-03-19
2.disengage.1	4465.434	2	1a-2014-03-19
4.disengage.7	4476.3	2	1a-2014-03-19
clock.time	4500	2	1a-2014-03-19
4.attack.7	4993.868	2	1a-2014-03-19
7.initSF	4993.869	2	1a-2014-03-19
4.disengage.7	5052.801	2	1a-2014-03-19
4.attack.2	5061.667	2	1a-2014-03-19
2.initFO	5061.668	2	1a-2014-03-19
4.disengage.2	5089.767	2	1a-2014-03-19
fem.exit	5169.433	1	1a-2014-03-19
3.attack.7	5290.901	1	1a-2014-03-19
7.initFO	5290.902	1	1a-2014-03-19
4.depart	5325	1	1a-2014-03-19
clock.time	5400	1	1a-2014-03-19
1.attack.2	5573.067	1	1a-2014-03-19
2.initFO	5573.068	1	1a-2014-03-19
clock.time	6300	1	1a-2014-03-19
7.disengage.3	6553.4	1	1a-2014-03-19
5.depart	6672.4	1	1a-2014-03-19
1.disengage.2	6829	1	1a-2014-03-19
1.attack.2	6859.901	1	1a-2014-03-19
2.initFO	6859.902	1	1a-2014-03-19
3.depart	7059.62	1	1a-2014-03-19
2.disengage.1	7062.334	1	1a-2014-03-19
2.depart	7062.42	1	1a-2014-03-19
1.depart	7075.94	1	1a-2014-03-19
7.depart	7076.64	1	1a-2014-03-19
end.obs	7125	1	1a-2014-03-19
fem.enter	0	2	2014-03-19
4.attack.7	52.129625582368	2	2014-03-19
7.initSF	52.1309224528753	2	2014-03-19
4.disengage	59.5636821479558	2	2014-03-19
1.attack.2	79.3470119225907	2	2014-03-19
2.initFO	79.3514321608629	2	2014-03-19
1.disengage	128.42281337243	2	2014-03-19
4.attack.2	416.221741884676	2	2014-03-19
2.initFO	416.222378194599	2	2014-03-19
2.disengage	438.927386347435	2	2014-03-19
2.attack.1	536.386333286422	2	2014-03-19
1.initCH	536.386808349389	2	2014-03-19
2.disengage	536.438631277395	2	2014-03-19
4.attack.2	629.008151698644	2	2014-03-19
2.initFO	629.015353873353	2	2014-03-19
4.disengage	629.294636049594	2	2014-03-19
4.attack.7	639.520239245763	2	2014-03-19
7.initFO	639.521726436317	2	2014-03-19
4.disengage	656.025867037668	2	2014-03-19
1.attack.7	774.40056788843	2	2014-03-19
7.initSF	774.401055216933	2	2014-03-19
1.disengage	778.658051396035	2	2014-03-19
2.attack.1	818.224506445104	2	2014-03-19
1.initSF	818.224712791153	2	2014-03-19
1.disengage	821.006078099194	2	2014-03-19
clock.time	900	2	2014-03-19
4.attack.1	1005.08938215857	2	2014-03-19
1.initSF	1005.08976051048	2	2014-03-19
1.disengage	1020.38016530591	2	2014-03-19
30.arrive	1061.59	2	2014-03-19
4.attack.30	1220.20857751909	2	2014-03-19
30.initCH	1220.20996257336	2	2014-03-19
4.disengage	1221.89065046321	2	2014-03-19
4.attack.30	1248.86557856874	2	2014-03-19
30.initCH	1248.86616951722	2	2014-03-19
4.disengage	1253.68993193875	2	2014-03-19
5.attack.30	1283.38821340153	2	2014-03-19
30.initCH	1283.38832023348	2	2014-03-19
5.disengage	1283.59359178161	2	2014-03-19
5.attack.30	1308.80469485185	2	2014-03-19
30.initCH	1308.8047390452	2	2014-03-19
5.disengage	1319.06393801016	2	2014-03-19
3.attack.30	1329.77199998075	2	2014-03-19
30.initCH	1329.77238734402	2	2014-03-19
3.disengage	1331.16934175237	2	2014-03-19
5.attack.30	1346.28980304384	2	2014-03-19
30.initCH	1346.2908264415	2	2014-03-19
5.disengage	1361.08125582038	2	2014-03-19
5.attack.30	1367.68561277521	2	2014-03-19
30.initCH	1367.68744118084	2	2014-03-19
5.disengage	1370.55476635961	2	2014-03-19
4.attack.30	1386.53133741983	2	2014-03-19
30.initCH	1386.53165382442	2	2014-03-19
4.disengage	1389.42109883052	2	2014-03-19
1.attack.30	1444.37748501923	2	2014-03-19
30.initCH	1444.38011933595	2	2014-03-19
1.disengage	1445.33320217333	2	2014-03-19
4.attack.30	1449.8745310739	2	2014-03-19
30.initCH	1449.8758202849	2	2014-03-19
4.disengage	1454.55286734571	2	2014-03-19
1.attack.2	1475.18201652522	2	2014-03-19
2.initFO	1475.18220632972	2	2014-03-19
1.disengage	1478.0114428019	2	2014-03-19
4.depart	1583.88401874641	2	2014-03-19
1.attack.30	1585.90697032428	2	2014-03-19
30.initSF	1585.90856452572	2	2014-03-19
1.disengage	1613.93175365357	2	2014-03-19
1.attack.30	1680.29570981241	2	2014-03-19
30.initCH	1680.29625656915	2	2014-03-19
1.disengage	1680.3823815876	2	2014-03-19
2.attack.30	1681.88448894576	2	2014-03-19
30.initCH	1681.88603879033	2	2014-03-19
2.disengage	1683.51507042393	2	2014-03-19
30.depart	1694.31698164196	2	2014-03-19
clock.time	1800	2	2014-03-19
3.attack.5	1928.88272951778	2	2014-03-19
5.initFO	1928.88389860839	2	2014-03-19
5.disengage	1975.7663968642	2	2014-03-19
6.arrive	2219.6	2	2014-03-19
3.attack.6	2261.91309110269	2	2014-03-19
6.initCH	2261.91328549575	2	2014-03-19
3.disengage	2261.99926755122	2	2014-03-19
3.attack.6	2269.4441852197	2	2014-03-19
6.initFO	2269.44460371213	2	2014-03-19
3.disengage	2282.70988966111	2	2014-03-19
3.attack.6	2325.32585153111	2	2014-03-19
6.initFO	2325.32636778561	2	2014-03-19
3.disengage	2403.29197977712	2	2014-03-19
3.attack.6	2436.54010720252	2	2014-03-19
6.initFO	2436.54053512209	2	2014-03-19
3.disengage	2452.39367927551	2	2014-03-19
3.attack.6	2537.99589092176	2	2014-03-19
6.initFO	2537.99602756001	2	2014-03-19
3.disengage	2661.21966716327	2	2014-03-19
clock.time	2700	2	2014-03-19
1.attack.6	2744.64496714738	2	2014-03-19
6.initCH	2744.64517261093	2	2014-03-19
1.disengage	2749.52383853407	2	2014-03-19
1.attack.6	2793.06617202022	2	2014-03-19
6.initFO	2793.06623260644	2	2014-03-19
30.arrive	2824.22328352046	2	2014-03-19
5.depart	2878.22812069481	2	2014-03-19
1.disengage	2945.14122482583	2	2014-03-19
3.attack.6	2993.83498521765	2	2014-03-19
6.initSF	2993.83616033575	2	2014-03-19
6.disengage	3001.54213935645	2	2014-03-19
3.attack.6	3008.89001673641	2	2014-03-19
6.initFO	3008.89002547043	2	2014-03-19
3.disengage	3019.54836263609	2	2014-03-19
7.attack.6	3027.31351861569	2	2014-03-19
6.initCH	3027.31377412868	2	2014-03-19
7.disengage	3033.07663238423	2	2014-03-19
3.attack.6	3033.81986698701	2	2014-03-19
6.initCH	3033.8201431589	2	2014-03-19
3.disengage	3035.85151620875	2	2014-03-19
3.attack.6	3037.2081233193	2	2014-03-19
6.initCH	3037.20908349468	2	2014-03-19
3.disengage	3038.23261862255	2	2014-03-19
3.attack.6	3044.85581276709	2	2014-03-19
6.initSF	3044.85700753724	2	2014-03-19
3.disengage	3046.62868096005	2	2014-03-19
3.attack.6	3095.01561482383	2	2014-03-19
6.initCH	3095.01566570061	2	2014-03-19
3.disengage	3096.41365494456	2	2014-03-19
3.attack.6	3120.19024692062	2	2014-03-19
6.initCH	3120.1903691227	2	2014-03-19
3.disengage	3121.38179732222	2	2014-03-19
3.attack.6	3121.94261426011	2	2014-03-19
6.initFO	3121.94327910946	2	2014-03-19
3.disengage	3122.95616223958	2	2014-03-19
7.attack.6	3124.59175378503	2	2014-03-19
6.initCH	3124.59240659819	2	2014-03-19
7.disengage	3124.71427605643	2	2014-03-19
7.attack.6	3127.87913802272	2	2014-03-19
6.initCH	3127.88002056549	2	2014-03-19
7.disengage	3133.79140698031	2	2014-03-19
3.attack.6	3138.26613568756	2	2014-03-19
6.initCH	3138.26614650177	2	2014-03-19
3.disengage	3139.32324928703	2	2014-03-19
3.attack.30	3140.26367521953	2	2014-03-19
30.initCH	3140.26395816136	2	2014-03-19
3.disengage	3150.74942483121	2	2014-03-19
2.attack.30	3159.61219838991	2	2014-03-19
30.initCH	3159.61236165736	2	2014-03-19
2.disengage	3160.85902882819	2	2014-03-19
3.attack.30	3206.25586173032	2	2014-03-19
30.initCH	3206.25660581356	2	2014-03-19
3.disengage	3206.79604665535	2	2014-03-19
3.attack.6	3220.72336681701	2	2014-03-19
6.initSF	3220.72372706605	2	2014-03-19
1.attack.30	3221.15594734194	2	2014-03-19
30.initSF	3221.15613003209	2	2014-03-19
1.disengage	3224.03198267011	2	2014-03-19
3.disengage	3229.69921329582	2	2014-03-19
1.attack.30	3245.32331135302	2	2014-03-19
30.initCH	3245.32553027707	2	2014-03-19
1.disengage	3245.48473075273	2	2014-03-19
2.attack.30	3264.50034130736	2	2014-03-19
30.initCH	3264.50185111753	2	2014-03-19
3.attack.6	3264.61049893548	2	2014-03-19
6.initCH	3264.61056604781	2	2014-03-19
3.disengage	3267.46653334628	2	2014-03-19
2.disengage	3272.55905707088	2	2014-03-19
3.attack.30	3282.32264821595	2	2014-03-19
30.initCH	3282.32375070122	2	2014-03-19
3.disengage	3285.08395949253	2	2014-03-19
1.attack.30	3306.46965249608	2	2014-03-19
30.initCH	3306.47172266678	2	2014-03-19
1.disengage	3308.24812739291	2	2014-03-19
1.attack.30	3323.82021248647	2	2014-03-19
30.initCH	3323.82353581686	2	2014-03-19
1.disengage	3326.42966996518	2	2014-03-19
1.attack.30	3336.11784505419	2	2014-03-19
30.initCH	3336.11871353366	2	2014-03-19
1.disengage	3336.93773179005	2	2014-03-19
1.attack.30	3350.16426085905	2	2014-03-19
30.initCH	3350.16464434578	2	2014-03-19
1.disengage	3354.45316703614	2	2014-03-19
1.attack.30	3365.10321869413	2	2014-03-19
30.initCH	3365.10517012276	2	2014-03-19
1.disengage	3369.52713505702	2	2014-03-19
1.attack.30	3397.94094130314	2	2014-03-19
30.initSF	3397.94113566607	2	2014-03-19
1.disengage	3398.31090106373	2	2014-03-19
7.attack.6	3462.73752100469	2	2014-03-19
6.initFO	3462.73775632143	2	2014-03-19
7.disengage	3542.6789742788	2	2014-03-19
7.attack.6	3542.74247432133	2	2014-03-19
6.initCH	3542.74287049496	2	2014-03-19
7.disengage	3543.4260246239	2	2014-03-19
1.attack.30	3548.65694006287	2	2014-03-19
30.initCH	3548.65758803567	2	2014-03-19
1.disengage	3555.94683349973	2	2014-03-19
1.attack.6	3565.00219998561	2	2014-03-19
6.initFO	3565.00334828376	2	2014-03-19
clock.time	3600	2	2014-03-19
1.disengage	3612.95927094742	2	2014-03-19
6.attack.30	3631.52750842291	2	2014-03-19
30.initCH	3631.52838776705	2	2014-03-19
6.disengage	3641.01060335757	2	2014-03-19
6.attack.30	3644.75136962031	2	2014-03-19
30.initCH	3644.75271207897	2	2014-03-19
6.disengage	3651.87766446441	2	2014-03-19
6.attack.3	3654.22249314246	2	2014-03-19
3.initFO	3654.22477491413	2	2014-03-19
1.attack.30	3679.07531655265	2	2014-03-19
30.initCH	3679.0757682224	2	2014-03-19
1.disengage	3680.12093918106	2	2014-03-19
2.attack.30	3698.18982775833	2	2014-03-19
30.initCH	3698.19024451065	2	2014-03-19
2.disengage	3708.26276898884	2	2014-03-19
6.disengage	3722.5765914476	2	2014-03-19
7.attack.30	3723.59466301521	2	2014-03-19
30.initCH	3723.59471107286	2	2014-03-19
7.disengage	3725.85102755698	2	2014-03-19
7.attack.30	3731.40369136886	2	2014-03-19
30.initCH	3731.40394727282	2	2014-03-19
7.disengage	3736.60877388037	2	2014-03-19
2.attack.30	3754.41448882705	2	2014-03-19
30.initSF	3754.41832619232	2	2014-03-19
30.disengage	3759.56651229349	2	2014-03-19
2.attack.30	3773.94930996877	2	2014-03-19
30.initCH	3773.9503391469	2	2014-03-19
1.depart	3778.35122620946	2	2014-03-19
2.disengage	3778.77240090695	2	2014-03-19
2.attack.30	3818.31139834935	2	2014-03-19
30.initSF	3818.31289851475	2	2014-03-19
2.disengage	3830.75128621073	2	2014-03-19
6.attack.3	3870.41018988296	2	2014-03-19
3.initFO	3870.41225144349	2	2014-03-19
3.disengage	3933.39953146243	2	2014-03-19
3.attack.30	3952.14561479968	2	2014-03-19
30.initCH	3952.14986225056	2	2014-03-19
3.disengage	3953.45146669298	2	2014-03-19
3.attack.6	3965.43519116604	2	2014-03-19
6.initCH	3965.43589997473	2	2014-03-19
3.disengage	3967.20056248523	2	2014-03-19
3.attack.6	3972.65635347823	2	2014-03-19
6.initSF	3972.65655223823	2	2014-03-19
3.disengage	3986.31952036951	2	2014-03-19
2.attack.30	3988.48659053522	2	2014-03-19
30.initSF	3988.48758043846	2	2014-03-19
30.disengage	3997.10129091336	2	2014-03-19
6.attack.3	4020.356851802	2	2014-03-19
3.initFO	4020.35797855557	2	2014-03-19
2.attack.30	4067.60837711118	2	2014-03-19
30.initCH	4067.60961710535	2	2014-03-19
2.disengage	4068.11459802016	2	2014-03-19
6.disengage	4086.40627957348	2	2014-03-19
3.attack.6	4141.69913315344	2	2014-03-19
6.initCH	4141.69978535085	2	2014-03-19
3.disengage	4149.29623452645	2	2014-03-19
3.attack.6	4165.8903071319	2	2014-03-19
6.initCH	4165.89043052537	2	2014-03-19
3.disengage	4167.22488426456	2	2014-03-19
3.attack.6	4169.26617651545	2	2014-03-19
6.initFO	4169.26667635722	2	2014-03-19
30.depart	4170.07818832236	2	2014-03-19
30.arrive	4178.74381940835	2	2014-03-19
3.disengage	4286.87047291542	2	2014-03-19
3.attack.6	4306.10521821313	2	2014-03-19
6.initFO	4306.10531372828	2	2014-03-19
2.attack.30	4351.57015681814	2	2014-03-19
30.initCH	4351.57223883504	2	2014-03-19
2.disengage	4356.20176385375	2	2014-03-19
6.disengage	4357.44950870506	2	2014-03-19
3.attack.6	4361.33455356428	2	2014-03-19
6.initFO	4361.33486838089	2	2014-03-19
7.attack.30	4405.3027225577	2	2014-03-19
30.initCH	4405.303883382	2	2014-03-19
7.disengage	4405.52522510508	2	2014-03-19
7.attack.30	4411.91841727634	2	2014-03-19
30.initCH	4411.92014325344	2	2014-03-19
3.disengage	4413.73468629763	2	2014-03-19
3.attack.6	4421.49114134663	2	2014-03-19
6.initFO	4421.49136460771	2	2014-03-19
3.disengage	4432.85199609815	2	2014-03-19
7.disengage	4433.19256128641	2	2014-03-19
3.attack.6	4435.26145593661	2	2014-03-19
6.initCH	4435.26154642252	2	2014-03-19
2.attack.30	4436.50709039859	2	2014-03-19
30.initCH	4436.50738888174	2	2014-03-19
3.disengage	4438.81098302754	2	2014-03-19
3.attack.6	4439.75453797286	2	2014-03-19
6.initCH	4439.75505166914	2	2014-03-19
3.disengage	4443.7588008861	2	2014-03-19
2.disengage	4445.92226371275	2	2014-03-19
2.attack.30	4451.84313840811	2	2014-03-19
30.initCH	4451.8438330786	2	2014-03-19
2.disengage	4466.82396397235	2	2014-03-19
6.attack.30	4472.52086388489	2	2014-03-19
30.initCH	4472.52141766137	2	2014-03-19
6.disengage	4473.60916060857	2	2014-03-19
3.attack.30	4480.54522824883	2	2014-03-19
30.initCH	4480.54696556968	2	2014-03-19
3.disengage	4483.60127539741	2	2014-03-19
3.attack.30	4488.30539855992	2	2014-03-19
30.initCH	4488.30588496394	2	2014-03-19
3.disengage	4491.4929061446	2	2014-03-19
clock.time	4500	2	2014-03-19
3.attack.6	4540.73681999081	2	2014-03-19
6.initFO	4540.73821281016	2	2014-03-19
3.disengage	4673.24066896443	2	2014-03-19
7.attack.6	4682.78065867758	2	2014-03-19
6.initSF	4682.78109663803	2	2014-03-19
7.disengage	4684.33707061481	2	2014-03-19
2.attack.30	4688.48517068269	2	2014-03-19
30.initCH	4688.48567813431	2	2014-03-19
2.disengage	4694.50634264651	2	2014-03-19
7.attack.6	4706.47224727434	2	2014-03-19
6.initSF	4706.47237746888	2	2014-03-19
7.disengage	4708.49610217956	2	2014-03-19
3.attack.6	4727.04881782729	2	2014-03-19
6.initCH	4727.0488470945	2	2014-03-19
3.disengage	4730.14131703163	2	2014-03-19
3.attack.6	4734.7785420149	2	2014-03-19
6.initFO	4734.77873951716	2	2014-03-19
3.disengage	4760.6956772723	2	2014-03-19
3.attack.6	4762.7808329109	2	2014-03-19
6.initSF	4762.78105373999	2	2014-03-19
3.disengage	4773.88892337092	2	2014-03-19
7.attack.6	4781.0576462494	2	2014-03-19
6.initFO	4781.05836692563	2	2014-03-19
6.disengage	4795.34141776716	2	2014-03-19
3.attack.6	4811.6204723214	2	2014-03-19
6.initFO	4811.62163254754	2	2014-03-19
3.disengage	4812.39306177223	2	2014-03-19
3.attack.6	4812.43113490678	2	2014-03-19
6.initCH	4812.43156165814	2	2014-03-19
3.disengage	4812.43477168564	2	2014-03-19
3.attack.6	4814.36531949564	2	2014-03-19
6.initFO	4814.36558607147	2	2014-03-19
3.disengage	4866.25458680294	2	2014-03-19
3.attack.6	4876.13585270777	2	2014-03-19
6.initSF	4876.1358539335	2	2014-03-19
3.disengage	4886.02549255069	2	2014-03-19
3.attack.6	4899.24127874575	2	2014-03-19
6.initFO	4899.24247220074	2	2014-03-19
3.disengage	4973.07049972727	2	2014-03-19
3.attack.6	5020.50457203709	2	2014-03-19
6.initFO	5020.50599848236	2	2014-03-19
3.disengage	5031.94754416898	2	2014-03-19
3.attack.6	5034.16016647778	2	2014-03-19
6.initSF	5034.16031947643	2	2014-03-19
3.disengage	5037.59698711625	2	2014-03-19
3.attack.6	5042.68532323191	2	2014-03-19
6.initFO	5042.68573527871	2	2014-03-19
6.disengage	5093.54117313562	2	2014-03-19
3.attack.6	5096.14926458766	2	2014-03-19
6.initCH	5096.14950125916	2	2014-03-19
3.disengage	5096.31443696702	2	2014-03-19
6.depart	5099.48004636994	2	2014-03-19
fem.exit	5169.433	1	2014-03-19
7.attack.30	5229.9551678148	1	2014-03-19
30.initCH	5229.95672355886	1	2014-03-19
7.disengage	5255.86231142897	1	2014-03-19
30.depart	5294.57719802662	1	2014-03-19
clock.time	5400	1	2014-03-19
7.depart	5401.61761925665	1	2014-03-19
30.arrive	5513.70770663848	1	2014-03-19
30.depart	5683.36343741213	1	2014-03-19
30.arrive	5692.81366205912	1	2014-03-19
3.depart	5800.99054202499	1	2014-03-19
30.depart	5830.58920790483	1	2014-03-19
30.arrive	6010.34669415514	1	2014-03-19
3.arrive	6020.46891949143	1	2014-03-19
2.depart	6038.50675831566	1	2014-03-19
30.depart	6064.75274395155	1	2014-03-19
30.arrive	6142.5907823908	1	2014-03-19
clock.time	6300	1	2014-03-19
30.attack.3	6403.73463757712	1	2014-03-19
3.initFO	6403.73470636228	1	2014-03-19
30.disengage	6769.81170893174	1	2014-03-19
30.attack.3	6830.81622270369	1	2014-03-19
3.initFO	6830.81677737021	1	2014-03-19
end.obs	7125	1	2014-03-19
