## Supplemental_reproducible_code for "Fighting isn’t sexy in lekking Greater Sage-grouse (*Centrocercus urophasianus*)": pres_exact_day_2

Events	Time	Date	Bird_ID	Type
1.arrive	0	2014-03-19	1	arrive
2.arrive	0	2014-03-19	2	arrive
3.arrive	0	2014-03-19	3	arrive
4.arrive	0	2014-03-19	4	arrive
5.arrive	0	2014-03-19	5	arrive
7.arrive	0	2014-03-19	7	arrive
30.arrive	1061.59	2014-03-19	30	arrive
4.depart	1583.88401874641	2014-03-19	4	depart
30.depart	1694.31698164196	2014-03-19	30	depart
6.arrive	2219.6	2014-03-19	6	arrive
30.arrive	2824.22328352046	2014-03-19	30	arrive
5.depart	2878.22812069481	2014-03-19	5	depart
1.depart	3778.35122620946	2014-03-19	1	depart
30.depart	4170.07818832236	2014-03-19	30	depart
30.arrive	4178.74381940835	2014-03-19	30	arrive
6.depart	5099.48004636994	2014-03-19	6	depart
30.depart	5294.57719802662	2014-03-19	30	depart
7.depart	5401.61761925665	2014-03-19	7	depart
30.arrive	5513.70770663848	2014-03-19	30	arrive
30.depart	5683.36343741213	2014-03-19	30	depart
30.arrive	5692.81366205912	2014-03-19	30	arrive
3.depart	5800.99054202499	2014-03-19	3	depart
30.depart	5830.58920790483	2014-03-19	30	depart
30.arrive	6010.34669415514	2014-03-19	30	arrive
3.arrive	6020.46891949143	2014-03-19	3	arrive
2.depart	6038.50675831566	2014-03-19	2	depart
30.depart	6064.75274395155	2014-03-19	30	depart
30.arrive	6142.5907823908	2014-03-19	30	arrive
