## Supplemental_reproducible_code for "Fighting isn’t sexy in lekking Greater Sage-grouse (*Centrocercus urophasianus*)": evlist_day2

Events	Time
0	0
32	1.66739988474504
874	1.66811448233129
962	48.0817896899449
120	77.3749471015815
874	77.3755421598314
965	224.349997286165
35	241.543266570875
937	241.544082506157
967	242.902986400936
60	458.79012497014
872	458.790720619856
962	475.984371837261
30	638.003398473553
871	638.005649600224
962	710.103767892644
3	780.727155373549
874	780.728260065458
961	814.884295520154
64	826.122832011248
877	826.124073246844
963	865.461337548297
0	900
0	1061.59
89	1094.20577916347
932	1094.20731362398
962	1095.11641762871
178	1147.77648619185
874	1147.77657692713
967	1211.75517499103
89	1217.05731804693
932	1217.05734716639
962	1226.49023923742
32	1274.92393630405
874	1274.92573142578
962	1298.81429555529
145	1304.34371833538
930	1304.3471807542
965	1317.24591185035
29	1337.77515660128
930	1337.77545941699
961	1339.26221785303
29	1344.82345876796
930	1344.82377457582
961	1348.69118888892
1080	1369.07804233763
88	1579.51554928032
931	1579.51600514639
961	1581.94012636056
0	1679.33937179352
61	1699.37175233502
934	1699.37294370238
963	1711.39510791768
848	1712.21772915956
877	1712.21883325418
990	1746.07443961211
203	1747.47411925393
900	1747.47419787
967	1765.2754526215
32	1770.3113563409
934	1770.31201889183
962	1770.54771003494
32	1779.94932044562
874	1779.94968546605
962	1783.68285428036
0	1800
203	1828.09161682961
930	1828.0921620583
967	1833.2121668895
203	1841.68481582444
930	1841.68568145777
967	1842.18906110098
178	1902.51388119758
874	1902.5139535465
967	1902.53801278715
203	1968.79282094759
930	1968.79321924929
967	1969.53427440047
87	1971.50270195849
930	1971.502960985
963	1974.42074461935
116	2004.12108664069
930	2004.12163309135
964	2009.24234071235
1080	2036.65500237575
178	2039.90302712494
874	2039.90451152385
30	2040.08352911341
871	2040.08493310999
967	2057.90074109587
961	2125.95689695589
178	2182.75959110737
874	2182.75960563511
0	2219.6
967	2242.10751954075
178	2259.95244553311
874	2259.95397285286
148	2297.50983410835
873	2297.50999896089
963	2300.16941572984
5	2338.23484909573
876	2338.23511311875
961	2377.69749863873
967	2460.04078893729
179	2508.63703058392
875	2508.637372874
967	2522.10327670549
1052	2524.85632658314
149	2618.95436982586
874	2618.95441191955
0	2700
964	2725.8998086336
179	2729.2579647257
875	2729.25839221023
92	2743.84414265049
906	2743.84508853691
964	2743.96650510563
967	2747.45069151757
63	2825.45556162705
876	2825.45676936775
963	2827.23411316145
63	2849.03089470573
906	2849.03217592039
963	2850.72657194943
63	2851.3689180861
906	2851.36904619238
963	2858.88838252863
63	2864.0712144756
876	2864.07180429403
0	2888.13875449549
966	2894.8806102241
63	2895.20009065951
876	2895.20089480779
963	3044.08615735258
847	3058.73811946854
876	3058.73822549254
990	3253.80865301704
63	3263.52788438003
876	3263.52809389017
93	3320.16292467694
877	3320.16391385526
963	3323.39019097163
63	3326.24866616467
876	3326.24936852684
964	3331.64878260516
966	3350.4232135694
63	3400.34637537055
936	3400.34755126903
966	3407.73643681119
92	3420.34802453019
876	3420.34866733632
964	3447.26157806014
121	3448.62664427016
876	3448.62755684949
88	3454.1603360975
871	3454.16273062657
965	3496.11798966259
961	3498.0002601628
148	3538.34712896006
873	3538.34751696916
966	3562.20749422325
0	3600
121	3646.6650349699
876	3646.66548829434
178	3663.60782684435
874	3663.61194283615
964	3676.57322871212
842	3732.34936398654
871	3732.35134152446
990	3740.46486110473
966	3774.65390093284
180	3787.04275499
906	3787.0441388836
967	3791.28831168537
63	3798.50979366475
906	3798.51016141761
963	3801.1116122381
116	3806.01495802158
930	3806.01585675193
964	3806.80228346597
121	3815.21042501023
906	3815.21069041255
965	3822.49810358693
180	3825.78888031673
876	3825.78909500443
1080	3858.28908486294
967	3867.53284917816
59	3889.18437177915
871	3889.18473051547
963	3907.95012471181
121	3925.01828465642
906	3925.01905735312
965	3942.91094870789
63	3962.95799511412
906	3962.95910773533
963	3965.18132525249
121	3971.4559708674
906	3971.45669169402
965	3971.54260357883
63	3985.76601988954
876	3985.76610067047
963	4058.39466839484
149	4067.88026925636
874	4067.88454476396
179	4080.80895605528
875	4080.80954939327
964	4084.23263357485
92	4086.21883532745
906	4086.21900621998
964	4092.68218553567
63	4097.61534911577
876	4097.616419941
967	4105.90803047325
966	4134.59277970366
63	4142.98187707563
906	4142.98310397067
963	4152.21441816264
180	4176.01238827961
876	4176.0130090978
967	4177.9262410989
178	4195.00439474374
874	4195.01040256978
4	4281.728463482
875	4281.73126981942
0	4316.27853146932
961	4325.1763078862
967	4338.48319148689
180	4341.01477017761
906	4341.01582512861
967	4342.12184362688
63	4343.98211153374
876	4343.9822323581
203	4384.73229340645
930	4384.7323313171
967	4388.13128228975
203	4422.83973935976
930	4422.84112734857
967	4434.05428713675
203	4445.50721778584
930	4445.50906712816
967	4447.77153581669
963	4451.2399252824
116	4454.19287347956
930	4454.19305701596
964	4458.6612643575
145	4470.2597132995
930	4470.26063618154
965	4470.63734149562
63	4476.59254717024
906	4476.59281964301
963	4476.98878611969
203	4479.38789113041
930	4479.38864100906
967	4481.5735658366
63	4481.77389763619
936	4481.77426226566
963	4490.67115205935
0	4500
63	4501.34506843329
906	4501.34562539262
963	4503.6293573158
63	4507.47823579435
876	4507.47831647879
963	4535.63857584405
63	4536.97521802663
906	4536.97549541884
963	4537.81718328546
63	4539.84206557726
876	4539.84233812797
963	4556.18576623721
63	4558.28778125628
906	4558.28811143254
963	4562.00367957746
63	4562.9624756123
906	4562.96252554573
963	4571.36121118282
63	4579.25467688945
876	4579.25493857521
966	4613.59271108071
63	4617.28678563073
906	4617.28728735216
963	4628.7875844153
180	4628.90564428765
876	4628.90571468108
966	4710.48206185985
121	4756.06021540453
876	4756.06036619181
966	4770.13478015798
145	4782.33975430347
930	4782.34248331214
63	4784.08190761795
936	4784.08196346433
965	4784.98967535563
963	4786.381489108
148	4790.80318355083
873	4790.80359288313
966	4819.37463118396
180	4821.14222024262
906	4821.14260309107
967	4821.31558299595
180	4827.9097474925
876	4827.91004637376
967	4867.19592693724
63	4877.74920106981
906	4877.74932958065
963	4884.76258137409
180	4889.75577181537
876	4889.7563655247
29	4908.3969160859
960	4908.39758404905
961	4919.39434551447
145	4985.09119075281
930	4985.09182486269
965	4987.85425934488
29	4994.26627767586
930	4994.26635276662
961	4996.02764010422
116	5010.42552389801
930	5010.42679595856
964	5012.2704344254
116	5013.94890389194
930	5013.94939403095
964	5014.42322808325
116	5022.37915372599
930	5022.38081883292
964	5022.41206848027
966	5043.22988718475
63	5050.9201673982
906	5050.9210564707
963	5054.39263364092
63	5057.90133844632
906	5057.9019247547
963	5063.00154453903
180	5063.42890780825
906	5063.42933213515
967	5064.2077597756
180	5070.45049045146
906	5070.45061759175
967	5071.55756125581
63	5074.44304351759
906	5074.44377189438
963	5074.44853758807
180	5074.51874757477
906	5074.51942423783
967	5075.43250023459
180	5077.84272914521
876	5077.84298041827
87	5136.44208337496
930	5136.44638208575
963	5137.68827213693
1080	5147.1981914537
0	5169.433
1053	5188.75015617807
0	5400
0	5497.48081345484
29	5595.00300433694
930	5595.00679398829
961	5648.21951869219
29	5650.25885592144
930	5650.26028391798
961	5652.06323501892
145	5691.51300985146
930	5691.5130309191
965	5700.61890150979
145	5707.33697411708
930	5707.33762536592
967	5732.06892261018
965	5734.37655300104
121	5739.2822481084
876	5739.28267308035
1080	5759.53354429328
0	5904.22376851617
3	6139.03298610947
874	6139.03395824862
961	6176.53195814003
0	6300
1057	6391.38184765123
88	6535.00812471789
931	6535.01307818024
961	6550.01237931346
0	6570.50618718161
3	6638.30775818335
874	6638.30857049874
965	6695.83676737823
121	6715.30041295334
876	6715.30227633018
961	6810.67862101067
3	6845.77402625265
874	6845.77413084153
961	7032.08543229809
90	7101.95753506186
873	7101.95754595028
0	7125
