## Supplemental_reproducible_code for "Fighting isn’t sexy in lekking Greater Sage-grouse (*Centrocercus urophasianus*)": full_event_list

Events	Time	Females	Date
fem.enter	0	2	1a-2014-03-19
4.attack.3	482.067	2	1a-2014-03-19
3.initFO	482.068	2	1a-2014-03-19
3.disengage.4	501.801	2	1a-2014-03-19
4.attack.2	838.334	2	1a-2014-03-19
2.initFO	838.335	2	1a-2014-03-19
2.disengage.4	851.701	2	1a-2014-03-19
1.attack.2	851.767	2	1a-2014-03-19
2.initFO	851.768	2	1a-2014-03-19
1.disengage.2	858.601	2	1a-2014-03-19
clock.time	900	2	1a-2014-03-19
30.arrive	1061.59	2	1a-2014-03-19
1.attack.30	1102.267	2	1a-2014-03-19
30.initCH	1102.268	2	1a-2014-03-19
1.disengage.30	1105.267	2	1a-2014-03-19
3.attack.30	1127.601	2	1a-2014-03-19
30.initSF	1127.602	2	1a-2014-03-19
30.disengage.3	1129.901	2	1a-2014-03-19
5.attack.30	1130.534	2	1a-2014-03-19
30.initCH	1130.535	2	1a-2014-03-19
5.disengage.30	1134.601	2	1a-2014-03-19
30.depart	1136.3	2	1a-2014-03-19
30.arrive	1155.42	2	1a-2014-03-19
1.attack.30	1163.734	2	1a-2014-03-19
30.initCH	1163.735	2	1a-2014-03-19
1.disengage.30	1167.701	2	1a-2014-03-19
30.depart	1168.73	2	1a-2014-03-19
7.attack.4	1188.3	2	1a-2014-03-19
4.initFO	1188.301	2	1a-2014-03-19
7.disengage.4	1200.667	2	1a-2014-03-19
30.arrive	1327.76	2	1a-2014-03-19
4.attack.30	1354.567	2	1a-2014-03-19
30.initCH	1354.568	2	1a-2014-03-19
4.disengage.30	1357.334	2	1a-2014-03-19
7.attack.30	1357.4	2	1a-2014-03-19
30.initCH	1357.401	2	1a-2014-03-19
7.disengage.30	1360.434	2	1a-2014-03-19
3.attack.30	1373.133	2	1a-2014-03-19
30.initCH	1373.134	2	1a-2014-03-19
3.disengage.30	1376.1	2	1a-2014-03-19
4.attack.30	1404.3	2	1a-2014-03-19
30.initCH	1404.301	2	1a-2014-03-19
4.disengage.30	1410.367	2	1a-2014-03-19
7.attack.30	1412	2	1a-2014-03-19
30.initSF	1412.001	2	1a-2014-03-19
30.disengage.7	1414.067	2	1a-2014-03-19
3.attack.30	1414.4	2	1a-2014-03-19
30.initCH	1414.401	2	1a-2014-03-19
3.disengage.30	1418.167	2	1a-2014-03-19
5.attack.30	1418.234	2	1a-2014-03-19
30.initCH	1418.235	2	1a-2014-03-19
5.disengage.30	1424.767	2	1a-2014-03-19
1.attack.30	1426.734	2	1a-2014-03-19
30.initCH	1426.735	2	1a-2014-03-19
1.disengage.30	1430.901	2	1a-2014-03-19
4.attack.30	1432.834	2	1a-2014-03-19
30.initCH	1432.835	2	1a-2014-03-19
4.disengage.30	1436.434	2	1a-2014-03-19
2.attack.30	1436.5	2	1a-2014-03-19
30.initCH	1436.501	2	1a-2014-03-19
2.disengage.30	1440.968	2	1a-2014-03-19
4.attack.30	1441.033	2	1a-2014-03-19
30.initCH	1441.034	2	1a-2014-03-19
4.disengage.30	1445.667	2	1a-2014-03-19
7.attack.4	1457.834	2	1a-2014-03-19
4.initFO	1457.835	2	1a-2014-03-19
1.attack.30	1463.734	2	1a-2014-03-19
30.initCH	1463.735	2	1a-2014-03-19
1.disengage.30	1466.267	2	1a-2014-03-19
2.attack.30	1466.634	2	1a-2014-03-19
30.initCH	1466.635	2	1a-2014-03-19
2.disengage.30	1468.734	2	1a-2014-03-19
3.attack.30	1476.667	2	1a-2014-03-19
30.initCH	1476.668	2	1a-2014-03-19
4.disengage.7	1476.934	2	1a-2014-03-19
3.disengage.30	1480.968	2	1a-2014-03-19
1.attack.3	1481	2	1a-2014-03-19
3.initSF	1481.001	2	1a-2014-03-19
3.disengage.1	1482.267	2	1a-2014-03-19
3.attack.30	1482.3	2	1a-2014-03-19
30.initCH	1482.301	2	1a-2014-03-19
4.attack.30	1484.067	2	1a-2014-03-19
30.initCH	1484.068	2	1a-2014-03-19
3.disengage.30	1485.133	2	1a-2014-03-19
3.attack.30	1486.267	2	1a-2014-03-19
30.initCH	1486.268	2	1a-2014-03-19
4.disengage.30	1487.133	2	1a-2014-03-19
2.attack.30	1487.567	2	1a-2014-03-19
30.initCH	1487.568	2	1a-2014-03-19
3.disengage.30	1488.5	2	1a-2014-03-19
2.disengage.30	1489.367	2	1a-2014-03-19
4.attack.30	1492.934	2	1a-2014-03-19
30.initCH	1492.935	2	1a-2014-03-19
3.attack.30	1495.767	2	1a-2014-03-19
30.initCH	1495.768	2	1a-2014-03-19
4.disengage.30	1496.701	2	1a-2014-03-19
3.disengage.30	1501.601	2	1a-2014-03-19
4.attack.30	1502.534	2	1a-2014-03-19
30.initCH	1502.535	2	1a-2014-03-19
4.disengage.30	1504.434	2	1a-2014-03-19
1.attack.30	1505.067	2	1a-2014-03-19
30.initCH	1505.068	2	1a-2014-03-19
3.attack.30	1506.067	2	1a-2014-03-19
30.initCH	1506.068	2	1a-2014-03-19
3.disengage.30	1507.367	2	1a-2014-03-19
4.attack.30	1507.4	2	1a-2014-03-19
30.initCH	1507.401	2	1a-2014-03-19
1.disengage.30	1507.734	2	1a-2014-03-19
5.attack.30	1508.434	2	1a-2014-03-19
30.initCH	1508.435	2	1a-2014-03-19
4.disengage.30	1509.334	2	1a-2014-03-19
2.attack.30	1509.4	2	1a-2014-03-19
30.initCH	1509.401	2	1a-2014-03-19
2.disengage.30	1513.3	2	1a-2014-03-19
5.disengage.30	1513.734	2	1a-2014-03-19
1.attack.30	1515.834	2	1a-2014-03-19
30.initCH	1515.835	2	1a-2014-03-19
1.disengage.30	1518.767	2	1a-2014-03-19
1.attack.30	1636.634	2	1a-2014-03-19
30.initCH	1636.635	2	1a-2014-03-19
4.attack.2	1638.2	2	1a-2014-03-19
2.initFO	1638.201	2	1a-2014-03-19
1.disengage.30	1641.367	2	1a-2014-03-19
4.disengage.2	1644.367	2	1a-2014-03-19
4.attack.30	1645.567	2	1a-2014-03-19
30.initCH	1645.568	2	1a-2014-03-19
4.disengage.30	1648.934	2	1a-2014-03-19
3.attack.5	1683.267	2	1a-2014-03-19
5.initFO	1683.268	2	1a-2014-03-19
1.attack.30	1688.701	2	1a-2014-03-19
30.initCH	1688.702	2	1a-2014-03-19
1.disengage.30	1692.067	2	1a-2014-03-19
3.disengage.5	1693.067	2	1a-2014-03-19
30.depart	1697.26	2	1a-2014-03-19
2.attack.1	1698.701	2	1a-2014-03-19
1.initFO	1698.702	2	1a-2014-03-19
1.disengage.2	1702.701	2	1a-2014-03-19
4.attack.2	1740.634	2	1a-2014-03-19
2.initFO	1740.635	2	1a-2014-03-19
4.disengage.2	1747.567	2	1a-2014-03-19
4.attack.2	1798.1	2	1a-2014-03-19
2.initFO	1798.101	2	1a-2014-03-19
clock.time	1800	2	1a-2014-03-19
4.disengage.2	1814.834	2	1a-2014-03-19
4.attack.7	1891.634	2	1a-2014-03-19
7.initFO	1891.635	2	1a-2014-03-19
7.disengage.4	1905.167	2	1a-2014-03-19
3.attack.1	1929.601	2	1a-2014-03-19
1.initSF	1929.602	2	1a-2014-03-19
3.disengage.1	1935.834	2	1a-2014-03-19
4.attack.2	2034.267	2	1a-2014-03-19
2.initSF	2034.268	2	1a-2014-03-19
4.disengage.2	2047.567	2	1a-2014-03-19
6.arrive	2219.6	2	1a-2014-03-19
4.attack.2	2371.834	2	1a-2014-03-19
2.initSF	2371.835	2	1a-2014-03-19
4.disengage.2	2385	2	1a-2014-03-19
3.attack.5	2410.334	2	1a-2014-03-19
5.initFO	2410.335	2	1a-2014-03-19
3.disengage.5	2424.534	2	1a-2014-03-19
4.attack.2	2538.033	2	1a-2014-03-19
2.initSF	2538.034	2	1a-2014-03-19
4.disengage.2	2555.133	2	1a-2014-03-19
7.attack.3	2570.434	2	1a-2014-03-19
3.initFO	2570.435	2	1a-2014-03-19
5.attack.6	2580.4	2	1a-2014-03-19
6.initCH	2580.401	2	1a-2014-03-19
5.disengage.6	2583.767	2	1a-2014-03-19
30.arrive	2593.99	2	1a-2014-03-19
4.attack.30	2594.067	2	1a-2014-03-19
30.initCH	2594.068	2	1a-2014-03-19
3.disengage.7	2598.2	2	1a-2014-03-19
4.disengage.30	2600.934	2	1a-2014-03-19
3.attack.30	2602.133	2	1a-2014-03-19
30.initCH	2602.134	2	1a-2014-03-19
3.disengage.30	2608.434	2	1a-2014-03-19
3.attack.30	2625.467	2	1a-2014-03-19
30.initCH	2625.468	2	1a-2014-03-19
3.disengage.30	2627.234	2	1a-2014-03-19
4.attack.30	2627.3	2	1a-2014-03-19
30.initCH	2627.301	2	1a-2014-03-19
4.disengage.30	2629.4	2	1a-2014-03-19
3.attack.30	2629.467	2	1a-2014-03-19
30.initCH	2629.468	2	1a-2014-03-19
3.disengage.30	2634.567	2	1a-2014-03-19
7.attack.30	2638.267	2	1a-2014-03-19
30.initCH	2638.268	2	1a-2014-03-19
7.disengage.30	2642.968	2	1a-2014-03-19
3.attack.30	2646.133	2	1a-2014-03-19
30.initCH	2646.134	2	1a-2014-03-19
3.disengage.30	2653.801	2	1a-2014-03-19
5.attack.3	2655.4	2	1a-2014-03-19
3.initSF	2655.401	2	1a-2014-03-19
3.disengage.5	2660.3	2	1a-2014-03-19
3.attack.6	2664.534	2	1a-2014-03-19
6.initCH	2664.535	2	1a-2014-03-19
3.disengage.6	2667.267	2	1a-2014-03-19
4.attack.3	2667.334	2	1a-2014-03-19
3.initFO	2667.335	2	1a-2014-03-19
4.disengage.3	2675.534	2	1a-2014-03-19
3.attack.6	2677.267	2	1a-2014-03-19
6.initCH	2677.268	2	1a-2014-03-19
3.disengage.6	2684.767	2	1a-2014-03-19
1.attack.6	2684.901	2	1a-2014-03-19
6.initCH	2684.902	2	1a-2014-03-19
1.disengage.6	2687.634	2	1a-2014-03-19
3.attack.6	2687.701	2	1a-2014-03-19
6.initCH	2687.702	2	1a-2014-03-19
3.disengage.6	2690.667	2	1a-2014-03-19
3.attack.30	2697.767	2	1a-2014-03-19
30.initSF	2697.768	2	1a-2014-03-19
clock.time	2700	2	1a-2014-03-19
30.disengage.3	2709.634	2	1a-2014-03-19
4.attack.30	2724.367	2	1a-2014-03-19
30.initCH	2724.368	2	1a-2014-03-19
4.disengage.30	2727.234	2	1a-2014-03-19
1.attack.30	2727.701	2	1a-2014-03-19
30.initCH	2727.702	2	1a-2014-03-19
1.disengage.30	2730.3	2	1a-2014-03-19
3.attack.6	2756.567	2	1a-2014-03-19
6.initCH	2756.568	2	1a-2014-03-19
3.disengage.6	2759.601	2	1a-2014-03-19
5.attack.6	2759.667	2	1a-2014-03-19
6.initCH	2759.668	2	1a-2014-03-19
5.disengage.6	2760.834	2	1a-2014-03-19
3.attack.6	2760.901	2	1a-2014-03-19
6.initCH	2760.902	2	1a-2014-03-19
3.disengage.6	2764.534	2	1a-2014-03-19
7.attack.6	2764.567	2	1a-2014-03-19
6.initCH	2764.568	2	1a-2014-03-19
7.disengage.6	2766.667	2	1a-2014-03-19
4.attack.6	2777.868	2	1a-2014-03-19
6.initCH	2777.869	2	1a-2014-03-19
4.disengage.6	2783.5	2	1a-2014-03-19
3.attack.6	2783.567	2	1a-2014-03-19
6.initCH	2783.568	2	1a-2014-03-19
3.disengage.6	2787.1	2	1a-2014-03-19
3.attack.6	2812.234	2	1a-2014-03-19
6.initCH	2812.235	2	1a-2014-03-19
3.disengage.6	2814.968	2	1a-2014-03-19
4.attack.6	2815.033	2	1a-2014-03-19
6.initCH	2815.034	2	1a-2014-03-19
4.disengage.6	2816.467	2	1a-2014-03-19
3.attack.6	2816.534	2	1a-2014-03-19
6.initCH	2816.535	2	1a-2014-03-19
3.disengage.6	2827.834	2	1a-2014-03-19
5.attack.6	2856.167	2	1a-2014-03-19
6.initCH	2856.168	2	1a-2014-03-19
5.disengage.6	2859.033	2	1a-2014-03-19
5.attack.6	2874.667	2	1a-2014-03-19
6.initCH	2874.668	2	1a-2014-03-19
5.disengage.6	2877.334	2	1a-2014-03-19
6.depart	2878	2	1a-2014-03-19
7.attack.30	2881.467	2	1a-2014-03-19
30.initCH	2881.468	2	1a-2014-03-19
7.disengage.30	2882.1	2	1a-2014-03-19
4.attack.30	2882.167	2	1a-2014-03-19
30.initCH	2882.168	2	1a-2014-03-19
4.disengage.30	2885.2	2	1a-2014-03-19
30.depart	2885.22	2	1a-2014-03-19
7.attack.3	3006.901	2	1a-2014-03-19
3.initFO	3006.902	2	1a-2014-03-19
3.disengage.7	3012.601	2	1a-2014-03-19
7.attack.4	3105.567	2	1a-2014-03-19
4.initSF	3105.568	2	1a-2014-03-19
4.disengage.7	3110.667	2	1a-2014-03-19
1.attack.2	3276.3	2	1a-2014-03-19
2.initFO	3276.301	2	1a-2014-03-19
1.disengage.2	3306.634	2	1a-2014-03-19
4.attack.7	3309.567	2	1a-2014-03-19
7.initSF	3309.568	2	1a-2014-03-19
4.disengage.7	3330.434	2	1a-2014-03-19
clock.time	3600	2	1a-2014-03-19
3.attack.5	3715.4	2	1a-2014-03-19
5.initFO	3715.401	2	1a-2014-03-19
3.disengage.5	3959.667	2	1a-2014-03-19
2.attack.1	4080.801	2	1a-2014-03-19
1.initFO	4080.802	2	1a-2014-03-19
2.disengage.1	4228.934	2	1a-2014-03-19
2.attack.1	4258.2	2	1a-2014-03-19
1.initFO	4258.201	2	1a-2014-03-19
2.disengage.1	4293	2	1a-2014-03-19
2.attack.1	4352.934	2	1a-2014-03-19
1.initFO	4352.935	2	1a-2014-03-19
1.disengage.2	4434.267	2	1a-2014-03-19
2.attack.1	4446.567	2	1a-2014-03-19
1.initFO	4446.568	2	1a-2014-03-19
7.attack.4	4450.734	2	1a-2014-03-19
4.initFO	4450.735	2	1a-2014-03-19
2.disengage.1	4465.434	2	1a-2014-03-19
4.disengage.7	4476.3	2	1a-2014-03-19
clock.time	4500	2	1a-2014-03-19
4.attack.7	4993.868	2	1a-2014-03-19
7.initSF	4993.869	2	1a-2014-03-19
4.disengage.7	5052.801	2	1a-2014-03-19
4.attack.2	5061.667	2	1a-2014-03-19
2.initFO	5061.668	2	1a-2014-03-19
4.disengage.2	5089.767	2	1a-2014-03-19
fem.exit	5169.433	1	1a-2014-03-19
3.attack.7	5290.901	1	1a-2014-03-19
7.initFO	5290.902	1	1a-2014-03-19
4.depart	5325	1	1a-2014-03-19
clock.time	5400	1	1a-2014-03-19
1.attack.2	5573.067	1	1a-2014-03-19
2.initFO	5573.068	1	1a-2014-03-19
clock.time	6300	1	1a-2014-03-19
7.disengage.3	6553.4	1	1a-2014-03-19
5.depart	6672.4	1	1a-2014-03-19
1.disengage.2	6829	1	1a-2014-03-19
1.attack.2	6859.901	1	1a-2014-03-19
2.initFO	6859.902	1	1a-2014-03-19
3.depart	7059.62	1	1a-2014-03-19
2.disengage.1	7062.334	1	1a-2014-03-19
2.depart	7062.42	1	1a-2014-03-19
1.depart	7075.94	1	1a-2014-03-19
7.depart	7076.64	1	1a-2014-03-19
end.obs	7125	1	1a-2014-03-19
fem.enter	0	2	2014-03-19
2.attack.4	1.66739988474504	2	2014-03-19
4.initFO	1.66811448233129	2	2014-03-19
2.disengage	48.0817896899449	2	2014-03-19
5.attack.4	77.3749471015815	2	2014-03-19
4.initFO	77.3755421598314	2	2014-03-19
5.disengage	224.349997286165	2	2014-03-19
2.attack.7	241.543266570875	2	2014-03-19
7.initSF	241.544082506157	2	2014-03-19
7.disengage	242.902986400936	2	2014-03-19
3.attack.2	458.79012497014	2	2014-03-19
2.initFO	458.790720619856	2	2014-03-19
2.disengage	475.984371837261	2	2014-03-19
2.attack.1	638.003398473553	2	2014-03-19
1.initFO	638.005649600224	2	2014-03-19
2.disengage	710.103767892644	2	2014-03-19
1.attack.4	780.727155373549	2	2014-03-19
4.initFO	780.728260065458	2	2014-03-19
1.disengage	814.884295520154	2	2014-03-19
3.attack.7	826.122832011248	2	2014-03-19
7.initFO	826.124073246844	2	2014-03-19
3.disengage	865.461337548297	2	2014-03-19
clock.time	900	2	2014-03-19
30.arrive	1061.59	2	2014-03-19
4.attack.2	1094.20577916347	2	2014-03-19
2.initSF	1094.20731362398	2	2014-03-19
2.disengage	1095.11641762871	2	2014-03-19
7.attack.4	1147.77648619185	2	2014-03-19
4.initFO	1147.77657692713	2	2014-03-19
7.disengage	1211.75517499103	2	2014-03-19
4.attack.2	1217.05731804693	2	2014-03-19
2.initSF	1217.05734716639	2	2014-03-19
2.disengage	1226.49023923742	2	2014-03-19
2.attack.4	1274.92393630405	2	2014-03-19
4.initFO	1274.92573142578	2	2014-03-19
2.disengage	1298.81429555529	2	2014-03-19
5.attack.30	1304.34371833538	2	2014-03-19
30.initCH	1304.3471807542	2	2014-03-19
5.disengage	1317.24591185035	2	2014-03-19
1.attack.30	1337.77515660128	2	2014-03-19
30.initCH	1337.77545941699	2	2014-03-19
1.disengage	1339.26221785303	2	2014-03-19
1.attack.30	1344.82345876796	2	2014-03-19
30.initCH	1344.82377457582	2	2014-03-19
1.disengage	1348.69118888892	2	2014-03-19
30.depart	1369.07804233763	2	2014-03-19
4.attack.1	1579.51554928032	2	2014-03-19
1.initSF	1579.51600514639	2	2014-03-19
1.disengage	1581.94012636056	2	2014-03-19
30.arrive	1679.33937179352	2	2014-03-19
3.attack.4	1699.37175233502	2	2014-03-19
4.initSF	1699.37294370238	2	2014-03-19
3.disengage	1711.39510791768	2	2014-03-19
30.attack.7	1712.21772915956	2	2014-03-19
7.initFO	1712.21883325418	2	2014-03-19
30.disengage	1746.07443961211	2	2014-03-19
7.attack.30	1747.47411925393	2	2014-03-19
30.initFO	1747.47419787	2	2014-03-19
7.disengage	1765.2754526215	2	2014-03-19
2.attack.4	1770.3113563409	2	2014-03-19
4.initSF	1770.31201889183	2	2014-03-19
2.disengage	1770.54771003494	2	2014-03-19
2.attack.4	1779.94932044562	2	2014-03-19
4.initFO	1779.94968546605	2	2014-03-19
2.disengage	1783.68285428036	2	2014-03-19
clock.time	1800	2	2014-03-19
7.attack.30	1828.09161682961	2	2014-03-19
30.initCH	1828.0921620583	2	2014-03-19
7.disengage	1833.2121668895	2	2014-03-19
7.attack.30	1841.68481582444	2	2014-03-19
30.initCH	1841.68568145777	2	2014-03-19
7.disengage	1842.18906110098	2	2014-03-19
7.attack.4	1902.51388119758	2	2014-03-19
4.initFO	1902.5139535465	2	2014-03-19
7.disengage	1902.53801278715	2	2014-03-19
7.attack.30	1968.79282094759	2	2014-03-19
30.initCH	1968.79321924929	2	2014-03-19
7.disengage	1969.53427440047	2	2014-03-19
3.attack.30	1971.50270195849	2	2014-03-19
30.initCH	1971.502960985	2	2014-03-19
3.disengage	1974.42074461935	2	2014-03-19
4.attack.30	2004.12108664069	2	2014-03-19
30.initCH	2004.12163309135	2	2014-03-19
4.disengage	2009.24234071235	2	2014-03-19
30.depart	2036.65500237575	2	2014-03-19
7.attack.4	2039.90302712494	2	2014-03-19
4.initFO	2039.90451152385	2	2014-03-19
2.attack.1	2040.08352911341	2	2014-03-19
1.initFO	2040.08493310999	2	2014-03-19
7.disengage	2057.90074109587	2	2014-03-19
1.disengage	2125.95689695589	2	2014-03-19
7.attack.4	2182.75959110737	2	2014-03-19
4.initFO	2182.75960563511	2	2014-03-19
6.arrive	2219.6	2	2014-03-19
7.disengage	2242.10751954075	2	2014-03-19
7.attack.4	2259.95244553311	2	2014-03-19
4.initFO	2259.95397285286	2	2014-03-19
6.attack.3	2297.50983410835	2	2014-03-19
3.initFO	2297.50999896089	2	2014-03-19
3.disengage	2300.16941572984	2	2014-03-19
1.attack.6	2338.23484909573	2	2014-03-19
6.initFO	2338.23511311875	2	2014-03-19
1.disengage	2377.69749863873	2	2014-03-19
7.disengage	2460.04078893729	2	2014-03-19
7.attack.5	2508.63703058392	2	2014-03-19
5.initFO	2508.637372874	2	2014-03-19
7.disengage	2522.10327670549	2	2014-03-19
2.depart	2524.85632658314	2	2014-03-19
6.attack.4	2618.95436982586	2	2014-03-19
4.initFO	2618.95441191955	2	2014-03-19
clock.time	2700	2	2014-03-19
4.disengage	2725.8998086336	2	2014-03-19
7.attack.5	2729.2579647257	2	2014-03-19
5.initFO	2729.25839221023	2	2014-03-19
4.attack.6	2743.84414265049	2	2014-03-19
6.initCH	2743.84508853691	2	2014-03-19
4.disengage	2743.96650510563	2	2014-03-19
7.disengage	2747.45069151757	2	2014-03-19
3.attack.6	2825.45556162705	2	2014-03-19
6.initFO	2825.45676936775	2	2014-03-19
3.disengage	2827.23411316145	2	2014-03-19
3.attack.6	2849.03089470573	2	2014-03-19
6.initCH	2849.03217592039	2	2014-03-19
3.disengage	2850.72657194943	2	2014-03-19
3.attack.6	2851.3689180861	2	2014-03-19
6.initCH	2851.36904619238	2	2014-03-19
3.disengage	2858.88838252863	2	2014-03-19
3.attack.6	2864.0712144756	2	2014-03-19
6.initFO	2864.07180429403	2	2014-03-19
30.arrive	2888.13875449549	2	2014-03-19
6.disengage	2894.8806102241	2	2014-03-19
3.attack.6	2895.20009065951	2	2014-03-19
6.initFO	2895.20089480779	2	2014-03-19
3.disengage	3044.08615735258	2	2014-03-19
30.attack.6	3058.73811946854	2	2014-03-19
6.initFO	3058.73822549254	2	2014-03-19
30.disengage	3253.80865301704	2	2014-03-19
3.attack.6	3263.52788438003	2	2014-03-19
6.initFO	3263.52809389017	2	2014-03-19
4.attack.7	3320.16292467694	2	2014-03-19
7.initFO	3320.16391385526	2	2014-03-19
3.disengage	3323.39019097163	2	2014-03-19
3.attack.6	3326.24866616467	2	2014-03-19
6.initFO	3326.24936852684	2	2014-03-19
4.disengage	3331.64878260516	2	2014-03-19
6.disengage	3350.4232135694	2	2014-03-19
3.attack.6	3400.34637537055	2	2014-03-19
6.initSF	3400.34755126903	2	2014-03-19
6.disengage	3407.73643681119	2	2014-03-19
4.attack.6	3420.34802453019	2	2014-03-19
6.initFO	3420.34866733632	2	2014-03-19
4.disengage	3447.26157806014	2	2014-03-19
5.attack.6	3448.62664427016	2	2014-03-19
6.initFO	3448.62755684949	2	2014-03-19
4.attack.1	3454.1603360975	2	2014-03-19
1.initFO	3454.16273062657	2	2014-03-19
5.disengage	3496.11798966259	2	2014-03-19
1.disengage	3498.0002601628	2	2014-03-19
6.attack.3	3538.34712896006	2	2014-03-19
3.initFO	3538.34751696916	2	2014-03-19
6.disengage	3562.20749422325	2	2014-03-19
clock.time	3600	2	2014-03-19
5.attack.6	3646.6650349699	2	2014-03-19
6.initFO	3646.66548829434	2	2014-03-19
7.attack.4	3663.60782684435	2	2014-03-19
4.initFO	3663.61194283615	2	2014-03-19
4.disengage	3676.57322871212	2	2014-03-19
30.attack.1	3732.34936398654	2	2014-03-19
1.initFO	3732.35134152446	2	2014-03-19
30.disengage	3740.46486110473	2	2014-03-19
6.disengage	3774.65390093284	2	2014-03-19
7.attack.6	3787.04275499	2	2014-03-19
6.initCH	3787.0441388836	2	2014-03-19
7.disengage	3791.28831168537	2	2014-03-19
3.attack.6	3798.50979366475	2	2014-03-19
6.initCH	3798.51016141761	2	2014-03-19
3.disengage	3801.1116122381	2	2014-03-19
4.attack.30	3806.01495802158	2	2014-03-19
30.initCH	3806.01585675193	2	2014-03-19
4.disengage	3806.80228346597	2	2014-03-19
5.attack.6	3815.21042501023	2	2014-03-19
6.initCH	3815.21069041255	2	2014-03-19
5.disengage	3822.49810358693	2	2014-03-19
7.attack.6	3825.78888031673	2	2014-03-19
6.initFO	3825.78909500443	2	2014-03-19
30.depart	3858.28908486294	2	2014-03-19
7.disengage	3867.53284917816	2	2014-03-19
3.attack.1	3889.18437177915	2	2014-03-19
1.initFO	3889.18473051547	2	2014-03-19
3.disengage	3907.95012471181	2	2014-03-19
5.attack.6	3925.01828465642	2	2014-03-19
6.initCH	3925.01905735312	2	2014-03-19
5.disengage	3942.91094870789	2	2014-03-19
3.attack.6	3962.95799511412	2	2014-03-19
6.initCH	3962.95910773533	2	2014-03-19
3.disengage	3965.18132525249	2	2014-03-19
5.attack.6	3971.4559708674	2	2014-03-19
6.initCH	3971.45669169402	2	2014-03-19
5.disengage	3971.54260357883	2	2014-03-19
3.attack.6	3985.76601988954	2	2014-03-19
6.initFO	3985.76610067047	2	2014-03-19
3.disengage	4058.39466839484	2	2014-03-19
6.attack.4	4067.88026925636	2	2014-03-19
4.initFO	4067.88454476396	2	2014-03-19
7.attack.5	4080.80895605528	2	2014-03-19
5.initFO	4080.80954939327	2	2014-03-19
4.disengage	4084.23263357485	2	2014-03-19
4.attack.6	4086.21883532745	2	2014-03-19
6.initCH	4086.21900621998	2	2014-03-19
4.disengage	4092.68218553567	2	2014-03-19
3.attack.6	4097.61534911577	2	2014-03-19
6.initFO	4097.616419941	2	2014-03-19
7.disengage	4105.90803047325	2	2014-03-19
6.disengage	4134.59277970366	2	2014-03-19
3.attack.6	4142.98187707563	2	2014-03-19
6.initCH	4142.98310397067	2	2014-03-19
3.disengage	4152.21441816264	2	2014-03-19
7.attack.6	4176.01238827961	2	2014-03-19
6.initFO	4176.0130090978	2	2014-03-19
7.disengage	4177.9262410989	2	2014-03-19
7.attack.4	4195.00439474374	2	2014-03-19
4.initFO	4195.01040256978	2	2014-03-19
1.attack.5	4281.728463482	2	2014-03-19
5.initFO	4281.73126981942	2	2014-03-19
30.arrive	4316.27853146932	2	2014-03-19
1.disengage	4325.1763078862	2	2014-03-19
7.disengage	4338.48319148689	2	2014-03-19
7.attack.6	4341.01477017761	2	2014-03-19
6.initCH	4341.01582512861	2	2014-03-19
7.disengage	4342.12184362688	2	2014-03-19
3.attack.6	4343.98211153374	2	2014-03-19
6.initFO	4343.9822323581	2	2014-03-19
7.attack.30	4384.73229340645	2	2014-03-19
30.initCH	4384.7323313171	2	2014-03-19
7.disengage	4388.13128228975	2	2014-03-19
7.attack.30	4422.83973935976	2	2014-03-19
30.initCH	4422.84112734857	2	2014-03-19
7.disengage	4434.05428713675	2	2014-03-19
7.attack.30	4445.50721778584	2	2014-03-19
30.initCH	4445.50906712816	2	2014-03-19
7.disengage	4447.77153581669	2	2014-03-19
3.disengage	4451.2399252824	2	2014-03-19
4.attack.30	4454.19287347956	2	2014-03-19
30.initCH	4454.19305701596	2	2014-03-19
4.disengage	4458.6612643575	2	2014-03-19
5.attack.30	4470.2597132995	2	2014-03-19
30.initCH	4470.26063618154	2	2014-03-19
5.disengage	4470.63734149562	2	2014-03-19
3.attack.6	4476.59254717024	2	2014-03-19
6.initCH	4476.59281964301	2	2014-03-19
3.disengage	4476.98878611969	2	2014-03-19
7.attack.30	4479.38789113041	2	2014-03-19
30.initCH	4479.38864100906	2	2014-03-19
7.disengage	4481.5735658366	2	2014-03-19
3.attack.6	4481.77389763619	2	2014-03-19
6.initSF	4481.77426226566	2	2014-03-19
3.disengage	4490.67115205935	2	2014-03-19
clock.time	4500	2	2014-03-19
3.attack.6	4501.34506843329	2	2014-03-19
6.initCH	4501.34562539262	2	2014-03-19
3.disengage	4503.6293573158	2	2014-03-19
3.attack.6	4507.47823579435	2	2014-03-19
6.initFO	4507.47831647879	2	2014-03-19
3.disengage	4535.63857584405	2	2014-03-19
3.attack.6	4536.97521802663	2	2014-03-19
6.initCH	4536.97549541884	2	2014-03-19
3.disengage	4537.81718328546	2	2014-03-19
3.attack.6	4539.84206557726	2	2014-03-19
6.initFO	4539.84233812797	2	2014-03-19
3.disengage	4556.18576623721	2	2014-03-19
3.attack.6	4558.28778125628	2	2014-03-19
6.initCH	4558.28811143254	2	2014-03-19
3.disengage	4562.00367957746	2	2014-03-19
3.attack.6	4562.9624756123	2	2014-03-19
6.initCH	4562.96252554573	2	2014-03-19
3.disengage	4571.36121118282	2	2014-03-19
3.attack.6	4579.25467688945	2	2014-03-19
6.initFO	4579.25493857521	2	2014-03-19
6.disengage	4613.59271108071	2	2014-03-19
3.attack.6	4617.28678563073	2	2014-03-19
6.initCH	4617.28728735216	2	2014-03-19
3.disengage	4628.7875844153	2	2014-03-19
7.attack.6	4628.90564428765	2	2014-03-19
6.initFO	4628.90571468108	2	2014-03-19
6.disengage	4710.48206185985	2	2014-03-19
5.attack.6	4756.06021540453	2	2014-03-19
6.initFO	4756.06036619181	2	2014-03-19
6.disengage	4770.13478015798	2	2014-03-19
5.attack.30	4782.33975430347	2	2014-03-19
30.initCH	4782.34248331214	2	2014-03-19
3.attack.6	4784.08190761795	2	2014-03-19
6.initSF	4784.08196346433	2	2014-03-19
5.disengage	4784.98967535563	2	2014-03-19
3.disengage	4786.381489108	2	2014-03-19
6.attack.3	4790.80318355083	2	2014-03-19
3.initFO	4790.80359288313	2	2014-03-19
6.disengage	4819.37463118396	2	2014-03-19
7.attack.6	4821.14222024262	2	2014-03-19
6.initCH	4821.14260309107	2	2014-03-19
7.disengage	4821.31558299595	2	2014-03-19
7.attack.6	4827.9097474925	2	2014-03-19
6.initFO	4827.91004637376	2	2014-03-19
7.disengage	4867.19592693724	2	2014-03-19
3.attack.6	4877.74920106981	2	2014-03-19
6.initCH	4877.74932958065	2	2014-03-19
3.disengage	4884.76258137409	2	2014-03-19
7.attack.6	4889.75577181537	2	2014-03-19
6.initFO	4889.7563655247	2	2014-03-19
1.attack.30	4908.3969160859	2	2014-03-19
30.initSF	4908.39758404905	2	2014-03-19
1.disengage	4919.39434551447	2	2014-03-19
5.attack.30	4985.09119075281	2	2014-03-19
30.initCH	4985.09182486269	2	2014-03-19
5.disengage	4987.85425934488	2	2014-03-19
1.attack.30	4994.26627767586	2	2014-03-19
30.initCH	4994.26635276662	2	2014-03-19
1.disengage	4996.02764010422	2	2014-03-19
4.attack.30	5010.42552389801	2	2014-03-19
30.initCH	5010.42679595856	2	2014-03-19
4.disengage	5012.2704344254	2	2014-03-19
4.attack.30	5013.94890389194	2	2014-03-19
30.initCH	5013.94939403095	2	2014-03-19
4.disengage	5014.42322808325	2	2014-03-19
4.attack.30	5022.37915372599	2	2014-03-19
30.initCH	5022.38081883292	2	2014-03-19
4.disengage	5022.41206848027	2	2014-03-19
6.disengage	5043.22988718475	2	2014-03-19
3.attack.6	5050.9201673982	2	2014-03-19
6.initCH	5050.9210564707	2	2014-03-19
3.disengage	5054.39263364092	2	2014-03-19
3.attack.6	5057.90133844632	2	2014-03-19
6.initCH	5057.9019247547	2	2014-03-19
3.disengage	5063.00154453903	2	2014-03-19
7.attack.6	5063.42890780825	2	2014-03-19
6.initCH	5063.42933213515	2	2014-03-19
7.disengage	5064.2077597756	2	2014-03-19
7.attack.6	5070.45049045146	2	2014-03-19
6.initCH	5070.45061759175	2	2014-03-19
7.disengage	5071.55756125581	2	2014-03-19
3.attack.6	5074.44304351759	2	2014-03-19
6.initCH	5074.44377189438	2	2014-03-19
3.disengage	5074.44853758807	2	2014-03-19
7.attack.6	5074.51874757477	2	2014-03-19
6.initCH	5074.51942423783	2	2014-03-19
7.disengage	5075.43250023459	2	2014-03-19
7.attack.6	5077.84272914521	2	2014-03-19
6.initFO	5077.84298041827	2	2014-03-19
3.attack.30	5136.44208337496	2	2014-03-19
30.initCH	5136.44638208575	2	2014-03-19
3.disengage	5137.68827213693	2	2014-03-19
30.depart	5147.1981914537	2	2014-03-19
fem.exit	5169.433	1	2014-03-19
3.depart	5188.75015617807	1	2014-03-19
clock.time	5400	1	2014-03-19
30.arrive	5497.48081345484	1	2014-03-19
1.attack.30	5595.00300433694	1	2014-03-19
30.initCH	5595.00679398829	1	2014-03-19
1.disengage	5648.21951869219	1	2014-03-19
1.attack.30	5650.25885592144	1	2014-03-19
30.initCH	5650.26028391798	1	2014-03-19
1.disengage	5652.06323501892	1	2014-03-19
5.attack.30	5691.51300985146	1	2014-03-19
30.initCH	5691.5130309191	1	2014-03-19
5.disengage	5700.61890150979	1	2014-03-19
5.attack.30	5707.33697411708	1	2014-03-19
30.initCH	5707.33762536592	1	2014-03-19
7.disengage	5732.06892261018	1	2014-03-19
5.disengage	5734.37655300104	1	2014-03-19
5.attack.6	5739.2822481084	1	2014-03-19
6.initFO	5739.28267308035	1	2014-03-19
30.depart	5759.53354429328	1	2014-03-19
3.arrive	5904.22376851617	1	2014-03-19
1.attack.4	6139.03298610947	1	2014-03-19
4.initFO	6139.03395824862	1	2014-03-19
1.disengage	6176.53195814003	1	2014-03-19
clock.time	6300	1	2014-03-19
7.depart	6391.38184765123	1	2014-03-19
4.attack.1	6535.00812471789	1	2014-03-19
1.initSF	6535.01307818024	1	2014-03-19
1.disengage	6550.01237931346	1	2014-03-19
30.arrive	6570.50618718161	1	2014-03-19
1.attack.4	6638.30775818335	1	2014-03-19
4.initFO	6638.30857049874	1	2014-03-19
5.disengage	6695.83676737823	1	2014-03-19
5.attack.6	6715.30041295334	1	2014-03-19
6.initFO	6715.30227633018	1	2014-03-19
1.disengage	6810.67862101067	1	2014-03-19
1.attack.4	6845.77402625265	1	2014-03-19
4.initFO	6845.77413084153	1	2014-03-19
1.disengage	7032.08543229809	1	2014-03-19
4.attack.3	7101.95753506186	1	2014-03-19
3.initFO	7101.95754595028	1	2014-03-19
end.obs	7125	1	2014-03-19
