## Supplemental_reproducible_code for "Fighting isn’t sexy in lekking Greater Sage-grouse (*Centrocercus urophasianus*)": pres_exact_day_2

Events	Time	Date	Bird_ID	Type
1.arrive	0	2014-03-19	1	arrive
2.arrive	0	2014-03-19	2	arrive
3.arrive	0	2014-03-19	3	arrive
4.arrive	0	2014-03-19	4	arrive
5.arrive	0	2014-03-19	5	arrive
7.arrive	0	2014-03-19	7	arrive
30.arrive	1061.59	2014-03-19	30	arrive
30.depart	1369.07804233763	2014-03-19	30	depart
30.arrive	1679.33937179352	2014-03-19	30	arrive
30.depart	2036.65500237575	2014-03-19	30	depart
6.arrive	2219.6	2014-03-19	6	arrive
2.depart	2524.85632658314	2014-03-19	2	depart
30.arrive	2888.13875449549	2014-03-19	30	arrive
30.depart	3858.28908486294	2014-03-19	30	depart
30.arrive	4316.27853146932	2014-03-19	30	arrive
30.depart	5147.1981914537	2014-03-19	30	depart
3.depart	5188.75015617807	2014-03-19	3	depart
30.arrive	5497.48081345484	2014-03-19	30	arrive
30.depart	5759.53354429328	2014-03-19	30	depart
3.arrive	5904.22376851617	2014-03-19	3	arrive
7.depart	6391.38184765123	2014-03-19	7	depart
30.arrive	6570.50618718161	2014-03-19	30	arrive
