## Supplemental_reproducible_code for "Fighting isn’t sexy in lekking Greater Sage-grouse (*Centrocercus urophasianus*)": evlist_day2

Events	Time
0	0
4	68.8486559743643
875	68.8510608514315
961	100.707274675587
1	366.751215487576
872	366.75247807606
961	408.459719400319
59	589.466378500216
871	589.467659604279
963	751.712402145227
59	838.58881872317
871	838.59045036209
963	864.902756996409
0	900
0	1061.59
145	1170.4966831199
930	1170.49805056161
965	1170.97981411073
87	1234.76284505185
930	1234.76306300835
963	1235.37335028956
145	1275.9862980346
930	1275.98680721093
965	1287.93111628195
29	1293.17981551519
960	1293.18020871278
990	1311.92873087066
203	1376.85016077106
900	1376.85089837203
990	1394.45021762365
145	1440.69144856416
930	1440.69243565146
965	1447.61342887998
87	1448.75196076082
930	1448.75240844737
963	1450.13935082313
116	1451.42005472819
930	1451.42062234337
964	1452.6413592223
30	1460.19671394248
931	1460.1967818484
961	1469.32232515449
203	1501.18714371281
930	1501.18860015381
967	1501.2187784798
145	1506.13449882555
930	1506.13502632985
965	1515.81207327301
145	1539.63127576996
930	1539.63157556611
965	1540.05992292857
145	1550.96590681041
930	1550.96609241788
965	1553.47429879339
1080	1594.14724109834
0	1631.43497258992
116	1657.56456971884
930	1657.56525233644
964	1662.20718785124
1080	1706.70371814131
0	1800
3	1912.39157854759
874	1912.39281783216
964	1946.13367580781
32	2106.60444890213
934	2106.60586690941
962	2145.42802640021
0	2219.6
32	2237.95913236336
874	2237.96026822658
5	2249.49621749148
936	2249.49668451977
961	2268.37720291186
962	2305.00875070259
0	2324.66162910775
61	2367.22517244111
934	2367.22733523167
963	2371.74249566176
145	2388.45653632065
900	2388.45655564868
965	2397.80461272234
180	2423.16882914983
876	2423.16936148945
967	2530.43638268124
150	2603.60616436241
875	2603.60738973253
87	2652.80808221373
930	2652.80861988921
963	2653.70188764089
87	2671.89623332906
930	2671.89644058855
88	2675.8038491451
871	2675.80438982294
963	2678.35999897877
961	2680.34889189728
966	2693.11121761722
63	2696.94991736388
876	2696.95071679444
0	2700
966	2710.66351871766
87	2741.13601735044
930	2741.13610529895
963	2741.94598587452
1080	2766.1160403277
180	2848.40835407223
906	2848.4085657473
967	2863.49925743708
5	2874.33504077065
906	2874.33550349535
961	2882.55184829228
63	2888.49212038367
936	2888.49266581874
963	2889.48447077347
63	2891.79531169749
906	2891.79598584915
963	2894.90861989146
63	2897.28198132004
906	2897.28231747936
963	2916.69873175825
121	2920.94292208269
876	2920.94320266781
965	2927.57136822514
180	2957.40762584757
876	2957.40808982367
967	2987.76024838828
180	2988.47691353153
876	2988.4776787264
967	2994.4124549277
180	3011.15175473971
906	3011.15194737119
967	3017.73610340229
177	3024.7140090332
873	3024.71528303146
5	3094.66062204587
876	3094.66078279798
967	3095.43407032291
0	3102.30502197316
961	3123.31701762664
63	3142.41191752635
876	3142.4124886525
963	3213.11648515416
87	3214.22335404202
930	3214.22361812432
32	3216.54775853982
934	3216.54808651243
964	3219.80519270291
963	3222.75182343578
63	3233.87092809224
906	3233.87130536725
963	3235.35945351922
180	3237.99587066153
936	3237.99624253925
966	3238.90971330921
87	3243.41603901322
930	3243.41744817526
963	3247.54759078876
5	3252.92271739008
936	3252.92302796413
961	3280.19265641857
63	3282.47160141179
936	3282.47253865094
963	3290.43493891209
63	3309.02895985245
876	3309.02979877483
963	3332.66020218206
63	3350.46624228048
876	3350.466552175
963	3354.74565138132
121	3355.06588333145
876	3355.06604190531
1	3476.74436020761
872	3476.7452164664
116	3492.3911638506
930	3492.39299558783
964	3495.52719742476
116	3505.06128762072
930	3505.06155007536
964	3510.43328639491
962	3555.45402396281
90	3583.29234188747
873	3583.29246311436
0	3600
964	3624.17208492711
29	3633.07767882764
930	3633.0784153215
961	3633.90225790316
116	3650.31569734011
930	3650.31589654489
964	3665.33661215623
29	3686.97562727236
930	3686.97564131661
961	3691.347324477
116	3729.08202831569
930	3729.08310165402
964	3734.18279677328
93	3808.90564350507
877	3808.90578157569
966	3822.78184572728
63	3831.17282967984
906	3831.17297490934
963	3831.46092054961
63	3835.91275050727
876	3835.9130396965
963	3844.50898851421
62	3859.86162387555
875	3859.86188153372
964	3896.80336621453
88	3910.13326161481
871	3910.13846233791
174	3919.58774245465
930	3919.58847907185
966	3921.50536229264
965	3928.50654055058
63	3948.55671989135
876	3948.55803960558
963	3958.2597715571
63	3972.23557593759
906	3972.23663092874
963	3978.92169501606
63	3980.42443021648
906	3980.42582388686
963	3982.35039026664
63	3988.54708978927
876	3988.54774549559
961	4123.64479626374
963	4126.79819259086
174	4145.83880247096
930	4145.83984337168
966	4149.03611645234
63	4171.87284340111
936	4171.87298185642
963	4174.42347814271
63	4183.10853676897
906	4183.10963361453
963	4185.75219108235
178	4186.30722906232
874	4186.30813065169
63	4211.84263751343
936	4211.84517561304
967	4223.78163481895
963	4234.92219659585
63	4246.0137684628
876	4246.0145304451
963	4296.01128634176
1	4327.62738930541
872	4327.62853175121
63	4337.02718291603
876	4337.02778983507
963	4345.34108888102
180	4345.74749126784
906	4345.74839768439
967	4350.48271472164
63	4352.7771877255
876	4352.7777366211
961	4358.75700570325
1	4407.91738889464
932	4407.91921424849
962	4410.25433268514
88	4474.61263661942
871	4474.61310561328
964	4479.29079398432
0	4500
89	4508.80696494815
872	4508.80931365137
966	4571.59086553952
63	4579.23584249991
876	4579.23595438364
962	4597.64688530972
29	4610.7206266827
930	4610.7212769687
961	4612.35608912467
29	4620.71399130069
930	4620.71466149192
961	4626.81491804701
203	4647.30326469942
930	4647.30337941571
967	4647.40681054077
29	4652.14173287523
930	4652.14252913862
961	4652.47437007829
32	4679.78656921338
874	4679.78947936999
963	4691.72795949827
1080	4711.13023159253
63	4717.86488284331
876	4717.86529235313
962	4727.23283981374
963	4729.89277901128
92	4742.51277461706
906	4742.51400484181
964	4742.69433692732
63	4744.1213970305
876	4744.12192224002
3	4760.36510894739
874	4760.36855896603
963	4779.52385042201
63	4787.18736957193
936	4787.18770978294
963	4796.24055920482
63	4809.99086142425
876	4809.99192343672
963	4899.60790419516
63	4914.72575339095
876	4914.72813158036
966	5042.3651448516
150	5046.5900841862
875	5046.59166575158
965	5057.28736780806
964	5070.10160828221
63	5088.72756336401
906	5088.72765671087
963	5089.60807306617
180	5091.73858469629
906	5091.73874142558
967	5097.39443165709
63	5101.42348854709
876	5101.42402112558
0	5169.433
963	5190.89535896441
63	5199.62241430607
876	5199.62245784749
6	5271.16112695393
877	5271.16114629045
961	5367.28465301566
0	5400
93	5451.74067294304
877	5451.74139644401
964	5525.33709229431
0	5542.54533063727
1080	5660.61351146996
963	5672.54792226375
5	5688.03274443388
936	5688.03315119619
961	5737.01050291645
63	5782.37959811625
876	5782.38038350347
966	5810.56646851662
150	5827.19526640959
935	5827.19611011881
88	5832.33135275038
931	5832.33346413458
961	5860.01894380236
965	5879.8231140459
117	5892.64789207645
871	5892.64831564367
0	5897.80521111106
961	5952.94929565671
88	5956.53105217256
871	5956.53118025611
150	5992.23139507127
935	5992.2332511532
966	6025.57827911262
63	6044.88377574322
876	6044.88454581577
961	6139.74699950864
89	6172.30265117765
872	6172.30271366758
963	6202.5572901557
63	6205.52380886903
906	6205.52401625447
963	6233.59692553152
63	6243.09380367623
876	6243.09410740375
0	6300
203	6344.4344202232
930	6344.43460361863
967	6370.9002247867
964	6378.80750977567
89	6456.39032612932
872	6456.39182638893
963	6483.27563758893
203	6485.7556274642
930	6485.7587233511
967	6486.844471827
1080	6488.8513834724
180	6515.54046143901
876	6515.54051188957
962	6656.01910971867
32	6834.04865994442
934	6834.04892201964
0	6835.89464469482
964	6838.37205644878
116	6863.50931849917
900	6863.51101958776
964	6869.41875559024
145	6918.92361560542
930	6918.92442366556
59	6937.32842040702
871	6937.32848638635
965	6988.95023022193
1080	7008.2891222285
1052	7044.99613246328
0	7125
