## Supplemental_reproducible_code for "Fighting isn’t sexy in lekking Greater Sage-grouse (*Centrocercus urophasianus*)": full_event_list_day2

Events	Time	Females	Date
fem.enter	0	2	2014-03-19
1.attack.5	68.8486559743643	2	2014-03-19
5.initFO	68.8510608514315	2	2014-03-19
1.disengage	100.707274675587	2	2014-03-19
1.attack.2	366.751215487576	2	2014-03-19
2.initFO	366.75247807606	2	2014-03-19
1.disengage	408.459719400319	2	2014-03-19
3.attack.1	589.466378500216	2	2014-03-19
1.initFO	589.467659604279	2	2014-03-19
3.disengage	751.712402145227	2	2014-03-19
3.attack.1	838.58881872317	2	2014-03-19
1.initFO	838.59045036209	2	2014-03-19
3.disengage	864.902756996409	2	2014-03-19
clock.time	900	2	2014-03-19
30.arrive	1061.59	2	2014-03-19
5.attack.30	1170.4966831199	2	2014-03-19
30.initCH	1170.49805056161	2	2014-03-19
5.disengage	1170.97981411073	2	2014-03-19
3.attack.30	1234.76284505185	2	2014-03-19
30.initCH	1234.76306300835	2	2014-03-19
3.disengage	1235.37335028956	2	2014-03-19
5.attack.30	1275.9862980346	2	2014-03-19
30.initCH	1275.98680721093	2	2014-03-19
5.disengage	1287.93111628195	2	2014-03-19
1.attack.30	1293.17981551519	2	2014-03-19
30.initSF	1293.18020871278	2	2014-03-19
30.disengage	1311.92873087066	2	2014-03-19
7.attack.30	1376.85016077106	2	2014-03-19
30.initFO	1376.85089837203	2	2014-03-19
30.disengage	1394.45021762365	2	2014-03-19
5.attack.30	1440.69144856416	2	2014-03-19
30.initCH	1440.69243565146	2	2014-03-19
5.disengage	1447.61342887998	2	2014-03-19
3.attack.30	1448.75196076082	2	2014-03-19
30.initCH	1448.75240844737	2	2014-03-19
3.disengage	1450.13935082313	2	2014-03-19
4.attack.30	1451.42005472819	2	2014-03-19
30.initCH	1451.42062234337	2	2014-03-19
4.disengage	1452.6413592223	2	2014-03-19
2.attack.1	1460.19671394248	2	2014-03-19
1.initSF	1460.1967818484	2	2014-03-19
1.disengage	1469.32232515449	2	2014-03-19
7.attack.30	1501.18714371281	2	2014-03-19
30.initCH	1501.18860015381	2	2014-03-19
7.disengage	1501.2187784798	2	2014-03-19
5.attack.30	1506.13449882555	2	2014-03-19
30.initCH	1506.13502632985	2	2014-03-19
5.disengage	1515.81207327301	2	2014-03-19
5.attack.30	1539.63127576996	2	2014-03-19
30.initCH	1539.63157556611	2	2014-03-19
5.disengage	1540.05992292857	2	2014-03-19
5.attack.30	1550.96590681041	2	2014-03-19
30.initCH	1550.96609241788	2	2014-03-19
5.disengage	1553.47429879339	2	2014-03-19
30.depart	1594.14724109834	2	2014-03-19
30.arrive	1631.43497258992	2	2014-03-19
4.attack.30	1657.56456971884	2	2014-03-19
30.initCH	1657.56525233644	2	2014-03-19
4.disengage	1662.20718785124	2	2014-03-19
30.depart	1706.70371814131	2	2014-03-19
clock.time	1800	2	2014-03-19
1.attack.4	1912.39157854759	2	2014-03-19
4.initFO	1912.39281783216	2	2014-03-19
4.disengage	1946.13367580781	2	2014-03-19
2.attack.4	2106.60444890213	2	2014-03-19
4.initSF	2106.60586690941	2	2014-03-19
2.disengage	2145.42802640021	2	2014-03-19
6.arrive	2219.6	2	2014-03-19
2.attack.4	2237.95913236336	2	2014-03-19
4.initFO	2237.96026822658	2	2014-03-19
1.attack.6	2249.49621749148	2	2014-03-19
6.initSF	2249.49668451977	2	2014-03-19
1.disengage	2268.37720291186	2	2014-03-19
2.disengage	2305.00875070259	2	2014-03-19
30.arrive	2324.66162910775	2	2014-03-19
3.attack.4	2367.22517244111	2	2014-03-19
4.initSF	2367.22733523167	2	2014-03-19
3.disengage	2371.74249566176	2	2014-03-19
5.attack.30	2388.45653632065	2	2014-03-19
30.initFO	2388.45655564868	2	2014-03-19
5.disengage	2397.80461272234	2	2014-03-19
7.attack.6	2423.16882914983	2	2014-03-19
6.initFO	2423.16936148945	2	2014-03-19
7.disengage	2530.43638268124	2	2014-03-19
6.attack.5	2603.60616436241	2	2014-03-19
5.initFO	2603.60738973253	2	2014-03-19
3.attack.30	2652.80808221373	2	2014-03-19
30.initCH	2652.80861988921	2	2014-03-19
3.disengage	2653.70188764089	2	2014-03-19
3.attack.30	2671.89623332906	2	2014-03-19
30.initCH	2671.89644058855	2	2014-03-19
4.attack.1	2675.8038491451	2	2014-03-19
1.initFO	2675.80438982294	2	2014-03-19
3.disengage	2678.35999897877	2	2014-03-19
1.disengage	2680.34889189728	2	2014-03-19
6.disengage	2693.11121761722	2	2014-03-19
3.attack.6	2696.94991736388	2	2014-03-19
6.initFO	2696.95071679444	2	2014-03-19
clock.time	2700	2	2014-03-19
6.disengage	2710.66351871766	2	2014-03-19
3.attack.30	2741.13601735044	2	2014-03-19
30.initCH	2741.13610529895	2	2014-03-19
3.disengage	2741.94598587452	2	2014-03-19
30.depart	2766.1160403277	2	2014-03-19
7.attack.6	2848.40835407223	2	2014-03-19
6.initCH	2848.4085657473	2	2014-03-19
7.disengage	2863.49925743708	2	2014-03-19
1.attack.6	2874.33504077065	2	2014-03-19
6.initCH	2874.33550349535	2	2014-03-19
1.disengage	2882.55184829228	2	2014-03-19
3.attack.6	2888.49212038367	2	2014-03-19
6.initSF	2888.49266581874	2	2014-03-19
3.disengage	2889.48447077347	2	2014-03-19
3.attack.6	2891.79531169749	2	2014-03-19
6.initCH	2891.79598584915	2	2014-03-19
3.disengage	2894.90861989146	2	2014-03-19
3.attack.6	2897.28198132004	2	2014-03-19
6.initCH	2897.28231747936	2	2014-03-19
3.disengage	2916.69873175825	2	2014-03-19
5.attack.6	2920.94292208269	2	2014-03-19
6.initFO	2920.94320266781	2	2014-03-19
5.disengage	2927.57136822514	2	2014-03-19
7.attack.6	2957.40762584757	2	2014-03-19
6.initFO	2957.40808982367	2	2014-03-19
7.disengage	2987.76024838828	2	2014-03-19
7.attack.6	2988.47691353153	2	2014-03-19
6.initFO	2988.4776787264	2	2014-03-19
7.disengage	2994.4124549277	2	2014-03-19
7.attack.6	3011.15175473971	2	2014-03-19
6.initCH	3011.15194737119	2	2014-03-19
7.disengage	3017.73610340229	2	2014-03-19
7.attack.3	3024.7140090332	2	2014-03-19
3.initFO	3024.71528303146	2	2014-03-19
1.attack.6	3094.66062204587	2	2014-03-19
6.initFO	3094.66078279798	2	2014-03-19
7.disengage	3095.43407032291	2	2014-03-19
30.arrive	3102.30502197316	2	2014-03-19
1.disengage	3123.31701762664	2	2014-03-19
3.attack.6	3142.41191752635	2	2014-03-19
6.initFO	3142.4124886525	2	2014-03-19
3.disengage	3213.11648515416	2	2014-03-19
3.attack.30	3214.22335404202	2	2014-03-19
30.initCH	3214.22361812432	2	2014-03-19
2.attack.4	3216.54775853982	2	2014-03-19
4.initSF	3216.54808651243	2	2014-03-19
4.disengage	3219.80519270291	2	2014-03-19
3.disengage	3222.75182343578	2	2014-03-19
3.attack.6	3233.87092809224	2	2014-03-19
6.initCH	3233.87130536725	2	2014-03-19
3.disengage	3235.35945351922	2	2014-03-19
7.attack.6	3237.99587066153	2	2014-03-19
6.initSF	3237.99624253925	2	2014-03-19
6.disengage	3238.90971330921	2	2014-03-19
3.attack.30	3243.41603901322	2	2014-03-19
30.initCH	3243.41744817526	2	2014-03-19
3.disengage	3247.54759078876	2	2014-03-19
1.attack.6	3252.92271739008	2	2014-03-19
6.initSF	3252.92302796413	2	2014-03-19
1.disengage	3280.19265641857	2	2014-03-19
3.attack.6	3282.47160141179	2	2014-03-19
6.initSF	3282.47253865094	2	2014-03-19
3.disengage	3290.43493891209	2	2014-03-19
3.attack.6	3309.02895985245	2	2014-03-19
6.initFO	3309.02979877483	2	2014-03-19
3.disengage	3332.66020218206	2	2014-03-19
3.attack.6	3350.46624228048	2	2014-03-19
6.initFO	3350.466552175	2	2014-03-19
3.disengage	3354.74565138132	2	2014-03-19
5.attack.6	3355.06588333145	2	2014-03-19
6.initFO	3355.06604190531	2	2014-03-19
1.attack.2	3476.74436020761	2	2014-03-19
2.initFO	3476.7452164664	2	2014-03-19
4.attack.30	3492.3911638506	2	2014-03-19
30.initCH	3492.39299558783	2	2014-03-19
4.disengage	3495.52719742476	2	2014-03-19
4.attack.30	3505.06128762072	2	2014-03-19
30.initCH	3505.06155007536	2	2014-03-19
4.disengage	3510.43328639491	2	2014-03-19
2.disengage	3555.45402396281	2	2014-03-19
4.attack.3	3583.29234188747	2	2014-03-19
3.initFO	3583.29246311436	2	2014-03-19
clock.time	3600	2	2014-03-19
4.disengage	3624.17208492711	2	2014-03-19
1.attack.30	3633.07767882764	2	2014-03-19
30.initCH	3633.0784153215	2	2014-03-19
1.disengage	3633.90225790316	2	2014-03-19
4.attack.30	3650.31569734011	2	2014-03-19
30.initCH	3650.31589654489	2	2014-03-19
4.disengage	3665.33661215623	2	2014-03-19
1.attack.30	3686.97562727236	2	2014-03-19
30.initCH	3686.97564131661	2	2014-03-19
1.disengage	3691.347324477	2	2014-03-19
4.attack.30	3729.08202831569	2	2014-03-19
30.initCH	3729.08310165402	2	2014-03-19
4.disengage	3734.18279677328	2	2014-03-19
4.attack.7	3808.90564350507	2	2014-03-19
7.initFO	3808.90578157569	2	2014-03-19
6.disengage	3822.78184572728	2	2014-03-19
3.attack.6	3831.17282967984	2	2014-03-19
6.initCH	3831.17297490934	2	2014-03-19
3.disengage	3831.46092054961	2	2014-03-19
3.attack.6	3835.91275050727	2	2014-03-19
6.initFO	3835.9130396965	2	2014-03-19
3.disengage	3844.50898851421	2	2014-03-19
3.attack.5	3859.86162387555	2	2014-03-19
5.initFO	3859.86188153372	2	2014-03-19
4.disengage	3896.80336621453	2	2014-03-19
4.attack.1	3910.13326161481	2	2014-03-19
1.initFO	3910.13846233791	2	2014-03-19
6.attack.30	3919.58774245465	2	2014-03-19
30.initCH	3919.58847907185	2	2014-03-19
6.disengage	3921.50536229264	2	2014-03-19
5.disengage	3928.50654055058	2	2014-03-19
3.attack.6	3948.55671989135	2	2014-03-19
6.initFO	3948.55803960558	2	2014-03-19
3.disengage	3958.2597715571	2	2014-03-19
3.attack.6	3972.23557593759	2	2014-03-19
6.initCH	3972.23663092874	2	2014-03-19
3.disengage	3978.92169501606	2	2014-03-19
3.attack.6	3980.42443021648	2	2014-03-19
6.initCH	3980.42582388686	2	2014-03-19
3.disengage	3982.35039026664	2	2014-03-19
3.attack.6	3988.54708978927	2	2014-03-19
6.initFO	3988.54774549559	2	2014-03-19
1.disengage	4123.64479626374	2	2014-03-19
3.disengage	4126.79819259086	2	2014-03-19
6.attack.30	4145.83880247096	2	2014-03-19
30.initCH	4145.83984337168	2	2014-03-19
6.disengage	4149.03611645234	2	2014-03-19
3.attack.6	4171.87284340111	2	2014-03-19
6.initSF	4171.87298185642	2	2014-03-19
3.disengage	4174.42347814271	2	2014-03-19
3.attack.6	4183.10853676897	2	2014-03-19
6.initCH	4183.10963361453	2	2014-03-19
3.disengage	4185.75219108235	2	2014-03-19
7.attack.4	4186.30722906232	2	2014-03-19
4.initFO	4186.30813065169	2	2014-03-19
3.attack.6	4211.84263751343	2	2014-03-19
6.initSF	4211.84517561304	2	2014-03-19
7.disengage	4223.78163481895	2	2014-03-19
3.disengage	4234.92219659585	2	2014-03-19
3.attack.6	4246.0137684628	2	2014-03-19
6.initFO	4246.0145304451	2	2014-03-19
3.disengage	4296.01128634176	2	2014-03-19
1.attack.2	4327.62738930541	2	2014-03-19
2.initFO	4327.62853175121	2	2014-03-19
3.attack.6	4337.02718291603	2	2014-03-19
6.initFO	4337.02778983507	2	2014-03-19
3.disengage	4345.34108888102	2	2014-03-19
7.attack.6	4345.74749126784	2	2014-03-19
6.initCH	4345.74839768439	2	2014-03-19
7.disengage	4350.48271472164	2	2014-03-19
3.attack.6	4352.7771877255	2	2014-03-19
6.initFO	4352.7777366211	2	2014-03-19
1.disengage	4358.75700570325	2	2014-03-19
1.attack.2	4407.91738889464	2	2014-03-19
2.initSF	4407.91921424849	2	2014-03-19
2.disengage	4410.25433268514	2	2014-03-19
4.attack.1	4474.61263661942	2	2014-03-19
1.initFO	4474.61310561328	2	2014-03-19
4.disengage	4479.29079398432	2	2014-03-19
clock.time	4500	2	2014-03-19
4.attack.2	4508.80696494815	2	2014-03-19
2.initFO	4508.80931365137	2	2014-03-19
6.disengage	4571.59086553952	2	2014-03-19
3.attack.6	4579.23584249991	2	2014-03-19
6.initFO	4579.23595438364	2	2014-03-19
2.disengage	4597.64688530972	2	2014-03-19
1.attack.30	4610.7206266827	2	2014-03-19
30.initCH	4610.7212769687	2	2014-03-19
1.disengage	4612.35608912467	2	2014-03-19
1.attack.30	4620.71399130069	2	2014-03-19
30.initCH	4620.71466149192	2	2014-03-19
1.disengage	4626.81491804701	2	2014-03-19
7.attack.30	4647.30326469942	2	2014-03-19
30.initCH	4647.30337941571	2	2014-03-19
7.disengage	4647.40681054077	2	2014-03-19
1.attack.30	4652.14173287523	2	2014-03-19
30.initCH	4652.14252913862	2	2014-03-19
1.disengage	4652.47437007829	2	2014-03-19
2.attack.4	4679.78656921338	2	2014-03-19
4.initFO	4679.78947936999	2	2014-03-19
3.disengage	4691.72795949827	2	2014-03-19
30.depart	4711.13023159253	2	2014-03-19
3.attack.6	4717.86488284331	2	2014-03-19
6.initFO	4717.86529235313	2	2014-03-19
2.disengage	4727.23283981374	2	2014-03-19
3.disengage	4729.89277901128	2	2014-03-19
4.attack.6	4742.51277461706	2	2014-03-19
6.initCH	4742.51400484181	2	2014-03-19
4.disengage	4742.69433692732	2	2014-03-19
3.attack.6	4744.1213970305	2	2014-03-19
6.initFO	4744.12192224002	2	2014-03-19
1.attack.4	4760.36510894739	2	2014-03-19
4.initFO	4760.36855896603	2	2014-03-19
3.disengage	4779.52385042201	2	2014-03-19
3.attack.6	4787.18736957193	2	2014-03-19
6.initSF	4787.18770978294	2	2014-03-19
3.disengage	4796.24055920482	2	2014-03-19
3.attack.6	4809.99086142425	2	2014-03-19
6.initFO	4809.99192343672	2	2014-03-19
3.disengage	4899.60790419516	2	2014-03-19
3.attack.6	4914.72575339095	2	2014-03-19
6.initFO	4914.72813158036	2	2014-03-19
6.disengage	5042.3651448516	2	2014-03-19
6.attack.5	5046.5900841862	2	2014-03-19
5.initFO	5046.59166575158	2	2014-03-19
5.disengage	5057.28736780806	2	2014-03-19
4.disengage	5070.10160828221	2	2014-03-19
3.attack.6	5088.72756336401	2	2014-03-19
6.initCH	5088.72765671087	2	2014-03-19
3.disengage	5089.60807306617	2	2014-03-19
7.attack.6	5091.73858469629	2	2014-03-19
6.initCH	5091.73874142558	2	2014-03-19
7.disengage	5097.39443165709	2	2014-03-19
3.attack.6	5101.42348854709	2	2014-03-19
6.initFO	5101.42402112558	2	2014-03-19
fem.exit	5169.433	1	2014-03-19
3.disengage	5190.89535896441	1	2014-03-19
3.attack.6	5199.62241430607	1	2014-03-19
6.initFO	5199.62245784749	1	2014-03-19
1.attack.7	5271.16112695393	1	2014-03-19
7.initFO	5271.16114629045	1	2014-03-19
1.disengage	5367.28465301566	1	2014-03-19
clock.time	5400	1	2014-03-19
4.attack.7	5451.74067294304	1	2014-03-19
7.initFO	5451.74139644401	1	2014-03-19
4.disengage	5525.33709229431	1	2014-03-19
30.arrive	5542.54533063727	1	2014-03-19
30.depart	5660.61351146996	1	2014-03-19
3.disengage	5672.54792226375	1	2014-03-19
1.attack.6	5688.03274443388	1	2014-03-19
6.initSF	5688.03315119619	1	2014-03-19
1.disengage	5737.01050291645	1	2014-03-19
3.attack.6	5782.37959811625	1	2014-03-19
6.initFO	5782.38038350347	1	2014-03-19
6.disengage	5810.56646851662	1	2014-03-19
6.attack.5	5827.19526640959	1	2014-03-19
5.initSF	5827.19611011881	1	2014-03-19
4.attack.1	5832.33135275038	1	2014-03-19
1.initSF	5832.33346413458	1	2014-03-19
1.disengage	5860.01894380236	1	2014-03-19
5.disengage	5879.8231140459	1	2014-03-19
5.attack.1	5892.64789207645	1	2014-03-19
1.initFO	5892.64831564367	1	2014-03-19
30.arrive	5897.80521111106	1	2014-03-19
1.disengage	5952.94929565671	1	2014-03-19
4.attack.1	5956.53105217256	1	2014-03-19
1.initFO	5956.53118025611	1	2014-03-19
6.attack.5	5992.23139507127	1	2014-03-19
5.initSF	5992.2332511532	1	2014-03-19
6.disengage	6025.57827911262	1	2014-03-19
3.attack.6	6044.88377574322	1	2014-03-19
6.initFO	6044.88454581577	1	2014-03-19
1.disengage	6139.74699950864	1	2014-03-19
4.attack.2	6172.30265117765	1	2014-03-19
2.initFO	6172.30271366758	1	2014-03-19
3.disengage	6202.5572901557	1	2014-03-19
3.attack.6	6205.52380886903	1	2014-03-19
6.initCH	6205.52401625447	1	2014-03-19
3.disengage	6233.59692553152	1	2014-03-19
3.attack.6	6243.09380367623	1	2014-03-19
6.initFO	6243.09410740375	1	2014-03-19
clock.time	6300	1	2014-03-19
7.attack.30	6344.4344202232	1	2014-03-19
30.initCH	6344.43460361863	1	2014-03-19
7.disengage	6370.9002247867	1	2014-03-19
4.disengage	6378.80750977567	1	2014-03-19
4.attack.2	6456.39032612932	1	2014-03-19
2.initFO	6456.39182638893	1	2014-03-19
3.disengage	6483.27563758893	1	2014-03-19
7.attack.30	6485.7556274642	1	2014-03-19
30.initCH	6485.7587233511	1	2014-03-19
7.disengage	6486.844471827	1	2014-03-19
30.depart	6488.8513834724	1	2014-03-19
7.attack.6	6515.54046143901	1	2014-03-19
6.initFO	6515.54051188957	1	2014-03-19
2.disengage	6656.01910971867	1	2014-03-19
2.attack.4	6834.04865994442	1	2014-03-19
4.initSF	6834.04892201964	1	2014-03-19
30.arrive	6835.89464469482	1	2014-03-19
4.disengage	6838.37205644878	1	2014-03-19
4.attack.30	6863.50931849917	1	2014-03-19
30.initFO	6863.51101958776	1	2014-03-19
4.disengage	6869.41875559024	1	2014-03-19
5.attack.30	6918.92361560542	1	2014-03-19
30.initCH	6918.92442366556	1	2014-03-19
3.attack.1	6937.32842040702	1	2014-03-19
1.initFO	6937.32848638635	1	2014-03-19
5.disengage	6988.95023022193	1	2014-03-19
30.depart	7008.2891222285	1	2014-03-19
2.depart	7044.99613246328	1	2014-03-19
end.obs	7125	1	2014-03-19
