## Supplemental_reproducible_code for "Fighting isn’t sexy in lekking Greater Sage-grouse (*Centrocercus urophasianus*)": pres_exact_day_2

Events	Time	Date	Bird_ID	Type
1.arrive	0	2014-03-19	1	arrive
2.arrive	0	2014-03-19	2	arrive
3.arrive	0	2014-03-19	3	arrive
4.arrive	0	2014-03-19	4	arrive
5.arrive	0	2014-03-19	5	arrive
7.arrive	0	2014-03-19	7	arrive
30.arrive	1061.59	2014-03-19	30	arrive
30.depart	1594.14724109834	2014-03-19	30	depart
30.arrive	1631.43497258992	2014-03-19	30	arrive
30.depart	1706.70371814131	2014-03-19	30	depart
6.arrive	2219.6	2014-03-19	6	arrive
30.arrive	2324.66162910775	2014-03-19	30	arrive
30.depart	2766.1160403277	2014-03-19	30	depart
30.arrive	3102.30502197316	2014-03-19	30	arrive
30.depart	4711.13023159253	2014-03-19	30	depart
30.arrive	5542.54533063727	2014-03-19	30	arrive
30.depart	5660.61351146996	2014-03-19	30	depart
30.arrive	5897.80521111106	2014-03-19	30	arrive
30.depart	6488.8513834724	2014-03-19	30	depart
30.arrive	6835.89464469482	2014-03-19	30	arrive
30.depart	7008.2891222285	2014-03-19	30	depart
2.depart	7044.99613246328	2014-03-19	2	depart
