## Supplemental_reproducible_code for "Fighting isn’t sexy in lekking Greater Sage-grouse (*Centrocercus urophasianus*)": evlist_day2

Events	Time
0	0
175	31.3155617051222
871	31.3167842268446
961	60.1959646522862
1051	155.104419381962
61	361.922931354493
874	361.923935377262
963	447.607959781042
0	529.03585595895
995	779.769440964986
1025	780.74921967992
0	900
0	1061.59
120	1174.26394946665
874	1174.26441539625
964	1182.21246699945
178	1195.77960237684
934	1195.77999956441
967	1214.86648510781
203	1221.94026191728
930	1221.94051831693
967	1229.87851221857
1080	1256.78116643369
0	1262.63292863501
145	1270.89526102135
930	1270.89573758049
965	1280.16560595868
145	1281.38999240389
930	1281.39002335909
965	1281.57887177979
145	1286.3482388503
930	1286.34901952425
177	1289.07921358429
873	1289.08071300378
965	1293.8022345255
963	1319.0380317177
177	1332.30235676653
873	1332.30326896702
967	1343.95233325146
29	1504.60702154558
930	1504.61285676972
961	1511.77739857303
203	1556.44011344649
930	1556.44051770576
967	1563.68347431549
203	1570.70027697315
930	1570.70028201054
967	1575.7730803324
203	1582.23204178943
930	1582.23253865275
967	1582.89505031909
203	1590.08648734211
930	1590.08827885884
967	1596.33876068911
203	1635.37540983092
930	1635.3765924578
967	1638.91138064154
87	1694.93585823342
930	1694.93597225775
963	1698.01618771183
203	1707.62067794659
930	1707.62208168967
967	1714.25951555882
145	1716.93687725075
930	1716.93756723521
31	1724.87968838412
933	1724.87992479412
965	1737.86866854048
963	1744.72946565634
6	1796.89372247694
877	1796.89731357767
0	1800
843	1844.58835018748
872	1844.58873800096
990	1911.35282302485
961	1919.59592514511
93	1967.45001627159
877	1967.45027217024
1052	2115.42852447918
964	2132.44461400356
178	2211.85137376254
934	2211.85166801047
0	2219.6
967	2221.84115822541
145	2307.40972924837
930	2307.4109887509
965	2310.27693567034
116	2321.6439522635
930	2321.64562797312
964	2322.41420395561
116	2344.84963730344
930	2344.85261180602
964	2347.88217150287
116	2351.55883518086
930	2351.55886952251
964	2352.01290316323
116	2356.90591638989
930	2356.90687621219
964	2358.51549165324
203	2371.998470441
960	2371.99898967661
967	2380.3771224898
29	2386.67540034937
930	2386.67580780656
961	2392.13687791571
87	2405.79813144715
930	2405.79871510601
963	2406.84830131021
87	2412.05993683142
930	2412.0645182129
963	2427.49560829131
145	2434.97099395368
930	2434.97331170659
965	2438.22595724919
116	2441.38243568205
930	2441.38443709294
964	2449.52598189885
145	2455.94006413747
930	2455.94061801684
965	2459.9678200864
145	2467.32806768757
930	2467.32837780328
965	2470.18644425158
1080	2472.50829486978
180	2622.46717553528
876	2622.46738064579
966	2633.9385545971
0	2700
3	2765.81308970367
874	2765.81314880835
180	2859.85650206309
906	2859.85727900037
967	2862.07894711163
961	2884.8880691369
63	2977.95653546221
876	2977.95755622669
4	3094.34558288721
875	3094.34585862474
93	3101.48251596719
877	3101.4835202528
966	3126.18939450568
965	3132.52978715222
121	3218.2739617572
906	3218.27449507577
965	3229.45129057837
967	3233.15795402017
63	3303.55588273196
906	3303.55623412262
963	3307.32883751607
5	3309.66877686173
906	3309.66985734446
961	3312.05250014617
180	3320.0450026983
876	3320.04506951707
967	3362.0060363662
180	3393.36445399003
906	3393.36479233466
967	3395.63849152749
63	3408.36805733119
906	3408.36819034973
963	3409.38465929016
92	3440.1017490418
906	3440.10197727843
964	3440.30773573373
63	3440.47930880373
876	3440.47991428511
963	3492.25357870584
180	3505.70154050901
906	3505.70249003028
967	3507.75870382256
121	3512.16648290175
876	3512.16661762786
965	3566.049649625
92	3591.05170057962
906	3591.0518853057
964	3591.06546746889
63	3591.3004819614
906	3591.30138683351
963	3592.00247895049
180	3592.08210669942
876	3592.08258654059
0	3600
967	3652.58635436531
180	3688.46121504085
876	3688.46136861992
966	3704.87545915966
180	3736.70699634635
936	3736.70883586769
967	3745.17189099307
180	3747.94640804825
876	3747.94675718042
966	3781.04134954254
0	3793.26084363166
121	3836.88895068188
906	3836.88953379028
965	3837.11864424655
63	3837.87663708454
906	3837.87683453035
963	3838.41174827232
180	3842.76034909197
936	3842.76167376393
967	3853.9627111738
175	3871.21154023137
931	3871.21328514671
961	3877.03350232845
179	3890.39375512772
935	3890.39870364674
967	3897.36454860038
180	3940.64065448824
906	3940.64128311577
967	3941.99060947382
180	3942.25328392701
876	3942.25335079544
145	4085.36688422919
930	4085.36704353132
965	4090.61382346988
145	4128.77203061923
930	4128.77223232106
965	4130.51297334941
29	4134.50666040555
930	4134.50790479916
961	4136.41934561991
966	4145.40345757209
121	4163.96832556519
906	4163.96881680557
178	4168.84441893757
874	4168.84580714927
965	4170.7298736431
121	4179.93903844829
906	4179.93912115701
965	4182.00547182976
63	4191.90888917382
936	4191.90931304332
963	4214.04013221934
964	4228.35761316997
63	4233.84617546187
876	4233.84885521272
963	4245.83912048513
63	4249.49065110986
936	4249.49079019343
963	4252.93370219172
121	4266.69049747635
906	4266.69118467187
965	4273.61582224449
121	4274.37471387836
876	4274.37521437702
965	4350.48013616658
121	4352.92262602813
936	4352.92283892897
965	4353.8622438533
121	4364.02998377375
906	4364.03102663732
965	4365.85322984133
92	4366.87935971059
936	4366.87963110169
964	4366.88737986811
174	4370.574182109
930	4370.57428213457
178	4389.98069428853
874	4389.98145399105
966	4391.62563288629
967	4395.76369406035
63	4398.11487064547
906	4398.11525063162
963	4398.81551611408
6	4400.50294329017
937	4400.50351289269
121	4402.61992345524
876	4402.62034457086
961	4405.45514533675
0	4500
116	4522.68931405016
930	4522.69013056794
964	4523.2759580675
116	4523.66087598057
900	4523.6612009367
990	4525.9613151159
203	4565.23190271608
930	4565.23267618169
967	4573.48021022985
965	4587.68430954161
174	4590.56544353756
930	4590.56641645446
966	4594.03984185181
148	4605.20404560229
873	4605.20441819236
963	4623.31707271982
5	4657.33642085381
906	4657.33642842452
961	4660.63886677598
5	4665.77739876753
876	4665.77866416632
961	4676.11615398685
180	4680.38481911949
876	4680.38532142036
966	4687.36994570601
151	4695.71407104823
877	4695.71479562155
967	4738.00671355181
180	4752.29347765578
906	4752.29425897455
967	4755.94900803373
180	4756.557986326
876	4756.55886695989
29	4816.79062650249
930	4816.79116622992
961	4820.15258491596
61	4840.21576058486
874	4840.21633321648
964	4852.66648128104
967	4956.92562815745
180	4959.86451455595
936	4959.86522074025
966	4964.52498842712
116	5006.10950747367
900	5006.10975314343
964	5013.27815236388
150	5017.84627486775
905	5017.84679442729
966	5018.60498215541
121	5026.4723699361
936	5026.47300666503
965	5055.62168894495
63	5062.29833221057
906	5062.29884465543
963	5062.78330584626
63	5077.76351990226
906	5077.76419976693
963	5079.83038712114
180	5082.50122516221
906	5082.50188692521
967	5082.65262687791
63	5084.16321000938
876	5084.16365415783
91	5102.11545284515
875	5102.11580372882
964	5137.21486633128
0	5169.433
116	5232.5996138137
930	5232.60069127466
964	5235.78834723563
1080	5240.37109285475
963	5276.76230602075
180	5284.14916041482
876	5284.14925175501
90	5336.64341271207
873	5336.64342034031
964	5368.33567909507
3	5376.25777350792
874	5376.25935885171
0	5400
964	5434.25501372937
3	5540.23976549498
874	5540.24232248542
0	5584.36508026063
961	5632.97663463587
116	5757.52496237351
930	5757.5254314662
964	5773.56697548627
116	5783.99893116139
930	5783.99923031412
964	5815.13286872588
145	5818.20572096144
930	5818.20617899204
965	5839.43250621175
1080	5842.44524117782
62	6093.68271480498
875	6093.68314011211
1054	6096.29248210855
0	6267.4152916759
966	6273.01773903844
180	6281.55152742045
906	6281.55162049377
0	6300
967	6321.42993089789
180	6322.2033570034
876	6322.20399336823
1080	6324.30013827779
963	6596.55648272361
62	6625.47093230092
875	6625.47156929064
967	7025.74954662335
0	7042.05098521971
0	7125
