## Supplemental_reproducible_code for "Fighting isn’t sexy in lekking Greater Sage-grouse (*Centrocercus urophasianus*)": full_event_list_day2

Events	Time	Females	Date
fem.enter	0	2	2014-03-19
7.attack.1	31.3155617051222	2	2014-03-19
1.initFO	31.3167842268446	2	2014-03-19
1.disengage	60.1959646522862	2	2014-03-19
1.depart	155.104419381962	2	2014-03-19
3.attack.4	361.922931354493	2	2014-03-19
4.initFO	361.923935377262	2	2014-03-19
3.disengage	447.607959781042	2	2014-03-19
1.arrive	529.03585595895	2	2014-03-19
5.cop.start	779.769440964986	2	2014-03-19
5.cop.end	780.74921967992	2	2014-03-19
clock.time	900	2	2014-03-19
30.arrive	1061.59	2	2014-03-19
5.attack.4	1174.26394946665	2	2014-03-19
4.initFO	1174.26441539625	2	2014-03-19
4.disengage	1182.21246699945	2	2014-03-19
7.attack.4	1195.77960237684	2	2014-03-19
4.initSF	1195.77999956441	2	2014-03-19
7.disengage	1214.86648510781	2	2014-03-19
7.attack.30	1221.94026191728	2	2014-03-19
30.initCH	1221.94051831693	2	2014-03-19
7.disengage	1229.87851221857	2	2014-03-19
30.depart	1256.78116643369	2	2014-03-19
30.arrive	1262.63292863501	2	2014-03-19
5.attack.30	1270.89526102135	2	2014-03-19
30.initCH	1270.89573758049	2	2014-03-19
5.disengage	1280.16560595868	2	2014-03-19
5.attack.30	1281.38999240389	2	2014-03-19
30.initCH	1281.39002335909	2	2014-03-19
5.disengage	1281.57887177979	2	2014-03-19
5.attack.30	1286.3482388503	2	2014-03-19
30.initCH	1286.34901952425	2	2014-03-19
7.attack.3	1289.07921358429	2	2014-03-19
3.initFO	1289.08071300378	2	2014-03-19
5.disengage	1293.8022345255	2	2014-03-19
3.disengage	1319.0380317177	2	2014-03-19
7.attack.3	1332.30235676653	2	2014-03-19
3.initFO	1332.30326896702	2	2014-03-19
7.disengage	1343.95233325146	2	2014-03-19
1.attack.30	1504.60702154558	2	2014-03-19
30.initCH	1504.61285676972	2	2014-03-19
1.disengage	1511.77739857303	2	2014-03-19
7.attack.30	1556.44011344649	2	2014-03-19
30.initCH	1556.44051770576	2	2014-03-19
7.disengage	1563.68347431549	2	2014-03-19
7.attack.30	1570.70027697315	2	2014-03-19
30.initCH	1570.70028201054	2	2014-03-19
7.disengage	1575.7730803324	2	2014-03-19
7.attack.30	1582.23204178943	2	2014-03-19
30.initCH	1582.23253865275	2	2014-03-19
7.disengage	1582.89505031909	2	2014-03-19
7.attack.30	1590.08648734211	2	2014-03-19
30.initCH	1590.08827885884	2	2014-03-19
7.disengage	1596.33876068911	2	2014-03-19
7.attack.30	1635.37540983092	2	2014-03-19
30.initCH	1635.3765924578	2	2014-03-19
7.disengage	1638.91138064154	2	2014-03-19
3.attack.30	1694.93585823342	2	2014-03-19
30.initCH	1694.93597225775	2	2014-03-19
3.disengage	1698.01618771183	2	2014-03-19
7.attack.30	1707.62067794659	2	2014-03-19
30.initCH	1707.62208168967	2	2014-03-19
7.disengage	1714.25951555882	2	2014-03-19
5.attack.30	1716.93687725075	2	2014-03-19
30.initCH	1716.93756723521	2	2014-03-19
2.attack.3	1724.87968838412	2	2014-03-19
3.initSF	1724.87992479412	2	2014-03-19
5.disengage	1737.86866854048	2	2014-03-19
3.disengage	1744.72946565634	2	2014-03-19
1.attack.7	1796.89372247694	2	2014-03-19
7.initFO	1796.89731357767	2	2014-03-19
clock.time	1800	2	2014-03-19
30.attack.2	1844.58835018748	2	2014-03-19
2.initFO	1844.58873800096	2	2014-03-19
30.disengage	1911.35282302485	2	2014-03-19
1.disengage	1919.59592514511	2	2014-03-19
4.attack.7	1967.45001627159	2	2014-03-19
7.initFO	1967.45027217024	2	2014-03-19
2.depart	2115.42852447918	2	2014-03-19
4.disengage	2132.44461400356	2	2014-03-19
7.attack.4	2211.85137376254	2	2014-03-19
4.initSF	2211.85166801047	2	2014-03-19
6.arrive	2219.6	2	2014-03-19
7.disengage	2221.84115822541	2	2014-03-19
5.attack.30	2307.40972924837	2	2014-03-19
30.initCH	2307.4109887509	2	2014-03-19
5.disengage	2310.27693567034	2	2014-03-19
4.attack.30	2321.6439522635	2	2014-03-19
30.initCH	2321.64562797312	2	2014-03-19
4.disengage	2322.41420395561	2	2014-03-19
4.attack.30	2344.84963730344	2	2014-03-19
30.initCH	2344.85261180602	2	2014-03-19
4.disengage	2347.88217150287	2	2014-03-19
4.attack.30	2351.55883518086	2	2014-03-19
30.initCH	2351.55886952251	2	2014-03-19
4.disengage	2352.01290316323	2	2014-03-19
4.attack.30	2356.90591638989	2	2014-03-19
30.initCH	2356.90687621219	2	2014-03-19
4.disengage	2358.51549165324	2	2014-03-19
7.attack.30	2371.998470441	2	2014-03-19
30.initSF	2371.99898967661	2	2014-03-19
7.disengage	2380.3771224898	2	2014-03-19
1.attack.30	2386.67540034937	2	2014-03-19
30.initCH	2386.67580780656	2	2014-03-19
1.disengage	2392.13687791571	2	2014-03-19
3.attack.30	2405.79813144715	2	2014-03-19
30.initCH	2405.79871510601	2	2014-03-19
3.disengage	2406.84830131021	2	2014-03-19
3.attack.30	2412.05993683142	2	2014-03-19
30.initCH	2412.0645182129	2	2014-03-19
3.disengage	2427.49560829131	2	2014-03-19
5.attack.30	2434.97099395368	2	2014-03-19
30.initCH	2434.97331170659	2	2014-03-19
5.disengage	2438.22595724919	2	2014-03-19
4.attack.30	2441.38243568205	2	2014-03-19
30.initCH	2441.38443709294	2	2014-03-19
4.disengage	2449.52598189885	2	2014-03-19
5.attack.30	2455.94006413747	2	2014-03-19
30.initCH	2455.94061801684	2	2014-03-19
5.disengage	2459.9678200864	2	2014-03-19
5.attack.30	2467.32806768757	2	2014-03-19
30.initCH	2467.32837780328	2	2014-03-19
5.disengage	2470.18644425158	2	2014-03-19
30.depart	2472.50829486978	2	2014-03-19
7.attack.6	2622.46717553528	2	2014-03-19
6.initFO	2622.46738064579	2	2014-03-19
6.disengage	2633.9385545971	2	2014-03-19
clock.time	2700	2	2014-03-19
1.attack.4	2765.81308970367	2	2014-03-19
4.initFO	2765.81314880835	2	2014-03-19
7.attack.6	2859.85650206309	2	2014-03-19
6.initCH	2859.85727900037	2	2014-03-19
7.disengage	2862.07894711163	2	2014-03-19
1.disengage	2884.8880691369	2	2014-03-19
3.attack.6	2977.95653546221	2	2014-03-19
6.initFO	2977.95755622669	2	2014-03-19
1.attack.5	3094.34558288721	2	2014-03-19
5.initFO	3094.34585862474	2	2014-03-19
4.attack.7	3101.48251596719	2	2014-03-19
7.initFO	3101.4835202528	2	2014-03-19
6.disengage	3126.18939450568	2	2014-03-19
5.disengage	3132.52978715222	2	2014-03-19
5.attack.6	3218.2739617572	2	2014-03-19
6.initCH	3218.27449507577	2	2014-03-19
5.disengage	3229.45129057837	2	2014-03-19
7.disengage	3233.15795402017	2	2014-03-19
3.attack.6	3303.55588273196	2	2014-03-19
6.initCH	3303.55623412262	2	2014-03-19
3.disengage	3307.32883751607	2	2014-03-19
1.attack.6	3309.66877686173	2	2014-03-19
6.initCH	3309.66985734446	2	2014-03-19
1.disengage	3312.05250014617	2	2014-03-19
7.attack.6	3320.0450026983	2	2014-03-19
6.initFO	3320.04506951707	2	2014-03-19
7.disengage	3362.0060363662	2	2014-03-19
7.attack.6	3393.36445399003	2	2014-03-19
6.initCH	3393.36479233466	2	2014-03-19
7.disengage	3395.63849152749	2	2014-03-19
3.attack.6	3408.36805733119	2	2014-03-19
6.initCH	3408.36819034973	2	2014-03-19
3.disengage	3409.38465929016	2	2014-03-19
4.attack.6	3440.1017490418	2	2014-03-19
6.initCH	3440.10197727843	2	2014-03-19
4.disengage	3440.30773573373	2	2014-03-19
3.attack.6	3440.47930880373	2	2014-03-19
6.initFO	3440.47991428511	2	2014-03-19
3.disengage	3492.25357870584	2	2014-03-19
7.attack.6	3505.70154050901	2	2014-03-19
6.initCH	3505.70249003028	2	2014-03-19
7.disengage	3507.75870382256	2	2014-03-19
5.attack.6	3512.16648290175	2	2014-03-19
6.initFO	3512.16661762786	2	2014-03-19
5.disengage	3566.049649625	2	2014-03-19
4.attack.6	3591.05170057962	2	2014-03-19
6.initCH	3591.0518853057	2	2014-03-19
4.disengage	3591.06546746889	2	2014-03-19
3.attack.6	3591.3004819614	2	2014-03-19
6.initCH	3591.30138683351	2	2014-03-19
3.disengage	3592.00247895049	2	2014-03-19
7.attack.6	3592.08210669942	2	2014-03-19
6.initFO	3592.08258654059	2	2014-03-19
clock.time	3600	2	2014-03-19
7.disengage	3652.58635436531	2	2014-03-19
7.attack.6	3688.46121504085	2	2014-03-19
6.initFO	3688.46136861992	2	2014-03-19
6.disengage	3704.87545915966	2	2014-03-19
7.attack.6	3736.70699634635	2	2014-03-19
6.initSF	3736.70883586769	2	2014-03-19
7.disengage	3745.17189099307	2	2014-03-19
7.attack.6	3747.94640804825	2	2014-03-19
6.initFO	3747.94675718042	2	2014-03-19
6.disengage	3781.04134954254	2	2014-03-19
30.arrive	3793.26084363166	2	2014-03-19
5.attack.6	3836.88895068188	2	2014-03-19
6.initCH	3836.88953379028	2	2014-03-19
5.disengage	3837.11864424655	2	2014-03-19
3.attack.6	3837.87663708454	2	2014-03-19
6.initCH	3837.87683453035	2	2014-03-19
3.disengage	3838.41174827232	2	2014-03-19
7.attack.6	3842.76034909197	2	2014-03-19
6.initSF	3842.76167376393	2	2014-03-19
7.disengage	3853.9627111738	2	2014-03-19
7.attack.1	3871.21154023137	2	2014-03-19
1.initSF	3871.21328514671	2	2014-03-19
1.disengage	3877.03350232845	2	2014-03-19
7.attack.5	3890.39375512772	2	2014-03-19
5.initSF	3890.39870364674	2	2014-03-19
7.disengage	3897.36454860038	2	2014-03-19
7.attack.6	3940.64065448824	2	2014-03-19
6.initCH	3940.64128311577	2	2014-03-19
7.disengage	3941.99060947382	2	2014-03-19
7.attack.6	3942.25328392701	2	2014-03-19
6.initFO	3942.25335079544	2	2014-03-19
5.attack.30	4085.36688422919	2	2014-03-19
30.initCH	4085.36704353132	2	2014-03-19
5.disengage	4090.61382346988	2	2014-03-19
5.attack.30	4128.77203061923	2	2014-03-19
30.initCH	4128.77223232106	2	2014-03-19
5.disengage	4130.51297334941	2	2014-03-19
1.attack.30	4134.50666040555	2	2014-03-19
30.initCH	4134.50790479916	2	2014-03-19
1.disengage	4136.41934561991	2	2014-03-19
6.disengage	4145.40345757209	2	2014-03-19
5.attack.6	4163.96832556519	2	2014-03-19
6.initCH	4163.96881680557	2	2014-03-19
7.attack.4	4168.84441893757	2	2014-03-19
4.initFO	4168.84580714927	2	2014-03-19
5.disengage	4170.7298736431	2	2014-03-19
5.attack.6	4179.93903844829	2	2014-03-19
6.initCH	4179.93912115701	2	2014-03-19
5.disengage	4182.00547182976	2	2014-03-19
3.attack.6	4191.90888917382	2	2014-03-19
6.initSF	4191.90931304332	2	2014-03-19
3.disengage	4214.04013221934	2	2014-03-19
4.disengage	4228.35761316997	2	2014-03-19
3.attack.6	4233.84617546187	2	2014-03-19
6.initFO	4233.84885521272	2	2014-03-19
3.disengage	4245.83912048513	2	2014-03-19
3.attack.6	4249.49065110986	2	2014-03-19
6.initSF	4249.49079019343	2	2014-03-19
3.disengage	4252.93370219172	2	2014-03-19
5.attack.6	4266.69049747635	2	2014-03-19
6.initCH	4266.69118467187	2	2014-03-19
5.disengage	4273.61582224449	2	2014-03-19
5.attack.6	4274.37471387836	2	2014-03-19
6.initFO	4274.37521437702	2	2014-03-19
5.disengage	4350.48013616658	2	2014-03-19
5.attack.6	4352.92262602813	2	2014-03-19
6.initSF	4352.92283892897	2	2014-03-19
5.disengage	4353.8622438533	2	2014-03-19
5.attack.6	4364.02998377375	2	2014-03-19
6.initCH	4364.03102663732	2	2014-03-19
5.disengage	4365.85322984133	2	2014-03-19
4.attack.6	4366.87935971059	2	2014-03-19
6.initSF	4366.87963110169	2	2014-03-19
4.disengage	4366.88737986811	2	2014-03-19
6.attack.30	4370.574182109	2	2014-03-19
30.initCH	4370.57428213457	2	2014-03-19
7.attack.4	4389.98069428853	2	2014-03-19
4.initFO	4389.98145399105	2	2014-03-19
6.disengage	4391.62563288629	2	2014-03-19
7.disengage	4395.76369406035	2	2014-03-19
3.attack.6	4398.11487064547	2	2014-03-19
6.initCH	4398.11525063162	2	2014-03-19
3.disengage	4398.81551611408	2	2014-03-19
1.attack.7	4400.50294329017	2	2014-03-19
7.initSF	4400.50351289269	2	2014-03-19
5.attack.6	4402.61992345524	2	2014-03-19
6.initFO	4402.62034457086	2	2014-03-19
1.disengage	4405.45514533675	2	2014-03-19
clock.time	4500	2	2014-03-19
4.attack.30	4522.68931405016	2	2014-03-19
30.initCH	4522.69013056794	2	2014-03-19
4.disengage	4523.2759580675	2	2014-03-19
4.attack.30	4523.66087598057	2	2014-03-19
30.initFO	4523.6612009367	2	2014-03-19
30.disengage	4525.9613151159	2	2014-03-19
7.attack.30	4565.23190271608	2	2014-03-19
30.initCH	4565.23267618169	2	2014-03-19
7.disengage	4573.48021022985	2	2014-03-19
5.disengage	4587.68430954161	2	2014-03-19
6.attack.30	4590.56544353756	2	2014-03-19
30.initCH	4590.56641645446	2	2014-03-19
6.disengage	4594.03984185181	2	2014-03-19
6.attack.3	4605.20404560229	2	2014-03-19
3.initFO	4605.20441819236	2	2014-03-19
3.disengage	4623.31707271982	2	2014-03-19
1.attack.6	4657.33642085381	2	2014-03-19
6.initCH	4657.33642842452	2	2014-03-19
1.disengage	4660.63886677598	2	2014-03-19
1.attack.6	4665.77739876753	2	2014-03-19
6.initFO	4665.77866416632	2	2014-03-19
1.disengage	4676.11615398685	2	2014-03-19
7.attack.6	4680.38481911949	2	2014-03-19
6.initFO	4680.38532142036	2	2014-03-19
6.disengage	4687.36994570601	2	2014-03-19
6.attack.7	4695.71407104823	2	2014-03-19
7.initFO	4695.71479562155	2	2014-03-19
7.disengage	4738.00671355181	2	2014-03-19
7.attack.6	4752.29347765578	2	2014-03-19
6.initCH	4752.29425897455	2	2014-03-19
7.disengage	4755.94900803373	2	2014-03-19
7.attack.6	4756.557986326	2	2014-03-19
6.initFO	4756.55886695989	2	2014-03-19
1.attack.30	4816.79062650249	2	2014-03-19
30.initCH	4816.79116622992	2	2014-03-19
1.disengage	4820.15258491596	2	2014-03-19
3.attack.4	4840.21576058486	2	2014-03-19
4.initFO	4840.21633321648	2	2014-03-19
4.disengage	4852.66648128104	2	2014-03-19
7.disengage	4956.92562815745	2	2014-03-19
7.attack.6	4959.86451455595	2	2014-03-19
6.initSF	4959.86522074025	2	2014-03-19
6.disengage	4964.52498842712	2	2014-03-19
4.attack.30	5006.10950747367	2	2014-03-19
30.initFO	5006.10975314343	2	2014-03-19
4.disengage	5013.27815236388	2	2014-03-19
6.attack.5	5017.84627486775	2	2014-03-19
5.initCH	5017.84679442729	2	2014-03-19
6.disengage	5018.60498215541	2	2014-03-19
5.attack.6	5026.4723699361	2	2014-03-19
6.initSF	5026.47300666503	2	2014-03-19
5.disengage	5055.62168894495	2	2014-03-19
3.attack.6	5062.29833221057	2	2014-03-19
6.initCH	5062.29884465543	2	2014-03-19
3.disengage	5062.78330584626	2	2014-03-19
3.attack.6	5077.76351990226	2	2014-03-19
6.initCH	5077.76419976693	2	2014-03-19
3.disengage	5079.83038712114	2	2014-03-19
7.attack.6	5082.50122516221	2	2014-03-19
6.initCH	5082.50188692521	2	2014-03-19
7.disengage	5082.65262687791	2	2014-03-19
3.attack.6	5084.16321000938	2	2014-03-19
6.initFO	5084.16365415783	2	2014-03-19
4.attack.5	5102.11545284515	2	2014-03-19
5.initFO	5102.11580372882	2	2014-03-19
4.disengage	5137.21486633128	2	2014-03-19
fem.exit	5169.433	1	2014-03-19
4.attack.30	5232.5996138137	1	2014-03-19
30.initCH	5232.60069127466	1	2014-03-19
4.disengage	5235.78834723563	1	2014-03-19
30.depart	5240.37109285475	1	2014-03-19
3.disengage	5276.76230602075	1	2014-03-19
7.attack.6	5284.14916041482	1	2014-03-19
6.initFO	5284.14925175501	1	2014-03-19
4.attack.3	5336.64341271207	1	2014-03-19
3.initFO	5336.64342034031	1	2014-03-19
4.disengage	5368.33567909507	1	2014-03-19
1.attack.4	5376.25777350792	1	2014-03-19
4.initFO	5376.25935885171	1	2014-03-19
clock.time	5400	1	2014-03-19
4.disengage	5434.25501372937	1	2014-03-19
1.attack.4	5540.23976549498	1	2014-03-19
4.initFO	5540.24232248542	1	2014-03-19
30.arrive	5584.36508026063	1	2014-03-19
1.disengage	5632.97663463587	1	2014-03-19
4.attack.30	5757.52496237351	1	2014-03-19
30.initCH	5757.5254314662	1	2014-03-19
4.disengage	5773.56697548627	1	2014-03-19
4.attack.30	5783.99893116139	1	2014-03-19
30.initCH	5783.99923031412	1	2014-03-19
4.disengage	5815.13286872588	1	2014-03-19
5.attack.30	5818.20572096144	1	2014-03-19
30.initCH	5818.20617899204	1	2014-03-19
5.disengage	5839.43250621175	1	2014-03-19
30.depart	5842.44524117782	1	2014-03-19
3.attack.5	6093.68271480498	1	2014-03-19
5.initFO	6093.68314011211	1	2014-03-19
4.depart	6096.29248210855	1	2014-03-19
30.arrive	6267.4152916759	1	2014-03-19
6.disengage	6273.01773903844	1	2014-03-19
7.attack.6	6281.55152742045	1	2014-03-19
6.initCH	6281.55162049377	1	2014-03-19
clock.time	6300	1	2014-03-19
7.disengage	6321.42993089789	1	2014-03-19
7.attack.6	6322.2033570034	1	2014-03-19
6.initFO	6322.20399336823	1	2014-03-19
30.depart	6324.30013827779	1	2014-03-19
3.disengage	6596.55648272361	1	2014-03-19
3.attack.5	6625.47093230092	1	2014-03-19
5.initFO	6625.47156929064	1	2014-03-19
7.disengage	7025.74954662335	1	2014-03-19
30.arrive	7042.05098521971	1	2014-03-19
end.obs	7125	1	2014-03-19
