## Supplemental_reproducible_code for "Fighting isn’t sexy in lekking Greater Sage-grouse (*Centrocercus urophasianus*)": pres_exact_day_2

Events	Time	Date	Bird_ID	Type
1.arrive	0	2014-03-19	1	arrive
2.arrive	0	2014-03-19	2	arrive
3.arrive	0	2014-03-19	3	arrive
4.arrive	0	2014-03-19	4	arrive
5.arrive	0	2014-03-19	5	arrive
7.arrive	0	2014-03-19	7	arrive
1.depart	155.104419381962	2014-03-19	1	depart
1.arrive	529.03585595895	2014-03-19	1	arrive
30.arrive	1061.59	2014-03-19	30	arrive
30.depart	1256.78116643369	2014-03-19	30	depart
30.arrive	1262.63292863501	2014-03-19	30	arrive
2.depart	2115.42852447918	2014-03-19	2	depart
6.arrive	2219.6	2014-03-19	6	arrive
30.depart	2472.50829486978	2014-03-19	30	depart
30.arrive	3793.26084363166	2014-03-19	30	arrive
30.depart	5240.37109285475	2014-03-19	30	depart
30.arrive	5584.36508026063	2014-03-19	30	arrive
30.depart	5842.44524117782	2014-03-19	30	depart
4.depart	6096.29248210855	2014-03-19	4	depart
30.arrive	6267.4152916759	2014-03-19	30	arrive
30.depart	6324.30013827779	2014-03-19	30	depart
30.arrive	7042.05098521971	2014-03-19	30	arrive
