## Supplemental_reproducible_code for "Fighting isn’t sexy in lekking Greater Sage-grouse (*Centrocercus urophasianus*)": evlist_day2

Events	Time
0	0
175	366.834457999075
871	366.834504556888
967	430.08647302269
31	469.434841597508
933	469.438116243047
963	475.268822242292
60	528.385125423682
932	528.386007053635
963	529.985678715493
64	767.13949403537
877	767.144609407295
967	767.493144898753
1057	772.602802288107
0	900
0	1061.59
87	1168.71276917903
930	1168.71284649655
963	1169.186967242
29	1171.08464280831
930	1171.08883076558
961	1176.1839792486
29	1191.29157832317
930	1191.2934181097
961	1193.84678346898
116	1194.7152909932
930	1194.71559388649
964	1195.66685285329
116	1220.60166814051
930	1220.60289310415
964	1222.77880230685
87	1226.52332689547
930	1226.52357827865
963	1226.69797011627
29	1319.92555919643
930	1319.92578935483
961	1319.98553072584
29	1335.03854485596
930	1335.03863471269
961	1339.34746258531
116	1441.21359753165
930	1441.21436192932
964	1446.22447158749
116	1489.74633842427
930	1489.74684358158
964	1506.11843481312
145	1513.87200802604
930	1513.87255373809
965	1513.95952179389
1080	1520.38517915608
0	1776.51714953106
0	1800
116	1843.94928082931
930	1843.94939961108
964	1851.60689005557
87	1855.44770609381
930	1855.44873346497
963	1861.03124379954
58	1906.8714542745
930	1906.87307315787
962	1909.96341297519
87	1928.6147459614
930	1928.61686557847
963	1938.3563941961
58	1985.59866500839
930	1985.60060498962
962	1989.86235956371
87	1990.25006736234
930	1990.25053908446
963	1991.28039204397
1080	1996.3519238721
0	2001.15267782613
1080	2146.21230405669
0	2219.6
90	2257.42482210796
873	2257.42517214505
0	2271.6212248452
58	2282.6934194304
930	2282.69448884575
962	2283.01136996493
1080	2298.43801239832
964	2313.1139559223
63	2379.11111685888
876	2379.11132351823
0	2488.42791151554
966	2550.84596367002
90	2578.95484732355
873	2578.95608672316
964	2587.82910224846
87	2600.14050764567
930	2600.1407086482
963	2600.60881551193
116	2606.08652705329
930	2606.08656904271
964	2606.18027639913
29	2617.62832929602
930	2617.63032620739
961	2619.9920694881
87	2622.41992870039
930	2622.42156598935
963	2629.83478236636
58	2634.69833755702
930	2634.69888268609
962	2636.31769567433
63	2647.62847304951
876	2647.63014455752
966	2672.22650297023
149	2685.82859324587
874	2685.8335004505
0	2700
964	2705.1845929259
121	2714.69554558742
876	2714.69603870169
966	2933.63869128853
63	2940.8258721393
876	2940.82688707809
963	2953.16566562164
90	2962.96276279001
873	2962.96311522049
964	2985.07798519468
1	3037.4728610863
872	3037.47326152113
962	3081.26307025395
145	3086.77305442482
930	3086.77381910095
965	3087.3750928813
116	3120.80524224512
930	3120.80743544729
964	3121.18155625582
87	3126.83708701732
930	3126.8371935442
963	3128.19560414907
58	3139.0544903283
930	3139.05484085454
962	3140.59554899332
87	3167.20415916774
930	3167.20416666543
963	3172.04399223312
62	3194.75491540734
875	3194.75526752595
963	3195.63548154811
34	3201.95086077864
906	3201.95156413592
962	3204.03705198708
63	3208.57699862698
906	3208.57835659792
963	3211.97125900107
121	3214.07915849996
906	3214.07980560248
116	3227.95051936706
930	3227.95260954227
965	3229.10100495744
964	3230.01354714738
63	3240.20804582682
906	3240.20906694891
963	3243.26767298897
63	3273.10603023128
906	3273.10609187613
963	3273.96505305134
92	3274.10427435463
906	3274.10446233101
964	3275.71677517233
63	3299.04370081919
876	3299.04420657269
963	3312.96289680575
58	3315.5580861308
930	3315.55873487679
962	3316.71249367958
1080	3321.92179162366
63	3322.61410812818
876	3322.61451170876
963	3338.88683064263
0	3370.94172210581
150	3377.3527274391
935	3377.35425002417
116	3397.69019177088
930	3397.6907110894
964	3400.15485743385
966	3406.73094285459
150	3442.59548631709
875	3442.59959444891
965	3455.37387063581
92	3525.21298376223
906	3525.21313352038
964	3527.66220840663
63	3530.59300757724
876	3530.59326278641
33	3593.7819197696
875	3593.78199979839
963	3599.10905743463
0	3600
63	3602.58288283202
936	3602.58415988913
966	3607.71527444995
116	3624.97243190909
930	3624.97267536243
964	3630.34880965592
174	3632.22785879415
930	3632.22832477702
966	3640.03611380398
1080	3643.84957094376
63	3698.98800609464
906	3698.98850730934
963	3705.94551997249
63	3709.76710844758
906	3709.76726286128
963	3711.35228479126
63	3719.10382059039
936	3719.10400138095
966	3721.64402045677
63	3721.87651265644
906	3721.87659547843
963	3724.99848141722
92	3726.75414414912
906	3726.754798699
964	3727.67344037073
63	3733.32911994701
906	3733.32934784929
963	3741.90549945881
63	3747.12397883566
876	3747.12554229573
965	3794.2168902409
1	3814.21755767743
872	3814.21785157708
962	3887.43162327847
963	3893.19456670329
63	3899.55603861366
936	3899.55607124323
963	3902.60848947716
63	3917.77426808975
876	3917.7744105406
963	4005.36370170696
63	4005.52253016909
936	4005.52256753684
0	4006.30190016053
966	4008.07436670453
63	4011.50405250146
906	4011.50406729088
963	4013.33704809929
5	4013.47233851971
876	4013.47259339617
966	4102.75486852994
63	4118.74952001256
876	4118.74998362466
963	4137.54714498035
32	4183.55946243314
874	4183.55972433946
63	4189.9782979972
876	4189.97907005006
962	4201.26905901183
963	4220.45159837082
174	4250.83940265183
930	4250.84121048186
966	4255.81199687214
58	4277.96843965846
930	4277.96999714297
962	4281.06980446547
63	4297.73877237107
906	4297.7396925248
963	4297.80980615511
63	4307.60363615034
876	4307.60412486551
963	4308.89451221125
63	4314.71454886081
876	4314.71492002711
966	4362.51335648066
92	4368.71325714213
936	4368.71386217418
964	4378.63576724998
63	4389.0469884616
906	4389.04760882026
963	4394.8287306553
63	4419.22884679368
876	4419.22959317793
963	4434.86301027902
87	4437.73360707623
930	4437.73382573888
963	4441.14489745491
87	4446.88135287077
930	4446.8838519638
963	4448.08561168914
145	4451.9456129932
930	4451.9459449072
965	4454.50709436185
87	4470.97011434951
930	4470.97079948514
963	4491.03719457172
0	4500
29	4534.54328221232
930	4534.54344276889
961	4538.56328604557
145	4551.88451305249
930	4551.88657479181
965	4560.15903601212
58	4562.76464091363
930	4562.76671667221
962	4576.40773525016
32	4597.25458787112
874	4597.25679524304
148	4610.45060321757
873	4610.45098951574
846	4639.4366225189
875	4639.43789026305
963	4673.91106169422
962	4678.96368438703
965	4694.97019709511
150	4708.90815642424
875	4708.90826617967
87	4716.02941169629
960	4716.02969902397
963	4719.16171287144
965	4741.12447403875
92	4770.38157686265
876	4770.38211698242
87	4800.36014145967
960	4800.36314836696
963	4805.13983898511
966	4826.5093605664
174	4826.98222442198
930	4826.98246790177
966	4838.1015898039
145	4862.55615705938
930	4862.55676793824
965	4863.19239809115
63	4873.55028162598
906	4873.55082235576
963	4877.16520457039
63	4879.07844152563
876	4879.07890415628
963	4907.99202031295
63	4920.02835534039
906	4920.0286536336
963	4920.68307714604
92	4924.77567760842
906	4924.77589150655
964	4925.41582352995
92	4928.20714169471
906	4928.20718591387
964	4931.33929142966
63	4935.01825108395
906	4935.02306156225
963	4935.94892647375
92	4936.12918586498
906	4936.12967242251
964	4939.46240180695
63	4943.58994030578
876	4943.59010656601
966	4988.6293476592
150	4988.73100844549
875	4988.73172907987
58	4991.13664710263
930	4991.13707464509
962	4998.88290013988
965	5004.00322655552
121	5004.89341555355
876	5004.89359263594
965	5023.9238648132
92	5030.46083531265
876	5030.4612955051
87	5109.3368234054
930	5109.33893370006
963	5116.14076083252
29	5120.09045568298
930	5120.09990214527
961	5126.68544808018
964	5132.73224010236
92	5148.41038374799
906	5148.41038927532
964	5152.51461441052
63	5152.53553941188
906	5152.53607447684
963	5153.32068566947
145	5154.47690118042
900	5154.47758041075
92	5165.52236016328
876	5165.52290826742
964	5168.77682620293
0	5169.433
63	5207.0948029558
906	5207.09506451373
963	5209.5473771871
92	5212.92971356322
876	5212.9298831326
1	5372.61780938424
932	5372.61783693509
0	5400
962	5413.36653501328
964	5416.40722822029
63	5423.23462203875
906	5423.23499100789
88	5430.65205107434
871	5430.65275673258
990	5454.14852153016
145	5456.06956968966
960	5456.06972843797
961	5465.59857546739
963	5478.70218787098
63	5479.16828308235
906	5479.16901251641
963	5487.14686660879
34	5497.93809763062
876	5497.93828314705
965	5549.53212368134
1051	5581.04170501988
962	5606.69545815588
92	5618.09693615479
936	5618.09706103075
964	5631.10693466527
121	5657.78250802397
876	5657.7827992028
966	5688.74522829406
63	5693.00181717421
876	5693.00185769094
1080	5830.95764204184
963	5973.08586432927
149	5977.46488260947
874	5977.46556154307
0	6018.34715145129
119	6145.99644368228
873	6145.99840500819
1052	6291.91088333806
0	6300
0	6306.26017346983
964	6325.72493858869
116	6327.72649821184
930	6327.72737434132
964	6342.92459449471
116	6346.96580593509
900	6346.96703387275
990	6376.25995090675
149	6381.29814752161
874	6381.29923986281
963	6487.01433516048
87	6542.77501639612
930	6542.77641311476
963	6546.44553183181
145	6562.6760702401
930	6562.67676237217
965	6612.52675061557
145	6615.48904125539
930	6615.49246275996
965	6649.74419035823
29	6651.61503145683
930	6651.61647861844
961	6682.92266390181
1080	6688.74237091371
1053	6713.68295087566
964	6719.9551741544
92	6801.94801679591
906	6801.9488790571
964	6807.09439370992
5	6826.98698052405
876	6826.98741822501
1054	7090.29305471627
0	7091.29741455094
0	7125
