## Supplemental_reproducible_code for "Fighting isn’t sexy in lekking Greater Sage-grouse (*Centrocercus urophasianus*)": full_event_list_day2

Events	Time	Females	Date
fem.enter	0	2	2014-03-19
7.attack.1	366.834457999075	2	2014-03-19
1.initFO	366.834504556888	2	2014-03-19
7.disengage	430.08647302269	2	2014-03-19
2.attack.3	469.434841597508	2	2014-03-19
3.initSF	469.438116243047	2	2014-03-19
3.disengage	475.268822242292	2	2014-03-19
3.attack.2	528.385125423682	2	2014-03-19
2.initSF	528.386007053635	2	2014-03-19
3.disengage	529.985678715493	2	2014-03-19
3.attack.7	767.13949403537	2	2014-03-19
7.initFO	767.144609407295	2	2014-03-19
7.disengage	767.493144898753	2	2014-03-19
7.depart	772.602802288107	2	2014-03-19
clock.time	900	2	2014-03-19
30.arrive	1061.59	2	2014-03-19
3.attack.30	1168.71276917903	2	2014-03-19
30.initCH	1168.71284649655	2	2014-03-19
3.disengage	1169.186967242	2	2014-03-19
1.attack.30	1171.08464280831	2	2014-03-19
30.initCH	1171.08883076558	2	2014-03-19
1.disengage	1176.1839792486	2	2014-03-19
1.attack.30	1191.29157832317	2	2014-03-19
30.initCH	1191.2934181097	2	2014-03-19
1.disengage	1193.84678346898	2	2014-03-19
4.attack.30	1194.7152909932	2	2014-03-19
30.initCH	1194.71559388649	2	2014-03-19
4.disengage	1195.66685285329	2	2014-03-19
4.attack.30	1220.60166814051	2	2014-03-19
30.initCH	1220.60289310415	2	2014-03-19
4.disengage	1222.77880230685	2	2014-03-19
3.attack.30	1226.52332689547	2	2014-03-19
30.initCH	1226.52357827865	2	2014-03-19
3.disengage	1226.69797011627	2	2014-03-19
1.attack.30	1319.92555919643	2	2014-03-19
30.initCH	1319.92578935483	2	2014-03-19
1.disengage	1319.98553072584	2	2014-03-19
1.attack.30	1335.03854485596	2	2014-03-19
30.initCH	1335.03863471269	2	2014-03-19
1.disengage	1339.34746258531	2	2014-03-19
4.attack.30	1441.21359753165	2	2014-03-19
30.initCH	1441.21436192932	2	2014-03-19
4.disengage	1446.22447158749	2	2014-03-19
4.attack.30	1489.74633842427	2	2014-03-19
30.initCH	1489.74684358158	2	2014-03-19
4.disengage	1506.11843481312	2	2014-03-19
5.attack.30	1513.87200802604	2	2014-03-19
30.initCH	1513.87255373809	2	2014-03-19
5.disengage	1513.95952179389	2	2014-03-19
30.depart	1520.38517915608	2	2014-03-19
30.arrive	1776.51714953106	2	2014-03-19
clock.time	1800	2	2014-03-19
4.attack.30	1843.94928082931	2	2014-03-19
30.initCH	1843.94939961108	2	2014-03-19
4.disengage	1851.60689005557	2	2014-03-19
3.attack.30	1855.44770609381	2	2014-03-19
30.initCH	1855.44873346497	2	2014-03-19
3.disengage	1861.03124379954	2	2014-03-19
2.attack.30	1906.8714542745	2	2014-03-19
30.initCH	1906.87307315787	2	2014-03-19
2.disengage	1909.96341297519	2	2014-03-19
3.attack.30	1928.6147459614	2	2014-03-19
30.initCH	1928.61686557847	2	2014-03-19
3.disengage	1938.3563941961	2	2014-03-19
2.attack.30	1985.59866500839	2	2014-03-19
30.initCH	1985.60060498962	2	2014-03-19
2.disengage	1989.86235956371	2	2014-03-19
3.attack.30	1990.25006736234	2	2014-03-19
30.initCH	1990.25053908446	2	2014-03-19
3.disengage	1991.28039204397	2	2014-03-19
30.depart	1996.3519238721	2	2014-03-19
30.arrive	2001.15267782613	2	2014-03-19
30.depart	2146.21230405669	2	2014-03-19
6.arrive	2219.6	2	2014-03-19
4.attack.3	2257.42482210796	2	2014-03-19
3.initFO	2257.42517214505	2	2014-03-19
30.arrive	2271.6212248452	2	2014-03-19
2.attack.30	2282.6934194304	2	2014-03-19
30.initCH	2282.69448884575	2	2014-03-19
2.disengage	2283.01136996493	2	2014-03-19
30.depart	2298.43801239832	2	2014-03-19
4.disengage	2313.1139559223	2	2014-03-19
3.attack.6	2379.11111685888	2	2014-03-19
6.initFO	2379.11132351823	2	2014-03-19
30.arrive	2488.42791151554	2	2014-03-19
6.disengage	2550.84596367002	2	2014-03-19
4.attack.3	2578.95484732355	2	2014-03-19
3.initFO	2578.95608672316	2	2014-03-19
4.disengage	2587.82910224846	2	2014-03-19
3.attack.30	2600.14050764567	2	2014-03-19
30.initCH	2600.1407086482	2	2014-03-19
3.disengage	2600.60881551193	2	2014-03-19
4.attack.30	2606.08652705329	2	2014-03-19
30.initCH	2606.08656904271	2	2014-03-19
4.disengage	2606.18027639913	2	2014-03-19
1.attack.30	2617.62832929602	2	2014-03-19
30.initCH	2617.63032620739	2	2014-03-19
1.disengage	2619.9920694881	2	2014-03-19
3.attack.30	2622.41992870039	2	2014-03-19
30.initCH	2622.42156598935	2	2014-03-19
3.disengage	2629.83478236636	2	2014-03-19
2.attack.30	2634.69833755702	2	2014-03-19
30.initCH	2634.69888268609	2	2014-03-19
2.disengage	2636.31769567433	2	2014-03-19
3.attack.6	2647.62847304951	2	2014-03-19
6.initFO	2647.63014455752	2	2014-03-19
6.disengage	2672.22650297023	2	2014-03-19
6.attack.4	2685.82859324587	2	2014-03-19
4.initFO	2685.8335004505	2	2014-03-19
clock.time	2700	2	2014-03-19
4.disengage	2705.1845929259	2	2014-03-19
5.attack.6	2714.69554558742	2	2014-03-19
6.initFO	2714.69603870169	2	2014-03-19
6.disengage	2933.63869128853	2	2014-03-19
3.attack.6	2940.8258721393	2	2014-03-19
6.initFO	2940.82688707809	2	2014-03-19
3.disengage	2953.16566562164	2	2014-03-19
4.attack.3	2962.96276279001	2	2014-03-19
3.initFO	2962.96311522049	2	2014-03-19
4.disengage	2985.07798519468	2	2014-03-19
1.attack.2	3037.4728610863	2	2014-03-19
2.initFO	3037.47326152113	2	2014-03-19
2.disengage	3081.26307025395	2	2014-03-19
5.attack.30	3086.77305442482	2	2014-03-19
30.initCH	3086.77381910095	2	2014-03-19
5.disengage	3087.3750928813	2	2014-03-19
4.attack.30	3120.80524224512	2	2014-03-19
30.initCH	3120.80743544729	2	2014-03-19
4.disengage	3121.18155625582	2	2014-03-19
3.attack.30	3126.83708701732	2	2014-03-19
30.initCH	3126.8371935442	2	2014-03-19
3.disengage	3128.19560414907	2	2014-03-19
2.attack.30	3139.0544903283	2	2014-03-19
30.initCH	3139.05484085454	2	2014-03-19
2.disengage	3140.59554899332	2	2014-03-19
3.attack.30	3167.20415916774	2	2014-03-19
30.initCH	3167.20416666543	2	2014-03-19
3.disengage	3172.04399223312	2	2014-03-19
3.attack.5	3194.75491540734	2	2014-03-19
5.initFO	3194.75526752595	2	2014-03-19
3.disengage	3195.63548154811	2	2014-03-19
2.attack.6	3201.95086077864	2	2014-03-19
6.initCH	3201.95156413592	2	2014-03-19
2.disengage	3204.03705198708	2	2014-03-19
3.attack.6	3208.57699862698	2	2014-03-19
6.initCH	3208.57835659792	2	2014-03-19
3.disengage	3211.97125900107	2	2014-03-19
5.attack.6	3214.07915849996	2	2014-03-19
6.initCH	3214.07980560248	2	2014-03-19
4.attack.30	3227.95051936706	2	2014-03-19
30.initCH	3227.95260954227	2	2014-03-19
5.disengage	3229.10100495744	2	2014-03-19
4.disengage	3230.01354714738	2	2014-03-19
3.attack.6	3240.20804582682	2	2014-03-19
6.initCH	3240.20906694891	2	2014-03-19
3.disengage	3243.26767298897	2	2014-03-19
3.attack.6	3273.10603023128	2	2014-03-19
6.initCH	3273.10609187613	2	2014-03-19
3.disengage	3273.96505305134	2	2014-03-19
4.attack.6	3274.10427435463	2	2014-03-19
6.initCH	3274.10446233101	2	2014-03-19
4.disengage	3275.71677517233	2	2014-03-19
3.attack.6	3299.04370081919	2	2014-03-19
6.initFO	3299.04420657269	2	2014-03-19
3.disengage	3312.96289680575	2	2014-03-19
2.attack.30	3315.5580861308	2	2014-03-19
30.initCH	3315.55873487679	2	2014-03-19
2.disengage	3316.71249367958	2	2014-03-19
30.depart	3321.92179162366	2	2014-03-19
3.attack.6	3322.61410812818	2	2014-03-19
6.initFO	3322.61451170876	2	2014-03-19
3.disengage	3338.88683064263	2	2014-03-19
30.arrive	3370.94172210581	2	2014-03-19
6.attack.5	3377.3527274391	2	2014-03-19
5.initSF	3377.35425002417	2	2014-03-19
4.attack.30	3397.69019177088	2	2014-03-19
30.initCH	3397.6907110894	2	2014-03-19
4.disengage	3400.15485743385	2	2014-03-19
6.disengage	3406.73094285459	2	2014-03-19
6.attack.5	3442.59548631709	2	2014-03-19
5.initFO	3442.59959444891	2	2014-03-19
5.disengage	3455.37387063581	2	2014-03-19
4.attack.6	3525.21298376223	2	2014-03-19
6.initCH	3525.21313352038	2	2014-03-19
4.disengage	3527.66220840663	2	2014-03-19
3.attack.6	3530.59300757724	2	2014-03-19
6.initFO	3530.59326278641	2	2014-03-19
2.attack.5	3593.7819197696	2	2014-03-19
5.initFO	3593.78199979839	2	2014-03-19
3.disengage	3599.10905743463	2	2014-03-19
clock.time	3600	2	2014-03-19
3.attack.6	3602.58288283202	2	2014-03-19
6.initSF	3602.58415988913	2	2014-03-19
6.disengage	3607.71527444995	2	2014-03-19
4.attack.30	3624.97243190909	2	2014-03-19
30.initCH	3624.97267536243	2	2014-03-19
4.disengage	3630.34880965592	2	2014-03-19
6.attack.30	3632.22785879415	2	2014-03-19
30.initCH	3632.22832477702	2	2014-03-19
6.disengage	3640.03611380398	2	2014-03-19
30.depart	3643.84957094376	2	2014-03-19
3.attack.6	3698.98800609464	2	2014-03-19
6.initCH	3698.98850730934	2	2014-03-19
3.disengage	3705.94551997249	2	2014-03-19
3.attack.6	3709.76710844758	2	2014-03-19
6.initCH	3709.76726286128	2	2014-03-19
3.disengage	3711.35228479126	2	2014-03-19
3.attack.6	3719.10382059039	2	2014-03-19
6.initSF	3719.10400138095	2	2014-03-19
6.disengage	3721.64402045677	2	2014-03-19
3.attack.6	3721.87651265644	2	2014-03-19
6.initCH	3721.87659547843	2	2014-03-19
3.disengage	3724.99848141722	2	2014-03-19
4.attack.6	3726.75414414912	2	2014-03-19
6.initCH	3726.754798699	2	2014-03-19
4.disengage	3727.67344037073	2	2014-03-19
3.attack.6	3733.32911994701	2	2014-03-19
6.initCH	3733.32934784929	2	2014-03-19
3.disengage	3741.90549945881	2	2014-03-19
3.attack.6	3747.12397883566	2	2014-03-19
6.initFO	3747.12554229573	2	2014-03-19
5.disengage	3794.2168902409	2	2014-03-19
1.attack.2	3814.21755767743	2	2014-03-19
2.initFO	3814.21785157708	2	2014-03-19
2.disengage	3887.43162327847	2	2014-03-19
3.disengage	3893.19456670329	2	2014-03-19
3.attack.6	3899.55603861366	2	2014-03-19
6.initSF	3899.55607124323	2	2014-03-19
3.disengage	3902.60848947716	2	2014-03-19
3.attack.6	3917.77426808975	2	2014-03-19
6.initFO	3917.7744105406	2	2014-03-19
3.disengage	4005.36370170696	2	2014-03-19
3.attack.6	4005.52253016909	2	2014-03-19
6.initSF	4005.52256753684	2	2014-03-19
30.arrive	4006.30190016053	2	2014-03-19
6.disengage	4008.07436670453	2	2014-03-19
3.attack.6	4011.50405250146	2	2014-03-19
6.initCH	4011.50406729088	2	2014-03-19
3.disengage	4013.33704809929	2	2014-03-19
1.attack.6	4013.47233851971	2	2014-03-19
6.initFO	4013.47259339617	2	2014-03-19
6.disengage	4102.75486852994	2	2014-03-19
3.attack.6	4118.74952001256	2	2014-03-19
6.initFO	4118.74998362466	2	2014-03-19
3.disengage	4137.54714498035	2	2014-03-19
2.attack.4	4183.55946243314	2	2014-03-19
4.initFO	4183.55972433946	2	2014-03-19
3.attack.6	4189.9782979972	2	2014-03-19
6.initFO	4189.97907005006	2	2014-03-19
2.disengage	4201.26905901183	2	2014-03-19
3.disengage	4220.45159837082	2	2014-03-19
6.attack.30	4250.83940265183	2	2014-03-19
30.initCH	4250.84121048186	2	2014-03-19
6.disengage	4255.81199687214	2	2014-03-19
2.attack.30	4277.96843965846	2	2014-03-19
30.initCH	4277.96999714297	2	2014-03-19
2.disengage	4281.06980446547	2	2014-03-19
3.attack.6	4297.73877237107	2	2014-03-19
6.initCH	4297.7396925248	2	2014-03-19
3.disengage	4297.80980615511	2	2014-03-19
3.attack.6	4307.60363615034	2	2014-03-19
6.initFO	4307.60412486551	2	2014-03-19
3.disengage	4308.89451221125	2	2014-03-19
3.attack.6	4314.71454886081	2	2014-03-19
6.initFO	4314.71492002711	2	2014-03-19
6.disengage	4362.51335648066	2	2014-03-19
4.attack.6	4368.71325714213	2	2014-03-19
6.initSF	4368.71386217418	2	2014-03-19
4.disengage	4378.63576724998	2	2014-03-19
3.attack.6	4389.0469884616	2	2014-03-19
6.initCH	4389.04760882026	2	2014-03-19
3.disengage	4394.8287306553	2	2014-03-19
3.attack.6	4419.22884679368	2	2014-03-19
6.initFO	4419.22959317793	2	2014-03-19
3.disengage	4434.86301027902	2	2014-03-19
3.attack.30	4437.73360707623	2	2014-03-19
30.initCH	4437.73382573888	2	2014-03-19
3.disengage	4441.14489745491	2	2014-03-19
3.attack.30	4446.88135287077	2	2014-03-19
30.initCH	4446.8838519638	2	2014-03-19
3.disengage	4448.08561168914	2	2014-03-19
5.attack.30	4451.9456129932	2	2014-03-19
30.initCH	4451.9459449072	2	2014-03-19
5.disengage	4454.50709436185	2	2014-03-19
3.attack.30	4470.97011434951	2	2014-03-19
30.initCH	4470.97079948514	2	2014-03-19
3.disengage	4491.03719457172	2	2014-03-19
clock.time	4500	2	2014-03-19
1.attack.30	4534.54328221232	2	2014-03-19
30.initCH	4534.54344276889	2	2014-03-19
1.disengage	4538.56328604557	2	2014-03-19
5.attack.30	4551.88451305249	2	2014-03-19
30.initCH	4551.88657479181	2	2014-03-19
5.disengage	4560.15903601212	2	2014-03-19
2.attack.30	4562.76464091363	2	2014-03-19
30.initCH	4562.76671667221	2	2014-03-19
2.disengage	4576.40773525016	2	2014-03-19
2.attack.4	4597.25458787112	2	2014-03-19
4.initFO	4597.25679524304	2	2014-03-19
6.attack.3	4610.45060321757	2	2014-03-19
3.initFO	4610.45098951574	2	2014-03-19
30.attack.5	4639.4366225189	2	2014-03-19
5.initFO	4639.43789026305	2	2014-03-19
3.disengage	4673.91106169422	2	2014-03-19
2.disengage	4678.96368438703	2	2014-03-19
5.disengage	4694.97019709511	2	2014-03-19
6.attack.5	4708.90815642424	2	2014-03-19
5.initFO	4708.90826617967	2	2014-03-19
3.attack.30	4716.02941169629	2	2014-03-19
30.initSF	4716.02969902397	2	2014-03-19
3.disengage	4719.16171287144	2	2014-03-19
5.disengage	4741.12447403875	2	2014-03-19
4.attack.6	4770.38157686265	2	2014-03-19
6.initFO	4770.38211698242	2	2014-03-19
3.attack.30	4800.36014145967	2	2014-03-19
30.initSF	4800.36314836696	2	2014-03-19
3.disengage	4805.13983898511	2	2014-03-19
6.disengage	4826.5093605664	2	2014-03-19
6.attack.30	4826.98222442198	2	2014-03-19
30.initCH	4826.98246790177	2	2014-03-19
6.disengage	4838.1015898039	2	2014-03-19
5.attack.30	4862.55615705938	2	2014-03-19
30.initCH	4862.55676793824	2	2014-03-19
5.disengage	4863.19239809115	2	2014-03-19
3.attack.6	4873.55028162598	2	2014-03-19
6.initCH	4873.55082235576	2	2014-03-19
3.disengage	4877.16520457039	2	2014-03-19
3.attack.6	4879.07844152563	2	2014-03-19
6.initFO	4879.07890415628	2	2014-03-19
3.disengage	4907.99202031295	2	2014-03-19
3.attack.6	4920.02835534039	2	2014-03-19
6.initCH	4920.0286536336	2	2014-03-19
3.disengage	4920.68307714604	2	2014-03-19
4.attack.6	4924.77567760842	2	2014-03-19
6.initCH	4924.77589150655	2	2014-03-19
4.disengage	4925.41582352995	2	2014-03-19
4.attack.6	4928.20714169471	2	2014-03-19
6.initCH	4928.20718591387	2	2014-03-19
4.disengage	4931.33929142966	2	2014-03-19
3.attack.6	4935.01825108395	2	2014-03-19
6.initCH	4935.02306156225	2	2014-03-19
3.disengage	4935.94892647375	2	2014-03-19
4.attack.6	4936.12918586498	2	2014-03-19
6.initCH	4936.12967242251	2	2014-03-19
4.disengage	4939.46240180695	2	2014-03-19
3.attack.6	4943.58994030578	2	2014-03-19
6.initFO	4943.59010656601	2	2014-03-19
6.disengage	4988.6293476592	2	2014-03-19
6.attack.5	4988.73100844549	2	2014-03-19
5.initFO	4988.73172907987	2	2014-03-19
2.attack.30	4991.13664710263	2	2014-03-19
30.initCH	4991.13707464509	2	2014-03-19
2.disengage	4998.88290013988	2	2014-03-19
5.disengage	5004.00322655552	2	2014-03-19
5.attack.6	5004.89341555355	2	2014-03-19
6.initFO	5004.89359263594	2	2014-03-19
5.disengage	5023.9238648132	2	2014-03-19
4.attack.6	5030.46083531265	2	2014-03-19
6.initFO	5030.4612955051	2	2014-03-19
3.attack.30	5109.3368234054	2	2014-03-19
30.initCH	5109.33893370006	2	2014-03-19
3.disengage	5116.14076083252	2	2014-03-19
1.attack.30	5120.09045568298	2	2014-03-19
30.initCH	5120.09990214527	2	2014-03-19
1.disengage	5126.68544808018	2	2014-03-19
4.disengage	5132.73224010236	2	2014-03-19
4.attack.6	5148.41038374799	2	2014-03-19
6.initCH	5148.41038927532	2	2014-03-19
4.disengage	5152.51461441052	2	2014-03-19
3.attack.6	5152.53553941188	2	2014-03-19
6.initCH	5152.53607447684	2	2014-03-19
3.disengage	5153.32068566947	2	2014-03-19
5.attack.30	5154.47690118042	2	2014-03-19
30.initFO	5154.47758041075	2	2014-03-19
4.attack.6	5165.52236016328	2	2014-03-19
6.initFO	5165.52290826742	2	2014-03-19
4.disengage	5168.77682620293	2	2014-03-19
fem.exit	5169.433	1	2014-03-19
3.attack.6	5207.0948029558	1	2014-03-19
6.initCH	5207.09506451373	1	2014-03-19
3.disengage	5209.5473771871	1	2014-03-19
4.attack.6	5212.92971356322	1	2014-03-19
6.initFO	5212.9298831326	1	2014-03-19
1.attack.2	5372.61780938424	1	2014-03-19
2.initSF	5372.61783693509	1	2014-03-19
clock.time	5400	1	2014-03-19
2.disengage	5413.36653501328	1	2014-03-19
4.disengage	5416.40722822029	1	2014-03-19
3.attack.6	5423.23462203875	1	2014-03-19
6.initCH	5423.23499100789	1	2014-03-19
4.attack.1	5430.65205107434	1	2014-03-19
1.initFO	5430.65275673258	1	2014-03-19
30.disengage	5454.14852153016	1	2014-03-19
5.attack.30	5456.06956968966	1	2014-03-19
30.initSF	5456.06972843797	1	2014-03-19
1.disengage	5465.59857546739	1	2014-03-19
3.disengage	5478.70218787098	1	2014-03-19
3.attack.6	5479.16828308235	1	2014-03-19
6.initCH	5479.16901251641	1	2014-03-19
3.disengage	5487.14686660879	1	2014-03-19
2.attack.6	5497.93809763062	1	2014-03-19
6.initFO	5497.93828314705	1	2014-03-19
5.disengage	5549.53212368134	1	2014-03-19
1.depart	5581.04170501988	1	2014-03-19
2.disengage	5606.69545815588	1	2014-03-19
4.attack.6	5618.09693615479	1	2014-03-19
6.initSF	5618.09706103075	1	2014-03-19
4.disengage	5631.10693466527	1	2014-03-19
5.attack.6	5657.78250802397	1	2014-03-19
6.initFO	5657.7827992028	1	2014-03-19
6.disengage	5688.74522829406	1	2014-03-19
3.attack.6	5693.00181717421	1	2014-03-19
6.initFO	5693.00185769094	1	2014-03-19
30.depart	5830.95764204184	1	2014-03-19
3.disengage	5973.08586432927	1	2014-03-19
6.attack.4	5977.46488260947	1	2014-03-19
4.initFO	5977.46556154307	1	2014-03-19
1.arrive	6018.34715145129	1	2014-03-19
5.attack.3	6145.99644368228	1	2014-03-19
3.initFO	6145.99840500819	1	2014-03-19
2.depart	6291.91088333806	1	2014-03-19
clock.time	6300	1	2014-03-19
30.arrive	6306.26017346983	1	2014-03-19
4.disengage	6325.72493858869	1	2014-03-19
4.attack.30	6327.72649821184	1	2014-03-19
30.initCH	6327.72737434132	1	2014-03-19
4.disengage	6342.92459449471	1	2014-03-19
4.attack.30	6346.96580593509	1	2014-03-19
30.initFO	6346.96703387275	1	2014-03-19
30.disengage	6376.25995090675	1	2014-03-19
6.attack.4	6381.29814752161	1	2014-03-19
4.initFO	6381.29923986281	1	2014-03-19
3.disengage	6487.01433516048	1	2014-03-19
3.attack.30	6542.77501639612	1	2014-03-19
30.initCH	6542.77641311476	1	2014-03-19
3.disengage	6546.44553183181	1	2014-03-19
5.attack.30	6562.6760702401	1	2014-03-19
30.initCH	6562.67676237217	1	2014-03-19
5.disengage	6612.52675061557	1	2014-03-19
5.attack.30	6615.48904125539	1	2014-03-19
30.initCH	6615.49246275996	1	2014-03-19
5.disengage	6649.74419035823	1	2014-03-19
1.attack.30	6651.61503145683	1	2014-03-19
30.initCH	6651.61647861844	1	2014-03-19
1.disengage	6682.92266390181	1	2014-03-19
30.depart	6688.74237091371	1	2014-03-19
3.depart	6713.68295087566	1	2014-03-19
4.disengage	6719.9551741544	1	2014-03-19
4.attack.6	6801.94801679591	1	2014-03-19
6.initCH	6801.9488790571	1	2014-03-19
4.disengage	6807.09439370992	1	2014-03-19
1.attack.6	6826.98698052405	1	2014-03-19
6.initFO	6826.98741822501	1	2014-03-19
4.depart	7090.29305471627	1	2014-03-19
3.arrive	7091.29741455094	1	2014-03-19
end.obs	7125	1	2014-03-19
