## Supplemental_reproducible_code for "Fighting isn’t sexy in lekking Greater Sage-grouse (*Centrocercus urophasianus*)": pres_exact_day_2

Events	Time	Date	Bird_ID	Type
1.arrive	0	2014-03-19	1	arrive
2.arrive	0	2014-03-19	2	arrive
3.arrive	0	2014-03-19	3	arrive
4.arrive	0	2014-03-19	4	arrive
5.arrive	0	2014-03-19	5	arrive
7.arrive	0	2014-03-19	7	arrive
7.depart	772.602802288107	2014-03-19	7	depart
30.arrive	1061.59	2014-03-19	30	arrive
30.depart	1520.38517915608	2014-03-19	30	depart
30.arrive	1776.51714953106	2014-03-19	30	arrive
30.depart	1996.3519238721	2014-03-19	30	depart
30.arrive	2001.15267782613	2014-03-19	30	arrive
30.depart	2146.21230405669	2014-03-19	30	depart
6.arrive	2219.6	2014-03-19	6	arrive
30.arrive	2271.6212248452	2014-03-19	30	arrive
30.depart	2298.43801239832	2014-03-19	30	depart
30.arrive	2488.42791151554	2014-03-19	30	arrive
30.depart	3321.92179162366	2014-03-19	30	depart
30.arrive	3370.94172210581	2014-03-19	30	arrive
30.depart	3643.84957094376	2014-03-19	30	depart
30.arrive	4006.30190016053	2014-03-19	30	arrive
1.depart	5581.04170501988	2014-03-19	1	depart
30.depart	5830.95764204184	2014-03-19	30	depart
1.arrive	6018.34715145129	2014-03-19	1	arrive
2.depart	6291.91088333806	2014-03-19	2	depart
30.arrive	6306.26017346983	2014-03-19	30	arrive
30.depart	6688.74237091371	2014-03-19	30	depart
3.depart	6713.68295087566	2014-03-19	3	depart
4.depart	7090.29305471627	2014-03-19	4	depart
3.arrive	7091.29741455094	2014-03-19	3	arrive
