## Supplemental_reproducible_code for "Fighting isn’t sexy in lekking Greater Sage-grouse (*Centrocercus urophasianus*)": evlist_day2

Events	Time
0	0
31	223.840584472787
873	223.842990497695
962	266.348486983788
1	634.081261799492
872	634.081766472004
961	683.965974412038
64	692.088254087025
877	692.088526870043
963	766.547713440618
62	819.382275763113
875	819.382487965449
991	841.08112989838
1021	846.186196897274
0	900
965	931.862066548119
35	932.11463489864
877	932.115394213617
0	1061.59
967	1125.3813442715
58	1199.17901923351
930	1199.1803765756
962	1202.5441935772
29	1219.27264357434
930	1219.27503701364
961	1221.00129209381
87	1268.18001215268
930	1268.18151730387
963	1275.03838379929
203	1275.80124906444
930	1275.80589014786
967	1286.19454596728
29	1289.69744934545
930	1289.69855823427
961	1290.58430857339
203	1291.05113611685
930	1291.05126704668
967	1295.50221589373
145	1339.06300099989
930	1339.06308854602
965	1346.2189771215
87	1368.26903116331
930	1368.27045110375
963	1376.5275291475
203	1388.77160869515
930	1388.77225451938
967	1389.68694299887
203	1413.0060893254
930	1413.00679153414
967	1425.17916438889
203	1436.6556214203
930	1436.65567943279
967	1440.33446857711
89	1442.66620700158
872	1442.6667153769
962	1451.97719377117
997	1456.02192865928
1027	1459.40654743495
176	1494.20814115218
872	1494.21087903811
145	1539.12555786001
930	1539.1275335999
965	1545.7918948555
119	1550.35187440535
873	1550.35308829965
29	1573.08123065285
930	1573.08279743227
965	1587.50334762064
961	1590.76718328492
967	1591.21685274335
1080	1606.70737524652
1055	1633.38005288754
0	1800
3	1839.56939614873
874	1839.57025462164
961	1917.84638620206
3	1992.07258514858
934	1992.07469323544
964	2001.51127983655
0	2219.6
89	2266.77763889939
872	2266.77863148558
962	2304.11430751245
92	2313.95245103949
936	2313.95262721344
964	2317.57431709332
89	2430.55708230831
872	2430.56071570547
964	2495.40288415723
1056	2511.94382620047
0	2669.18410582813
993	2684.82435614485
1023	2689.12891253089
0	2700
58	2875.75234610209
930	2875.7526002446
962	2875.77555566697
203	2930.95063024305
930	2930.95207955063
967	2933.24166399596
58	2952.77754475904
930	2952.77886266086
962	2963.93985784685
58	3020.89583131162
930	3020.89609197059
962	3028.11448061821
58	3033.29588901837
930	3033.29607831233
962	3037.89456052253
116	3062.01899214133
930	3062.02065864451
964	3063.90498610738
203	3087.77310589076
930	3087.77363377265
967	3087.94419853185
203	3104.05473649576
930	3104.05525612669
967	3108.47932168441
1080	3123.68112361662
1053	3295.00105688085
0	3321.26370792764
59	3395.45228545463
871	3395.45279726876
961	3479.59854153454
0	3600
1051	3602.5723007536
89	3687.0388969726
872	3687.03973377194
964	3765.22910143761
35	3787.57422800452
877	3787.57545431549
0	3790.34390135161
967	3794.92930524548
35	3830.88093765866
877	3830.88356420892
962	3877.01815139042
203	3942.64322977782
930	3942.64343641871
967	3945.48986681245
203	3972.63132378491
930	3972.631478114
967	3987.25717051343
203	3995.52159672947
900	3995.52196327531
990	4063.18370679509
58	4095.79642453049
930	4095.79869971049
962	4099.28199241076
116	4104.83779606389
930	4104.83929434865
964	4109.95934179116
203	4146.0444050384
930	4146.04547289755
967	4147.14534111453
203	4153.26826797477
930	4153.26921534491
967	4159.35016181468
116	4179.73696062911
930	4179.73709668257
964	4179.94618862719
116	4182.10615485125
930	4182.10700694959
964	4183.07190641651
116	4226.03830475464
930	4226.04091028048
964	4235.75178736594
1080	4245.31525219753
0	4500
0	5019.65071348785
116	5026.48856030708
930	5026.49249137813
964	5027.09228687105
87	5062.4423475449
930	5062.4429340041
963	5072.65851607571
0	5169.433
1080	5179.44287447193
90	5347.41845386253
873	5347.41895092894
963	5357.700609089
0	5400
177	5867.99278639635
873	5867.99426626507
963	5973.02417095697
1053	5974.74421693349
1054	5989.70012072008
0	6000.0518603411
35	6033.69022568266
877	6033.69158865133
0	6119.07411570854
962	6130.04877437105
0	6300
0	6321.04101740291
848	6382.86802902153
937	6382.86827177291
967	6498.60488541794
1080	6586.58908617907
0	6592.05514246749
58	6645.74863696607
930	6645.74910916914
962	6658.24199823868
58	6674.49524709472
930	6674.49678254459
962	6675.64730453021
1080	6689.06539234572
1051	6855.08703598341
1057	7031.02548112693
1052	7064.98938023689
1053	7102.421335378
0	7125
