## Supplemental_reproducible_code for "Fighting isn’t sexy in lekking Greater Sage-grouse (*Centrocercus urophasianus*)": full_event_list

Events	Time	Females	Date
fem.enter	0	2	1a-2014-03-19
4.attack.3	482.067	2	1a-2014-03-19
3.initFO	482.068	2	1a-2014-03-19
3.disengage.4	501.801	2	1a-2014-03-19
4.attack.2	838.334	2	1a-2014-03-19
2.initFO	838.335	2	1a-2014-03-19
2.disengage.4	851.701	2	1a-2014-03-19
1.attack.2	851.767	2	1a-2014-03-19
2.initFO	851.768	2	1a-2014-03-19
1.disengage.2	858.601	2	1a-2014-03-19
clock.time	900	2	1a-2014-03-19
30.arrive	1061.59	2	1a-2014-03-19
1.attack.30	1102.267	2	1a-2014-03-19
30.initCH	1102.268	2	1a-2014-03-19
1.disengage.30	1105.267	2	1a-2014-03-19
3.attack.30	1127.601	2	1a-2014-03-19
30.initSF	1127.602	2	1a-2014-03-19
30.disengage.3	1129.901	2	1a-2014-03-19
5.attack.30	1130.534	2	1a-2014-03-19
30.initCH	1130.535	2	1a-2014-03-19
5.disengage.30	1134.601	2	1a-2014-03-19
30.depart	1136.3	2	1a-2014-03-19
30.arrive	1155.42	2	1a-2014-03-19
1.attack.30	1163.734	2	1a-2014-03-19
30.initCH	1163.735	2	1a-2014-03-19
1.disengage.30	1167.701	2	1a-2014-03-19
30.depart	1168.73	2	1a-2014-03-19
7.attack.4	1188.3	2	1a-2014-03-19
4.initFO	1188.301	2	1a-2014-03-19
7.disengage.4	1200.667	2	1a-2014-03-19
30.arrive	1327.76	2	1a-2014-03-19
4.attack.30	1354.567	2	1a-2014-03-19
30.initCH	1354.568	2	1a-2014-03-19
4.disengage.30	1357.334	2	1a-2014-03-19
7.attack.30	1357.4	2	1a-2014-03-19
30.initCH	1357.401	2	1a-2014-03-19
7.disengage.30	1360.434	2	1a-2014-03-19
3.attack.30	1373.133	2	1a-2014-03-19
30.initCH	1373.134	2	1a-2014-03-19
3.disengage.30	1376.1	2	1a-2014-03-19
4.attack.30	1404.3	2	1a-2014-03-19
30.initCH	1404.301	2	1a-2014-03-19
4.disengage.30	1410.367	2	1a-2014-03-19
7.attack.30	1412	2	1a-2014-03-19
30.initSF	1412.001	2	1a-2014-03-19
30.disengage.7	1414.067	2	1a-2014-03-19
3.attack.30	1414.4	2	1a-2014-03-19
30.initCH	1414.401	2	1a-2014-03-19
3.disengage.30	1418.167	2	1a-2014-03-19
5.attack.30	1418.234	2	1a-2014-03-19
30.initCH	1418.235	2	1a-2014-03-19
5.disengage.30	1424.767	2	1a-2014-03-19
1.attack.30	1426.734	2	1a-2014-03-19
30.initCH	1426.735	2	1a-2014-03-19
1.disengage.30	1430.901	2	1a-2014-03-19
4.attack.30	1432.834	2	1a-2014-03-19
30.initCH	1432.835	2	1a-2014-03-19
4.disengage.30	1436.434	2	1a-2014-03-19
2.attack.30	1436.5	2	1a-2014-03-19
30.initCH	1436.501	2	1a-2014-03-19
2.disengage.30	1440.968	2	1a-2014-03-19
4.attack.30	1441.033	2	1a-2014-03-19
30.initCH	1441.034	2	1a-2014-03-19
4.disengage.30	1445.667	2	1a-2014-03-19
7.attack.4	1457.834	2	1a-2014-03-19
4.initFO	1457.835	2	1a-2014-03-19
1.attack.30	1463.734	2	1a-2014-03-19
30.initCH	1463.735	2	1a-2014-03-19
1.disengage.30	1466.267	2	1a-2014-03-19
2.attack.30	1466.634	2	1a-2014-03-19
30.initCH	1466.635	2	1a-2014-03-19
2.disengage.30	1468.734	2	1a-2014-03-19
3.attack.30	1476.667	2	1a-2014-03-19
30.initCH	1476.668	2	1a-2014-03-19
4.disengage.7	1476.934	2	1a-2014-03-19
3.disengage.30	1480.968	2	1a-2014-03-19
1.attack.3	1481	2	1a-2014-03-19
3.initSF	1481.001	2	1a-2014-03-19
3.disengage.1	1482.267	2	1a-2014-03-19
3.attack.30	1482.3	2	1a-2014-03-19
30.initCH	1482.301	2	1a-2014-03-19
4.attack.30	1484.067	2	1a-2014-03-19
30.initCH	1484.068	2	1a-2014-03-19
3.disengage.30	1485.133	2	1a-2014-03-19
3.attack.30	1486.267	2	1a-2014-03-19
30.initCH	1486.268	2	1a-2014-03-19
4.disengage.30	1487.133	2	1a-2014-03-19
2.attack.30	1487.567	2	1a-2014-03-19
30.initCH	1487.568	2	1a-2014-03-19
3.disengage.30	1488.5	2	1a-2014-03-19
2.disengage.30	1489.367	2	1a-2014-03-19
4.attack.30	1492.934	2	1a-2014-03-19
30.initCH	1492.935	2	1a-2014-03-19
3.attack.30	1495.767	2	1a-2014-03-19
30.initCH	1495.768	2	1a-2014-03-19
4.disengage.30	1496.701	2	1a-2014-03-19
3.disengage.30	1501.601	2	1a-2014-03-19
4.attack.30	1502.534	2	1a-2014-03-19
30.initCH	1502.535	2	1a-2014-03-19
4.disengage.30	1504.434	2	1a-2014-03-19
1.attack.30	1505.067	2	1a-2014-03-19
30.initCH	1505.068	2	1a-2014-03-19
3.attack.30	1506.067	2	1a-2014-03-19
30.initCH	1506.068	2	1a-2014-03-19
3.disengage.30	1507.367	2	1a-2014-03-19
4.attack.30	1507.4	2	1a-2014-03-19
30.initCH	1507.401	2	1a-2014-03-19
1.disengage.30	1507.734	2	1a-2014-03-19
5.attack.30	1508.434	2	1a-2014-03-19
30.initCH	1508.435	2	1a-2014-03-19
4.disengage.30	1509.334	2	1a-2014-03-19
2.attack.30	1509.4	2	1a-2014-03-19
30.initCH	1509.401	2	1a-2014-03-19
2.disengage.30	1513.3	2	1a-2014-03-19
5.disengage.30	1513.734	2	1a-2014-03-19
1.attack.30	1515.834	2	1a-2014-03-19
30.initCH	1515.835	2	1a-2014-03-19
1.disengage.30	1518.767	2	1a-2014-03-19
1.attack.30	1636.634	2	1a-2014-03-19
30.initCH	1636.635	2	1a-2014-03-19
4.attack.2	1638.2	2	1a-2014-03-19
2.initFO	1638.201	2	1a-2014-03-19
1.disengage.30	1641.367	2	1a-2014-03-19
4.disengage.2	1644.367	2	1a-2014-03-19
4.attack.30	1645.567	2	1a-2014-03-19
30.initCH	1645.568	2	1a-2014-03-19
4.disengage.30	1648.934	2	1a-2014-03-19
3.attack.5	1683.267	2	1a-2014-03-19
5.initFO	1683.268	2	1a-2014-03-19
1.attack.30	1688.701	2	1a-2014-03-19
30.initCH	1688.702	2	1a-2014-03-19
1.disengage.30	1692.067	2	1a-2014-03-19
3.disengage.5	1693.067	2	1a-2014-03-19
30.depart	1697.26	2	1a-2014-03-19
2.attack.1	1698.701	2	1a-2014-03-19
1.initFO	1698.702	2	1a-2014-03-19
1.disengage.2	1702.701	2	1a-2014-03-19
4.attack.2	1740.634	2	1a-2014-03-19
2.initFO	1740.635	2	1a-2014-03-19
4.disengage.2	1747.567	2	1a-2014-03-19
4.attack.2	1798.1	2	1a-2014-03-19
2.initFO	1798.101	2	1a-2014-03-19
clock.time	1800	2	1a-2014-03-19
4.disengage.2	1814.834	2	1a-2014-03-19
4.attack.7	1891.634	2	1a-2014-03-19
7.initFO	1891.635	2	1a-2014-03-19
7.disengage.4	1905.167	2	1a-2014-03-19
3.attack.1	1929.601	2	1a-2014-03-19
1.initSF	1929.602	2	1a-2014-03-19
3.disengage.1	1935.834	2	1a-2014-03-19
4.attack.2	2034.267	2	1a-2014-03-19
2.initSF	2034.268	2	1a-2014-03-19
4.disengage.2	2047.567	2	1a-2014-03-19
6.arrive	2219.6	2	1a-2014-03-19
4.attack.2	2371.834	2	1a-2014-03-19
2.initSF	2371.835	2	1a-2014-03-19
4.disengage.2	2385	2	1a-2014-03-19
3.attack.5	2410.334	2	1a-2014-03-19
5.initFO	2410.335	2	1a-2014-03-19
3.disengage.5	2424.534	2	1a-2014-03-19
4.attack.2	2538.033	2	1a-2014-03-19
2.initSF	2538.034	2	1a-2014-03-19
4.disengage.2	2555.133	2	1a-2014-03-19
7.attack.3	2570.434	2	1a-2014-03-19
3.initFO	2570.435	2	1a-2014-03-19
5.attack.6	2580.4	2	1a-2014-03-19
6.initCH	2580.401	2	1a-2014-03-19
5.disengage.6	2583.767	2	1a-2014-03-19
30.arrive	2593.99	2	1a-2014-03-19
4.attack.30	2594.067	2	1a-2014-03-19
30.initCH	2594.068	2	1a-2014-03-19
3.disengage.7	2598.2	2	1a-2014-03-19
4.disengage.30	2600.934	2	1a-2014-03-19
3.attack.30	2602.133	2	1a-2014-03-19
30.initCH	2602.134	2	1a-2014-03-19
3.disengage.30	2608.434	2	1a-2014-03-19
3.attack.30	2625.467	2	1a-2014-03-19
30.initCH	2625.468	2	1a-2014-03-19
3.disengage.30	2627.234	2	1a-2014-03-19
4.attack.30	2627.3	2	1a-2014-03-19
30.initCH	2627.301	2	1a-2014-03-19
4.disengage.30	2629.4	2	1a-2014-03-19
3.attack.30	2629.467	2	1a-2014-03-19
30.initCH	2629.468	2	1a-2014-03-19
3.disengage.30	2634.567	2	1a-2014-03-19
7.attack.30	2638.267	2	1a-2014-03-19
30.initCH	2638.268	2	1a-2014-03-19
7.disengage.30	2642.968	2	1a-2014-03-19
3.attack.30	2646.133	2	1a-2014-03-19
30.initCH	2646.134	2	1a-2014-03-19
3.disengage.30	2653.801	2	1a-2014-03-19
5.attack.3	2655.4	2	1a-2014-03-19
3.initSF	2655.401	2	1a-2014-03-19
3.disengage.5	2660.3	2	1a-2014-03-19
3.attack.6	2664.534	2	1a-2014-03-19
6.initCH	2664.535	2	1a-2014-03-19
3.disengage.6	2667.267	2	1a-2014-03-19
4.attack.3	2667.334	2	1a-2014-03-19
3.initFO	2667.335	2	1a-2014-03-19
4.disengage.3	2675.534	2	1a-2014-03-19
3.attack.6	2677.267	2	1a-2014-03-19
6.initCH	2677.268	2	1a-2014-03-19
3.disengage.6	2684.767	2	1a-2014-03-19
1.attack.6	2684.901	2	1a-2014-03-19
6.initCH	2684.902	2	1a-2014-03-19
1.disengage.6	2687.634	2	1a-2014-03-19
3.attack.6	2687.701	2	1a-2014-03-19
6.initCH	2687.702	2	1a-2014-03-19
3.disengage.6	2690.667	2	1a-2014-03-19
3.attack.30	2697.767	2	1a-2014-03-19
30.initSF	2697.768	2	1a-2014-03-19
clock.time	2700	2	1a-2014-03-19
30.disengage.3	2709.634	2	1a-2014-03-19
4.attack.30	2724.367	2	1a-2014-03-19
30.initCH	2724.368	2	1a-2014-03-19
4.disengage.30	2727.234	2	1a-2014-03-19
1.attack.30	2727.701	2	1a-2014-03-19
30.initCH	2727.702	2	1a-2014-03-19
1.disengage.30	2730.3	2	1a-2014-03-19
3.attack.6	2756.567	2	1a-2014-03-19
6.initCH	2756.568	2	1a-2014-03-19
3.disengage.6	2759.601	2	1a-2014-03-19
5.attack.6	2759.667	2	1a-2014-03-19
6.initCH	2759.668	2	1a-2014-03-19
5.disengage.6	2760.834	2	1a-2014-03-19
3.attack.6	2760.901	2	1a-2014-03-19
6.initCH	2760.902	2	1a-2014-03-19
3.disengage.6	2764.534	2	1a-2014-03-19
7.attack.6	2764.567	2	1a-2014-03-19
6.initCH	2764.568	2	1a-2014-03-19
7.disengage.6	2766.667	2	1a-2014-03-19
4.attack.6	2777.868	2	1a-2014-03-19
6.initCH	2777.869	2	1a-2014-03-19
4.disengage.6	2783.5	2	1a-2014-03-19
3.attack.6	2783.567	2	1a-2014-03-19
6.initCH	2783.568	2	1a-2014-03-19
3.disengage.6	2787.1	2	1a-2014-03-19
3.attack.6	2812.234	2	1a-2014-03-19
6.initCH	2812.235	2	1a-2014-03-19
3.disengage.6	2814.968	2	1a-2014-03-19
4.attack.6	2815.033	2	1a-2014-03-19
6.initCH	2815.034	2	1a-2014-03-19
4.disengage.6	2816.467	2	1a-2014-03-19
3.attack.6	2816.534	2	1a-2014-03-19
6.initCH	2816.535	2	1a-2014-03-19
3.disengage.6	2827.834	2	1a-2014-03-19
5.attack.6	2856.167	2	1a-2014-03-19
6.initCH	2856.168	2	1a-2014-03-19
5.disengage.6	2859.033	2	1a-2014-03-19
5.attack.6	2874.667	2	1a-2014-03-19
6.initCH	2874.668	2	1a-2014-03-19
5.disengage.6	2877.334	2	1a-2014-03-19
6.depart	2878	2	1a-2014-03-19
7.attack.30	2881.467	2	1a-2014-03-19
30.initCH	2881.468	2	1a-2014-03-19
7.disengage.30	2882.1	2	1a-2014-03-19
4.attack.30	2882.167	2	1a-2014-03-19
30.initCH	2882.168	2	1a-2014-03-19
4.disengage.30	2885.2	2	1a-2014-03-19
30.depart	2885.22	2	1a-2014-03-19
7.attack.3	3006.901	2	1a-2014-03-19
3.initFO	3006.902	2	1a-2014-03-19
3.disengage.7	3012.601	2	1a-2014-03-19
7.attack.4	3105.567	2	1a-2014-03-19
4.initSF	3105.568	2	1a-2014-03-19
4.disengage.7	3110.667	2	1a-2014-03-19
1.attack.2	3276.3	2	1a-2014-03-19
2.initFO	3276.301	2	1a-2014-03-19
1.disengage.2	3306.634	2	1a-2014-03-19
4.attack.7	3309.567	2	1a-2014-03-19
7.initSF	3309.568	2	1a-2014-03-19
4.disengage.7	3330.434	2	1a-2014-03-19
clock.time	3600	2	1a-2014-03-19
3.attack.5	3715.4	2	1a-2014-03-19
5.initFO	3715.401	2	1a-2014-03-19
3.disengage.5	3959.667	2	1a-2014-03-19
2.attack.1	4080.801	2	1a-2014-03-19
1.initFO	4080.802	2	1a-2014-03-19
2.disengage.1	4228.934	2	1a-2014-03-19
2.attack.1	4258.2	2	1a-2014-03-19
1.initFO	4258.201	2	1a-2014-03-19
2.disengage.1	4293	2	1a-2014-03-19
2.attack.1	4352.934	2	1a-2014-03-19
1.initFO	4352.935	2	1a-2014-03-19
1.disengage.2	4434.267	2	1a-2014-03-19
2.attack.1	4446.567	2	1a-2014-03-19
1.initFO	4446.568	2	1a-2014-03-19
7.attack.4	4450.734	2	1a-2014-03-19
4.initFO	4450.735	2	1a-2014-03-19
2.disengage.1	4465.434	2	1a-2014-03-19
4.disengage.7	4476.3	2	1a-2014-03-19
clock.time	4500	2	1a-2014-03-19
4.attack.7	4993.868	2	1a-2014-03-19
7.initSF	4993.869	2	1a-2014-03-19
4.disengage.7	5052.801	2	1a-2014-03-19
4.attack.2	5061.667	2	1a-2014-03-19
2.initFO	5061.668	2	1a-2014-03-19
4.disengage.2	5089.767	2	1a-2014-03-19
fem.exit	5169.433	1	1a-2014-03-19
3.attack.7	5290.901	1	1a-2014-03-19
7.initFO	5290.902	1	1a-2014-03-19
4.depart	5325	1	1a-2014-03-19
clock.time	5400	1	1a-2014-03-19
1.attack.2	5573.067	1	1a-2014-03-19
2.initFO	5573.068	1	1a-2014-03-19
clock.time	6300	1	1a-2014-03-19
7.disengage.3	6553.4	1	1a-2014-03-19
5.depart	6672.4	1	1a-2014-03-19
1.disengage.2	6829	1	1a-2014-03-19
1.attack.2	6859.901	1	1a-2014-03-19
2.initFO	6859.902	1	1a-2014-03-19
3.depart	7059.62	1	1a-2014-03-19
2.disengage.1	7062.334	1	1a-2014-03-19
2.depart	7062.42	1	1a-2014-03-19
1.depart	7075.94	1	1a-2014-03-19
7.depart	7076.64	1	1a-2014-03-19
end.obs	7125	1	1a-2014-03-19
fem.enter	0	2	2014-03-19
2.attack.3	223.840584472787	2	2014-03-19
3.initFO	223.842990497695	2	2014-03-19
2.disengage	266.348486983788	2	2014-03-19
1.attack.2	634.081261799492	2	2014-03-19
2.initFO	634.081766472004	2	2014-03-19
1.disengage	683.965974412038	2	2014-03-19
3.attack.7	692.088254087025	2	2014-03-19
7.initFO	692.088526870043	2	2014-03-19
3.disengage	766.547713440618	2	2014-03-19
3.attack.5	819.382275763113	2	2014-03-19
5.initFO	819.382487965449	2	2014-03-19
1.cop.start	841.08112989838	2	2014-03-19
1.cop.end	846.186196897274	2	2014-03-19
clock.time	900	2	2014-03-19
5.disengage	931.862066548119	2	2014-03-19
2.attack.7	932.11463489864	2	2014-03-19
7.initFO	932.115394213617	2	2014-03-19
30.arrive	1061.59	2	2014-03-19
7.disengage	1125.3813442715	2	2014-03-19
2.attack.30	1199.17901923351	2	2014-03-19
30.initCH	1199.1803765756	2	2014-03-19
2.disengage	1202.5441935772	2	2014-03-19
1.attack.30	1219.27264357434	2	2014-03-19
30.initCH	1219.27503701364	2	2014-03-19
1.disengage	1221.00129209381	2	2014-03-19
3.attack.30	1268.18001215268	2	2014-03-19
30.initCH	1268.18151730387	2	2014-03-19
3.disengage	1275.03838379929	2	2014-03-19
7.attack.30	1275.80124906444	2	2014-03-19
30.initCH	1275.80589014786	2	2014-03-19
7.disengage	1286.19454596728	2	2014-03-19
1.attack.30	1289.69744934545	2	2014-03-19
30.initCH	1289.69855823427	2	2014-03-19
1.disengage	1290.58430857339	2	2014-03-19
7.attack.30	1291.05113611685	2	2014-03-19
30.initCH	1291.05126704668	2	2014-03-19
7.disengage	1295.50221589373	2	2014-03-19
5.attack.30	1339.06300099989	2	2014-03-19
30.initCH	1339.06308854602	2	2014-03-19
5.disengage	1346.2189771215	2	2014-03-19
3.attack.30	1368.26903116331	2	2014-03-19
30.initCH	1368.27045110375	2	2014-03-19
3.disengage	1376.5275291475	2	2014-03-19
7.attack.30	1388.77160869515	2	2014-03-19
30.initCH	1388.77225451938	2	2014-03-19
7.disengage	1389.68694299887	2	2014-03-19
7.attack.30	1413.0060893254	2	2014-03-19
30.initCH	1413.00679153414	2	2014-03-19
7.disengage	1425.17916438889	2	2014-03-19
7.attack.30	1436.6556214203	2	2014-03-19
30.initCH	1436.65567943279	2	2014-03-19
7.disengage	1440.33446857711	2	2014-03-19
4.attack.2	1442.66620700158	2	2014-03-19
2.initFO	1442.6667153769	2	2014-03-19
2.disengage	1451.97719377117	2	2014-03-19
7.cop.start	1456.02192865928	2	2014-03-19
7.cop.end	1459.40654743495	2	2014-03-19
7.attack.2	1494.20814115218	2	2014-03-19
2.initFO	1494.21087903811	2	2014-03-19
5.attack.30	1539.12555786001	2	2014-03-19
30.initCH	1539.1275335999	2	2014-03-19
5.disengage	1545.7918948555	2	2014-03-19
5.attack.3	1550.35187440535	2	2014-03-19
3.initFO	1550.35308829965	2	2014-03-19
1.attack.30	1573.08123065285	2	2014-03-19
30.initCH	1573.08279743227	2	2014-03-19
5.disengage	1587.50334762064	2	2014-03-19
1.disengage	1590.76718328492	2	2014-03-19
7.disengage	1591.21685274335	2	2014-03-19
30.depart	1606.70737524652	2	2014-03-19
5.depart	1633.38005288754	2	2014-03-19
clock.time	1800	2	2014-03-19
1.attack.4	1839.56939614873	2	2014-03-19
4.initFO	1839.57025462164	2	2014-03-19
1.disengage	1917.84638620206	2	2014-03-19
1.attack.4	1992.07258514858	2	2014-03-19
4.initSF	1992.07469323544	2	2014-03-19
4.disengage	2001.51127983655	2	2014-03-19
6.arrive	2219.6	2	2014-03-19
4.attack.2	2266.77763889939	2	2014-03-19
2.initFO	2266.77863148558	2	2014-03-19
2.disengage	2304.11430751245	2	2014-03-19
4.attack.6	2313.95245103949	2	2014-03-19
6.initSF	2313.95262721344	2	2014-03-19
4.disengage	2317.57431709332	2	2014-03-19
4.attack.2	2430.55708230831	2	2014-03-19
2.initFO	2430.56071570547	2	2014-03-19
4.disengage	2495.40288415723	2	2014-03-19
6.depart	2511.94382620047	2	2014-03-19
30.arrive	2669.18410582813	2	2014-03-19
3.cop.start	2684.82435614485	2	2014-03-19
3.cop.end	2689.12891253089	2	2014-03-19
clock.time	2700	2	2014-03-19
2.attack.30	2875.75234610209	2	2014-03-19
30.initCH	2875.7526002446	2	2014-03-19
2.disengage	2875.77555566697	2	2014-03-19
7.attack.30	2930.95063024305	2	2014-03-19
30.initCH	2930.95207955063	2	2014-03-19
7.disengage	2933.24166399596	2	2014-03-19
2.attack.30	2952.77754475904	2	2014-03-19
30.initCH	2952.77886266086	2	2014-03-19
2.disengage	2963.93985784685	2	2014-03-19
2.attack.30	3020.89583131162	2	2014-03-19
30.initCH	3020.89609197059	2	2014-03-19
2.disengage	3028.11448061821	2	2014-03-19
2.attack.30	3033.29588901837	2	2014-03-19
30.initCH	3033.29607831233	2	2014-03-19
2.disengage	3037.89456052253	2	2014-03-19
4.attack.30	3062.01899214133	2	2014-03-19
30.initCH	3062.02065864451	2	2014-03-19
4.disengage	3063.90498610738	2	2014-03-19
7.attack.30	3087.77310589076	2	2014-03-19
30.initCH	3087.77363377265	2	2014-03-19
7.disengage	3087.94419853185	2	2014-03-19
7.attack.30	3104.05473649576	2	2014-03-19
30.initCH	3104.05525612669	2	2014-03-19
7.disengage	3108.47932168441	2	2014-03-19
30.depart	3123.68112361662	2	2014-03-19
3.depart	3295.00105688085	2	2014-03-19
3.arrive	3321.26370792764	2	2014-03-19
3.attack.1	3395.45228545463	2	2014-03-19
1.initFO	3395.45279726876	2	2014-03-19
1.disengage	3479.59854153454	2	2014-03-19
clock.time	3600	2	2014-03-19
1.depart	3602.5723007536	2	2014-03-19
4.attack.2	3687.0388969726	2	2014-03-19
2.initFO	3687.03973377194	2	2014-03-19
4.disengage	3765.22910143761	2	2014-03-19
2.attack.7	3787.57422800452	2	2014-03-19
7.initFO	3787.57545431549	2	2014-03-19
30.arrive	3790.34390135161	2	2014-03-19
7.disengage	3794.92930524548	2	2014-03-19
2.attack.7	3830.88093765866	2	2014-03-19
7.initFO	3830.88356420892	2	2014-03-19
2.disengage	3877.01815139042	2	2014-03-19
7.attack.30	3942.64322977782	2	2014-03-19
30.initCH	3942.64343641871	2	2014-03-19
7.disengage	3945.48986681245	2	2014-03-19
7.attack.30	3972.63132378491	2	2014-03-19
30.initCH	3972.631478114	2	2014-03-19
7.disengage	3987.25717051343	2	2014-03-19
7.attack.30	3995.52159672947	2	2014-03-19
30.initFO	3995.52196327531	2	2014-03-19
30.disengage	4063.18370679509	2	2014-03-19
2.attack.30	4095.79642453049	2	2014-03-19
30.initCH	4095.79869971049	2	2014-03-19
2.disengage	4099.28199241076	2	2014-03-19
4.attack.30	4104.83779606389	2	2014-03-19
30.initCH	4104.83929434865	2	2014-03-19
4.disengage	4109.95934179116	2	2014-03-19
7.attack.30	4146.0444050384	2	2014-03-19
30.initCH	4146.04547289755	2	2014-03-19
7.disengage	4147.14534111453	2	2014-03-19
7.attack.30	4153.26826797477	2	2014-03-19
30.initCH	4153.26921534491	2	2014-03-19
7.disengage	4159.35016181468	2	2014-03-19
4.attack.30	4179.73696062911	2	2014-03-19
30.initCH	4179.73709668257	2	2014-03-19
4.disengage	4179.94618862719	2	2014-03-19
4.attack.30	4182.10615485125	2	2014-03-19
30.initCH	4182.10700694959	2	2014-03-19
4.disengage	4183.07190641651	2	2014-03-19
4.attack.30	4226.03830475464	2	2014-03-19
30.initCH	4226.04091028048	2	2014-03-19
4.disengage	4235.75178736594	2	2014-03-19
30.depart	4245.31525219753	2	2014-03-19
clock.time	4500	2	2014-03-19
30.arrive	5019.65071348785	2	2014-03-19
4.attack.30	5026.48856030708	2	2014-03-19
30.initCH	5026.49249137813	2	2014-03-19
4.disengage	5027.09228687105	2	2014-03-19
3.attack.30	5062.4423475449	2	2014-03-19
30.initCH	5062.4429340041	2	2014-03-19
3.disengage	5072.65851607571	2	2014-03-19
fem.exit	5169.433	1	2014-03-19
30.depart	5179.44287447193	1	2014-03-19
4.attack.3	5347.41845386253	1	2014-03-19
3.initFO	5347.41895092894	1	2014-03-19
3.disengage	5357.700609089	1	2014-03-19
clock.time	5400	1	2014-03-19
7.attack.3	5867.99278639635	1	2014-03-19
3.initFO	5867.99426626507	1	2014-03-19
3.disengage	5973.02417095697	1	2014-03-19
3.depart	5974.74421693349	1	2014-03-19
4.depart	5989.70012072008	1	2014-03-19
1.arrive	6000.0518603411	1	2014-03-19
2.attack.7	6033.69022568266	1	2014-03-19
7.initFO	6033.69158865133	1	2014-03-19
30.arrive	6119.07411570854	1	2014-03-19
2.disengage	6130.04877437105	1	2014-03-19
clock.time	6300	1	2014-03-19
3.arrive	6321.04101740291	1	2014-03-19
30.attack.7	6382.86802902153	1	2014-03-19
7.initSF	6382.86827177291	1	2014-03-19
7.disengage	6498.60488541794	1	2014-03-19
30.depart	6586.58908617907	1	2014-03-19
30.arrive	6592.05514246749	1	2014-03-19
2.attack.30	6645.74863696607	1	2014-03-19
30.initCH	6645.74910916914	1	2014-03-19
2.disengage	6658.24199823868	1	2014-03-19
2.attack.30	6674.49524709472	1	2014-03-19
30.initCH	6674.49678254459	1	2014-03-19
2.disengage	6675.64730453021	1	2014-03-19
30.depart	6689.06539234572	1	2014-03-19
1.depart	6855.08703598341	1	2014-03-19
7.depart	7031.02548112693	1	2014-03-19
2.depart	7064.98938023689	1	2014-03-19
3.depart	7102.421335378	1	2014-03-19
end.obs	7125	1	2014-03-19
