## Supplemental_reproducible_code for "Fighting isn’t sexy in lekking Greater Sage-grouse (*Centrocercus urophasianus*)": pres_exact_day_2

Events	Time	Date	Bird_ID	Type
1.arrive	0	2014-03-19	1	arrive
2.arrive	0	2014-03-19	2	arrive
3.arrive	0	2014-03-19	3	arrive
4.arrive	0	2014-03-19	4	arrive
5.arrive	0	2014-03-19	5	arrive
7.arrive	0	2014-03-19	7	arrive
30.arrive	1061.59	2014-03-19	30	arrive
30.depart	1606.70737524652	2014-03-19	30	depart
5.depart	1633.38005288754	2014-03-19	5	depart
6.arrive	2219.6	2014-03-19	6	arrive
6.depart	2511.94382620047	2014-03-19	6	depart
30.arrive	2669.18410582813	2014-03-19	30	arrive
30.depart	3123.68112361662	2014-03-19	30	depart
3.depart	3295.00105688085	2014-03-19	3	depart
3.arrive	3321.26370792764	2014-03-19	3	arrive
1.depart	3602.5723007536	2014-03-19	1	depart
30.arrive	3790.34390135161	2014-03-19	30	arrive
30.depart	4245.31525219753	2014-03-19	30	depart
30.arrive	5019.65071348785	2014-03-19	30	arrive
30.depart	5179.44287447193	2014-03-19	30	depart
3.depart	5974.74421693349	2014-03-19	3	depart
4.depart	5989.70012072008	2014-03-19	4	depart
1.arrive	6000.0518603411	2014-03-19	1	arrive
30.arrive	6119.07411570854	2014-03-19	30	arrive
3.arrive	6321.04101740291	2014-03-19	3	arrive
30.depart	6586.58908617907	2014-03-19	30	depart
30.arrive	6592.05514246749	2014-03-19	30	arrive
30.depart	6689.06539234572	2014-03-19	30	depart
1.depart	6855.08703598341	2014-03-19	1	depart
7.depart	7031.02548112693	2014-03-19	7	depart
2.depart	7064.98938023689	2014-03-19	2	depart
3.depart	7102.421335378	2014-03-19	3	depart
