## Supplemental_reproducible_code for "Fighting isn’t sexy in lekking Greater Sage-grouse (*Centrocercus urophasianus*)": evlist_day2

Events	Time
0	0
178	195.399524489864
874	195.399642436438
967	438.545309416674
0	900
0	1061.59
844	1114.0642843711
873	1114.06523915685
963	1137.12681237615
203	1139.94881831217
930	1139.95074066078
967	1139.99401537285
145	1141.75881193326
930	1141.76092970715
965	1152.34801406066
203	1197.63362908859
900	1197.63427790869
967	1276.37272489748
145	1313.21825096177
930	1313.21848419609
965	1318.55168507442
87	1340.53318378686
930	1340.53508597231
963	1340.59962358633
87	1394.7423870561
930	1394.74360785601
963	1397.4632344157
87	1415.60898022078
930	1415.60970553049
963	1416.4893018483
203	1426.05720508025
930	1426.05916961813
967	1426.53451562776
145	1504.40181681182
930	1504.40322547265
965	1510.80444693996
87	1513.69989731916
930	1513.70057645051
963	1514.98255431104
116	1579.08000626985
930	1579.08087352449
964	1581.82099440039
1080	1582.36183100656
0	1800
3	2169.82156044214
874	2169.8217793591
961	2181.25394338731
0	2219.6
176	2235.99526682956
872	2235.99700216826
0	2244.49523648216
174	2264.60885928415
930	2264.60893330564
966	2269.02724338272
87	2272.07687014814
930	2272.07828875207
963	2273.8238070304
148	2319.66660909387
933	2319.66739874411
963	2328.06204647934
174	2341.25713646615
930	2341.25870982032
966	2347.94895543498
145	2356.37623034544
930	2356.37633137879
965	2358.50181411811
87	2364.98443415034
930	2364.98534488062
963	2365.91142190267
29	2373.52536080211
930	2373.52593276926
967	2376.23285541553
961	2380.25218408286
29	2383.34100997169
930	2383.34189647998
121	2387.14021357272
876	2387.14026855147
961	2388.82771539923
203	2407.51421772769
930	2407.5162533973
967	2407.5555567061
965	2412.23098509835
145	2413.95952972804
960	2413.96133235003
965	2422.19688970799
203	2427.27433930787
930	2427.27457843243
967	2433.28359139981
116	2437.83793674772
960	2437.83794633224
964	2443.50990858212
180	2447.71650464555
906	2447.71757459715
967	2453.01536784083
180	2455.70200134741
876	2455.70229973301
967	2458.84458572617
180	2460.84253151214
876	2460.84290135355
87	2558.61464589517
930	2558.61565016959
963	2565.4225712681
61	2571.66524721395
874	2571.66565405394
964	2573.18067336346
3	2583.17225524103
874	2583.17397496186
961	2583.60503443222
967	2590.14438405601
180	2632.6331306985
876	2632.63333073826
145	2636.61481132121
930	2636.61550233113
965	2639.68497491006
116	2643.42610319318
930	2643.42750424815
964	2644.40502478664
967	2695.67795387609
0	2700
145	2722.83794432493
930	2722.83874991098
965	2723.70466756158
145	2736.0639807937
930	2736.06404445143
965	2738.20172338203
58	2740.51841593441
930	2740.51850392696
962	2742.30846593653
58	2772.62976789729
930	2772.62984433054
962	2773.32511520615
145	2792.390756751
930	2792.39135063798
965	2800.944425199
203	2819.13347317971
930	2819.13349162162
967	2832.75363479425
148	2844.11709011481
873	2844.11734405704
145	2934.80945645911
930	2934.81076711646
965	2940.14232948564
966	2962.09784903138
145	2999.38495141113
930	2999.3850919436
965	3010.88843993025
116	3026.68853119995
930	3026.68993283984
964	3029.25880102565
87	3039.07271834529
930	3039.0748357806
963	3043.4785198994
203	3044.81828288626
930	3044.81854522145
967	3060.92440470175
87	3064.725450437
930	3064.72701870348
963	3069.26835815153
62	3081.92534137837
935	3081.92597135168
963	3086.52042548418
180	3100.0386360224
876	3100.03867551129
116	3103.02142268027
900	3103.022057579
967	3104.0051419433
148	3111.91170086176
873	3111.91187091052
990	3143.2576577729
966	3145.81267871782
87	3154.06921498288
930	3154.06993745138
963	3156.49064470186
87	3166.81053305469
930	3166.81558888811
963	3167.43446453325
174	3168.30868737978
960	3168.30916714623
966	3171.24163978245
174	3211.49912833232
930	3211.50109260129
966	3212.75147389064
174	3222.50049784947
930	3222.50096532155
966	3252.46089123753
203	3254.68794505502
930	3254.68844320124
967	3259.10898239296
145	3270.29307919788
930	3270.29367569635
965	3281.45510267173
87	3289.07230324754
930	3289.07400919564
963	3289.97838091114
63	3356.06967310755
876	3356.0713062492
1080	3357.41420678389
963	3387.38302360698
63	3420.09964986769
876	3420.0997132669
3	3492.73567033779
874	3492.73735128404
961	3507.01063444985
0	3508.5444365355
963	3534.64559406514
63	3548.78680309807
906	3548.78684537796
963	3551.63236328838
63	3552.08422834139
876	3552.08463433035
0	3600
116	3617.72324875973
900	3617.72437290983
990	3650.13046159768
1080	3704.60300017233
0	3715.50945594485
966	3867.10428340893
5	3897.42319561052
876	3897.42450723376
961	3908.21472342566
180	3910.52839993224
906	3910.52841252691
967	3912.83433015611
63	3934.79821348695
906	3934.79907372556
963	3935.25458016367
61	3937.09103948624
874	3937.09263308909
964	3999.42316270211
93	4019.72125062171
877	4019.72499302144
121	4022.09690324816
906	4022.097873178
965	4035.15700801319
5	4035.31950195198
906	4035.31961541249
961	4036.24197133497
964	4042.20928408127
121	4054.58333403739
906	4054.58367272163
965	4056.06560379438
5	4056.71517416233
906	4056.7164343109
961	4057.30299630777
29	4086.20260600292
930	4086.20282818206
961	4093.11874453306
63	4093.14602656969
876	4093.14702259782
6	4100.62645840395
877	4100.6280859306
966	4105.57317421076
961	4107.87259222141
5	4114.17703862964
936	4114.17715734665
961	4116.88673974
5	4119.749429165
906	4119.74955157064
961	4130.25050803713
180	4153.32897656672
876	4153.32962005819
1080	4160.24739135223
967	4162.71072427811
180	4172.52956535748
876	4172.52963442613
967	4253.81919569955
92	4283.91048307315
906	4283.91180810157
964	4284.51369669592
180	4285.00046952428
876	4285.00071838787
967	4286.85183279814
180	4305.04365610313
876	4305.04511404681
967	4316.97361049209
180	4324.29503571962
906	4324.29563615073
967	4324.69004352372
180	4327.88752518354
906	4327.88913117018
967	4330.58077276832
121	4359.79163398677
906	4359.79203913464
3	4371.01623705017
874	4371.01643777767
965	4373.09726392845
121	4375.86066791213
876	4375.86175399648
964	4377.47113901245
3	4395.76562794453
874	4395.76579927517
961	4399.07896477324
3	4432.2744820856
934	4432.27596432743
961	4433.23543891865
965	4491.26122911755
121	4496.45684711176
936	4496.45829544744
61	4498.13189014303
874	4498.13191330572
965	4499.74458617331
0	4500
964	4550.16728444766
0	4588.24730659839
3	4607.05260136519
874	4607.05308377982
151	4624.60432629154
877	4624.60442795018
961	4631.76717719291
966	4660.99438448934
151	4700.58090954557
937	4700.58101960315
967	4705.04614329783
180	4706.57236657237
876	4706.57324701359
33	4733.37724966275
875	4733.37732077764
90	4767.45385370894
933	4767.45447338485
964	4772.10529310168
967	4790.21670444006
962	4790.82509390641
180	4818.61123520187
876	4818.61309623434
87	4844.04934724717
930	4844.0504210749
963	4846.5674149862
87	4876.9263386031
930	4876.92688817535
963	4877.75486908973
87	4888.71346290905
930	4888.71361282098
963	4889.90722877854
87	4906.22594803897
960	4906.22599295748
963	4915.40273187022
967	4936.33872977227
180	4943.34056014472
906	4943.34080430564
967	4954.31473091955
63	4958.68771098881
906	4958.68780499568
963	4962.75050108424
116	4964.78651021298
930	4964.78698721227
964	4970.26689318752
203	4971.48093399706
930	4971.48095470081
967	4971.82280864188
145	4990.34333181002
930	4990.34350325485
965	5003.76493921389
1080	5019.63301399149
180	5035.68238768432
906	5035.68268510683
967	5044.54259252931
5	5050.13590576432
906	5050.13652600518
961	5051.43017652598
180	5054.73360312056
936	5054.73494435625
967	5062.02986934692
180	5062.90332206402
906	5062.9041973208
967	5063.73967382871
34	5072.02253706511
876	5072.02264639795
962	5090.90612500711
5	5143.64624221447
876	5143.64635311009
961	5149.91722818423
0	5169.433
0	5169.64955010194
1080	5190.41692914571
178	5238.69795682339
874	5238.69877199465
121	5241.86352588543
906	5241.86366416146
965	5250.58541103861
63	5252.39627287463
876	5252.39685050126
0	5400
963	5454.59766609791
63	5474.58203446816
906	5474.58214308423
963	5533.11044448652
63	5558.57891880798
906	5558.57955703429
963	5578.06235983315
121	5579.67397904996
876	5579.67409058737
965	6098.20913202827
121	6101.32683927175
936	6101.32692228429
965	6113.98980832265
121	6124.89776068731
876	6124.89868282479
0	6300
0	6359.99955615803
966	6433.76635202933
63	6440.79109211534
876	6440.79144594546
963	6467.26404643575
145	6488.61903923137
900	6488.62655712822
965	6501.17321274235
145	6503.33507586659
930	6503.33553058447
967	6505.81419941214
965	6511.54659426482
145	6535.39674585595
930	6535.39927512842
61	6545.50709643567
874	6545.50724102791
965	6572.31907922516
180	6587.82299077227
876	6587.82301199754
145	6610.70543253299
930	6610.70599600029
965	6619.14474237502
967	6620.70792859019
5	6631.04104221334
906	6631.04110706326
961	6637.30669209931
150	6641.76485017452
875	6641.76972542065
964	6714.04599907857
203	6724.94357919505
930	6724.94517625806
967	6748.14653173124
29	6756.24206592219
930	6756.24223357171
961	6764.29022773819
29	6782.03767964902
960	6782.03804498475
961	6830.68639886935
176	6973.65598469355
932	6973.65748235159
962	6976.35875021692
116	7034.10981404249
930	7034.11007737523
964	7041.90606139731
1080	7066.70896491892
965	7093.48186086999
180	7102.54119760405
906	7102.54247938616
967	7104.31207668122
121	7110.99162671943
906	7110.99167786745
965	7123.35466591177
5	7124.23428952452
906	7124.23466722799
0	7125
