## Supplemental_reproducible_code for "Fighting isn’t sexy in lekking Greater Sage-grouse (*Centrocercus urophasianus*)": full_event_list_day2

Events	Time	Females	Date
fem.enter	0	2	2014-03-19
7.attack.4	195.399524489864	2	2014-03-19
4.initFO	195.399642436438	2	2014-03-19
7.disengage	438.545309416674	2	2014-03-19
clock.time	900	2	2014-03-19
30.arrive	1061.59	2	2014-03-19
30.attack.3	1114.0642843711	2	2014-03-19
3.initFO	1114.06523915685	2	2014-03-19
3.disengage	1137.12681237615	2	2014-03-19
7.attack.30	1139.94881831217	2	2014-03-19
30.initCH	1139.95074066078	2	2014-03-19
7.disengage	1139.99401537285	2	2014-03-19
5.attack.30	1141.75881193326	2	2014-03-19
30.initCH	1141.76092970715	2	2014-03-19
5.disengage	1152.34801406066	2	2014-03-19
7.attack.30	1197.63362908859	2	2014-03-19
30.initFO	1197.63427790869	2	2014-03-19
7.disengage	1276.37272489748	2	2014-03-19
5.attack.30	1313.21825096177	2	2014-03-19
30.initCH	1313.21848419609	2	2014-03-19
5.disengage	1318.55168507442	2	2014-03-19
3.attack.30	1340.53318378686	2	2014-03-19
30.initCH	1340.53508597231	2	2014-03-19
3.disengage	1340.59962358633	2	2014-03-19
3.attack.30	1394.7423870561	2	2014-03-19
30.initCH	1394.74360785601	2	2014-03-19
3.disengage	1397.4632344157	2	2014-03-19
3.attack.30	1415.60898022078	2	2014-03-19
30.initCH	1415.60970553049	2	2014-03-19
3.disengage	1416.4893018483	2	2014-03-19
7.attack.30	1426.05720508025	2	2014-03-19
30.initCH	1426.05916961813	2	2014-03-19
7.disengage	1426.53451562776	2	2014-03-19
5.attack.30	1504.40181681182	2	2014-03-19
30.initCH	1504.40322547265	2	2014-03-19
5.disengage	1510.80444693996	2	2014-03-19
3.attack.30	1513.69989731916	2	2014-03-19
30.initCH	1513.70057645051	2	2014-03-19
3.disengage	1514.98255431104	2	2014-03-19
4.attack.30	1579.08000626985	2	2014-03-19
30.initCH	1579.08087352449	2	2014-03-19
4.disengage	1581.82099440039	2	2014-03-19
30.depart	1582.36183100656	2	2014-03-19
clock.time	1800	2	2014-03-19
1.attack.4	2169.82156044214	2	2014-03-19
4.initFO	2169.8217793591	2	2014-03-19
1.disengage	2181.25394338731	2	2014-03-19
6.arrive	2219.6	2	2014-03-19
7.attack.2	2235.99526682956	2	2014-03-19
2.initFO	2235.99700216826	2	2014-03-19
30.arrive	2244.49523648216	2	2014-03-19
6.attack.30	2264.60885928415	2	2014-03-19
30.initCH	2264.60893330564	2	2014-03-19
6.disengage	2269.02724338272	2	2014-03-19
3.attack.30	2272.07687014814	2	2014-03-19
30.initCH	2272.07828875207	2	2014-03-19
3.disengage	2273.8238070304	2	2014-03-19
6.attack.3	2319.66660909387	2	2014-03-19
3.initSF	2319.66739874411	2	2014-03-19
3.disengage	2328.06204647934	2	2014-03-19
6.attack.30	2341.25713646615	2	2014-03-19
30.initCH	2341.25870982032	2	2014-03-19
6.disengage	2347.94895543498	2	2014-03-19
5.attack.30	2356.37623034544	2	2014-03-19
30.initCH	2356.37633137879	2	2014-03-19
5.disengage	2358.50181411811	2	2014-03-19
3.attack.30	2364.98443415034	2	2014-03-19
30.initCH	2364.98534488062	2	2014-03-19
3.disengage	2365.91142190267	2	2014-03-19
1.attack.30	2373.52536080211	2	2014-03-19
30.initCH	2373.52593276926	2	2014-03-19
7.disengage	2376.23285541553	2	2014-03-19
1.disengage	2380.25218408286	2	2014-03-19
1.attack.30	2383.34100997169	2	2014-03-19
30.initCH	2383.34189647998	2	2014-03-19
5.attack.6	2387.14021357272	2	2014-03-19
6.initFO	2387.14026855147	2	2014-03-19
1.disengage	2388.82771539923	2	2014-03-19
7.attack.30	2407.51421772769	2	2014-03-19
30.initCH	2407.5162533973	2	2014-03-19
7.disengage	2407.5555567061	2	2014-03-19
5.disengage	2412.23098509835	2	2014-03-19
5.attack.30	2413.95952972804	2	2014-03-19
30.initSF	2413.96133235003	2	2014-03-19
5.disengage	2422.19688970799	2	2014-03-19
7.attack.30	2427.27433930787	2	2014-03-19
30.initCH	2427.27457843243	2	2014-03-19
7.disengage	2433.28359139981	2	2014-03-19
4.attack.30	2437.83793674772	2	2014-03-19
30.initSF	2437.83794633224	2	2014-03-19
4.disengage	2443.50990858212	2	2014-03-19
7.attack.6	2447.71650464555	2	2014-03-19
6.initCH	2447.71757459715	2	2014-03-19
7.disengage	2453.01536784083	2	2014-03-19
7.attack.6	2455.70200134741	2	2014-03-19
6.initFO	2455.70229973301	2	2014-03-19
7.disengage	2458.84458572617	2	2014-03-19
7.attack.6	2460.84253151214	2	2014-03-19
6.initFO	2460.84290135355	2	2014-03-19
3.attack.30	2558.61464589517	2	2014-03-19
30.initCH	2558.61565016959	2	2014-03-19
3.disengage	2565.4225712681	2	2014-03-19
3.attack.4	2571.66524721395	2	2014-03-19
4.initFO	2571.66565405394	2	2014-03-19
4.disengage	2573.18067336346	2	2014-03-19
1.attack.4	2583.17225524103	2	2014-03-19
4.initFO	2583.17397496186	2	2014-03-19
1.disengage	2583.60503443222	2	2014-03-19
7.disengage	2590.14438405601	2	2014-03-19
7.attack.6	2632.6331306985	2	2014-03-19
6.initFO	2632.63333073826	2	2014-03-19
5.attack.30	2636.61481132121	2	2014-03-19
30.initCH	2636.61550233113	2	2014-03-19
5.disengage	2639.68497491006	2	2014-03-19
4.attack.30	2643.42610319318	2	2014-03-19
30.initCH	2643.42750424815	2	2014-03-19
4.disengage	2644.40502478664	2	2014-03-19
7.disengage	2695.67795387609	2	2014-03-19
clock.time	2700	2	2014-03-19
5.attack.30	2722.83794432493	2	2014-03-19
30.initCH	2722.83874991098	2	2014-03-19
5.disengage	2723.70466756158	2	2014-03-19
5.attack.30	2736.0639807937	2	2014-03-19
30.initCH	2736.06404445143	2	2014-03-19
5.disengage	2738.20172338203	2	2014-03-19
2.attack.30	2740.51841593441	2	2014-03-19
30.initCH	2740.51850392696	2	2014-03-19
2.disengage	2742.30846593653	2	2014-03-19
2.attack.30	2772.62976789729	2	2014-03-19
30.initCH	2772.62984433054	2	2014-03-19
2.disengage	2773.32511520615	2	2014-03-19
5.attack.30	2792.390756751	2	2014-03-19
30.initCH	2792.39135063798	2	2014-03-19
5.disengage	2800.944425199	2	2014-03-19
7.attack.30	2819.13347317971	2	2014-03-19
30.initCH	2819.13349162162	2	2014-03-19
7.disengage	2832.75363479425	2	2014-03-19
6.attack.3	2844.11709011481	2	2014-03-19
3.initFO	2844.11734405704	2	2014-03-19
5.attack.30	2934.80945645911	2	2014-03-19
30.initCH	2934.81076711646	2	2014-03-19
5.disengage	2940.14232948564	2	2014-03-19
6.disengage	2962.09784903138	2	2014-03-19
5.attack.30	2999.38495141113	2	2014-03-19
30.initCH	2999.3850919436	2	2014-03-19
5.disengage	3010.88843993025	2	2014-03-19
4.attack.30	3026.68853119995	2	2014-03-19
30.initCH	3026.68993283984	2	2014-03-19
4.disengage	3029.25880102565	2	2014-03-19
3.attack.30	3039.07271834529	2	2014-03-19
30.initCH	3039.0748357806	2	2014-03-19
3.disengage	3043.4785198994	2	2014-03-19
7.attack.30	3044.81828288626	2	2014-03-19
30.initCH	3044.81854522145	2	2014-03-19
7.disengage	3060.92440470175	2	2014-03-19
3.attack.30	3064.725450437	2	2014-03-19
30.initCH	3064.72701870348	2	2014-03-19
3.disengage	3069.26835815153	2	2014-03-19
3.attack.5	3081.92534137837	2	2014-03-19
5.initSF	3081.92597135168	2	2014-03-19
3.disengage	3086.52042548418	2	2014-03-19
7.attack.6	3100.0386360224	2	2014-03-19
6.initFO	3100.03867551129	2	2014-03-19
4.attack.30	3103.02142268027	2	2014-03-19
30.initFO	3103.022057579	2	2014-03-19
7.disengage	3104.0051419433	2	2014-03-19
6.attack.3	3111.91170086176	2	2014-03-19
3.initFO	3111.91187091052	2	2014-03-19
30.disengage	3143.2576577729	2	2014-03-19
6.disengage	3145.81267871782	2	2014-03-19
3.attack.30	3154.06921498288	2	2014-03-19
30.initCH	3154.06993745138	2	2014-03-19
3.disengage	3156.49064470186	2	2014-03-19
3.attack.30	3166.81053305469	2	2014-03-19
30.initCH	3166.81558888811	2	2014-03-19
3.disengage	3167.43446453325	2	2014-03-19
6.attack.30	3168.30868737978	2	2014-03-19
30.initSF	3168.30916714623	2	2014-03-19
6.disengage	3171.24163978245	2	2014-03-19
6.attack.30	3211.49912833232	2	2014-03-19
30.initCH	3211.50109260129	2	2014-03-19
6.disengage	3212.75147389064	2	2014-03-19
6.attack.30	3222.50049784947	2	2014-03-19
30.initCH	3222.50096532155	2	2014-03-19
6.disengage	3252.46089123753	2	2014-03-19
7.attack.30	3254.68794505502	2	2014-03-19
30.initCH	3254.68844320124	2	2014-03-19
7.disengage	3259.10898239296	2	2014-03-19
5.attack.30	3270.29307919788	2	2014-03-19
30.initCH	3270.29367569635	2	2014-03-19
5.disengage	3281.45510267173	2	2014-03-19
3.attack.30	3289.07230324754	2	2014-03-19
30.initCH	3289.07400919564	2	2014-03-19
3.disengage	3289.97838091114	2	2014-03-19
3.attack.6	3356.06967310755	2	2014-03-19
6.initFO	3356.0713062492	2	2014-03-19
30.depart	3357.41420678389	2	2014-03-19
3.disengage	3387.38302360698	2	2014-03-19
3.attack.6	3420.09964986769	2	2014-03-19
6.initFO	3420.0997132669	2	2014-03-19
1.attack.4	3492.73567033779	2	2014-03-19
4.initFO	3492.73735128404	2	2014-03-19
1.disengage	3507.01063444985	2	2014-03-19
30.arrive	3508.5444365355	2	2014-03-19
3.disengage	3534.64559406514	2	2014-03-19
3.attack.6	3548.78680309807	2	2014-03-19
6.initCH	3548.78684537796	2	2014-03-19
3.disengage	3551.63236328838	2	2014-03-19
3.attack.6	3552.08422834139	2	2014-03-19
6.initFO	3552.08463433035	2	2014-03-19
clock.time	3600	2	2014-03-19
4.attack.30	3617.72324875973	2	2014-03-19
30.initFO	3617.72437290983	2	2014-03-19
30.disengage	3650.13046159768	2	2014-03-19
30.depart	3704.60300017233	2	2014-03-19
30.arrive	3715.50945594485	2	2014-03-19
6.disengage	3867.10428340893	2	2014-03-19
1.attack.6	3897.42319561052	2	2014-03-19
6.initFO	3897.42450723376	2	2014-03-19
1.disengage	3908.21472342566	2	2014-03-19
7.attack.6	3910.52839993224	2	2014-03-19
6.initCH	3910.52841252691	2	2014-03-19
7.disengage	3912.83433015611	2	2014-03-19
3.attack.6	3934.79821348695	2	2014-03-19
6.initCH	3934.79907372556	2	2014-03-19
3.disengage	3935.25458016367	2	2014-03-19
3.attack.4	3937.09103948624	2	2014-03-19
4.initFO	3937.09263308909	2	2014-03-19
4.disengage	3999.42316270211	2	2014-03-19
4.attack.7	4019.72125062171	2	2014-03-19
7.initFO	4019.72499302144	2	2014-03-19
5.attack.6	4022.09690324816	2	2014-03-19
6.initCH	4022.097873178	2	2014-03-19
5.disengage	4035.15700801319	2	2014-03-19
1.attack.6	4035.31950195198	2	2014-03-19
6.initCH	4035.31961541249	2	2014-03-19
1.disengage	4036.24197133497	2	2014-03-19
4.disengage	4042.20928408127	2	2014-03-19
5.attack.6	4054.58333403739	2	2014-03-19
6.initCH	4054.58367272163	2	2014-03-19
5.disengage	4056.06560379438	2	2014-03-19
1.attack.6	4056.71517416233	2	2014-03-19
6.initCH	4056.7164343109	2	2014-03-19
1.disengage	4057.30299630777	2	2014-03-19
1.attack.30	4086.20260600292	2	2014-03-19
30.initCH	4086.20282818206	2	2014-03-19
1.disengage	4093.11874453306	2	2014-03-19
3.attack.6	4093.14602656969	2	2014-03-19
6.initFO	4093.14702259782	2	2014-03-19
1.attack.7	4100.62645840395	2	2014-03-19
7.initFO	4100.6280859306	2	2014-03-19
6.disengage	4105.57317421076	2	2014-03-19
1.disengage	4107.87259222141	2	2014-03-19
1.attack.6	4114.17703862964	2	2014-03-19
6.initSF	4114.17715734665	2	2014-03-19
1.disengage	4116.88673974	2	2014-03-19
1.attack.6	4119.749429165	2	2014-03-19
6.initCH	4119.74955157064	2	2014-03-19
1.disengage	4130.25050803713	2	2014-03-19
7.attack.6	4153.32897656672	2	2014-03-19
6.initFO	4153.32962005819	2	2014-03-19
30.depart	4160.24739135223	2	2014-03-19
7.disengage	4162.71072427811	2	2014-03-19
7.attack.6	4172.52956535748	2	2014-03-19
6.initFO	4172.52963442613	2	2014-03-19
7.disengage	4253.81919569955	2	2014-03-19
4.attack.6	4283.91048307315	2	2014-03-19
6.initCH	4283.91180810157	2	2014-03-19
4.disengage	4284.51369669592	2	2014-03-19
7.attack.6	4285.00046952428	2	2014-03-19
6.initFO	4285.00071838787	2	2014-03-19
7.disengage	4286.85183279814	2	2014-03-19
7.attack.6	4305.04365610313	2	2014-03-19
6.initFO	4305.04511404681	2	2014-03-19
7.disengage	4316.97361049209	2	2014-03-19
7.attack.6	4324.29503571962	2	2014-03-19
6.initCH	4324.29563615073	2	2014-03-19
7.disengage	4324.69004352372	2	2014-03-19
7.attack.6	4327.88752518354	2	2014-03-19
6.initCH	4327.88913117018	2	2014-03-19
7.disengage	4330.58077276832	2	2014-03-19
5.attack.6	4359.79163398677	2	2014-03-19
6.initCH	4359.79203913464	2	2014-03-19
1.attack.4	4371.01623705017	2	2014-03-19
4.initFO	4371.01643777767	2	2014-03-19
5.disengage	4373.09726392845	2	2014-03-19
5.attack.6	4375.86066791213	2	2014-03-19
6.initFO	4375.86175399648	2	2014-03-19
4.disengage	4377.47113901245	2	2014-03-19
1.attack.4	4395.76562794453	2	2014-03-19
4.initFO	4395.76579927517	2	2014-03-19
1.disengage	4399.07896477324	2	2014-03-19
1.attack.4	4432.2744820856	2	2014-03-19
4.initSF	4432.27596432743	2	2014-03-19
1.disengage	4433.23543891865	2	2014-03-19
5.disengage	4491.26122911755	2	2014-03-19
5.attack.6	4496.45684711176	2	2014-03-19
6.initSF	4496.45829544744	2	2014-03-19
3.attack.4	4498.13189014303	2	2014-03-19
4.initFO	4498.13191330572	2	2014-03-19
5.disengage	4499.74458617331	2	2014-03-19
clock.time	4500	2	2014-03-19
4.disengage	4550.16728444766	2	2014-03-19
30.arrive	4588.24730659839	2	2014-03-19
1.attack.4	4607.05260136519	2	2014-03-19
4.initFO	4607.05308377982	2	2014-03-19
6.attack.7	4624.60432629154	2	2014-03-19
7.initFO	4624.60442795018	2	2014-03-19
1.disengage	4631.76717719291	2	2014-03-19
6.disengage	4660.99438448934	2	2014-03-19
6.attack.7	4700.58090954557	2	2014-03-19
7.initSF	4700.58101960315	2	2014-03-19
7.disengage	4705.04614329783	2	2014-03-19
7.attack.6	4706.57236657237	2	2014-03-19
6.initFO	4706.57324701359	2	2014-03-19
2.attack.5	4733.37724966275	2	2014-03-19
5.initFO	4733.37732077764	2	2014-03-19
4.attack.3	4767.45385370894	2	2014-03-19
3.initSF	4767.45447338485	2	2014-03-19
4.disengage	4772.10529310168	2	2014-03-19
7.disengage	4790.21670444006	2	2014-03-19
2.disengage	4790.82509390641	2	2014-03-19
7.attack.6	4818.61123520187	2	2014-03-19
6.initFO	4818.61309623434	2	2014-03-19
3.attack.30	4844.04934724717	2	2014-03-19
30.initCH	4844.0504210749	2	2014-03-19
3.disengage	4846.5674149862	2	2014-03-19
3.attack.30	4876.9263386031	2	2014-03-19
30.initCH	4876.92688817535	2	2014-03-19
3.disengage	4877.75486908973	2	2014-03-19
3.attack.30	4888.71346290905	2	2014-03-19
30.initCH	4888.71361282098	2	2014-03-19
3.disengage	4889.90722877854	2	2014-03-19
3.attack.30	4906.22594803897	2	2014-03-19
30.initSF	4906.22599295748	2	2014-03-19
3.disengage	4915.40273187022	2	2014-03-19
7.disengage	4936.33872977227	2	2014-03-19
7.attack.6	4943.34056014472	2	2014-03-19
6.initCH	4943.34080430564	2	2014-03-19
7.disengage	4954.31473091955	2	2014-03-19
3.attack.6	4958.68771098881	2	2014-03-19
6.initCH	4958.68780499568	2	2014-03-19
3.disengage	4962.75050108424	2	2014-03-19
4.attack.30	4964.78651021298	2	2014-03-19
30.initCH	4964.78698721227	2	2014-03-19
4.disengage	4970.26689318752	2	2014-03-19
7.attack.30	4971.48093399706	2	2014-03-19
30.initCH	4971.48095470081	2	2014-03-19
7.disengage	4971.82280864188	2	2014-03-19
5.attack.30	4990.34333181002	2	2014-03-19
30.initCH	4990.34350325485	2	2014-03-19
5.disengage	5003.76493921389	2	2014-03-19
30.depart	5019.63301399149	2	2014-03-19
7.attack.6	5035.68238768432	2	2014-03-19
6.initCH	5035.68268510683	2	2014-03-19
7.disengage	5044.54259252931	2	2014-03-19
1.attack.6	5050.13590576432	2	2014-03-19
6.initCH	5050.13652600518	2	2014-03-19
1.disengage	5051.43017652598	2	2014-03-19
7.attack.6	5054.73360312056	2	2014-03-19
6.initSF	5054.73494435625	2	2014-03-19
7.disengage	5062.02986934692	2	2014-03-19
7.attack.6	5062.90332206402	2	2014-03-19
6.initCH	5062.9041973208	2	2014-03-19
7.disengage	5063.73967382871	2	2014-03-19
2.attack.6	5072.02253706511	2	2014-03-19
6.initFO	5072.02264639795	2	2014-03-19
2.disengage	5090.90612500711	2	2014-03-19
1.attack.6	5143.64624221447	2	2014-03-19
6.initFO	5143.64635311009	2	2014-03-19
1.disengage	5149.91722818423	2	2014-03-19
fem.exit	5169.433	1	2014-03-19
30.arrive	5169.64955010194	1	2014-03-19
30.depart	5190.41692914571	1	2014-03-19
7.attack.4	5238.69795682339	1	2014-03-19
4.initFO	5238.69877199465	1	2014-03-19
5.attack.6	5241.86352588543	1	2014-03-19
6.initCH	5241.86366416146	1	2014-03-19
5.disengage	5250.58541103861	1	2014-03-19
3.attack.6	5252.39627287463	1	2014-03-19
6.initFO	5252.39685050126	1	2014-03-19
clock.time	5400	1	2014-03-19
3.disengage	5454.59766609791	1	2014-03-19
3.attack.6	5474.58203446816	1	2014-03-19
6.initCH	5474.58214308423	1	2014-03-19
3.disengage	5533.11044448652	1	2014-03-19
3.attack.6	5558.57891880798	1	2014-03-19
6.initCH	5558.57955703429	1	2014-03-19
3.disengage	5578.06235983315	1	2014-03-19
5.attack.6	5579.67397904996	1	2014-03-19
6.initFO	5579.67409058737	1	2014-03-19
5.disengage	6098.20913202827	1	2014-03-19
5.attack.6	6101.32683927175	1	2014-03-19
6.initSF	6101.32692228429	1	2014-03-19
5.disengage	6113.98980832265	1	2014-03-19
5.attack.6	6124.89776068731	1	2014-03-19
6.initFO	6124.89868282479	1	2014-03-19
clock.time	6300	1	2014-03-19
30.arrive	6359.99955615803	1	2014-03-19
6.disengage	6433.76635202933	1	2014-03-19
3.attack.6	6440.79109211534	1	2014-03-19
6.initFO	6440.79144594546	1	2014-03-19
3.disengage	6467.26404643575	1	2014-03-19
5.attack.30	6488.61903923137	1	2014-03-19
30.initFO	6488.62655712822	1	2014-03-19
5.disengage	6501.17321274235	1	2014-03-19
5.attack.30	6503.33507586659	1	2014-03-19
30.initCH	6503.33553058447	1	2014-03-19
7.disengage	6505.81419941214	1	2014-03-19
5.disengage	6511.54659426482	1	2014-03-19
5.attack.30	6535.39674585595	1	2014-03-19
30.initCH	6535.39927512842	1	2014-03-19
3.attack.4	6545.50709643567	1	2014-03-19
4.initFO	6545.50724102791	1	2014-03-19
5.disengage	6572.31907922516	1	2014-03-19
7.attack.6	6587.82299077227	1	2014-03-19
6.initFO	6587.82301199754	1	2014-03-19
5.attack.30	6610.70543253299	1	2014-03-19
30.initCH	6610.70599600029	1	2014-03-19
5.disengage	6619.14474237502	1	2014-03-19
7.disengage	6620.70792859019	1	2014-03-19
1.attack.6	6631.04104221334	1	2014-03-19
6.initCH	6631.04110706326	1	2014-03-19
1.disengage	6637.30669209931	1	2014-03-19
6.attack.5	6641.76485017452	1	2014-03-19
5.initFO	6641.76972542065	1	2014-03-19
4.disengage	6714.04599907857	1	2014-03-19
7.attack.30	6724.94357919505	1	2014-03-19
30.initCH	6724.94517625806	1	2014-03-19
7.disengage	6748.14653173124	1	2014-03-19
1.attack.30	6756.24206592219	1	2014-03-19
30.initCH	6756.24223357171	1	2014-03-19
1.disengage	6764.29022773819	1	2014-03-19
1.attack.30	6782.03767964902	1	2014-03-19
30.initSF	6782.03804498475	1	2014-03-19
1.disengage	6830.68639886935	1	2014-03-19
7.attack.2	6973.65598469355	1	2014-03-19
2.initSF	6973.65748235159	1	2014-03-19
2.disengage	6976.35875021692	1	2014-03-19
4.attack.30	7034.10981404249	1	2014-03-19
30.initCH	7034.11007737523	1	2014-03-19
4.disengage	7041.90606139731	1	2014-03-19
30.depart	7066.70896491892	1	2014-03-19
5.disengage	7093.48186086999	1	2014-03-19
7.attack.6	7102.54119760405	1	2014-03-19
6.initCH	7102.54247938616	1	2014-03-19
7.disengage	7104.31207668122	1	2014-03-19
5.attack.6	7110.99162671943	1	2014-03-19
6.initCH	7110.99167786745	1	2014-03-19
5.disengage	7123.35466591177	1	2014-03-19
1.attack.6	7124.23428952452	1	2014-03-19
6.initCH	7124.23466722799	1	2014-03-19
end.obs	7125	1	2014-03-19
