## Supplemental_reproducible_code for "Fighting isn’t sexy in lekking Greater Sage-grouse (*Centrocercus urophasianus*)": pres_exact_day_2

Events	Time	Date	Bird_ID	Type
1.arrive	0	2014-03-19	1	arrive
2.arrive	0	2014-03-19	2	arrive
3.arrive	0	2014-03-19	3	arrive
4.arrive	0	2014-03-19	4	arrive
5.arrive	0	2014-03-19	5	arrive
7.arrive	0	2014-03-19	7	arrive
30.arrive	1061.59	2014-03-19	30	arrive
30.depart	1582.36183100656	2014-03-19	30	depart
6.arrive	2219.6	2014-03-19	6	arrive
30.arrive	2244.49523648216	2014-03-19	30	arrive
30.depart	3357.41420678389	2014-03-19	30	depart
30.arrive	3508.5444365355	2014-03-19	30	arrive
30.depart	3704.60300017233	2014-03-19	30	depart
30.arrive	3715.50945594485	2014-03-19	30	arrive
30.depart	4160.24739135223	2014-03-19	30	depart
30.arrive	4588.24730659839	2014-03-19	30	arrive
30.depart	5019.63301399149	2014-03-19	30	depart
30.arrive	5169.64955010194	2014-03-19	30	arrive
30.depart	5190.41692914571	2014-03-19	30	depart
30.arrive	6359.99955615803	2014-03-19	30	arrive
30.depart	7066.70896491892	2014-03-19	30	depart
