## Supplemental_reproducible_code for "Fighting isn’t sexy in lekking Greater Sage-grouse (*Centrocercus urophasianus*)": evlist_day2

Events	Time
0	0
88	267.51309204781
871	267.513860967118
964	293.379221170909
62	312.945673831154
875	312.947514262585
963	337.303958655007
1	456.507077404561
872	456.507930308683
961	457.233949466904
30	770.766502039979
871	770.770557663951
961	786.447583760419
30	798.292700538259
871	798.292910831706
0	900
962	920.943256885358
178	977.381870602932
874	977.381944336043
967	991.072068417318
178	1013.3833244779
874	1013.38337564152
964	1059.72015978126
32	1059.7684700339
874	1059.76901430477
964	1061.09429447803
0	1061.59
58	1088.5143636406
930	1088.51528684188
962	1091.74363355921
29	1117.39574948666
930	1117.40244017938
961	1121.63741706366
58	1125.88746506559
960	1125.88971825328
962	1132.12253596582
58	1281.31782684817
930	1281.32053751488
962	1287.70702836043
145	1289.20275553139
930	1289.2036967016
965	1290.97364820077
116	1301.51082952552
930	1301.51177193752
964	1308.73562953481
1080	1358.03942821242
93	1391.37456487046
877	1391.37503401892
967	1598.8507292735
0	1800
88	1952.4398265112
871	1952.44089996675
961	2022.51185180848
0	2219.6
63	2224.53759451022
906	2224.53785273037
963	2230.13192755974
63	2230.39701257485
876	2230.39707423152
963	2265.10925059381
63	2266.60542286634
876	2266.60684868529
89	2309.13782076607
932	2309.13820624785
962	2312.16630781475
966	2346.64256229235
63	2350.73239013548
906	2350.73243196324
963	2355.08356158949
63	2358.09929868578
936	2358.09935667604
963	2380.51982479598
63	2435.59067743624
906	2435.593686119
963	2443.80737161212
63	2449.83217313046
876	2449.83253783016
963	2513.13257195047
63	2513.84864108618
906	2513.84911148439
963	2517.36044858331
63	2522.92861636929
906	2522.92919342616
963	2524.65083987862
63	2530.38661861716
876	2530.38778925404
963	2636.82796746287
63	2658.89167789169
906	2658.89304855268
963	2660.15970744386
63	2661.69549290371
876	2661.69559594603
963	2680.05625292004
92	2683.11623993413
906	2683.11645475657
964	2684.15956613049
121	2686.10406602362
876	2686.10499889993
0	2700
32	2713.52922878838
874	2713.52965020937
965	2720.48706169642
121	2728.50594666893
876	2728.5066431456
962	2729.57820331373
965	2731.18070451938
148	2733.06395097882
873	2733.06402478569
966	2886.46127392402
121	2909.19885659844
906	2909.20113482405
965	2909.51503716946
121	2916.61783611928
906	2916.6178996131
965	2917.48109576156
121	2918.54702743966
876	2918.54816970587
0	2928.25093609561
965	2962.04590659183
63	2967.2438251224
876	2967.24438486336
58	2990.11669152122
930	2990.12249077284
962	2996.73677219323
1080	2997.54189789653
963	3092.6798013414
62	3110.78607145328
875	3110.7861747665
1056	3122.33234159194
1057	3125.97092310607
0	3175.89476361248
30	3263.92218307234
871	3263.92218994841
961	3269.09140926693
58	3326.35453395415
930	3326.35466466031
962	3334.55154347788
1080	3343.66193106326
963	3382.82736696759
0	3600
89	3623.29272950003
872	3623.29356487554
964	3654.44284901275
0	4139.9024884404
1052	4148.3746721625
29	4237.94223679754
930	4237.94311272272
961	4238.18078692994
29	4264.52092815504
930	4264.52143641966
961	4265.74168634501
29	4296.89846808734
930	4296.90106513092
961	4310.0486783198
116	4315.05970105007
930	4315.06268774473
964	4323.3427718133
145	4342.71521568812
930	4342.716201088
965	4346.88092220953
145	4352.28133695409
930	4352.28175912003
965	4352.81989066574
1080	4370.79259129795
0	4500
119	4775.13556759259
873	4775.13569434121
963	4873.83649224657
3	4960.19122145811
874	4960.19217163226
961	5015.46119311162
3	5064.03772623914
934	5064.03952243444
964	5072.21236907033
3	5138.78808100202
934	5138.79229505246
961	5142.85967427235
0	5169.433
88	5374.82327552424
871	5374.82467078482
0	5400
964	5756.33407436311
59	6101.65607930158
871	6101.66140637967
0	6119.92355048685
1080	6137.78474306525
0	6300
0	6790.90017810419
145	6806.32242445657
930	6806.32277204559
963	6807.46317731783
965	6831.86480663643
1080	6837.14183116154
62	7078.03296140839
935	7078.03350561217
963	7096.18975769208
0	7109.26535477837
0	7125
