## Supplemental_reproducible_code for "Fighting isn’t sexy in lekking Greater Sage-grouse (*Centrocercus urophasianus*)": full_event_list

Events	Time	Females	Date
fem.enter	0	2	1a-2014-03-19
4.attack.3	482.067	2	1a-2014-03-19
3.initFO	482.068	2	1a-2014-03-19
3.disengage.4	501.801	2	1a-2014-03-19
4.attack.2	838.334	2	1a-2014-03-19
2.initFO	838.335	2	1a-2014-03-19
2.disengage.4	851.701	2	1a-2014-03-19
1.attack.2	851.767	2	1a-2014-03-19
2.initFO	851.768	2	1a-2014-03-19
1.disengage.2	858.601	2	1a-2014-03-19
clock.time	900	2	1a-2014-03-19
30.arrive	1061.59	2	1a-2014-03-19
1.attack.30	1102.267	2	1a-2014-03-19
30.initCH	1102.268	2	1a-2014-03-19
1.disengage.30	1105.267	2	1a-2014-03-19
3.attack.30	1127.601	2	1a-2014-03-19
30.initSF	1127.602	2	1a-2014-03-19
30.disengage.3	1129.901	2	1a-2014-03-19
5.attack.30	1130.534	2	1a-2014-03-19
30.initCH	1130.535	2	1a-2014-03-19
5.disengage.30	1134.601	2	1a-2014-03-19
30.depart	1136.3	2	1a-2014-03-19
30.arrive	1155.42	2	1a-2014-03-19
1.attack.30	1163.734	2	1a-2014-03-19
30.initCH	1163.735	2	1a-2014-03-19
1.disengage.30	1167.701	2	1a-2014-03-19
30.depart	1168.73	2	1a-2014-03-19
7.attack.4	1188.3	2	1a-2014-03-19
4.initFO	1188.301	2	1a-2014-03-19
7.disengage.4	1200.667	2	1a-2014-03-19
30.arrive	1327.76	2	1a-2014-03-19
4.attack.30	1354.567	2	1a-2014-03-19
30.initCH	1354.568	2	1a-2014-03-19
4.disengage.30	1357.334	2	1a-2014-03-19
7.attack.30	1357.4	2	1a-2014-03-19
30.initCH	1357.401	2	1a-2014-03-19
7.disengage.30	1360.434	2	1a-2014-03-19
3.attack.30	1373.133	2	1a-2014-03-19
30.initCH	1373.134	2	1a-2014-03-19
3.disengage.30	1376.1	2	1a-2014-03-19
4.attack.30	1404.3	2	1a-2014-03-19
30.initCH	1404.301	2	1a-2014-03-19
4.disengage.30	1410.367	2	1a-2014-03-19
7.attack.30	1412	2	1a-2014-03-19
30.initSF	1412.001	2	1a-2014-03-19
30.disengage.7	1414.067	2	1a-2014-03-19
3.attack.30	1414.4	2	1a-2014-03-19
30.initCH	1414.401	2	1a-2014-03-19
3.disengage.30	1418.167	2	1a-2014-03-19
5.attack.30	1418.234	2	1a-2014-03-19
30.initCH	1418.235	2	1a-2014-03-19
5.disengage.30	1424.767	2	1a-2014-03-19
1.attack.30	1426.734	2	1a-2014-03-19
30.initCH	1426.735	2	1a-2014-03-19
1.disengage.30	1430.901	2	1a-2014-03-19
4.attack.30	1432.834	2	1a-2014-03-19
30.initCH	1432.835	2	1a-2014-03-19
4.disengage.30	1436.434	2	1a-2014-03-19
2.attack.30	1436.5	2	1a-2014-03-19
30.initCH	1436.501	2	1a-2014-03-19
2.disengage.30	1440.968	2	1a-2014-03-19
4.attack.30	1441.033	2	1a-2014-03-19
30.initCH	1441.034	2	1a-2014-03-19
4.disengage.30	1445.667	2	1a-2014-03-19
7.attack.4	1457.834	2	1a-2014-03-19
4.initFO	1457.835	2	1a-2014-03-19
1.attack.30	1463.734	2	1a-2014-03-19
30.initCH	1463.735	2	1a-2014-03-19
1.disengage.30	1466.267	2	1a-2014-03-19
2.attack.30	1466.634	2	1a-2014-03-19
30.initCH	1466.635	2	1a-2014-03-19
2.disengage.30	1468.734	2	1a-2014-03-19
3.attack.30	1476.667	2	1a-2014-03-19
30.initCH	1476.668	2	1a-2014-03-19
4.disengage.7	1476.934	2	1a-2014-03-19
3.disengage.30	1480.968	2	1a-2014-03-19
1.attack.3	1481	2	1a-2014-03-19
3.initSF	1481.001	2	1a-2014-03-19
3.disengage.1	1482.267	2	1a-2014-03-19
3.attack.30	1482.3	2	1a-2014-03-19
30.initCH	1482.301	2	1a-2014-03-19
4.attack.30	1484.067	2	1a-2014-03-19
30.initCH	1484.068	2	1a-2014-03-19
3.disengage.30	1485.133	2	1a-2014-03-19
3.attack.30	1486.267	2	1a-2014-03-19
30.initCH	1486.268	2	1a-2014-03-19
4.disengage.30	1487.133	2	1a-2014-03-19
2.attack.30	1487.567	2	1a-2014-03-19
30.initCH	1487.568	2	1a-2014-03-19
3.disengage.30	1488.5	2	1a-2014-03-19
2.disengage.30	1489.367	2	1a-2014-03-19
4.attack.30	1492.934	2	1a-2014-03-19
30.initCH	1492.935	2	1a-2014-03-19
3.attack.30	1495.767	2	1a-2014-03-19
30.initCH	1495.768	2	1a-2014-03-19
4.disengage.30	1496.701	2	1a-2014-03-19
3.disengage.30	1501.601	2	1a-2014-03-19
4.attack.30	1502.534	2	1a-2014-03-19
30.initCH	1502.535	2	1a-2014-03-19
4.disengage.30	1504.434	2	1a-2014-03-19
1.attack.30	1505.067	2	1a-2014-03-19
30.initCH	1505.068	2	1a-2014-03-19
3.attack.30	1506.067	2	1a-2014-03-19
30.initCH	1506.068	2	1a-2014-03-19
3.disengage.30	1507.367	2	1a-2014-03-19
4.attack.30	1507.4	2	1a-2014-03-19
30.initCH	1507.401	2	1a-2014-03-19
1.disengage.30	1507.734	2	1a-2014-03-19
5.attack.30	1508.434	2	1a-2014-03-19
30.initCH	1508.435	2	1a-2014-03-19
4.disengage.30	1509.334	2	1a-2014-03-19
2.attack.30	1509.4	2	1a-2014-03-19
30.initCH	1509.401	2	1a-2014-03-19
2.disengage.30	1513.3	2	1a-2014-03-19
5.disengage.30	1513.734	2	1a-2014-03-19
1.attack.30	1515.834	2	1a-2014-03-19
30.initCH	1515.835	2	1a-2014-03-19
1.disengage.30	1518.767	2	1a-2014-03-19
1.attack.30	1636.634	2	1a-2014-03-19
30.initCH	1636.635	2	1a-2014-03-19
4.attack.2	1638.2	2	1a-2014-03-19
2.initFO	1638.201	2	1a-2014-03-19
1.disengage.30	1641.367	2	1a-2014-03-19
4.disengage.2	1644.367	2	1a-2014-03-19
4.attack.30	1645.567	2	1a-2014-03-19
30.initCH	1645.568	2	1a-2014-03-19
4.disengage.30	1648.934	2	1a-2014-03-19
3.attack.5	1683.267	2	1a-2014-03-19
5.initFO	1683.268	2	1a-2014-03-19
1.attack.30	1688.701	2	1a-2014-03-19
30.initCH	1688.702	2	1a-2014-03-19
1.disengage.30	1692.067	2	1a-2014-03-19
3.disengage.5	1693.067	2	1a-2014-03-19
30.depart	1697.26	2	1a-2014-03-19
2.attack.1	1698.701	2	1a-2014-03-19
1.initFO	1698.702	2	1a-2014-03-19
1.disengage.2	1702.701	2	1a-2014-03-19
4.attack.2	1740.634	2	1a-2014-03-19
2.initFO	1740.635	2	1a-2014-03-19
4.disengage.2	1747.567	2	1a-2014-03-19
4.attack.2	1798.1	2	1a-2014-03-19
2.initFO	1798.101	2	1a-2014-03-19
clock.time	1800	2	1a-2014-03-19
4.disengage.2	1814.834	2	1a-2014-03-19
4.attack.7	1891.634	2	1a-2014-03-19
7.initFO	1891.635	2	1a-2014-03-19
7.disengage.4	1905.167	2	1a-2014-03-19
3.attack.1	1929.601	2	1a-2014-03-19
1.initSF	1929.602	2	1a-2014-03-19
3.disengage.1	1935.834	2	1a-2014-03-19
4.attack.2	2034.267	2	1a-2014-03-19
2.initSF	2034.268	2	1a-2014-03-19
4.disengage.2	2047.567	2	1a-2014-03-19
6.arrive	2219.6	2	1a-2014-03-19
4.attack.2	2371.834	2	1a-2014-03-19
2.initSF	2371.835	2	1a-2014-03-19
4.disengage.2	2385	2	1a-2014-03-19
3.attack.5	2410.334	2	1a-2014-03-19
5.initFO	2410.335	2	1a-2014-03-19
3.disengage.5	2424.534	2	1a-2014-03-19
4.attack.2	2538.033	2	1a-2014-03-19
2.initSF	2538.034	2	1a-2014-03-19
4.disengage.2	2555.133	2	1a-2014-03-19
7.attack.3	2570.434	2	1a-2014-03-19
3.initFO	2570.435	2	1a-2014-03-19
5.attack.6	2580.4	2	1a-2014-03-19
6.initCH	2580.401	2	1a-2014-03-19
5.disengage.6	2583.767	2	1a-2014-03-19
30.arrive	2593.99	2	1a-2014-03-19
4.attack.30	2594.067	2	1a-2014-03-19
30.initCH	2594.068	2	1a-2014-03-19
3.disengage.7	2598.2	2	1a-2014-03-19
4.disengage.30	2600.934	2	1a-2014-03-19
3.attack.30	2602.133	2	1a-2014-03-19
30.initCH	2602.134	2	1a-2014-03-19
3.disengage.30	2608.434	2	1a-2014-03-19
3.attack.30	2625.467	2	1a-2014-03-19
30.initCH	2625.468	2	1a-2014-03-19
3.disengage.30	2627.234	2	1a-2014-03-19
4.attack.30	2627.3	2	1a-2014-03-19
30.initCH	2627.301	2	1a-2014-03-19
4.disengage.30	2629.4	2	1a-2014-03-19
3.attack.30	2629.467	2	1a-2014-03-19
30.initCH	2629.468	2	1a-2014-03-19
3.disengage.30	2634.567	2	1a-2014-03-19
7.attack.30	2638.267	2	1a-2014-03-19
30.initCH	2638.268	2	1a-2014-03-19
7.disengage.30	2642.968	2	1a-2014-03-19
3.attack.30	2646.133	2	1a-2014-03-19
30.initCH	2646.134	2	1a-2014-03-19
3.disengage.30	2653.801	2	1a-2014-03-19
5.attack.3	2655.4	2	1a-2014-03-19
3.initSF	2655.401	2	1a-2014-03-19
3.disengage.5	2660.3	2	1a-2014-03-19
3.attack.6	2664.534	2	1a-2014-03-19
6.initCH	2664.535	2	1a-2014-03-19
3.disengage.6	2667.267	2	1a-2014-03-19
4.attack.3	2667.334	2	1a-2014-03-19
3.initFO	2667.335	2	1a-2014-03-19
4.disengage.3	2675.534	2	1a-2014-03-19
3.attack.6	2677.267	2	1a-2014-03-19
6.initCH	2677.268	2	1a-2014-03-19
3.disengage.6	2684.767	2	1a-2014-03-19
1.attack.6	2684.901	2	1a-2014-03-19
6.initCH	2684.902	2	1a-2014-03-19
1.disengage.6	2687.634	2	1a-2014-03-19
3.attack.6	2687.701	2	1a-2014-03-19
6.initCH	2687.702	2	1a-2014-03-19
3.disengage.6	2690.667	2	1a-2014-03-19
3.attack.30	2697.767	2	1a-2014-03-19
30.initSF	2697.768	2	1a-2014-03-19
clock.time	2700	2	1a-2014-03-19
30.disengage.3	2709.634	2	1a-2014-03-19
4.attack.30	2724.367	2	1a-2014-03-19
30.initCH	2724.368	2	1a-2014-03-19
4.disengage.30	2727.234	2	1a-2014-03-19
1.attack.30	2727.701	2	1a-2014-03-19
30.initCH	2727.702	2	1a-2014-03-19
1.disengage.30	2730.3	2	1a-2014-03-19
3.attack.6	2756.567	2	1a-2014-03-19
6.initCH	2756.568	2	1a-2014-03-19
3.disengage.6	2759.601	2	1a-2014-03-19
5.attack.6	2759.667	2	1a-2014-03-19
6.initCH	2759.668	2	1a-2014-03-19
5.disengage.6	2760.834	2	1a-2014-03-19
3.attack.6	2760.901	2	1a-2014-03-19
6.initCH	2760.902	2	1a-2014-03-19
3.disengage.6	2764.534	2	1a-2014-03-19
7.attack.6	2764.567	2	1a-2014-03-19
6.initCH	2764.568	2	1a-2014-03-19
7.disengage.6	2766.667	2	1a-2014-03-19
4.attack.6	2777.868	2	1a-2014-03-19
6.initCH	2777.869	2	1a-2014-03-19
4.disengage.6	2783.5	2	1a-2014-03-19
3.attack.6	2783.567	2	1a-2014-03-19
6.initCH	2783.568	2	1a-2014-03-19
3.disengage.6	2787.1	2	1a-2014-03-19
3.attack.6	2812.234	2	1a-2014-03-19
6.initCH	2812.235	2	1a-2014-03-19
3.disengage.6	2814.968	2	1a-2014-03-19
4.attack.6	2815.033	2	1a-2014-03-19
6.initCH	2815.034	2	1a-2014-03-19
4.disengage.6	2816.467	2	1a-2014-03-19
3.attack.6	2816.534	2	1a-2014-03-19
6.initCH	2816.535	2	1a-2014-03-19
3.disengage.6	2827.834	2	1a-2014-03-19
5.attack.6	2856.167	2	1a-2014-03-19
6.initCH	2856.168	2	1a-2014-03-19
5.disengage.6	2859.033	2	1a-2014-03-19
5.attack.6	2874.667	2	1a-2014-03-19
6.initCH	2874.668	2	1a-2014-03-19
5.disengage.6	2877.334	2	1a-2014-03-19
6.depart	2878	2	1a-2014-03-19
7.attack.30	2881.467	2	1a-2014-03-19
30.initCH	2881.468	2	1a-2014-03-19
7.disengage.30	2882.1	2	1a-2014-03-19
4.attack.30	2882.167	2	1a-2014-03-19
30.initCH	2882.168	2	1a-2014-03-19
4.disengage.30	2885.2	2	1a-2014-03-19
30.depart	2885.22	2	1a-2014-03-19
7.attack.3	3006.901	2	1a-2014-03-19
3.initFO	3006.902	2	1a-2014-03-19
3.disengage.7	3012.601	2	1a-2014-03-19
7.attack.4	3105.567	2	1a-2014-03-19
4.initSF	3105.568	2	1a-2014-03-19
4.disengage.7	3110.667	2	1a-2014-03-19
1.attack.2	3276.3	2	1a-2014-03-19
2.initFO	3276.301	2	1a-2014-03-19
1.disengage.2	3306.634	2	1a-2014-03-19
4.attack.7	3309.567	2	1a-2014-03-19
7.initSF	3309.568	2	1a-2014-03-19
4.disengage.7	3330.434	2	1a-2014-03-19
clock.time	3600	2	1a-2014-03-19
3.attack.5	3715.4	2	1a-2014-03-19
5.initFO	3715.401	2	1a-2014-03-19
3.disengage.5	3959.667	2	1a-2014-03-19
2.attack.1	4080.801	2	1a-2014-03-19
1.initFO	4080.802	2	1a-2014-03-19
2.disengage.1	4228.934	2	1a-2014-03-19
2.attack.1	4258.2	2	1a-2014-03-19
1.initFO	4258.201	2	1a-2014-03-19
2.disengage.1	4293	2	1a-2014-03-19
2.attack.1	4352.934	2	1a-2014-03-19
1.initFO	4352.935	2	1a-2014-03-19
1.disengage.2	4434.267	2	1a-2014-03-19
2.attack.1	4446.567	2	1a-2014-03-19
1.initFO	4446.568	2	1a-2014-03-19
7.attack.4	4450.734	2	1a-2014-03-19
4.initFO	4450.735	2	1a-2014-03-19
2.disengage.1	4465.434	2	1a-2014-03-19
4.disengage.7	4476.3	2	1a-2014-03-19
clock.time	4500	2	1a-2014-03-19
4.attack.7	4993.868	2	1a-2014-03-19
7.initSF	4993.869	2	1a-2014-03-19
4.disengage.7	5052.801	2	1a-2014-03-19
4.attack.2	5061.667	2	1a-2014-03-19
2.initFO	5061.668	2	1a-2014-03-19
4.disengage.2	5089.767	2	1a-2014-03-19
fem.exit	5169.433	1	1a-2014-03-19
3.attack.7	5290.901	1	1a-2014-03-19
7.initFO	5290.902	1	1a-2014-03-19
4.depart	5325	1	1a-2014-03-19
clock.time	5400	1	1a-2014-03-19
1.attack.2	5573.067	1	1a-2014-03-19
2.initFO	5573.068	1	1a-2014-03-19
clock.time	6300	1	1a-2014-03-19
7.disengage.3	6553.4	1	1a-2014-03-19
5.depart	6672.4	1	1a-2014-03-19
1.disengage.2	6829	1	1a-2014-03-19
1.attack.2	6859.901	1	1a-2014-03-19
2.initFO	6859.902	1	1a-2014-03-19
3.depart	7059.62	1	1a-2014-03-19
2.disengage.1	7062.334	1	1a-2014-03-19
2.depart	7062.42	1	1a-2014-03-19
1.depart	7075.94	1	1a-2014-03-19
7.depart	7076.64	1	1a-2014-03-19
end.obs	7125	1	1a-2014-03-19
fem.enter	0	2	2014-03-19
4.attack.1	267.51309204781	2	2014-03-19
1.initFO	267.513860967118	2	2014-03-19
4.disengage	293.379221170909	2	2014-03-19
3.attack.5	312.945673831154	2	2014-03-19
5.initFO	312.947514262585	2	2014-03-19
3.disengage	337.303958655007	2	2014-03-19
1.attack.2	456.507077404561	2	2014-03-19
2.initFO	456.507930308683	2	2014-03-19
1.disengage	457.233949466904	2	2014-03-19
2.attack.1	770.766502039979	2	2014-03-19
1.initFO	770.770557663951	2	2014-03-19
1.disengage	786.447583760419	2	2014-03-19
2.attack.1	798.292700538259	2	2014-03-19
1.initFO	798.292910831706	2	2014-03-19
clock.time	900	2	2014-03-19
2.disengage	920.943256885358	2	2014-03-19
7.attack.4	977.381870602932	2	2014-03-19
4.initFO	977.381944336043	2	2014-03-19
7.disengage	991.072068417318	2	2014-03-19
7.attack.4	1013.3833244779	2	2014-03-19
4.initFO	1013.38337564152	2	2014-03-19
4.disengage	1059.72015978126	2	2014-03-19
2.attack.4	1059.7684700339	2	2014-03-19
4.initFO	1059.76901430477	2	2014-03-19
4.disengage	1061.09429447803	2	2014-03-19
30.arrive	1061.59	2	2014-03-19
2.attack.30	1088.5143636406	2	2014-03-19
30.initCH	1088.51528684188	2	2014-03-19
2.disengage	1091.74363355921	2	2014-03-19
1.attack.30	1117.39574948666	2	2014-03-19
30.initCH	1117.40244017938	2	2014-03-19
1.disengage	1121.63741706366	2	2014-03-19
2.attack.30	1125.88746506559	2	2014-03-19
30.initSF	1125.88971825328	2	2014-03-19
2.disengage	1132.12253596582	2	2014-03-19
2.attack.30	1281.31782684817	2	2014-03-19
30.initCH	1281.32053751488	2	2014-03-19
2.disengage	1287.70702836043	2	2014-03-19
5.attack.30	1289.20275553139	2	2014-03-19
30.initCH	1289.2036967016	2	2014-03-19
5.disengage	1290.97364820077	2	2014-03-19
4.attack.30	1301.51082952552	2	2014-03-19
30.initCH	1301.51177193752	2	2014-03-19
4.disengage	1308.73562953481	2	2014-03-19
30.depart	1358.03942821242	2	2014-03-19
4.attack.7	1391.37456487046	2	2014-03-19
7.initFO	1391.37503401892	2	2014-03-19
7.disengage	1598.8507292735	2	2014-03-19
clock.time	1800	2	2014-03-19
4.attack.1	1952.4398265112	2	2014-03-19
1.initFO	1952.44089996675	2	2014-03-19
1.disengage	2022.51185180848	2	2014-03-19
6.arrive	2219.6	2	2014-03-19
3.attack.6	2224.53759451022	2	2014-03-19
6.initCH	2224.53785273037	2	2014-03-19
3.disengage	2230.13192755974	2	2014-03-19
3.attack.6	2230.39701257485	2	2014-03-19
6.initFO	2230.39707423152	2	2014-03-19
3.disengage	2265.10925059381	2	2014-03-19
3.attack.6	2266.60542286634	2	2014-03-19
6.initFO	2266.60684868529	2	2014-03-19
4.attack.2	2309.13782076607	2	2014-03-19
2.initSF	2309.13820624785	2	2014-03-19
2.disengage	2312.16630781475	2	2014-03-19
6.disengage	2346.64256229235	2	2014-03-19
3.attack.6	2350.73239013548	2	2014-03-19
6.initCH	2350.73243196324	2	2014-03-19
3.disengage	2355.08356158949	2	2014-03-19
3.attack.6	2358.09929868578	2	2014-03-19
6.initSF	2358.09935667604	2	2014-03-19
3.disengage	2380.51982479598	2	2014-03-19
3.attack.6	2435.59067743624	2	2014-03-19
6.initCH	2435.593686119	2	2014-03-19
3.disengage	2443.80737161212	2	2014-03-19
3.attack.6	2449.83217313046	2	2014-03-19
6.initFO	2449.83253783016	2	2014-03-19
3.disengage	2513.13257195047	2	2014-03-19
3.attack.6	2513.84864108618	2	2014-03-19
6.initCH	2513.84911148439	2	2014-03-19
3.disengage	2517.36044858331	2	2014-03-19
3.attack.6	2522.92861636929	2	2014-03-19
6.initCH	2522.92919342616	2	2014-03-19
3.disengage	2524.65083987862	2	2014-03-19
3.attack.6	2530.38661861716	2	2014-03-19
6.initFO	2530.38778925404	2	2014-03-19
3.disengage	2636.82796746287	2	2014-03-19
3.attack.6	2658.89167789169	2	2014-03-19
6.initCH	2658.89304855268	2	2014-03-19
3.disengage	2660.15970744386	2	2014-03-19
3.attack.6	2661.69549290371	2	2014-03-19
6.initFO	2661.69559594603	2	2014-03-19
3.disengage	2680.05625292004	2	2014-03-19
4.attack.6	2683.11623993413	2	2014-03-19
6.initCH	2683.11645475657	2	2014-03-19
4.disengage	2684.15956613049	2	2014-03-19
5.attack.6	2686.10406602362	2	2014-03-19
6.initFO	2686.10499889993	2	2014-03-19
clock.time	2700	2	2014-03-19
2.attack.4	2713.52922878838	2	2014-03-19
4.initFO	2713.52965020937	2	2014-03-19
5.disengage	2720.48706169642	2	2014-03-19
5.attack.6	2728.50594666893	2	2014-03-19
6.initFO	2728.5066431456	2	2014-03-19
2.disengage	2729.57820331373	2	2014-03-19
5.disengage	2731.18070451938	2	2014-03-19
6.attack.3	2733.06395097882	2	2014-03-19
3.initFO	2733.06402478569	2	2014-03-19
6.disengage	2886.46127392402	2	2014-03-19
5.attack.6	2909.19885659844	2	2014-03-19
6.initCH	2909.20113482405	2	2014-03-19
5.disengage	2909.51503716946	2	2014-03-19
5.attack.6	2916.61783611928	2	2014-03-19
6.initCH	2916.6178996131	2	2014-03-19
5.disengage	2917.48109576156	2	2014-03-19
5.attack.6	2918.54702743966	2	2014-03-19
6.initFO	2918.54816970587	2	2014-03-19
30.arrive	2928.25093609561	2	2014-03-19
5.disengage	2962.04590659183	2	2014-03-19
3.attack.6	2967.2438251224	2	2014-03-19
6.initFO	2967.24438486336	2	2014-03-19
2.attack.30	2990.11669152122	2	2014-03-19
30.initCH	2990.12249077284	2	2014-03-19
2.disengage	2996.73677219323	2	2014-03-19
30.depart	2997.54189789653	2	2014-03-19
3.disengage	3092.6798013414	2	2014-03-19
3.attack.5	3110.78607145328	2	2014-03-19
5.initFO	3110.7861747665	2	2014-03-19
6.depart	3122.33234159194	2	2014-03-19
7.depart	3125.97092310607	2	2014-03-19
30.arrive	3175.89476361248	2	2014-03-19
2.attack.1	3263.92218307234	2	2014-03-19
1.initFO	3263.92218994841	2	2014-03-19
1.disengage	3269.09140926693	2	2014-03-19
2.attack.30	3326.35453395415	2	2014-03-19
30.initCH	3326.35466466031	2	2014-03-19
2.disengage	3334.55154347788	2	2014-03-19
30.depart	3343.66193106326	2	2014-03-19
3.disengage	3382.82736696759	2	2014-03-19
clock.time	3600	2	2014-03-19
4.attack.2	3623.29272950003	2	2014-03-19
2.initFO	3623.29356487554	2	2014-03-19
4.disengage	3654.44284901275	2	2014-03-19
30.arrive	4139.9024884404	2	2014-03-19
2.depart	4148.3746721625	2	2014-03-19
1.attack.30	4237.94223679754	2	2014-03-19
30.initCH	4237.94311272272	2	2014-03-19
1.disengage	4238.18078692994	2	2014-03-19
1.attack.30	4264.52092815504	2	2014-03-19
30.initCH	4264.52143641966	2	2014-03-19
1.disengage	4265.74168634501	2	2014-03-19
1.attack.30	4296.89846808734	2	2014-03-19
30.initCH	4296.90106513092	2	2014-03-19
1.disengage	4310.0486783198	2	2014-03-19
4.attack.30	4315.05970105007	2	2014-03-19
30.initCH	4315.06268774473	2	2014-03-19
4.disengage	4323.3427718133	2	2014-03-19
5.attack.30	4342.71521568812	2	2014-03-19
30.initCH	4342.716201088	2	2014-03-19
5.disengage	4346.88092220953	2	2014-03-19
5.attack.30	4352.28133695409	2	2014-03-19
30.initCH	4352.28175912003	2	2014-03-19
5.disengage	4352.81989066574	2	2014-03-19
30.depart	4370.79259129795	2	2014-03-19
clock.time	4500	2	2014-03-19
5.attack.3	4775.13556759259	2	2014-03-19
3.initFO	4775.13569434121	2	2014-03-19
3.disengage	4873.83649224657	2	2014-03-19
1.attack.4	4960.19122145811	2	2014-03-19
4.initFO	4960.19217163226	2	2014-03-19
1.disengage	5015.46119311162	2	2014-03-19
1.attack.4	5064.03772623914	2	2014-03-19
4.initSF	5064.03952243444	2	2014-03-19
4.disengage	5072.21236907033	2	2014-03-19
1.attack.4	5138.78808100202	2	2014-03-19
4.initSF	5138.79229505246	2	2014-03-19
1.disengage	5142.85967427235	2	2014-03-19
fem.exit	5169.433	1	2014-03-19
4.attack.1	5374.82327552424	1	2014-03-19
1.initFO	5374.82467078482	1	2014-03-19
clock.time	5400	1	2014-03-19
4.disengage	5756.33407436311	1	2014-03-19
3.attack.1	6101.65607930158	1	2014-03-19
1.initFO	6101.66140637967	1	2014-03-19
30.arrive	6119.92355048685	1	2014-03-19
30.depart	6137.78474306525	1	2014-03-19
clock.time	6300	1	2014-03-19
30.arrive	6790.90017810419	1	2014-03-19
5.attack.30	6806.32242445657	1	2014-03-19
30.initCH	6806.32277204559	1	2014-03-19
3.disengage	6807.46317731783	1	2014-03-19
5.disengage	6831.86480663643	1	2014-03-19
30.depart	6837.14183116154	1	2014-03-19
3.attack.5	7078.03296140839	1	2014-03-19
5.initSF	7078.03350561217	1	2014-03-19
3.disengage	7096.18975769208	1	2014-03-19
30.arrive	7109.26535477837	1	2014-03-19
end.obs	7125	1	2014-03-19
