## Supplemental_reproducible_code for "Fighting isn’t sexy in lekking Greater Sage-grouse (*Centrocercus urophasianus*)": full_event_list_day2

Events	Time	Females	Date
fem.enter	0	2	2014-03-19
4.attack.1	267.51309204781	2	2014-03-19
1.initFO	267.513860967118	2	2014-03-19
4.disengage	293.379221170909	2	2014-03-19
3.attack.5	312.945673831154	2	2014-03-19
5.initFO	312.947514262585	2	2014-03-19
3.disengage	337.303958655007	2	2014-03-19
1.attack.2	456.507077404561	2	2014-03-19
2.initFO	456.507930308683	2	2014-03-19
1.disengage	457.233949466904	2	2014-03-19
2.attack.1	770.766502039979	2	2014-03-19
1.initFO	770.770557663951	2	2014-03-19
1.disengage	786.447583760419	2	2014-03-19
2.attack.1	798.292700538259	2	2014-03-19
1.initFO	798.292910831706	2	2014-03-19
clock.time	900	2	2014-03-19
2.disengage	920.943256885358	2	2014-03-19
7.attack.4	977.381870602932	2	2014-03-19
4.initFO	977.381944336043	2	2014-03-19
7.disengage	991.072068417318	2	2014-03-19
7.attack.4	1013.3833244779	2	2014-03-19
4.initFO	1013.38337564152	2	2014-03-19
4.disengage	1059.72015978126	2	2014-03-19
2.attack.4	1059.7684700339	2	2014-03-19
4.initFO	1059.76901430477	2	2014-03-19
4.disengage	1061.09429447803	2	2014-03-19
30.arrive	1061.59	2	2014-03-19
2.attack.30	1088.5143636406	2	2014-03-19
30.initCH	1088.51528684188	2	2014-03-19
2.disengage	1091.74363355921	2	2014-03-19
1.attack.30	1117.39574948666	2	2014-03-19
30.initCH	1117.40244017938	2	2014-03-19
1.disengage	1121.63741706366	2	2014-03-19
2.attack.30	1125.88746506559	2	2014-03-19
30.initSF	1125.88971825328	2	2014-03-19
2.disengage	1132.12253596582	2	2014-03-19
2.attack.30	1281.31782684817	2	2014-03-19
30.initCH	1281.32053751488	2	2014-03-19
2.disengage	1287.70702836043	2	2014-03-19
5.attack.30	1289.20275553139	2	2014-03-19
30.initCH	1289.2036967016	2	2014-03-19
5.disengage	1290.97364820077	2	2014-03-19
4.attack.30	1301.51082952552	2	2014-03-19
30.initCH	1301.51177193752	2	2014-03-19
4.disengage	1308.73562953481	2	2014-03-19
30.depart	1358.03942821242	2	2014-03-19
4.attack.7	1391.37456487046	2	2014-03-19
7.initFO	1391.37503401892	2	2014-03-19
7.disengage	1598.8507292735	2	2014-03-19
clock.time	1800	2	2014-03-19
4.attack.1	1952.4398265112	2	2014-03-19
1.initFO	1952.44089996675	2	2014-03-19
1.disengage	2022.51185180848	2	2014-03-19
6.arrive	2219.6	2	2014-03-19
3.attack.6	2224.53759451022	2	2014-03-19
6.initCH	2224.53785273037	2	2014-03-19
3.disengage	2230.13192755974	2	2014-03-19
3.attack.6	2230.39701257485	2	2014-03-19
6.initFO	2230.39707423152	2	2014-03-19
3.disengage	2265.10925059381	2	2014-03-19
3.attack.6	2266.60542286634	2	2014-03-19
6.initFO	2266.60684868529	2	2014-03-19
4.attack.2	2309.13782076607	2	2014-03-19
2.initSF	2309.13820624785	2	2014-03-19
2.disengage	2312.16630781475	2	2014-03-19
6.disengage	2346.64256229235	2	2014-03-19
3.attack.6	2350.73239013548	2	2014-03-19
6.initCH	2350.73243196324	2	2014-03-19
3.disengage	2355.08356158949	2	2014-03-19
3.attack.6	2358.09929868578	2	2014-03-19
6.initSF	2358.09935667604	2	2014-03-19
3.disengage	2380.51982479598	2	2014-03-19
3.attack.6	2435.59067743624	2	2014-03-19
6.initCH	2435.593686119	2	2014-03-19
3.disengage	2443.80737161212	2	2014-03-19
3.attack.6	2449.83217313046	2	2014-03-19
6.initFO	2449.83253783016	2	2014-03-19
3.disengage	2513.13257195047	2	2014-03-19
3.attack.6	2513.84864108618	2	2014-03-19
6.initCH	2513.84911148439	2	2014-03-19
3.disengage	2517.36044858331	2	2014-03-19
3.attack.6	2522.92861636929	2	2014-03-19
6.initCH	2522.92919342616	2	2014-03-19
3.disengage	2524.65083987862	2	2014-03-19
3.attack.6	2530.38661861716	2	2014-03-19
6.initFO	2530.38778925404	2	2014-03-19
3.disengage	2636.82796746287	2	2014-03-19
3.attack.6	2658.89167789169	2	2014-03-19
6.initCH	2658.89304855268	2	2014-03-19
3.disengage	2660.15970744386	2	2014-03-19
3.attack.6	2661.69549290371	2	2014-03-19
6.initFO	2661.69559594603	2	2014-03-19
3.disengage	2680.05625292004	2	2014-03-19
4.attack.6	2683.11623993413	2	2014-03-19
6.initCH	2683.11645475657	2	2014-03-19
4.disengage	2684.15956613049	2	2014-03-19
5.attack.6	2686.10406602362	2	2014-03-19
6.initFO	2686.10499889993	2	2014-03-19
clock.time	2700	2	2014-03-19
2.attack.4	2713.52922878838	2	2014-03-19
4.initFO	2713.52965020937	2	2014-03-19
5.disengage	2720.48706169642	2	2014-03-19
5.attack.6	2728.50594666893	2	2014-03-19
6.initFO	2728.5066431456	2	2014-03-19
2.disengage	2729.57820331373	2	2014-03-19
5.disengage	2731.18070451938	2	2014-03-19
6.attack.3	2733.06395097882	2	2014-03-19
3.initFO	2733.06402478569	2	2014-03-19
6.disengage	2886.46127392402	2	2014-03-19
5.attack.6	2909.19885659844	2	2014-03-19
6.initCH	2909.20113482405	2	2014-03-19
5.disengage	2909.51503716946	2	2014-03-19
5.attack.6	2916.61783611928	2	2014-03-19
6.initCH	2916.6178996131	2	2014-03-19
5.disengage	2917.48109576156	2	2014-03-19
5.attack.6	2918.54702743966	2	2014-03-19
6.initFO	2918.54816970587	2	2014-03-19
30.arrive	2928.25093609561	2	2014-03-19
5.disengage	2962.04590659183	2	2014-03-19
3.attack.6	2967.2438251224	2	2014-03-19
6.initFO	2967.24438486336	2	2014-03-19
2.attack.30	2990.11669152122	2	2014-03-19
30.initCH	2990.12249077284	2	2014-03-19
2.disengage	2996.73677219323	2	2014-03-19
30.depart	2997.54189789653	2	2014-03-19
3.disengage	3092.6798013414	2	2014-03-19
3.attack.5	3110.78607145328	2	2014-03-19
5.initFO	3110.7861747665	2	2014-03-19
6.depart	3122.33234159194	2	2014-03-19
7.depart	3125.97092310607	2	2014-03-19
30.arrive	3175.89476361248	2	2014-03-19
2.attack.1	3263.92218307234	2	2014-03-19
1.initFO	3263.92218994841	2	2014-03-19
1.disengage	3269.09140926693	2	2014-03-19
2.attack.30	3326.35453395415	2	2014-03-19
30.initCH	3326.35466466031	2	2014-03-19
2.disengage	3334.55154347788	2	2014-03-19
30.depart	3343.66193106326	2	2014-03-19
3.disengage	3382.82736696759	2	2014-03-19
clock.time	3600	2	2014-03-19
4.attack.2	3623.29272950003	2	2014-03-19
2.initFO	3623.29356487554	2	2014-03-19
4.disengage	3654.44284901275	2	2014-03-19
30.arrive	4139.9024884404	2	2014-03-19
2.depart	4148.3746721625	2	2014-03-19
1.attack.30	4237.94223679754	2	2014-03-19
30.initCH	4237.94311272272	2	2014-03-19
1.disengage	4238.18078692994	2	2014-03-19
1.attack.30	4264.52092815504	2	2014-03-19
30.initCH	4264.52143641966	2	2014-03-19
1.disengage	4265.74168634501	2	2014-03-19
1.attack.30	4296.89846808734	2	2014-03-19
30.initCH	4296.90106513092	2	2014-03-19
1.disengage	4310.0486783198	2	2014-03-19
4.attack.30	4315.05970105007	2	2014-03-19
30.initCH	4315.06268774473	2	2014-03-19
4.disengage	4323.3427718133	2	2014-03-19
5.attack.30	4342.71521568812	2	2014-03-19
30.initCH	4342.716201088	2	2014-03-19
5.disengage	4346.88092220953	2	2014-03-19
5.attack.30	4352.28133695409	2	2014-03-19
30.initCH	4352.28175912003	2	2014-03-19
5.disengage	4352.81989066574	2	2014-03-19
30.depart	4370.79259129795	2	2014-03-19
clock.time	4500	2	2014-03-19
5.attack.3	4775.13556759259	2	2014-03-19
3.initFO	4775.13569434121	2	2014-03-19
3.disengage	4873.83649224657	2	2014-03-19
1.attack.4	4960.19122145811	2	2014-03-19
4.initFO	4960.19217163226	2	2014-03-19
1.disengage	5015.46119311162	2	2014-03-19
1.attack.4	5064.03772623914	2	2014-03-19
4.initSF	5064.03952243444	2	2014-03-19
4.disengage	5072.21236907033	2	2014-03-19
1.attack.4	5138.78808100202	2	2014-03-19
4.initSF	5138.79229505246	2	2014-03-19
1.disengage	5142.85967427235	2	2014-03-19
fem.exit	5169.433	1	2014-03-19
4.attack.1	5374.82327552424	1	2014-03-19
1.initFO	5374.82467078482	1	2014-03-19
clock.time	5400	1	2014-03-19
4.disengage	5756.33407436311	1	2014-03-19
3.attack.1	6101.65607930158	1	2014-03-19
1.initFO	6101.66140637967	1	2014-03-19
30.arrive	6119.92355048685	1	2014-03-19
30.depart	6137.78474306525	1	2014-03-19
clock.time	6300	1	2014-03-19
30.arrive	6790.90017810419	1	2014-03-19
5.attack.30	6806.32242445657	1	2014-03-19
30.initCH	6806.32277204559	1	2014-03-19
3.disengage	6807.46317731783	1	2014-03-19
5.disengage	6831.86480663643	1	2014-03-19
30.depart	6837.14183116154	1	2014-03-19
3.attack.5	7078.03296140839	1	2014-03-19
5.initSF	7078.03350561217	1	2014-03-19
3.disengage	7096.18975769208	1	2014-03-19
30.arrive	7109.26535477837	1	2014-03-19
end.obs	7125	1	2014-03-19
