## Supplemental_reproducible_code for "Fighting isn’t sexy in lekking Greater Sage-grouse (*Centrocercus urophasianus*)": pres_exact_day_2

Events	Time	Date	Bird_ID	Type
1.arrive	0	2014-03-19	1	arrive
2.arrive	0	2014-03-19	2	arrive
3.arrive	0	2014-03-19	3	arrive
4.arrive	0	2014-03-19	4	arrive
5.arrive	0	2014-03-19	5	arrive
7.arrive	0	2014-03-19	7	arrive
30.arrive	1061.59	2014-03-19	30	arrive
30.depart	1358.03942821242	2014-03-19	30	depart
6.arrive	2219.6	2014-03-19	6	arrive
30.arrive	2928.25093609561	2014-03-19	30	arrive
30.depart	2997.54189789653	2014-03-19	30	depart
6.depart	3122.33234159194	2014-03-19	6	depart
7.depart	3125.97092310607	2014-03-19	7	depart
30.arrive	3175.89476361248	2014-03-19	30	arrive
30.depart	3343.66193106326	2014-03-19	30	depart
30.arrive	4139.9024884404	2014-03-19	30	arrive
2.depart	4148.3746721625	2014-03-19	2	depart
30.depart	4370.79259129795	2014-03-19	30	depart
30.arrive	6119.92355048685	2014-03-19	30	arrive
30.depart	6137.78474306525	2014-03-19	30	depart
30.arrive	6790.90017810419	2014-03-19	30	arrive
30.depart	6837.14183116154	2014-03-19	30	depart
30.arrive	7109.26535477837	2014-03-19	30	arrive
