## Supplemental_reproducible_code for "Fighting isn’t sexy in lekking Greater Sage-grouse (*Centrocercus urophasianus*)": evlist_day2

Events	Time
0	0
91	238.046536898613
935	238.048960816818
964	238.397569052313
120	302.277753408077
874	302.277914577944
965	374.028827410445
89	406.245985912784
932	406.246187230143
962	410.765091996586
178	692.648240661323
874	692.648368260388
964	729.02472133127
90	786.068592900664
873	786.069226344735
964	832.889181562552
93	870.439454530324
937	870.439973519316
967	871.82349912616
0	900
64	1054.7188395649
877	1054.71954175342
0	1061.59
963	1096.76395231382
89	1117.9668560591
872	1117.96870846229
962	1131.29846094763
91	1140.13797766503
875	1140.14155183198
64	1189.10722144179
877	1189.10786869172
964	1189.47027059729
967	1213.84761396174
93	1216.17504921811
877	1216.17585802412
967	1228.16404789031
203	1263.69564299258
930	1263.69614466688
967	1279.419774133
145	1332.09259512228
930	1332.09272004929
965	1359.12228727302
145	1359.59546585692
930	1359.59597733832
965	1362.83631906221
87	1378.82088391944
930	1378.82114427696
963	1380.59649287762
87	1413.70863146328
930	1413.70994450167
963	1423.8031860064
116	1438.33110125135
930	1438.33112055068
964	1438.45470014864
116	1448.75946850735
930	1448.75957886273
964	1448.85499627805
177	1482.57929708361
873	1482.57981188643
145	1492.0886142439
930	1492.08927256344
965	1494.27142809777
58	1496.34310843435
930	1496.34445823516
962	1506.05275261821
58	1507.7152014603
930	1507.71721933251
962	1510.58809411833
963	1515.33367737911
177	1537.94660143942
873	1537.94743845668
88	1543.43882438031
871	1543.43933877137
963	1560.19818598193
87	1595.60410390039
930	1595.6097470908
963	1597.1787959325
58	1597.68937835326
960	1597.69062745093
962	1603.65009468828
964	1658.51714587855
89	1681.38482708483
872	1681.38486897352
29	1694.72476733915
930	1694.72499170494
961	1701.69797183696
203	1722.55209851548
930	1722.55235698021
962	1731.7362725026
967	1737.54209899424
58	1740.77024948488
930	1740.77101787026
962	1748.04107268104
29	1775.10472361281
930	1775.10656802829
961	1776.3519157607
0	1800
58	1868.85269553644
930	1868.8534302852
962	1870.42182918635
87	1898.0102563228
930	1898.01028694679
963	1900.11557358032
203	1918.9396431863
930	1918.93986940146
967	1924.3509798904
93	1949.8450871168
877	1949.84531880816
964	2073.4990037486
203	2078.9849164636
960	2078.98792123266
967	2080.43714701317
93	2093.76035104695
937	2093.76134335397
967	2096.93121887116
29	2100.47240643575
930	2100.47401168505
961	2108.54905529748
203	2128.67269095388
960	2128.67294028703
967	2129.88733464725
116	2169.1425407698
900	2169.14369071588
990	2203.86764999006
0	2219.6
845	2374.61047511567
934	2374.61255102564
964	2377.88412493774
29	2404.63017360637
930	2404.63049100208
961	2409.57706660078
151	2413.12556312558
877	2413.1260679132
966	2440.45217160964
5	2458.39488187381
906	2458.39519284297
961	2462.78067258041
150	2470.72918069287
935	2470.73037825337
89	2471.97884673932
872	2471.97923092291
965	2486.39336443305
6	2488.96154850293
877	2488.96504890796
962	2505.07578910396
63	2511.6465080683
906	2511.64699200207
963	2513.59441945453
961	2525.24488411957
63	2534.76509483341
876	2534.76522145946
963	2563.77988892024
203	2595.31825605778
960	2595.31920696734
967	2596.33464449213
1052	2613.47933755073
5	2635.58792745454
906	2635.58819511293
961	2636.10065448471
63	2643.13254232235
906	2643.13275077652
963	2644.08986208086
150	2655.0451455157
875	2655.045222062
93	2674.88325778146
877	2674.88407449691
0	2700
966	2703.88708917838
964	2715.27694723927
145	2747.61864365894
930	2747.62054439292
965	2754.93592623122
203	2759.82701525637
930	2759.82761389742
967	2761.85675193889
88	2810.17639779778
871	2810.17646467947
961	2814.58073969012
29	2817.39216408822
930	2817.3934348103
961	2819.55241304994
203	2821.85987320178
930	2821.86086471394
967	2822.52244945827
4	2836.86490091333
875	2836.86620913843
63	2838.92508579431
906	2838.92658404901
963	2841.32213029662
63	2853.97576335012
906	2853.97594046109
963	2856.71066503766
63	2864.15290312926
906	2864.15358316124
963	2864.34783523644
203	2870.09982011402
930	2870.10119325394
967	2874.18267947261
87	2884.80995776036
930	2884.81030134706
963	2890.81156681863
63	2907.27233217589
906	2907.27350218404
963	2911.30843213302
63	2917.81427715262
906	2917.81458024353
963	2920.12605113025
180	2925.87452954034
906	2925.87537854681
967	2930.23091659664
961	2931.42026135283
63	2936.86198240609
936	2936.86319393715
848	2950.82642444424
877	2950.82662119774
963	2952.32301100514
990	2954.12824988364
116	2956.00783216149
930	2956.01068799273
964	2956.49160135949
121	2959.26216807697
876	2959.26258244859
116	2963.78775545464
930	2963.78782209802
964	2965.73011838465
966	2970.38398403651
63	2972.77575659895
906	2972.77621053699
963	2980.24071768515
180	2990.46816049294
876	2990.4697216645
1080	3045.53418056166
967	3317.4993596119
180	3324.75289860374
906	3324.75311723771
967	3324.81828203076
180	3335.35169018148
876	3335.35360106321
967	3357.3464011439
63	3373.04318108623
876	3373.04350965982
963	3476.94968133968
6	3491.37889145256
877	3491.38022917361
961	3495.51505983018
0	3500.35982794001
203	3563.38558207107
930	3563.38946533901
967	3571.0560319901
203	3573.23906605958
930	3573.24107621796
967	3578.61970743942
203	3581.91556691952
930	3581.91810063194
967	3587.07384046787
203	3596.79229316751
930	3596.7925177229
5	3596.92785462818
876	3596.92787862903
967	3598.19504715987
0	3600
203	3634.54897559149
930	3634.55017170683
961	3635.26459282798
967	3639.04889875254
145	3644.14875797559
930	3644.14949065057
965	3651.98614758056
29	3660.59265279783
930	3660.5948597187
961	3671.69703237099
92	3674.33428992215
876	3674.33457945335
964	3784.29875754091
63	3814.66328305885
906	3814.6637880723
963	3817.74319806314
92	3817.95035407814
876	3817.95072402632
964	3818.23458644016
92	3830.8895621422
876	3830.88969106415
966	3860.32585312336
150	3861.08744404166
875	3861.08808173591
966	3919.19935358837
150	3947.79522404987
875	3947.79590703783
203	4001.52630295795
930	4001.52634839915
967	4005.70484547815
203	4021.15434067855
930	4021.15435289266
967	4023.32796441409
88	4033.88297468304
871	4033.88934281899
964	4046.10499556841
116	4094.29779735236
930	4094.29832027801
964	4094.38057116749
966	4100.95843263879
116	4104.06767151573
930	4104.06809088383
964	4104.50164145887
116	4104.65350163438
960	4104.65385686801
990	4105.23341105304
174	4106.46143015289
930	4106.46161526666
966	4110.24429952479
203	4112.78767710522
930	4112.7877585429
967	4117.0107186964
92	4119.52871066637
906	4119.5287167751
964	4119.67848734008
63	4120.03549057891
936	4120.03569822533
963	4124.63679868308
203	4130.70847395669
930	4130.71014909299
967	4135.46009571539
203	4138.65472507237
930	4138.65568006561
967	4138.93041610946
87	4154.55991141405
960	4154.56080407375
963	4165.6800813153
5	4167.68389383301
876	4167.68406623651
203	4231.96744751487
930	4231.96958133571
961	4235.98507985563
967	4252.38867933748
116	4269.32967913382
930	4269.33019151544
964	4271.23168480115
63	4283.67892278656
906	4283.67986357326
963	4285.82024375834
148	4291.62586480711
873	4291.62926149197
966	4296.19267539028
63	4319.36230913843
906	4319.36319839144
963	4321.85234628969
5	4332.06622380175
906	4332.06667445434
961	4338.7028275742
180	4345.99374336967
906	4345.99609800867
967	4346.51970748334
63	4353.61436546613
906	4353.61482863512
963	4362.74248308998
63	4363.50528913945
906	4363.50635504491
963	4364.51974867647
63	4367.40140617203
906	4367.40192262979
963	4378.97794073568
121	4386.14725437371
876	4386.14785046084
0	4500
966	4513.93283427545
63	4524.47273269313
876	4524.47283789338
203	4534.9112841505
930	4534.91190594288
967	4549.3249053144
1080	4578.76266230312
963	4579.87486697485
148	4583.49932215584
873	4583.50092355728
966	4599.1695931284
63	4638.98706785721
876	4638.98739369686
963	4673.82589379113
63	4674.73841555285
876	4674.73860028243
963	4697.95210215654
149	4701.86761412324
874	4701.86845098492
964	4718.26335521362
63	4727.19997867179
936	4727.20091119413
963	4735.84705020432
63	4738.77800414927
906	4738.77801893208
963	4740.47896654671
92	4750.20734244202
936	4750.2082413489
964	4760.49959097138
121	4813.57519536169
906	4813.57714540877
965	4825.80112456083
92	4827.31609473539
876	4827.31737187577
964	4836.6319880583
63	4844.71505995251
906	4844.71634881158
963	4845.8179803331
92	4848.27141546976
936	4848.27197212501
964	4850.20488061019
63	4852.99283901174
876	4852.99371999188
966	4908.65745164498
180	4935.21812028749
876	4935.21966601187
967	5023.43954706279
63	5035.27473717289
876	5035.27550990731
963	5047.11370260858
63	5048.98160644006
876	5048.98213324029
966	5097.68621144354
63	5099.0353565961
906	5099.03540272939
963	5107.64614338339
63	5108.4697289678
876	5108.47013571454
963	5109.5466053359
63	5112.09824232582
906	5112.09897530432
963	5112.48288538924
1056	5114.17114929057
0	5169.433
88	5261.9864784244
871	5261.98654296664
0	5400
961	5436.7263360284
3	5538.46782194248
874	5538.46831632001
964	5664.24006048184
4	5734.42254554217
875	5734.42519733705
178	5880.43520666616
934	5880.43524070779
961	5894.51631213799
4	5908.48144392698
875	5908.48189842766
964	5973.6770024297
961	6062.68011306091
0	6300
88	6324.74805803725
931	6324.74964875766
964	6357.07971917649
1055	6361.60581777086
88	6939.74370866564
871	6939.74421646097
964	6942.69154448525
0	6989.24877196846
29	7009.97893550157
930	7009.97922450896
961	7021.66825074696
29	7026.25143256369
930	7026.25169116737
961	7028.35201276788
29	7035.84612141126
930	7035.84738203209
961	7051.1008328522
29	7086.48219206445
930	7086.48468536004
961	7089.77395838035
1080	7100.87474999564
0	7125
