## Supplemental_reproducible_code for "Fighting isn’t sexy in lekking Greater Sage-grouse (*Centrocercus urophasianus*)": full_event_list

Events	Time	Females	Date
fem.enter	0	2	1a-2014-03-19
4.attack.3	482.067	2	1a-2014-03-19
3.initFO	482.068	2	1a-2014-03-19
3.disengage.4	501.801	2	1a-2014-03-19
4.attack.2	838.334	2	1a-2014-03-19
2.initFO	838.335	2	1a-2014-03-19
2.disengage.4	851.701	2	1a-2014-03-19
1.attack.2	851.767	2	1a-2014-03-19
2.initFO	851.768	2	1a-2014-03-19
1.disengage.2	858.601	2	1a-2014-03-19
clock.time	900	2	1a-2014-03-19
30.arrive	1061.59	2	1a-2014-03-19
1.attack.30	1102.267	2	1a-2014-03-19
30.initCH	1102.268	2	1a-2014-03-19
1.disengage.30	1105.267	2	1a-2014-03-19
3.attack.30	1127.601	2	1a-2014-03-19
30.initSF	1127.602	2	1a-2014-03-19
30.disengage.3	1129.901	2	1a-2014-03-19
5.attack.30	1130.534	2	1a-2014-03-19
30.initCH	1130.535	2	1a-2014-03-19
5.disengage.30	1134.601	2	1a-2014-03-19
30.depart	1136.3	2	1a-2014-03-19
30.arrive	1155.42	2	1a-2014-03-19
1.attack.30	1163.734	2	1a-2014-03-19
30.initCH	1163.735	2	1a-2014-03-19
1.disengage.30	1167.701	2	1a-2014-03-19
30.depart	1168.73	2	1a-2014-03-19
7.attack.4	1188.3	2	1a-2014-03-19
4.initFO	1188.301	2	1a-2014-03-19
7.disengage.4	1200.667	2	1a-2014-03-19
30.arrive	1327.76	2	1a-2014-03-19
4.attack.30	1354.567	2	1a-2014-03-19
30.initCH	1354.568	2	1a-2014-03-19
4.disengage.30	1357.334	2	1a-2014-03-19
7.attack.30	1357.4	2	1a-2014-03-19
30.initCH	1357.401	2	1a-2014-03-19
7.disengage.30	1360.434	2	1a-2014-03-19
3.attack.30	1373.133	2	1a-2014-03-19
30.initCH	1373.134	2	1a-2014-03-19
3.disengage.30	1376.1	2	1a-2014-03-19
4.attack.30	1404.3	2	1a-2014-03-19
30.initCH	1404.301	2	1a-2014-03-19
4.disengage.30	1410.367	2	1a-2014-03-19
7.attack.30	1412	2	1a-2014-03-19
30.initSF	1412.001	2	1a-2014-03-19
30.disengage.7	1414.067	2	1a-2014-03-19
3.attack.30	1414.4	2	1a-2014-03-19
30.initCH	1414.401	2	1a-2014-03-19
3.disengage.30	1418.167	2	1a-2014-03-19
5.attack.30	1418.234	2	1a-2014-03-19
30.initCH	1418.235	2	1a-2014-03-19
5.disengage.30	1424.767	2	1a-2014-03-19
1.attack.30	1426.734	2	1a-2014-03-19
30.initCH	1426.735	2	1a-2014-03-19
1.disengage.30	1430.901	2	1a-2014-03-19
4.attack.30	1432.834	2	1a-2014-03-19
30.initCH	1432.835	2	1a-2014-03-19
4.disengage.30	1436.434	2	1a-2014-03-19
2.attack.30	1436.5	2	1a-2014-03-19
30.initCH	1436.501	2	1a-2014-03-19
2.disengage.30	1440.968	2	1a-2014-03-19
4.attack.30	1441.033	2	1a-2014-03-19
30.initCH	1441.034	2	1a-2014-03-19
4.disengage.30	1445.667	2	1a-2014-03-19
7.attack.4	1457.834	2	1a-2014-03-19
4.initFO	1457.835	2	1a-2014-03-19
1.attack.30	1463.734	2	1a-2014-03-19
30.initCH	1463.735	2	1a-2014-03-19
1.disengage.30	1466.267	2	1a-2014-03-19
2.attack.30	1466.634	2	1a-2014-03-19
30.initCH	1466.635	2	1a-2014-03-19
2.disengage.30	1468.734	2	1a-2014-03-19
3.attack.30	1476.667	2	1a-2014-03-19
30.initCH	1476.668	2	1a-2014-03-19
4.disengage.7	1476.934	2	1a-2014-03-19
3.disengage.30	1480.968	2	1a-2014-03-19
1.attack.3	1481	2	1a-2014-03-19
3.initSF	1481.001	2	1a-2014-03-19
3.disengage.1	1482.267	2	1a-2014-03-19
3.attack.30	1482.3	2	1a-2014-03-19
30.initCH	1482.301	2	1a-2014-03-19
4.attack.30	1484.067	2	1a-2014-03-19
30.initCH	1484.068	2	1a-2014-03-19
3.disengage.30	1485.133	2	1a-2014-03-19
3.attack.30	1486.267	2	1a-2014-03-19
30.initCH	1486.268	2	1a-2014-03-19
4.disengage.30	1487.133	2	1a-2014-03-19
2.attack.30	1487.567	2	1a-2014-03-19
30.initCH	1487.568	2	1a-2014-03-19
3.disengage.30	1488.5	2	1a-2014-03-19
2.disengage.30	1489.367	2	1a-2014-03-19
4.attack.30	1492.934	2	1a-2014-03-19
30.initCH	1492.935	2	1a-2014-03-19
3.attack.30	1495.767	2	1a-2014-03-19
30.initCH	1495.768	2	1a-2014-03-19
4.disengage.30	1496.701	2	1a-2014-03-19
3.disengage.30	1501.601	2	1a-2014-03-19
4.attack.30	1502.534	2	1a-2014-03-19
30.initCH	1502.535	2	1a-2014-03-19
4.disengage.30	1504.434	2	1a-2014-03-19
1.attack.30	1505.067	2	1a-2014-03-19
30.initCH	1505.068	2	1a-2014-03-19
3.attack.30	1506.067	2	1a-2014-03-19
30.initCH	1506.068	2	1a-2014-03-19
3.disengage.30	1507.367	2	1a-2014-03-19
4.attack.30	1507.4	2	1a-2014-03-19
30.initCH	1507.401	2	1a-2014-03-19
1.disengage.30	1507.734	2	1a-2014-03-19
5.attack.30	1508.434	2	1a-2014-03-19
30.initCH	1508.435	2	1a-2014-03-19
4.disengage.30	1509.334	2	1a-2014-03-19
2.attack.30	1509.4	2	1a-2014-03-19
30.initCH	1509.401	2	1a-2014-03-19
2.disengage.30	1513.3	2	1a-2014-03-19
5.disengage.30	1513.734	2	1a-2014-03-19
1.attack.30	1515.834	2	1a-2014-03-19
30.initCH	1515.835	2	1a-2014-03-19
1.disengage.30	1518.767	2	1a-2014-03-19
1.attack.30	1636.634	2	1a-2014-03-19
30.initCH	1636.635	2	1a-2014-03-19
4.attack.2	1638.2	2	1a-2014-03-19
2.initFO	1638.201	2	1a-2014-03-19
1.disengage.30	1641.367	2	1a-2014-03-19
4.disengage.2	1644.367	2	1a-2014-03-19
4.attack.30	1645.567	2	1a-2014-03-19
30.initCH	1645.568	2	1a-2014-03-19
4.disengage.30	1648.934	2	1a-2014-03-19
3.attack.5	1683.267	2	1a-2014-03-19
5.initFO	1683.268	2	1a-2014-03-19
1.attack.30	1688.701	2	1a-2014-03-19
30.initCH	1688.702	2	1a-2014-03-19
1.disengage.30	1692.067	2	1a-2014-03-19
3.disengage.5	1693.067	2	1a-2014-03-19
30.depart	1697.26	2	1a-2014-03-19
2.attack.1	1698.701	2	1a-2014-03-19
1.initFO	1698.702	2	1a-2014-03-19
1.disengage.2	1702.701	2	1a-2014-03-19
4.attack.2	1740.634	2	1a-2014-03-19
2.initFO	1740.635	2	1a-2014-03-19
4.disengage.2	1747.567	2	1a-2014-03-19
4.attack.2	1798.1	2	1a-2014-03-19
2.initFO	1798.101	2	1a-2014-03-19
clock.time	1800	2	1a-2014-03-19
4.disengage.2	1814.834	2	1a-2014-03-19
4.attack.7	1891.634	2	1a-2014-03-19
7.initFO	1891.635	2	1a-2014-03-19
7.disengage.4	1905.167	2	1a-2014-03-19
3.attack.1	1929.601	2	1a-2014-03-19
1.initSF	1929.602	2	1a-2014-03-19
3.disengage.1	1935.834	2	1a-2014-03-19
4.attack.2	2034.267	2	1a-2014-03-19
2.initSF	2034.268	2	1a-2014-03-19
4.disengage.2	2047.567	2	1a-2014-03-19
6.arrive	2219.6	2	1a-2014-03-19
4.attack.2	2371.834	2	1a-2014-03-19
2.initSF	2371.835	2	1a-2014-03-19
4.disengage.2	2385	2	1a-2014-03-19
3.attack.5	2410.334	2	1a-2014-03-19
5.initFO	2410.335	2	1a-2014-03-19
3.disengage.5	2424.534	2	1a-2014-03-19
4.attack.2	2538.033	2	1a-2014-03-19
2.initSF	2538.034	2	1a-2014-03-19
4.disengage.2	2555.133	2	1a-2014-03-19
7.attack.3	2570.434	2	1a-2014-03-19
3.initFO	2570.435	2	1a-2014-03-19
5.attack.6	2580.4	2	1a-2014-03-19
6.initCH	2580.401	2	1a-2014-03-19
5.disengage.6	2583.767	2	1a-2014-03-19
30.arrive	2593.99	2	1a-2014-03-19
4.attack.30	2594.067	2	1a-2014-03-19
30.initCH	2594.068	2	1a-2014-03-19
3.disengage.7	2598.2	2	1a-2014-03-19
4.disengage.30	2600.934	2	1a-2014-03-19
3.attack.30	2602.133	2	1a-2014-03-19
30.initCH	2602.134	2	1a-2014-03-19
3.disengage.30	2608.434	2	1a-2014-03-19
3.attack.30	2625.467	2	1a-2014-03-19
30.initCH	2625.468	2	1a-2014-03-19
3.disengage.30	2627.234	2	1a-2014-03-19
4.attack.30	2627.3	2	1a-2014-03-19
30.initCH	2627.301	2	1a-2014-03-19
4.disengage.30	2629.4	2	1a-2014-03-19
3.attack.30	2629.467	2	1a-2014-03-19
30.initCH	2629.468	2	1a-2014-03-19
3.disengage.30	2634.567	2	1a-2014-03-19
7.attack.30	2638.267	2	1a-2014-03-19
30.initCH	2638.268	2	1a-2014-03-19
7.disengage.30	2642.968	2	1a-2014-03-19
3.attack.30	2646.133	2	1a-2014-03-19
30.initCH	2646.134	2	1a-2014-03-19
3.disengage.30	2653.801	2	1a-2014-03-19
5.attack.3	2655.4	2	1a-2014-03-19
3.initSF	2655.401	2	1a-2014-03-19
3.disengage.5	2660.3	2	1a-2014-03-19
3.attack.6	2664.534	2	1a-2014-03-19
6.initCH	2664.535	2	1a-2014-03-19
3.disengage.6	2667.267	2	1a-2014-03-19
4.attack.3	2667.334	2	1a-2014-03-19
3.initFO	2667.335	2	1a-2014-03-19
4.disengage.3	2675.534	2	1a-2014-03-19
3.attack.6	2677.267	2	1a-2014-03-19
6.initCH	2677.268	2	1a-2014-03-19
3.disengage.6	2684.767	2	1a-2014-03-19
1.attack.6	2684.901	2	1a-2014-03-19
6.initCH	2684.902	2	1a-2014-03-19
1.disengage.6	2687.634	2	1a-2014-03-19
3.attack.6	2687.701	2	1a-2014-03-19
6.initCH	2687.702	2	1a-2014-03-19
3.disengage.6	2690.667	2	1a-2014-03-19
3.attack.30	2697.767	2	1a-2014-03-19
30.initSF	2697.768	2	1a-2014-03-19
clock.time	2700	2	1a-2014-03-19
30.disengage.3	2709.634	2	1a-2014-03-19
4.attack.30	2724.367	2	1a-2014-03-19
30.initCH	2724.368	2	1a-2014-03-19
4.disengage.30	2727.234	2	1a-2014-03-19
1.attack.30	2727.701	2	1a-2014-03-19
30.initCH	2727.702	2	1a-2014-03-19
1.disengage.30	2730.3	2	1a-2014-03-19
3.attack.6	2756.567	2	1a-2014-03-19
6.initCH	2756.568	2	1a-2014-03-19
3.disengage.6	2759.601	2	1a-2014-03-19
5.attack.6	2759.667	2	1a-2014-03-19
6.initCH	2759.668	2	1a-2014-03-19
5.disengage.6	2760.834	2	1a-2014-03-19
3.attack.6	2760.901	2	1a-2014-03-19
6.initCH	2760.902	2	1a-2014-03-19
3.disengage.6	2764.534	2	1a-2014-03-19
7.attack.6	2764.567	2	1a-2014-03-19
6.initCH	2764.568	2	1a-2014-03-19
7.disengage.6	2766.667	2	1a-2014-03-19
4.attack.6	2777.868	2	1a-2014-03-19
6.initCH	2777.869	2	1a-2014-03-19
4.disengage.6	2783.5	2	1a-2014-03-19
3.attack.6	2783.567	2	1a-2014-03-19
6.initCH	2783.568	2	1a-2014-03-19
3.disengage.6	2787.1	2	1a-2014-03-19
3.attack.6	2812.234	2	1a-2014-03-19
6.initCH	2812.235	2	1a-2014-03-19
3.disengage.6	2814.968	2	1a-2014-03-19
4.attack.6	2815.033	2	1a-2014-03-19
6.initCH	2815.034	2	1a-2014-03-19
4.disengage.6	2816.467	2	1a-2014-03-19
3.attack.6	2816.534	2	1a-2014-03-19
6.initCH	2816.535	2	1a-2014-03-19
3.disengage.6	2827.834	2	1a-2014-03-19
5.attack.6	2856.167	2	1a-2014-03-19
6.initCH	2856.168	2	1a-2014-03-19
5.disengage.6	2859.033	2	1a-2014-03-19
5.attack.6	2874.667	2	1a-2014-03-19
6.initCH	2874.668	2	1a-2014-03-19
5.disengage.6	2877.334	2	1a-2014-03-19
6.depart	2878	2	1a-2014-03-19
7.attack.30	2881.467	2	1a-2014-03-19
30.initCH	2881.468	2	1a-2014-03-19
7.disengage.30	2882.1	2	1a-2014-03-19
4.attack.30	2882.167	2	1a-2014-03-19
30.initCH	2882.168	2	1a-2014-03-19
4.disengage.30	2885.2	2	1a-2014-03-19
30.depart	2885.22	2	1a-2014-03-19
7.attack.3	3006.901	2	1a-2014-03-19
3.initFO	3006.902	2	1a-2014-03-19
3.disengage.7	3012.601	2	1a-2014-03-19
7.attack.4	3105.567	2	1a-2014-03-19
4.initSF	3105.568	2	1a-2014-03-19
4.disengage.7	3110.667	2	1a-2014-03-19
1.attack.2	3276.3	2	1a-2014-03-19
2.initFO	3276.301	2	1a-2014-03-19
1.disengage.2	3306.634	2	1a-2014-03-19
4.attack.7	3309.567	2	1a-2014-03-19
7.initSF	3309.568	2	1a-2014-03-19
4.disengage.7	3330.434	2	1a-2014-03-19
clock.time	3600	2	1a-2014-03-19
3.attack.5	3715.4	2	1a-2014-03-19
5.initFO	3715.401	2	1a-2014-03-19
3.disengage.5	3959.667	2	1a-2014-03-19
2.attack.1	4080.801	2	1a-2014-03-19
1.initFO	4080.802	2	1a-2014-03-19
2.disengage.1	4228.934	2	1a-2014-03-19
2.attack.1	4258.2	2	1a-2014-03-19
1.initFO	4258.201	2	1a-2014-03-19
2.disengage.1	4293	2	1a-2014-03-19
2.attack.1	4352.934	2	1a-2014-03-19
1.initFO	4352.935	2	1a-2014-03-19
1.disengage.2	4434.267	2	1a-2014-03-19
2.attack.1	4446.567	2	1a-2014-03-19
1.initFO	4446.568	2	1a-2014-03-19
7.attack.4	4450.734	2	1a-2014-03-19
4.initFO	4450.735	2	1a-2014-03-19
2.disengage.1	4465.434	2	1a-2014-03-19
4.disengage.7	4476.3	2	1a-2014-03-19
clock.time	4500	2	1a-2014-03-19
4.attack.7	4993.868	2	1a-2014-03-19
7.initSF	4993.869	2	1a-2014-03-19
4.disengage.7	5052.801	2	1a-2014-03-19
4.attack.2	5061.667	2	1a-2014-03-19
2.initFO	5061.668	2	1a-2014-03-19
4.disengage.2	5089.767	2	1a-2014-03-19
fem.exit	5169.433	1	1a-2014-03-19
3.attack.7	5290.901	1	1a-2014-03-19
7.initFO	5290.902	1	1a-2014-03-19
4.depart	5325	1	1a-2014-03-19
clock.time	5400	1	1a-2014-03-19
1.attack.2	5573.067	1	1a-2014-03-19
2.initFO	5573.068	1	1a-2014-03-19
clock.time	6300	1	1a-2014-03-19
7.disengage.3	6553.4	1	1a-2014-03-19
5.depart	6672.4	1	1a-2014-03-19
1.disengage.2	6829	1	1a-2014-03-19
1.attack.2	6859.901	1	1a-2014-03-19
2.initFO	6859.902	1	1a-2014-03-19
3.depart	7059.62	1	1a-2014-03-19
2.disengage.1	7062.334	1	1a-2014-03-19
2.depart	7062.42	1	1a-2014-03-19
1.depart	7075.94	1	1a-2014-03-19
7.depart	7076.64	1	1a-2014-03-19
end.obs	7125	1	1a-2014-03-19
fem.enter	0	2	2014-03-19
4.attack.5	238.046536898613	2	2014-03-19
5.initSF	238.048960816818	2	2014-03-19
4.disengage	238.397569052313	2	2014-03-19
5.attack.4	302.277753408077	2	2014-03-19
4.initFO	302.277914577944	2	2014-03-19
5.disengage	374.028827410445	2	2014-03-19
4.attack.2	406.245985912784	2	2014-03-19
2.initSF	406.246187230143	2	2014-03-19
2.disengage	410.765091996586	2	2014-03-19
7.attack.4	692.648240661323	2	2014-03-19
4.initFO	692.648368260388	2	2014-03-19
4.disengage	729.02472133127	2	2014-03-19
4.attack.3	786.068592900664	2	2014-03-19
3.initFO	786.069226344735	2	2014-03-19
4.disengage	832.889181562552	2	2014-03-19
4.attack.7	870.439454530324	2	2014-03-19
7.initSF	870.439973519316	2	2014-03-19
7.disengage	871.82349912616	2	2014-03-19
clock.time	900	2	2014-03-19
3.attack.7	1054.7188395649	2	2014-03-19
7.initFO	1054.71954175342	2	2014-03-19
30.arrive	1061.59	2	2014-03-19
3.disengage	1096.76395231382	2	2014-03-19
4.attack.2	1117.9668560591	2	2014-03-19
2.initFO	1117.96870846229	2	2014-03-19
2.disengage	1131.29846094763	2	2014-03-19
4.attack.5	1140.13797766503	2	2014-03-19
5.initFO	1140.14155183198	2	2014-03-19
3.attack.7	1189.10722144179	2	2014-03-19
7.initFO	1189.10786869172	2	2014-03-19
4.disengage	1189.47027059729	2	2014-03-19
7.disengage	1213.84761396174	2	2014-03-19
4.attack.7	1216.17504921811	2	2014-03-19
7.initFO	1216.17585802412	2	2014-03-19
7.disengage	1228.16404789031	2	2014-03-19
7.attack.30	1263.69564299258	2	2014-03-19
30.initCH	1263.69614466688	2	2014-03-19
7.disengage	1279.419774133	2	2014-03-19
5.attack.30	1332.09259512228	2	2014-03-19
30.initCH	1332.09272004929	2	2014-03-19
5.disengage	1359.12228727302	2	2014-03-19
5.attack.30	1359.59546585692	2	2014-03-19
30.initCH	1359.59597733832	2	2014-03-19
5.disengage	1362.83631906221	2	2014-03-19
3.attack.30	1378.82088391944	2	2014-03-19
30.initCH	1378.82114427696	2	2014-03-19
3.disengage	1380.59649287762	2	2014-03-19
3.attack.30	1413.70863146328	2	2014-03-19
30.initCH	1413.70994450167	2	2014-03-19
3.disengage	1423.8031860064	2	2014-03-19
4.attack.30	1438.33110125135	2	2014-03-19
30.initCH	1438.33112055068	2	2014-03-19
4.disengage	1438.45470014864	2	2014-03-19
4.attack.30	1448.75946850735	2	2014-03-19
30.initCH	1448.75957886273	2	2014-03-19
4.disengage	1448.85499627805	2	2014-03-19
7.attack.3	1482.57929708361	2	2014-03-19
3.initFO	1482.57981188643	2	2014-03-19
5.attack.30	1492.0886142439	2	2014-03-19
30.initCH	1492.08927256344	2	2014-03-19
5.disengage	1494.27142809777	2	2014-03-19
2.attack.30	1496.34310843435	2	2014-03-19
30.initCH	1496.34445823516	2	2014-03-19
2.disengage	1506.05275261821	2	2014-03-19
2.attack.30	1507.7152014603	2	2014-03-19
30.initCH	1507.71721933251	2	2014-03-19
2.disengage	1510.58809411833	2	2014-03-19
3.disengage	1515.33367737911	2	2014-03-19
7.attack.3	1537.94660143942	2	2014-03-19
3.initFO	1537.94743845668	2	2014-03-19
4.attack.1	1543.43882438031	2	2014-03-19
1.initFO	1543.43933877137	2	2014-03-19
3.disengage	1560.19818598193	2	2014-03-19
3.attack.30	1595.60410390039	2	2014-03-19
30.initCH	1595.6097470908	2	2014-03-19
3.disengage	1597.1787959325	2	2014-03-19
2.attack.30	1597.68937835326	2	2014-03-19
30.initSF	1597.69062745093	2	2014-03-19
2.disengage	1603.65009468828	2	2014-03-19
4.disengage	1658.51714587855	2	2014-03-19
4.attack.2	1681.38482708483	2	2014-03-19
2.initFO	1681.38486897352	2	2014-03-19
1.attack.30	1694.72476733915	2	2014-03-19
30.initCH	1694.72499170494	2	2014-03-19
1.disengage	1701.69797183696	2	2014-03-19
7.attack.30	1722.55209851548	2	2014-03-19
30.initCH	1722.55235698021	2	2014-03-19
2.disengage	1731.7362725026	2	2014-03-19
7.disengage	1737.54209899424	2	2014-03-19
2.attack.30	1740.77024948488	2	2014-03-19
30.initCH	1740.77101787026	2	2014-03-19
2.disengage	1748.04107268104	2	2014-03-19
1.attack.30	1775.10472361281	2	2014-03-19
30.initCH	1775.10656802829	2	2014-03-19
1.disengage	1776.3519157607	2	2014-03-19
clock.time	1800	2	2014-03-19
2.attack.30	1868.85269553644	2	2014-03-19
30.initCH	1868.8534302852	2	2014-03-19
2.disengage	1870.42182918635	2	2014-03-19
3.attack.30	1898.0102563228	2	2014-03-19
30.initCH	1898.01028694679	2	2014-03-19
3.disengage	1900.11557358032	2	2014-03-19
7.attack.30	1918.9396431863	2	2014-03-19
30.initCH	1918.93986940146	2	2014-03-19
7.disengage	1924.3509798904	2	2014-03-19
4.attack.7	1949.8450871168	2	2014-03-19
7.initFO	1949.84531880816	2	2014-03-19
4.disengage	2073.4990037486	2	2014-03-19
7.attack.30	2078.9849164636	2	2014-03-19
30.initSF	2078.98792123266	2	2014-03-19
7.disengage	2080.43714701317	2	2014-03-19
4.attack.7	2093.76035104695	2	2014-03-19
7.initSF	2093.76134335397	2	2014-03-19
7.disengage	2096.93121887116	2	2014-03-19
1.attack.30	2100.47240643575	2	2014-03-19
30.initCH	2100.47401168505	2	2014-03-19
1.disengage	2108.54905529748	2	2014-03-19
7.attack.30	2128.67269095388	2	2014-03-19
30.initSF	2128.67294028703	2	2014-03-19
7.disengage	2129.88733464725	2	2014-03-19
4.attack.30	2169.1425407698	2	2014-03-19
30.initFO	2169.14369071588	2	2014-03-19
30.disengage	2203.86764999006	2	2014-03-19
6.arrive	2219.6	2	2014-03-19
30.attack.4	2374.61047511567	2	2014-03-19
4.initSF	2374.61255102564	2	2014-03-19
4.disengage	2377.88412493774	2	2014-03-19
1.attack.30	2404.63017360637	2	2014-03-19
30.initCH	2404.63049100208	2	2014-03-19
1.disengage	2409.57706660078	2	2014-03-19
6.attack.7	2413.12556312558	2	2014-03-19
7.initFO	2413.1260679132	2	2014-03-19
6.disengage	2440.45217160964	2	2014-03-19
1.attack.6	2458.39488187381	2	2014-03-19
6.initCH	2458.39519284297	2	2014-03-19
1.disengage	2462.78067258041	2	2014-03-19
6.attack.5	2470.72918069287	2	2014-03-19
5.initSF	2470.73037825337	2	2014-03-19
4.attack.2	2471.97884673932	2	2014-03-19
2.initFO	2471.97923092291	2	2014-03-19
5.disengage	2486.39336443305	2	2014-03-19
1.attack.7	2488.96154850293	2	2014-03-19
7.initFO	2488.96504890796	2	2014-03-19
2.disengage	2505.07578910396	2	2014-03-19
3.attack.6	2511.6465080683	2	2014-03-19
6.initCH	2511.64699200207	2	2014-03-19
3.disengage	2513.59441945453	2	2014-03-19
1.disengage	2525.24488411957	2	2014-03-19
3.attack.6	2534.76509483341	2	2014-03-19
6.initFO	2534.76522145946	2	2014-03-19
3.disengage	2563.77988892024	2	2014-03-19
7.attack.30	2595.31825605778	2	2014-03-19
30.initSF	2595.31920696734	2	2014-03-19
7.disengage	2596.33464449213	2	2014-03-19
2.depart	2613.47933755073	2	2014-03-19
1.attack.6	2635.58792745454	2	2014-03-19
6.initCH	2635.58819511293	2	2014-03-19
1.disengage	2636.10065448471	2	2014-03-19
3.attack.6	2643.13254232235	2	2014-03-19
6.initCH	2643.13275077652	2	2014-03-19
3.disengage	2644.08986208086	2	2014-03-19
6.attack.5	2655.0451455157	2	2014-03-19
5.initFO	2655.045222062	2	2014-03-19
4.attack.7	2674.88325778146	2	2014-03-19
7.initFO	2674.88407449691	2	2014-03-19
clock.time	2700	2	2014-03-19
6.disengage	2703.88708917838	2	2014-03-19
4.disengage	2715.27694723927	2	2014-03-19
5.attack.30	2747.61864365894	2	2014-03-19
30.initCH	2747.62054439292	2	2014-03-19
5.disengage	2754.93592623122	2	2014-03-19
7.attack.30	2759.82701525637	2	2014-03-19
30.initCH	2759.82761389742	2	2014-03-19
7.disengage	2761.85675193889	2	2014-03-19
4.attack.1	2810.17639779778	2	2014-03-19
1.initFO	2810.17646467947	2	2014-03-19
1.disengage	2814.58073969012	2	2014-03-19
1.attack.30	2817.39216408822	2	2014-03-19
30.initCH	2817.3934348103	2	2014-03-19
1.disengage	2819.55241304994	2	2014-03-19
7.attack.30	2821.85987320178	2	2014-03-19
30.initCH	2821.86086471394	2	2014-03-19
7.disengage	2822.52244945827	2	2014-03-19
1.attack.5	2836.86490091333	2	2014-03-19
5.initFO	2836.86620913843	2	2014-03-19
3.attack.6	2838.92508579431	2	2014-03-19
6.initCH	2838.92658404901	2	2014-03-19
3.disengage	2841.32213029662	2	2014-03-19
3.attack.6	2853.97576335012	2	2014-03-19
6.initCH	2853.97594046109	2	2014-03-19
3.disengage	2856.71066503766	2	2014-03-19
3.attack.6	2864.15290312926	2	2014-03-19
6.initCH	2864.15358316124	2	2014-03-19
3.disengage	2864.34783523644	2	2014-03-19
7.attack.30	2870.09982011402	2	2014-03-19
30.initCH	2870.10119325394	2	2014-03-19
7.disengage	2874.18267947261	2	2014-03-19
3.attack.30	2884.80995776036	2	2014-03-19
30.initCH	2884.81030134706	2	2014-03-19
3.disengage	2890.81156681863	2	2014-03-19
3.attack.6	2907.27233217589	2	2014-03-19
6.initCH	2907.27350218404	2	2014-03-19
3.disengage	2911.30843213302	2	2014-03-19
3.attack.6	2917.81427715262	2	2014-03-19
6.initCH	2917.81458024353	2	2014-03-19
3.disengage	2920.12605113025	2	2014-03-19
7.attack.6	2925.87452954034	2	2014-03-19
6.initCH	2925.87537854681	2	2014-03-19
7.disengage	2930.23091659664	2	2014-03-19
1.disengage	2931.42026135283	2	2014-03-19
3.attack.6	2936.86198240609	2	2014-03-19
6.initSF	2936.86319393715	2	2014-03-19
30.attack.7	2950.82642444424	2	2014-03-19
7.initFO	2950.82662119774	2	2014-03-19
3.disengage	2952.32301100514	2	2014-03-19
30.disengage	2954.12824988364	2	2014-03-19
4.attack.30	2956.00783216149	2	2014-03-19
30.initCH	2956.01068799273	2	2014-03-19
4.disengage	2956.49160135949	2	2014-03-19
5.attack.6	2959.26216807697	2	2014-03-19
6.initFO	2959.26258244859	2	2014-03-19
4.attack.30	2963.78775545464	2	2014-03-19
30.initCH	2963.78782209802	2	2014-03-19
4.disengage	2965.73011838465	2	2014-03-19
6.disengage	2970.38398403651	2	2014-03-19
3.attack.6	2972.77575659895	2	2014-03-19
6.initCH	2972.77621053699	2	2014-03-19
3.disengage	2980.24071768515	2	2014-03-19
7.attack.6	2990.46816049294	2	2014-03-19
6.initFO	2990.4697216645	2	2014-03-19
30.depart	3045.53418056166	2	2014-03-19
7.disengage	3317.4993596119	2	2014-03-19
7.attack.6	3324.75289860374	2	2014-03-19
6.initCH	3324.75311723771	2	2014-03-19
7.disengage	3324.81828203076	2	2014-03-19
7.attack.6	3335.35169018148	2	2014-03-19
6.initFO	3335.35360106321	2	2014-03-19
7.disengage	3357.3464011439	2	2014-03-19
3.attack.6	3373.04318108623	2	2014-03-19
6.initFO	3373.04350965982	2	2014-03-19
3.disengage	3476.94968133968	2	2014-03-19
1.attack.7	3491.37889145256	2	2014-03-19
7.initFO	3491.38022917361	2	2014-03-19
1.disengage	3495.51505983018	2	2014-03-19
30.arrive	3500.35982794001	2	2014-03-19
7.attack.30	3563.38558207107	2	2014-03-19
30.initCH	3563.38946533901	2	2014-03-19
7.disengage	3571.0560319901	2	2014-03-19
7.attack.30	3573.23906605958	2	2014-03-19
30.initCH	3573.24107621796	2	2014-03-19
7.disengage	3578.61970743942	2	2014-03-19
7.attack.30	3581.91556691952	2	2014-03-19
30.initCH	3581.91810063194	2	2014-03-19
7.disengage	3587.07384046787	2	2014-03-19
7.attack.30	3596.79229316751	2	2014-03-19
30.initCH	3596.7925177229	2	2014-03-19
1.attack.6	3596.92785462818	2	2014-03-19
6.initFO	3596.92787862903	2	2014-03-19
7.disengage	3598.19504715987	2	2014-03-19
clock.time	3600	2	2014-03-19
7.attack.30	3634.54897559149	2	2014-03-19
30.initCH	3634.55017170683	2	2014-03-19
1.disengage	3635.26459282798	2	2014-03-19
7.disengage	3639.04889875254	2	2014-03-19
5.attack.30	3644.14875797559	2	2014-03-19
30.initCH	3644.14949065057	2	2014-03-19
5.disengage	3651.98614758056	2	2014-03-19
1.attack.30	3660.59265279783	2	2014-03-19
30.initCH	3660.5948597187	2	2014-03-19
1.disengage	3671.69703237099	2	2014-03-19
4.attack.6	3674.33428992215	2	2014-03-19
6.initFO	3674.33457945335	2	2014-03-19
4.disengage	3784.29875754091	2	2014-03-19
3.attack.6	3814.66328305885	2	2014-03-19
6.initCH	3814.6637880723	2	2014-03-19
3.disengage	3817.74319806314	2	2014-03-19
4.attack.6	3817.95035407814	2	2014-03-19
6.initFO	3817.95072402632	2	2014-03-19
4.disengage	3818.23458644016	2	2014-03-19
4.attack.6	3830.8895621422	2	2014-03-19
6.initFO	3830.88969106415	2	2014-03-19
6.disengage	3860.32585312336	2	2014-03-19
6.attack.5	3861.08744404166	2	2014-03-19
5.initFO	3861.08808173591	2	2014-03-19
6.disengage	3919.19935358837	2	2014-03-19
6.attack.5	3947.79522404987	2	2014-03-19
5.initFO	3947.79590703783	2	2014-03-19
7.attack.30	4001.52630295795	2	2014-03-19
30.initCH	4001.52634839915	2	2014-03-19
7.disengage	4005.70484547815	2	2014-03-19
7.attack.30	4021.15434067855	2	2014-03-19
30.initCH	4021.15435289266	2	2014-03-19
7.disengage	4023.32796441409	2	2014-03-19
4.attack.1	4033.88297468304	2	2014-03-19
1.initFO	4033.88934281899	2	2014-03-19
4.disengage	4046.10499556841	2	2014-03-19
4.attack.30	4094.29779735236	2	2014-03-19
30.initCH	4094.29832027801	2	2014-03-19
4.disengage	4094.38057116749	2	2014-03-19
6.disengage	4100.95843263879	2	2014-03-19
4.attack.30	4104.06767151573	2	2014-03-19
30.initCH	4104.06809088383	2	2014-03-19
4.disengage	4104.50164145887	2	2014-03-19
4.attack.30	4104.65350163438	2	2014-03-19
30.initSF	4104.65385686801	2	2014-03-19
30.disengage	4105.23341105304	2	2014-03-19
6.attack.30	4106.46143015289	2	2014-03-19
30.initCH	4106.46161526666	2	2014-03-19
6.disengage	4110.24429952479	2	2014-03-19
7.attack.30	4112.78767710522	2	2014-03-19
30.initCH	4112.7877585429	2	2014-03-19
7.disengage	4117.0107186964	2	2014-03-19
4.attack.6	4119.52871066637	2	2014-03-19
6.initCH	4119.5287167751	2	2014-03-19
4.disengage	4119.67848734008	2	2014-03-19
3.attack.6	4120.03549057891	2	2014-03-19
6.initSF	4120.03569822533	2	2014-03-19
3.disengage	4124.63679868308	2	2014-03-19
7.attack.30	4130.70847395669	2	2014-03-19
30.initCH	4130.71014909299	2	2014-03-19
7.disengage	4135.46009571539	2	2014-03-19
7.attack.30	4138.65472507237	2	2014-03-19
30.initCH	4138.65568006561	2	2014-03-19
7.disengage	4138.93041610946	2	2014-03-19
3.attack.30	4154.55991141405	2	2014-03-19
30.initSF	4154.56080407375	2	2014-03-19
3.disengage	4165.6800813153	2	2014-03-19
1.attack.6	4167.68389383301	2	2014-03-19
6.initFO	4167.68406623651	2	2014-03-19
7.attack.30	4231.96744751487	2	2014-03-19
30.initCH	4231.96958133571	2	2014-03-19
1.disengage	4235.98507985563	2	2014-03-19
7.disengage	4252.38867933748	2	2014-03-19
4.attack.30	4269.32967913382	2	2014-03-19
30.initCH	4269.33019151544	2	2014-03-19
4.disengage	4271.23168480115	2	2014-03-19
3.attack.6	4283.67892278656	2	2014-03-19
6.initCH	4283.67986357326	2	2014-03-19
3.disengage	4285.82024375834	2	2014-03-19
6.attack.3	4291.62586480711	2	2014-03-19
3.initFO	4291.62926149197	2	2014-03-19
6.disengage	4296.19267539028	2	2014-03-19
3.attack.6	4319.36230913843	2	2014-03-19
6.initCH	4319.36319839144	2	2014-03-19
3.disengage	4321.85234628969	2	2014-03-19
1.attack.6	4332.06622380175	2	2014-03-19
6.initCH	4332.06667445434	2	2014-03-19
1.disengage	4338.7028275742	2	2014-03-19
7.attack.6	4345.99374336967	2	2014-03-19
6.initCH	4345.99609800867	2	2014-03-19
7.disengage	4346.51970748334	2	2014-03-19
3.attack.6	4353.61436546613	2	2014-03-19
6.initCH	4353.61482863512	2	2014-03-19
3.disengage	4362.74248308998	2	2014-03-19
3.attack.6	4363.50528913945	2	2014-03-19
6.initCH	4363.50635504491	2	2014-03-19
3.disengage	4364.51974867647	2	2014-03-19
3.attack.6	4367.40140617203	2	2014-03-19
6.initCH	4367.40192262979	2	2014-03-19
3.disengage	4378.97794073568	2	2014-03-19
5.attack.6	4386.14725437371	2	2014-03-19
6.initFO	4386.14785046084	2	2014-03-19
clock.time	4500	2	2014-03-19
6.disengage	4513.93283427545	2	2014-03-19
3.attack.6	4524.47273269313	2	2014-03-19
6.initFO	4524.47283789338	2	2014-03-19
7.attack.30	4534.9112841505	2	2014-03-19
30.initCH	4534.91190594288	2	2014-03-19
7.disengage	4549.3249053144	2	2014-03-19
30.depart	4578.76266230312	2	2014-03-19
3.disengage	4579.87486697485	2	2014-03-19
6.attack.3	4583.49932215584	2	2014-03-19
3.initFO	4583.50092355728	2	2014-03-19
6.disengage	4599.1695931284	2	2014-03-19
3.attack.6	4638.98706785721	2	2014-03-19
6.initFO	4638.98739369686	2	2014-03-19
3.disengage	4673.82589379113	2	2014-03-19
3.attack.6	4674.73841555285	2	2014-03-19
6.initFO	4674.73860028243	2	2014-03-19
3.disengage	4697.95210215654	2	2014-03-19
6.attack.4	4701.86761412324	2	2014-03-19
4.initFO	4701.86845098492	2	2014-03-19
4.disengage	4718.26335521362	2	2014-03-19
3.attack.6	4727.19997867179	2	2014-03-19
6.initSF	4727.20091119413	2	2014-03-19
3.disengage	4735.84705020432	2	2014-03-19
3.attack.6	4738.77800414927	2	2014-03-19
6.initCH	4738.77801893208	2	2014-03-19
3.disengage	4740.47896654671	2	2014-03-19
4.attack.6	4750.20734244202	2	2014-03-19
6.initSF	4750.2082413489	2	2014-03-19
4.disengage	4760.49959097138	2	2014-03-19
5.attack.6	4813.57519536169	2	2014-03-19
6.initCH	4813.57714540877	2	2014-03-19
5.disengage	4825.80112456083	2	2014-03-19
4.attack.6	4827.31609473539	2	2014-03-19
6.initFO	4827.31737187577	2	2014-03-19
4.disengage	4836.6319880583	2	2014-03-19
3.attack.6	4844.71505995251	2	2014-03-19
6.initCH	4844.71634881158	2	2014-03-19
3.disengage	4845.8179803331	2	2014-03-19
4.attack.6	4848.27141546976	2	2014-03-19
6.initSF	4848.27197212501	2	2014-03-19
4.disengage	4850.20488061019	2	2014-03-19
3.attack.6	4852.99283901174	2	2014-03-19
6.initFO	4852.99371999188	2	2014-03-19
6.disengage	4908.65745164498	2	2014-03-19
7.attack.6	4935.21812028749	2	2014-03-19
6.initFO	4935.21966601187	2	2014-03-19
7.disengage	5023.43954706279	2	2014-03-19
3.attack.6	5035.27473717289	2	2014-03-19
6.initFO	5035.27550990731	2	2014-03-19
3.disengage	5047.11370260858	2	2014-03-19
3.attack.6	5048.98160644006	2	2014-03-19
6.initFO	5048.98213324029	2	2014-03-19
6.disengage	5097.68621144354	2	2014-03-19
3.attack.6	5099.0353565961	2	2014-03-19
6.initCH	5099.03540272939	2	2014-03-19
3.disengage	5107.64614338339	2	2014-03-19
3.attack.6	5108.4697289678	2	2014-03-19
6.initFO	5108.47013571454	2	2014-03-19
3.disengage	5109.5466053359	2	2014-03-19
3.attack.6	5112.09824232582	2	2014-03-19
6.initCH	5112.09897530432	2	2014-03-19
3.disengage	5112.48288538924	2	2014-03-19
6.depart	5114.17114929057	2	2014-03-19
fem.exit	5169.433	1	2014-03-19
4.attack.1	5261.9864784244	1	2014-03-19
1.initFO	5261.98654296664	1	2014-03-19
clock.time	5400	1	2014-03-19
1.disengage	5436.7263360284	1	2014-03-19
1.attack.4	5538.46782194248	1	2014-03-19
4.initFO	5538.46831632001	1	2014-03-19
4.disengage	5664.24006048184	1	2014-03-19
1.attack.5	5734.42254554217	1	2014-03-19
5.initFO	5734.42519733705	1	2014-03-19
7.attack.4	5880.43520666616	1	2014-03-19
4.initSF	5880.43524070779	1	2014-03-19
1.disengage	5894.51631213799	1	2014-03-19
1.attack.5	5908.48144392698	1	2014-03-19
5.initFO	5908.48189842766	1	2014-03-19
4.disengage	5973.6770024297	1	2014-03-19
1.disengage	6062.68011306091	1	2014-03-19
clock.time	6300	1	2014-03-19
4.attack.1	6324.74805803725	1	2014-03-19
1.initSF	6324.74964875766	1	2014-03-19
4.disengage	6357.07971917649	1	2014-03-19
5.depart	6361.60581777086	1	2014-03-19
4.attack.1	6939.74370866564	1	2014-03-19
1.initFO	6939.74421646097	1	2014-03-19
4.disengage	6942.69154448525	1	2014-03-19
30.arrive	6989.24877196846	1	2014-03-19
1.attack.30	7009.97893550157	1	2014-03-19
30.initCH	7009.97922450896	1	2014-03-19
1.disengage	7021.66825074696	1	2014-03-19
1.attack.30	7026.25143256369	1	2014-03-19
30.initCH	7026.25169116737	1	2014-03-19
1.disengage	7028.35201276788	1	2014-03-19
1.attack.30	7035.84612141126	1	2014-03-19
30.initCH	7035.84738203209	1	2014-03-19
1.disengage	7051.1008328522	1	2014-03-19
1.attack.30	7086.48219206445	1	2014-03-19
30.initCH	7086.48468536004	1	2014-03-19
1.disengage	7089.77395838035	1	2014-03-19
30.depart	7100.87474999564	1	2014-03-19
end.obs	7125	1	2014-03-19
