## Supplemental_reproducible_code for "Fighting isn’t sexy in lekking Greater Sage-grouse (*Centrocercus urophasianus*)": pres_exact_day_2

Events	Time	Date	Bird_ID	Type
1.arrive	0	2014-03-19	1	arrive
2.arrive	0	2014-03-19	2	arrive
3.arrive	0	2014-03-19	3	arrive
4.arrive	0	2014-03-19	4	arrive
5.arrive	0	2014-03-19	5	arrive
7.arrive	0	2014-03-19	7	arrive
30.arrive	1061.59	2014-03-19	30	arrive
6.arrive	2219.6	2014-03-19	6	arrive
2.depart	2613.47933755073	2014-03-19	2	depart
30.depart	3045.53418056166	2014-03-19	30	depart
30.arrive	3500.35982794001	2014-03-19	30	arrive
30.depart	4578.76266230312	2014-03-19	30	depart
6.depart	5114.17114929057	2014-03-19	6	depart
5.depart	6361.60581777086	2014-03-19	5	depart
30.arrive	6989.24877196846	2014-03-19	30	arrive
30.depart	7100.87474999564	2014-03-19	30	depart
