## Supplemental_reproducible_code for "Fighting isn’t sexy in lekking Greater Sage-grouse (*Centrocercus urophasianus*)": evlist_day2

Events	Time
0	0
32	326.890604334023
874	326.891060918315
962	331.61933618809
178	400.913519164219
874	400.914282518335
967	404.835580866933
59	893.228767788886
871	893.229715793592
0	900
961	946.515570715788
0	1061.59
88	1484.89425984157
871	1484.89472652451
961	1486.04417184951
88	1563.68193370076
871	1563.68210480483
145	1583.95200560225
930	1583.95298146421
965	1584.0745108537
961	1598.18713561974
116	1656.87366737148
930	1656.87368594321
964	1657.31643255425
58	1672.69829498274
930	1672.69910706597
962	1673.51335207332
58	1752.96446180139
930	1752.966013114
962	1755.58948606179
0	1800
145	1840.20720341947
900	1840.20880914858
990	1840.56801197806
88	1899.67066070966
871	1899.67066536883
145	1915.13599324596
930	1915.13813438431
965	1915.42294750543
1080	1919.88828634432
961	1932.72229639385
88	1959.46489871535
931	1959.46492270879
961	1967.59159668693
0	2029.65023123376
145	2163.20935074803
930	2163.21090014875
965	2171.40144393151
0	2219.6
3	2253.26777877986
874	2253.26798513535
63	2280.09553788732
876	2280.09611529234
966	2314.8260261956
180	2334.6393976366
876	2334.63979177681
967	2337.56611332434
180	2345.09554424617
906	2345.09645957953
967	2345.25380135248
961	2345.48769853976
63	2347.11316591768
906	2347.11398488738
963	2348.46546652657
116	2358.79634982647
930	2358.79755585461
964	2360.48008716191
121	2368.34290018402
876	2368.34416906629
29	2406.17008737349
930	2406.17085623238
961	2412.39344017114
178	2436.72389524749
874	2436.72412590964
966	2441.91202719697
967	2455.94107444747
3	2563.9745868263
874	2563.97529902842
964	2572.63690845102
63	2604.17908499306
906	2604.17985843052
963	2606.27047466399
180	2607.34391514197
906	2607.34412263736
967	2609.6987739758
63	2612.98767530289
876	2612.9884892332
963	2654.77698563023
146	2664.4370657151
931	2664.43785566416
961	2679.16037660481
149	2681.02813636784
874	2681.03080580974
1080	2689.49108138298
0	2700
966	2760.08473891059
63	2763.53899051056
876	2763.53908611896
179	2856.12815504803
875	2856.12916198191
965	2897.08602276574
963	2947.14846443959
63	2952.12774553351
906	2952.12775824049
963	2953.06023071942
63	2961.32528956635
876	2961.32533582678
963	2964.55494297566
146	2980.98343088658
871	2980.98394570057
961	3017.08109552764
63	3036.33246711073
906	3036.33315192864
963	3043.72345645877
63	3044.76110475072
876	3044.7612740562
963	3047.80885847184
121	3063.45391825465
876	3063.45414697963
64	3086.70801211415
877	3086.70902688496
0	3114.7437383253
963	3134.65130525492
32	3145.43658563237
874	3145.43705115955
966	3202.01096629013
964	3239.04686651505
63	3251.58203535177
876	3251.58248181544
991	3290.75789854905
1021	3294.49456247029
145	3338.30543079592
930	3338.30581337837
965	3338.48549991062
145	3347.64466376703
930	3347.64708454372
965	3349.20680991764
963	3356.20267339044
63	3377.63914564715
906	3377.6405631997
963	3380.39312975859
63	3380.81823720553
906	3380.81937020206
963	3381.92744209209
63	3382.56108153159
876	3382.56270948657
966	3439.63570642521
87	3458.29469213807
930	3458.29542358833
963	3462.04604430061
29	3474.37456545289
930	3474.37510830187
961	3476.32635298798
63	3504.40789200791
876	3504.40856972509
963	3553.20677611356
34	3554.33959791415
906	3554.34151983949
962	3564.00270411195
121	3567.48358144798
906	3567.4842817586
965	3576.28467615961
148	3578.15234014839
873	3578.15269061143
145	3591.54288265707
930	3591.54312358578
965	3596.08866880888
0	3600
29	3656.34864230712
930	3656.34893318556
961	3662.11498390854
966	3686.59673256976
58	3711.59002760595
900	3711.59029338071
962	3715.20005849161
5	3724.26245001091
876	3724.26262830008
966	3735.19295310034
121	3741.49504700583
876	3741.49525549188
966	3782.45155291116
63	3782.91066754178
906	3782.91114040652
963	3788.14812442498
63	3788.33352944275
876	3788.33382865633
145	3810.73103372282
930	3810.73129495759
965	3814.8434804004
145	3848.29336392006
930	3848.29385941256
965	3859.57994920272
963	3882.72066761848
63	3892.63136865038
906	3892.63192061842
963	3893.12798794847
63	3899.81447461806
876	3899.8155764482
966	3943.47793064412
63	3945.42914356771
876	3945.43099062435
116	3979.7169865971
930	3979.71808247956
964	3980.49430514668
963	3984.42524208529
63	3984.92762471665
876	3984.92764290306
966	3999.03021404192
63	4001.17048349387
906	4001.17179475966
963	4002.68649048214
63	4005.06966181899
906	4005.06994198252
963	4005.99553354519
30	4010.33783870539
871	4010.33944330605
962	4012.63759468696
63	4014.19712086486
906	4014.19734316938
963	4014.72656529196
63	4014.89457342997
876	4014.89539608596
58	4018.04015903129
930	4018.04296864193
962	4022.60603259239
58	4023.04705846741
930	4023.04863442061
962	4027.48304290248
846	4045.31030159007
875	4045.3107888773
990	4045.50916345334
963	4091.47564865889
63	4100.58334849322
876	4100.58368154856
963	4112.54218498294
180	4118.70645427288
876	4118.70659907908
116	4133.28255844721
930	4133.28278324729
964	4140.0269072328
58	4151.07045417451
930	4151.07081377992
962	4153.98689046604
29	4155.89842845017
930	4155.89966949764
961	4162.2985459152
58	4170.53131708772
930	4170.53365633932
962	4171.94574127489
58	4178.95022543442
930	4178.95051685466
962	4185.60321273232
116	4196.45556961299
930	4196.45683784457
964	4199.857806087
58	4207.14222273531
930	4207.14326624488
962	4208.75765446834
967	4243.93592415874
121	4261.58069484883
876	4261.58131306107
88	4281.88856492408
871	4281.88949054118
966	4286.04953584399
121	4303.69748740508
906	4303.69806194647
965	4303.89310325802
180	4304.5298150595
876	4304.52990346329
964	4342.7248937966
59	4357.26107117222
871	4357.26192783967
967	4368.57803091083
178	4382.61325644829
874	4382.61456491684
961	4441.80820550591
29	4455.21705649215
930	4455.21745711268
961	4457.29688096885
964	4472.25449285427
0	4500
89	4506.88251438695
932	4506.88254972725
964	4530.77673036557
92	4541.3940321251
936	4541.39446814841
966	4549.0317809584
180	4551.2999203937
906	4551.30037398243
967	4551.74729534424
5	4553.51851394723
906	4553.51948918967
961	4560.46033947684
116	4564.12136546499
930	4564.12186500823
63	4567.01896702451
936	4567.01940584109
964	4568.14252457344
58	4579.53417520537
930	4579.53517586153
962	4581.23512818185
963	4583.65487270487
5	4590.34196558903
906	4590.34233397119
961	4595.42653080195
92	4599.54855765947
906	4599.54908378379
964	4601.95451387811
180	4605.76201664715
936	4605.762404261
967	4621.80587704495
63	4659.75240538606
906	4659.75276664044
963	4662.82119118433
63	4663.13714753477
906	4663.13729928996
963	4668.78516084115
63	4669.07731906571
876	4669.07736295135
963	4685.83531349695
34	4691.29859535156
876	4691.29968534416
962	4716.99623348316
63	4741.06340158363
906	4741.06348897256
963	4741.91192544864
90	4743.47703228796
933	4743.47782432031
963	4745.18539042204
180	4760.88065659737
906	4760.88127001369
967	4765.62163428728
180	4770.57831596316
906	4770.57854019795
967	4772.81569963734
180	4773.49836134574
906	4773.4984021042
967	4778.41623281642
180	4786.7631088228
906	4786.76442368176
967	4791.58316263836
92	4794.61963804855
876	4794.62066941226
964	4801.27455267176
63	4817.21216454241
906	4817.21433886412
963	4817.71155151901
121	4817.74782870353
876	4817.74800965768
2	4875.61376253497
873	4875.61534475436
58	4921.02328085708
930	4921.0238861417
962	4921.89401468703
203	4938.64061807726
930	4938.64259835786
961	4939.17611910668
967	4959.49504507784
58	4986.11537539774
930	4986.11537670564
962	4989.52796055801
58	5040.75986909775
930	5040.75987845442
962	5044.05518138576
58	5047.30160170417
930	5047.3016312382
965	5048.90104468164
962	5049.54126834051
32	5064.27744259827
874	5064.27808567564
121	5096.89771764631
906	5096.89774702713
965	5098.60684200812
63	5114.12466953138
906	5114.1254761505
963	5114.90985721681
180	5115.01872209854
936	5115.01919158975
966	5122.87493996566
6	5140.26179142657
877	5140.26770960837
962	5141.31093147827
961	5146.32740256477
29	5149.55302585599
930	5149.55313178885
961	5150.35348149489
87	5157.37631233194
930	5157.37645560774
963	5160.18335983096
0	5169.433
92	5180.01817560176
876	5180.01921738468
29	5221.86822542427
930	5221.86855264378
961	5223.88272140906
58	5228.97986401606
930	5228.98043642829
962	5241.41220510487
87	5247.84502229789
930	5247.84660760944
963	5281.58663643616
59	5286.36306437309
931	5286.36371487345
1080	5318.60789380221
961	5367.51773672399
2	5380.1340268168
873	5380.13629939823
0	5400
0	5555.59460158914
963	5562.22719213604
122	5607.61047863245
877	5607.61121704182
29	5653.6152154705
930	5653.61660721587
961	5664.05215115785
964	5688.50103899708
1080	5699.6733053025
63	5704.10422920766
906	5704.10461203402
963	5706.2387873709
92	5707.56180722708
876	5707.56225499044
965	5780.05113543162
60	5807.14054974141
932	5807.140658313
962	5807.27782617755
0	5859.87585657692
1080	5863.67504786144
119	5924.37273901329
873	5924.37319300599
965	5926.4207762843
119	5980.35592650139
873	5980.35703425345
1052	6038.83995970178
965	6065.74468764918
119	6128.43631144554
873	6128.4364676933
965	6193.66565246913
0	6300
1057	6409.5859282212
0	6664.51409008919
145	6682.98691846445
930	6682.98702500069
965	6695.20191872186
87	6698.91446630006
930	6698.91494964061
963	6702.82486150491
1080	6703.92361769948
964	6882.9711036862
150	6913.9759039762
875	6913.97622202299
965	6917.50801017419
5	6975.81590372673
906	6975.81762658153
961	6992.82994929001
63	6998.16231436617
876	6998.16304924935
0	7086.50502157196
145	7100.67698745149
930	7100.67711851582
0	7125
