## Supplemental_reproducible_code for "Fighting isn’t sexy in lekking Greater Sage-grouse (*Centrocercus urophasianus*)": full_event_list

Events	Time	Females	Date
fem.enter	0	2	1a-2014-03-19
4.attack.3	482.067	2	1a-2014-03-19
3.initFO	482.068	2	1a-2014-03-19
3.disengage.4	501.801	2	1a-2014-03-19
4.attack.2	838.334	2	1a-2014-03-19
2.initFO	838.335	2	1a-2014-03-19
2.disengage.4	851.701	2	1a-2014-03-19
1.attack.2	851.767	2	1a-2014-03-19
2.initFO	851.768	2	1a-2014-03-19
1.disengage.2	858.601	2	1a-2014-03-19
clock.time	900	2	1a-2014-03-19
30.arrive	1061.59	2	1a-2014-03-19
1.attack.30	1102.267	2	1a-2014-03-19
30.initCH	1102.268	2	1a-2014-03-19
1.disengage.30	1105.267	2	1a-2014-03-19
3.attack.30	1127.601	2	1a-2014-03-19
30.initSF	1127.602	2	1a-2014-03-19
30.disengage.3	1129.901	2	1a-2014-03-19
5.attack.30	1130.534	2	1a-2014-03-19
30.initCH	1130.535	2	1a-2014-03-19
5.disengage.30	1134.601	2	1a-2014-03-19
30.depart	1136.3	2	1a-2014-03-19
30.arrive	1155.42	2	1a-2014-03-19
1.attack.30	1163.734	2	1a-2014-03-19
30.initCH	1163.735	2	1a-2014-03-19
1.disengage.30	1167.701	2	1a-2014-03-19
30.depart	1168.73	2	1a-2014-03-19
7.attack.4	1188.3	2	1a-2014-03-19
4.initFO	1188.301	2	1a-2014-03-19
7.disengage.4	1200.667	2	1a-2014-03-19
30.arrive	1327.76	2	1a-2014-03-19
4.attack.30	1354.567	2	1a-2014-03-19
30.initCH	1354.568	2	1a-2014-03-19
4.disengage.30	1357.334	2	1a-2014-03-19
7.attack.30	1357.4	2	1a-2014-03-19
30.initCH	1357.401	2	1a-2014-03-19
7.disengage.30	1360.434	2	1a-2014-03-19
3.attack.30	1373.133	2	1a-2014-03-19
30.initCH	1373.134	2	1a-2014-03-19
3.disengage.30	1376.1	2	1a-2014-03-19
4.attack.30	1404.3	2	1a-2014-03-19
30.initCH	1404.301	2	1a-2014-03-19
4.disengage.30	1410.367	2	1a-2014-03-19
7.attack.30	1412	2	1a-2014-03-19
30.initSF	1412.001	2	1a-2014-03-19
30.disengage.7	1414.067	2	1a-2014-03-19
3.attack.30	1414.4	2	1a-2014-03-19
30.initCH	1414.401	2	1a-2014-03-19
3.disengage.30	1418.167	2	1a-2014-03-19
5.attack.30	1418.234	2	1a-2014-03-19
30.initCH	1418.235	2	1a-2014-03-19
5.disengage.30	1424.767	2	1a-2014-03-19
1.attack.30	1426.734	2	1a-2014-03-19
30.initCH	1426.735	2	1a-2014-03-19
1.disengage.30	1430.901	2	1a-2014-03-19
4.attack.30	1432.834	2	1a-2014-03-19
30.initCH	1432.835	2	1a-2014-03-19
4.disengage.30	1436.434	2	1a-2014-03-19
2.attack.30	1436.5	2	1a-2014-03-19
30.initCH	1436.501	2	1a-2014-03-19
2.disengage.30	1440.968	2	1a-2014-03-19
4.attack.30	1441.033	2	1a-2014-03-19
30.initCH	1441.034	2	1a-2014-03-19
4.disengage.30	1445.667	2	1a-2014-03-19
7.attack.4	1457.834	2	1a-2014-03-19
4.initFO	1457.835	2	1a-2014-03-19
1.attack.30	1463.734	2	1a-2014-03-19
30.initCH	1463.735	2	1a-2014-03-19
1.disengage.30	1466.267	2	1a-2014-03-19
2.attack.30	1466.634	2	1a-2014-03-19
30.initCH	1466.635	2	1a-2014-03-19
2.disengage.30	1468.734	2	1a-2014-03-19
3.attack.30	1476.667	2	1a-2014-03-19
30.initCH	1476.668	2	1a-2014-03-19
4.disengage.7	1476.934	2	1a-2014-03-19
3.disengage.30	1480.968	2	1a-2014-03-19
1.attack.3	1481	2	1a-2014-03-19
3.initSF	1481.001	2	1a-2014-03-19
3.disengage.1	1482.267	2	1a-2014-03-19
3.attack.30	1482.3	2	1a-2014-03-19
30.initCH	1482.301	2	1a-2014-03-19
4.attack.30	1484.067	2	1a-2014-03-19
30.initCH	1484.068	2	1a-2014-03-19
3.disengage.30	1485.133	2	1a-2014-03-19
3.attack.30	1486.267	2	1a-2014-03-19
30.initCH	1486.268	2	1a-2014-03-19
4.disengage.30	1487.133	2	1a-2014-03-19
2.attack.30	1487.567	2	1a-2014-03-19
30.initCH	1487.568	2	1a-2014-03-19
3.disengage.30	1488.5	2	1a-2014-03-19
2.disengage.30	1489.367	2	1a-2014-03-19
4.attack.30	1492.934	2	1a-2014-03-19
30.initCH	1492.935	2	1a-2014-03-19
3.attack.30	1495.767	2	1a-2014-03-19
30.initCH	1495.768	2	1a-2014-03-19
4.disengage.30	1496.701	2	1a-2014-03-19
3.disengage.30	1501.601	2	1a-2014-03-19
4.attack.30	1502.534	2	1a-2014-03-19
30.initCH	1502.535	2	1a-2014-03-19
4.disengage.30	1504.434	2	1a-2014-03-19
1.attack.30	1505.067	2	1a-2014-03-19
30.initCH	1505.068	2	1a-2014-03-19
3.attack.30	1506.067	2	1a-2014-03-19
30.initCH	1506.068	2	1a-2014-03-19
3.disengage.30	1507.367	2	1a-2014-03-19
4.attack.30	1507.4	2	1a-2014-03-19
30.initCH	1507.401	2	1a-2014-03-19
1.disengage.30	1507.734	2	1a-2014-03-19
5.attack.30	1508.434	2	1a-2014-03-19
30.initCH	1508.435	2	1a-2014-03-19
4.disengage.30	1509.334	2	1a-2014-03-19
2.attack.30	1509.4	2	1a-2014-03-19
30.initCH	1509.401	2	1a-2014-03-19
2.disengage.30	1513.3	2	1a-2014-03-19
5.disengage.30	1513.734	2	1a-2014-03-19
1.attack.30	1515.834	2	1a-2014-03-19
30.initCH	1515.835	2	1a-2014-03-19
1.disengage.30	1518.767	2	1a-2014-03-19
1.attack.30	1636.634	2	1a-2014-03-19
30.initCH	1636.635	2	1a-2014-03-19
4.attack.2	1638.2	2	1a-2014-03-19
2.initFO	1638.201	2	1a-2014-03-19
1.disengage.30	1641.367	2	1a-2014-03-19
4.disengage.2	1644.367	2	1a-2014-03-19
4.attack.30	1645.567	2	1a-2014-03-19
30.initCH	1645.568	2	1a-2014-03-19
4.disengage.30	1648.934	2	1a-2014-03-19
3.attack.5	1683.267	2	1a-2014-03-19
5.initFO	1683.268	2	1a-2014-03-19
1.attack.30	1688.701	2	1a-2014-03-19
30.initCH	1688.702	2	1a-2014-03-19
1.disengage.30	1692.067	2	1a-2014-03-19
3.disengage.5	1693.067	2	1a-2014-03-19
30.depart	1697.26	2	1a-2014-03-19
2.attack.1	1698.701	2	1a-2014-03-19
1.initFO	1698.702	2	1a-2014-03-19
1.disengage.2	1702.701	2	1a-2014-03-19
4.attack.2	1740.634	2	1a-2014-03-19
2.initFO	1740.635	2	1a-2014-03-19
4.disengage.2	1747.567	2	1a-2014-03-19
4.attack.2	1798.1	2	1a-2014-03-19
2.initFO	1798.101	2	1a-2014-03-19
clock.time	1800	2	1a-2014-03-19
4.disengage.2	1814.834	2	1a-2014-03-19
4.attack.7	1891.634	2	1a-2014-03-19
7.initFO	1891.635	2	1a-2014-03-19
7.disengage.4	1905.167	2	1a-2014-03-19
3.attack.1	1929.601	2	1a-2014-03-19
1.initSF	1929.602	2	1a-2014-03-19
3.disengage.1	1935.834	2	1a-2014-03-19
4.attack.2	2034.267	2	1a-2014-03-19
2.initSF	2034.268	2	1a-2014-03-19
4.disengage.2	2047.567	2	1a-2014-03-19
6.arrive	2219.6	2	1a-2014-03-19
4.attack.2	2371.834	2	1a-2014-03-19
2.initSF	2371.835	2	1a-2014-03-19
4.disengage.2	2385	2	1a-2014-03-19
3.attack.5	2410.334	2	1a-2014-03-19
5.initFO	2410.335	2	1a-2014-03-19
3.disengage.5	2424.534	2	1a-2014-03-19
4.attack.2	2538.033	2	1a-2014-03-19
2.initSF	2538.034	2	1a-2014-03-19
4.disengage.2	2555.133	2	1a-2014-03-19
7.attack.3	2570.434	2	1a-2014-03-19
3.initFO	2570.435	2	1a-2014-03-19
5.attack.6	2580.4	2	1a-2014-03-19
6.initCH	2580.401	2	1a-2014-03-19
5.disengage.6	2583.767	2	1a-2014-03-19
30.arrive	2593.99	2	1a-2014-03-19
4.attack.30	2594.067	2	1a-2014-03-19
30.initCH	2594.068	2	1a-2014-03-19
3.disengage.7	2598.2	2	1a-2014-03-19
4.disengage.30	2600.934	2	1a-2014-03-19
3.attack.30	2602.133	2	1a-2014-03-19
30.initCH	2602.134	2	1a-2014-03-19
3.disengage.30	2608.434	2	1a-2014-03-19
3.attack.30	2625.467	2	1a-2014-03-19
30.initCH	2625.468	2	1a-2014-03-19
3.disengage.30	2627.234	2	1a-2014-03-19
4.attack.30	2627.3	2	1a-2014-03-19
30.initCH	2627.301	2	1a-2014-03-19
4.disengage.30	2629.4	2	1a-2014-03-19
3.attack.30	2629.467	2	1a-2014-03-19
30.initCH	2629.468	2	1a-2014-03-19
3.disengage.30	2634.567	2	1a-2014-03-19
7.attack.30	2638.267	2	1a-2014-03-19
30.initCH	2638.268	2	1a-2014-03-19
7.disengage.30	2642.968	2	1a-2014-03-19
3.attack.30	2646.133	2	1a-2014-03-19
30.initCH	2646.134	2	1a-2014-03-19
3.disengage.30	2653.801	2	1a-2014-03-19
5.attack.3	2655.4	2	1a-2014-03-19
3.initSF	2655.401	2	1a-2014-03-19
3.disengage.5	2660.3	2	1a-2014-03-19
3.attack.6	2664.534	2	1a-2014-03-19
6.initCH	2664.535	2	1a-2014-03-19
3.disengage.6	2667.267	2	1a-2014-03-19
4.attack.3	2667.334	2	1a-2014-03-19
3.initFO	2667.335	2	1a-2014-03-19
4.disengage.3	2675.534	2	1a-2014-03-19
3.attack.6	2677.267	2	1a-2014-03-19
6.initCH	2677.268	2	1a-2014-03-19
3.disengage.6	2684.767	2	1a-2014-03-19
1.attack.6	2684.901	2	1a-2014-03-19
6.initCH	2684.902	2	1a-2014-03-19
1.disengage.6	2687.634	2	1a-2014-03-19
3.attack.6	2687.701	2	1a-2014-03-19
6.initCH	2687.702	2	1a-2014-03-19
3.disengage.6	2690.667	2	1a-2014-03-19
3.attack.30	2697.767	2	1a-2014-03-19
30.initSF	2697.768	2	1a-2014-03-19
clock.time	2700	2	1a-2014-03-19
30.disengage.3	2709.634	2	1a-2014-03-19
4.attack.30	2724.367	2	1a-2014-03-19
30.initCH	2724.368	2	1a-2014-03-19
4.disengage.30	2727.234	2	1a-2014-03-19
1.attack.30	2727.701	2	1a-2014-03-19
30.initCH	2727.702	2	1a-2014-03-19
1.disengage.30	2730.3	2	1a-2014-03-19
3.attack.6	2756.567	2	1a-2014-03-19
6.initCH	2756.568	2	1a-2014-03-19
3.disengage.6	2759.601	2	1a-2014-03-19
5.attack.6	2759.667	2	1a-2014-03-19
6.initCH	2759.668	2	1a-2014-03-19
5.disengage.6	2760.834	2	1a-2014-03-19
3.attack.6	2760.901	2	1a-2014-03-19
6.initCH	2760.902	2	1a-2014-03-19
3.disengage.6	2764.534	2	1a-2014-03-19
7.attack.6	2764.567	2	1a-2014-03-19
6.initCH	2764.568	2	1a-2014-03-19
7.disengage.6	2766.667	2	1a-2014-03-19
4.attack.6	2777.868	2	1a-2014-03-19
6.initCH	2777.869	2	1a-2014-03-19
4.disengage.6	2783.5	2	1a-2014-03-19
3.attack.6	2783.567	2	1a-2014-03-19
6.initCH	2783.568	2	1a-2014-03-19
3.disengage.6	2787.1	2	1a-2014-03-19
3.attack.6	2812.234	2	1a-2014-03-19
6.initCH	2812.235	2	1a-2014-03-19
3.disengage.6	2814.968	2	1a-2014-03-19
4.attack.6	2815.033	2	1a-2014-03-19
6.initCH	2815.034	2	1a-2014-03-19
4.disengage.6	2816.467	2	1a-2014-03-19
3.attack.6	2816.534	2	1a-2014-03-19
6.initCH	2816.535	2	1a-2014-03-19
3.disengage.6	2827.834	2	1a-2014-03-19
5.attack.6	2856.167	2	1a-2014-03-19
6.initCH	2856.168	2	1a-2014-03-19
5.disengage.6	2859.033	2	1a-2014-03-19
5.attack.6	2874.667	2	1a-2014-03-19
6.initCH	2874.668	2	1a-2014-03-19
5.disengage.6	2877.334	2	1a-2014-03-19
6.depart	2878	2	1a-2014-03-19
7.attack.30	2881.467	2	1a-2014-03-19
30.initCH	2881.468	2	1a-2014-03-19
7.disengage.30	2882.1	2	1a-2014-03-19
4.attack.30	2882.167	2	1a-2014-03-19
30.initCH	2882.168	2	1a-2014-03-19
4.disengage.30	2885.2	2	1a-2014-03-19
30.depart	2885.22	2	1a-2014-03-19
7.attack.3	3006.901	2	1a-2014-03-19
3.initFO	3006.902	2	1a-2014-03-19
3.disengage.7	3012.601	2	1a-2014-03-19
7.attack.4	3105.567	2	1a-2014-03-19
4.initSF	3105.568	2	1a-2014-03-19
4.disengage.7	3110.667	2	1a-2014-03-19
1.attack.2	3276.3	2	1a-2014-03-19
2.initFO	3276.301	2	1a-2014-03-19
1.disengage.2	3306.634	2	1a-2014-03-19
4.attack.7	3309.567	2	1a-2014-03-19
7.initSF	3309.568	2	1a-2014-03-19
4.disengage.7	3330.434	2	1a-2014-03-19
clock.time	3600	2	1a-2014-03-19
3.attack.5	3715.4	2	1a-2014-03-19
5.initFO	3715.401	2	1a-2014-03-19
3.disengage.5	3959.667	2	1a-2014-03-19
2.attack.1	4080.801	2	1a-2014-03-19
1.initFO	4080.802	2	1a-2014-03-19
2.disengage.1	4228.934	2	1a-2014-03-19
2.attack.1	4258.2	2	1a-2014-03-19
1.initFO	4258.201	2	1a-2014-03-19
2.disengage.1	4293	2	1a-2014-03-19
2.attack.1	4352.934	2	1a-2014-03-19
1.initFO	4352.935	2	1a-2014-03-19
1.disengage.2	4434.267	2	1a-2014-03-19
2.attack.1	4446.567	2	1a-2014-03-19
1.initFO	4446.568	2	1a-2014-03-19
7.attack.4	4450.734	2	1a-2014-03-19
4.initFO	4450.735	2	1a-2014-03-19
2.disengage.1	4465.434	2	1a-2014-03-19
4.disengage.7	4476.3	2	1a-2014-03-19
clock.time	4500	2	1a-2014-03-19
4.attack.7	4993.868	2	1a-2014-03-19
7.initSF	4993.869	2	1a-2014-03-19
4.disengage.7	5052.801	2	1a-2014-03-19
4.attack.2	5061.667	2	1a-2014-03-19
2.initFO	5061.668	2	1a-2014-03-19
4.disengage.2	5089.767	2	1a-2014-03-19
fem.exit	5169.433	1	1a-2014-03-19
3.attack.7	5290.901	1	1a-2014-03-19
7.initFO	5290.902	1	1a-2014-03-19
4.depart	5325	1	1a-2014-03-19
clock.time	5400	1	1a-2014-03-19
1.attack.2	5573.067	1	1a-2014-03-19
2.initFO	5573.068	1	1a-2014-03-19
clock.time	6300	1	1a-2014-03-19
7.disengage.3	6553.4	1	1a-2014-03-19
5.depart	6672.4	1	1a-2014-03-19
1.disengage.2	6829	1	1a-2014-03-19
1.attack.2	6859.901	1	1a-2014-03-19
2.initFO	6859.902	1	1a-2014-03-19
3.depart	7059.62	1	1a-2014-03-19
2.disengage.1	7062.334	1	1a-2014-03-19
2.depart	7062.42	1	1a-2014-03-19
1.depart	7075.94	1	1a-2014-03-19
7.depart	7076.64	1	1a-2014-03-19
end.obs	7125	1	1a-2014-03-19
fem.enter	0	2	2014-03-19
2.attack.4	326.890604334023	2	2014-03-19
4.initFO	326.891060918315	2	2014-03-19
2.disengage	331.61933618809	2	2014-03-19
7.attack.4	400.913519164219	2	2014-03-19
4.initFO	400.914282518335	2	2014-03-19
7.disengage	404.835580866933	2	2014-03-19
3.attack.1	893.228767788886	2	2014-03-19
1.initFO	893.229715793592	2	2014-03-19
clock.time	900	2	2014-03-19
1.disengage	946.515570715788	2	2014-03-19
30.arrive	1061.59	2	2014-03-19
4.attack.1	1484.89425984157	2	2014-03-19
1.initFO	1484.89472652451	2	2014-03-19
1.disengage	1486.04417184951	2	2014-03-19
4.attack.1	1563.68193370076	2	2014-03-19
1.initFO	1563.68210480483	2	2014-03-19
5.attack.30	1583.95200560225	2	2014-03-19
30.initCH	1583.95298146421	2	2014-03-19
5.disengage	1584.0745108537	2	2014-03-19
1.disengage	1598.18713561974	2	2014-03-19
4.attack.30	1656.87366737148	2	2014-03-19
30.initCH	1656.87368594321	2	2014-03-19
4.disengage	1657.31643255425	2	2014-03-19
2.attack.30	1672.69829498274	2	2014-03-19
30.initCH	1672.69910706597	2	2014-03-19
2.disengage	1673.51335207332	2	2014-03-19
2.attack.30	1752.96446180139	2	2014-03-19
30.initCH	1752.966013114	2	2014-03-19
2.disengage	1755.58948606179	2	2014-03-19
clock.time	1800	2	2014-03-19
5.attack.30	1840.20720341947	2	2014-03-19
30.initFO	1840.20880914858	2	2014-03-19
30.disengage	1840.56801197806	2	2014-03-19
4.attack.1	1899.67066070966	2	2014-03-19
1.initFO	1899.67066536883	2	2014-03-19
5.attack.30	1915.13599324596	2	2014-03-19
30.initCH	1915.13813438431	2	2014-03-19
5.disengage	1915.42294750543	2	2014-03-19
30.depart	1919.88828634432	2	2014-03-19
1.disengage	1932.72229639385	2	2014-03-19
4.attack.1	1959.46489871535	2	2014-03-19
1.initSF	1959.46492270879	2	2014-03-19
1.disengage	1967.59159668693	2	2014-03-19
30.arrive	2029.65023123376	2	2014-03-19
5.attack.30	2163.20935074803	2	2014-03-19
30.initCH	2163.21090014875	2	2014-03-19
5.disengage	2171.40144393151	2	2014-03-19
6.arrive	2219.6	2	2014-03-19
1.attack.4	2253.26777877986	2	2014-03-19
4.initFO	2253.26798513535	2	2014-03-19
3.attack.6	2280.09553788732	2	2014-03-19
6.initFO	2280.09611529234	2	2014-03-19
6.disengage	2314.8260261956	2	2014-03-19
7.attack.6	2334.6393976366	2	2014-03-19
6.initFO	2334.63979177681	2	2014-03-19
7.disengage	2337.56611332434	2	2014-03-19
7.attack.6	2345.09554424617	2	2014-03-19
6.initCH	2345.09645957953	2	2014-03-19
7.disengage	2345.25380135248	2	2014-03-19
1.disengage	2345.48769853976	2	2014-03-19
3.attack.6	2347.11316591768	2	2014-03-19
6.initCH	2347.11398488738	2	2014-03-19
3.disengage	2348.46546652657	2	2014-03-19
4.attack.30	2358.79634982647	2	2014-03-19
30.initCH	2358.79755585461	2	2014-03-19
4.disengage	2360.48008716191	2	2014-03-19
5.attack.6	2368.34290018402	2	2014-03-19
6.initFO	2368.34416906629	2	2014-03-19
1.attack.30	2406.17008737349	2	2014-03-19
30.initCH	2406.17085623238	2	2014-03-19
1.disengage	2412.39344017114	2	2014-03-19
7.attack.4	2436.72389524749	2	2014-03-19
4.initFO	2436.72412590964	2	2014-03-19
6.disengage	2441.91202719697	2	2014-03-19
7.disengage	2455.94107444747	2	2014-03-19
1.attack.4	2563.9745868263	2	2014-03-19
4.initFO	2563.97529902842	2	2014-03-19
4.disengage	2572.63690845102	2	2014-03-19
3.attack.6	2604.17908499306	2	2014-03-19
6.initCH	2604.17985843052	2	2014-03-19
3.disengage	2606.27047466399	2	2014-03-19
7.attack.6	2607.34391514197	2	2014-03-19
6.initCH	2607.34412263736	2	2014-03-19
7.disengage	2609.6987739758	2	2014-03-19
3.attack.6	2612.98767530289	2	2014-03-19
6.initFO	2612.9884892332	2	2014-03-19
3.disengage	2654.77698563023	2	2014-03-19
6.attack.1	2664.4370657151	2	2014-03-19
1.initSF	2664.43785566416	2	2014-03-19
1.disengage	2679.16037660481	2	2014-03-19
6.attack.4	2681.02813636784	2	2014-03-19
4.initFO	2681.03080580974	2	2014-03-19
30.depart	2689.49108138298	2	2014-03-19
clock.time	2700	2	2014-03-19
6.disengage	2760.08473891059	2	2014-03-19
3.attack.6	2763.53899051056	2	2014-03-19
6.initFO	2763.53908611896	2	2014-03-19
7.attack.5	2856.12815504803	2	2014-03-19
5.initFO	2856.12916198191	2	2014-03-19
5.disengage	2897.08602276574	2	2014-03-19
3.disengage	2947.14846443959	2	2014-03-19
3.attack.6	2952.12774553351	2	2014-03-19
6.initCH	2952.12775824049	2	2014-03-19
3.disengage	2953.06023071942	2	2014-03-19
3.attack.6	2961.32528956635	2	2014-03-19
6.initFO	2961.32533582678	2	2014-03-19
3.disengage	2964.55494297566	2	2014-03-19
6.attack.1	2980.98343088658	2	2014-03-19
1.initFO	2980.98394570057	2	2014-03-19
1.disengage	3017.08109552764	2	2014-03-19
3.attack.6	3036.33246711073	2	2014-03-19
6.initCH	3036.33315192864	2	2014-03-19
3.disengage	3043.72345645877	2	2014-03-19
3.attack.6	3044.76110475072	2	2014-03-19
6.initFO	3044.7612740562	2	2014-03-19
3.disengage	3047.80885847184	2	2014-03-19
5.attack.6	3063.45391825465	2	2014-03-19
6.initFO	3063.45414697963	2	2014-03-19
3.attack.7	3086.70801211415	2	2014-03-19
7.initFO	3086.70902688496	2	2014-03-19
30.arrive	3114.7437383253	2	2014-03-19
3.disengage	3134.65130525492	2	2014-03-19
2.attack.4	3145.43658563237	2	2014-03-19
4.initFO	3145.43705115955	2	2014-03-19
6.disengage	3202.01096629013	2	2014-03-19
4.disengage	3239.04686651505	2	2014-03-19
3.attack.6	3251.58203535177	2	2014-03-19
6.initFO	3251.58248181544	2	2014-03-19
1.cop.start	3290.75789854905	2	2014-03-19
1.cop.end	3294.49456247029	2	2014-03-19
5.attack.30	3338.30543079592	2	2014-03-19
30.initCH	3338.30581337837	2	2014-03-19
5.disengage	3338.48549991062	2	2014-03-19
5.attack.30	3347.64466376703	2	2014-03-19
30.initCH	3347.64708454372	2	2014-03-19
5.disengage	3349.20680991764	2	2014-03-19
3.disengage	3356.20267339044	2	2014-03-19
3.attack.6	3377.63914564715	2	2014-03-19
6.initCH	3377.6405631997	2	2014-03-19
3.disengage	3380.39312975859	2	2014-03-19
3.attack.6	3380.81823720553	2	2014-03-19
6.initCH	3380.81937020206	2	2014-03-19
3.disengage	3381.92744209209	2	2014-03-19
3.attack.6	3382.56108153159	2	2014-03-19
6.initFO	3382.56270948657	2	2014-03-19
6.disengage	3439.63570642521	2	2014-03-19
3.attack.30	3458.29469213807	2	2014-03-19
30.initCH	3458.29542358833	2	2014-03-19
3.disengage	3462.04604430061	2	2014-03-19
1.attack.30	3474.37456545289	2	2014-03-19
30.initCH	3474.37510830187	2	2014-03-19
1.disengage	3476.32635298798	2	2014-03-19
3.attack.6	3504.40789200791	2	2014-03-19
6.initFO	3504.40856972509	2	2014-03-19
3.disengage	3553.20677611356	2	2014-03-19
2.attack.6	3554.33959791415	2	2014-03-19
6.initCH	3554.34151983949	2	2014-03-19
2.disengage	3564.00270411195	2	2014-03-19
5.attack.6	3567.48358144798	2	2014-03-19
6.initCH	3567.4842817586	2	2014-03-19
5.disengage	3576.28467615961	2	2014-03-19
6.attack.3	3578.15234014839	2	2014-03-19
3.initFO	3578.15269061143	2	2014-03-19
5.attack.30	3591.54288265707	2	2014-03-19
30.initCH	3591.54312358578	2	2014-03-19
5.disengage	3596.08866880888	2	2014-03-19
clock.time	3600	2	2014-03-19
1.attack.30	3656.34864230712	2	2014-03-19
30.initCH	3656.34893318556	2	2014-03-19
1.disengage	3662.11498390854	2	2014-03-19
6.disengage	3686.59673256976	2	2014-03-19
2.attack.30	3711.59002760595	2	2014-03-19
30.initFO	3711.59029338071	2	2014-03-19
2.disengage	3715.20005849161	2	2014-03-19
1.attack.6	3724.26245001091	2	2014-03-19
6.initFO	3724.26262830008	2	2014-03-19
6.disengage	3735.19295310034	2	2014-03-19
5.attack.6	3741.49504700583	2	2014-03-19
6.initFO	3741.49525549188	2	2014-03-19
6.disengage	3782.45155291116	2	2014-03-19
3.attack.6	3782.91066754178	2	2014-03-19
6.initCH	3782.91114040652	2	2014-03-19
3.disengage	3788.14812442498	2	2014-03-19
3.attack.6	3788.33352944275	2	2014-03-19
6.initFO	3788.33382865633	2	2014-03-19
5.attack.30	3810.73103372282	2	2014-03-19
30.initCH	3810.73129495759	2	2014-03-19
5.disengage	3814.8434804004	2	2014-03-19
5.attack.30	3848.29336392006	2	2014-03-19
30.initCH	3848.29385941256	2	2014-03-19
5.disengage	3859.57994920272	2	2014-03-19
3.disengage	3882.72066761848	2	2014-03-19
3.attack.6	3892.63136865038	2	2014-03-19
6.initCH	3892.63192061842	2	2014-03-19
3.disengage	3893.12798794847	2	2014-03-19
3.attack.6	3899.81447461806	2	2014-03-19
6.initFO	3899.8155764482	2	2014-03-19
6.disengage	3943.47793064412	2	2014-03-19
3.attack.6	3945.42914356771	2	2014-03-19
6.initFO	3945.43099062435	2	2014-03-19
4.attack.30	3979.7169865971	2	2014-03-19
30.initCH	3979.71808247956	2	2014-03-19
4.disengage	3980.49430514668	2	2014-03-19
3.disengage	3984.42524208529	2	2014-03-19
3.attack.6	3984.92762471665	2	2014-03-19
6.initFO	3984.92764290306	2	2014-03-19
6.disengage	3999.03021404192	2	2014-03-19
3.attack.6	4001.17048349387	2	2014-03-19
6.initCH	4001.17179475966	2	2014-03-19
3.disengage	4002.68649048214	2	2014-03-19
3.attack.6	4005.06966181899	2	2014-03-19
6.initCH	4005.06994198252	2	2014-03-19
3.disengage	4005.99553354519	2	2014-03-19
2.attack.1	4010.33783870539	2	2014-03-19
1.initFO	4010.33944330605	2	2014-03-19
2.disengage	4012.63759468696	2	2014-03-19
3.attack.6	4014.19712086486	2	2014-03-19
6.initCH	4014.19734316938	2	2014-03-19
3.disengage	4014.72656529196	2	2014-03-19
3.attack.6	4014.89457342997	2	2014-03-19
6.initFO	4014.89539608596	2	2014-03-19
2.attack.30	4018.04015903129	2	2014-03-19
30.initCH	4018.04296864193	2	2014-03-19
2.disengage	4022.60603259239	2	2014-03-19
2.attack.30	4023.04705846741	2	2014-03-19
30.initCH	4023.04863442061	2	2014-03-19
2.disengage	4027.48304290248	2	2014-03-19
30.attack.5	4045.31030159007	2	2014-03-19
5.initFO	4045.3107888773	2	2014-03-19
30.disengage	4045.50916345334	2	2014-03-19
3.disengage	4091.47564865889	2	2014-03-19
3.attack.6	4100.58334849322	2	2014-03-19
6.initFO	4100.58368154856	2	2014-03-19
3.disengage	4112.54218498294	2	2014-03-19
7.attack.6	4118.70645427288	2	2014-03-19
6.initFO	4118.70659907908	2	2014-03-19
4.attack.30	4133.28255844721	2	2014-03-19
30.initCH	4133.28278324729	2	2014-03-19
4.disengage	4140.0269072328	2	2014-03-19
2.attack.30	4151.07045417451	2	2014-03-19
30.initCH	4151.07081377992	2	2014-03-19
2.disengage	4153.98689046604	2	2014-03-19
1.attack.30	4155.89842845017	2	2014-03-19
30.initCH	4155.89966949764	2	2014-03-19
1.disengage	4162.2985459152	2	2014-03-19
2.attack.30	4170.53131708772	2	2014-03-19
30.initCH	4170.53365633932	2	2014-03-19
2.disengage	4171.94574127489	2	2014-03-19
2.attack.30	4178.95022543442	2	2014-03-19
30.initCH	4178.95051685466	2	2014-03-19
2.disengage	4185.60321273232	2	2014-03-19
4.attack.30	4196.45556961299	2	2014-03-19
30.initCH	4196.45683784457	2	2014-03-19
4.disengage	4199.857806087	2	2014-03-19
2.attack.30	4207.14222273531	2	2014-03-19
30.initCH	4207.14326624488	2	2014-03-19
2.disengage	4208.75765446834	2	2014-03-19
7.disengage	4243.93592415874	2	2014-03-19
5.attack.6	4261.58069484883	2	2014-03-19
6.initFO	4261.58131306107	2	2014-03-19
4.attack.1	4281.88856492408	2	2014-03-19
1.initFO	4281.88949054118	2	2014-03-19
6.disengage	4286.04953584399	2	2014-03-19
5.attack.6	4303.69748740508	2	2014-03-19
6.initCH	4303.69806194647	2	2014-03-19
5.disengage	4303.89310325802	2	2014-03-19
7.attack.6	4304.5298150595	2	2014-03-19
6.initFO	4304.52990346329	2	2014-03-19
4.disengage	4342.7248937966	2	2014-03-19
3.attack.1	4357.26107117222	2	2014-03-19
1.initFO	4357.26192783967	2	2014-03-19
7.disengage	4368.57803091083	2	2014-03-19
7.attack.4	4382.61325644829	2	2014-03-19
4.initFO	4382.61456491684	2	2014-03-19
1.disengage	4441.80820550591	2	2014-03-19
1.attack.30	4455.21705649215	2	2014-03-19
30.initCH	4455.21745711268	2	2014-03-19
1.disengage	4457.29688096885	2	2014-03-19
4.disengage	4472.25449285427	2	2014-03-19
clock.time	4500	2	2014-03-19
4.attack.2	4506.88251438695	2	2014-03-19
2.initSF	4506.88254972725	2	2014-03-19
4.disengage	4530.77673036557	2	2014-03-19
4.attack.6	4541.3940321251	2	2014-03-19
6.initSF	4541.39446814841	2	2014-03-19
6.disengage	4549.0317809584	2	2014-03-19
7.attack.6	4551.2999203937	2	2014-03-19
6.initCH	4551.30037398243	2	2014-03-19
7.disengage	4551.74729534424	2	2014-03-19
1.attack.6	4553.51851394723	2	2014-03-19
6.initCH	4553.51948918967	2	2014-03-19
1.disengage	4560.46033947684	2	2014-03-19
4.attack.30	4564.12136546499	2	2014-03-19
30.initCH	4564.12186500823	2	2014-03-19
3.attack.6	4567.01896702451	2	2014-03-19
6.initSF	4567.01940584109	2	2014-03-19
4.disengage	4568.14252457344	2	2014-03-19
2.attack.30	4579.53417520537	2	2014-03-19
30.initCH	4579.53517586153	2	2014-03-19
2.disengage	4581.23512818185	2	2014-03-19
3.disengage	4583.65487270487	2	2014-03-19
1.attack.6	4590.34196558903	2	2014-03-19
6.initCH	4590.34233397119	2	2014-03-19
1.disengage	4595.42653080195	2	2014-03-19
4.attack.6	4599.54855765947	2	2014-03-19
6.initCH	4599.54908378379	2	2014-03-19
4.disengage	4601.95451387811	2	2014-03-19
7.attack.6	4605.76201664715	2	2014-03-19
6.initSF	4605.762404261	2	2014-03-19
7.disengage	4621.80587704495	2	2014-03-19
3.attack.6	4659.75240538606	2	2014-03-19
6.initCH	4659.75276664044	2	2014-03-19
3.disengage	4662.82119118433	2	2014-03-19
3.attack.6	4663.13714753477	2	2014-03-19
6.initCH	4663.13729928996	2	2014-03-19
3.disengage	4668.78516084115	2	2014-03-19
3.attack.6	4669.07731906571	2	2014-03-19
6.initFO	4669.07736295135	2	2014-03-19
3.disengage	4685.83531349695	2	2014-03-19
2.attack.6	4691.29859535156	2	2014-03-19
6.initFO	4691.29968534416	2	2014-03-19
2.disengage	4716.99623348316	2	2014-03-19
3.attack.6	4741.06340158363	2	2014-03-19
6.initCH	4741.06348897256	2	2014-03-19
3.disengage	4741.91192544864	2	2014-03-19
4.attack.3	4743.47703228796	2	2014-03-19
3.initSF	4743.47782432031	2	2014-03-19
3.disengage	4745.18539042204	2	2014-03-19
7.attack.6	4760.88065659737	2	2014-03-19
6.initCH	4760.88127001369	2	2014-03-19
7.disengage	4765.62163428728	2	2014-03-19
7.attack.6	4770.57831596316	2	2014-03-19
6.initCH	4770.57854019795	2	2014-03-19
7.disengage	4772.81569963734	2	2014-03-19
7.attack.6	4773.49836134574	2	2014-03-19
6.initCH	4773.4984021042	2	2014-03-19
7.disengage	4778.41623281642	2	2014-03-19
7.attack.6	4786.7631088228	2	2014-03-19
6.initCH	4786.76442368176	2	2014-03-19
7.disengage	4791.58316263836	2	2014-03-19
4.attack.6	4794.61963804855	2	2014-03-19
6.initFO	4794.62066941226	2	2014-03-19
4.disengage	4801.27455267176	2	2014-03-19
3.attack.6	4817.21216454241	2	2014-03-19
6.initCH	4817.21433886412	2	2014-03-19
3.disengage	4817.71155151901	2	2014-03-19
5.attack.6	4817.74782870353	2	2014-03-19
6.initFO	4817.74800965768	2	2014-03-19
1.attack.3	4875.61376253497	2	2014-03-19
3.initFO	4875.61534475436	2	2014-03-19
2.attack.30	4921.02328085708	2	2014-03-19
30.initCH	4921.0238861417	2	2014-03-19
2.disengage	4921.89401468703	2	2014-03-19
7.attack.30	4938.64061807726	2	2014-03-19
30.initCH	4938.64259835786	2	2014-03-19
1.disengage	4939.17611910668	2	2014-03-19
7.disengage	4959.49504507784	2	2014-03-19
2.attack.30	4986.11537539774	2	2014-03-19
30.initCH	4986.11537670564	2	2014-03-19
2.disengage	4989.52796055801	2	2014-03-19
2.attack.30	5040.75986909775	2	2014-03-19
30.initCH	5040.75987845442	2	2014-03-19
2.disengage	5044.05518138576	2	2014-03-19
2.attack.30	5047.30160170417	2	2014-03-19
30.initCH	5047.3016312382	2	2014-03-19
5.disengage	5048.90104468164	2	2014-03-19
2.disengage	5049.54126834051	2	2014-03-19
2.attack.4	5064.27744259827	2	2014-03-19
4.initFO	5064.27808567564	2	2014-03-19
5.attack.6	5096.89771764631	2	2014-03-19
6.initCH	5096.89774702713	2	2014-03-19
5.disengage	5098.60684200812	2	2014-03-19
3.attack.6	5114.12466953138	2	2014-03-19
6.initCH	5114.1254761505	2	2014-03-19
3.disengage	5114.90985721681	2	2014-03-19
7.attack.6	5115.01872209854	2	2014-03-19
6.initSF	5115.01919158975	2	2014-03-19
6.disengage	5122.87493996566	2	2014-03-19
1.attack.7	5140.26179142657	2	2014-03-19
7.initFO	5140.26770960837	2	2014-03-19
2.disengage	5141.31093147827	2	2014-03-19
1.disengage	5146.32740256477	2	2014-03-19
1.attack.30	5149.55302585599	2	2014-03-19
30.initCH	5149.55313178885	2	2014-03-19
1.disengage	5150.35348149489	2	2014-03-19
3.attack.30	5157.37631233194	2	2014-03-19
30.initCH	5157.37645560774	2	2014-03-19
3.disengage	5160.18335983096	2	2014-03-19
fem.exit	5169.433	1	2014-03-19
4.attack.6	5180.01817560176	1	2014-03-19
6.initFO	5180.01921738468	1	2014-03-19
1.attack.30	5221.86822542427	1	2014-03-19
30.initCH	5221.86855264378	1	2014-03-19
1.disengage	5223.88272140906	1	2014-03-19
2.attack.30	5228.97986401606	1	2014-03-19
30.initCH	5228.98043642829	1	2014-03-19
2.disengage	5241.41220510487	1	2014-03-19
3.attack.30	5247.84502229789	1	2014-03-19
30.initCH	5247.84660760944	1	2014-03-19
3.disengage	5281.58663643616	1	2014-03-19
3.attack.1	5286.36306437309	1	2014-03-19
1.initSF	5286.36371487345	1	2014-03-19
30.depart	5318.60789380221	1	2014-03-19
1.disengage	5367.51773672399	1	2014-03-19
1.attack.3	5380.1340268168	1	2014-03-19
3.initFO	5380.13629939823	1	2014-03-19
clock.time	5400	1	2014-03-19
30.arrive	5555.59460158914	1	2014-03-19
3.disengage	5562.22719213604	1	2014-03-19
5.attack.7	5607.61047863245	1	2014-03-19
7.initFO	5607.61121704182	1	2014-03-19
1.attack.30	5653.6152154705	1	2014-03-19
30.initCH	5653.61660721587	1	2014-03-19
1.disengage	5664.05215115785	1	2014-03-19
4.disengage	5688.50103899708	1	2014-03-19
30.depart	5699.6733053025	1	2014-03-19
3.attack.6	5704.10422920766	1	2014-03-19
6.initCH	5704.10461203402	1	2014-03-19
3.disengage	5706.2387873709	1	2014-03-19
4.attack.6	5707.56180722708	1	2014-03-19
6.initFO	5707.56225499044	1	2014-03-19
5.disengage	5780.05113543162	1	2014-03-19
3.attack.2	5807.14054974141	1	2014-03-19
2.initSF	5807.140658313	1	2014-03-19
2.disengage	5807.27782617755	1	2014-03-19
30.arrive	5859.87585657692	1	2014-03-19
30.depart	5863.67504786144	1	2014-03-19
5.attack.3	5924.37273901329	1	2014-03-19
3.initFO	5924.37319300599	1	2014-03-19
5.disengage	5926.4207762843	1	2014-03-19
5.attack.3	5980.35592650139	1	2014-03-19
3.initFO	5980.35703425345	1	2014-03-19
2.depart	6038.83995970178	1	2014-03-19
5.disengage	6065.74468764918	1	2014-03-19
5.attack.3	6128.43631144554	1	2014-03-19
3.initFO	6128.4364676933	1	2014-03-19
5.disengage	6193.66565246913	1	2014-03-19
clock.time	6300	1	2014-03-19
7.depart	6409.5859282212	1	2014-03-19
30.arrive	6664.51409008919	1	2014-03-19
5.attack.30	6682.98691846445	1	2014-03-19
30.initCH	6682.98702500069	1	2014-03-19
5.disengage	6695.20191872186	1	2014-03-19
3.attack.30	6698.91446630006	1	2014-03-19
30.initCH	6698.91494964061	1	2014-03-19
3.disengage	6702.82486150491	1	2014-03-19
30.depart	6703.92361769948	1	2014-03-19
4.disengage	6882.9711036862	1	2014-03-19
6.attack.5	6913.9759039762	1	2014-03-19
5.initFO	6913.97622202299	1	2014-03-19
5.disengage	6917.50801017419	1	2014-03-19
1.attack.6	6975.81590372673	1	2014-03-19
6.initCH	6975.81762658153	1	2014-03-19
1.disengage	6992.82994929001	1	2014-03-19
3.attack.6	6998.16231436617	1	2014-03-19
6.initFO	6998.16304924935	1	2014-03-19
30.arrive	7086.50502157196	1	2014-03-19
5.attack.30	7100.67698745149	1	2014-03-19
30.initCH	7100.67711851582	1	2014-03-19
end.obs	7125	1	2014-03-19
