## Supplemental_reproducible_code for "Fighting isn’t sexy in lekking Greater Sage-grouse (*Centrocercus urophasianus*)": pres_exact_day_2

Events	Time	Date	Bird_ID	Type
1.arrive	0	2014-03-19	1	arrive
2.arrive	0	2014-03-19	2	arrive
3.arrive	0	2014-03-19	3	arrive
4.arrive	0	2014-03-19	4	arrive
5.arrive	0	2014-03-19	5	arrive
7.arrive	0	2014-03-19	7	arrive
30.arrive	1061.59	2014-03-19	30	arrive
30.depart	1919.88828634432	2014-03-19	30	depart
30.arrive	2029.65023123376	2014-03-19	30	arrive
6.arrive	2219.6	2014-03-19	6	arrive
30.depart	2689.49108138298	2014-03-19	30	depart
30.arrive	3114.7437383253	2014-03-19	30	arrive
30.depart	5318.60789380221	2014-03-19	30	depart
30.arrive	5555.59460158914	2014-03-19	30	arrive
30.depart	5699.6733053025	2014-03-19	30	depart
30.arrive	5859.87585657692	2014-03-19	30	arrive
30.depart	5863.67504786144	2014-03-19	30	depart
2.depart	6038.83995970178	2014-03-19	2	depart
7.depart	6409.5859282212	2014-03-19	7	depart
30.arrive	6664.51409008919	2014-03-19	30	arrive
30.depart	6703.92361769948	2014-03-19	30	depart
30.arrive	7086.50502157196	2014-03-19	30	arrive
