## Supplemental_reproducible_code for "Fighting isn’t sexy in lekking Greater Sage-grouse (*Centrocercus urophasianus*)": evlist_day2

Events	Time
0	0
1054	51.6489010613196
4	150.427885984519
875	150.430665397752
961	166.580503354882
30	883.573686444004
871	883.573843573239
0	900
961	935.777243927821
0	1061.59
29	1209.45787382436
930	1209.45789847721
961	1212.47901675513
29	1227.72919765806
930	1227.73103085121
961	1228.00130383379
203	1258.01833891253
930	1258.01881823371
967	1260.20077081712
848	1289.37446497175
877	1289.37465586992
967	1307.67675348947
145	1338.92437519439
930	1338.92651437015
965	1340.04271385751
203	1362.87772740873
930	1362.88141697224
967	1363.40400952191
203	1403.97838005499
930	1403.9801621003
967	1407.07640689013
203	1430.21671626007
960	1430.21788098672
967	1434.91683559777
997	1436.89100854736
1027	1437.01016332817
203	1539.93866776425
930	1539.94174332901
967	1544.73000843756
203	1550.30242256679
930	1550.30429235878
967	1557.63682619253
87	1582.89660780772
930	1582.89697300778
963	1584.47266198611
203	1612.31101665113
930	1612.31484887271
967	1614.73117749925
203	1616.73323369373
930	1616.73331917914
967	1624.86002313474
58	1630.21874063063
930	1630.2188941983
962	1631.17634559557
145	1674.09523894233
930	1674.09562326493
965	1674.8066489759
1080	1680.26857310003
0	1800
60	1874.21435751129
872	1874.21550106196
962	1883.74855130878
1053	1945.6599561352
0	2209.30359226625
0	2219.6
58	2335.4280281132
930	2335.4287434149
962	2337.60537890802
145	2382.02918772245
930	2382.03090088411
965	2392.87649556961
203	2400.47437143525
930	2400.47509993255
967	2406.23814260601
203	2424.38836603798
930	2424.38844614405
967	2449.50805105336
4	2454.86195547939
875	2454.86312114588
961	2475.15178665041
180	2525.44961681747
876	2525.45072499453
966	2566.92777081325
180	2627.80532444913
936	2627.80549971258
966	2633.1599089772
151	2689.36495896308
877	2689.36498951244
0	2700
966	2700.73481318414
151	2739.60584094509
877	2739.606598084
0	2757.5333110204
967	2824.19135031053
180	2836.97817915212
906	2836.97844388183
967	2838.475130488
180	2847.17276199671
876	2847.1728110188
967	2893.80372084326
58	2898.04133369334
930	2898.04357148555
962	2900.38512332928
63	2905.15267851636
876	2905.15334352285
203	2920.15102812729
930	2920.15143943774
967	2933.27735352135
963	2934.99834094484
1080	2939.08479920043
63	2967.23816631483
906	2967.23838922716
963	2968.58703684091
63	2970.12880268915
876	2970.12888242975
963	3007.19248653754
63	3035.0107062777
906	3035.01101522654
963	3041.42587031995
63	3050.70742686452
876	3050.70877245854
0	3057.28042276771
963	3087.16058749187
29	3115.6701666214
930	3115.67047841312
121	3123.54495247306
906	3123.54608976172
961	3124.51278310336
965	3128.85463900896
63	3130.11581168887
906	3130.11605659365
963	3136.01398209808
63	3136.58010464124
876	3136.58021930742
145	3160.8219083555
930	3160.82229015995
965	3161.17301798529
29	3164.0775105821
930	3164.07864285343
961	3167.9160782905
963	3175.60031880215
121	3175.82768898997
936	3175.82772447383
965	3185.67098593579
63	3200.13394355042
906	3200.13456257157
963	3203.02399163779
5	3207.74817433052
936	3207.74862769508
961	3210.43937624456
29	3213.43912931591
960	3213.43922872756
961	3213.45285666444
145	3270.04994692298
930	3270.05002073916
965	3274.91297674885
58	3282.7215477429
930	3282.72277587773
962	3288.87848293705
58	3296.27226375304
930	3296.27298780056
962	3301.57857108184
121	3309.39759373702
876	3309.39811709912
966	3323.29710099287
174	3370.68600681317
930	3370.68997292617
966	3374.75526190998
174	3387.91627639844
930	3387.91693117051
966	3395.54977481427
29	3414.21077963266
930	3414.21143426928
961	3416.68539399743
150	3416.97727846659
935	3416.9777289923
966	3417.61414439482
5	3418.59852729992
906	3418.59889566595
961	3423.72953564289
180	3427.06900563912
876	3427.06948783726
87	3441.84207099307
930	3441.84249508712
963	3447.37656426714
145	3454.34977673454
930	3454.35038346429
966	3461.87732296351
965	3463.89976650162
63	3481.05001517876
876	3481.05035231022
1080	3518.15729581091
963	3553.50223800499
63	3566.98406903673
906	3566.98447441355
963	3575.42239275443
63	3584.23654866394
936	3584.23663910885
0	3600
963	3605.312368888
63	3629.25748656206
876	3629.25767720025
966	3631.39219797387
63	3637.10876197554
876	3637.10893710623
966	3640.72531970188
63	3640.74835890151
876	3640.74940207511
0	3648.78001819593
966	3653.48172805435
180	3683.0684785724
906	3683.06902442
967	3685.84892142177
63	3700.23501340204
876	3700.23688220713
963	3719.24050987376
180	3724.92119569483
906	3724.9219998211
967	3729.13053515138
180	3730.7560148339
906	3730.75661742017
967	3732.907614552
145	3736.61954790175
930	3736.62102954407
965	3744.5101088937
29	3744.79205219628
930	3744.79251758706
961	3755.90372709232
34	3802.51852193483
876	3802.51857049261
966	3816.89928722123
63	3867.96146036527
876	3867.96207791161
963	3879.09877868723
174	3882.42521994909
930	3882.42625079141
966	3894.32347181619
33	3912.12497497134
875	3912.12513138925
962	3924.0718806154
63	3928.51534272146
876	3928.51641845132
963	3970.77523981601
58	3973.09473349116
930	3973.09509026947
962	3973.27633917554
63	3975.90445017611
936	3975.90462807445
966	3990.81924806905
63	3993.75800794859
876	3993.75858768593
963	3997.02788319236
87	4001.94549619928
930	4001.94813252225
963	4006.3292148463
63	4047.80667187615
906	4047.80704895466
963	4066.09941258942
63	4067.84520958713
906	4067.84536193569
963	4068.29920208245
34	4075.59069513015
876	4075.59078825212
962	4088.64117529074
63	4134.52828036341
906	4134.52836470806
963	4134.73169561678
63	4144.27832029779
876	4144.278370576
963	4209.93109438778
33	4228.93381779307
875	4228.9365358941
63	4231.89385942985
876	4231.8941291309
962	4245.50554638689
966	4260.24799218345
150	4261.46558846118
935	4261.46823338387
965	4265.51228177734
121	4267.57078994466
876	4267.57133545703
966	4317.53417452766
150	4334.84593372516
875	4334.84755261074
30	4419.209954537
871	4419.21171649907
962	4421.91732918564
0	4500
203	4549.84716716237
930	4549.8485581386
967	4554.06641515725
965	4566.1635797386
60	4579.67447529992
932	4579.67613806319
962	4586.88040673094
63	4592.73616101045
906	4592.73632612769
963	4599.52265257033
180	4613.22073455796
906	4613.2211698801
967	4617.04471215168
180	4632.09892334599
876	4632.09918854236
966	4713.4207970391
63	4731.14254090946
906	4731.14282821529
963	4739.63310171405
63	4743.31615641157
876	4743.31717553024
179	4744.15555592088
875	4744.15593166781
966	4811.39212504854
63	4837.09268834916
876	4837.093172022
965	4837.40334026417
179	5029.67979870774
875	5029.68060056201
966	5060.27850920157
965	5098.44823808392
0	5169.433
150	5169.48630877113
875	5169.48771170092
58	5180.11687413374
930	5180.11695449437
962	5200.16931726403
87	5205.69028855269
960	5205.69035436677
963	5224.56091821277
203	5240.89029881776
930	5240.89095479294
967	5243.68769830593
1080	5251.78991029166
31	5258.15774241135
873	5258.1596128944
0	5400
963	5419.23992421139
2	5462.19464237897
873	5462.1953242618
0	5532.10565753773
963	5549.70667899983
1080	5577.59844662752
1053	5707.37805162103
1052	5910.92370969843
0	6300
965	6518.99813055008
146	6548.18060354631
871	6548.18277312591
0	6639.47316960478
1057	6857.63437822782
1055	6882.39853018526
961	6976.40069578557
1051	7025.96558344606
63	7111.78265097081
906	7111.78266565986
963	7117.05404526565
0	7125
