## Supplemental_reproducible_code for "Fighting isn’t sexy in lekking Greater Sage-grouse (*Centrocercus urophasianus*)": full_event_list_day2

Events	Time	Females	Date
fem.enter	0	2	2014-03-19
4.depart	51.6489010613196	2	2014-03-19
1.attack.5	150.427885984519	2	2014-03-19
5.initFO	150.430665397752	2	2014-03-19
1.disengage	166.580503354882	2	2014-03-19
2.attack.1	883.573686444004	2	2014-03-19
1.initFO	883.573843573239	2	2014-03-19
clock.time	900	2	2014-03-19
1.disengage	935.777243927821	2	2014-03-19
30.arrive	1061.59	2	2014-03-19
1.attack.30	1209.45787382436	2	2014-03-19
30.initCH	1209.45789847721	2	2014-03-19
1.disengage	1212.47901675513	2	2014-03-19
1.attack.30	1227.72919765806	2	2014-03-19
30.initCH	1227.73103085121	2	2014-03-19
1.disengage	1228.00130383379	2	2014-03-19
7.attack.30	1258.01833891253	2	2014-03-19
30.initCH	1258.01881823371	2	2014-03-19
7.disengage	1260.20077081712	2	2014-03-19
30.attack.7	1289.37446497175	2	2014-03-19
7.initFO	1289.37465586992	2	2014-03-19
7.disengage	1307.67675348947	2	2014-03-19
5.attack.30	1338.92437519439	2	2014-03-19
30.initCH	1338.92651437015	2	2014-03-19
5.disengage	1340.04271385751	2	2014-03-19
7.attack.30	1362.87772740873	2	2014-03-19
30.initCH	1362.88141697224	2	2014-03-19
7.disengage	1363.40400952191	2	2014-03-19
7.attack.30	1403.97838005499	2	2014-03-19
30.initCH	1403.9801621003	2	2014-03-19
7.disengage	1407.07640689013	2	2014-03-19
7.attack.30	1430.21671626007	2	2014-03-19
30.initSF	1430.21788098672	2	2014-03-19
7.disengage	1434.91683559777	2	2014-03-19
7.cop.start	1436.89100854736	2	2014-03-19
7.cop.end	1437.01016332817	2	2014-03-19
7.attack.30	1539.93866776425	2	2014-03-19
30.initCH	1539.94174332901	2	2014-03-19
7.disengage	1544.73000843756	2	2014-03-19
7.attack.30	1550.30242256679	2	2014-03-19
30.initCH	1550.30429235878	2	2014-03-19
7.disengage	1557.63682619253	2	2014-03-19
3.attack.30	1582.89660780772	2	2014-03-19
30.initCH	1582.89697300778	2	2014-03-19
3.disengage	1584.47266198611	2	2014-03-19
7.attack.30	1612.31101665113	2	2014-03-19
30.initCH	1612.31484887271	2	2014-03-19
7.disengage	1614.73117749925	2	2014-03-19
7.attack.30	1616.73323369373	2	2014-03-19
30.initCH	1616.73331917914	2	2014-03-19
7.disengage	1624.86002313474	2	2014-03-19
2.attack.30	1630.21874063063	2	2014-03-19
30.initCH	1630.2188941983	2	2014-03-19
2.disengage	1631.17634559557	2	2014-03-19
5.attack.30	1674.09523894233	2	2014-03-19
30.initCH	1674.09562326493	2	2014-03-19
5.disengage	1674.8066489759	2	2014-03-19
30.depart	1680.26857310003	2	2014-03-19
clock.time	1800	2	2014-03-19
3.attack.2	1874.21435751129	2	2014-03-19
2.initFO	1874.21550106196	2	2014-03-19
2.disengage	1883.74855130878	2	2014-03-19
3.depart	1945.6599561352	2	2014-03-19
30.arrive	2209.30359226625	2	2014-03-19
6.arrive	2219.6	2	2014-03-19
2.attack.30	2335.4280281132	2	2014-03-19
30.initCH	2335.4287434149	2	2014-03-19
2.disengage	2337.60537890802	2	2014-03-19
5.attack.30	2382.02918772245	2	2014-03-19
30.initCH	2382.03090088411	2	2014-03-19
5.disengage	2392.87649556961	2	2014-03-19
7.attack.30	2400.47437143525	2	2014-03-19
30.initCH	2400.47509993255	2	2014-03-19
7.disengage	2406.23814260601	2	2014-03-19
7.attack.30	2424.38836603798	2	2014-03-19
30.initCH	2424.38844614405	2	2014-03-19
7.disengage	2449.50805105336	2	2014-03-19
1.attack.5	2454.86195547939	2	2014-03-19
5.initFO	2454.86312114588	2	2014-03-19
1.disengage	2475.15178665041	2	2014-03-19
7.attack.6	2525.44961681747	2	2014-03-19
6.initFO	2525.45072499453	2	2014-03-19
6.disengage	2566.92777081325	2	2014-03-19
7.attack.6	2627.80532444913	2	2014-03-19
6.initSF	2627.80549971258	2	2014-03-19
6.disengage	2633.1599089772	2	2014-03-19
6.attack.7	2689.36495896308	2	2014-03-19
7.initFO	2689.36498951244	2	2014-03-19
clock.time	2700	2	2014-03-19
6.disengage	2700.73481318414	2	2014-03-19
6.attack.7	2739.60584094509	2	2014-03-19
7.initFO	2739.606598084	2	2014-03-19
3.arrive	2757.5333110204	2	2014-03-19
7.disengage	2824.19135031053	2	2014-03-19
7.attack.6	2836.97817915212	2	2014-03-19
6.initCH	2836.97844388183	2	2014-03-19
7.disengage	2838.475130488	2	2014-03-19
7.attack.6	2847.17276199671	2	2014-03-19
6.initFO	2847.1728110188	2	2014-03-19
7.disengage	2893.80372084326	2	2014-03-19
2.attack.30	2898.04133369334	2	2014-03-19
30.initCH	2898.04357148555	2	2014-03-19
2.disengage	2900.38512332928	2	2014-03-19
3.attack.6	2905.15267851636	2	2014-03-19
6.initFO	2905.15334352285	2	2014-03-19
7.attack.30	2920.15102812729	2	2014-03-19
30.initCH	2920.15143943774	2	2014-03-19
7.disengage	2933.27735352135	2	2014-03-19
3.disengage	2934.99834094484	2	2014-03-19
30.depart	2939.08479920043	2	2014-03-19
3.attack.6	2967.23816631483	2	2014-03-19
6.initCH	2967.23838922716	2	2014-03-19
3.disengage	2968.58703684091	2	2014-03-19
3.attack.6	2970.12880268915	2	2014-03-19
6.initFO	2970.12888242975	2	2014-03-19
3.disengage	3007.19248653754	2	2014-03-19
3.attack.6	3035.0107062777	2	2014-03-19
6.initCH	3035.01101522654	2	2014-03-19
3.disengage	3041.42587031995	2	2014-03-19
3.attack.6	3050.70742686452	2	2014-03-19
6.initFO	3050.70877245854	2	2014-03-19
30.arrive	3057.28042276771	2	2014-03-19
3.disengage	3087.16058749187	2	2014-03-19
1.attack.30	3115.6701666214	2	2014-03-19
30.initCH	3115.67047841312	2	2014-03-19
5.attack.6	3123.54495247306	2	2014-03-19
6.initCH	3123.54608976172	2	2014-03-19
1.disengage	3124.51278310336	2	2014-03-19
5.disengage	3128.85463900896	2	2014-03-19
3.attack.6	3130.11581168887	2	2014-03-19
6.initCH	3130.11605659365	2	2014-03-19
3.disengage	3136.01398209808	2	2014-03-19
3.attack.6	3136.58010464124	2	2014-03-19
6.initFO	3136.58021930742	2	2014-03-19
5.attack.30	3160.8219083555	2	2014-03-19
30.initCH	3160.82229015995	2	2014-03-19
5.disengage	3161.17301798529	2	2014-03-19
1.attack.30	3164.0775105821	2	2014-03-19
30.initCH	3164.07864285343	2	2014-03-19
1.disengage	3167.9160782905	2	2014-03-19
3.disengage	3175.60031880215	2	2014-03-19
5.attack.6	3175.82768898997	2	2014-03-19
6.initSF	3175.82772447383	2	2014-03-19
5.disengage	3185.67098593579	2	2014-03-19
3.attack.6	3200.13394355042	2	2014-03-19
6.initCH	3200.13456257157	2	2014-03-19
3.disengage	3203.02399163779	2	2014-03-19
1.attack.6	3207.74817433052	2	2014-03-19
6.initSF	3207.74862769508	2	2014-03-19
1.disengage	3210.43937624456	2	2014-03-19
1.attack.30	3213.43912931591	2	2014-03-19
30.initSF	3213.43922872756	2	2014-03-19
1.disengage	3213.45285666444	2	2014-03-19
5.attack.30	3270.04994692298	2	2014-03-19
30.initCH	3270.05002073916	2	2014-03-19
5.disengage	3274.91297674885	2	2014-03-19
2.attack.30	3282.7215477429	2	2014-03-19
30.initCH	3282.72277587773	2	2014-03-19
2.disengage	3288.87848293705	2	2014-03-19
2.attack.30	3296.27226375304	2	2014-03-19
30.initCH	3296.27298780056	2	2014-03-19
2.disengage	3301.57857108184	2	2014-03-19
5.attack.6	3309.39759373702	2	2014-03-19
6.initFO	3309.39811709912	2	2014-03-19
6.disengage	3323.29710099287	2	2014-03-19
6.attack.30	3370.68600681317	2	2014-03-19
30.initCH	3370.68997292617	2	2014-03-19
6.disengage	3374.75526190998	2	2014-03-19
6.attack.30	3387.91627639844	2	2014-03-19
30.initCH	3387.91693117051	2	2014-03-19
6.disengage	3395.54977481427	2	2014-03-19
1.attack.30	3414.21077963266	2	2014-03-19
30.initCH	3414.21143426928	2	2014-03-19
1.disengage	3416.68539399743	2	2014-03-19
6.attack.5	3416.97727846659	2	2014-03-19
5.initSF	3416.9777289923	2	2014-03-19
6.disengage	3417.61414439482	2	2014-03-19
1.attack.6	3418.59852729992	2	2014-03-19
6.initCH	3418.59889566595	2	2014-03-19
1.disengage	3423.72953564289	2	2014-03-19
7.attack.6	3427.06900563912	2	2014-03-19
6.initFO	3427.06948783726	2	2014-03-19
3.attack.30	3441.84207099307	2	2014-03-19
30.initCH	3441.84249508712	2	2014-03-19
3.disengage	3447.37656426714	2	2014-03-19
5.attack.30	3454.34977673454	2	2014-03-19
30.initCH	3454.35038346429	2	2014-03-19
6.disengage	3461.87732296351	2	2014-03-19
5.disengage	3463.89976650162	2	2014-03-19
3.attack.6	3481.05001517876	2	2014-03-19
6.initFO	3481.05035231022	2	2014-03-19
30.depart	3518.15729581091	2	2014-03-19
3.disengage	3553.50223800499	2	2014-03-19
3.attack.6	3566.98406903673	2	2014-03-19
6.initCH	3566.98447441355	2	2014-03-19
3.disengage	3575.42239275443	2	2014-03-19
3.attack.6	3584.23654866394	2	2014-03-19
6.initSF	3584.23663910885	2	2014-03-19
clock.time	3600	2	2014-03-19
3.disengage	3605.312368888	2	2014-03-19
3.attack.6	3629.25748656206	2	2014-03-19
6.initFO	3629.25767720025	2	2014-03-19
6.disengage	3631.39219797387	2	2014-03-19
3.attack.6	3637.10876197554	2	2014-03-19
6.initFO	3637.10893710623	2	2014-03-19
6.disengage	3640.72531970188	2	2014-03-19
3.attack.6	3640.74835890151	2	2014-03-19
6.initFO	3640.74940207511	2	2014-03-19
30.arrive	3648.78001819593	2	2014-03-19
6.disengage	3653.48172805435	2	2014-03-19
7.attack.6	3683.0684785724	2	2014-03-19
6.initCH	3683.06902442	2	2014-03-19
7.disengage	3685.84892142177	2	2014-03-19
3.attack.6	3700.23501340204	2	2014-03-19
6.initFO	3700.23688220713	2	2014-03-19
3.disengage	3719.24050987376	2	2014-03-19
7.attack.6	3724.92119569483	2	2014-03-19
6.initCH	3724.9219998211	2	2014-03-19
7.disengage	3729.13053515138	2	2014-03-19
7.attack.6	3730.7560148339	2	2014-03-19
6.initCH	3730.75661742017	2	2014-03-19
7.disengage	3732.907614552	2	2014-03-19
5.attack.30	3736.61954790175	2	2014-03-19
30.initCH	3736.62102954407	2	2014-03-19
5.disengage	3744.5101088937	2	2014-03-19
1.attack.30	3744.79205219628	2	2014-03-19
30.initCH	3744.79251758706	2	2014-03-19
1.disengage	3755.90372709232	2	2014-03-19
2.attack.6	3802.51852193483	2	2014-03-19
6.initFO	3802.51857049261	2	2014-03-19
6.disengage	3816.89928722123	2	2014-03-19
3.attack.6	3867.96146036527	2	2014-03-19
6.initFO	3867.96207791161	2	2014-03-19
3.disengage	3879.09877868723	2	2014-03-19
6.attack.30	3882.42521994909	2	2014-03-19
30.initCH	3882.42625079141	2	2014-03-19
6.disengage	3894.32347181619	2	2014-03-19
2.attack.5	3912.12497497134	2	2014-03-19
5.initFO	3912.12513138925	2	2014-03-19
2.disengage	3924.0718806154	2	2014-03-19
3.attack.6	3928.51534272146	2	2014-03-19
6.initFO	3928.51641845132	2	2014-03-19
3.disengage	3970.77523981601	2	2014-03-19
2.attack.30	3973.09473349116	2	2014-03-19
30.initCH	3973.09509026947	2	2014-03-19
2.disengage	3973.27633917554	2	2014-03-19
3.attack.6	3975.90445017611	2	2014-03-19
6.initSF	3975.90462807445	2	2014-03-19
6.disengage	3990.81924806905	2	2014-03-19
3.attack.6	3993.75800794859	2	2014-03-19
6.initFO	3993.75858768593	2	2014-03-19
3.disengage	3997.02788319236	2	2014-03-19
3.attack.30	4001.94549619928	2	2014-03-19
30.initCH	4001.94813252225	2	2014-03-19
3.disengage	4006.3292148463	2	2014-03-19
3.attack.6	4047.80667187615	2	2014-03-19
6.initCH	4047.80704895466	2	2014-03-19
3.disengage	4066.09941258942	2	2014-03-19
3.attack.6	4067.84520958713	2	2014-03-19
6.initCH	4067.84536193569	2	2014-03-19
3.disengage	4068.29920208245	2	2014-03-19
2.attack.6	4075.59069513015	2	2014-03-19
6.initFO	4075.59078825212	2	2014-03-19
2.disengage	4088.64117529074	2	2014-03-19
3.attack.6	4134.52828036341	2	2014-03-19
6.initCH	4134.52836470806	2	2014-03-19
3.disengage	4134.73169561678	2	2014-03-19
3.attack.6	4144.27832029779	2	2014-03-19
6.initFO	4144.278370576	2	2014-03-19
3.disengage	4209.93109438778	2	2014-03-19
2.attack.5	4228.93381779307	2	2014-03-19
5.initFO	4228.9365358941	2	2014-03-19
3.attack.6	4231.89385942985	2	2014-03-19
6.initFO	4231.8941291309	2	2014-03-19
2.disengage	4245.50554638689	2	2014-03-19
6.disengage	4260.24799218345	2	2014-03-19
6.attack.5	4261.46558846118	2	2014-03-19
5.initSF	4261.46823338387	2	2014-03-19
5.disengage	4265.51228177734	2	2014-03-19
5.attack.6	4267.57078994466	2	2014-03-19
6.initFO	4267.57133545703	2	2014-03-19
6.disengage	4317.53417452766	2	2014-03-19
6.attack.5	4334.84593372516	2	2014-03-19
5.initFO	4334.84755261074	2	2014-03-19
2.attack.1	4419.209954537	2	2014-03-19
1.initFO	4419.21171649907	2	2014-03-19
2.disengage	4421.91732918564	2	2014-03-19
clock.time	4500	2	2014-03-19
7.attack.30	4549.84716716237	2	2014-03-19
30.initCH	4549.8485581386	2	2014-03-19
7.disengage	4554.06641515725	2	2014-03-19
5.disengage	4566.1635797386	2	2014-03-19
3.attack.2	4579.67447529992	2	2014-03-19
2.initSF	4579.67613806319	2	2014-03-19
2.disengage	4586.88040673094	2	2014-03-19
3.attack.6	4592.73616101045	2	2014-03-19
6.initCH	4592.73632612769	2	2014-03-19
3.disengage	4599.52265257033	2	2014-03-19
7.attack.6	4613.22073455796	2	2014-03-19
6.initCH	4613.2211698801	2	2014-03-19
7.disengage	4617.04471215168	2	2014-03-19
7.attack.6	4632.09892334599	2	2014-03-19
6.initFO	4632.09918854236	2	2014-03-19
6.disengage	4713.4207970391	2	2014-03-19
3.attack.6	4731.14254090946	2	2014-03-19
6.initCH	4731.14282821529	2	2014-03-19
3.disengage	4739.63310171405	2	2014-03-19
3.attack.6	4743.31615641157	2	2014-03-19
6.initFO	4743.31717553024	2	2014-03-19
7.attack.5	4744.15555592088	2	2014-03-19
5.initFO	4744.15593166781	2	2014-03-19
6.disengage	4811.39212504854	2	2014-03-19
3.attack.6	4837.09268834916	2	2014-03-19
6.initFO	4837.093172022	2	2014-03-19
5.disengage	4837.40334026417	2	2014-03-19
7.attack.5	5029.67979870774	2	2014-03-19
5.initFO	5029.68060056201	2	2014-03-19
6.disengage	5060.27850920157	2	2014-03-19
5.disengage	5098.44823808392	2	2014-03-19
fem.exit	5169.433	1	2014-03-19
6.attack.5	5169.48630877113	1	2014-03-19
5.initFO	5169.48771170092	1	2014-03-19
2.attack.30	5180.11687413374	1	2014-03-19
30.initCH	5180.11695449437	1	2014-03-19
2.disengage	5200.16931726403	1	2014-03-19
3.attack.30	5205.69028855269	1	2014-03-19
30.initSF	5205.69035436677	1	2014-03-19
3.disengage	5224.56091821277	1	2014-03-19
7.attack.30	5240.89029881776	1	2014-03-19
30.initCH	5240.89095479294	1	2014-03-19
7.disengage	5243.68769830593	1	2014-03-19
30.depart	5251.78991029166	1	2014-03-19
2.attack.3	5258.15774241135	1	2014-03-19
3.initFO	5258.1596128944	1	2014-03-19
clock.time	5400	1	2014-03-19
3.disengage	5419.23992421139	1	2014-03-19
1.attack.3	5462.19464237897	1	2014-03-19
3.initFO	5462.1953242618	1	2014-03-19
30.arrive	5532.10565753773	1	2014-03-19
3.disengage	5549.70667899983	1	2014-03-19
30.depart	5577.59844662752	1	2014-03-19
3.depart	5707.37805162103	1	2014-03-19
2.depart	5910.92370969843	1	2014-03-19
clock.time	6300	1	2014-03-19
5.disengage	6518.99813055008	1	2014-03-19
6.attack.1	6548.18060354631	1	2014-03-19
1.initFO	6548.18277312591	1	2014-03-19
3.arrive	6639.47316960478	1	2014-03-19
7.depart	6857.63437822782	1	2014-03-19
5.depart	6882.39853018526	1	2014-03-19
1.disengage	6976.40069578557	1	2014-03-19
1.depart	7025.96558344606	1	2014-03-19
3.attack.6	7111.78265097081	1	2014-03-19
6.initCH	7111.78266565986	1	2014-03-19
3.disengage	7117.05404526565	1	2014-03-19
end.obs	7125	1	2014-03-19
