## Supplemental_reproducible_code for "Fighting isn’t sexy in lekking Greater Sage-grouse (*Centrocercus urophasianus*)": pres_exact_day_2

Events	Time	Date	Bird_ID	Type
1.arrive	0	2014-03-19	1	arrive
2.arrive	0	2014-03-19	2	arrive
3.arrive	0	2014-03-19	3	arrive
4.arrive	0	2014-03-19	4	arrive
5.arrive	0	2014-03-19	5	arrive
7.arrive	0	2014-03-19	7	arrive
4.depart	51.6489010613196	2014-03-19	4	depart
30.arrive	1061.59	2014-03-19	30	arrive
30.depart	1680.26857310003	2014-03-19	30	depart
3.depart	1945.6599561352	2014-03-19	3	depart
30.arrive	2209.30359226625	2014-03-19	30	arrive
6.arrive	2219.6	2014-03-19	6	arrive
3.arrive	2757.5333110204	2014-03-19	3	arrive
30.depart	2939.08479920043	2014-03-19	30	depart
30.arrive	3057.28042276771	2014-03-19	30	arrive
30.depart	3518.15729581091	2014-03-19	30	depart
30.arrive	3648.78001819593	2014-03-19	30	arrive
30.depart	5251.78991029166	2014-03-19	30	depart
30.arrive	5532.10565753773	2014-03-19	30	arrive
30.depart	5577.59844662752	2014-03-19	30	depart
3.depart	5707.37805162103	2014-03-19	3	depart
2.depart	5910.92370969843	2014-03-19	2	depart
3.arrive	6639.47316960478	2014-03-19	3	arrive
7.depart	6857.63437822782	2014-03-19	7	depart
5.depart	6882.39853018526	2014-03-19	5	depart
1.depart	7025.96558344606	2014-03-19	1	depart
