## Supplemental_reproducible_code for "Fighting isn’t sexy in lekking Greater Sage-grouse (*Centrocercus urophasianus*)": evlist_day2

Events	Time
0	0
30	13.2756150318777
871	13.2766729039634
962	77.7999379321347
64	129.122033018657
937	129.12481589402
963	130.645585751122
93	198.661990516926
877	198.662426324543
964	239.421834539174
93	433.289939295828
877	433.290608763656
967	436.247475164563
30	579.839096017801
931	579.840158666407
961	586.477629423945
117	591.050731881351
871	591.052607940658
961	591.62333275712
88	779.908803374921
871	779.908868530248
964	798.297890786793
0	900
4	988.672187645834
875	988.674308442826
961	1005.9451382842
0	1061.59
848	1172.88478715865
937	1172.88515034517
967	1186.71486161832
93	1291.37159165222
877	1291.37486868583
967	1391.58930581721
116	1392.2730838595
930	1392.27474509685
964	1396.46239939523
58	1436.39689632683
930	1436.3969167658
962	1443.85569190583
203	1448.07761443914
930	1448.07802838667
967	1450.00567056764
203	1555.37543630447
930	1555.37646781698
967	1563.80147635771
203	1574.02566551089
930	1574.02809768716
967	1589.70058344815
203	1597.57785907526
930	1597.57797559591
967	1601.4049797394
29	1625.11929621932
930	1625.12240289854
961	1626.9791580131
203	1673.37335900355
930	1673.3738887746
967	1676.09985306771
1080	1699.92302402237
0	1769.10486718612
0	1800
88	1969.13443483548
931	1969.13653979196
964	1973.26679660131
116	1985.80564310674
960	1985.80590276372
964	2007.88759489359
29	2067.29485898428
930	2067.29491112252
961	2070.48832466414
203	2072.99619558244
930	2072.99703607328
967	2081.18279728809
87	2086.51427175369
930	2086.5144965226
963	2096.35365529354
203	2096.93777677258
930	2096.9378618444
967	2102.603866157
29	2126.89989753711
930	2126.89995215458
961	2130.03123548079
116	2152.11732686893
930	2152.11892608135
964	2154.13103427225
145	2162.12457504844
930	2162.12538067039
965	2171.96071358923
203	2195.78456111345
930	2195.78461110573
967	2202.09306068882
87	2203.74941950612
930	2203.75169827066
963	2207.11777683633
1080	2218.55667531311
0	2219.6
0	2228.25838116233
121	2280.33632503028
906	2280.33632977348
965	2281.83724130105
34	2283.93348436923
906	2283.93388656077
962	2293.22616642806
92	2301.56971057789
906	2301.56972087264
964	2305.4644885383
180	2305.59340146056
906	2305.59360291094
967	2309.67264889843
92	2309.83829381289
876	2309.8386284053
60	2348.96583160985
932	2348.96616182824
963	2359.22233450606
964	2380.65338178074
31	2454.31103747421
873	2454.31110663805
962	2456.39399407215
116	2503.1152638416
930	2503.11545253276
63	2505.44143389382
906	2505.44151290284
964	2506.24091623116
58	2506.3817613449
930	2506.38201846384
962	2510.14754296553
963	2519.03267077861
63	2519.13708500153
906	2519.13709930985
963	2521.23883497701
63	2523.47670225591
906	2523.47751123624
963	2525.32976431022
116	2547.65100011841
960	2547.65425255342
990	2558.64590065592
63	2558.73969966252
876	2558.74453830435
1055	2570.48138053544
966	2659.94685913511
92	2688.19886784476
906	2688.20040050372
964	2699.96012069059
0	2700
63	2726.53878784011
876	2726.53988131828
963	2747.04601966677
92	2769.07983090773
906	2769.08147130116
964	2770.47597356936
92	2771.17003916865
876	2771.17213691254
964	2841.94828733564
87	2854.98217026986
930	2854.98487966313
963	2860.134617272
87	2921.27246495646
930	2921.27286849822
963	2923.36429793915
203	2928.78868443013
930	2928.79016734491
967	2949.39926691321
92	2956.27818950568
876	2956.27843129967
964	2971.34491508659
34	2971.87918892681
876	2971.87961237967
116	2976.56301772013
930	2976.5634135289
964	2979.08265873148
29	2981.103943416
900	2981.1044702364
990	2988.88461268506
203	3034.65466986767
930	3034.65467945837
967	3036.91628713462
962	3043.56690148982
63	3048.01595235394
906	3048.01649057721
963	3053.84589125545
92	3055.44144461274
906	3055.44255954369
964	3057.72690505943
63	3068.1159764937
906	3068.11660432943
963	3072.23805949801
63	3079.54281983702
876	3079.54340267245
963	3082.6526149615
93	3127.87231177892
877	3127.8723143393
964	3146.46697365703
63	3150.81989185968
876	3150.82076889908
966	3212.71260907211
116	3218.85796525164
900	3218.85906930671
964	3259.29747215725
87	3314.31230999021
930	3314.31334649296
963	3319.60273348594
63	3329.6408074411
906	3329.64180385401
963	3331.88945689715
92	3342.42034376736
876	3342.42141749398
87	3379.24484852928
930	3379.2466786039
963	3384.49852346546
203	3388.28781352451
930	3388.2886706379
967	3388.54379269373
203	3390.73307288202
930	3390.73602560286
967	3392.34963334374
964	3421.39705582163
5	3422.2977233069
936	3422.29840076283
966	3424.10947623522
151	3436.04630312853
937	3436.04665940656
966	3438.12024014565
203	3456.28866271926
930	3456.28909272373
967	3458.0975505805
58	3459.39155361262
930	3459.39172837776
962	3463.12279187417
203	3477.33199644864
930	3477.33709849815
967	3479.2767192572
116	3489.75113744
930	3489.75139082847
964	3492.46526923085
116	3507.02339661056
930	3507.02426585851
964	3509.3013571663
116	3523.93203541631
930	3523.93236281298
964	3528.41695088125
29	3536.64344890755
930	3536.64356630939
961	3537.93867806201
203	3546.09342034419
930	3546.09343409253
967	3546.94795030872
845	3582.48886396564
874	3582.49309008005
990	3585.85993136489
0	3600
88	3600.56806029734
871	3600.56867161054
203	3621.04198975828
930	3621.04216042774
967	3626.54274636858
964	3677.91965089655
92	3686.75631744783
906	3686.75642092413
964	3688.57665405845
92	3692.99081776153
906	3692.99214629499
964	3696.18011270788
1056	3704.62696945199
175	3708.71781998739
871	3708.71786701717
961	3771.48900893086
87	3875.81895752453
930	3875.81937236806
963	3878.7775018909
29	3884.8872614002
930	3884.88902338275
961	3893.19097825522
203	3895.03373265045
930	3895.03610983405
967	3906.32540087763
6	3906.95432275246
937	3906.95454377876
961	3911.31918816343
29	3937.87056856476
930	3937.87149801274
961	3941.40857407389
203	3952.37186840867
960	3952.37427638709
967	3968.80506371552
87	3988.37122462778
960	3988.37150638807
963	3997.11491706452
3	4016.15980257748
874	4016.16329628088
964	4030.16895202578
29	4037.31972972316
930	4037.32066075938
961	4038.79618230594
116	4044.81134525127
930	4044.81180586965
964	4045.64225960851
3	4051.90226632547
934	4051.90242457023
964	4051.9185421267
29	4098.23035875298
900	4098.23038221098
961	4110.59189859794
90	4164.61727533765
873	4164.61848324773
30	4176.13195197474
871	4176.13549613429
961	4189.25128274717
963	4195.94615760183
1080	4196.05327820686
1053	4316.21625737535
0	4468.80224677221
0	4500
89	4539.5213856525
872	4539.52143454809
29	4599.17148407638
930	4599.17172557069
961	4599.6156286408
1080	4600.43984857785
964	4612.33015681342
30	4613.26023389322
871	4613.26128758907
961	4653.50002504017
89	4689.07362547727
932	4689.07616940327
962	4708.67090036981
176	4823.94453750599
872	4823.94459459896
962	4832.80686361779
1	4944.69328142283
872	4944.694277194
961	5054.53604366725
0	5169.433
35	5363.10926991593
877	5363.11084521608
962	5365.26478092043
30	5367.8040300439
871	5367.80412796529
0	5400
0	5728.90055379198
203	5735.83099129095
930	5735.8351911499
967	5736.73381259696
1080	5746.24331003578
0	5973.79174221214
203	6030.97585897795
930	6030.97712740189
967	6085.12919889834
1080	6090.77960224052
0	6286.05329107801
0	6300
116	6344.65848265502
930	6344.65860061518
964	6348.1053867146
1080	6384.71683802074
962	6849.30285365423
3	6884.32007287247
904	6884.32022469622
961	6898.75126823325
1054	6922.79864791831
0	6975.34356480303
0	7125
