## Supplemental_reproducible_code for "Fighting isn’t sexy in lekking Greater Sage-grouse (*Centrocercus urophasianus*)": full_event_list_day2

Events	Time	Females	Date
fem.enter	0	2	2014-03-19
2.attack.1	13.2756150318777	2	2014-03-19
1.initFO	13.2766729039634	2	2014-03-19
2.disengage	77.7999379321347	2	2014-03-19
3.attack.7	129.122033018657	2	2014-03-19
7.initSF	129.12481589402	2	2014-03-19
3.disengage	130.645585751122	2	2014-03-19
4.attack.7	198.661990516926	2	2014-03-19
7.initFO	198.662426324543	2	2014-03-19
4.disengage	239.421834539174	2	2014-03-19
4.attack.7	433.289939295828	2	2014-03-19
7.initFO	433.290608763656	2	2014-03-19
7.disengage	436.247475164563	2	2014-03-19
2.attack.1	579.839096017801	2	2014-03-19
1.initSF	579.840158666407	2	2014-03-19
1.disengage	586.477629423945	2	2014-03-19
5.attack.1	591.050731881351	2	2014-03-19
1.initFO	591.052607940658	2	2014-03-19
1.disengage	591.62333275712	2	2014-03-19
4.attack.1	779.908803374921	2	2014-03-19
1.initFO	779.908868530248	2	2014-03-19
4.disengage	798.297890786793	2	2014-03-19
clock.time	900	2	2014-03-19
1.attack.5	988.672187645834	2	2014-03-19
5.initFO	988.674308442826	2	2014-03-19
1.disengage	1005.9451382842	2	2014-03-19
30.arrive	1061.59	2	2014-03-19
30.attack.7	1172.88478715865	2	2014-03-19
7.initSF	1172.88515034517	2	2014-03-19
7.disengage	1186.71486161832	2	2014-03-19
4.attack.7	1291.37159165222	2	2014-03-19
7.initFO	1291.37486868583	2	2014-03-19
7.disengage	1391.58930581721	2	2014-03-19
4.attack.30	1392.2730838595	2	2014-03-19
30.initCH	1392.27474509685	2	2014-03-19
4.disengage	1396.46239939523	2	2014-03-19
2.attack.30	1436.39689632683	2	2014-03-19
30.initCH	1436.3969167658	2	2014-03-19
2.disengage	1443.85569190583	2	2014-03-19
7.attack.30	1448.07761443914	2	2014-03-19
30.initCH	1448.07802838667	2	2014-03-19
7.disengage	1450.00567056764	2	2014-03-19
7.attack.30	1555.37543630447	2	2014-03-19
30.initCH	1555.37646781698	2	2014-03-19
7.disengage	1563.80147635771	2	2014-03-19
7.attack.30	1574.02566551089	2	2014-03-19
30.initCH	1574.02809768716	2	2014-03-19
7.disengage	1589.70058344815	2	2014-03-19
7.attack.30	1597.57785907526	2	2014-03-19
30.initCH	1597.57797559591	2	2014-03-19
7.disengage	1601.4049797394	2	2014-03-19
1.attack.30	1625.11929621932	2	2014-03-19
30.initCH	1625.12240289854	2	2014-03-19
1.disengage	1626.9791580131	2	2014-03-19
7.attack.30	1673.37335900355	2	2014-03-19
30.initCH	1673.3738887746	2	2014-03-19
7.disengage	1676.09985306771	2	2014-03-19
30.depart	1699.92302402237	2	2014-03-19
30.arrive	1769.10486718612	2	2014-03-19
clock.time	1800	2	2014-03-19
4.attack.1	1969.13443483548	2	2014-03-19
1.initSF	1969.13653979196	2	2014-03-19
4.disengage	1973.26679660131	2	2014-03-19
4.attack.30	1985.80564310674	2	2014-03-19
30.initSF	1985.80590276372	2	2014-03-19
4.disengage	2007.88759489359	2	2014-03-19
1.attack.30	2067.29485898428	2	2014-03-19
30.initCH	2067.29491112252	2	2014-03-19
1.disengage	2070.48832466414	2	2014-03-19
7.attack.30	2072.99619558244	2	2014-03-19
30.initCH	2072.99703607328	2	2014-03-19
7.disengage	2081.18279728809	2	2014-03-19
3.attack.30	2086.51427175369	2	2014-03-19
30.initCH	2086.5144965226	2	2014-03-19
3.disengage	2096.35365529354	2	2014-03-19
7.attack.30	2096.93777677258	2	2014-03-19
30.initCH	2096.9378618444	2	2014-03-19
7.disengage	2102.603866157	2	2014-03-19
1.attack.30	2126.89989753711	2	2014-03-19
30.initCH	2126.89995215458	2	2014-03-19
1.disengage	2130.03123548079	2	2014-03-19
4.attack.30	2152.11732686893	2	2014-03-19
30.initCH	2152.11892608135	2	2014-03-19
4.disengage	2154.13103427225	2	2014-03-19
5.attack.30	2162.12457504844	2	2014-03-19
30.initCH	2162.12538067039	2	2014-03-19
5.disengage	2171.96071358923	2	2014-03-19
7.attack.30	2195.78456111345	2	2014-03-19
30.initCH	2195.78461110573	2	2014-03-19
7.disengage	2202.09306068882	2	2014-03-19
3.attack.30	2203.74941950612	2	2014-03-19
30.initCH	2203.75169827066	2	2014-03-19
3.disengage	2207.11777683633	2	2014-03-19
30.depart	2218.55667531311	2	2014-03-19
6.arrive	2219.6	2	2014-03-19
30.arrive	2228.25838116233	2	2014-03-19
5.attack.6	2280.33632503028	2	2014-03-19
6.initCH	2280.33632977348	2	2014-03-19
5.disengage	2281.83724130105	2	2014-03-19
2.attack.6	2283.93348436923	2	2014-03-19
6.initCH	2283.93388656077	2	2014-03-19
2.disengage	2293.22616642806	2	2014-03-19
4.attack.6	2301.56971057789	2	2014-03-19
6.initCH	2301.56972087264	2	2014-03-19
4.disengage	2305.4644885383	2	2014-03-19
7.attack.6	2305.59340146056	2	2014-03-19
6.initCH	2305.59360291094	2	2014-03-19
7.disengage	2309.67264889843	2	2014-03-19
4.attack.6	2309.83829381289	2	2014-03-19
6.initFO	2309.8386284053	2	2014-03-19
3.attack.2	2348.96583160985	2	2014-03-19
2.initSF	2348.96616182824	2	2014-03-19
3.disengage	2359.22233450606	2	2014-03-19
4.disengage	2380.65338178074	2	2014-03-19
2.attack.3	2454.31103747421	2	2014-03-19
3.initFO	2454.31110663805	2	2014-03-19
2.disengage	2456.39399407215	2	2014-03-19
4.attack.30	2503.1152638416	2	2014-03-19
30.initCH	2503.11545253276	2	2014-03-19
3.attack.6	2505.44143389382	2	2014-03-19
6.initCH	2505.44151290284	2	2014-03-19
4.disengage	2506.24091623116	2	2014-03-19
2.attack.30	2506.3817613449	2	2014-03-19
30.initCH	2506.38201846384	2	2014-03-19
2.disengage	2510.14754296553	2	2014-03-19
3.disengage	2519.03267077861	2	2014-03-19
3.attack.6	2519.13708500153	2	2014-03-19
6.initCH	2519.13709930985	2	2014-03-19
3.disengage	2521.23883497701	2	2014-03-19
3.attack.6	2523.47670225591	2	2014-03-19
6.initCH	2523.47751123624	2	2014-03-19
3.disengage	2525.32976431022	2	2014-03-19
4.attack.30	2547.65100011841	2	2014-03-19
30.initSF	2547.65425255342	2	2014-03-19
30.disengage	2558.64590065592	2	2014-03-19
3.attack.6	2558.73969966252	2	2014-03-19
6.initFO	2558.74453830435	2	2014-03-19
5.depart	2570.48138053544	2	2014-03-19
6.disengage	2659.94685913511	2	2014-03-19
4.attack.6	2688.19886784476	2	2014-03-19
6.initCH	2688.20040050372	2	2014-03-19
4.disengage	2699.96012069059	2	2014-03-19
clock.time	2700	2	2014-03-19
3.attack.6	2726.53878784011	2	2014-03-19
6.initFO	2726.53988131828	2	2014-03-19
3.disengage	2747.04601966677	2	2014-03-19
4.attack.6	2769.07983090773	2	2014-03-19
6.initCH	2769.08147130116	2	2014-03-19
4.disengage	2770.47597356936	2	2014-03-19
4.attack.6	2771.17003916865	2	2014-03-19
6.initFO	2771.17213691254	2	2014-03-19
4.disengage	2841.94828733564	2	2014-03-19
3.attack.30	2854.98217026986	2	2014-03-19
30.initCH	2854.98487966313	2	2014-03-19
3.disengage	2860.134617272	2	2014-03-19
3.attack.30	2921.27246495646	2	2014-03-19
30.initCH	2921.27286849822	2	2014-03-19
3.disengage	2923.36429793915	2	2014-03-19
7.attack.30	2928.78868443013	2	2014-03-19
30.initCH	2928.79016734491	2	2014-03-19
7.disengage	2949.39926691321	2	2014-03-19
4.attack.6	2956.27818950568	2	2014-03-19
6.initFO	2956.27843129967	2	2014-03-19
4.disengage	2971.34491508659	2	2014-03-19
2.attack.6	2971.87918892681	2	2014-03-19
6.initFO	2971.87961237967	2	2014-03-19
4.attack.30	2976.56301772013	2	2014-03-19
30.initCH	2976.5634135289	2	2014-03-19
4.disengage	2979.08265873148	2	2014-03-19
1.attack.30	2981.103943416	2	2014-03-19
30.initFO	2981.1044702364	2	2014-03-19
30.disengage	2988.88461268506	2	2014-03-19
7.attack.30	3034.65466986767	2	2014-03-19
30.initCH	3034.65467945837	2	2014-03-19
7.disengage	3036.91628713462	2	2014-03-19
2.disengage	3043.56690148982	2	2014-03-19
3.attack.6	3048.01595235394	2	2014-03-19
6.initCH	3048.01649057721	2	2014-03-19
3.disengage	3053.84589125545	2	2014-03-19
4.attack.6	3055.44144461274	2	2014-03-19
6.initCH	3055.44255954369	2	2014-03-19
4.disengage	3057.72690505943	2	2014-03-19
3.attack.6	3068.1159764937	2	2014-03-19
6.initCH	3068.11660432943	2	2014-03-19
3.disengage	3072.23805949801	2	2014-03-19
3.attack.6	3079.54281983702	2	2014-03-19
6.initFO	3079.54340267245	2	2014-03-19
3.disengage	3082.6526149615	2	2014-03-19
4.attack.7	3127.87231177892	2	2014-03-19
7.initFO	3127.8723143393	2	2014-03-19
4.disengage	3146.46697365703	2	2014-03-19
3.attack.6	3150.81989185968	2	2014-03-19
6.initFO	3150.82076889908	2	2014-03-19
6.disengage	3212.71260907211	2	2014-03-19
4.attack.30	3218.85796525164	2	2014-03-19
30.initFO	3218.85906930671	2	2014-03-19
4.disengage	3259.29747215725	2	2014-03-19
3.attack.30	3314.31230999021	2	2014-03-19
30.initCH	3314.31334649296	2	2014-03-19
3.disengage	3319.60273348594	2	2014-03-19
3.attack.6	3329.6408074411	2	2014-03-19
6.initCH	3329.64180385401	2	2014-03-19
3.disengage	3331.88945689715	2	2014-03-19
4.attack.6	3342.42034376736	2	2014-03-19
6.initFO	3342.42141749398	2	2014-03-19
3.attack.30	3379.24484852928	2	2014-03-19
30.initCH	3379.2466786039	2	2014-03-19
3.disengage	3384.49852346546	2	2014-03-19
7.attack.30	3388.28781352451	2	2014-03-19
30.initCH	3388.2886706379	2	2014-03-19
7.disengage	3388.54379269373	2	2014-03-19
7.attack.30	3390.73307288202	2	2014-03-19
30.initCH	3390.73602560286	2	2014-03-19
7.disengage	3392.34963334374	2	2014-03-19
4.disengage	3421.39705582163	2	2014-03-19
1.attack.6	3422.2977233069	2	2014-03-19
6.initSF	3422.29840076283	2	2014-03-19
6.disengage	3424.10947623522	2	2014-03-19
6.attack.7	3436.04630312853	2	2014-03-19
7.initSF	3436.04665940656	2	2014-03-19
6.disengage	3438.12024014565	2	2014-03-19
7.attack.30	3456.28866271926	2	2014-03-19
30.initCH	3456.28909272373	2	2014-03-19
7.disengage	3458.0975505805	2	2014-03-19
2.attack.30	3459.39155361262	2	2014-03-19
30.initCH	3459.39172837776	2	2014-03-19
2.disengage	3463.12279187417	2	2014-03-19
7.attack.30	3477.33199644864	2	2014-03-19
30.initCH	3477.33709849815	2	2014-03-19
7.disengage	3479.2767192572	2	2014-03-19
4.attack.30	3489.75113744	2	2014-03-19
30.initCH	3489.75139082847	2	2014-03-19
4.disengage	3492.46526923085	2	2014-03-19
4.attack.30	3507.02339661056	2	2014-03-19
30.initCH	3507.02426585851	2	2014-03-19
4.disengage	3509.3013571663	2	2014-03-19
4.attack.30	3523.93203541631	2	2014-03-19
30.initCH	3523.93236281298	2	2014-03-19
4.disengage	3528.41695088125	2	2014-03-19
1.attack.30	3536.64344890755	2	2014-03-19
30.initCH	3536.64356630939	2	2014-03-19
1.disengage	3537.93867806201	2	2014-03-19
7.attack.30	3546.09342034419	2	2014-03-19
30.initCH	3546.09343409253	2	2014-03-19
7.disengage	3546.94795030872	2	2014-03-19
30.attack.4	3582.48886396564	2	2014-03-19
4.initFO	3582.49309008005	2	2014-03-19
30.disengage	3585.85993136489	2	2014-03-19
clock.time	3600	2	2014-03-19
4.attack.1	3600.56806029734	2	2014-03-19
1.initFO	3600.56867161054	2	2014-03-19
7.attack.30	3621.04198975828	2	2014-03-19
30.initCH	3621.04216042774	2	2014-03-19
7.disengage	3626.54274636858	2	2014-03-19
4.disengage	3677.91965089655	2	2014-03-19
4.attack.6	3686.75631744783	2	2014-03-19
6.initCH	3686.75642092413	2	2014-03-19
4.disengage	3688.57665405845	2	2014-03-19
4.attack.6	3692.99081776153	2	2014-03-19
6.initCH	3692.99214629499	2	2014-03-19
4.disengage	3696.18011270788	2	2014-03-19
6.depart	3704.62696945199	2	2014-03-19
7.attack.1	3708.71781998739	2	2014-03-19
1.initFO	3708.71786701717	2	2014-03-19
1.disengage	3771.48900893086	2	2014-03-19
3.attack.30	3875.81895752453	2	2014-03-19
30.initCH	3875.81937236806	2	2014-03-19
3.disengage	3878.7775018909	2	2014-03-19
1.attack.30	3884.8872614002	2	2014-03-19
30.initCH	3884.88902338275	2	2014-03-19
1.disengage	3893.19097825522	2	2014-03-19
7.attack.30	3895.03373265045	2	2014-03-19
30.initCH	3895.03610983405	2	2014-03-19
7.disengage	3906.32540087763	2	2014-03-19
1.attack.7	3906.95432275246	2	2014-03-19
7.initSF	3906.95454377876	2	2014-03-19
1.disengage	3911.31918816343	2	2014-03-19
1.attack.30	3937.87056856476	2	2014-03-19
30.initCH	3937.87149801274	2	2014-03-19
1.disengage	3941.40857407389	2	2014-03-19
7.attack.30	3952.37186840867	2	2014-03-19
30.initSF	3952.37427638709	2	2014-03-19
7.disengage	3968.80506371552	2	2014-03-19
3.attack.30	3988.37122462778	2	2014-03-19
30.initSF	3988.37150638807	2	2014-03-19
3.disengage	3997.11491706452	2	2014-03-19
1.attack.4	4016.15980257748	2	2014-03-19
4.initFO	4016.16329628088	2	2014-03-19
4.disengage	4030.16895202578	2	2014-03-19
1.attack.30	4037.31972972316	2	2014-03-19
30.initCH	4037.32066075938	2	2014-03-19
1.disengage	4038.79618230594	2	2014-03-19
4.attack.30	4044.81134525127	2	2014-03-19
30.initCH	4044.81180586965	2	2014-03-19
4.disengage	4045.64225960851	2	2014-03-19
1.attack.4	4051.90226632547	2	2014-03-19
4.initSF	4051.90242457023	2	2014-03-19
4.disengage	4051.9185421267	2	2014-03-19
1.attack.30	4098.23035875298	2	2014-03-19
30.initFO	4098.23038221098	2	2014-03-19
1.disengage	4110.59189859794	2	2014-03-19
4.attack.3	4164.61727533765	2	2014-03-19
3.initFO	4164.61848324773	2	2014-03-19
2.attack.1	4176.13195197474	2	2014-03-19
1.initFO	4176.13549613429	2	2014-03-19
1.disengage	4189.25128274717	2	2014-03-19
3.disengage	4195.94615760183	2	2014-03-19
30.depart	4196.05327820686	2	2014-03-19
3.depart	4316.21625737535	2	2014-03-19
30.arrive	4468.80224677221	2	2014-03-19
clock.time	4500	2	2014-03-19
4.attack.2	4539.5213856525	2	2014-03-19
2.initFO	4539.52143454809	2	2014-03-19
1.attack.30	4599.17148407638	2	2014-03-19
30.initCH	4599.17172557069	2	2014-03-19
1.disengage	4599.6156286408	2	2014-03-19
30.depart	4600.43984857785	2	2014-03-19
4.disengage	4612.33015681342	2	2014-03-19
2.attack.1	4613.26023389322	2	2014-03-19
1.initFO	4613.26128758907	2	2014-03-19
1.disengage	4653.50002504017	2	2014-03-19
4.attack.2	4689.07362547727	2	2014-03-19
2.initSF	4689.07616940327	2	2014-03-19
2.disengage	4708.67090036981	2	2014-03-19
7.attack.2	4823.94453750599	2	2014-03-19
2.initFO	4823.94459459896	2	2014-03-19
2.disengage	4832.80686361779	2	2014-03-19
1.attack.2	4944.69328142283	2	2014-03-19
2.initFO	4944.694277194	2	2014-03-19
1.disengage	5054.53604366725	2	2014-03-19
fem.exit	5169.433	1	2014-03-19
2.attack.7	5363.10926991593	1	2014-03-19
7.initFO	5363.11084521608	1	2014-03-19
2.disengage	5365.26478092043	1	2014-03-19
2.attack.1	5367.8040300439	1	2014-03-19
1.initFO	5367.80412796529	1	2014-03-19
clock.time	5400	1	2014-03-19
30.arrive	5728.90055379198	1	2014-03-19
7.attack.30	5735.83099129095	1	2014-03-19
30.initCH	5735.8351911499	1	2014-03-19
7.disengage	5736.73381259696	1	2014-03-19
30.depart	5746.24331003578	1	2014-03-19
30.arrive	5973.79174221214	1	2014-03-19
7.attack.30	6030.97585897795	1	2014-03-19
30.initCH	6030.97712740189	1	2014-03-19
7.disengage	6085.12919889834	1	2014-03-19
30.depart	6090.77960224052	1	2014-03-19
30.arrive	6286.05329107801	1	2014-03-19
clock.time	6300	1	2014-03-19
4.attack.30	6344.65848265502	1	2014-03-19
30.initCH	6344.65860061518	1	2014-03-19
4.disengage	6348.1053867146	1	2014-03-19
30.depart	6384.71683802074	1	2014-03-19
2.disengage	6849.30285365423	1	2014-03-19
1.attack.4	6884.32007287247	1	2014-03-19
4.initCH	6884.32022469622	1	2014-03-19
1.disengage	6898.75126823325	1	2014-03-19
4.depart	6922.79864791831	1	2014-03-19
3.arrive	6975.34356480303	1	2014-03-19
end.obs	7125	1	2014-03-19
