## Supplemental_reproducible_code for "Fighting isn’t sexy in lekking Greater Sage-grouse (*Centrocercus urophasianus*)": pres_exact_day_2

Events	Time	Date	Bird_ID	Type
1.arrive	0	2014-03-19	1	arrive
2.arrive	0	2014-03-19	2	arrive
3.arrive	0	2014-03-19	3	arrive
4.arrive	0	2014-03-19	4	arrive
5.arrive	0	2014-03-19	5	arrive
7.arrive	0	2014-03-19	7	arrive
30.arrive	1061.59	2014-03-19	30	arrive
30.depart	1699.92302402237	2014-03-19	30	depart
30.arrive	1769.10486718612	2014-03-19	30	arrive
30.depart	2218.55667531311	2014-03-19	30	depart
6.arrive	2219.6	2014-03-19	6	arrive
30.arrive	2228.25838116233	2014-03-19	30	arrive
5.depart	2570.48138053544	2014-03-19	5	depart
6.depart	3704.62696945199	2014-03-19	6	depart
30.depart	4196.05327820686	2014-03-19	30	depart
3.depart	4316.21625737535	2014-03-19	3	depart
30.arrive	4468.80224677221	2014-03-19	30	arrive
30.depart	4600.43984857785	2014-03-19	30	depart
30.arrive	5728.90055379198	2014-03-19	30	arrive
30.depart	5746.24331003578	2014-03-19	30	depart
30.arrive	5973.79174221214	2014-03-19	30	arrive
30.depart	6090.77960224052	2014-03-19	30	depart
30.arrive	6286.05329107801	2014-03-19	30	arrive
30.depart	6384.71683802074	2014-03-19	30	depart
4.depart	6922.79864791831	2014-03-19	4	depart
3.arrive	6975.34356480303	2014-03-19	3	arrive
