## Supplemental_reproducible_code for "Fighting isn’t sexy in lekking Greater Sage-grouse (*Centrocercus urophasianus*)": evlist_day2

Events	Time
0	0
175	344.556107451693
871	344.562409630718
961	418.58860086102
6	448.07707664664
877	448.07740146239
967	486.408655773504
32	833.08933472312
874	833.090761349461
964	843.171443901756
178	843.514432152712
874	843.515852951482
967	854.083287806188
0	900
0	1061.59
32	1064.71387797705
934	1064.71389051449
964	1068.35197984733
32	1085.56753011914
874	1085.56834524045
962	1093.39589725087
116	1137.44068140214
930	1137.44123532571
964	1138.71822963169
145	1143.62956183007
930	1143.63270447105
965	1145.36871775082
29	1201.12542053266
930	1201.12763433973
961	1205.26793176275
30	1221.71027389808
931	1221.71146192014
962	1224.26504893942
29	1281.66442471371
960	1281.66570021216
990	1284.00889845752
87	1435.56418873916
930	1435.56767343419
175	1450.09095288767
871	1450.09174112294
963	1470.31889209004
116	1477.58328689358
930	1477.58508832838
964	1483.32638753818
967	1491.06657034098
116	1521.25030720806
930	1521.25127097864
964	1527.56819554716
145	1534.132713779
930	1534.13521415353
965	1537.43432058544
29	1540.98708170873
960	1540.98904157245
961	1542.01222389576
203	1552.26734381751
930	1552.26775930744
967	1562.01925839795
87	1594.90632921804
930	1594.90696078852
117	1597.09909582963
931	1597.10103161048
963	1598.52160492736
203	1620.00968470495
930	1620.01328628962
965	1622.79171596131
967	1624.00030712536
203	1641.38398247211
930	1641.38408127717
967	1642.53903865864
93	1645.48396620993
937	1645.48554005497
964	1660.41182610711
93	1668.29189316209
877	1668.2953502596
964	1716.07513189159
0	1800
3	1847.17711218926
874	1847.17736527486
961	1847.3906051529
32	1856.43607956876
934	1856.43766275151
964	1858.42509909499
64	1869.66888996635
877	1869.6696224811
967	1916.48037143328
145	1922.92999534859
930	1922.93060616572
965	1935.83459665499
1080	1956.87709592734
89	2018.91182094298
872	2018.9129167683
964	2045.418790958
0	2192.53963531796
0	2219.6
1057	2227.40520340984
92	2400.05300203414
876	2400.05349490342
966	2410.12953864682
29	2433.83644336516
930	2433.83679152643
961	2434.70445239189
29	2436.52249270263
930	2436.52382293568
148	2437.41137930561
873	2437.41172096282
961	2438.2931068531
1080	2443.67559264546
966	2505.52483307873
0	2700
149	2926.11252611641
874	2926.11447540842
966	2934.24576137545
117	2946.48725309499
871	2946.4897144258
961	3032.89351335698
30	3033.23980657454
871	3033.239952119
0	3086.65478589155
174	3095.44840329766
930	3095.44886301203
961	3117.588259106
966	3125.30396244872
63	3125.32816177443
906	3125.32818575458
58	3129.39129161867
930	3129.39275075219
962	3131.63908523987
963	3132.88287628021
116	3137.36205867115
930	3137.36219275043
964	3145.27224526603
32	3151.60174082021
874	3151.60177836972
964	3186.16533001508
90	3189.27187655833
873	3189.27195713119
145	3194.92289299005
930	3194.92340186049
965	3195.99969168568
145	3203.04210882864
930	3203.04264960135
965	3206.05076838631
145	3211.64298452378
930	3211.64495878493
965	3213.20727386391
964	3226.12343817148
87	3249.06349657517
930	3249.06521523914
963	3249.98617460827
92	3255.31114075079
906	3255.31117827276
964	3255.72626365173
92	3256.57624336935
906	3256.57655130466
964	3260.62904330605
63	3261.06262106995
906	3261.06314280308
963	3263.7134527621
63	3264.62571986739
876	3264.62589566425
963	3279.6814230595
29	3291.00666571792
930	3291.00718741459
961	3296.3456354908
145	3298.1971556678
930	3298.19731748788
965	3302.20247497874
29	3308.96296892255
930	3308.9638500773
961	3310.27595207981
63	3375.02361803191
876	3375.02397342913
966	3540.15486832325
63	3541.06590640661
876	3541.06702532006
145	3543.76457909739
900	3543.76507433233
990	3571.97712748872
29	3578.02851316948
930	3578.029021477
961	3579.12641071027
58	3589.14995007341
930	3589.15120724041
962	3589.21771217009
1080	3592.38624609678
0	3600
963	3602.19783611664
32	3621.35230816206
874	3621.35687238968
121	3640.13707804561
876	3640.13733105751
964	3709.8177599479
965	3721.06782620762
1051	3740.70438974404
63	3747.23014139673
906	3747.23066341668
963	3756.67519776655
63	3759.86206189857
876	3759.86399984498
966	3762.70245055021
121	3772.2647090168
876	3772.26488384668
1054	3791.51438391408
965	3794.34206158116
63	3835.34841966357
906	3835.3485075223
963	3838.87746877258
63	3852.64588828158
936	3852.64695241855
963	3854.34864555129
63	3870.36184149588
936	3870.36255120772
966	3872.12467061469
63	3872.48420085307
906	3872.48463742987
963	3879.31320614898
63	3880.95318466194
876	3880.95330997078
966	3923.44162508456
63	3924.13512422737
876	3924.13513796017
966	3951.07047582958
121	3978.18749753364
906	3978.18804516965
965	3981.97702935788
63	4019.50650554158
906	4019.5081864258
963	4023.34539105106
63	4027.11878404754
876	4027.12033169399
963	4190.0175894847
63	4233.35439111521
906	4233.35524150555
963	4240.99955228554
148	4242.99686804392
873	4242.99776174917
966	4335.94210587929
63	4340.47196657606
906	4340.47230545212
963	4341.39092233374
1055	4343.8873521496
63	4367.09724144566
936	4367.09753037886
963	4379.04738594104
148	4402.87599013863
873	4402.87877215666
966	4439.91661281743
0	4500
0	4513.31843145061
63	4522.91081835932
876	4522.91082473672
963	4560.82386211744
87	4575.50805605702
930	4575.50819196492
963	4575.92430480838
1080	4585.72033517473
63	4601.95312517473
876	4601.95339947566
966	4654.11763621223
0	4669.77891685082
63	4673.78259401873
906	4673.78281065698
963	4675.55950107201
63	4682.43712355496
876	4682.43761553982
966	4712.39988325929
63	4712.87959752593
906	4712.87970732075
963	4716.48737686637
63	4720.71566207108
906	4720.71593044193
963	4722.40121445636
63	4727.82164571949
876	4727.82191601066
963	4729.45670511429
63	4760.15089544533
906	4760.15145579432
963	4763.02758599318
63	4772.67359026472
876	4772.6747966487
963	4871.36194723821
63	4886.29882290293
906	4886.29953921582
963	4890.6566122214
63	4895.63506295465
876	4895.6351003515
963	4914.9419859949
63	4916.52132659492
876	4916.52134125376
966	4966.72988665743
63	4976.36138729485
906	4976.36222491612
963	4984.49279443793
63	4986.40583003141
936	4986.40617603489
963	4989.09508129772
63	4996.57206635448
876	4996.57232280927
963	5003.34552755378
174	5011.81849375814
930	5011.8191347476
966	5012.55821330095
148	5017.59342331646
873	5017.59342796
963	5019.81548345255
1053	5025.39126020515
58	5048.40849578572
930	5048.40886944181
962	5049.04831879082
58	5057.31799693234
930	5057.31801486398
962	5057.69265844233
58	5112.56158089564
930	5112.56270338051
962	5124.56268689231
58	5129.33448500907
930	5129.3349646179
962	5133.12730439148
58	5138.52457094552
930	5138.52544534558
962	5138.92821199183
58	5142.64045413586
930	5142.64531111181
962	5147.27974116461
0	5169.433
174	5233.63955565731
930	5233.63968755295
966	5242.4330531763
174	5255.14313417207
930	5255.14423349494
966	5273.45999610802
174	5295.24803614187
930	5295.24816358091
966	5300.55597362738
1080	5327.02843307911
1052	5374.73580205443
0	5400
0	5687.19603996525
63	5702.49424882335
876	5702.49510266631
963	5898.03287396478
63	5930.54028797965
906	5930.54034733955
963	5947.27095472214
63	5950.24191987047
876	5950.24226849583
0	6051.04085536481
0	6083.33599522605
0	6300
1051	6369.36737752296
1080	6491.7421494389
966	6777.08578243851
63	6797.71711164437
936	6797.71862969034
963	6818.70388586398
63	6819.55873992903
906	6819.55970364034
963	6848.64931518902
63	6850.17848419473
876	6850.17931798229
0	7044.48145821543
0	7125
