## Supplemental_reproducible_code for "Fighting isn’t sexy in lekking Greater Sage-grouse (*Centrocercus urophasianus*)": full_event_list_day2

Events	Time	Females	Date
fem.enter	0	2	2014-03-19
7.attack.1	344.556107451693	2	2014-03-19
1.initFO	344.562409630718	2	2014-03-19
1.disengage	418.58860086102	2	2014-03-19
1.attack.7	448.07707664664	2	2014-03-19
7.initFO	448.07740146239	2	2014-03-19
7.disengage	486.408655773504	2	2014-03-19
2.attack.4	833.08933472312	2	2014-03-19
4.initFO	833.090761349461	2	2014-03-19
4.disengage	843.171443901756	2	2014-03-19
7.attack.4	843.514432152712	2	2014-03-19
4.initFO	843.515852951482	2	2014-03-19
7.disengage	854.083287806188	2	2014-03-19
clock.time	900	2	2014-03-19
30.arrive	1061.59	2	2014-03-19
2.attack.4	1064.71387797705	2	2014-03-19
4.initSF	1064.71389051449	2	2014-03-19
4.disengage	1068.35197984733	2	2014-03-19
2.attack.4	1085.56753011914	2	2014-03-19
4.initFO	1085.56834524045	2	2014-03-19
2.disengage	1093.39589725087	2	2014-03-19
4.attack.30	1137.44068140214	2	2014-03-19
30.initCH	1137.44123532571	2	2014-03-19
4.disengage	1138.71822963169	2	2014-03-19
5.attack.30	1143.62956183007	2	2014-03-19
30.initCH	1143.63270447105	2	2014-03-19
5.disengage	1145.36871775082	2	2014-03-19
1.attack.30	1201.12542053266	2	2014-03-19
30.initCH	1201.12763433973	2	2014-03-19
1.disengage	1205.26793176275	2	2014-03-19
2.attack.1	1221.71027389808	2	2014-03-19
1.initSF	1221.71146192014	2	2014-03-19
2.disengage	1224.26504893942	2	2014-03-19
1.attack.30	1281.66442471371	2	2014-03-19
30.initSF	1281.66570021216	2	2014-03-19
30.disengage	1284.00889845752	2	2014-03-19
3.attack.30	1435.56418873916	2	2014-03-19
30.initCH	1435.56767343419	2	2014-03-19
7.attack.1	1450.09095288767	2	2014-03-19
1.initFO	1450.09174112294	2	2014-03-19
3.disengage	1470.31889209004	2	2014-03-19
4.attack.30	1477.58328689358	2	2014-03-19
30.initCH	1477.58508832838	2	2014-03-19
4.disengage	1483.32638753818	2	2014-03-19
7.disengage	1491.06657034098	2	2014-03-19
4.attack.30	1521.25030720806	2	2014-03-19
30.initCH	1521.25127097864	2	2014-03-19
4.disengage	1527.56819554716	2	2014-03-19
5.attack.30	1534.132713779	2	2014-03-19
30.initCH	1534.13521415353	2	2014-03-19
5.disengage	1537.43432058544	2	2014-03-19
1.attack.30	1540.98708170873	2	2014-03-19
30.initSF	1540.98904157245	2	2014-03-19
1.disengage	1542.01222389576	2	2014-03-19
7.attack.30	1552.26734381751	2	2014-03-19
30.initCH	1552.26775930744	2	2014-03-19
7.disengage	1562.01925839795	2	2014-03-19
3.attack.30	1594.90632921804	2	2014-03-19
30.initCH	1594.90696078852	2	2014-03-19
5.attack.1	1597.09909582963	2	2014-03-19
1.initSF	1597.10103161048	2	2014-03-19
3.disengage	1598.52160492736	2	2014-03-19
7.attack.30	1620.00968470495	2	2014-03-19
30.initCH	1620.01328628962	2	2014-03-19
5.disengage	1622.79171596131	2	2014-03-19
7.disengage	1624.00030712536	2	2014-03-19
7.attack.30	1641.38398247211	2	2014-03-19
30.initCH	1641.38408127717	2	2014-03-19
7.disengage	1642.53903865864	2	2014-03-19
4.attack.7	1645.48396620993	2	2014-03-19
7.initSF	1645.48554005497	2	2014-03-19
4.disengage	1660.41182610711	2	2014-03-19
4.attack.7	1668.29189316209	2	2014-03-19
7.initFO	1668.2953502596	2	2014-03-19
4.disengage	1716.07513189159	2	2014-03-19
clock.time	1800	2	2014-03-19
1.attack.4	1847.17711218926	2	2014-03-19
4.initFO	1847.17736527486	2	2014-03-19
1.disengage	1847.3906051529	2	2014-03-19
2.attack.4	1856.43607956876	2	2014-03-19
4.initSF	1856.43766275151	2	2014-03-19
4.disengage	1858.42509909499	2	2014-03-19
3.attack.7	1869.66888996635	2	2014-03-19
7.initFO	1869.6696224811	2	2014-03-19
7.disengage	1916.48037143328	2	2014-03-19
5.attack.30	1922.92999534859	2	2014-03-19
30.initCH	1922.93060616572	2	2014-03-19
5.disengage	1935.83459665499	2	2014-03-19
30.depart	1956.87709592734	2	2014-03-19
4.attack.2	2018.91182094298	2	2014-03-19
2.initFO	2018.9129167683	2	2014-03-19
4.disengage	2045.418790958	2	2014-03-19
30.arrive	2192.53963531796	2	2014-03-19
6.arrive	2219.6	2	2014-03-19
7.depart	2227.40520340984	2	2014-03-19
4.attack.6	2400.05300203414	2	2014-03-19
6.initFO	2400.05349490342	2	2014-03-19
6.disengage	2410.12953864682	2	2014-03-19
1.attack.30	2433.83644336516	2	2014-03-19
30.initCH	2433.83679152643	2	2014-03-19
1.disengage	2434.70445239189	2	2014-03-19
1.attack.30	2436.52249270263	2	2014-03-19
30.initCH	2436.52382293568	2	2014-03-19
6.attack.3	2437.41137930561	2	2014-03-19
3.initFO	2437.41172096282	2	2014-03-19
1.disengage	2438.2931068531	2	2014-03-19
30.depart	2443.67559264546	2	2014-03-19
6.disengage	2505.52483307873	2	2014-03-19
clock.time	2700	2	2014-03-19
6.attack.4	2926.11252611641	2	2014-03-19
4.initFO	2926.11447540842	2	2014-03-19
6.disengage	2934.24576137545	2	2014-03-19
5.attack.1	2946.48725309499	2	2014-03-19
1.initFO	2946.4897144258	2	2014-03-19
1.disengage	3032.89351335698	2	2014-03-19
2.attack.1	3033.23980657454	2	2014-03-19
1.initFO	3033.239952119	2	2014-03-19
30.arrive	3086.65478589155	2	2014-03-19
6.attack.30	3095.44840329766	2	2014-03-19
30.initCH	3095.44886301203	2	2014-03-19
1.disengage	3117.588259106	2	2014-03-19
6.disengage	3125.30396244872	2	2014-03-19
3.attack.6	3125.32816177443	2	2014-03-19
6.initCH	3125.32818575458	2	2014-03-19
2.attack.30	3129.39129161867	2	2014-03-19
30.initCH	3129.39275075219	2	2014-03-19
2.disengage	3131.63908523987	2	2014-03-19
3.disengage	3132.88287628021	2	2014-03-19
4.attack.30	3137.36205867115	2	2014-03-19
30.initCH	3137.36219275043	2	2014-03-19
4.disengage	3145.27224526603	2	2014-03-19
2.attack.4	3151.60174082021	2	2014-03-19
4.initFO	3151.60177836972	2	2014-03-19
4.disengage	3186.16533001508	2	2014-03-19
4.attack.3	3189.27187655833	2	2014-03-19
3.initFO	3189.27195713119	2	2014-03-19
5.attack.30	3194.92289299005	2	2014-03-19
30.initCH	3194.92340186049	2	2014-03-19
5.disengage	3195.99969168568	2	2014-03-19
5.attack.30	3203.04210882864	2	2014-03-19
30.initCH	3203.04264960135	2	2014-03-19
5.disengage	3206.05076838631	2	2014-03-19
5.attack.30	3211.64298452378	2	2014-03-19
30.initCH	3211.64495878493	2	2014-03-19
5.disengage	3213.20727386391	2	2014-03-19
4.disengage	3226.12343817148	2	2014-03-19
3.attack.30	3249.06349657517	2	2014-03-19
30.initCH	3249.06521523914	2	2014-03-19
3.disengage	3249.98617460827	2	2014-03-19
4.attack.6	3255.31114075079	2	2014-03-19
6.initCH	3255.31117827276	2	2014-03-19
4.disengage	3255.72626365173	2	2014-03-19
4.attack.6	3256.57624336935	2	2014-03-19
6.initCH	3256.57655130466	2	2014-03-19
4.disengage	3260.62904330605	2	2014-03-19
3.attack.6	3261.06262106995	2	2014-03-19
6.initCH	3261.06314280308	2	2014-03-19
3.disengage	3263.7134527621	2	2014-03-19
3.attack.6	3264.62571986739	2	2014-03-19
6.initFO	3264.62589566425	2	2014-03-19
3.disengage	3279.6814230595	2	2014-03-19
1.attack.30	3291.00666571792	2	2014-03-19
30.initCH	3291.00718741459	2	2014-03-19
1.disengage	3296.3456354908	2	2014-03-19
5.attack.30	3298.1971556678	2	2014-03-19
30.initCH	3298.19731748788	2	2014-03-19
5.disengage	3302.20247497874	2	2014-03-19
1.attack.30	3308.96296892255	2	2014-03-19
30.initCH	3308.9638500773	2	2014-03-19
1.disengage	3310.27595207981	2	2014-03-19
3.attack.6	3375.02361803191	2	2014-03-19
6.initFO	3375.02397342913	2	2014-03-19
6.disengage	3540.15486832325	2	2014-03-19
3.attack.6	3541.06590640661	2	2014-03-19
6.initFO	3541.06702532006	2	2014-03-19
5.attack.30	3543.76457909739	2	2014-03-19
30.initFO	3543.76507433233	2	2014-03-19
30.disengage	3571.97712748872	2	2014-03-19
1.attack.30	3578.02851316948	2	2014-03-19
30.initCH	3578.029021477	2	2014-03-19
1.disengage	3579.12641071027	2	2014-03-19
2.attack.30	3589.14995007341	2	2014-03-19
30.initCH	3589.15120724041	2	2014-03-19
2.disengage	3589.21771217009	2	2014-03-19
30.depart	3592.38624609678	2	2014-03-19
clock.time	3600	2	2014-03-19
3.disengage	3602.19783611664	2	2014-03-19
2.attack.4	3621.35230816206	2	2014-03-19
4.initFO	3621.35687238968	2	2014-03-19
5.attack.6	3640.13707804561	2	2014-03-19
6.initFO	3640.13733105751	2	2014-03-19
4.disengage	3709.8177599479	2	2014-03-19
5.disengage	3721.06782620762	2	2014-03-19
1.depart	3740.70438974404	2	2014-03-19
3.attack.6	3747.23014139673	2	2014-03-19
6.initCH	3747.23066341668	2	2014-03-19
3.disengage	3756.67519776655	2	2014-03-19
3.attack.6	3759.86206189857	2	2014-03-19
6.initFO	3759.86399984498	2	2014-03-19
6.disengage	3762.70245055021	2	2014-03-19
5.attack.6	3772.2647090168	2	2014-03-19
6.initFO	3772.26488384668	2	2014-03-19
4.depart	3791.51438391408	2	2014-03-19
5.disengage	3794.34206158116	2	2014-03-19
3.attack.6	3835.34841966357	2	2014-03-19
6.initCH	3835.3485075223	2	2014-03-19
3.disengage	3838.87746877258	2	2014-03-19
3.attack.6	3852.64588828158	2	2014-03-19
6.initSF	3852.64695241855	2	2014-03-19
3.disengage	3854.34864555129	2	2014-03-19
3.attack.6	3870.36184149588	2	2014-03-19
6.initSF	3870.36255120772	2	2014-03-19
6.disengage	3872.12467061469	2	2014-03-19
3.attack.6	3872.48420085307	2	2014-03-19
6.initCH	3872.48463742987	2	2014-03-19
3.disengage	3879.31320614898	2	2014-03-19
3.attack.6	3880.95318466194	2	2014-03-19
6.initFO	3880.95330997078	2	2014-03-19
6.disengage	3923.44162508456	2	2014-03-19
3.attack.6	3924.13512422737	2	2014-03-19
6.initFO	3924.13513796017	2	2014-03-19
6.disengage	3951.07047582958	2	2014-03-19
5.attack.6	3978.18749753364	2	2014-03-19
6.initCH	3978.18804516965	2	2014-03-19
5.disengage	3981.97702935788	2	2014-03-19
3.attack.6	4019.50650554158	2	2014-03-19
6.initCH	4019.5081864258	2	2014-03-19
3.disengage	4023.34539105106	2	2014-03-19
3.attack.6	4027.11878404754	2	2014-03-19
6.initFO	4027.12033169399	2	2014-03-19
3.disengage	4190.0175894847	2	2014-03-19
3.attack.6	4233.35439111521	2	2014-03-19
6.initCH	4233.35524150555	2	2014-03-19
3.disengage	4240.99955228554	2	2014-03-19
6.attack.3	4242.99686804392	2	2014-03-19
3.initFO	4242.99776174917	2	2014-03-19
6.disengage	4335.94210587929	2	2014-03-19
3.attack.6	4340.47196657606	2	2014-03-19
6.initCH	4340.47230545212	2	2014-03-19
3.disengage	4341.39092233374	2	2014-03-19
5.depart	4343.8873521496	2	2014-03-19
3.attack.6	4367.09724144566	2	2014-03-19
6.initSF	4367.09753037886	2	2014-03-19
3.disengage	4379.04738594104	2	2014-03-19
6.attack.3	4402.87599013863	2	2014-03-19
3.initFO	4402.87877215666	2	2014-03-19
6.disengage	4439.91661281743	2	2014-03-19
clock.time	4500	2	2014-03-19
30.arrive	4513.31843145061	2	2014-03-19
3.attack.6	4522.91081835932	2	2014-03-19
6.initFO	4522.91082473672	2	2014-03-19
3.disengage	4560.82386211744	2	2014-03-19
3.attack.30	4575.50805605702	2	2014-03-19
30.initCH	4575.50819196492	2	2014-03-19
3.disengage	4575.92430480838	2	2014-03-19
30.depart	4585.72033517473	2	2014-03-19
3.attack.6	4601.95312517473	2	2014-03-19
6.initFO	4601.95339947566	2	2014-03-19
6.disengage	4654.11763621223	2	2014-03-19
30.arrive	4669.77891685082	2	2014-03-19
3.attack.6	4673.78259401873	2	2014-03-19
6.initCH	4673.78281065698	2	2014-03-19
3.disengage	4675.55950107201	2	2014-03-19
3.attack.6	4682.43712355496	2	2014-03-19
6.initFO	4682.43761553982	2	2014-03-19
6.disengage	4712.39988325929	2	2014-03-19
3.attack.6	4712.87959752593	2	2014-03-19
6.initCH	4712.87970732075	2	2014-03-19
3.disengage	4716.48737686637	2	2014-03-19
3.attack.6	4720.71566207108	2	2014-03-19
6.initCH	4720.71593044193	2	2014-03-19
3.disengage	4722.40121445636	2	2014-03-19
3.attack.6	4727.82164571949	2	2014-03-19
6.initFO	4727.82191601066	2	2014-03-19
3.disengage	4729.45670511429	2	2014-03-19
3.attack.6	4760.15089544533	2	2014-03-19
6.initCH	4760.15145579432	2	2014-03-19
3.disengage	4763.02758599318	2	2014-03-19
3.attack.6	4772.67359026472	2	2014-03-19
6.initFO	4772.6747966487	2	2014-03-19
3.disengage	4871.36194723821	2	2014-03-19
3.attack.6	4886.29882290293	2	2014-03-19
6.initCH	4886.29953921582	2	2014-03-19
3.disengage	4890.6566122214	2	2014-03-19
3.attack.6	4895.63506295465	2	2014-03-19
6.initFO	4895.6351003515	2	2014-03-19
3.disengage	4914.9419859949	2	2014-03-19
3.attack.6	4916.52132659492	2	2014-03-19
6.initFO	4916.52134125376	2	2014-03-19
6.disengage	4966.72988665743	2	2014-03-19
3.attack.6	4976.36138729485	2	2014-03-19
6.initCH	4976.36222491612	2	2014-03-19
3.disengage	4984.49279443793	2	2014-03-19
3.attack.6	4986.40583003141	2	2014-03-19
6.initSF	4986.40617603489	2	2014-03-19
3.disengage	4989.09508129772	2	2014-03-19
3.attack.6	4996.57206635448	2	2014-03-19
6.initFO	4996.57232280927	2	2014-03-19
3.disengage	5003.34552755378	2	2014-03-19
6.attack.30	5011.81849375814	2	2014-03-19
30.initCH	5011.8191347476	2	2014-03-19
6.disengage	5012.55821330095	2	2014-03-19
6.attack.3	5017.59342331646	2	2014-03-19
3.initFO	5017.59342796	2	2014-03-19
3.disengage	5019.81548345255	2	2014-03-19
3.depart	5025.39126020515	2	2014-03-19
2.attack.30	5048.40849578572	2	2014-03-19
30.initCH	5048.40886944181	2	2014-03-19
2.disengage	5049.04831879082	2	2014-03-19
2.attack.30	5057.31799693234	2	2014-03-19
30.initCH	5057.31801486398	2	2014-03-19
2.disengage	5057.69265844233	2	2014-03-19
2.attack.30	5112.56158089564	2	2014-03-19
30.initCH	5112.56270338051	2	2014-03-19
2.disengage	5124.56268689231	2	2014-03-19
2.attack.30	5129.33448500907	2	2014-03-19
30.initCH	5129.3349646179	2	2014-03-19
2.disengage	5133.12730439148	2	2014-03-19
2.attack.30	5138.52457094552	2	2014-03-19
30.initCH	5138.52544534558	2	2014-03-19
2.disengage	5138.92821199183	2	2014-03-19
2.attack.30	5142.64045413586	2	2014-03-19
30.initCH	5142.64531111181	2	2014-03-19
2.disengage	5147.27974116461	2	2014-03-19
fem.exit	5169.433	1	2014-03-19
6.attack.30	5233.63955565731	1	2014-03-19
30.initCH	5233.63968755295	1	2014-03-19
6.disengage	5242.4330531763	1	2014-03-19
6.attack.30	5255.14313417207	1	2014-03-19
30.initCH	5255.14423349494	1	2014-03-19
6.disengage	5273.45999610802	1	2014-03-19
6.attack.30	5295.24803614187	1	2014-03-19
30.initCH	5295.24816358091	1	2014-03-19
6.disengage	5300.55597362738	1	2014-03-19
30.depart	5327.02843307911	1	2014-03-19
2.depart	5374.73580205443	1	2014-03-19
clock.time	5400	1	2014-03-19
3.arrive	5687.19603996525	1	2014-03-19
3.attack.6	5702.49424882335	1	2014-03-19
6.initFO	5702.49510266631	1	2014-03-19
3.disengage	5898.03287396478	1	2014-03-19
3.attack.6	5930.54028797965	1	2014-03-19
6.initCH	5930.54034733955	1	2014-03-19
3.disengage	5947.27095472214	1	2014-03-19
3.attack.6	5950.24191987047	1	2014-03-19
6.initFO	5950.24226849583	1	2014-03-19
1.arrive	6051.04085536481	1	2014-03-19
30.arrive	6083.33599522605	1	2014-03-19
clock.time	6300	1	2014-03-19
1.depart	6369.36737752296	1	2014-03-19
30.depart	6491.7421494389	1	2014-03-19
6.disengage	6777.08578243851	1	2014-03-19
3.attack.6	6797.71711164437	1	2014-03-19
6.initSF	6797.71862969034	1	2014-03-19
3.disengage	6818.70388586398	1	2014-03-19
3.attack.6	6819.55873992903	1	2014-03-19
6.initCH	6819.55970364034	1	2014-03-19
3.disengage	6848.64931518902	1	2014-03-19
3.attack.6	6850.17848419473	1	2014-03-19
6.initFO	6850.17931798229	1	2014-03-19
1.arrive	7044.48145821543	1	2014-03-19
end.obs	7125	1	2014-03-19
