## Supplemental_reproducible_code for "Fighting isn’t sexy in lekking Greater Sage-grouse (*Centrocercus urophasianus*)": pres_exact_day_2

Events	Time	Date	Bird_ID	Type
1.arrive	0	2014-03-19	1	arrive
2.arrive	0	2014-03-19	2	arrive
3.arrive	0	2014-03-19	3	arrive
4.arrive	0	2014-03-19	4	arrive
5.arrive	0	2014-03-19	5	arrive
7.arrive	0	2014-03-19	7	arrive
30.arrive	1061.59	2014-03-19	30	arrive
30.depart	1956.87709592734	2014-03-19	30	depart
30.arrive	2192.53963531796	2014-03-19	30	arrive
6.arrive	2219.6	2014-03-19	6	arrive
7.depart	2227.40520340984	2014-03-19	7	depart
30.depart	2443.67559264546	2014-03-19	30	depart
30.arrive	3086.65478589155	2014-03-19	30	arrive
30.depart	3592.38624609678	2014-03-19	30	depart
1.depart	3740.70438974404	2014-03-19	1	depart
4.depart	3791.51438391408	2014-03-19	4	depart
5.depart	4343.8873521496	2014-03-19	5	depart
30.arrive	4513.31843145061	2014-03-19	30	arrive
30.depart	4585.72033517473	2014-03-19	30	depart
30.arrive	4669.77891685082	2014-03-19	30	arrive
3.depart	5025.39126020515	2014-03-19	3	depart
30.depart	5327.02843307911	2014-03-19	30	depart
2.depart	5374.73580205443	2014-03-19	2	depart
3.arrive	5687.19603996525	2014-03-19	3	arrive
1.arrive	6051.04085536481	2014-03-19	1	arrive
30.arrive	6083.33599522605	2014-03-19	30	arrive
1.depart	6369.36737752296	2014-03-19	1	depart
30.depart	6491.7421494389	2014-03-19	30	depart
1.arrive	7044.48145821543	2014-03-19	1	arrive
