## Supplemental_reproducible_code for "Fighting isn’t sexy in lekking Greater Sage-grouse (*Centrocercus urophasianus*)": evlist_day2

Events	Time
0	0
6	79.4592253237817
877	79.4592317576299
961	157.437188010833
3	184.05200919341
934	184.052834310004
964	188.874747946422
32	237.793156285049
934	237.794525941794
962	240.227304138692
62	281.218308714558
875	281.218532957987
963	446.296905358619
992	486.782991424056
1	490.942759257288
872	490.943639650396
961	503.638502875084
32	737.39368523135
874	737.395037660364
962	747.960246709982
0	900
0	1061.59
176	1343.23230914401
872	1343.23462029587
962	1385.0709422351
32	1391.35266130209
874	1391.35455276531
62	1424.73029896819
875	1424.73040931174
964	1424.99441361681
965	1473.99699651049
58	1519.04606156048
930	1519.0472080728
962	1522.46402217239
58	1526.55953137156
930	1526.55974594317
962	1528.46734346355
203	1557.44283561552
930	1557.4461774735
967	1559.94785001185
29	1601.25422161958
930	1601.25478368676
961	1603.25943799676
203	1696.77026954575
930	1696.77032082393
32	1703.04624767269
874	1703.04634731383
964	1705.4748559716
967	1714.95656732857
58	1728.28845271162
930	1728.28868133451
962	1734.67861398628
29	1741.6374742268
930	1741.63868034373
961	1742.43075586542
88	1749.12395437421
931	1749.12558285513
964	1749.43214992888
91	1754.54377097413
875	1754.54520353702
0	1800
965	1818.80246085118
1055	1854.99442978132
32	1910.50791466931
874	1910.51058449035
962	1926.1119073036
29	1928.35025537379
930	1928.35042688502
961	1931.06085490707
1080	1931.24018638849
3	1970.12725642473
934	1970.12863954286
961	1977.49694223277
3	2045.10456685551
874	2045.10548947153
961	2082.53517709901
6	2085.39444978634
877	2085.3969759786
967	2098.69665873231
93	2101.39769685228
877	2101.39835970728
967	2136.76759596168
178	2206.93715821632
874	2206.93801499254
0	2219.6
964	2327.04733423412
61	2330.60646022672
934	2330.60677788127
963	2334.95379953232
148	2410.03930131432
873	2410.04175653878
966	2451.52573129293
59	2485.77824142791
871	2485.77850788258
92	2490.51142502417
906	2490.5117468064
964	2497.63353225219
92	2506.2303236233
876	2506.23046931623
964	2525.6738977478
92	2545.47129554621
906	2545.47171242967
964	2547.83477159428
92	2551.70369428962
906	2551.70413786736
964	2555.97880650947
180	2568.76835182315
906	2568.76873333647
967	2586.126525137
180	2596.48304010976
876	2596.4849095239
967	2600.96094086486
180	2601.81013070904
876	2601.81039410659
961	2609.46219103309
966	2645.76541587838
151	2646.87237194468
877	2646.87425360412
0	2700
59	2760.69344922692
871	2760.69417171058
966	2784.25876828365
180	2829.90623797599
906	2829.90633417891
963	2830.20036637385
967	2830.95182133567
180	2844.91010433603
876	2844.91080524332
967	2881.41265742766
32	2892.7459960591
934	2892.74770008404
962	2894.30880957302
32	2908.25401090159
874	2908.25406698803
962	3052.53811273483
63	3054.38521926322
906	3054.3855638701
963	3056.15184007398
63	3057.59261423787
936	3057.5928345704
966	3062.67790030072
180	3077.00827434702
876	3077.00940705397
0	3142.43905943068
967	3149.72900694537
92	3160.78477872279
876	3160.78495239841
964	3161.20809490001
92	3169.50802866955
876	3169.50808078378
203	3288.36223553941
930	3288.36467914274
967	3289.53304234804
966	3295.32137149008
203	3325.80143963982
930	3325.80144251328
967	3328.64244319079
29	3351.91343425967
930	3351.9144172205
92	3358.92480621248
906	3358.92532058116
961	3361.30105996528
964	3363.44157056702
92	3363.58161291363
906	3363.58198059402
964	3363.87299320775
180	3370.42021512099
876	3370.42032114888
967	3383.03255793795
149	3389.75649235089
874	3389.75742275646
964	3390.99851939668
29	3391.4040089351
930	3391.40434657399
961	3392.34246771357
116	3409.01834482826
930	3409.01891951055
148	3415.49353841988
873	3415.49721895688
964	3420.1709964518
116	3432.20651694318
930	3432.20712975274
964	3432.37149904473
3	3432.59316971454
934	3432.59345981188
964	3435.00392124256
3	3436.32451326128
874	3436.32517798564
963	3438.32419645073
63	3448.7436557724
936	3448.74370253087
963	3448.97100765847
964	3456.6074311734
203	3486.34950884918
930	3486.35286980827
967	3492.93549837572
92	3511.27805364543
876	3511.27811917578
964	3511.7004332713
92	3527.82065275612
906	3527.82238686265
964	3527.92861767835
92	3528.49355749376
906	3528.49361967149
964	3530.45222071458
180	3532.35391271619
876	3532.3549059864
966	3553.70695230691
92	3582.59756466312
876	3582.59791167507
0	3600
964	3610.04933409918
847	3615.28715151308
906	3615.28839157343
93	3682.97680590991
937	3682.97739415555
964	3684.52582143566
990	3756.50208267683
180	3759.46982290294
936	3759.47012223761
966	3760.28734622495
180	3774.56521040813
906	3774.56626296806
967	3782.76425241003
180	3788.56253225166
936	3788.5633727219
966	3791.48908029807
5	3805.76375669264
936	3805.76411893554
966	3821.88901464186
180	3828.6872211904
876	3828.68723124258
88	3833.99096106073
871	3833.99365819875
58	3834.13004412892
930	3834.13190364422
962	3834.42715151697
1052	3847.68021384505
964	3871.45774319209
3	3913.29462151951
934	3913.29501891531
964	3926.78696520757
966	3960.64333629424
180	3963.03710874886
906	3963.0375670269
967	3965.11450246258
63	3969.4009415095
876	3969.40133974115
1080	4014.17018378813
966	4024.90206040205
92	4028.04062436737
906	4028.04075293558
964	4030.07898703028
180	4045.18590161945
906	4045.18633006043
967	4045.39398985069
92	4053.34153871365
876	4053.34265892847
964	4113.40646438763
180	4139.49382471209
876	4139.49400761697
967	4197.1501287368
92	4197.32953253582
876	4197.32970466042
0	4217.96782974627
964	4233.97114785892
180	4240.63320834787
906	4240.63350266915
967	4242.95057185295
92	4243.28864449865
906	4243.28954147451
964	4244.0658163212
92	4272.77616483487
876	4272.7762627754
966	4323.3212237263
151	4344.53453041347
877	4344.5355790018
966	4430.21387752908
6	4434.97622555338
877	4434.9772947618
961	4492.05243992175
0	4500
63	4513.17876852381
876	4513.18039387209
966	4525.75116991692
180	4568.72537571532
906	4568.7256870974
967	4571.37266831359
180	4572.86102985694
876	4572.86104560085
87	4587.93728501656
930	4587.9374362921
963	4590.12276943037
1080	4625.04275652393
966	4640.12893827831
151	4645.65875045945
877	4645.65943534369
88	4675.00718734837
931	4675.00740810725
964	4688.23568060452
0	4744.13367489385
967	4866.80864205042
87	4888.3138868178
930	4888.31563951068
963	4893.02998193274
1080	4895.52354466224
1054	4944.56112129073
63	5056.60593698481
936	5056.60630441595
966	5075.27486485926
0	5152.44026306445
0	5169.433
1080	5191.73300612358
180	5204.77997162693
876	5204.78108298098
0	5400
967	5485.33461928602
180	5490.12572018459
936	5490.12582657306
967	5539.09401818851
1056	5540.8264674728
0	5858.45876673973
1053	6049.26883079082
1080	6128.05130496489
0	6300
0	6417.62600672364
0	6518.14926174968
1053	6562.86592586226
203	6801.26838763495
930	6801.26978810553
967	6804.71145217654
1080	6824.38046174902
0	6931.42873138292
0	7012.35066135943
0	7125
