## Supplemental_reproducible_code for "Fighting isn’t sexy in lekking Greater Sage-grouse (*Centrocercus urophasianus*)": full_event_list_day2

Events	Time	Females	Date
fem.enter	0	2	2014-03-19
1.attack.7	79.4592253237817	2	2014-03-19
7.initFO	79.4592317576299	2	2014-03-19
1.disengage	157.437188010833	2	2014-03-19
1.attack.4	184.05200919341	2	2014-03-19
4.initSF	184.052834310004	2	2014-03-19
4.disengage	188.874747946422	2	2014-03-19
2.attack.4	237.793156285049	2	2014-03-19
4.initSF	237.794525941794	2	2014-03-19
2.disengage	240.227304138692	2	2014-03-19
3.attack.5	281.218308714558	2	2014-03-19
5.initFO	281.218532957987	2	2014-03-19
3.disengage	446.296905358619	2	2014-03-19
2.cop.start	486.782991424056	2	2014-03-19
1.attack.2	490.942759257288	2	2014-03-19
2.initFO	490.943639650396	2	2014-03-19
1.disengage	503.638502875084	2	2014-03-19
2.attack.4	737.39368523135	2	2014-03-19
4.initFO	737.395037660364	2	2014-03-19
2.disengage	747.960246709982	2	2014-03-19
clock.time	900	2	2014-03-19
30.arrive	1061.59	2	2014-03-19
7.attack.2	1343.23230914401	2	2014-03-19
2.initFO	1343.23462029587	2	2014-03-19
2.disengage	1385.0709422351	2	2014-03-19
2.attack.4	1391.35266130209	2	2014-03-19
4.initFO	1391.35455276531	2	2014-03-19
3.attack.5	1424.73029896819	2	2014-03-19
5.initFO	1424.73040931174	2	2014-03-19
4.disengage	1424.99441361681	2	2014-03-19
5.disengage	1473.99699651049	2	2014-03-19
2.attack.30	1519.04606156048	2	2014-03-19
30.initCH	1519.0472080728	2	2014-03-19
2.disengage	1522.46402217239	2	2014-03-19
2.attack.30	1526.55953137156	2	2014-03-19
30.initCH	1526.55974594317	2	2014-03-19
2.disengage	1528.46734346355	2	2014-03-19
7.attack.30	1557.44283561552	2	2014-03-19
30.initCH	1557.4461774735	2	2014-03-19
7.disengage	1559.94785001185	2	2014-03-19
1.attack.30	1601.25422161958	2	2014-03-19
30.initCH	1601.25478368676	2	2014-03-19
1.disengage	1603.25943799676	2	2014-03-19
7.attack.30	1696.77026954575	2	2014-03-19
30.initCH	1696.77032082393	2	2014-03-19
2.attack.4	1703.04624767269	2	2014-03-19
4.initFO	1703.04634731383	2	2014-03-19
4.disengage	1705.4748559716	2	2014-03-19
7.disengage	1714.95656732857	2	2014-03-19
2.attack.30	1728.28845271162	2	2014-03-19
30.initCH	1728.28868133451	2	2014-03-19
2.disengage	1734.67861398628	2	2014-03-19
1.attack.30	1741.6374742268	2	2014-03-19
30.initCH	1741.63868034373	2	2014-03-19
1.disengage	1742.43075586542	2	2014-03-19
4.attack.1	1749.12395437421	2	2014-03-19
1.initSF	1749.12558285513	2	2014-03-19
4.disengage	1749.43214992888	2	2014-03-19
4.attack.5	1754.54377097413	2	2014-03-19
5.initFO	1754.54520353702	2	2014-03-19
clock.time	1800	2	2014-03-19
5.disengage	1818.80246085118	2	2014-03-19
5.depart	1854.99442978132	2	2014-03-19
2.attack.4	1910.50791466931	2	2014-03-19
4.initFO	1910.51058449035	2	2014-03-19
2.disengage	1926.1119073036	2	2014-03-19
1.attack.30	1928.35025537379	2	2014-03-19
30.initCH	1928.35042688502	2	2014-03-19
1.disengage	1931.06085490707	2	2014-03-19
30.depart	1931.24018638849	2	2014-03-19
1.attack.4	1970.12725642473	2	2014-03-19
4.initSF	1970.12863954286	2	2014-03-19
1.disengage	1977.49694223277	2	2014-03-19
1.attack.4	2045.10456685551	2	2014-03-19
4.initFO	2045.10548947153	2	2014-03-19
1.disengage	2082.53517709901	2	2014-03-19
1.attack.7	2085.39444978634	2	2014-03-19
7.initFO	2085.3969759786	2	2014-03-19
7.disengage	2098.69665873231	2	2014-03-19
4.attack.7	2101.39769685228	2	2014-03-19
7.initFO	2101.39835970728	2	2014-03-19
7.disengage	2136.76759596168	2	2014-03-19
7.attack.4	2206.93715821632	2	2014-03-19
4.initFO	2206.93801499254	2	2014-03-19
6.arrive	2219.6	2	2014-03-19
4.disengage	2327.04733423412	2	2014-03-19
3.attack.4	2330.60646022672	2	2014-03-19
4.initSF	2330.60677788127	2	2014-03-19
3.disengage	2334.95379953232	2	2014-03-19
6.attack.3	2410.03930131432	2	2014-03-19
3.initFO	2410.04175653878	2	2014-03-19
6.disengage	2451.52573129293	2	2014-03-19
3.attack.1	2485.77824142791	2	2014-03-19
1.initFO	2485.77850788258	2	2014-03-19
4.attack.6	2490.51142502417	2	2014-03-19
6.initCH	2490.5117468064	2	2014-03-19
4.disengage	2497.63353225219	2	2014-03-19
4.attack.6	2506.2303236233	2	2014-03-19
6.initFO	2506.23046931623	2	2014-03-19
4.disengage	2525.6738977478	2	2014-03-19
4.attack.6	2545.47129554621	2	2014-03-19
6.initCH	2545.47171242967	2	2014-03-19
4.disengage	2547.83477159428	2	2014-03-19
4.attack.6	2551.70369428962	2	2014-03-19
6.initCH	2551.70413786736	2	2014-03-19
4.disengage	2555.97880650947	2	2014-03-19
7.attack.6	2568.76835182315	2	2014-03-19
6.initCH	2568.76873333647	2	2014-03-19
7.disengage	2586.126525137	2	2014-03-19
7.attack.6	2596.48304010976	2	2014-03-19
6.initFO	2596.4849095239	2	2014-03-19
7.disengage	2600.96094086486	2	2014-03-19
7.attack.6	2601.81013070904	2	2014-03-19
6.initFO	2601.81039410659	2	2014-03-19
1.disengage	2609.46219103309	2	2014-03-19
6.disengage	2645.76541587838	2	2014-03-19
6.attack.7	2646.87237194468	2	2014-03-19
7.initFO	2646.87425360412	2	2014-03-19
clock.time	2700	2	2014-03-19
3.attack.1	2760.69344922692	2	2014-03-19
1.initFO	2760.69417171058	2	2014-03-19
6.disengage	2784.25876828365	2	2014-03-19
7.attack.6	2829.90623797599	2	2014-03-19
6.initCH	2829.90633417891	2	2014-03-19
3.disengage	2830.20036637385	2	2014-03-19
7.disengage	2830.95182133567	2	2014-03-19
7.attack.6	2844.91010433603	2	2014-03-19
6.initFO	2844.91080524332	2	2014-03-19
7.disengage	2881.41265742766	2	2014-03-19
2.attack.4	2892.7459960591	2	2014-03-19
4.initSF	2892.74770008404	2	2014-03-19
2.disengage	2894.30880957302	2	2014-03-19
2.attack.4	2908.25401090159	2	2014-03-19
4.initFO	2908.25406698803	2	2014-03-19
2.disengage	3052.53811273483	2	2014-03-19
3.attack.6	3054.38521926322	2	2014-03-19
6.initCH	3054.3855638701	2	2014-03-19
3.disengage	3056.15184007398	2	2014-03-19
3.attack.6	3057.59261423787	2	2014-03-19
6.initSF	3057.5928345704	2	2014-03-19
6.disengage	3062.67790030072	2	2014-03-19
7.attack.6	3077.00827434702	2	2014-03-19
6.initFO	3077.00940705397	2	2014-03-19
30.arrive	3142.43905943068	2	2014-03-19
7.disengage	3149.72900694537	2	2014-03-19
4.attack.6	3160.78477872279	2	2014-03-19
6.initFO	3160.78495239841	2	2014-03-19
4.disengage	3161.20809490001	2	2014-03-19
4.attack.6	3169.50802866955	2	2014-03-19
6.initFO	3169.50808078378	2	2014-03-19
7.attack.30	3288.36223553941	2	2014-03-19
30.initCH	3288.36467914274	2	2014-03-19
7.disengage	3289.53304234804	2	2014-03-19
6.disengage	3295.32137149008	2	2014-03-19
7.attack.30	3325.80143963982	2	2014-03-19
30.initCH	3325.80144251328	2	2014-03-19
7.disengage	3328.64244319079	2	2014-03-19
1.attack.30	3351.91343425967	2	2014-03-19
30.initCH	3351.9144172205	2	2014-03-19
4.attack.6	3358.92480621248	2	2014-03-19
6.initCH	3358.92532058116	2	2014-03-19
1.disengage	3361.30105996528	2	2014-03-19
4.disengage	3363.44157056702	2	2014-03-19
4.attack.6	3363.58161291363	2	2014-03-19
6.initCH	3363.58198059402	2	2014-03-19
4.disengage	3363.87299320775	2	2014-03-19
7.attack.6	3370.42021512099	2	2014-03-19
6.initFO	3370.42032114888	2	2014-03-19
7.disengage	3383.03255793795	2	2014-03-19
6.attack.4	3389.75649235089	2	2014-03-19
4.initFO	3389.75742275646	2	2014-03-19
4.disengage	3390.99851939668	2	2014-03-19
1.attack.30	3391.4040089351	2	2014-03-19
30.initCH	3391.40434657399	2	2014-03-19
1.disengage	3392.34246771357	2	2014-03-19
4.attack.30	3409.01834482826	2	2014-03-19
30.initCH	3409.01891951055	2	2014-03-19
6.attack.3	3415.49353841988	2	2014-03-19
3.initFO	3415.49721895688	2	2014-03-19
4.disengage	3420.1709964518	2	2014-03-19
4.attack.30	3432.20651694318	2	2014-03-19
30.initCH	3432.20712975274	2	2014-03-19
4.disengage	3432.37149904473	2	2014-03-19
1.attack.4	3432.59316971454	2	2014-03-19
4.initSF	3432.59345981188	2	2014-03-19
4.disengage	3435.00392124256	2	2014-03-19
1.attack.4	3436.32451326128	2	2014-03-19
4.initFO	3436.32517798564	2	2014-03-19
3.disengage	3438.32419645073	2	2014-03-19
3.attack.6	3448.7436557724	2	2014-03-19
6.initSF	3448.74370253087	2	2014-03-19
3.disengage	3448.97100765847	2	2014-03-19
4.disengage	3456.6074311734	2	2014-03-19
7.attack.30	3486.34950884918	2	2014-03-19
30.initCH	3486.35286980827	2	2014-03-19
7.disengage	3492.93549837572	2	2014-03-19
4.attack.6	3511.27805364543	2	2014-03-19
6.initFO	3511.27811917578	2	2014-03-19
4.disengage	3511.7004332713	2	2014-03-19
4.attack.6	3527.82065275612	2	2014-03-19
6.initCH	3527.82238686265	2	2014-03-19
4.disengage	3527.92861767835	2	2014-03-19
4.attack.6	3528.49355749376	2	2014-03-19
6.initCH	3528.49361967149	2	2014-03-19
4.disengage	3530.45222071458	2	2014-03-19
7.attack.6	3532.35391271619	2	2014-03-19
6.initFO	3532.3549059864	2	2014-03-19
6.disengage	3553.70695230691	2	2014-03-19
4.attack.6	3582.59756466312	2	2014-03-19
6.initFO	3582.59791167507	2	2014-03-19
clock.time	3600	2	2014-03-19
4.disengage	3610.04933409918	2	2014-03-19
30.attack.6	3615.28715151308	2	2014-03-19
6.initCH	3615.28839157343	2	2014-03-19
4.attack.7	3682.97680590991	2	2014-03-19
7.initSF	3682.97739415555	2	2014-03-19
4.disengage	3684.52582143566	2	2014-03-19
30.disengage	3756.50208267683	2	2014-03-19
7.attack.6	3759.46982290294	2	2014-03-19
6.initSF	3759.47012223761	2	2014-03-19
6.disengage	3760.28734622495	2	2014-03-19
7.attack.6	3774.56521040813	2	2014-03-19
6.initCH	3774.56626296806	2	2014-03-19
7.disengage	3782.76425241003	2	2014-03-19
7.attack.6	3788.56253225166	2	2014-03-19
6.initSF	3788.5633727219	2	2014-03-19
6.disengage	3791.48908029807	2	2014-03-19
1.attack.6	3805.76375669264	2	2014-03-19
6.initSF	3805.76411893554	2	2014-03-19
6.disengage	3821.88901464186	2	2014-03-19
7.attack.6	3828.6872211904	2	2014-03-19
6.initFO	3828.68723124258	2	2014-03-19
4.attack.1	3833.99096106073	2	2014-03-19
1.initFO	3833.99365819875	2	2014-03-19
2.attack.30	3834.13004412892	2	2014-03-19
30.initCH	3834.13190364422	2	2014-03-19
2.disengage	3834.42715151697	2	2014-03-19
2.depart	3847.68021384505	2	2014-03-19
4.disengage	3871.45774319209	2	2014-03-19
1.attack.4	3913.29462151951	2	2014-03-19
4.initSF	3913.29501891531	2	2014-03-19
4.disengage	3926.78696520757	2	2014-03-19
6.disengage	3960.64333629424	2	2014-03-19
7.attack.6	3963.03710874886	2	2014-03-19
6.initCH	3963.0375670269	2	2014-03-19
7.disengage	3965.11450246258	2	2014-03-19
3.attack.6	3969.4009415095	2	2014-03-19
6.initFO	3969.40133974115	2	2014-03-19
30.depart	4014.17018378813	2	2014-03-19
6.disengage	4024.90206040205	2	2014-03-19
4.attack.6	4028.04062436737	2	2014-03-19
6.initCH	4028.04075293558	2	2014-03-19
4.disengage	4030.07898703028	2	2014-03-19
7.attack.6	4045.18590161945	2	2014-03-19
6.initCH	4045.18633006043	2	2014-03-19
7.disengage	4045.39398985069	2	2014-03-19
4.attack.6	4053.34153871365	2	2014-03-19
6.initFO	4053.34265892847	2	2014-03-19
4.disengage	4113.40646438763	2	2014-03-19
7.attack.6	4139.49382471209	2	2014-03-19
6.initFO	4139.49400761697	2	2014-03-19
7.disengage	4197.1501287368	2	2014-03-19
4.attack.6	4197.32953253582	2	2014-03-19
6.initFO	4197.32970466042	2	2014-03-19
30.arrive	4217.96782974627	2	2014-03-19
4.disengage	4233.97114785892	2	2014-03-19
7.attack.6	4240.63320834787	2	2014-03-19
6.initCH	4240.63350266915	2	2014-03-19
7.disengage	4242.95057185295	2	2014-03-19
4.attack.6	4243.28864449865	2	2014-03-19
6.initCH	4243.28954147451	2	2014-03-19
4.disengage	4244.0658163212	2	2014-03-19
4.attack.6	4272.77616483487	2	2014-03-19
6.initFO	4272.7762627754	2	2014-03-19
6.disengage	4323.3212237263	2	2014-03-19
6.attack.7	4344.53453041347	2	2014-03-19
7.initFO	4344.5355790018	2	2014-03-19
6.disengage	4430.21387752908	2	2014-03-19
1.attack.7	4434.97622555338	2	2014-03-19
7.initFO	4434.9772947618	2	2014-03-19
1.disengage	4492.05243992175	2	2014-03-19
clock.time	4500	2	2014-03-19
3.attack.6	4513.17876852381	2	2014-03-19
6.initFO	4513.18039387209	2	2014-03-19
6.disengage	4525.75116991692	2	2014-03-19
7.attack.6	4568.72537571532	2	2014-03-19
6.initCH	4568.7256870974	2	2014-03-19
7.disengage	4571.37266831359	2	2014-03-19
7.attack.6	4572.86102985694	2	2014-03-19
6.initFO	4572.86104560085	2	2014-03-19
3.attack.30	4587.93728501656	2	2014-03-19
30.initCH	4587.9374362921	2	2014-03-19
3.disengage	4590.12276943037	2	2014-03-19
30.depart	4625.04275652393	2	2014-03-19
6.disengage	4640.12893827831	2	2014-03-19
6.attack.7	4645.65875045945	2	2014-03-19
7.initFO	4645.65943534369	2	2014-03-19
4.attack.1	4675.00718734837	2	2014-03-19
1.initSF	4675.00740810725	2	2014-03-19
4.disengage	4688.23568060452	2	2014-03-19
30.arrive	4744.13367489385	2	2014-03-19
7.disengage	4866.80864205042	2	2014-03-19
3.attack.30	4888.3138868178	2	2014-03-19
30.initCH	4888.31563951068	2	2014-03-19
3.disengage	4893.02998193274	2	2014-03-19
30.depart	4895.52354466224	2	2014-03-19
4.depart	4944.56112129073	2	2014-03-19
3.attack.6	5056.60593698481	2	2014-03-19
6.initSF	5056.60630441595	2	2014-03-19
6.disengage	5075.27486485926	2	2014-03-19
30.arrive	5152.44026306445	2	2014-03-19
fem.exit	5169.433	1	2014-03-19
30.depart	5191.73300612358	1	2014-03-19
7.attack.6	5204.77997162693	1	2014-03-19
6.initFO	5204.78108298098	1	2014-03-19
clock.time	5400	1	2014-03-19
7.disengage	5485.33461928602	1	2014-03-19
7.attack.6	5490.12572018459	1	2014-03-19
6.initSF	5490.12582657306	1	2014-03-19
7.disengage	5539.09401818851	1	2014-03-19
6.depart	5540.8264674728	1	2014-03-19
30.arrive	5858.45876673973	1	2014-03-19
3.depart	6049.26883079082	1	2014-03-19
30.depart	6128.05130496489	1	2014-03-19
clock.time	6300	1	2014-03-19
3.arrive	6417.62600672364	1	2014-03-19
30.arrive	6518.14926174968	1	2014-03-19
3.depart	6562.86592586226	1	2014-03-19
7.attack.30	6801.26838763495	1	2014-03-19
30.initCH	6801.26978810553	1	2014-03-19
7.disengage	6804.71145217654	1	2014-03-19
30.depart	6824.38046174902	1	2014-03-19
30.arrive	6931.42873138292	1	2014-03-19
3.arrive	7012.35066135943	1	2014-03-19
end.obs	7125	1	2014-03-19
