## Supplemental_reproducible_code for "Fighting isn’t sexy in lekking Greater Sage-grouse (*Centrocercus urophasianus*)": pres_exact_day_2

Events	Time	Date	Bird_ID	Type
1.arrive	0	2014-03-19	1	arrive
2.arrive	0	2014-03-19	2	arrive
3.arrive	0	2014-03-19	3	arrive
4.arrive	0	2014-03-19	4	arrive
5.arrive	0	2014-03-19	5	arrive
7.arrive	0	2014-03-19	7	arrive
30.arrive	1061.59	2014-03-19	30	arrive
5.depart	1854.99442978132	2014-03-19	5	depart
30.depart	1931.24018638849	2014-03-19	30	depart
6.arrive	2219.6	2014-03-19	6	arrive
30.arrive	3142.43905943068	2014-03-19	30	arrive
2.depart	3847.68021384505	2014-03-19	2	depart
30.depart	4014.17018378813	2014-03-19	30	depart
30.arrive	4217.96782974627	2014-03-19	30	arrive
30.depart	4625.04275652393	2014-03-19	30	depart
30.arrive	4744.13367489385	2014-03-19	30	arrive
30.depart	4895.52354466224	2014-03-19	30	depart
4.depart	4944.56112129073	2014-03-19	4	depart
30.arrive	5152.44026306445	2014-03-19	30	arrive
30.depart	5191.73300612358	2014-03-19	30	depart
6.depart	5540.8264674728	2014-03-19	6	depart
30.arrive	5858.45876673973	2014-03-19	30	arrive
3.depart	6049.26883079082	2014-03-19	3	depart
30.depart	6128.05130496489	2014-03-19	30	depart
3.arrive	6417.62600672364	2014-03-19	3	arrive
30.arrive	6518.14926174968	2014-03-19	30	arrive
3.depart	6562.86592586226	2014-03-19	3	depart
30.depart	6824.38046174902	2014-03-19	30	depart
30.arrive	6931.42873138292	2014-03-19	30	arrive
3.arrive	7012.35066135943	2014-03-19	3	arrive
