## Supplemental_reproducible_code for "Fighting isn’t sexy in lekking Greater Sage-grouse (*Centrocercus urophasianus*)": evlist_day2

Events	Time
0	0
1052	143.857149040905
1054	343.547241447821
991	376.925115444764
1021	382.358998982426
119	589.987806099244
873	589.989411311991
963	629.709659574251
59	756.977216322526
871	756.979759305403
961	766.709856924109
0	900
1051	916.477896640895
0	1061.59
179	1142.58881977571
875	1142.58893300046
965	1233.40446507988
62	1538.78066551733
935	1538.78184535487
963	1539.49945844162
87	1684.43252176899
930	1684.43312931746
963	1689.75160216875
87	1741.60189991718
960	1741.60219502661
963	1745.42318408269
87	1750.96352458082
930	1750.96512445598
963	1753.69535490521
203	1756.80545686932
930	1756.80590442895
967	1758.78870311252
203	1758.86837413552
930	1758.86930936945
967	1759.29990096415
87	1766.56734657516
930	1766.5685429571
963	1773.47024133352
0	1800
87	1833.03924630608
930	1833.04091272122
963	1833.84058181292
87	1842.47396144942
930	1842.4757634756
963	1855.52674275658
203	1873.91282460092
930	1873.91333478946
967	1877.08029625849
87	1890.85552567605
930	1890.85554915828
963	1893.11741264754
203	1903.33232294623
930	1903.33255907265
967	1903.38654130797
203	1923.61310333427
930	1923.61408826862
967	1926.67440628574
87	1961.05458294935
930	1961.05676229668
963	1961.48232796393
203	1964.39266504846
930	1964.39511035605
967	1969.42899672661
87	1969.44366997964
930	1969.44373607953
963	1972.59107642499
1080	1972.99623047703
0	1991.0575873849
203	2179.62125947948
930	2179.62165073623
967	2195.34961849477
203	2205.65729633108
930	2205.6573116803
967	2207.00430444035
0	2219.6
63	2227.44131403689
876	2227.4420959565
966	2239.37531042382
63	2243.44490207724
876	2243.44516774394
1080	2291.32589186622
963	2473.63500686052
63	2518.07477103944
876	2518.07686651737
963	2618.45308189041
63	2655.35016757907
906	2655.35036643252
0	2664.3399814202
963	2664.50474576688
63	2669.98323239346
906	2669.98358747528
963	2670.85181412769
63	2677.76054308272
906	2677.76055450978
963	2678.7775697587
63	2681.13044497138
906	2681.13057504464
963	2681.35269523008
63	2683.33131462513
876	2683.33229761259
0	2700
997	2883.05017923067
1027	2887.54658255707
963	2919.04325043135
150	2934.59763921077
875	2934.59840603089
203	2948.16634510199
930	2948.16666616828
967	2952.87296625201
87	2957.88983470661
930	2957.89050787934
963	2958.05139555345
1053	2959.57078188424
966	3027.49678737291
0	3043.93040978205
63	3054.95894091793
876	3054.95920712104
179	3114.01405185212
935	3114.01499110514
965	3119.85971062373
963	3124.63547915257
64	3131.31159135154
877	3131.31248647786
963	3171.14321404809
0	3206.35537798555
121	3218.733333848
906	3218.73333427462
965	3224.79716622857
63	3225.34342047261
876	3225.3435978419
963	3261.92227084894
63	3266.09903087261
906	3266.09963899817
963	3267.39479176596
63	3268.34130081443
936	3268.34146156655
966	3268.71623487576
63	3275.97175677764
876	3275.97203903915
966	3283.81778953319
145	3295.30137411843
930	3295.30198096247
965	3295.98629253593
1080	3305.88502420427
63	3311.31992766885
876	3311.32223978411
963	3375.96243290977
63	3384.65456844219
906	3384.65496662707
963	3385.0633527171
63	3391.36207228812
876	3391.36273231053
963	3416.68533983257
63	3426.25852595532
906	3426.25877293328
963	3427.58573858312
63	3431.63656928366
936	3431.63658457471
963	3448.06975386279
63	3464.81149281501
876	3464.81159828891
963	3486.02112663337
121	3490.95210733403
936	3490.95213011987
965	3492.39932989355
62	3493.81263023203
875	3493.81270062313
965	3498.73002007815
150	3531.61991202862
935	3531.62484324839
965	3533.70313209514
5	3573.03516249959
906	3573.03606060329
961	3582.53632299641
180	3592.76915946501
876	3592.77030415972
0	3600
59	3699.37622140602
931	3699.37694676941
961	3704.62379226074
966	3773.89240151186
121	3798.12739642065
876	3798.1274429008
0	3901.97444898349
966	3976.37729895463
121	3998.12802262803
906	3998.12823975428
965	4006.7927342091
121	4009.47677849965
906	4009.47691361371
965	4011.82457273091
63	4015.4830772314
876	4015.48442857919
1051	4294.21254705545
963	4321.6980956385
121	4328.00935567816
906	4328.00948393943
965	4329.16752815896
63	4335.61468382223
906	4335.61642476796
963	4340.04792852992
180	4341.4028928655
876	4341.40331753131
967	4361.80386422128
121	4375.50196926194
876	4375.50197649909
203	4391.39441184425
930	4391.39477968222
967	4396.19219155977
965	4396.78158504668
63	4409.49323331662
906	4409.49335265052
963	4420.21247247767
63	4430.35560587905
906	4430.35562284521
963	4436.05504948582
64	4441.52150925032
877	4441.52238238553
963	4448.13963080892
63	4463.97253933289
906	4463.97311961838
963	4464.6032375188
63	4469.42266762487
906	4469.42297095223
963	4471.75192795155
63	4473.91365043498
906	4473.91370049193
963	4474.47564744022
121	4477.93353040058
876	4477.93370610619
0	4500
965	4515.31695782128
63	4543.45668067706
876	4543.45714677315
963	4568.14283077724
63	4597.01229335677
936	4597.01231864126
963	4597.68220129683
63	4636.02608144758
876	4636.02628054709
963	4658.10907427944
148	4662.62599780182
873	4662.62650473348
963	4671.61691896918
63	4691.68201053291
936	4691.68250013348
966	4703.07410620542
63	4726.2735143993
906	4726.27437554523
963	4732.31606937444
63	4735.1162221308
906	4735.11711077572
963	4741.18167523923
63	4742.92669810943
876	4742.9267072724
966	4771.5390395027
150	4788.23799484396
875	4788.23802492905
966	4795.23972757854
150	4800.38124719902
875	4800.38187970994
203	4805.53069374455
930	4805.5309813998
967	4810.81392642476
203	4832.82193521067
930	4832.823005667
967	4837.41331275597
965	4886.80452868357
63	4899.7716240823
876	4899.77200792671
963	4911.18925082212
203	4916.30392916278
930	4916.30507477851
967	4919.8615788731
148	4925.47257684144
873	4925.47349806101
1020	4930.40133969821
203	4937.94980709907
930	4937.95193916444
967	4939.63527752467
966	4964.80990610744
1080	4975.38750223172
63	4994.51847965942
876	4994.51854107862
966	5026.03769833112
63	5032.00903641226
876	5032.00937811876
963	5085.02144543405
63	5126.43349034735
906	5126.43398140182
963	5127.41988325688
121	5132.14483051307
906	5132.14505886997
965	5134.17765397628
63	5135.28305306882
936	5135.28334177305
963	5146.02979608452
63	5159.61383483479
906	5159.61443273615
963	5162.47316700221
63	5164.16573925608
876	5164.16610690554
0	5169.433
0	5400
966	5713.98460686078
148	5718.93733277626
933	5718.93759585384
179	5725.27963161219
875	5725.28000251641
963	5810.15021449756
965	5811.63457283254
1053	5811.93965750829
121	5869.9563067955
876	5869.9567446775
0	5872.37500974583
965	5912.13813137162
121	5925.52305229616
906	5925.52318762499
965	5929.72029160029
121	5930.56917084963
876	5930.56970731822
0	6272.044442703
0	6300
1053	6336.70996049256
203	6461.75823411607
930	6461.75831070703
967	6468.2868982266
1080	6496.68468838549
0	6649.48718413065
965	6703.95661579878
121	6709.15584970211
876	6709.15596618647
0	6987.27503887407
0	7125
