## Supplemental_reproducible_code for "Fighting isn’t sexy in lekking Greater Sage-grouse (*Centrocercus urophasianus*)": full_event_list

Events	Time	Females	Date
fem.enter	0	2	1a-2014-03-19
4.attack.3	482.067	2	1a-2014-03-19
3.initFO	482.068	2	1a-2014-03-19
3.disengage.4	501.801	2	1a-2014-03-19
4.attack.2	838.334	2	1a-2014-03-19
2.initFO	838.335	2	1a-2014-03-19
2.disengage.4	851.701	2	1a-2014-03-19
1.attack.2	851.767	2	1a-2014-03-19
2.initFO	851.768	2	1a-2014-03-19
1.disengage.2	858.601	2	1a-2014-03-19
clock.time	900	2	1a-2014-03-19
30.arrive	1061.59	2	1a-2014-03-19
1.attack.30	1102.267	2	1a-2014-03-19
30.initCH	1102.268	2	1a-2014-03-19
1.disengage.30	1105.267	2	1a-2014-03-19
3.attack.30	1127.601	2	1a-2014-03-19
30.initSF	1127.602	2	1a-2014-03-19
30.disengage.3	1129.901	2	1a-2014-03-19
5.attack.30	1130.534	2	1a-2014-03-19
30.initCH	1130.535	2	1a-2014-03-19
5.disengage.30	1134.601	2	1a-2014-03-19
30.depart	1136.3	2	1a-2014-03-19
30.arrive	1155.42	2	1a-2014-03-19
1.attack.30	1163.734	2	1a-2014-03-19
30.initCH	1163.735	2	1a-2014-03-19
1.disengage.30	1167.701	2	1a-2014-03-19
30.depart	1168.73	2	1a-2014-03-19
7.attack.4	1188.3	2	1a-2014-03-19
4.initFO	1188.301	2	1a-2014-03-19
7.disengage.4	1200.667	2	1a-2014-03-19
30.arrive	1327.76	2	1a-2014-03-19
4.attack.30	1354.567	2	1a-2014-03-19
30.initCH	1354.568	2	1a-2014-03-19
4.disengage.30	1357.334	2	1a-2014-03-19
7.attack.30	1357.4	2	1a-2014-03-19
30.initCH	1357.401	2	1a-2014-03-19
7.disengage.30	1360.434	2	1a-2014-03-19
3.attack.30	1373.133	2	1a-2014-03-19
30.initCH	1373.134	2	1a-2014-03-19
3.disengage.30	1376.1	2	1a-2014-03-19
4.attack.30	1404.3	2	1a-2014-03-19
30.initCH	1404.301	2	1a-2014-03-19
4.disengage.30	1410.367	2	1a-2014-03-19
7.attack.30	1412	2	1a-2014-03-19
30.initSF	1412.001	2	1a-2014-03-19
30.disengage.7	1414.067	2	1a-2014-03-19
3.attack.30	1414.4	2	1a-2014-03-19
30.initCH	1414.401	2	1a-2014-03-19
3.disengage.30	1418.167	2	1a-2014-03-19
5.attack.30	1418.234	2	1a-2014-03-19
30.initCH	1418.235	2	1a-2014-03-19
5.disengage.30	1424.767	2	1a-2014-03-19
1.attack.30	1426.734	2	1a-2014-03-19
30.initCH	1426.735	2	1a-2014-03-19
1.disengage.30	1430.901	2	1a-2014-03-19
4.attack.30	1432.834	2	1a-2014-03-19
30.initCH	1432.835	2	1a-2014-03-19
4.disengage.30	1436.434	2	1a-2014-03-19
2.attack.30	1436.5	2	1a-2014-03-19
30.initCH	1436.501	2	1a-2014-03-19
2.disengage.30	1440.968	2	1a-2014-03-19
4.attack.30	1441.033	2	1a-2014-03-19
30.initCH	1441.034	2	1a-2014-03-19
4.disengage.30	1445.667	2	1a-2014-03-19
7.attack.4	1457.834	2	1a-2014-03-19
4.initFO	1457.835	2	1a-2014-03-19
1.attack.30	1463.734	2	1a-2014-03-19
30.initCH	1463.735	2	1a-2014-03-19
1.disengage.30	1466.267	2	1a-2014-03-19
2.attack.30	1466.634	2	1a-2014-03-19
30.initCH	1466.635	2	1a-2014-03-19
2.disengage.30	1468.734	2	1a-2014-03-19
3.attack.30	1476.667	2	1a-2014-03-19
30.initCH	1476.668	2	1a-2014-03-19
4.disengage.7	1476.934	2	1a-2014-03-19
3.disengage.30	1480.968	2	1a-2014-03-19
1.attack.3	1481	2	1a-2014-03-19
3.initSF	1481.001	2	1a-2014-03-19
3.disengage.1	1482.267	2	1a-2014-03-19
3.attack.30	1482.3	2	1a-2014-03-19
30.initCH	1482.301	2	1a-2014-03-19
4.attack.30	1484.067	2	1a-2014-03-19
30.initCH	1484.068	2	1a-2014-03-19
3.disengage.30	1485.133	2	1a-2014-03-19
3.attack.30	1486.267	2	1a-2014-03-19
30.initCH	1486.268	2	1a-2014-03-19
4.disengage.30	1487.133	2	1a-2014-03-19
2.attack.30	1487.567	2	1a-2014-03-19
30.initCH	1487.568	2	1a-2014-03-19
3.disengage.30	1488.5	2	1a-2014-03-19
2.disengage.30	1489.367	2	1a-2014-03-19
4.attack.30	1492.934	2	1a-2014-03-19
30.initCH	1492.935	2	1a-2014-03-19
3.attack.30	1495.767	2	1a-2014-03-19
30.initCH	1495.768	2	1a-2014-03-19
4.disengage.30	1496.701	2	1a-2014-03-19
3.disengage.30	1501.601	2	1a-2014-03-19
4.attack.30	1502.534	2	1a-2014-03-19
30.initCH	1502.535	2	1a-2014-03-19
4.disengage.30	1504.434	2	1a-2014-03-19
1.attack.30	1505.067	2	1a-2014-03-19
30.initCH	1505.068	2	1a-2014-03-19
3.attack.30	1506.067	2	1a-2014-03-19
30.initCH	1506.068	2	1a-2014-03-19
3.disengage.30	1507.367	2	1a-2014-03-19
4.attack.30	1507.4	2	1a-2014-03-19
30.initCH	1507.401	2	1a-2014-03-19
1.disengage.30	1507.734	2	1a-2014-03-19
5.attack.30	1508.434	2	1a-2014-03-19
30.initCH	1508.435	2	1a-2014-03-19
4.disengage.30	1509.334	2	1a-2014-03-19
2.attack.30	1509.4	2	1a-2014-03-19
30.initCH	1509.401	2	1a-2014-03-19
2.disengage.30	1513.3	2	1a-2014-03-19
5.disengage.30	1513.734	2	1a-2014-03-19
1.attack.30	1515.834	2	1a-2014-03-19
30.initCH	1515.835	2	1a-2014-03-19
1.disengage.30	1518.767	2	1a-2014-03-19
1.attack.30	1636.634	2	1a-2014-03-19
30.initCH	1636.635	2	1a-2014-03-19
4.attack.2	1638.2	2	1a-2014-03-19
2.initFO	1638.201	2	1a-2014-03-19
1.disengage.30	1641.367	2	1a-2014-03-19
4.disengage.2	1644.367	2	1a-2014-03-19
4.attack.30	1645.567	2	1a-2014-03-19
30.initCH	1645.568	2	1a-2014-03-19
4.disengage.30	1648.934	2	1a-2014-03-19
3.attack.5	1683.267	2	1a-2014-03-19
5.initFO	1683.268	2	1a-2014-03-19
1.attack.30	1688.701	2	1a-2014-03-19
30.initCH	1688.702	2	1a-2014-03-19
1.disengage.30	1692.067	2	1a-2014-03-19
3.disengage.5	1693.067	2	1a-2014-03-19
30.depart	1697.26	2	1a-2014-03-19
2.attack.1	1698.701	2	1a-2014-03-19
1.initFO	1698.702	2	1a-2014-03-19
1.disengage.2	1702.701	2	1a-2014-03-19
4.attack.2	1740.634	2	1a-2014-03-19
2.initFO	1740.635	2	1a-2014-03-19
4.disengage.2	1747.567	2	1a-2014-03-19
4.attack.2	1798.1	2	1a-2014-03-19
2.initFO	1798.101	2	1a-2014-03-19
clock.time	1800	2	1a-2014-03-19
4.disengage.2	1814.834	2	1a-2014-03-19
4.attack.7	1891.634	2	1a-2014-03-19
7.initFO	1891.635	2	1a-2014-03-19
7.disengage.4	1905.167	2	1a-2014-03-19
3.attack.1	1929.601	2	1a-2014-03-19
1.initSF	1929.602	2	1a-2014-03-19
3.disengage.1	1935.834	2	1a-2014-03-19
4.attack.2	2034.267	2	1a-2014-03-19
2.initSF	2034.268	2	1a-2014-03-19
4.disengage.2	2047.567	2	1a-2014-03-19
6.arrive	2219.6	2	1a-2014-03-19
4.attack.2	2371.834	2	1a-2014-03-19
2.initSF	2371.835	2	1a-2014-03-19
4.disengage.2	2385	2	1a-2014-03-19
3.attack.5	2410.334	2	1a-2014-03-19
5.initFO	2410.335	2	1a-2014-03-19
3.disengage.5	2424.534	2	1a-2014-03-19
4.attack.2	2538.033	2	1a-2014-03-19
2.initSF	2538.034	2	1a-2014-03-19
4.disengage.2	2555.133	2	1a-2014-03-19
7.attack.3	2570.434	2	1a-2014-03-19
3.initFO	2570.435	2	1a-2014-03-19
5.attack.6	2580.4	2	1a-2014-03-19
6.initCH	2580.401	2	1a-2014-03-19
5.disengage.6	2583.767	2	1a-2014-03-19
30.arrive	2593.99	2	1a-2014-03-19
4.attack.30	2594.067	2	1a-2014-03-19
30.initCH	2594.068	2	1a-2014-03-19
3.disengage.7	2598.2	2	1a-2014-03-19
4.disengage.30	2600.934	2	1a-2014-03-19
3.attack.30	2602.133	2	1a-2014-03-19
30.initCH	2602.134	2	1a-2014-03-19
3.disengage.30	2608.434	2	1a-2014-03-19
3.attack.30	2625.467	2	1a-2014-03-19
30.initCH	2625.468	2	1a-2014-03-19
3.disengage.30	2627.234	2	1a-2014-03-19
4.attack.30	2627.3	2	1a-2014-03-19
30.initCH	2627.301	2	1a-2014-03-19
4.disengage.30	2629.4	2	1a-2014-03-19
3.attack.30	2629.467	2	1a-2014-03-19
30.initCH	2629.468	2	1a-2014-03-19
3.disengage.30	2634.567	2	1a-2014-03-19
7.attack.30	2638.267	2	1a-2014-03-19
30.initCH	2638.268	2	1a-2014-03-19
7.disengage.30	2642.968	2	1a-2014-03-19
3.attack.30	2646.133	2	1a-2014-03-19
30.initCH	2646.134	2	1a-2014-03-19
3.disengage.30	2653.801	2	1a-2014-03-19
5.attack.3	2655.4	2	1a-2014-03-19
3.initSF	2655.401	2	1a-2014-03-19
3.disengage.5	2660.3	2	1a-2014-03-19
3.attack.6	2664.534	2	1a-2014-03-19
6.initCH	2664.535	2	1a-2014-03-19
3.disengage.6	2667.267	2	1a-2014-03-19
4.attack.3	2667.334	2	1a-2014-03-19
3.initFO	2667.335	2	1a-2014-03-19
4.disengage.3	2675.534	2	1a-2014-03-19
3.attack.6	2677.267	2	1a-2014-03-19
6.initCH	2677.268	2	1a-2014-03-19
3.disengage.6	2684.767	2	1a-2014-03-19
1.attack.6	2684.901	2	1a-2014-03-19
6.initCH	2684.902	2	1a-2014-03-19
1.disengage.6	2687.634	2	1a-2014-03-19
3.attack.6	2687.701	2	1a-2014-03-19
6.initCH	2687.702	2	1a-2014-03-19
3.disengage.6	2690.667	2	1a-2014-03-19
3.attack.30	2697.767	2	1a-2014-03-19
30.initSF	2697.768	2	1a-2014-03-19
clock.time	2700	2	1a-2014-03-19
30.disengage.3	2709.634	2	1a-2014-03-19
4.attack.30	2724.367	2	1a-2014-03-19
30.initCH	2724.368	2	1a-2014-03-19
4.disengage.30	2727.234	2	1a-2014-03-19
1.attack.30	2727.701	2	1a-2014-03-19
30.initCH	2727.702	2	1a-2014-03-19
1.disengage.30	2730.3	2	1a-2014-03-19
3.attack.6	2756.567	2	1a-2014-03-19
6.initCH	2756.568	2	1a-2014-03-19
3.disengage.6	2759.601	2	1a-2014-03-19
5.attack.6	2759.667	2	1a-2014-03-19
6.initCH	2759.668	2	1a-2014-03-19
5.disengage.6	2760.834	2	1a-2014-03-19
3.attack.6	2760.901	2	1a-2014-03-19
6.initCH	2760.902	2	1a-2014-03-19
3.disengage.6	2764.534	2	1a-2014-03-19
7.attack.6	2764.567	2	1a-2014-03-19
6.initCH	2764.568	2	1a-2014-03-19
7.disengage.6	2766.667	2	1a-2014-03-19
4.attack.6	2777.868	2	1a-2014-03-19
6.initCH	2777.869	2	1a-2014-03-19
4.disengage.6	2783.5	2	1a-2014-03-19
3.attack.6	2783.567	2	1a-2014-03-19
6.initCH	2783.568	2	1a-2014-03-19
3.disengage.6	2787.1	2	1a-2014-03-19
3.attack.6	2812.234	2	1a-2014-03-19
6.initCH	2812.235	2	1a-2014-03-19
3.disengage.6	2814.968	2	1a-2014-03-19
4.attack.6	2815.033	2	1a-2014-03-19
6.initCH	2815.034	2	1a-2014-03-19
4.disengage.6	2816.467	2	1a-2014-03-19
3.attack.6	2816.534	2	1a-2014-03-19
6.initCH	2816.535	2	1a-2014-03-19
3.disengage.6	2827.834	2	1a-2014-03-19
5.attack.6	2856.167	2	1a-2014-03-19
6.initCH	2856.168	2	1a-2014-03-19
5.disengage.6	2859.033	2	1a-2014-03-19
5.attack.6	2874.667	2	1a-2014-03-19
6.initCH	2874.668	2	1a-2014-03-19
5.disengage.6	2877.334	2	1a-2014-03-19
6.depart	2878	2	1a-2014-03-19
7.attack.30	2881.467	2	1a-2014-03-19
30.initCH	2881.468	2	1a-2014-03-19
7.disengage.30	2882.1	2	1a-2014-03-19
4.attack.30	2882.167	2	1a-2014-03-19
30.initCH	2882.168	2	1a-2014-03-19
4.disengage.30	2885.2	2	1a-2014-03-19
30.depart	2885.22	2	1a-2014-03-19
7.attack.3	3006.901	2	1a-2014-03-19
3.initFO	3006.902	2	1a-2014-03-19
3.disengage.7	3012.601	2	1a-2014-03-19
7.attack.4	3105.567	2	1a-2014-03-19
4.initSF	3105.568	2	1a-2014-03-19
4.disengage.7	3110.667	2	1a-2014-03-19
1.attack.2	3276.3	2	1a-2014-03-19
2.initFO	3276.301	2	1a-2014-03-19
1.disengage.2	3306.634	2	1a-2014-03-19
4.attack.7	3309.567	2	1a-2014-03-19
7.initSF	3309.568	2	1a-2014-03-19
4.disengage.7	3330.434	2	1a-2014-03-19
clock.time	3600	2	1a-2014-03-19
3.attack.5	3715.4	2	1a-2014-03-19
5.initFO	3715.401	2	1a-2014-03-19
3.disengage.5	3959.667	2	1a-2014-03-19
2.attack.1	4080.801	2	1a-2014-03-19
1.initFO	4080.802	2	1a-2014-03-19
2.disengage.1	4228.934	2	1a-2014-03-19
2.attack.1	4258.2	2	1a-2014-03-19
1.initFO	4258.201	2	1a-2014-03-19
2.disengage.1	4293	2	1a-2014-03-19
2.attack.1	4352.934	2	1a-2014-03-19
1.initFO	4352.935	2	1a-2014-03-19
1.disengage.2	4434.267	2	1a-2014-03-19
2.attack.1	4446.567	2	1a-2014-03-19
1.initFO	4446.568	2	1a-2014-03-19
7.attack.4	4450.734	2	1a-2014-03-19
4.initFO	4450.735	2	1a-2014-03-19
2.disengage.1	4465.434	2	1a-2014-03-19
4.disengage.7	4476.3	2	1a-2014-03-19
clock.time	4500	2	1a-2014-03-19
4.attack.7	4993.868	2	1a-2014-03-19
7.initSF	4993.869	2	1a-2014-03-19
4.disengage.7	5052.801	2	1a-2014-03-19
4.attack.2	5061.667	2	1a-2014-03-19
2.initFO	5061.668	2	1a-2014-03-19
4.disengage.2	5089.767	2	1a-2014-03-19
fem.exit	5169.433	1	1a-2014-03-19
3.attack.7	5290.901	1	1a-2014-03-19
7.initFO	5290.902	1	1a-2014-03-19
4.depart	5325	1	1a-2014-03-19
clock.time	5400	1	1a-2014-03-19
1.attack.2	5573.067	1	1a-2014-03-19
2.initFO	5573.068	1	1a-2014-03-19
clock.time	6300	1	1a-2014-03-19
7.disengage.3	6553.4	1	1a-2014-03-19
5.depart	6672.4	1	1a-2014-03-19
1.disengage.2	6829	1	1a-2014-03-19
1.attack.2	6859.901	1	1a-2014-03-19
2.initFO	6859.902	1	1a-2014-03-19
3.depart	7059.62	1	1a-2014-03-19
2.disengage.1	7062.334	1	1a-2014-03-19
2.depart	7062.42	1	1a-2014-03-19
1.depart	7075.94	1	1a-2014-03-19
7.depart	7076.64	1	1a-2014-03-19
end.obs	7125	1	1a-2014-03-19
fem.enter	0	2	2014-03-19
2.depart	143.857149040905	2	2014-03-19
4.depart	343.547241447821	2	2014-03-19
1.cop.start	376.925115444764	2	2014-03-19
1.cop.end	382.358998982426	2	2014-03-19
5.attack.3	589.987806099244	2	2014-03-19
3.initFO	589.989411311991	2	2014-03-19
3.disengage	629.709659574251	2	2014-03-19
3.attack.1	756.977216322526	2	2014-03-19
1.initFO	756.979759305403	2	2014-03-19
1.disengage	766.709856924109	2	2014-03-19
clock.time	900	2	2014-03-19
1.depart	916.477896640895	2	2014-03-19
30.arrive	1061.59	2	2014-03-19
7.attack.5	1142.58881977571	2	2014-03-19
5.initFO	1142.58893300046	2	2014-03-19
5.disengage	1233.40446507988	2	2014-03-19
3.attack.5	1538.78066551733	2	2014-03-19
5.initSF	1538.78184535487	2	2014-03-19
3.disengage	1539.49945844162	2	2014-03-19
3.attack.30	1684.43252176899	2	2014-03-19
30.initCH	1684.43312931746	2	2014-03-19
3.disengage	1689.75160216875	2	2014-03-19
3.attack.30	1741.60189991718	2	2014-03-19
30.initSF	1741.60219502661	2	2014-03-19
3.disengage	1745.42318408269	2	2014-03-19
3.attack.30	1750.96352458082	2	2014-03-19
30.initCH	1750.96512445598	2	2014-03-19
3.disengage	1753.69535490521	2	2014-03-19
7.attack.30	1756.80545686932	2	2014-03-19
30.initCH	1756.80590442895	2	2014-03-19
7.disengage	1758.78870311252	2	2014-03-19
7.attack.30	1758.86837413552	2	2014-03-19
30.initCH	1758.86930936945	2	2014-03-19
7.disengage	1759.29990096415	2	2014-03-19
3.attack.30	1766.56734657516	2	2014-03-19
30.initCH	1766.5685429571	2	2014-03-19
3.disengage	1773.47024133352	2	2014-03-19
clock.time	1800	2	2014-03-19
3.attack.30	1833.03924630608	2	2014-03-19
30.initCH	1833.04091272122	2	2014-03-19
3.disengage	1833.84058181292	2	2014-03-19
3.attack.30	1842.47396144942	2	2014-03-19
30.initCH	1842.4757634756	2	2014-03-19
3.disengage	1855.52674275658	2	2014-03-19
7.attack.30	1873.91282460092	2	2014-03-19
30.initCH	1873.91333478946	2	2014-03-19
7.disengage	1877.08029625849	2	2014-03-19
3.attack.30	1890.85552567605	2	2014-03-19
30.initCH	1890.85554915828	2	2014-03-19
3.disengage	1893.11741264754	2	2014-03-19
7.attack.30	1903.33232294623	2	2014-03-19
30.initCH	1903.33255907265	2	2014-03-19
7.disengage	1903.38654130797	2	2014-03-19
7.attack.30	1923.61310333427	2	2014-03-19
30.initCH	1923.61408826862	2	2014-03-19
7.disengage	1926.67440628574	2	2014-03-19
3.attack.30	1961.05458294935	2	2014-03-19
30.initCH	1961.05676229668	2	2014-03-19
3.disengage	1961.48232796393	2	2014-03-19
7.attack.30	1964.39266504846	2	2014-03-19
30.initCH	1964.39511035605	2	2014-03-19
7.disengage	1969.42899672661	2	2014-03-19
3.attack.30	1969.44366997964	2	2014-03-19
30.initCH	1969.44373607953	2	2014-03-19
3.disengage	1972.59107642499	2	2014-03-19
30.depart	1972.99623047703	2	2014-03-19
30.arrive	1991.0575873849	2	2014-03-19
7.attack.30	2179.62125947948	2	2014-03-19
30.initCH	2179.62165073623	2	2014-03-19
7.disengage	2195.34961849477	2	2014-03-19
7.attack.30	2205.65729633108	2	2014-03-19
30.initCH	2205.6573116803	2	2014-03-19
7.disengage	2207.00430444035	2	2014-03-19
6.arrive	2219.6	2	2014-03-19
3.attack.6	2227.44131403689	2	2014-03-19
6.initFO	2227.4420959565	2	2014-03-19
6.disengage	2239.37531042382	2	2014-03-19
3.attack.6	2243.44490207724	2	2014-03-19
6.initFO	2243.44516774394	2	2014-03-19
30.depart	2291.32589186622	2	2014-03-19
3.disengage	2473.63500686052	2	2014-03-19
3.attack.6	2518.07477103944	2	2014-03-19
6.initFO	2518.07686651737	2	2014-03-19
3.disengage	2618.45308189041	2	2014-03-19
3.attack.6	2655.35016757907	2	2014-03-19
6.initCH	2655.35036643252	2	2014-03-19
30.arrive	2664.3399814202	2	2014-03-19
3.disengage	2664.50474576688	2	2014-03-19
3.attack.6	2669.98323239346	2	2014-03-19
6.initCH	2669.98358747528	2	2014-03-19
3.disengage	2670.85181412769	2	2014-03-19
3.attack.6	2677.76054308272	2	2014-03-19
6.initCH	2677.76055450978	2	2014-03-19
3.disengage	2678.7775697587	2	2014-03-19
3.attack.6	2681.13044497138	2	2014-03-19
6.initCH	2681.13057504464	2	2014-03-19
3.disengage	2681.35269523008	2	2014-03-19
3.attack.6	2683.33131462513	2	2014-03-19
6.initFO	2683.33229761259	2	2014-03-19
clock.time	2700	2	2014-03-19
7.cop.start	2883.05017923067	2	2014-03-19
7.cop.end	2887.54658255707	2	2014-03-19
3.disengage	2919.04325043135	2	2014-03-19
6.attack.5	2934.59763921077	2	2014-03-19
5.initFO	2934.59840603089	2	2014-03-19
7.attack.30	2948.16634510199	2	2014-03-19
30.initCH	2948.16666616828	2	2014-03-19
7.disengage	2952.87296625201	2	2014-03-19
3.attack.30	2957.88983470661	2	2014-03-19
30.initCH	2957.89050787934	2	2014-03-19
3.disengage	2958.05139555345	2	2014-03-19
3.depart	2959.57078188424	2	2014-03-19
6.disengage	3027.49678737291	2	2014-03-19
3.arrive	3043.93040978205	2	2014-03-19
3.attack.6	3054.95894091793	2	2014-03-19
6.initFO	3054.95920712104	2	2014-03-19
7.attack.5	3114.01405185212	2	2014-03-19
5.initSF	3114.01499110514	2	2014-03-19
5.disengage	3119.85971062373	2	2014-03-19
3.disengage	3124.63547915257	2	2014-03-19
3.attack.7	3131.31159135154	2	2014-03-19
7.initFO	3131.31248647786	2	2014-03-19
3.disengage	3171.14321404809	2	2014-03-19
1.arrive	3206.35537798555	2	2014-03-19
5.attack.6	3218.733333848	2	2014-03-19
6.initCH	3218.73333427462	2	2014-03-19
5.disengage	3224.79716622857	2	2014-03-19
3.attack.6	3225.34342047261	2	2014-03-19
6.initFO	3225.3435978419	2	2014-03-19
3.disengage	3261.92227084894	2	2014-03-19
3.attack.6	3266.09903087261	2	2014-03-19
6.initCH	3266.09963899817	2	2014-03-19
3.disengage	3267.39479176596	2	2014-03-19
3.attack.6	3268.34130081443	2	2014-03-19
6.initSF	3268.34146156655	2	2014-03-19
6.disengage	3268.71623487576	2	2014-03-19
3.attack.6	3275.97175677764	2	2014-03-19
6.initFO	3275.97203903915	2	2014-03-19
6.disengage	3283.81778953319	2	2014-03-19
5.attack.30	3295.30137411843	2	2014-03-19
30.initCH	3295.30198096247	2	2014-03-19
5.disengage	3295.98629253593	2	2014-03-19
30.depart	3305.88502420427	2	2014-03-19
3.attack.6	3311.31992766885	2	2014-03-19
6.initFO	3311.32223978411	2	2014-03-19
3.disengage	3375.96243290977	2	2014-03-19
3.attack.6	3384.65456844219	2	2014-03-19
6.initCH	3384.65496662707	2	2014-03-19
3.disengage	3385.0633527171	2	2014-03-19
3.attack.6	3391.36207228812	2	2014-03-19
6.initFO	3391.36273231053	2	2014-03-19
3.disengage	3416.68533983257	2	2014-03-19
3.attack.6	3426.25852595532	2	2014-03-19
6.initCH	3426.25877293328	2	2014-03-19
3.disengage	3427.58573858312	2	2014-03-19
3.attack.6	3431.63656928366	2	2014-03-19
6.initSF	3431.63658457471	2	2014-03-19
3.disengage	3448.06975386279	2	2014-03-19
3.attack.6	3464.81149281501	2	2014-03-19
6.initFO	3464.81159828891	2	2014-03-19
3.disengage	3486.02112663337	2	2014-03-19
5.attack.6	3490.95210733403	2	2014-03-19
6.initSF	3490.95213011987	2	2014-03-19
5.disengage	3492.39932989355	2	2014-03-19
3.attack.5	3493.81263023203	2	2014-03-19
5.initFO	3493.81270062313	2	2014-03-19
5.disengage	3498.73002007815	2	2014-03-19
6.attack.5	3531.61991202862	2	2014-03-19
5.initSF	3531.62484324839	2	2014-03-19
5.disengage	3533.70313209514	2	2014-03-19
1.attack.6	3573.03516249959	2	2014-03-19
6.initCH	3573.03606060329	2	2014-03-19
1.disengage	3582.53632299641	2	2014-03-19
7.attack.6	3592.76915946501	2	2014-03-19
6.initFO	3592.77030415972	2	2014-03-19
clock.time	3600	2	2014-03-19
3.attack.1	3699.37622140602	2	2014-03-19
1.initSF	3699.37694676941	2	2014-03-19
1.disengage	3704.62379226074	2	2014-03-19
6.disengage	3773.89240151186	2	2014-03-19
5.attack.6	3798.12739642065	2	2014-03-19
6.initFO	3798.1274429008	2	2014-03-19
30.arrive	3901.97444898349	2	2014-03-19
6.disengage	3976.37729895463	2	2014-03-19
5.attack.6	3998.12802262803	2	2014-03-19
6.initCH	3998.12823975428	2	2014-03-19
5.disengage	4006.7927342091	2	2014-03-19
5.attack.6	4009.47677849965	2	2014-03-19
6.initCH	4009.47691361371	2	2014-03-19
5.disengage	4011.82457273091	2	2014-03-19
3.attack.6	4015.4830772314	2	2014-03-19
6.initFO	4015.48442857919	2	2014-03-19
1.depart	4294.21254705545	2	2014-03-19
3.disengage	4321.6980956385	2	2014-03-19
5.attack.6	4328.00935567816	2	2014-03-19
6.initCH	4328.00948393943	2	2014-03-19
5.disengage	4329.16752815896	2	2014-03-19
3.attack.6	4335.61468382223	2	2014-03-19
6.initCH	4335.61642476796	2	2014-03-19
3.disengage	4340.04792852992	2	2014-03-19
7.attack.6	4341.4028928655	2	2014-03-19
6.initFO	4341.40331753131	2	2014-03-19
7.disengage	4361.80386422128	2	2014-03-19
5.attack.6	4375.50196926194	2	2014-03-19
6.initFO	4375.50197649909	2	2014-03-19
7.attack.30	4391.39441184425	2	2014-03-19
30.initCH	4391.39477968222	2	2014-03-19
7.disengage	4396.19219155977	2	2014-03-19
5.disengage	4396.78158504668	2	2014-03-19
3.attack.6	4409.49323331662	2	2014-03-19
6.initCH	4409.49335265052	2	2014-03-19
3.disengage	4420.21247247767	2	2014-03-19
3.attack.6	4430.35560587905	2	2014-03-19
6.initCH	4430.35562284521	2	2014-03-19
3.disengage	4436.05504948582	2	2014-03-19
3.attack.7	4441.52150925032	2	2014-03-19
7.initFO	4441.52238238553	2	2014-03-19
3.disengage	4448.13963080892	2	2014-03-19
3.attack.6	4463.97253933289	2	2014-03-19
6.initCH	4463.97311961838	2	2014-03-19
3.disengage	4464.6032375188	2	2014-03-19
3.attack.6	4469.42266762487	2	2014-03-19
6.initCH	4469.42297095223	2	2014-03-19
3.disengage	4471.75192795155	2	2014-03-19
3.attack.6	4473.91365043498	2	2014-03-19
6.initCH	4473.91370049193	2	2014-03-19
3.disengage	4474.47564744022	2	2014-03-19
5.attack.6	4477.93353040058	2	2014-03-19
6.initFO	4477.93370610619	2	2014-03-19
clock.time	4500	2	2014-03-19
5.disengage	4515.31695782128	2	2014-03-19
3.attack.6	4543.45668067706	2	2014-03-19
6.initFO	4543.45714677315	2	2014-03-19
3.disengage	4568.14283077724	2	2014-03-19
3.attack.6	4597.01229335677	2	2014-03-19
6.initSF	4597.01231864126	2	2014-03-19
3.disengage	4597.68220129683	2	2014-03-19
3.attack.6	4636.02608144758	2	2014-03-19
6.initFO	4636.02628054709	2	2014-03-19
3.disengage	4658.10907427944	2	2014-03-19
6.attack.3	4662.62599780182	2	2014-03-19
3.initFO	4662.62650473348	2	2014-03-19
3.disengage	4671.61691896918	2	2014-03-19
3.attack.6	4691.68201053291	2	2014-03-19
6.initSF	4691.68250013348	2	2014-03-19
6.disengage	4703.07410620542	2	2014-03-19
3.attack.6	4726.2735143993	2	2014-03-19
6.initCH	4726.27437554523	2	2014-03-19
3.disengage	4732.31606937444	2	2014-03-19
3.attack.6	4735.1162221308	2	2014-03-19
6.initCH	4735.11711077572	2	2014-03-19
3.disengage	4741.18167523923	2	2014-03-19
3.attack.6	4742.92669810943	2	2014-03-19
6.initFO	4742.9267072724	2	2014-03-19
6.disengage	4771.5390395027	2	2014-03-19
6.attack.5	4788.23799484396	2	2014-03-19
5.initFO	4788.23802492905	2	2014-03-19
6.disengage	4795.23972757854	2	2014-03-19
6.attack.5	4800.38124719902	2	2014-03-19
5.initFO	4800.38187970994	2	2014-03-19
7.attack.30	4805.53069374455	2	2014-03-19
30.initCH	4805.5309813998	2	2014-03-19
7.disengage	4810.81392642476	2	2014-03-19
7.attack.30	4832.82193521067	2	2014-03-19
30.initCH	4832.823005667	2	2014-03-19
7.disengage	4837.41331275597	2	2014-03-19
5.disengage	4886.80452868357	2	2014-03-19
3.attack.6	4899.7716240823	2	2014-03-19
6.initFO	4899.77200792671	2	2014-03-19
3.disengage	4911.18925082212	2	2014-03-19
7.attack.30	4916.30392916278	2	2014-03-19
30.initCH	4916.30507477851	2	2014-03-19
7.disengage	4919.8615788731	2	2014-03-19
6.attack.3	4925.47257684144	2	2014-03-19
3.initFO	4925.47349806101	2	2014-03-19
30.cop.start	4930.40133969821	2	2014-03-19
7.attack.30	4937.94980709907	2	2014-03-19
30.initCH	4937.95193916444	2	2014-03-19
7.disengage	4939.63527752467	2	2014-03-19
6.disengage	4964.80990610744	2	2014-03-19
30.depart	4975.38750223172	2	2014-03-19
3.attack.6	4994.51847965942	2	2014-03-19
6.initFO	4994.51854107862	2	2014-03-19
6.disengage	5026.03769833112	2	2014-03-19
3.attack.6	5032.00903641226	2	2014-03-19
6.initFO	5032.00937811876	2	2014-03-19
3.disengage	5085.02144543405	2	2014-03-19
3.attack.6	5126.43349034735	2	2014-03-19
6.initCH	5126.43398140182	2	2014-03-19
3.disengage	5127.41988325688	2	2014-03-19
5.attack.6	5132.14483051307	2	2014-03-19
6.initCH	5132.14505886997	2	2014-03-19
5.disengage	5134.17765397628	2	2014-03-19
3.attack.6	5135.28305306882	2	2014-03-19
6.initSF	5135.28334177305	2	2014-03-19
3.disengage	5146.02979608452	2	2014-03-19
3.attack.6	5159.61383483479	2	2014-03-19
6.initCH	5159.61443273615	2	2014-03-19
3.disengage	5162.47316700221	2	2014-03-19
3.attack.6	5164.16573925608	2	2014-03-19
6.initFO	5164.16610690554	2	2014-03-19
fem.exit	5169.433	1	2014-03-19
clock.time	5400	1	2014-03-19
6.disengage	5713.98460686078	1	2014-03-19
6.attack.3	5718.93733277626	1	2014-03-19
3.initSF	5718.93759585384	1	2014-03-19
7.attack.5	5725.27963161219	1	2014-03-19
5.initFO	5725.28000251641	1	2014-03-19
3.disengage	5810.15021449756	1	2014-03-19
5.disengage	5811.63457283254	1	2014-03-19
3.depart	5811.93965750829	1	2014-03-19
5.attack.6	5869.9563067955	1	2014-03-19
6.initFO	5869.9567446775	1	2014-03-19
3.arrive	5872.37500974583	1	2014-03-19
5.disengage	5912.13813137162	1	2014-03-19
5.attack.6	5925.52305229616	1	2014-03-19
6.initCH	5925.52318762499	1	2014-03-19
5.disengage	5929.72029160029	1	2014-03-19
5.attack.6	5930.56917084963	1	2014-03-19
6.initFO	5930.56970731822	1	2014-03-19
30.arrive	6272.044442703	1	2014-03-19
clock.time	6300	1	2014-03-19
3.depart	6336.70996049256	1	2014-03-19
7.attack.30	6461.75823411607	1	2014-03-19
30.initCH	6461.75831070703	1	2014-03-19
7.disengage	6468.2868982266	1	2014-03-19
30.depart	6496.68468838549	1	2014-03-19
3.arrive	6649.48718413065	1	2014-03-19
5.disengage	6703.95661579878	1	2014-03-19
5.attack.6	6709.15584970211	1	2014-03-19
6.initFO	6709.15596618647	1	2014-03-19
30.arrive	6987.27503887407	1	2014-03-19
end.obs	7125	1	2014-03-19
