## Supplemental_reproducible_code for "Fighting isn’t sexy in lekking Greater Sage-grouse (*Centrocercus urophasianus*)": pres_exact_day_2

Events	Time	Date	Bird_ID	Type
1.arrive	0	2014-03-19	1	arrive
2.arrive	0	2014-03-19	2	arrive
3.arrive	0	2014-03-19	3	arrive
4.arrive	0	2014-03-19	4	arrive
5.arrive	0	2014-03-19	5	arrive
7.arrive	0	2014-03-19	7	arrive
2.depart	143.857149040905	2014-03-19	2	depart
4.depart	343.547241447821	2014-03-19	4	depart
1.depart	916.477896640895	2014-03-19	1	depart
30.arrive	1061.59	2014-03-19	30	arrive
30.depart	1972.99623047703	2014-03-19	30	depart
30.arrive	1991.0575873849	2014-03-19	30	arrive
6.arrive	2219.6	2014-03-19	6	arrive
30.depart	2291.32589186622	2014-03-19	30	depart
30.arrive	2664.3399814202	2014-03-19	30	arrive
3.depart	2959.57078188424	2014-03-19	3	depart
3.arrive	3043.93040978205	2014-03-19	3	arrive
1.arrive	3206.35537798555	2014-03-19	1	arrive
30.depart	3305.88502420427	2014-03-19	30	depart
30.arrive	3901.97444898349	2014-03-19	30	arrive
1.depart	4294.21254705545	2014-03-19	1	depart
30.depart	4975.38750223172	2014-03-19	30	depart
3.depart	5811.93965750829	2014-03-19	3	depart
3.arrive	5872.37500974583	2014-03-19	3	arrive
30.arrive	6272.044442703	2014-03-19	30	arrive
3.depart	6336.70996049256	2014-03-19	3	depart
30.depart	6496.68468838549	2014-03-19	30	depart
3.arrive	6649.48718413065	2014-03-19	3	arrive
30.arrive	6987.27503887407	2014-03-19	30	arrive
