## Supplemental_reproducible_code for "Fighting isn’t sexy in lekking Greater Sage-grouse (*Centrocercus urophasianus*)": evlist_day2

Events	Time
0	0
177	650.194723378215
873	650.195159568551
967	713.761225185911
0	900
0	1061.59
29	1548.46624796601
930	1548.46659106695
961	1553.97227035592
1080	1555.74821430286
0	1800
2	1861.13697980959
873	1861.13756421902
961	1883.47743505829
178	1923.71032620607
934	1923.71061779575
967	1926.18801386682
0	1957.14375668764
87	1991.00567048616
930	1991.00590535987
963	1991.02164205047
58	2002.89975952398
930	2002.90170149643
962	2004.91606808273
29	2010.97554574098
930	2010.97697506373
961	2011.1947627807
87	2030.02006730446
930	2030.02077749411
963	2035.22262647056
29	2104.62423106653
930	2104.62457533152
961	2114.27888405982
145	2156.93401138308
930	2156.9349586223
965	2161.09491330906
87	2178.7274487558
930	2178.7277734037
963	2188.10014907977
58	2191.04159659801
930	2191.04171007967
962	2197.14258306631
0	2219.6
174	2291.38362285449
930	2291.38366328074
966	2299.4753204518
145	2300.79457289271
960	2300.79552986155
990	2301.53483995318
1080	2312.05419642241
121	2419.80182245382
876	2419.80194044355
0	2462.86460258513
965	2470.63749117275
151	2472.49647816714
877	2472.49787447088
967	2523.1412504076
63	2567.72052466079
876	2567.72193822752
116	2597.3608023036
930	2597.36116736255
964	2605.11463502627
145	2634.70458947395
930	2634.70691226617
963	2636.90747909656
965	2640.68839054709
63	2670.09293526214
906	2670.09358586139
963	2673.78509417536
63	2673.92959364973
906	2673.93030912219
963	2677.56801266684
5	2680.75786280709
906	2680.75804028277
961	2685.24645486368
180	2693.00373455416
906	2693.00455581934
0	2700
967	2703.29257328873
63	2720.53444356721
906	2720.53463992257
963	2723.83750713607
180	2727.6759507095
876	2727.67686405478
967	2749.02224505602
180	2764.33347145386
906	2764.33428431379
967	2771.18352747314
63	2772.19687589656
906	2772.19720498076
963	2777.90257777558
63	2778.37577932113
876	2778.37635543414
1020	2820.94794806182
58	2821.52906600525
930	2821.53096362578
962	2825.69341948633
145	2867.10904411183
930	2867.11283465439
965	2875.3617316298
58	2898.72865019901
900	2898.72870134574
990	3009.14451365911
963	3029.55580100574
121	3040.58346870799
906	3040.58387632775
965	3040.94380522809
116	3055.7879206244
930	3055.78879904693
964	3066.66030128989
1080	3068.05066752695
121	3108.43666716075
876	3108.4376173994
965	3114.34500978761
63	3129.07690034993
906	3129.07903925522
963	3131.69472476422
63	3138.12140061048
906	3138.12154557742
963	3146.25141041653
63	3146.52572556729
906	3146.52581599549
963	3148.62499310782
121	3150.40798507988
876	3150.40857717376
966	3171.79825514205
121	3185.90530832724
876	3185.90549851945
966	3189.02734365428
89	3194.32234042315
872	3194.32323535662
962	3205.61216952743
149	3208.32048443185
874	3208.32143528007
966	3316.29429701027
92	3331.31276703683
876	3331.31360155435
964	3358.47281956131
63	3367.41539372667
906	3367.4160455584
963	3374.34031539653
63	3375.2898732066
936	3375.28997688408
966	3378.92866355727
63	3388.84437679451
876	3388.84509434535
963	3431.84241154583
63	3452.75839907773
906	3452.75855023192
963	3458.23738011296
63	3475.2478927674
876	3475.24810107735
0	3600
963	3632.05597565707
63	3688.28912786422
906	3688.28955411525
0	3689.91126157265
963	3691.48684743735
63	3693.8333133279
876	3693.8341253022
963	3730.22240038859
63	3733.17406778885
876	3733.1750423978
963	3741.91381276231
87	3745.83991567137
930	3745.84014078365
963	3748.07462543728
58	3748.50294183664
930	3748.50341003271
962	3748.98560137199
58	3772.95945830853
930	3772.95987573646
962	3775.75387747039
178	3780.65945644974
874	3780.66118054144
63	3789.00416430883
906	3789.00439101738
145	3790.00490785507
930	3790.00493056496
963	3791.13363645334
965	3793.86274561581
5	3812.78614497388
906	3812.78878474877
961	3813.14320075497
150	3814.16174274783
875	3814.16243768416
967	3856.69369511393
965	3874.31093520577
1055	3934.71951358895
63	3937.06558211377
906	3937.06580592285
963	3938.57369310424
5	3943.41991152156
906	3943.42004102404
961	3945.12369483808
63	3946.77901630562
876	3946.77955135603
203	4000.95470694207
930	4000.95550194661
967	4003.53303604749
58	4009.89362018004
930	4009.89406110296
962	4012.20928585452
963	4038.93627193192
63	4050.16940735815
876	4050.16947989875
116	4068.82434973146
930	4068.8250053364
964	4071.15433461836
29	4075.97764959549
930	4075.97771946238
961	4078.3504381358
963	4097.62544315069
29	4135.64626853262
930	4135.64845773831
961	4136.35581742681
63	4158.40270492893
876	4158.40302913765
963	4187.02009280254
63	4190.68231537122
906	4190.68277987543
963	4191.37982340277
63	4202.00904323917
906	4202.01002714154
963	4204.53091613637
30	4212.3524367858
871	4212.35461831265
63	4285.09420884917
876	4285.09463839987
961	4297.78772735765
32	4340.57092327624
934	4340.57182464575
964	4344.1141574386
991	4354.66255227138
1021	4356.46727864109
963	4368.39653635921
63	4382.78361688027
876	4382.78391838629
963	4386.97881939726
180	4395.0284044792
936	4395.02926562699
967	4413.54643007517
180	4467.97224148583
906	4467.97275068886
967	4473.33467294958
180	4477.73671338529
876	4477.73706507563
0	4500
966	4567.07638013802
92	4584.03139863945
936	4584.03261522021
964	4590.80668661132
92	4635.41803364166
906	4635.41885869857
964	4639.77550124362
58	4644.13227589543
930	4644.13229253768
962	4647.44815835162
92	4648.22856220308
876	4648.22874828413
203	4683.89748745196
930	4683.89855508234
967	4694.19679062553
203	4709.75224022796
930	4709.75380823181
967	4712.237588717
964	4713.16624632323
180	4713.99289975003
876	4713.99376962606
116	4775.8039475835
930	4775.80514115648
964	4781.85121908357
116	4783.39929699262
930	4783.39950495518
964	4791.86513030874
1080	4827.09184609096
967	4920.89485253899
63	4921.65286847532
906	4921.65428828293
963	4922.33215263292
180	4928.74835919325
876	4928.74836092707
967	4928.87529856789
92	4940.33177572463
906	4940.33178637712
964	4946.89837395734
92	4953.01953910124
906	4953.02065956549
964	4953.10754213882
63	4953.48933328536
906	4953.48949211199
963	4960.71931332187
0	4963.35697749219
63	4983.04546617742
906	4983.04569594289
963	4983.79840684044
92	4984.10355908889
876	4984.10484211609
964	4990.58859635544
63	5002.8146189805
876	5002.81496277571
963	5045.14458985449
63	5045.47201394147
876	5045.47214976337
843	5110.63503276164
872	5110.63619270434
990	5119.64146509825
0	5169.433
963	5199.55390959436
63	5204.77018126851
876	5204.77022867586
58	5296.6441011771
930	5296.64428843256
963	5334.17569435902
962	5334.34548565983
92	5338.37653317186
906	5338.37721508818
964	5353.11648611646
63	5359.94855414173
876	5359.94869635383
966	5387.41073795929
58	5388.63339202213
900	5388.63347572681
0	5400
92	5427.93644675728
876	5427.93714990892
962	5497.21381728532
203	5525.3034035568
930	5525.30360277673
967	5531.78817925424
87	5536.79285447218
930	5536.7929589023
963	5543.90518674148
964	5545.22366797975
63	5550.5645673374
876	5550.56481830219
58	5569.34039997065
930	5569.3424630905
93	5584.96157758929
877	5584.96294406208
962	5595.72272007062
1080	5606.12498164643
963	5682.58928019754
148	5689.71200816094
873	5689.71675764601
963	5690.3610855744
59	5694.60682954627
931	5694.60698789241
961	5742.41999013821
967	5762.42510395905
63	5768.54849782772
906	5768.54907821097
963	5790.02625459398
63	5796.87235920438
906	5796.87258759412
963	5803.18632819543
63	5804.90881192174
876	5804.90895482508
88	5897.29958197631
871	5897.30024294972
964	5904.28239283041
0	5939.75446414537
88	6005.51706943369
871	6005.51855183346
964	6024.93118941327
58	6097.46786322937
930	6097.46885730128
962	6210.14918270375
29	6210.51670017188
930	6210.51755644851
961	6284.67614524386
29	6289.45672436508
930	6289.45751855435
961	6296.70914922245
0	6300
1080	6372.95534128653
0	6473.91486527346
203	6513.41819840277
930	6513.41836346897
967	6518.14875177161
116	6523.40286482453
930	6523.40455917166
964	6609.57214399243
1080	6622.55319207685
963	6622.83251288407
63	6634.74061219404
906	6634.74076574175
963	6636.88402442599
63	6637.75275119637
906	6637.75345657293
963	6639.68463358711
92	6644.11707653797
936	6644.1178903844
964	6721.91886934815
63	6726.45236111277
906	6726.45247480437
963	6726.48426272776
63	6732.03178976094
876	6732.03206705948
0	6804.44552734602
29	6880.13372329418
930	6880.13414119816
961	6893.801057529
58	6918.69442226702
930	6918.69607151719
962	6964.07037755289
116	6996.69256348667
930	6996.69405231652
964	7012.85235845525
58	7022.42824733524
930	7022.43056905066
0	7125
