## Supplemental_reproducible_code for "Fighting isn’t sexy in lekking Greater Sage-grouse (*Centrocercus urophasianus*)": full_event_list

Events	Time	Females	Date
fem.enter	0	2	1a-2014-03-19
4.attack.3	482.067	2	1a-2014-03-19
3.initFO	482.068	2	1a-2014-03-19
3.disengage.4	501.801	2	1a-2014-03-19
4.attack.2	838.334	2	1a-2014-03-19
2.initFO	838.335	2	1a-2014-03-19
2.disengage.4	851.701	2	1a-2014-03-19
1.attack.2	851.767	2	1a-2014-03-19
2.initFO	851.768	2	1a-2014-03-19
1.disengage.2	858.601	2	1a-2014-03-19
clock.time	900	2	1a-2014-03-19
30.arrive	1061.59	2	1a-2014-03-19
1.attack.30	1102.267	2	1a-2014-03-19
30.initCH	1102.268	2	1a-2014-03-19
1.disengage.30	1105.267	2	1a-2014-03-19
3.attack.30	1127.601	2	1a-2014-03-19
30.initSF	1127.602	2	1a-2014-03-19
30.disengage.3	1129.901	2	1a-2014-03-19
5.attack.30	1130.534	2	1a-2014-03-19
30.initCH	1130.535	2	1a-2014-03-19
5.disengage.30	1134.601	2	1a-2014-03-19
30.depart	1136.3	2	1a-2014-03-19
30.arrive	1155.42	2	1a-2014-03-19
1.attack.30	1163.734	2	1a-2014-03-19
30.initCH	1163.735	2	1a-2014-03-19
1.disengage.30	1167.701	2	1a-2014-03-19
30.depart	1168.73	2	1a-2014-03-19
7.attack.4	1188.3	2	1a-2014-03-19
4.initFO	1188.301	2	1a-2014-03-19
7.disengage.4	1200.667	2	1a-2014-03-19
30.arrive	1327.76	2	1a-2014-03-19
4.attack.30	1354.567	2	1a-2014-03-19
30.initCH	1354.568	2	1a-2014-03-19
4.disengage.30	1357.334	2	1a-2014-03-19
7.attack.30	1357.4	2	1a-2014-03-19
30.initCH	1357.401	2	1a-2014-03-19
7.disengage.30	1360.434	2	1a-2014-03-19
3.attack.30	1373.133	2	1a-2014-03-19
30.initCH	1373.134	2	1a-2014-03-19
3.disengage.30	1376.1	2	1a-2014-03-19
4.attack.30	1404.3	2	1a-2014-03-19
30.initCH	1404.301	2	1a-2014-03-19
4.disengage.30	1410.367	2	1a-2014-03-19
7.attack.30	1412	2	1a-2014-03-19
30.initSF	1412.001	2	1a-2014-03-19
30.disengage.7	1414.067	2	1a-2014-03-19
3.attack.30	1414.4	2	1a-2014-03-19
30.initCH	1414.401	2	1a-2014-03-19
3.disengage.30	1418.167	2	1a-2014-03-19
5.attack.30	1418.234	2	1a-2014-03-19
30.initCH	1418.235	2	1a-2014-03-19
5.disengage.30	1424.767	2	1a-2014-03-19
1.attack.30	1426.734	2	1a-2014-03-19
30.initCH	1426.735	2	1a-2014-03-19
1.disengage.30	1430.901	2	1a-2014-03-19
4.attack.30	1432.834	2	1a-2014-03-19
30.initCH	1432.835	2	1a-2014-03-19
4.disengage.30	1436.434	2	1a-2014-03-19
2.attack.30	1436.5	2	1a-2014-03-19
30.initCH	1436.501	2	1a-2014-03-19
2.disengage.30	1440.968	2	1a-2014-03-19
4.attack.30	1441.033	2	1a-2014-03-19
30.initCH	1441.034	2	1a-2014-03-19
4.disengage.30	1445.667	2	1a-2014-03-19
7.attack.4	1457.834	2	1a-2014-03-19
4.initFO	1457.835	2	1a-2014-03-19
1.attack.30	1463.734	2	1a-2014-03-19
30.initCH	1463.735	2	1a-2014-03-19
1.disengage.30	1466.267	2	1a-2014-03-19
2.attack.30	1466.634	2	1a-2014-03-19
30.initCH	1466.635	2	1a-2014-03-19
2.disengage.30	1468.734	2	1a-2014-03-19
3.attack.30	1476.667	2	1a-2014-03-19
30.initCH	1476.668	2	1a-2014-03-19
4.disengage.7	1476.934	2	1a-2014-03-19
3.disengage.30	1480.968	2	1a-2014-03-19
1.attack.3	1481	2	1a-2014-03-19
3.initSF	1481.001	2	1a-2014-03-19
3.disengage.1	1482.267	2	1a-2014-03-19
3.attack.30	1482.3	2	1a-2014-03-19
30.initCH	1482.301	2	1a-2014-03-19
4.attack.30	1484.067	2	1a-2014-03-19
30.initCH	1484.068	2	1a-2014-03-19
3.disengage.30	1485.133	2	1a-2014-03-19
3.attack.30	1486.267	2	1a-2014-03-19
30.initCH	1486.268	2	1a-2014-03-19
4.disengage.30	1487.133	2	1a-2014-03-19
2.attack.30	1487.567	2	1a-2014-03-19
30.initCH	1487.568	2	1a-2014-03-19
3.disengage.30	1488.5	2	1a-2014-03-19
2.disengage.30	1489.367	2	1a-2014-03-19
4.attack.30	1492.934	2	1a-2014-03-19
30.initCH	1492.935	2	1a-2014-03-19
3.attack.30	1495.767	2	1a-2014-03-19
30.initCH	1495.768	2	1a-2014-03-19
4.disengage.30	1496.701	2	1a-2014-03-19
3.disengage.30	1501.601	2	1a-2014-03-19
4.attack.30	1502.534	2	1a-2014-03-19
30.initCH	1502.535	2	1a-2014-03-19
4.disengage.30	1504.434	2	1a-2014-03-19
1.attack.30	1505.067	2	1a-2014-03-19
30.initCH	1505.068	2	1a-2014-03-19
3.attack.30	1506.067	2	1a-2014-03-19
30.initCH	1506.068	2	1a-2014-03-19
3.disengage.30	1507.367	2	1a-2014-03-19
4.attack.30	1507.4	2	1a-2014-03-19
30.initCH	1507.401	2	1a-2014-03-19
1.disengage.30	1507.734	2	1a-2014-03-19
5.attack.30	1508.434	2	1a-2014-03-19
30.initCH	1508.435	2	1a-2014-03-19
4.disengage.30	1509.334	2	1a-2014-03-19
2.attack.30	1509.4	2	1a-2014-03-19
30.initCH	1509.401	2	1a-2014-03-19
2.disengage.30	1513.3	2	1a-2014-03-19
5.disengage.30	1513.734	2	1a-2014-03-19
1.attack.30	1515.834	2	1a-2014-03-19
30.initCH	1515.835	2	1a-2014-03-19
1.disengage.30	1518.767	2	1a-2014-03-19
1.attack.30	1636.634	2	1a-2014-03-19
30.initCH	1636.635	2	1a-2014-03-19
4.attack.2	1638.2	2	1a-2014-03-19
2.initFO	1638.201	2	1a-2014-03-19
1.disengage.30	1641.367	2	1a-2014-03-19
4.disengage.2	1644.367	2	1a-2014-03-19
4.attack.30	1645.567	2	1a-2014-03-19
30.initCH	1645.568	2	1a-2014-03-19
4.disengage.30	1648.934	2	1a-2014-03-19
3.attack.5	1683.267	2	1a-2014-03-19
5.initFO	1683.268	2	1a-2014-03-19
1.attack.30	1688.701	2	1a-2014-03-19
30.initCH	1688.702	2	1a-2014-03-19
1.disengage.30	1692.067	2	1a-2014-03-19
3.disengage.5	1693.067	2	1a-2014-03-19
30.depart	1697.26	2	1a-2014-03-19
2.attack.1	1698.701	2	1a-2014-03-19
1.initFO	1698.702	2	1a-2014-03-19
1.disengage.2	1702.701	2	1a-2014-03-19
4.attack.2	1740.634	2	1a-2014-03-19
2.initFO	1740.635	2	1a-2014-03-19
4.disengage.2	1747.567	2	1a-2014-03-19
4.attack.2	1798.1	2	1a-2014-03-19
2.initFO	1798.101	2	1a-2014-03-19
clock.time	1800	2	1a-2014-03-19
4.disengage.2	1814.834	2	1a-2014-03-19
4.attack.7	1891.634	2	1a-2014-03-19
7.initFO	1891.635	2	1a-2014-03-19
7.disengage.4	1905.167	2	1a-2014-03-19
3.attack.1	1929.601	2	1a-2014-03-19
1.initSF	1929.602	2	1a-2014-03-19
3.disengage.1	1935.834	2	1a-2014-03-19
4.attack.2	2034.267	2	1a-2014-03-19
2.initSF	2034.268	2	1a-2014-03-19
4.disengage.2	2047.567	2	1a-2014-03-19
6.arrive	2219.6	2	1a-2014-03-19
4.attack.2	2371.834	2	1a-2014-03-19
2.initSF	2371.835	2	1a-2014-03-19
4.disengage.2	2385	2	1a-2014-03-19
3.attack.5	2410.334	2	1a-2014-03-19
5.initFO	2410.335	2	1a-2014-03-19
3.disengage.5	2424.534	2	1a-2014-03-19
4.attack.2	2538.033	2	1a-2014-03-19
2.initSF	2538.034	2	1a-2014-03-19
4.disengage.2	2555.133	2	1a-2014-03-19
7.attack.3	2570.434	2	1a-2014-03-19
3.initFO	2570.435	2	1a-2014-03-19
5.attack.6	2580.4	2	1a-2014-03-19
6.initCH	2580.401	2	1a-2014-03-19
5.disengage.6	2583.767	2	1a-2014-03-19
30.arrive	2593.99	2	1a-2014-03-19
4.attack.30	2594.067	2	1a-2014-03-19
30.initCH	2594.068	2	1a-2014-03-19
3.disengage.7	2598.2	2	1a-2014-03-19
4.disengage.30	2600.934	2	1a-2014-03-19
3.attack.30	2602.133	2	1a-2014-03-19
30.initCH	2602.134	2	1a-2014-03-19
3.disengage.30	2608.434	2	1a-2014-03-19
3.attack.30	2625.467	2	1a-2014-03-19
30.initCH	2625.468	2	1a-2014-03-19
3.disengage.30	2627.234	2	1a-2014-03-19
4.attack.30	2627.3	2	1a-2014-03-19
30.initCH	2627.301	2	1a-2014-03-19
4.disengage.30	2629.4	2	1a-2014-03-19
3.attack.30	2629.467	2	1a-2014-03-19
30.initCH	2629.468	2	1a-2014-03-19
3.disengage.30	2634.567	2	1a-2014-03-19
7.attack.30	2638.267	2	1a-2014-03-19
30.initCH	2638.268	2	1a-2014-03-19
7.disengage.30	2642.968	2	1a-2014-03-19
3.attack.30	2646.133	2	1a-2014-03-19
30.initCH	2646.134	2	1a-2014-03-19
3.disengage.30	2653.801	2	1a-2014-03-19
5.attack.3	2655.4	2	1a-2014-03-19
3.initSF	2655.401	2	1a-2014-03-19
3.disengage.5	2660.3	2	1a-2014-03-19
3.attack.6	2664.534	2	1a-2014-03-19
6.initCH	2664.535	2	1a-2014-03-19
3.disengage.6	2667.267	2	1a-2014-03-19
4.attack.3	2667.334	2	1a-2014-03-19
3.initFO	2667.335	2	1a-2014-03-19
4.disengage.3	2675.534	2	1a-2014-03-19
3.attack.6	2677.267	2	1a-2014-03-19
6.initCH	2677.268	2	1a-2014-03-19
3.disengage.6	2684.767	2	1a-2014-03-19
1.attack.6	2684.901	2	1a-2014-03-19
6.initCH	2684.902	2	1a-2014-03-19
1.disengage.6	2687.634	2	1a-2014-03-19
3.attack.6	2687.701	2	1a-2014-03-19
6.initCH	2687.702	2	1a-2014-03-19
3.disengage.6	2690.667	2	1a-2014-03-19
3.attack.30	2697.767	2	1a-2014-03-19
30.initSF	2697.768	2	1a-2014-03-19
clock.time	2700	2	1a-2014-03-19
30.disengage.3	2709.634	2	1a-2014-03-19
4.attack.30	2724.367	2	1a-2014-03-19
30.initCH	2724.368	2	1a-2014-03-19
4.disengage.30	2727.234	2	1a-2014-03-19
1.attack.30	2727.701	2	1a-2014-03-19
30.initCH	2727.702	2	1a-2014-03-19
1.disengage.30	2730.3	2	1a-2014-03-19
3.attack.6	2756.567	2	1a-2014-03-19
6.initCH	2756.568	2	1a-2014-03-19
3.disengage.6	2759.601	2	1a-2014-03-19
5.attack.6	2759.667	2	1a-2014-03-19
6.initCH	2759.668	2	1a-2014-03-19
5.disengage.6	2760.834	2	1a-2014-03-19
3.attack.6	2760.901	2	1a-2014-03-19
6.initCH	2760.902	2	1a-2014-03-19
3.disengage.6	2764.534	2	1a-2014-03-19
7.attack.6	2764.567	2	1a-2014-03-19
6.initCH	2764.568	2	1a-2014-03-19
7.disengage.6	2766.667	2	1a-2014-03-19
4.attack.6	2777.868	2	1a-2014-03-19
6.initCH	2777.869	2	1a-2014-03-19
4.disengage.6	2783.5	2	1a-2014-03-19
3.attack.6	2783.567	2	1a-2014-03-19
6.initCH	2783.568	2	1a-2014-03-19
3.disengage.6	2787.1	2	1a-2014-03-19
3.attack.6	2812.234	2	1a-2014-03-19
6.initCH	2812.235	2	1a-2014-03-19
3.disengage.6	2814.968	2	1a-2014-03-19
4.attack.6	2815.033	2	1a-2014-03-19
6.initCH	2815.034	2	1a-2014-03-19
4.disengage.6	2816.467	2	1a-2014-03-19
3.attack.6	2816.534	2	1a-2014-03-19
6.initCH	2816.535	2	1a-2014-03-19
3.disengage.6	2827.834	2	1a-2014-03-19
5.attack.6	2856.167	2	1a-2014-03-19
6.initCH	2856.168	2	1a-2014-03-19
5.disengage.6	2859.033	2	1a-2014-03-19
5.attack.6	2874.667	2	1a-2014-03-19
6.initCH	2874.668	2	1a-2014-03-19
5.disengage.6	2877.334	2	1a-2014-03-19
6.depart	2878	2	1a-2014-03-19
7.attack.30	2881.467	2	1a-2014-03-19
30.initCH	2881.468	2	1a-2014-03-19
7.disengage.30	2882.1	2	1a-2014-03-19
4.attack.30	2882.167	2	1a-2014-03-19
30.initCH	2882.168	2	1a-2014-03-19
4.disengage.30	2885.2	2	1a-2014-03-19
30.depart	2885.22	2	1a-2014-03-19
7.attack.3	3006.901	2	1a-2014-03-19
3.initFO	3006.902	2	1a-2014-03-19
3.disengage.7	3012.601	2	1a-2014-03-19
7.attack.4	3105.567	2	1a-2014-03-19
4.initSF	3105.568	2	1a-2014-03-19
4.disengage.7	3110.667	2	1a-2014-03-19
1.attack.2	3276.3	2	1a-2014-03-19
2.initFO	3276.301	2	1a-2014-03-19
1.disengage.2	3306.634	2	1a-2014-03-19
4.attack.7	3309.567	2	1a-2014-03-19
7.initSF	3309.568	2	1a-2014-03-19
4.disengage.7	3330.434	2	1a-2014-03-19
clock.time	3600	2	1a-2014-03-19
3.attack.5	3715.4	2	1a-2014-03-19
5.initFO	3715.401	2	1a-2014-03-19
3.disengage.5	3959.667	2	1a-2014-03-19
2.attack.1	4080.801	2	1a-2014-03-19
1.initFO	4080.802	2	1a-2014-03-19
2.disengage.1	4228.934	2	1a-2014-03-19
2.attack.1	4258.2	2	1a-2014-03-19
1.initFO	4258.201	2	1a-2014-03-19
2.disengage.1	4293	2	1a-2014-03-19
2.attack.1	4352.934	2	1a-2014-03-19
1.initFO	4352.935	2	1a-2014-03-19
1.disengage.2	4434.267	2	1a-2014-03-19
2.attack.1	4446.567	2	1a-2014-03-19
1.initFO	4446.568	2	1a-2014-03-19
7.attack.4	4450.734	2	1a-2014-03-19
4.initFO	4450.735	2	1a-2014-03-19
2.disengage.1	4465.434	2	1a-2014-03-19
4.disengage.7	4476.3	2	1a-2014-03-19
clock.time	4500	2	1a-2014-03-19
4.attack.7	4993.868	2	1a-2014-03-19
7.initSF	4993.869	2	1a-2014-03-19
4.disengage.7	5052.801	2	1a-2014-03-19
4.attack.2	5061.667	2	1a-2014-03-19
2.initFO	5061.668	2	1a-2014-03-19
4.disengage.2	5089.767	2	1a-2014-03-19
fem.exit	5169.433	1	1a-2014-03-19
3.attack.7	5290.901	1	1a-2014-03-19
7.initFO	5290.902	1	1a-2014-03-19
4.depart	5325	1	1a-2014-03-19
clock.time	5400	1	1a-2014-03-19
1.attack.2	5573.067	1	1a-2014-03-19
2.initFO	5573.068	1	1a-2014-03-19
clock.time	6300	1	1a-2014-03-19
7.disengage.3	6553.4	1	1a-2014-03-19
5.depart	6672.4	1	1a-2014-03-19
1.disengage.2	6829	1	1a-2014-03-19
1.attack.2	6859.901	1	1a-2014-03-19
2.initFO	6859.902	1	1a-2014-03-19
3.depart	7059.62	1	1a-2014-03-19
2.disengage.1	7062.334	1	1a-2014-03-19
2.depart	7062.42	1	1a-2014-03-19
1.depart	7075.94	1	1a-2014-03-19
7.depart	7076.64	1	1a-2014-03-19
end.obs	7125	1	1a-2014-03-19
fem.enter	0	2	2014-03-19
7.attack.3	650.194723378215	2	2014-03-19
3.initFO	650.195159568551	2	2014-03-19
7.disengage	713.761225185911	2	2014-03-19
clock.time	900	2	2014-03-19
30.arrive	1061.59	2	2014-03-19
1.attack.30	1548.46624796601	2	2014-03-19
30.initCH	1548.46659106695	2	2014-03-19
1.disengage	1553.97227035592	2	2014-03-19
30.depart	1555.74821430286	2	2014-03-19
clock.time	1800	2	2014-03-19
1.attack.3	1861.13697980959	2	2014-03-19
3.initFO	1861.13756421902	2	2014-03-19
1.disengage	1883.47743505829	2	2014-03-19
7.attack.4	1923.71032620607	2	2014-03-19
4.initSF	1923.71061779575	2	2014-03-19
7.disengage	1926.18801386682	2	2014-03-19
30.arrive	1957.14375668764	2	2014-03-19
3.attack.30	1991.00567048616	2	2014-03-19
30.initCH	1991.00590535987	2	2014-03-19
3.disengage	1991.02164205047	2	2014-03-19
2.attack.30	2002.89975952398	2	2014-03-19
30.initCH	2002.90170149643	2	2014-03-19
2.disengage	2004.91606808273	2	2014-03-19
1.attack.30	2010.97554574098	2	2014-03-19
30.initCH	2010.97697506373	2	2014-03-19
1.disengage	2011.1947627807	2	2014-03-19
3.attack.30	2030.02006730446	2	2014-03-19
30.initCH	2030.02077749411	2	2014-03-19
3.disengage	2035.22262647056	2	2014-03-19
1.attack.30	2104.62423106653	2	2014-03-19
30.initCH	2104.62457533152	2	2014-03-19
1.disengage	2114.27888405982	2	2014-03-19
5.attack.30	2156.93401138308	2	2014-03-19
30.initCH	2156.9349586223	2	2014-03-19
5.disengage	2161.09491330906	2	2014-03-19
3.attack.30	2178.7274487558	2	2014-03-19
30.initCH	2178.7277734037	2	2014-03-19
3.disengage	2188.10014907977	2	2014-03-19
2.attack.30	2191.04159659801	2	2014-03-19
30.initCH	2191.04171007967	2	2014-03-19
2.disengage	2197.14258306631	2	2014-03-19
6.arrive	2219.6	2	2014-03-19
6.attack.30	2291.38362285449	2	2014-03-19
30.initCH	2291.38366328074	2	2014-03-19
6.disengage	2299.4753204518	2	2014-03-19
5.attack.30	2300.79457289271	2	2014-03-19
30.initSF	2300.79552986155	2	2014-03-19
30.disengage	2301.53483995318	2	2014-03-19
30.depart	2312.05419642241	2	2014-03-19
5.attack.6	2419.80182245382	2	2014-03-19
6.initFO	2419.80194044355	2	2014-03-19
30.arrive	2462.86460258513	2	2014-03-19
5.disengage	2470.63749117275	2	2014-03-19
6.attack.7	2472.49647816714	2	2014-03-19
7.initFO	2472.49787447088	2	2014-03-19
7.disengage	2523.1412504076	2	2014-03-19
3.attack.6	2567.72052466079	2	2014-03-19
6.initFO	2567.72193822752	2	2014-03-19
4.attack.30	2597.3608023036	2	2014-03-19
30.initCH	2597.36116736255	2	2014-03-19
4.disengage	2605.11463502627	2	2014-03-19
5.attack.30	2634.70458947395	2	2014-03-19
30.initCH	2634.70691226617	2	2014-03-19
3.disengage	2636.90747909656	2	2014-03-19
5.disengage	2640.68839054709	2	2014-03-19
3.attack.6	2670.09293526214	2	2014-03-19
6.initCH	2670.09358586139	2	2014-03-19
3.disengage	2673.78509417536	2	2014-03-19
3.attack.6	2673.92959364973	2	2014-03-19
6.initCH	2673.93030912219	2	2014-03-19
3.disengage	2677.56801266684	2	2014-03-19
1.attack.6	2680.75786280709	2	2014-03-19
6.initCH	2680.75804028277	2	2014-03-19
1.disengage	2685.24645486368	2	2014-03-19
7.attack.6	2693.00373455416	2	2014-03-19
6.initCH	2693.00455581934	2	2014-03-19
clock.time	2700	2	2014-03-19
7.disengage	2703.29257328873	2	2014-03-19
3.attack.6	2720.53444356721	2	2014-03-19
6.initCH	2720.53463992257	2	2014-03-19
3.disengage	2723.83750713607	2	2014-03-19
7.attack.6	2727.6759507095	2	2014-03-19
6.initFO	2727.67686405478	2	2014-03-19
7.disengage	2749.02224505602	2	2014-03-19
7.attack.6	2764.33347145386	2	2014-03-19
6.initCH	2764.33428431379	2	2014-03-19
7.disengage	2771.18352747314	2	2014-03-19
3.attack.6	2772.19687589656	2	2014-03-19
6.initCH	2772.19720498076	2	2014-03-19
3.disengage	2777.90257777558	2	2014-03-19
3.attack.6	2778.37577932113	2	2014-03-19
6.initFO	2778.37635543414	2	2014-03-19
30.cop.start	2820.94794806182	2	2014-03-19
2.attack.30	2821.52906600525	2	2014-03-19
30.initCH	2821.53096362578	2	2014-03-19
2.disengage	2825.69341948633	2	2014-03-19
5.attack.30	2867.10904411183	2	2014-03-19
30.initCH	2867.11283465439	2	2014-03-19
5.disengage	2875.3617316298	2	2014-03-19
2.attack.30	2898.72865019901	2	2014-03-19
30.initFO	2898.72870134574	2	2014-03-19
30.disengage	3009.14451365911	2	2014-03-19
3.disengage	3029.55580100574	2	2014-03-19
5.attack.6	3040.58346870799	2	2014-03-19
6.initCH	3040.58387632775	2	2014-03-19
5.disengage	3040.94380522809	2	2014-03-19
4.attack.30	3055.7879206244	2	2014-03-19
30.initCH	3055.78879904693	2	2014-03-19
4.disengage	3066.66030128989	2	2014-03-19
30.depart	3068.05066752695	2	2014-03-19
5.attack.6	3108.43666716075	2	2014-03-19
6.initFO	3108.4376173994	2	2014-03-19
5.disengage	3114.34500978761	2	2014-03-19
3.attack.6	3129.07690034993	2	2014-03-19
6.initCH	3129.07903925522	2	2014-03-19
3.disengage	3131.69472476422	2	2014-03-19
3.attack.6	3138.12140061048	2	2014-03-19
6.initCH	3138.12154557742	2	2014-03-19
3.disengage	3146.25141041653	2	2014-03-19
3.attack.6	3146.52572556729	2	2014-03-19
6.initCH	3146.52581599549	2	2014-03-19
3.disengage	3148.62499310782	2	2014-03-19
5.attack.6	3150.40798507988	2	2014-03-19
6.initFO	3150.40857717376	2	2014-03-19
6.disengage	3171.79825514205	2	2014-03-19
5.attack.6	3185.90530832724	2	2014-03-19
6.initFO	3185.90549851945	2	2014-03-19
6.disengage	3189.02734365428	2	2014-03-19
4.attack.2	3194.32234042315	2	2014-03-19
2.initFO	3194.32323535662	2	2014-03-19
2.disengage	3205.61216952743	2	2014-03-19
6.attack.4	3208.32048443185	2	2014-03-19
4.initFO	3208.32143528007	2	2014-03-19
6.disengage	3316.29429701027	2	2014-03-19
4.attack.6	3331.31276703683	2	2014-03-19
6.initFO	3331.31360155435	2	2014-03-19
4.disengage	3358.47281956131	2	2014-03-19
3.attack.6	3367.41539372667	2	2014-03-19
6.initCH	3367.4160455584	2	2014-03-19
3.disengage	3374.34031539653	2	2014-03-19
3.attack.6	3375.2898732066	2	2014-03-19
6.initSF	3375.28997688408	2	2014-03-19
6.disengage	3378.92866355727	2	2014-03-19
3.attack.6	3388.84437679451	2	2014-03-19
6.initFO	3388.84509434535	2	2014-03-19
3.disengage	3431.84241154583	2	2014-03-19
3.attack.6	3452.75839907773	2	2014-03-19
6.initCH	3452.75855023192	2	2014-03-19
3.disengage	3458.23738011296	2	2014-03-19
3.attack.6	3475.2478927674	2	2014-03-19
6.initFO	3475.24810107735	2	2014-03-19
clock.time	3600	2	2014-03-19
3.disengage	3632.05597565707	2	2014-03-19
3.attack.6	3688.28912786422	2	2014-03-19
6.initCH	3688.28955411525	2	2014-03-19
30.arrive	3689.91126157265	2	2014-03-19
3.disengage	3691.48684743735	2	2014-03-19
3.attack.6	3693.8333133279	2	2014-03-19
6.initFO	3693.8341253022	2	2014-03-19
3.disengage	3730.22240038859	2	2014-03-19
3.attack.6	3733.17406778885	2	2014-03-19
6.initFO	3733.1750423978	2	2014-03-19
3.disengage	3741.91381276231	2	2014-03-19
3.attack.30	3745.83991567137	2	2014-03-19
30.initCH	3745.84014078365	2	2014-03-19
3.disengage	3748.07462543728	2	2014-03-19
2.attack.30	3748.50294183664	2	2014-03-19
30.initCH	3748.50341003271	2	2014-03-19
2.disengage	3748.98560137199	2	2014-03-19
2.attack.30	3772.95945830853	2	2014-03-19
30.initCH	3772.95987573646	2	2014-03-19
2.disengage	3775.75387747039	2	2014-03-19
7.attack.4	3780.65945644974	2	2014-03-19
4.initFO	3780.66118054144	2	2014-03-19
3.attack.6	3789.00416430883	2	2014-03-19
6.initCH	3789.00439101738	2	2014-03-19
5.attack.30	3790.00490785507	2	2014-03-19
30.initCH	3790.00493056496	2	2014-03-19
3.disengage	3791.13363645334	2	2014-03-19
5.disengage	3793.86274561581	2	2014-03-19
1.attack.6	3812.78614497388	2	2014-03-19
6.initCH	3812.78878474877	2	2014-03-19
1.disengage	3813.14320075497	2	2014-03-19
6.attack.5	3814.16174274783	2	2014-03-19
5.initFO	3814.16243768416	2	2014-03-19
7.disengage	3856.69369511393	2	2014-03-19
5.disengage	3874.31093520577	2	2014-03-19
5.depart	3934.71951358895	2	2014-03-19
3.attack.6	3937.06558211377	2	2014-03-19
6.initCH	3937.06580592285	2	2014-03-19
3.disengage	3938.57369310424	2	2014-03-19
1.attack.6	3943.41991152156	2	2014-03-19
6.initCH	3943.42004102404	2	2014-03-19
1.disengage	3945.12369483808	2	2014-03-19
3.attack.6	3946.77901630562	2	2014-03-19
6.initFO	3946.77955135603	2	2014-03-19
7.attack.30	4000.95470694207	2	2014-03-19
30.initCH	4000.95550194661	2	2014-03-19
7.disengage	4003.53303604749	2	2014-03-19
2.attack.30	4009.89362018004	2	2014-03-19
30.initCH	4009.89406110296	2	2014-03-19
2.disengage	4012.20928585452	2	2014-03-19
3.disengage	4038.93627193192	2	2014-03-19
3.attack.6	4050.16940735815	2	2014-03-19
6.initFO	4050.16947989875	2	2014-03-19
4.attack.30	4068.82434973146	2	2014-03-19
30.initCH	4068.8250053364	2	2014-03-19
4.disengage	4071.15433461836	2	2014-03-19
1.attack.30	4075.97764959549	2	2014-03-19
30.initCH	4075.97771946238	2	2014-03-19
1.disengage	4078.3504381358	2	2014-03-19
3.disengage	4097.62544315069	2	2014-03-19
1.attack.30	4135.64626853262	2	2014-03-19
30.initCH	4135.64845773831	2	2014-03-19
1.disengage	4136.35581742681	2	2014-03-19
3.attack.6	4158.40270492893	2	2014-03-19
6.initFO	4158.40302913765	2	2014-03-19
3.disengage	4187.02009280254	2	2014-03-19
3.attack.6	4190.68231537122	2	2014-03-19
6.initCH	4190.68277987543	2	2014-03-19
3.disengage	4191.37982340277	2	2014-03-19
3.attack.6	4202.00904323917	2	2014-03-19
6.initCH	4202.01002714154	2	2014-03-19
3.disengage	4204.53091613637	2	2014-03-19
2.attack.1	4212.3524367858	2	2014-03-19
1.initFO	4212.35461831265	2	2014-03-19
3.attack.6	4285.09420884917	2	2014-03-19
6.initFO	4285.09463839987	2	2014-03-19
1.disengage	4297.78772735765	2	2014-03-19
2.attack.4	4340.57092327624	2	2014-03-19
4.initSF	4340.57182464575	2	2014-03-19
4.disengage	4344.1141574386	2	2014-03-19
1.cop.start	4354.66255227138	2	2014-03-19
1.cop.end	4356.46727864109	2	2014-03-19
3.disengage	4368.39653635921	2	2014-03-19
3.attack.6	4382.78361688027	2	2014-03-19
6.initFO	4382.78391838629	2	2014-03-19
3.disengage	4386.97881939726	2	2014-03-19
7.attack.6	4395.0284044792	2	2014-03-19
6.initSF	4395.02926562699	2	2014-03-19
7.disengage	4413.54643007517	2	2014-03-19
7.attack.6	4467.97224148583	2	2014-03-19
6.initCH	4467.97275068886	2	2014-03-19
7.disengage	4473.33467294958	2	2014-03-19
7.attack.6	4477.73671338529	2	2014-03-19
6.initFO	4477.73706507563	2	2014-03-19
clock.time	4500	2	2014-03-19
6.disengage	4567.07638013802	2	2014-03-19
4.attack.6	4584.03139863945	2	2014-03-19
6.initSF	4584.03261522021	2	2014-03-19
4.disengage	4590.80668661132	2	2014-03-19
4.attack.6	4635.41803364166	2	2014-03-19
6.initCH	4635.41885869857	2	2014-03-19
4.disengage	4639.77550124362	2	2014-03-19
2.attack.30	4644.13227589543	2	2014-03-19
30.initCH	4644.13229253768	2	2014-03-19
2.disengage	4647.44815835162	2	2014-03-19
4.attack.6	4648.22856220308	2	2014-03-19
6.initFO	4648.22874828413	2	2014-03-19
7.attack.30	4683.89748745196	2	2014-03-19
30.initCH	4683.89855508234	2	2014-03-19
7.disengage	4694.19679062553	2	2014-03-19
7.attack.30	4709.75224022796	2	2014-03-19
30.initCH	4709.75380823181	2	2014-03-19
7.disengage	4712.237588717	2	2014-03-19
4.disengage	4713.16624632323	2	2014-03-19
7.attack.6	4713.99289975003	2	2014-03-19
6.initFO	4713.99376962606	2	2014-03-19
4.attack.30	4775.8039475835	2	2014-03-19
30.initCH	4775.80514115648	2	2014-03-19
4.disengage	4781.85121908357	2	2014-03-19
4.attack.30	4783.39929699262	2	2014-03-19
30.initCH	4783.39950495518	2	2014-03-19
4.disengage	4791.86513030874	2	2014-03-19
30.depart	4827.09184609096	2	2014-03-19
7.disengage	4920.89485253899	2	2014-03-19
3.attack.6	4921.65286847532	2	2014-03-19
6.initCH	4921.65428828293	2	2014-03-19
3.disengage	4922.33215263292	2	2014-03-19
7.attack.6	4928.74835919325	2	2014-03-19
6.initFO	4928.74836092707	2	2014-03-19
7.disengage	4928.87529856789	2	2014-03-19
4.attack.6	4940.33177572463	2	2014-03-19
6.initCH	4940.33178637712	2	2014-03-19
4.disengage	4946.89837395734	2	2014-03-19
4.attack.6	4953.01953910124	2	2014-03-19
6.initCH	4953.02065956549	2	2014-03-19
4.disengage	4953.10754213882	2	2014-03-19
3.attack.6	4953.48933328536	2	2014-03-19
6.initCH	4953.48949211199	2	2014-03-19
3.disengage	4960.71931332187	2	2014-03-19
30.arrive	4963.35697749219	2	2014-03-19
3.attack.6	4983.04546617742	2	2014-03-19
6.initCH	4983.04569594289	2	2014-03-19
3.disengage	4983.79840684044	2	2014-03-19
4.attack.6	4984.10355908889	2	2014-03-19
6.initFO	4984.10484211609	2	2014-03-19
4.disengage	4990.58859635544	2	2014-03-19
3.attack.6	5002.8146189805	2	2014-03-19
6.initFO	5002.81496277571	2	2014-03-19
3.disengage	5045.14458985449	2	2014-03-19
3.attack.6	5045.47201394147	2	2014-03-19
6.initFO	5045.47214976337	2	2014-03-19
30.attack.2	5110.63503276164	2	2014-03-19
2.initFO	5110.63619270434	2	2014-03-19
30.disengage	5119.64146509825	2	2014-03-19
fem.exit	5169.433	1	2014-03-19
3.disengage	5199.55390959436	1	2014-03-19
3.attack.6	5204.77018126851	1	2014-03-19
6.initFO	5204.77022867586	1	2014-03-19
2.attack.30	5296.6441011771	1	2014-03-19
30.initCH	5296.64428843256	1	2014-03-19
3.disengage	5334.17569435902	1	2014-03-19
2.disengage	5334.34548565983	1	2014-03-19
4.attack.6	5338.37653317186	1	2014-03-19
6.initCH	5338.37721508818	1	2014-03-19
4.disengage	5353.11648611646	1	2014-03-19
3.attack.6	5359.94855414173	1	2014-03-19
6.initFO	5359.94869635383	1	2014-03-19
6.disengage	5387.41073795929	1	2014-03-19
2.attack.30	5388.63339202213	1	2014-03-19
30.initFO	5388.63347572681	1	2014-03-19
clock.time	5400	1	2014-03-19
4.attack.6	5427.93644675728	1	2014-03-19
6.initFO	5427.93714990892	1	2014-03-19
2.disengage	5497.21381728532	1	2014-03-19
7.attack.30	5525.3034035568	1	2014-03-19
30.initCH	5525.30360277673	1	2014-03-19
7.disengage	5531.78817925424	1	2014-03-19
3.attack.30	5536.79285447218	1	2014-03-19
30.initCH	5536.7929589023	1	2014-03-19
3.disengage	5543.90518674148	1	2014-03-19
4.disengage	5545.22366797975	1	2014-03-19
3.attack.6	5550.5645673374	1	2014-03-19
6.initFO	5550.56481830219	1	2014-03-19
2.attack.30	5569.34039997065	1	2014-03-19
30.initCH	5569.3424630905	1	2014-03-19
4.attack.7	5584.96157758929	1	2014-03-19
7.initFO	5584.96294406208	1	2014-03-19
2.disengage	5595.72272007062	1	2014-03-19
30.depart	5606.12498164643	1	2014-03-19
3.disengage	5682.58928019754	1	2014-03-19
6.attack.3	5689.71200816094	1	2014-03-19
3.initFO	5689.71675764601	1	2014-03-19
3.disengage	5690.3610855744	1	2014-03-19
3.attack.1	5694.60682954627	1	2014-03-19
1.initSF	5694.60698789241	1	2014-03-19
1.disengage	5742.41999013821	1	2014-03-19
7.disengage	5762.42510395905	1	2014-03-19
3.attack.6	5768.54849782772	1	2014-03-19
6.initCH	5768.54907821097	1	2014-03-19
3.disengage	5790.02625459398	1	2014-03-19
3.attack.6	5796.87235920438	1	2014-03-19
6.initCH	5796.87258759412	1	2014-03-19
3.disengage	5803.18632819543	1	2014-03-19
3.attack.6	5804.90881192174	1	2014-03-19
6.initFO	5804.90895482508	1	2014-03-19
4.attack.1	5897.29958197631	1	2014-03-19
1.initFO	5897.30024294972	1	2014-03-19
4.disengage	5904.28239283041	1	2014-03-19
30.arrive	5939.75446414537	1	2014-03-19
4.attack.1	6005.51706943369	1	2014-03-19
1.initFO	6005.51855183346	1	2014-03-19
4.disengage	6024.93118941327	1	2014-03-19
2.attack.30	6097.46786322937	1	2014-03-19
30.initCH	6097.46885730128	1	2014-03-19
2.disengage	6210.14918270375	1	2014-03-19
1.attack.30	6210.51670017188	1	2014-03-19
30.initCH	6210.51755644851	1	2014-03-19
1.disengage	6284.67614524386	1	2014-03-19
1.attack.30	6289.45672436508	1	2014-03-19
30.initCH	6289.45751855435	1	2014-03-19
1.disengage	6296.70914922245	1	2014-03-19
clock.time	6300	1	2014-03-19
30.depart	6372.95534128653	1	2014-03-19
30.arrive	6473.91486527346	1	2014-03-19
7.attack.30	6513.41819840277	1	2014-03-19
30.initCH	6513.41836346897	1	2014-03-19
7.disengage	6518.14875177161	1	2014-03-19
4.attack.30	6523.40286482453	1	2014-03-19
30.initCH	6523.40455917166	1	2014-03-19
4.disengage	6609.57214399243	1	2014-03-19
30.depart	6622.55319207685	1	2014-03-19
3.disengage	6622.83251288407	1	2014-03-19
3.attack.6	6634.74061219404	1	2014-03-19
6.initCH	6634.74076574175	1	2014-03-19
3.disengage	6636.88402442599	1	2014-03-19
3.attack.6	6637.75275119637	1	2014-03-19
6.initCH	6637.75345657293	1	2014-03-19
3.disengage	6639.68463358711	1	2014-03-19
4.attack.6	6644.11707653797	1	2014-03-19
6.initSF	6644.1178903844	1	2014-03-19
4.disengage	6721.91886934815	1	2014-03-19
3.attack.6	6726.45236111277	1	2014-03-19
6.initCH	6726.45247480437	1	2014-03-19
3.disengage	6726.48426272776	1	2014-03-19
3.attack.6	6732.03178976094	1	2014-03-19
6.initFO	6732.03206705948	1	2014-03-19
30.arrive	6804.44552734602	1	2014-03-19
1.attack.30	6880.13372329418	1	2014-03-19
30.initCH	6880.13414119816	1	2014-03-19
1.disengage	6893.801057529	1	2014-03-19
2.attack.30	6918.69442226702	1	2014-03-19
30.initCH	6918.69607151719	1	2014-03-19
2.disengage	6964.07037755289	1	2014-03-19
4.attack.30	6996.69256348667	1	2014-03-19
30.initCH	6996.69405231652	1	2014-03-19
4.disengage	7012.85235845525	1	2014-03-19
2.attack.30	7022.42824733524	1	2014-03-19
30.initCH	7022.43056905066	1	2014-03-19
end.obs	7125	1	2014-03-19
