## Supplemental_reproducible_code for "Fighting isn’t sexy in lekking Greater Sage-grouse (*Centrocercus urophasianus*)": full_event_list_day2

Events	Time	Females	Date
fem.enter	0	2	2014-03-19
7.attack.3	650.194723378215	2	2014-03-19
3.initFO	650.195159568551	2	2014-03-19
7.disengage	713.761225185911	2	2014-03-19
clock.time	900	2	2014-03-19
30.arrive	1061.59	2	2014-03-19
1.attack.30	1548.46624796601	2	2014-03-19
30.initCH	1548.46659106695	2	2014-03-19
1.disengage	1553.97227035592	2	2014-03-19
30.depart	1555.74821430286	2	2014-03-19
clock.time	1800	2	2014-03-19
1.attack.3	1861.13697980959	2	2014-03-19
3.initFO	1861.13756421902	2	2014-03-19
1.disengage	1883.47743505829	2	2014-03-19
7.attack.4	1923.71032620607	2	2014-03-19
4.initSF	1923.71061779575	2	2014-03-19
7.disengage	1926.18801386682	2	2014-03-19
30.arrive	1957.14375668764	2	2014-03-19
3.attack.30	1991.00567048616	2	2014-03-19
30.initCH	1991.00590535987	2	2014-03-19
3.disengage	1991.02164205047	2	2014-03-19
2.attack.30	2002.89975952398	2	2014-03-19
30.initCH	2002.90170149643	2	2014-03-19
2.disengage	2004.91606808273	2	2014-03-19
1.attack.30	2010.97554574098	2	2014-03-19
30.initCH	2010.97697506373	2	2014-03-19
1.disengage	2011.1947627807	2	2014-03-19
3.attack.30	2030.02006730446	2	2014-03-19
30.initCH	2030.02077749411	2	2014-03-19
3.disengage	2035.22262647056	2	2014-03-19
1.attack.30	2104.62423106653	2	2014-03-19
30.initCH	2104.62457533152	2	2014-03-19
1.disengage	2114.27888405982	2	2014-03-19
5.attack.30	2156.93401138308	2	2014-03-19
30.initCH	2156.9349586223	2	2014-03-19
5.disengage	2161.09491330906	2	2014-03-19
3.attack.30	2178.7274487558	2	2014-03-19
30.initCH	2178.7277734037	2	2014-03-19
3.disengage	2188.10014907977	2	2014-03-19
2.attack.30	2191.04159659801	2	2014-03-19
30.initCH	2191.04171007967	2	2014-03-19
2.disengage	2197.14258306631	2	2014-03-19
6.arrive	2219.6	2	2014-03-19
6.attack.30	2291.38362285449	2	2014-03-19
30.initCH	2291.38366328074	2	2014-03-19
6.disengage	2299.4753204518	2	2014-03-19
5.attack.30	2300.79457289271	2	2014-03-19
30.initSF	2300.79552986155	2	2014-03-19
30.disengage	2301.53483995318	2	2014-03-19
30.depart	2312.05419642241	2	2014-03-19
5.attack.6	2419.80182245382	2	2014-03-19
6.initFO	2419.80194044355	2	2014-03-19
30.arrive	2462.86460258513	2	2014-03-19
5.disengage	2470.63749117275	2	2014-03-19
6.attack.7	2472.49647816714	2	2014-03-19
7.initFO	2472.49787447088	2	2014-03-19
7.disengage	2523.1412504076	2	2014-03-19
3.attack.6	2567.72052466079	2	2014-03-19
6.initFO	2567.72193822752	2	2014-03-19
4.attack.30	2597.3608023036	2	2014-03-19
30.initCH	2597.36116736255	2	2014-03-19
4.disengage	2605.11463502627	2	2014-03-19
5.attack.30	2634.70458947395	2	2014-03-19
30.initCH	2634.70691226617	2	2014-03-19
3.disengage	2636.90747909656	2	2014-03-19
5.disengage	2640.68839054709	2	2014-03-19
3.attack.6	2670.09293526214	2	2014-03-19
6.initCH	2670.09358586139	2	2014-03-19
3.disengage	2673.78509417536	2	2014-03-19
3.attack.6	2673.92959364973	2	2014-03-19
6.initCH	2673.93030912219	2	2014-03-19
3.disengage	2677.56801266684	2	2014-03-19
1.attack.6	2680.75786280709	2	2014-03-19
6.initCH	2680.75804028277	2	2014-03-19
1.disengage	2685.24645486368	2	2014-03-19
7.attack.6	2693.00373455416	2	2014-03-19
6.initCH	2693.00455581934	2	2014-03-19
clock.time	2700	2	2014-03-19
7.disengage	2703.29257328873	2	2014-03-19
3.attack.6	2720.53444356721	2	2014-03-19
6.initCH	2720.53463992257	2	2014-03-19
3.disengage	2723.83750713607	2	2014-03-19
7.attack.6	2727.6759507095	2	2014-03-19
6.initFO	2727.67686405478	2	2014-03-19
7.disengage	2749.02224505602	2	2014-03-19
7.attack.6	2764.33347145386	2	2014-03-19
6.initCH	2764.33428431379	2	2014-03-19
7.disengage	2771.18352747314	2	2014-03-19
3.attack.6	2772.19687589656	2	2014-03-19
6.initCH	2772.19720498076	2	2014-03-19
3.disengage	2777.90257777558	2	2014-03-19
3.attack.6	2778.37577932113	2	2014-03-19
6.initFO	2778.37635543414	2	2014-03-19
30.cop.start	2820.94794806182	2	2014-03-19
2.attack.30	2821.52906600525	2	2014-03-19
30.initCH	2821.53096362578	2	2014-03-19
2.disengage	2825.69341948633	2	2014-03-19
5.attack.30	2867.10904411183	2	2014-03-19
30.initCH	2867.11283465439	2	2014-03-19
5.disengage	2875.3617316298	2	2014-03-19
2.attack.30	2898.72865019901	2	2014-03-19
30.initFO	2898.72870134574	2	2014-03-19
30.disengage	3009.14451365911	2	2014-03-19
3.disengage	3029.55580100574	2	2014-03-19
5.attack.6	3040.58346870799	2	2014-03-19
6.initCH	3040.58387632775	2	2014-03-19
5.disengage	3040.94380522809	2	2014-03-19
4.attack.30	3055.7879206244	2	2014-03-19
30.initCH	3055.78879904693	2	2014-03-19
4.disengage	3066.66030128989	2	2014-03-19
30.depart	3068.05066752695	2	2014-03-19
5.attack.6	3108.43666716075	2	2014-03-19
6.initFO	3108.4376173994	2	2014-03-19
5.disengage	3114.34500978761	2	2014-03-19
3.attack.6	3129.07690034993	2	2014-03-19
6.initCH	3129.07903925522	2	2014-03-19
3.disengage	3131.69472476422	2	2014-03-19
3.attack.6	3138.12140061048	2	2014-03-19
6.initCH	3138.12154557742	2	2014-03-19
3.disengage	3146.25141041653	2	2014-03-19
3.attack.6	3146.52572556729	2	2014-03-19
6.initCH	3146.52581599549	2	2014-03-19
3.disengage	3148.62499310782	2	2014-03-19
5.attack.6	3150.40798507988	2	2014-03-19
6.initFO	3150.40857717376	2	2014-03-19
6.disengage	3171.79825514205	2	2014-03-19
5.attack.6	3185.90530832724	2	2014-03-19
6.initFO	3185.90549851945	2	2014-03-19
6.disengage	3189.02734365428	2	2014-03-19
4.attack.2	3194.32234042315	2	2014-03-19
2.initFO	3194.32323535662	2	2014-03-19
2.disengage	3205.61216952743	2	2014-03-19
6.attack.4	3208.32048443185	2	2014-03-19
4.initFO	3208.32143528007	2	2014-03-19
6.disengage	3316.29429701027	2	2014-03-19
4.attack.6	3331.31276703683	2	2014-03-19
6.initFO	3331.31360155435	2	2014-03-19
4.disengage	3358.47281956131	2	2014-03-19
3.attack.6	3367.41539372667	2	2014-03-19
6.initCH	3367.4160455584	2	2014-03-19
3.disengage	3374.34031539653	2	2014-03-19
3.attack.6	3375.2898732066	2	2014-03-19
6.initSF	3375.28997688408	2	2014-03-19
6.disengage	3378.92866355727	2	2014-03-19
3.attack.6	3388.84437679451	2	2014-03-19
6.initFO	3388.84509434535	2	2014-03-19
3.disengage	3431.84241154583	2	2014-03-19
3.attack.6	3452.75839907773	2	2014-03-19
6.initCH	3452.75855023192	2	2014-03-19
3.disengage	3458.23738011296	2	2014-03-19
3.attack.6	3475.2478927674	2	2014-03-19
6.initFO	3475.24810107735	2	2014-03-19
clock.time	3600	2	2014-03-19
3.disengage	3632.05597565707	2	2014-03-19
3.attack.6	3688.28912786422	2	2014-03-19
6.initCH	3688.28955411525	2	2014-03-19
30.arrive	3689.91126157265	2	2014-03-19
3.disengage	3691.48684743735	2	2014-03-19
3.attack.6	3693.8333133279	2	2014-03-19
6.initFO	3693.8341253022	2	2014-03-19
3.disengage	3730.22240038859	2	2014-03-19
3.attack.6	3733.17406778885	2	2014-03-19
6.initFO	3733.1750423978	2	2014-03-19
3.disengage	3741.91381276231	2	2014-03-19
3.attack.30	3745.83991567137	2	2014-03-19
30.initCH	3745.84014078365	2	2014-03-19
3.disengage	3748.07462543728	2	2014-03-19
2.attack.30	3748.50294183664	2	2014-03-19
30.initCH	3748.50341003271	2	2014-03-19
2.disengage	3748.98560137199	2	2014-03-19
2.attack.30	3772.95945830853	2	2014-03-19
30.initCH	3772.95987573646	2	2014-03-19
2.disengage	3775.75387747039	2	2014-03-19
7.attack.4	3780.65945644974	2	2014-03-19
4.initFO	3780.66118054144	2	2014-03-19
3.attack.6	3789.00416430883	2	2014-03-19
6.initCH	3789.00439101738	2	2014-03-19
5.attack.30	3790.00490785507	2	2014-03-19
30.initCH	3790.00493056496	2	2014-03-19
3.disengage	3791.13363645334	2	2014-03-19
5.disengage	3793.86274561581	2	2014-03-19
1.attack.6	3812.78614497388	2	2014-03-19
6.initCH	3812.78878474877	2	2014-03-19
1.disengage	3813.14320075497	2	2014-03-19
6.attack.5	3814.16174274783	2	2014-03-19
5.initFO	3814.16243768416	2	2014-03-19
7.disengage	3856.69369511393	2	2014-03-19
5.disengage	3874.31093520577	2	2014-03-19
5.depart	3934.71951358895	2	2014-03-19
3.attack.6	3937.06558211377	2	2014-03-19
6.initCH	3937.06580592285	2	2014-03-19
3.disengage	3938.57369310424	2	2014-03-19
1.attack.6	3943.41991152156	2	2014-03-19
6.initCH	3943.42004102404	2	2014-03-19
1.disengage	3945.12369483808	2	2014-03-19
3.attack.6	3946.77901630562	2	2014-03-19
6.initFO	3946.77955135603	2	2014-03-19
7.attack.30	4000.95470694207	2	2014-03-19
30.initCH	4000.95550194661	2	2014-03-19
7.disengage	4003.53303604749	2	2014-03-19
2.attack.30	4009.89362018004	2	2014-03-19
30.initCH	4009.89406110296	2	2014-03-19
2.disengage	4012.20928585452	2	2014-03-19
3.disengage	4038.93627193192	2	2014-03-19
3.attack.6	4050.16940735815	2	2014-03-19
6.initFO	4050.16947989875	2	2014-03-19
4.attack.30	4068.82434973146	2	2014-03-19
30.initCH	4068.8250053364	2	2014-03-19
4.disengage	4071.15433461836	2	2014-03-19
1.attack.30	4075.97764959549	2	2014-03-19
30.initCH	4075.97771946238	2	2014-03-19
1.disengage	4078.3504381358	2	2014-03-19
3.disengage	4097.62544315069	2	2014-03-19
1.attack.30	4135.64626853262	2	2014-03-19
30.initCH	4135.64845773831	2	2014-03-19
1.disengage	4136.35581742681	2	2014-03-19
3.attack.6	4158.40270492893	2	2014-03-19
6.initFO	4158.40302913765	2	2014-03-19
3.disengage	4187.02009280254	2	2014-03-19
3.attack.6	4190.68231537122	2	2014-03-19
6.initCH	4190.68277987543	2	2014-03-19
3.disengage	4191.37982340277	2	2014-03-19
3.attack.6	4202.00904323917	2	2014-03-19
6.initCH	4202.01002714154	2	2014-03-19
3.disengage	4204.53091613637	2	2014-03-19
2.attack.1	4212.3524367858	2	2014-03-19
1.initFO	4212.35461831265	2	2014-03-19
3.attack.6	4285.09420884917	2	2014-03-19
6.initFO	4285.09463839987	2	2014-03-19
1.disengage	4297.78772735765	2	2014-03-19
2.attack.4	4340.57092327624	2	2014-03-19
4.initSF	4340.57182464575	2	2014-03-19
4.disengage	4344.1141574386	2	2014-03-19
1.cop.start	4354.66255227138	2	2014-03-19
1.cop.end	4356.46727864109	2	2014-03-19
3.disengage	4368.39653635921	2	2014-03-19
3.attack.6	4382.78361688027	2	2014-03-19
6.initFO	4382.78391838629	2	2014-03-19
3.disengage	4386.97881939726	2	2014-03-19
7.attack.6	4395.0284044792	2	2014-03-19
6.initSF	4395.02926562699	2	2014-03-19
7.disengage	4413.54643007517	2	2014-03-19
7.attack.6	4467.97224148583	2	2014-03-19
6.initCH	4467.97275068886	2	2014-03-19
7.disengage	4473.33467294958	2	2014-03-19
7.attack.6	4477.73671338529	2	2014-03-19
6.initFO	4477.73706507563	2	2014-03-19
clock.time	4500	2	2014-03-19
6.disengage	4567.07638013802	2	2014-03-19
4.attack.6	4584.03139863945	2	2014-03-19
6.initSF	4584.03261522021	2	2014-03-19
4.disengage	4590.80668661132	2	2014-03-19
4.attack.6	4635.41803364166	2	2014-03-19
6.initCH	4635.41885869857	2	2014-03-19
4.disengage	4639.77550124362	2	2014-03-19
2.attack.30	4644.13227589543	2	2014-03-19
30.initCH	4644.13229253768	2	2014-03-19
2.disengage	4647.44815835162	2	2014-03-19
4.attack.6	4648.22856220308	2	2014-03-19
6.initFO	4648.22874828413	2	2014-03-19
7.attack.30	4683.89748745196	2	2014-03-19
30.initCH	4683.89855508234	2	2014-03-19
7.disengage	4694.19679062553	2	2014-03-19
7.attack.30	4709.75224022796	2	2014-03-19
30.initCH	4709.75380823181	2	2014-03-19
7.disengage	4712.237588717	2	2014-03-19
4.disengage	4713.16624632323	2	2014-03-19
7.attack.6	4713.99289975003	2	2014-03-19
6.initFO	4713.99376962606	2	2014-03-19
4.attack.30	4775.8039475835	2	2014-03-19
30.initCH	4775.80514115648	2	2014-03-19
4.disengage	4781.85121908357	2	2014-03-19
4.attack.30	4783.39929699262	2	2014-03-19
30.initCH	4783.39950495518	2	2014-03-19
4.disengage	4791.86513030874	2	2014-03-19
30.depart	4827.09184609096	2	2014-03-19
7.disengage	4920.89485253899	2	2014-03-19
3.attack.6	4921.65286847532	2	2014-03-19
6.initCH	4921.65428828293	2	2014-03-19
3.disengage	4922.33215263292	2	2014-03-19
7.attack.6	4928.74835919325	2	2014-03-19
6.initFO	4928.74836092707	2	2014-03-19
7.disengage	4928.87529856789	2	2014-03-19
4.attack.6	4940.33177572463	2	2014-03-19
6.initCH	4940.33178637712	2	2014-03-19
4.disengage	4946.89837395734	2	2014-03-19
4.attack.6	4953.01953910124	2	2014-03-19
6.initCH	4953.02065956549	2	2014-03-19
4.disengage	4953.10754213882	2	2014-03-19
3.attack.6	4953.48933328536	2	2014-03-19
6.initCH	4953.48949211199	2	2014-03-19
3.disengage	4960.71931332187	2	2014-03-19
30.arrive	4963.35697749219	2	2014-03-19
3.attack.6	4983.04546617742	2	2014-03-19
6.initCH	4983.04569594289	2	2014-03-19
3.disengage	4983.79840684044	2	2014-03-19
4.attack.6	4984.10355908889	2	2014-03-19
6.initFO	4984.10484211609	2	2014-03-19
4.disengage	4990.58859635544	2	2014-03-19
3.attack.6	5002.8146189805	2	2014-03-19
6.initFO	5002.81496277571	2	2014-03-19
3.disengage	5045.14458985449	2	2014-03-19
3.attack.6	5045.47201394147	2	2014-03-19
6.initFO	5045.47214976337	2	2014-03-19
30.attack.2	5110.63503276164	2	2014-03-19
2.initFO	5110.63619270434	2	2014-03-19
30.disengage	5119.64146509825	2	2014-03-19
fem.exit	5169.433	1	2014-03-19
3.disengage	5199.55390959436	1	2014-03-19
3.attack.6	5204.77018126851	1	2014-03-19
6.initFO	5204.77022867586	1	2014-03-19
2.attack.30	5296.6441011771	1	2014-03-19
30.initCH	5296.64428843256	1	2014-03-19
3.disengage	5334.17569435902	1	2014-03-19
2.disengage	5334.34548565983	1	2014-03-19
4.attack.6	5338.37653317186	1	2014-03-19
6.initCH	5338.37721508818	1	2014-03-19
4.disengage	5353.11648611646	1	2014-03-19
3.attack.6	5359.94855414173	1	2014-03-19
6.initFO	5359.94869635383	1	2014-03-19
6.disengage	5387.41073795929	1	2014-03-19
2.attack.30	5388.63339202213	1	2014-03-19
30.initFO	5388.63347572681	1	2014-03-19
clock.time	5400	1	2014-03-19
4.attack.6	5427.93644675728	1	2014-03-19
6.initFO	5427.93714990892	1	2014-03-19
2.disengage	5497.21381728532	1	2014-03-19
7.attack.30	5525.3034035568	1	2014-03-19
30.initCH	5525.30360277673	1	2014-03-19
7.disengage	5531.78817925424	1	2014-03-19
3.attack.30	5536.79285447218	1	2014-03-19
30.initCH	5536.7929589023	1	2014-03-19
3.disengage	5543.90518674148	1	2014-03-19
4.disengage	5545.22366797975	1	2014-03-19
3.attack.6	5550.5645673374	1	2014-03-19
6.initFO	5550.56481830219	1	2014-03-19
2.attack.30	5569.34039997065	1	2014-03-19
30.initCH	5569.3424630905	1	2014-03-19
4.attack.7	5584.96157758929	1	2014-03-19
7.initFO	5584.96294406208	1	2014-03-19
2.disengage	5595.72272007062	1	2014-03-19
30.depart	5606.12498164643	1	2014-03-19
3.disengage	5682.58928019754	1	2014-03-19
6.attack.3	5689.71200816094	1	2014-03-19
3.initFO	5689.71675764601	1	2014-03-19
3.disengage	5690.3610855744	1	2014-03-19
3.attack.1	5694.60682954627	1	2014-03-19
1.initSF	5694.60698789241	1	2014-03-19
1.disengage	5742.41999013821	1	2014-03-19
7.disengage	5762.42510395905	1	2014-03-19
3.attack.6	5768.54849782772	1	2014-03-19
6.initCH	5768.54907821097	1	2014-03-19
3.disengage	5790.02625459398	1	2014-03-19
3.attack.6	5796.87235920438	1	2014-03-19
6.initCH	5796.87258759412	1	2014-03-19
3.disengage	5803.18632819543	1	2014-03-19
3.attack.6	5804.90881192174	1	2014-03-19
6.initFO	5804.90895482508	1	2014-03-19
4.attack.1	5897.29958197631	1	2014-03-19
1.initFO	5897.30024294972	1	2014-03-19
4.disengage	5904.28239283041	1	2014-03-19
30.arrive	5939.75446414537	1	2014-03-19
4.attack.1	6005.51706943369	1	2014-03-19
1.initFO	6005.51855183346	1	2014-03-19
4.disengage	6024.93118941327	1	2014-03-19
2.attack.30	6097.46786322937	1	2014-03-19
30.initCH	6097.46885730128	1	2014-03-19
2.disengage	6210.14918270375	1	2014-03-19
1.attack.30	6210.51670017188	1	2014-03-19
30.initCH	6210.51755644851	1	2014-03-19
1.disengage	6284.67614524386	1	2014-03-19
1.attack.30	6289.45672436508	1	2014-03-19
30.initCH	6289.45751855435	1	2014-03-19
1.disengage	6296.70914922245	1	2014-03-19
clock.time	6300	1	2014-03-19
30.depart	6372.95534128653	1	2014-03-19
30.arrive	6473.91486527346	1	2014-03-19
7.attack.30	6513.41819840277	1	2014-03-19
30.initCH	6513.41836346897	1	2014-03-19
7.disengage	6518.14875177161	1	2014-03-19
4.attack.30	6523.40286482453	1	2014-03-19
30.initCH	6523.40455917166	1	2014-03-19
4.disengage	6609.57214399243	1	2014-03-19
30.depart	6622.55319207685	1	2014-03-19
3.disengage	6622.83251288407	1	2014-03-19
3.attack.6	6634.74061219404	1	2014-03-19
6.initCH	6634.74076574175	1	2014-03-19
3.disengage	6636.88402442599	1	2014-03-19
3.attack.6	6637.75275119637	1	2014-03-19
6.initCH	6637.75345657293	1	2014-03-19
3.disengage	6639.68463358711	1	2014-03-19
4.attack.6	6644.11707653797	1	2014-03-19
6.initSF	6644.1178903844	1	2014-03-19
4.disengage	6721.91886934815	1	2014-03-19
3.attack.6	6726.45236111277	1	2014-03-19
6.initCH	6726.45247480437	1	2014-03-19
3.disengage	6726.48426272776	1	2014-03-19
3.attack.6	6732.03178976094	1	2014-03-19
6.initFO	6732.03206705948	1	2014-03-19
30.arrive	6804.44552734602	1	2014-03-19
1.attack.30	6880.13372329418	1	2014-03-19
30.initCH	6880.13414119816	1	2014-03-19
1.disengage	6893.801057529	1	2014-03-19
2.attack.30	6918.69442226702	1	2014-03-19
30.initCH	6918.69607151719	1	2014-03-19
2.disengage	6964.07037755289	1	2014-03-19
4.attack.30	6996.69256348667	1	2014-03-19
30.initCH	6996.69405231652	1	2014-03-19
4.disengage	7012.85235845525	1	2014-03-19
2.attack.30	7022.42824733524	1	2014-03-19
30.initCH	7022.43056905066	1	2014-03-19
end.obs	7125	1	2014-03-19
