## Supplemental_reproducible_code for "Fighting isn’t sexy in lekking Greater Sage-grouse (*Centrocercus urophasianus*)": pres_exact_day_2

Events	Time	Date	Bird_ID	Type
1.arrive	0	2014-03-19	1	arrive
2.arrive	0	2014-03-19	2	arrive
3.arrive	0	2014-03-19	3	arrive
4.arrive	0	2014-03-19	4	arrive
5.arrive	0	2014-03-19	5	arrive
7.arrive	0	2014-03-19	7	arrive
30.arrive	1061.59	2014-03-19	30	arrive
30.depart	1555.74821430286	2014-03-19	30	depart
30.arrive	1957.14375668764	2014-03-19	30	arrive
6.arrive	2219.6	2014-03-19	6	arrive
30.depart	2312.05419642241	2014-03-19	30	depart
30.arrive	2462.86460258513	2014-03-19	30	arrive
30.depart	3068.05066752695	2014-03-19	30	depart
30.arrive	3689.91126157265	2014-03-19	30	arrive
5.depart	3934.71951358895	2014-03-19	5	depart
30.depart	4827.09184609096	2014-03-19	30	depart
30.arrive	4963.35697749219	2014-03-19	30	arrive
30.depart	5606.12498164643	2014-03-19	30	depart
30.arrive	5939.75446414537	2014-03-19	30	arrive
30.depart	6372.95534128653	2014-03-19	30	depart
30.arrive	6473.91486527346	2014-03-19	30	arrive
30.depart	6622.55319207685	2014-03-19	30	depart
30.arrive	6804.44552734602	2014-03-19	30	arrive
