## Supplemental_reproducible_code for "Fighting isn’t sexy in lekking Greater Sage-grouse (*Centrocercus urophasianus*)": evlist_day2

Events	Time
0	0
3	19.1612047110366
874	19.1613642729278
961	100.720812329076
62	216.657317907314
935	216.658484066602
963	220.468979677836
3	625.994165942285
874	625.99442229808
961	637.943442829911
3	770.177846199228
874	770.178279103015
961	775.922553815975
3	829.255186778331
874	829.255282835201
961	898.477127652359
0	900
32	1020.55014097625
934	1020.55178522592
962	1023.51417560797
88	1046.67385337979
931	1046.67391368044
964	1048.53051698179
0	1061.59
88	1077.02430289966
871	1077.02813264179
964	1119.25502628598
116	1134.73157764069
930	1134.73299222466
964	1137.37122995711
145	1153.71286528846
930	1153.7138139629
965	1157.02970215595
58	1166.16837777855
930	1166.16892303572
962	1168.27355982799
116	1181.8343168498
930	1181.83434686637
964	1182.21323299546
58	1184.33936311728
930	1184.33964904397
962	1184.62517008923
58	1212.43633963395
930	1212.43683102621
962	1212.69586570768
29	1236.7114368381
930	1236.71163199516
961	1245.3717477829
29	1253.60017132273
930	1253.60202577404
961	1256.13405804815
29	1257.41500738881
930	1257.41524507418
961	1266.46906380439
145	1273.52463828456
930	1273.52639543099
965	1276.7092932244
29	1321.26072710441
960	1321.26241693933
178	1331.01960874522
874	1331.02132413205
961	1335.41047065595
4	1372.43232817513
875	1372.4331963333
964	1422.7529381467
965	1444.09614908836
88	1469.61161599084
871	1469.61512889876
964	1524.68938219594
90	1542.09951894966
873	1542.09978053447
964	1566.42862953981
842	1628.13924950623
871	1628.1399452911
990	1680.49932699636
0	1800
842	1978.22390037585
871	1978.22415428976
990	2017.06271173775
58	2070.33125010294
930	2070.33378827197
962	2076.64533586953
203	2085.78453702679
930	2085.78461940394
967	2096.68992859574
58	2189.2897876518
930	2189.29289106103
962	2195.14924760944
116	2216.69787677759
930	2216.69964279032
0	2219.6
964	2219.67955460713
29	2220.75956530741
930	2220.75956638785
961	2221.46596917848
174	2221.72195871092
930	2221.72235228898
966	2228.11201952465
174	2240.09776651112
930	2240.09794443756
966	2245.34104914755
29	2247.41025508156
930	2247.41609253102
961	2256.2357380966
116	2261.23684421261
930	2261.23872837602
964	2266.78245275469
1080	2311.68344475657
3	2386.36900214087
874	2386.37065701171
180	2416.55913885796
906	2416.55995867576
967	2422.52852237181
63	2437.9915651232
876	2437.99177388778
963	2450.80071248693
964	2462.97612316322
90	2474.10241953208
873	2474.10383911798
964	2513.15741094415
63	2546.02338830029
906	2546.02486767831
963	2547.29088643523
63	2548.70755536408
876	2548.70853248761
963	2566.53204182224
0	2627.43045950244
0	2700
63	2703.8608187834
876	2703.8611945203
963	2731.56329424604
63	2732.81256307412
906	2732.81324832707
963	2736.05858081791
5	2737.23607494475
876	2737.23786553347
116	2778.92055335298
930	2778.92130131275
964	2790.59555781145
966	2813.61772573144
63	2827.10071241226
876	2827.10087536057
963	2883.11360188713
116	2885.43366621829
930	2885.43578292317
964	2886.91276344805
63	2894.69851596924
906	2894.69882135582
963	2899.39442922197
63	2906.69691857218
906	2906.69717081305
963	2906.8901023151
63	2913.01863103748
906	2913.01886731962
963	2915.18319979007
63	2920.07944921198
906	2920.08121114079
963	2921.19173740096
63	2923.36577375718
876	2923.36604029235
963	3008.32654155656
121	3014.04851945492
906	3014.04937057052
965	3022.26302369761
121	3030.85427490967
936	3030.85474607369
965	3037.48054899559
121	3040.32991000946
936	3040.33080434947
965	3042.74574985661
63	3071.80847205578
906	3071.80935100803
963	3073.77421068058
63	3073.93517477537
906	3073.93552990191
963	3077.67272867172
5	3077.67976761565
876	3077.67998954852
203	3080.73234787831
930	3080.73318390679
967	3084.34084385127
966	3098.5414132521
1056	3101.83783883521
29	3124.29526467457
930	3124.29630629669
64	3128.28820138928
877	3128.29211409488
961	3130.50750802562
116	3139.47543273656
930	3139.47586450248
964	3143.74645990294
58	3156.32629952829
930	3156.3269723911
962	3160.5978176843
963	3187.86597812453
203	3208.38995109886
930	3208.39148651046
967	3230.2452389247
29	3236.23809235476
930	3236.24015666663
961	3236.5740204881
58	3252.38818971327
930	3252.3922817315
962	3252.40491632463
58	3275.91270235852
930	3275.9153211935
962	3276.9649720562
29	3289.59294892471
930	3289.5929521372
961	3293.03858680211
58	3306.11369721283
930	3306.11418170611
962	3307.5383672595
58	3307.86697668717
930	3307.86746764448
962	3308.58636860975
58	3314.71742442469
930	3314.72025220723
962	3315.17774835145
58	3346.54389591006
960	3346.54430227716
962	3377.70794898877
58	3385.48390096799
930	3385.48411280245
962	3389.58226917595
58	3400.05294962445
930	3400.05320267305
962	3405.89912051187
58	3412.96688651543
930	3412.96701535595
962	3419.05034836535
58	3438.49841456445
960	3438.49881490367
962	3442.85435489368
58	3454.15499094533
930	3454.15629787708
962	3457.80320511519
29	3459.35770691001
930	3459.35788947353
961	3465.46745102941
58	3479.61306451312
930	3479.61339478659
962	3481.97046454656
145	3486.901701052
930	3486.90381034729
965	3499.61092868554
58	3529.0200130046
930	3529.02081524381
962	3530.71303744963
145	3535.22383164384
930	3535.22710010245
965	3536.42152096423
58	3542.04079991406
930	3542.0410328144
962	3549.7741894419
0	3600
91	3684.37710623572
875	3684.37868371686
964	3723.43456288717
29	3820.16273199743
930	3820.16378307207
961	3820.920588204
145	3827.51021121532
930	3827.51028520454
965	3831.49907080535
203	3837.47817749883
930	3837.47905020072
967	3840.53681841802
58	3846.48682360413
900	3846.48786183964
990	3931.00002103159
29	3954.72544914923
930	3954.72599041078
961	3960.88304595486
29	3998.97946298119
930	3998.9797198734
961	4000.66911370564
145	4024.41038886311
900	4024.4106878476
93	4039.5064046839
877	4039.50700864668
965	4043.55038274218
964	4116.70880292529
178	4222.97736480164
874	4222.98006079615
62	4297.34432937906
875	4297.34628206434
967	4313.0032440769
963	4340.99129184967
30	4371.24030808721
871	4371.24130181111
961	4380.81673045622
145	4394.34051759328
930	4394.34166346267
965	4406.10359962932
58	4435.06440228041
930	4435.06442791145
962	4442.14561460883
29	4460.24145793127
930	4460.2419134471
961	4460.43419347034
116	4462.87294874097
960	4462.87480683615
964	4463.29604632452
116	4482.71552101995
930	4482.71689890004
964	4484.88426440369
116	4494.5984933131
930	4494.6004697435
964	4495.73130169813
0	4500
203	4524.37516257964
930	4524.37519494038
967	4524.65178821178
177	4531.26233620768
873	4531.26315747847
992	4574.39204244315
1022	4593.46702183748
58	4596.19144784713
900	4596.19232587909
962	4649.49757253841
967	4689.03403975414
1	4717.7708318102
872	4717.77496592312
203	4726.08727176671
930	4726.08784850701
962	4734.97038151119
967	4738.80893677361
178	4742.09333697416
874	4742.09450880762
30	4762.56153837866
871	4762.56234504913
962	4804.45002718395
964	4897.9076755067
58	4975.78020834877
930	4975.78187165722
962	4978.43838950604
203	4978.46306464243
930	4978.46335641037
967	4989.96146127876
1080	4995.05151923763
0	5169.433
62	5215.2949006591
875	5215.29490779471
0	5309.52580760607
0	5400
963	5494.04157572157
87	5505.02920490527
930	5505.02960561853
963	5530.36950982221
87	5544.79441796851
930	5544.79696976964
963	5561.2576326153
58	5563.81520140871
930	5563.81609907184
962	5566.54402157999
87	5568.6426893329
930	5568.64286851015
963	5585.37341740337
29	5586.55174019765
930	5586.5523502363
961	5587.82911504257
1080	5604.70620262544
178	5708.7377655725
874	5708.73992411927
964	5767.35161308023
1051	5804.52259420604
32	5842.24258071378
874	5842.24345307359
62	5923.49860051445
875	5923.49869164042
963	5938.51779687757
964	6102.27029384067
61	6194.38528581733
874	6194.38536889647
1057	6283.87983138544
0	6300
0	6429.02094652742
1080	6480.61406836165
964	6509.65694406082
1053	6565.2485613605
0	6681.87400177818
1054	6807.35121321321
1	7112.89475372521
872	7112.89530628276
0	7125
