## Supplemental_reproducible_code for "Fighting isn’t sexy in lekking Greater Sage-grouse (*Centrocercus urophasianus*)": full_event_list_day2

Events	Time	Females	Date
fem.enter	0	2	2014-03-19
1.attack.4	19.1612047110366	2	2014-03-19
4.initFO	19.1613642729278	2	2014-03-19
1.disengage	100.720812329076	2	2014-03-19
3.attack.5	216.657317907314	2	2014-03-19
5.initSF	216.658484066602	2	2014-03-19
3.disengage	220.468979677836	2	2014-03-19
1.attack.4	625.994165942285	2	2014-03-19
4.initFO	625.99442229808	2	2014-03-19
1.disengage	637.943442829911	2	2014-03-19
1.attack.4	770.177846199228	2	2014-03-19
4.initFO	770.178279103015	2	2014-03-19
1.disengage	775.922553815975	2	2014-03-19
1.attack.4	829.255186778331	2	2014-03-19
4.initFO	829.255282835201	2	2014-03-19
1.disengage	898.477127652359	2	2014-03-19
clock.time	900	2	2014-03-19
2.attack.4	1020.55014097625	2	2014-03-19
4.initSF	1020.55178522592	2	2014-03-19
2.disengage	1023.51417560797	2	2014-03-19
4.attack.1	1046.67385337979	2	2014-03-19
1.initSF	1046.67391368044	2	2014-03-19
4.disengage	1048.53051698179	2	2014-03-19
30.arrive	1061.59	2	2014-03-19
4.attack.1	1077.02430289966	2	2014-03-19
1.initFO	1077.02813264179	2	2014-03-19
4.disengage	1119.25502628598	2	2014-03-19
4.attack.30	1134.73157764069	2	2014-03-19
30.initCH	1134.73299222466	2	2014-03-19
4.disengage	1137.37122995711	2	2014-03-19
5.attack.30	1153.71286528846	2	2014-03-19
30.initCH	1153.7138139629	2	2014-03-19
5.disengage	1157.02970215595	2	2014-03-19
2.attack.30	1166.16837777855	2	2014-03-19
30.initCH	1166.16892303572	2	2014-03-19
2.disengage	1168.27355982799	2	2014-03-19
4.attack.30	1181.8343168498	2	2014-03-19
30.initCH	1181.83434686637	2	2014-03-19
4.disengage	1182.21323299546	2	2014-03-19
2.attack.30	1184.33936311728	2	2014-03-19
30.initCH	1184.33964904397	2	2014-03-19
2.disengage	1184.62517008923	2	2014-03-19
2.attack.30	1212.43633963395	2	2014-03-19
30.initCH	1212.43683102621	2	2014-03-19
2.disengage	1212.69586570768	2	2014-03-19
1.attack.30	1236.7114368381	2	2014-03-19
30.initCH	1236.71163199516	2	2014-03-19
1.disengage	1245.3717477829	2	2014-03-19
1.attack.30	1253.60017132273	2	2014-03-19
30.initCH	1253.60202577404	2	2014-03-19
1.disengage	1256.13405804815	2	2014-03-19
1.attack.30	1257.41500738881	2	2014-03-19
30.initCH	1257.41524507418	2	2014-03-19
1.disengage	1266.46906380439	2	2014-03-19
5.attack.30	1273.52463828456	2	2014-03-19
30.initCH	1273.52639543099	2	2014-03-19
5.disengage	1276.7092932244	2	2014-03-19
1.attack.30	1321.26072710441	2	2014-03-19
30.initSF	1321.26241693933	2	2014-03-19
7.attack.4	1331.01960874522	2	2014-03-19
4.initFO	1331.02132413205	2	2014-03-19
1.disengage	1335.41047065595	2	2014-03-19
1.attack.5	1372.43232817513	2	2014-03-19
5.initFO	1372.4331963333	2	2014-03-19
4.disengage	1422.7529381467	2	2014-03-19
5.disengage	1444.09614908836	2	2014-03-19
4.attack.1	1469.61161599084	2	2014-03-19
1.initFO	1469.61512889876	2	2014-03-19
4.disengage	1524.68938219594	2	2014-03-19
4.attack.3	1542.09951894966	2	2014-03-19
3.initFO	1542.09978053447	2	2014-03-19
4.disengage	1566.42862953981	2	2014-03-19
30.attack.1	1628.13924950623	2	2014-03-19
1.initFO	1628.1399452911	2	2014-03-19
30.disengage	1680.49932699636	2	2014-03-19
clock.time	1800	2	2014-03-19
30.attack.1	1978.22390037585	2	2014-03-19
1.initFO	1978.22415428976	2	2014-03-19
30.disengage	2017.06271173775	2	2014-03-19
2.attack.30	2070.33125010294	2	2014-03-19
30.initCH	2070.33378827197	2	2014-03-19
2.disengage	2076.64533586953	2	2014-03-19
7.attack.30	2085.78453702679	2	2014-03-19
30.initCH	2085.78461940394	2	2014-03-19
7.disengage	2096.68992859574	2	2014-03-19
2.attack.30	2189.2897876518	2	2014-03-19
30.initCH	2189.29289106103	2	2014-03-19
2.disengage	2195.14924760944	2	2014-03-19
4.attack.30	2216.69787677759	2	2014-03-19
30.initCH	2216.69964279032	2	2014-03-19
6.arrive	2219.6	2	2014-03-19
4.disengage	2219.67955460713	2	2014-03-19
1.attack.30	2220.75956530741	2	2014-03-19
30.initCH	2220.75956638785	2	2014-03-19
1.disengage	2221.46596917848	2	2014-03-19
6.attack.30	2221.72195871092	2	2014-03-19
30.initCH	2221.72235228898	2	2014-03-19
6.disengage	2228.11201952465	2	2014-03-19
6.attack.30	2240.09776651112	2	2014-03-19
30.initCH	2240.09794443756	2	2014-03-19
6.disengage	2245.34104914755	2	2014-03-19
1.attack.30	2247.41025508156	2	2014-03-19
30.initCH	2247.41609253102	2	2014-03-19
1.disengage	2256.2357380966	2	2014-03-19
4.attack.30	2261.23684421261	2	2014-03-19
30.initCH	2261.23872837602	2	2014-03-19
4.disengage	2266.78245275469	2	2014-03-19
30.depart	2311.68344475657	2	2014-03-19
1.attack.4	2386.36900214087	2	2014-03-19
4.initFO	2386.37065701171	2	2014-03-19
7.attack.6	2416.55913885796	2	2014-03-19
6.initCH	2416.55995867576	2	2014-03-19
7.disengage	2422.52852237181	2	2014-03-19
3.attack.6	2437.9915651232	2	2014-03-19
6.initFO	2437.99177388778	2	2014-03-19
3.disengage	2450.80071248693	2	2014-03-19
4.disengage	2462.97612316322	2	2014-03-19
4.attack.3	2474.10241953208	2	2014-03-19
3.initFO	2474.10383911798	2	2014-03-19
4.disengage	2513.15741094415	2	2014-03-19
3.attack.6	2546.02338830029	2	2014-03-19
6.initCH	2546.02486767831	2	2014-03-19
3.disengage	2547.29088643523	2	2014-03-19
3.attack.6	2548.70755536408	2	2014-03-19
6.initFO	2548.70853248761	2	2014-03-19
3.disengage	2566.53204182224	2	2014-03-19
30.arrive	2627.43045950244	2	2014-03-19
clock.time	2700	2	2014-03-19
3.attack.6	2703.8608187834	2	2014-03-19
6.initFO	2703.8611945203	2	2014-03-19
3.disengage	2731.56329424604	2	2014-03-19
3.attack.6	2732.81256307412	2	2014-03-19
6.initCH	2732.81324832707	2	2014-03-19
3.disengage	2736.05858081791	2	2014-03-19
1.attack.6	2737.23607494475	2	2014-03-19
6.initFO	2737.23786553347	2	2014-03-19
4.attack.30	2778.92055335298	2	2014-03-19
30.initCH	2778.92130131275	2	2014-03-19
4.disengage	2790.59555781145	2	2014-03-19
6.disengage	2813.61772573144	2	2014-03-19
3.attack.6	2827.10071241226	2	2014-03-19
6.initFO	2827.10087536057	2	2014-03-19
3.disengage	2883.11360188713	2	2014-03-19
4.attack.30	2885.43366621829	2	2014-03-19
30.initCH	2885.43578292317	2	2014-03-19
4.disengage	2886.91276344805	2	2014-03-19
3.attack.6	2894.69851596924	2	2014-03-19
6.initCH	2894.69882135582	2	2014-03-19
3.disengage	2899.39442922197	2	2014-03-19
3.attack.6	2906.69691857218	2	2014-03-19
6.initCH	2906.69717081305	2	2014-03-19
3.disengage	2906.8901023151	2	2014-03-19
3.attack.6	2913.01863103748	2	2014-03-19
6.initCH	2913.01886731962	2	2014-03-19
3.disengage	2915.18319979007	2	2014-03-19
3.attack.6	2920.07944921198	2	2014-03-19
6.initCH	2920.08121114079	2	2014-03-19
3.disengage	2921.19173740096	2	2014-03-19
3.attack.6	2923.36577375718	2	2014-03-19
6.initFO	2923.36604029235	2	2014-03-19
3.disengage	3008.32654155656	2	2014-03-19
5.attack.6	3014.04851945492	2	2014-03-19
6.initCH	3014.04937057052	2	2014-03-19
5.disengage	3022.26302369761	2	2014-03-19
5.attack.6	3030.85427490967	2	2014-03-19
6.initSF	3030.85474607369	2	2014-03-19
5.disengage	3037.48054899559	2	2014-03-19
5.attack.6	3040.32991000946	2	2014-03-19
6.initSF	3040.33080434947	2	2014-03-19
5.disengage	3042.74574985661	2	2014-03-19
3.attack.6	3071.80847205578	2	2014-03-19
6.initCH	3071.80935100803	2	2014-03-19
3.disengage	3073.77421068058	2	2014-03-19
3.attack.6	3073.93517477537	2	2014-03-19
6.initCH	3073.93552990191	2	2014-03-19
3.disengage	3077.67272867172	2	2014-03-19
1.attack.6	3077.67976761565	2	2014-03-19
6.initFO	3077.67998954852	2	2014-03-19
7.attack.30	3080.73234787831	2	2014-03-19
30.initCH	3080.73318390679	2	2014-03-19
7.disengage	3084.34084385127	2	2014-03-19
6.disengage	3098.5414132521	2	2014-03-19
6.depart	3101.83783883521	2	2014-03-19
1.attack.30	3124.29526467457	2	2014-03-19
30.initCH	3124.29630629669	2	2014-03-19
3.attack.7	3128.28820138928	2	2014-03-19
7.initFO	3128.29211409488	2	2014-03-19
1.disengage	3130.50750802562	2	2014-03-19
4.attack.30	3139.47543273656	2	2014-03-19
30.initCH	3139.47586450248	2	2014-03-19
4.disengage	3143.74645990294	2	2014-03-19
2.attack.30	3156.32629952829	2	2014-03-19
30.initCH	3156.3269723911	2	2014-03-19
2.disengage	3160.5978176843	2	2014-03-19
3.disengage	3187.86597812453	2	2014-03-19
7.attack.30	3208.38995109886	2	2014-03-19
30.initCH	3208.39148651046	2	2014-03-19
7.disengage	3230.2452389247	2	2014-03-19
1.attack.30	3236.23809235476	2	2014-03-19
30.initCH	3236.24015666663	2	2014-03-19
1.disengage	3236.5740204881	2	2014-03-19
2.attack.30	3252.38818971327	2	2014-03-19
30.initCH	3252.3922817315	2	2014-03-19
2.disengage	3252.40491632463	2	2014-03-19
2.attack.30	3275.91270235852	2	2014-03-19
30.initCH	3275.9153211935	2	2014-03-19
2.disengage	3276.9649720562	2	2014-03-19
1.attack.30	3289.59294892471	2	2014-03-19
30.initCH	3289.5929521372	2	2014-03-19
1.disengage	3293.03858680211	2	2014-03-19
2.attack.30	3306.11369721283	2	2014-03-19
30.initCH	3306.11418170611	2	2014-03-19
2.disengage	3307.5383672595	2	2014-03-19
2.attack.30	3307.86697668717	2	2014-03-19
30.initCH	3307.86746764448	2	2014-03-19
2.disengage	3308.58636860975	2	2014-03-19
2.attack.30	3314.71742442469	2	2014-03-19
30.initCH	3314.72025220723	2	2014-03-19
2.disengage	3315.17774835145	2	2014-03-19
2.attack.30	3346.54389591006	2	2014-03-19
30.initSF	3346.54430227716	2	2014-03-19
2.disengage	3377.70794898877	2	2014-03-19
2.attack.30	3385.48390096799	2	2014-03-19
30.initCH	3385.48411280245	2	2014-03-19
2.disengage	3389.58226917595	2	2014-03-19
2.attack.30	3400.05294962445	2	2014-03-19
30.initCH	3400.05320267305	2	2014-03-19
2.disengage	3405.89912051187	2	2014-03-19
2.attack.30	3412.96688651543	2	2014-03-19
30.initCH	3412.96701535595	2	2014-03-19
2.disengage	3419.05034836535	2	2014-03-19
2.attack.30	3438.49841456445	2	2014-03-19
30.initSF	3438.49881490367	2	2014-03-19
2.disengage	3442.85435489368	2	2014-03-19
2.attack.30	3454.15499094533	2	2014-03-19
30.initCH	3454.15629787708	2	2014-03-19
2.disengage	3457.80320511519	2	2014-03-19
1.attack.30	3459.35770691001	2	2014-03-19
30.initCH	3459.35788947353	2	2014-03-19
1.disengage	3465.46745102941	2	2014-03-19
2.attack.30	3479.61306451312	2	2014-03-19
30.initCH	3479.61339478659	2	2014-03-19
2.disengage	3481.97046454656	2	2014-03-19
5.attack.30	3486.901701052	2	2014-03-19
30.initCH	3486.90381034729	2	2014-03-19
5.disengage	3499.61092868554	2	2014-03-19
2.attack.30	3529.0200130046	2	2014-03-19
30.initCH	3529.02081524381	2	2014-03-19
2.disengage	3530.71303744963	2	2014-03-19
5.attack.30	3535.22383164384	2	2014-03-19
30.initCH	3535.22710010245	2	2014-03-19
5.disengage	3536.42152096423	2	2014-03-19
2.attack.30	3542.04079991406	2	2014-03-19
30.initCH	3542.0410328144	2	2014-03-19
2.disengage	3549.7741894419	2	2014-03-19
clock.time	3600	2	2014-03-19
4.attack.5	3684.37710623572	2	2014-03-19
5.initFO	3684.37868371686	2	2014-03-19
4.disengage	3723.43456288717	2	2014-03-19
1.attack.30	3820.16273199743	2	2014-03-19
30.initCH	3820.16378307207	2	2014-03-19
1.disengage	3820.920588204	2	2014-03-19
5.attack.30	3827.51021121532	2	2014-03-19
30.initCH	3827.51028520454	2	2014-03-19
5.disengage	3831.49907080535	2	2014-03-19
7.attack.30	3837.47817749883	2	2014-03-19
30.initCH	3837.47905020072	2	2014-03-19
7.disengage	3840.53681841802	2	2014-03-19
2.attack.30	3846.48682360413	2	2014-03-19
30.initFO	3846.48786183964	2	2014-03-19
30.disengage	3931.00002103159	2	2014-03-19
1.attack.30	3954.72544914923	2	2014-03-19
30.initCH	3954.72599041078	2	2014-03-19
1.disengage	3960.88304595486	2	2014-03-19
1.attack.30	3998.97946298119	2	2014-03-19
30.initCH	3998.9797198734	2	2014-03-19
1.disengage	4000.66911370564	2	2014-03-19
5.attack.30	4024.41038886311	2	2014-03-19
30.initFO	4024.4106878476	2	2014-03-19
4.attack.7	4039.5064046839	2	2014-03-19
7.initFO	4039.50700864668	2	2014-03-19
5.disengage	4043.55038274218	2	2014-03-19
4.disengage	4116.70880292529	2	2014-03-19
7.attack.4	4222.97736480164	2	2014-03-19
4.initFO	4222.98006079615	2	2014-03-19
3.attack.5	4297.34432937906	2	2014-03-19
5.initFO	4297.34628206434	2	2014-03-19
7.disengage	4313.0032440769	2	2014-03-19
3.disengage	4340.99129184967	2	2014-03-19
2.attack.1	4371.24030808721	2	2014-03-19
1.initFO	4371.24130181111	2	2014-03-19
1.disengage	4380.81673045622	2	2014-03-19
5.attack.30	4394.34051759328	2	2014-03-19
30.initCH	4394.34166346267	2	2014-03-19
5.disengage	4406.10359962932	2	2014-03-19
2.attack.30	4435.06440228041	2	2014-03-19
30.initCH	4435.06442791145	2	2014-03-19
2.disengage	4442.14561460883	2	2014-03-19
1.attack.30	4460.24145793127	2	2014-03-19
30.initCH	4460.2419134471	2	2014-03-19
1.disengage	4460.43419347034	2	2014-03-19
4.attack.30	4462.87294874097	2	2014-03-19
30.initSF	4462.87480683615	2	2014-03-19
4.disengage	4463.29604632452	2	2014-03-19
4.attack.30	4482.71552101995	2	2014-03-19
30.initCH	4482.71689890004	2	2014-03-19
4.disengage	4484.88426440369	2	2014-03-19
4.attack.30	4494.5984933131	2	2014-03-19
30.initCH	4494.6004697435	2	2014-03-19
4.disengage	4495.73130169813	2	2014-03-19
clock.time	4500	2	2014-03-19
7.attack.30	4524.37516257964	2	2014-03-19
30.initCH	4524.37519494038	2	2014-03-19
7.disengage	4524.65178821178	2	2014-03-19
7.attack.3	4531.26233620768	2	2014-03-19
3.initFO	4531.26315747847	2	2014-03-19
2.cop.start	4574.39204244315	2	2014-03-19
2.cop.end	4593.46702183748	2	2014-03-19
2.attack.30	4596.19144784713	2	2014-03-19
30.initFO	4596.19232587909	2	2014-03-19
2.disengage	4649.49757253841	2	2014-03-19
7.disengage	4689.03403975414	2	2014-03-19
1.attack.2	4717.7708318102	2	2014-03-19
2.initFO	4717.77496592312	2	2014-03-19
7.attack.30	4726.08727176671	2	2014-03-19
30.initCH	4726.08784850701	2	2014-03-19
2.disengage	4734.97038151119	2	2014-03-19
7.disengage	4738.80893677361	2	2014-03-19
7.attack.4	4742.09333697416	2	2014-03-19
4.initFO	4742.09450880762	2	2014-03-19
2.attack.1	4762.56153837866	2	2014-03-19
1.initFO	4762.56234504913	2	2014-03-19
2.disengage	4804.45002718395	2	2014-03-19
4.disengage	4897.9076755067	2	2014-03-19
2.attack.30	4975.78020834877	2	2014-03-19
30.initCH	4975.78187165722	2	2014-03-19
2.disengage	4978.43838950604	2	2014-03-19
7.attack.30	4978.46306464243	2	2014-03-19
30.initCH	4978.46335641037	2	2014-03-19
7.disengage	4989.96146127876	2	2014-03-19
30.depart	4995.05151923763	2	2014-03-19
fem.exit	5169.433	1	2014-03-19
3.attack.5	5215.2949006591	1	2014-03-19
5.initFO	5215.29490779471	1	2014-03-19
30.arrive	5309.52580760607	1	2014-03-19
clock.time	5400	1	2014-03-19
3.disengage	5494.04157572157	1	2014-03-19
3.attack.30	5505.02920490527	1	2014-03-19
30.initCH	5505.02960561853	1	2014-03-19
3.disengage	5530.36950982221	1	2014-03-19
3.attack.30	5544.79441796851	1	2014-03-19
30.initCH	5544.79696976964	1	2014-03-19
3.disengage	5561.2576326153	1	2014-03-19
2.attack.30	5563.81520140871	1	2014-03-19
30.initCH	5563.81609907184	1	2014-03-19
2.disengage	5566.54402157999	1	2014-03-19
3.attack.30	5568.6426893329	1	2014-03-19
30.initCH	5568.64286851015	1	2014-03-19
3.disengage	5585.37341740337	1	2014-03-19
1.attack.30	5586.55174019765	1	2014-03-19
30.initCH	5586.5523502363	1	2014-03-19
1.disengage	5587.82911504257	1	2014-03-19
30.depart	5604.70620262544	1	2014-03-19
7.attack.4	5708.7377655725	1	2014-03-19
4.initFO	5708.73992411927	1	2014-03-19
4.disengage	5767.35161308023	1	2014-03-19
1.depart	5804.52259420604	1	2014-03-19
2.attack.4	5842.24258071378	1	2014-03-19
4.initFO	5842.24345307359	1	2014-03-19
3.attack.5	5923.49860051445	1	2014-03-19
5.initFO	5923.49869164042	1	2014-03-19
3.disengage	5938.51779687757	1	2014-03-19
4.disengage	6102.27029384067	1	2014-03-19
3.attack.4	6194.38528581733	1	2014-03-19
4.initFO	6194.38536889647	1	2014-03-19
7.depart	6283.87983138544	1	2014-03-19
clock.time	6300	1	2014-03-19
30.arrive	6429.02094652742	1	2014-03-19
30.depart	6480.61406836165	1	2014-03-19
4.disengage	6509.65694406082	1	2014-03-19
3.depart	6565.2485613605	1	2014-03-19
1.arrive	6681.87400177818	1	2014-03-19
4.depart	6807.35121321321	1	2014-03-19
1.attack.2	7112.89475372521	1	2014-03-19
2.initFO	7112.89530628276	1	2014-03-19
end.obs	7125	1	2014-03-19
