## Supplemental_reproducible_code for "Fighting isn’t sexy in lekking Greater Sage-grouse (*Centrocercus urophasianus*)": pres_exact_day_2

Events	Time	Date	Bird_ID	Type
1.arrive	0	2014-03-19	1	arrive
2.arrive	0	2014-03-19	2	arrive
3.arrive	0	2014-03-19	3	arrive
4.arrive	0	2014-03-19	4	arrive
5.arrive	0	2014-03-19	5	arrive
7.arrive	0	2014-03-19	7	arrive
30.arrive	1061.59	2014-03-19	30	arrive
6.arrive	2219.6	2014-03-19	6	arrive
30.depart	2311.68344475657	2014-03-19	30	depart
30.arrive	2627.43045950244	2014-03-19	30	arrive
6.depart	3101.83783883521	2014-03-19	6	depart
30.depart	4995.05151923763	2014-03-19	30	depart
30.arrive	5309.52580760607	2014-03-19	30	arrive
30.depart	5604.70620262544	2014-03-19	30	depart
1.depart	5804.52259420604	2014-03-19	1	depart
7.depart	6283.87983138544	2014-03-19	7	depart
30.arrive	6429.02094652742	2014-03-19	30	arrive
30.depart	6480.61406836165	2014-03-19	30	depart
3.depart	6565.2485613605	2014-03-19	3	depart
1.arrive	6681.87400177818	2014-03-19	1	arrive
4.depart	6807.35121321321	2014-03-19	4	depart
