## Supplemental_reproducible_code for "Fighting isn’t sexy in lekking Greater Sage-grouse (*Centrocercus urophasianus*)": evlist_day2

Events	Time
0	0
30	278.215406116337
871	278.215447852424
962	444.617154495556
6	497.180827774193
877	497.183665216189
961	504.111436031251
2	749.27023613886
873	749.271129474727
961	763.424544586766
0	900
0	1061.59
58	1307.64901123613
930	1307.64957904428
962	1310.04348306932
58	1345.77651921456
930	1345.77748308904
962	1346.23169080509
1080	1358.460349019
30	1403.6765934697
871	1403.67691153056
962	1512.82959185234
0	1545.78857440664
145	1577.86406419112
960	1577.86485268238
990	1578.12577265933
58	1585.70647040532
930	1585.70666995325
962	1589.44145034958
58	1630.49385262706
930	1630.49585473149
962	1632.01269250705
145	1636.17353613584
930	1636.17552104151
965	1640.03747921649
203	1684.00966820815
930	1684.01087280399
967	1705.31169821668
203	1710.31334687735
960	1710.31422080036
967	1720.37030798355
58	1756.17320181048
930	1756.17706259746
962	1758.23219437127
203	1768.28153335056
930	1768.28218701889
967	1768.73027869017
1080	1775.14489865695
0	1800
177	1914.28906136606
873	1914.290267054
963	1914.58102366146
90	1929.65940204939
933	1929.66082917408
964	1936.42416650171
992	2182.41317817592
1022	2184.45960518826
0	2219.6
148	2277.00550801974
873	2277.00621016454
963	2312.9932482879
148	2374.7712525431
873	2374.77286603663
966	2407.68558947213
63	2413.12885222452
876	2413.12895670654
963	2476.34457666816
63	2483.05751612595
876	2483.05776223947
0	2513.24610615027
846	2586.28309443393
875	2586.28333341997
990	2587.70439459278
203	2593.23496456
930	2593.23560205049
967	2621.93020506076
58	2641.17599058365
930	2641.17700662709
962	2649.0238769704
0	2700
966	2733.57931768179
63	2763.1132314629
876	2763.1133849687
963	2842.59551009473
63	2850.9668272657
876	2850.96740599492
203	2885.51505741239
930	2885.51590753427
967	2891.43458079525
29	2909.24070168492
930	2909.24075242043
961	2909.80872500593
203	2925.68923898031
930	2925.68992338019
967	2925.93683415694
1080	2955.88215038377
32	2984.04573967592
934	2984.04633457941
962	2987.34996460547
966	3131.56535923776
63	3180.83281140851
906	3180.83298815337
963	3191.91617292026
63	3192.35643652977
906	3192.3565735182
963	3210.67238912668
180	3218.77970181424
876	3218.78002774269
967	3241.22305436453
121	3267.26014808902
876	3267.2608285818
0	3276.84129222623
87	3279.85812694193
930	3279.85817941271
963	3283.85176155213
88	3286.01757376253
871	3286.02035720154
58	3305.48417476764
930	3305.48498534816
962	3309.89435068576
964	3310.09016413646
87	3316.14065182384
930	3316.14072466012
963	3318.32514124151
58	3326.0676603388
930	3326.06785205745
962	3328.36834516165
203	3342.50835954606
930	3342.50840965245
967	3343.37852627305
116	3349.07734779302
930	3349.0780765903
964	3349.92426852005
116	3370.59837088896
930	3370.59870537285
964	3374.91286192032
965	3378.12568929042
174	3384.45737925634
900	3384.45901569259
990	3407.78081805299
92	3433.68151848912
876	3433.6821409301
203	3447.51777104316
930	3447.51799639252
967	3449.20822263974
87	3457.09587304382
930	3457.09801155328
963	3459.25344280037
87	3464.03634110645
930	3464.03677760438
992	3467.18502881566
963	3471.11101778508
87	3472.30300620412
930	3472.30529013678
963	3474.08528044975
1022	3475.54546839563
966	3520.7457519001
845	3522.38012670905
874	3522.38034666991
990	3547.00417253682
92	3573.27148292742
906	3573.27153023455
964	3578.61711076003
121	3579.34254825618
906	3579.34286801197
965	3579.83257725557
180	3581.27835565156
876	3581.27964828912
967	3584.95448337698
0	3600
87	3628.95235047742
930	3628.95362175593
963	3635.4582363107
203	3642.91840335051
900	3642.91892696569
121	3647.98107408162
906	3647.98163034938
965	3648.46537024031
121	3654.16664273708
876	3654.16725977353
965	3674.92882795914
1	3677.9928987897
872	3677.99305232339
121	3678.73787247762
876	3678.73801332421
961	3691.82946452949
990	3736.77674902741
1080	3752.85515985973
966	3814.73054203946
121	3820.63395243119
876	3820.63398466378
93	3832.14378891331
877	3832.14518197145
964	3849.61507014145
966	3908.31960224821
1	3929.2598035715
872	3929.26110722199
961	3931.24496790714
121	3952.46487146736
906	3952.46516119992
965	3960.82373431855
121	3962.44926915257
876	3962.45037661361
965	3970.02446507715
88	3974.79433139746
871	3974.79635570448
180	4005.1497345016
906	4005.15040891623
964	4013.09792891856
967	4015.99370274867
63	4036.87082819961
876	4036.87121434847
963	4043.01282469628
63	4054.57853472707
906	4054.57927953415
963	4060.13153409227
63	4077.05863606241
876	4077.05876081795
6	4099.940906297
937	4099.94343267492
963	4105.9618395166
967	4112.43460145921
5	4138.5596453721
876	4138.56040574454
966	4152.48507421747
63	4161.59406433596
876	4161.59413283685
963	4184.03342109345
0	4197.46197888893
63	4231.00181482646
936	4231.00287387212
963	4243.01264426985
30	4257.89972466781
871	4257.90062204183
87	4268.54914164783
930	4268.54947183157
963	4269.0642335965
87	4277.40631929471
930	4277.40867339788
963	4282.19713479462
174	4282.61052885403
930	4282.61088482083
966	4283.4653785375
145	4286.32516181302
930	4286.32558285586
965	4288.24434301636
145	4294.07906919125
930	4294.07997765509
965	4296.03256954776
63	4306.33878192801
876	4306.3394119663
962	4327.83422253665
30	4333.5798219296
871	4333.58002982782
203	4345.25019331939
930	4345.2505682699
967	4348.50928272541
963	4373.67966198033
116	4374.13685150496
930	4374.13694564801
964	4376.91059956989
92	4403.99110800298
876	4403.99117026328
964	4448.56696312737
93	4484.67628972037
877	4484.67678872006
962	4494.65622197386
0	4500
964	4504.19004567442
180	4507.29864982862
906	4507.299582605
967	4507.42329529142
63	4513.98216242737
906	4513.98219346189
963	4519.20942611106
63	4526.7707537498
906	4526.7710492625
963	4526.87570027889
151	4527.2032465091
877	4527.2079423975
966	4551.73990055548
121	4554.86071813204
906	4554.86123538693
3	4555.89884631158
874	4555.89927360446
965	4556.25119551568
203	4564.73952906024
930	4564.74023900124
121	4567.49025527238
906	4567.49053377787
965	4569.69272865263
967	4570.68677223277
63	4585.24180852164
906	4585.24273850437
963	4585.48386142117
180	4590.83546026673
876	4590.83685781488
967	4597.15264379521
148	4599.49471006868
873	4599.49495644448
963	4608.01623035374
31	4631.74481876042
873	4631.74712922201
180	4650.6390777072
906	4650.63942159013
967	4659.72593379557
180	4665.51571548826
906	4665.51673223613
967	4671.3065288472
180	4699.9065679406
906	4699.90709577147
967	4711.15267215656
180	4715.16122443457
876	4715.16212492372
964	4772.17262674569
962	4796.60345690363
845	4818.80307471792
934	4818.80355414875
964	4830.99959583283
966	4845.60927999394
89	4858.3640833607
872	4858.36426346596
180	4868.70813186844
906	4868.70847915002
967	4870.44596985846
63	4871.4052055356
876	4871.40543455188
964	4892.69155060814
963	4907.58471400918
63	4944.53800718264
876	4944.53883636089
963	4951.22462098369
63	4952.59214483088
876	4952.59239587037
966	4964.4454401117
3	4971.029378233
874	4971.0297733328
180	4976.70437707256
876	4976.70456745555
961	5018.79317352603
967	5024.98011976402
5	5030.22709321969
876	5030.22829121722
845	5091.50771826815
874	5091.50960439018
961	5097.36424789281
990	5099.90502663479
149	5102.62613021919
874	5102.62769469591
0	5169.433
203	5179.2286516577
930	5179.22936128154
967	5240.12506038758
1080	5240.89048261474
964	5297.48103233874
92	5312.39241341402
876	5312.39247725723
0	5400
1	5481.69835266457
872	5481.69884651663
0	5487.72080283524
966	5530.61812613054
63	5571.00217334466
906	5571.00283258467
963	5574.64589540642
63	5578.61422809834
876	5578.61428906544
203	5779.32263368723
930	5779.3227910978
967	5826.10623176867
1080	5836.11455727874
961	5838.86183329357
88	5992.2723888568
871	5992.27310031274
963	6016.57798024689
961	6041.23832540703
1053	6064.37776387201
180	6104.70209213597
906	6104.70273445405
89	6127.80358879262
872	6127.80594687529
967	6139.46153734586
180	6155.55534788389
906	6155.5555192048
967	6189.29084136641
180	6193.30166756587
906	6193.3024010993
967	6198.21794441049
180	6199.09904790528
906	6199.09914226566
964	6200.8022633029
967	6241.12482469625
0	6243.84551574117
151	6278.71884524528
877	6278.71909117167
0	6300
89	6383.28834702648
872	6383.29033132789
145	6385.72341377254
930	6385.72346352623
965	6392.8213602621
1080	6401.36800560912
1051	6432.25131755055
964	6535.57000858256
89	6542.02233951788
872	6542.02400751309
962	6557.14977148664
0	6579.86891334238
967	6605.61222681167
62	6622.53658380854
875	6622.5386217835
89	6647.65136859834
872	6647.65179023263
964	6747.81517312458
34	6772.20922144935
906	6772.2095387062
962	6781.78923119177
34	6794.26557637401
876	6794.26605367222
962	6903.28244059104
0	6987.16257916015
89	7000.30754873957
872	7000.30758470819
151	7032.10806121119
937	7032.10817500387
0	7125
