## Supplemental_reproducible_code for "Fighting isn’t sexy in lekking Greater Sage-grouse (*Centrocercus urophasianus*)": full_event_list

Events	Time	Females	Date
fem.enter	0	2	1a-2014-03-19
4.attack.3	482.067	2	1a-2014-03-19
3.initFO	482.068	2	1a-2014-03-19
3.disengage.4	501.801	2	1a-2014-03-19
4.attack.2	838.334	2	1a-2014-03-19
2.initFO	838.335	2	1a-2014-03-19
2.disengage.4	851.701	2	1a-2014-03-19
1.attack.2	851.767	2	1a-2014-03-19
2.initFO	851.768	2	1a-2014-03-19
1.disengage.2	858.601	2	1a-2014-03-19
clock.time	900	2	1a-2014-03-19
30.arrive	1061.59	2	1a-2014-03-19
1.attack.30	1102.267	2	1a-2014-03-19
30.initCH	1102.268	2	1a-2014-03-19
1.disengage.30	1105.267	2	1a-2014-03-19
3.attack.30	1127.601	2	1a-2014-03-19
30.initSF	1127.602	2	1a-2014-03-19
30.disengage.3	1129.901	2	1a-2014-03-19
5.attack.30	1130.534	2	1a-2014-03-19
30.initCH	1130.535	2	1a-2014-03-19
5.disengage.30	1134.601	2	1a-2014-03-19
30.depart	1136.3	2	1a-2014-03-19
30.arrive	1155.42	2	1a-2014-03-19
1.attack.30	1163.734	2	1a-2014-03-19
30.initCH	1163.735	2	1a-2014-03-19
1.disengage.30	1167.701	2	1a-2014-03-19
30.depart	1168.73	2	1a-2014-03-19
7.attack.4	1188.3	2	1a-2014-03-19
4.initFO	1188.301	2	1a-2014-03-19
7.disengage.4	1200.667	2	1a-2014-03-19
30.arrive	1327.76	2	1a-2014-03-19
4.attack.30	1354.567	2	1a-2014-03-19
30.initCH	1354.568	2	1a-2014-03-19
4.disengage.30	1357.334	2	1a-2014-03-19
7.attack.30	1357.4	2	1a-2014-03-19
30.initCH	1357.401	2	1a-2014-03-19
7.disengage.30	1360.434	2	1a-2014-03-19
3.attack.30	1373.133	2	1a-2014-03-19
30.initCH	1373.134	2	1a-2014-03-19
3.disengage.30	1376.1	2	1a-2014-03-19
4.attack.30	1404.3	2	1a-2014-03-19
30.initCH	1404.301	2	1a-2014-03-19
4.disengage.30	1410.367	2	1a-2014-03-19
7.attack.30	1412	2	1a-2014-03-19
30.initSF	1412.001	2	1a-2014-03-19
30.disengage.7	1414.067	2	1a-2014-03-19
3.attack.30	1414.4	2	1a-2014-03-19
30.initCH	1414.401	2	1a-2014-03-19
3.disengage.30	1418.167	2	1a-2014-03-19
5.attack.30	1418.234	2	1a-2014-03-19
30.initCH	1418.235	2	1a-2014-03-19
5.disengage.30	1424.767	2	1a-2014-03-19
1.attack.30	1426.734	2	1a-2014-03-19
30.initCH	1426.735	2	1a-2014-03-19
1.disengage.30	1430.901	2	1a-2014-03-19
4.attack.30	1432.834	2	1a-2014-03-19
30.initCH	1432.835	2	1a-2014-03-19
4.disengage.30	1436.434	2	1a-2014-03-19
2.attack.30	1436.5	2	1a-2014-03-19
30.initCH	1436.501	2	1a-2014-03-19
2.disengage.30	1440.968	2	1a-2014-03-19
4.attack.30	1441.033	2	1a-2014-03-19
30.initCH	1441.034	2	1a-2014-03-19
4.disengage.30	1445.667	2	1a-2014-03-19
7.attack.4	1457.834	2	1a-2014-03-19
4.initFO	1457.835	2	1a-2014-03-19
1.attack.30	1463.734	2	1a-2014-03-19
30.initCH	1463.735	2	1a-2014-03-19
1.disengage.30	1466.267	2	1a-2014-03-19
2.attack.30	1466.634	2	1a-2014-03-19
30.initCH	1466.635	2	1a-2014-03-19
2.disengage.30	1468.734	2	1a-2014-03-19
3.attack.30	1476.667	2	1a-2014-03-19
30.initCH	1476.668	2	1a-2014-03-19
4.disengage.7	1476.934	2	1a-2014-03-19
3.disengage.30	1480.968	2	1a-2014-03-19
1.attack.3	1481	2	1a-2014-03-19
3.initSF	1481.001	2	1a-2014-03-19
3.disengage.1	1482.267	2	1a-2014-03-19
3.attack.30	1482.3	2	1a-2014-03-19
30.initCH	1482.301	2	1a-2014-03-19
4.attack.30	1484.067	2	1a-2014-03-19
30.initCH	1484.068	2	1a-2014-03-19
3.disengage.30	1485.133	2	1a-2014-03-19
3.attack.30	1486.267	2	1a-2014-03-19
30.initCH	1486.268	2	1a-2014-03-19
4.disengage.30	1487.133	2	1a-2014-03-19
2.attack.30	1487.567	2	1a-2014-03-19
30.initCH	1487.568	2	1a-2014-03-19
3.disengage.30	1488.5	2	1a-2014-03-19
2.disengage.30	1489.367	2	1a-2014-03-19
4.attack.30	1492.934	2	1a-2014-03-19
30.initCH	1492.935	2	1a-2014-03-19
3.attack.30	1495.767	2	1a-2014-03-19
30.initCH	1495.768	2	1a-2014-03-19
4.disengage.30	1496.701	2	1a-2014-03-19
3.disengage.30	1501.601	2	1a-2014-03-19
4.attack.30	1502.534	2	1a-2014-03-19
30.initCH	1502.535	2	1a-2014-03-19
4.disengage.30	1504.434	2	1a-2014-03-19
1.attack.30	1505.067	2	1a-2014-03-19
30.initCH	1505.068	2	1a-2014-03-19
3.attack.30	1506.067	2	1a-2014-03-19
30.initCH	1506.068	2	1a-2014-03-19
3.disengage.30	1507.367	2	1a-2014-03-19
4.attack.30	1507.4	2	1a-2014-03-19
30.initCH	1507.401	2	1a-2014-03-19
1.disengage.30	1507.734	2	1a-2014-03-19
5.attack.30	1508.434	2	1a-2014-03-19
30.initCH	1508.435	2	1a-2014-03-19
4.disengage.30	1509.334	2	1a-2014-03-19
2.attack.30	1509.4	2	1a-2014-03-19
30.initCH	1509.401	2	1a-2014-03-19
2.disengage.30	1513.3	2	1a-2014-03-19
5.disengage.30	1513.734	2	1a-2014-03-19
1.attack.30	1515.834	2	1a-2014-03-19
30.initCH	1515.835	2	1a-2014-03-19
1.disengage.30	1518.767	2	1a-2014-03-19
1.attack.30	1636.634	2	1a-2014-03-19
30.initCH	1636.635	2	1a-2014-03-19
4.attack.2	1638.2	2	1a-2014-03-19
2.initFO	1638.201	2	1a-2014-03-19
1.disengage.30	1641.367	2	1a-2014-03-19
4.disengage.2	1644.367	2	1a-2014-03-19
4.attack.30	1645.567	2	1a-2014-03-19
30.initCH	1645.568	2	1a-2014-03-19
4.disengage.30	1648.934	2	1a-2014-03-19
3.attack.5	1683.267	2	1a-2014-03-19
5.initFO	1683.268	2	1a-2014-03-19
1.attack.30	1688.701	2	1a-2014-03-19
30.initCH	1688.702	2	1a-2014-03-19
1.disengage.30	1692.067	2	1a-2014-03-19
3.disengage.5	1693.067	2	1a-2014-03-19
30.depart	1697.26	2	1a-2014-03-19
2.attack.1	1698.701	2	1a-2014-03-19
1.initFO	1698.702	2	1a-2014-03-19
1.disengage.2	1702.701	2	1a-2014-03-19
4.attack.2	1740.634	2	1a-2014-03-19
2.initFO	1740.635	2	1a-2014-03-19
4.disengage.2	1747.567	2	1a-2014-03-19
4.attack.2	1798.1	2	1a-2014-03-19
2.initFO	1798.101	2	1a-2014-03-19
clock.time	1800	2	1a-2014-03-19
4.disengage.2	1814.834	2	1a-2014-03-19
4.attack.7	1891.634	2	1a-2014-03-19
7.initFO	1891.635	2	1a-2014-03-19
7.disengage.4	1905.167	2	1a-2014-03-19
3.attack.1	1929.601	2	1a-2014-03-19
1.initSF	1929.602	2	1a-2014-03-19
3.disengage.1	1935.834	2	1a-2014-03-19
4.attack.2	2034.267	2	1a-2014-03-19
2.initSF	2034.268	2	1a-2014-03-19
4.disengage.2	2047.567	2	1a-2014-03-19
6.arrive	2219.6	2	1a-2014-03-19
4.attack.2	2371.834	2	1a-2014-03-19
2.initSF	2371.835	2	1a-2014-03-19
4.disengage.2	2385	2	1a-2014-03-19
3.attack.5	2410.334	2	1a-2014-03-19
5.initFO	2410.335	2	1a-2014-03-19
3.disengage.5	2424.534	2	1a-2014-03-19
4.attack.2	2538.033	2	1a-2014-03-19
2.initSF	2538.034	2	1a-2014-03-19
4.disengage.2	2555.133	2	1a-2014-03-19
7.attack.3	2570.434	2	1a-2014-03-19
3.initFO	2570.435	2	1a-2014-03-19
5.attack.6	2580.4	2	1a-2014-03-19
6.initCH	2580.401	2	1a-2014-03-19
5.disengage.6	2583.767	2	1a-2014-03-19
30.arrive	2593.99	2	1a-2014-03-19
4.attack.30	2594.067	2	1a-2014-03-19
30.initCH	2594.068	2	1a-2014-03-19
3.disengage.7	2598.2	2	1a-2014-03-19
4.disengage.30	2600.934	2	1a-2014-03-19
3.attack.30	2602.133	2	1a-2014-03-19
30.initCH	2602.134	2	1a-2014-03-19
3.disengage.30	2608.434	2	1a-2014-03-19
3.attack.30	2625.467	2	1a-2014-03-19
30.initCH	2625.468	2	1a-2014-03-19
3.disengage.30	2627.234	2	1a-2014-03-19
4.attack.30	2627.3	2	1a-2014-03-19
30.initCH	2627.301	2	1a-2014-03-19
4.disengage.30	2629.4	2	1a-2014-03-19
3.attack.30	2629.467	2	1a-2014-03-19
30.initCH	2629.468	2	1a-2014-03-19
3.disengage.30	2634.567	2	1a-2014-03-19
7.attack.30	2638.267	2	1a-2014-03-19
30.initCH	2638.268	2	1a-2014-03-19
7.disengage.30	2642.968	2	1a-2014-03-19
3.attack.30	2646.133	2	1a-2014-03-19
30.initCH	2646.134	2	1a-2014-03-19
3.disengage.30	2653.801	2	1a-2014-03-19
5.attack.3	2655.4	2	1a-2014-03-19
3.initSF	2655.401	2	1a-2014-03-19
3.disengage.5	2660.3	2	1a-2014-03-19
3.attack.6	2664.534	2	1a-2014-03-19
6.initCH	2664.535	2	1a-2014-03-19
3.disengage.6	2667.267	2	1a-2014-03-19
4.attack.3	2667.334	2	1a-2014-03-19
3.initFO	2667.335	2	1a-2014-03-19
4.disengage.3	2675.534	2	1a-2014-03-19
3.attack.6	2677.267	2	1a-2014-03-19
6.initCH	2677.268	2	1a-2014-03-19
3.disengage.6	2684.767	2	1a-2014-03-19
1.attack.6	2684.901	2	1a-2014-03-19
6.initCH	2684.902	2	1a-2014-03-19
1.disengage.6	2687.634	2	1a-2014-03-19
3.attack.6	2687.701	2	1a-2014-03-19
6.initCH	2687.702	2	1a-2014-03-19
3.disengage.6	2690.667	2	1a-2014-03-19
3.attack.30	2697.767	2	1a-2014-03-19
30.initSF	2697.768	2	1a-2014-03-19
clock.time	2700	2	1a-2014-03-19
30.disengage.3	2709.634	2	1a-2014-03-19
4.attack.30	2724.367	2	1a-2014-03-19
30.initCH	2724.368	2	1a-2014-03-19
4.disengage.30	2727.234	2	1a-2014-03-19
1.attack.30	2727.701	2	1a-2014-03-19
30.initCH	2727.702	2	1a-2014-03-19
1.disengage.30	2730.3	2	1a-2014-03-19
3.attack.6	2756.567	2	1a-2014-03-19
6.initCH	2756.568	2	1a-2014-03-19
3.disengage.6	2759.601	2	1a-2014-03-19
5.attack.6	2759.667	2	1a-2014-03-19
6.initCH	2759.668	2	1a-2014-03-19
5.disengage.6	2760.834	2	1a-2014-03-19
3.attack.6	2760.901	2	1a-2014-03-19
6.initCH	2760.902	2	1a-2014-03-19
3.disengage.6	2764.534	2	1a-2014-03-19
7.attack.6	2764.567	2	1a-2014-03-19
6.initCH	2764.568	2	1a-2014-03-19
7.disengage.6	2766.667	2	1a-2014-03-19
4.attack.6	2777.868	2	1a-2014-03-19
6.initCH	2777.869	2	1a-2014-03-19
4.disengage.6	2783.5	2	1a-2014-03-19
3.attack.6	2783.567	2	1a-2014-03-19
6.initCH	2783.568	2	1a-2014-03-19
3.disengage.6	2787.1	2	1a-2014-03-19
3.attack.6	2812.234	2	1a-2014-03-19
6.initCH	2812.235	2	1a-2014-03-19
3.disengage.6	2814.968	2	1a-2014-03-19
4.attack.6	2815.033	2	1a-2014-03-19
6.initCH	2815.034	2	1a-2014-03-19
4.disengage.6	2816.467	2	1a-2014-03-19
3.attack.6	2816.534	2	1a-2014-03-19
6.initCH	2816.535	2	1a-2014-03-19
3.disengage.6	2827.834	2	1a-2014-03-19
5.attack.6	2856.167	2	1a-2014-03-19
6.initCH	2856.168	2	1a-2014-03-19
5.disengage.6	2859.033	2	1a-2014-03-19
5.attack.6	2874.667	2	1a-2014-03-19
6.initCH	2874.668	2	1a-2014-03-19
5.disengage.6	2877.334	2	1a-2014-03-19
6.depart	2878	2	1a-2014-03-19
7.attack.30	2881.467	2	1a-2014-03-19
30.initCH	2881.468	2	1a-2014-03-19
7.disengage.30	2882.1	2	1a-2014-03-19
4.attack.30	2882.167	2	1a-2014-03-19
30.initCH	2882.168	2	1a-2014-03-19
4.disengage.30	2885.2	2	1a-2014-03-19
30.depart	2885.22	2	1a-2014-03-19
7.attack.3	3006.901	2	1a-2014-03-19
3.initFO	3006.902	2	1a-2014-03-19
3.disengage.7	3012.601	2	1a-2014-03-19
7.attack.4	3105.567	2	1a-2014-03-19
4.initSF	3105.568	2	1a-2014-03-19
4.disengage.7	3110.667	2	1a-2014-03-19
1.attack.2	3276.3	2	1a-2014-03-19
2.initFO	3276.301	2	1a-2014-03-19
1.disengage.2	3306.634	2	1a-2014-03-19
4.attack.7	3309.567	2	1a-2014-03-19
7.initSF	3309.568	2	1a-2014-03-19
4.disengage.7	3330.434	2	1a-2014-03-19
clock.time	3600	2	1a-2014-03-19
3.attack.5	3715.4	2	1a-2014-03-19
5.initFO	3715.401	2	1a-2014-03-19
3.disengage.5	3959.667	2	1a-2014-03-19
2.attack.1	4080.801	2	1a-2014-03-19
1.initFO	4080.802	2	1a-2014-03-19
2.disengage.1	4228.934	2	1a-2014-03-19
2.attack.1	4258.2	2	1a-2014-03-19
1.initFO	4258.201	2	1a-2014-03-19
2.disengage.1	4293	2	1a-2014-03-19
2.attack.1	4352.934	2	1a-2014-03-19
1.initFO	4352.935	2	1a-2014-03-19
1.disengage.2	4434.267	2	1a-2014-03-19
2.attack.1	4446.567	2	1a-2014-03-19
1.initFO	4446.568	2	1a-2014-03-19
7.attack.4	4450.734	2	1a-2014-03-19
4.initFO	4450.735	2	1a-2014-03-19
2.disengage.1	4465.434	2	1a-2014-03-19
4.disengage.7	4476.3	2	1a-2014-03-19
clock.time	4500	2	1a-2014-03-19
4.attack.7	4993.868	2	1a-2014-03-19
7.initSF	4993.869	2	1a-2014-03-19
4.disengage.7	5052.801	2	1a-2014-03-19
4.attack.2	5061.667	2	1a-2014-03-19
2.initFO	5061.668	2	1a-2014-03-19
4.disengage.2	5089.767	2	1a-2014-03-19
fem.exit	5169.433	1	1a-2014-03-19
3.attack.7	5290.901	1	1a-2014-03-19
7.initFO	5290.902	1	1a-2014-03-19
4.depart	5325	1	1a-2014-03-19
clock.time	5400	1	1a-2014-03-19
1.attack.2	5573.067	1	1a-2014-03-19
2.initFO	5573.068	1	1a-2014-03-19
clock.time	6300	1	1a-2014-03-19
7.disengage.3	6553.4	1	1a-2014-03-19
5.depart	6672.4	1	1a-2014-03-19
1.disengage.2	6829	1	1a-2014-03-19
1.attack.2	6859.901	1	1a-2014-03-19
2.initFO	6859.902	1	1a-2014-03-19
3.depart	7059.62	1	1a-2014-03-19
2.disengage.1	7062.334	1	1a-2014-03-19
2.depart	7062.42	1	1a-2014-03-19
1.depart	7075.94	1	1a-2014-03-19
7.depart	7076.64	1	1a-2014-03-19
end.obs	7125	1	1a-2014-03-19
fem.enter	0	2	2014-03-19
2.attack.1	278.215406116337	2	2014-03-19
1.initFO	278.215447852424	2	2014-03-19
2.disengage	444.617154495556	2	2014-03-19
1.attack.7	497.180827774193	2	2014-03-19
7.initFO	497.183665216189	2	2014-03-19
1.disengage	504.111436031251	2	2014-03-19
1.attack.3	749.27023613886	2	2014-03-19
3.initFO	749.271129474727	2	2014-03-19
1.disengage	763.424544586766	2	2014-03-19
clock.time	900	2	2014-03-19
30.arrive	1061.59	2	2014-03-19
2.attack.30	1307.64901123613	2	2014-03-19
30.initCH	1307.64957904428	2	2014-03-19
2.disengage	1310.04348306932	2	2014-03-19
2.attack.30	1345.77651921456	2	2014-03-19
30.initCH	1345.77748308904	2	2014-03-19
2.disengage	1346.23169080509	2	2014-03-19
30.depart	1358.460349019	2	2014-03-19
2.attack.1	1403.6765934697	2	2014-03-19
1.initFO	1403.67691153056	2	2014-03-19
2.disengage	1512.82959185234	2	2014-03-19
30.arrive	1545.78857440664	2	2014-03-19
5.attack.30	1577.86406419112	2	2014-03-19
30.initSF	1577.86485268238	2	2014-03-19
30.disengage	1578.12577265933	2	2014-03-19
2.attack.30	1585.70647040532	2	2014-03-19
30.initCH	1585.70666995325	2	2014-03-19
2.disengage	1589.44145034958	2	2014-03-19
2.attack.30	1630.49385262706	2	2014-03-19
30.initCH	1630.49585473149	2	2014-03-19
2.disengage	1632.01269250705	2	2014-03-19
5.attack.30	1636.17353613584	2	2014-03-19
30.initCH	1636.17552104151	2	2014-03-19
5.disengage	1640.03747921649	2	2014-03-19
7.attack.30	1684.00966820815	2	2014-03-19
30.initCH	1684.01087280399	2	2014-03-19
7.disengage	1705.31169821668	2	2014-03-19
7.attack.30	1710.31334687735	2	2014-03-19
30.initSF	1710.31422080036	2	2014-03-19
7.disengage	1720.37030798355	2	2014-03-19
2.attack.30	1756.17320181048	2	2014-03-19
30.initCH	1756.17706259746	2	2014-03-19
2.disengage	1758.23219437127	2	2014-03-19
7.attack.30	1768.28153335056	2	2014-03-19
30.initCH	1768.28218701889	2	2014-03-19
7.disengage	1768.73027869017	2	2014-03-19
30.depart	1775.14489865695	2	2014-03-19
clock.time	1800	2	2014-03-19
7.attack.3	1914.28906136606	2	2014-03-19
3.initFO	1914.290267054	2	2014-03-19
3.disengage	1914.58102366146	2	2014-03-19
4.attack.3	1929.65940204939	2	2014-03-19
3.initSF	1929.66082917408	2	2014-03-19
4.disengage	1936.42416650171	2	2014-03-19
2.cop.start	2182.41317817592	2	2014-03-19
2.cop.end	2184.45960518826	2	2014-03-19
6.arrive	2219.6	2	2014-03-19
6.attack.3	2277.00550801974	2	2014-03-19
3.initFO	2277.00621016454	2	2014-03-19
3.disengage	2312.9932482879	2	2014-03-19
6.attack.3	2374.7712525431	2	2014-03-19
3.initFO	2374.77286603663	2	2014-03-19
6.disengage	2407.68558947213	2	2014-03-19
3.attack.6	2413.12885222452	2	2014-03-19
6.initFO	2413.12895670654	2	2014-03-19
3.disengage	2476.34457666816	2	2014-03-19
3.attack.6	2483.05751612595	2	2014-03-19
6.initFO	2483.05776223947	2	2014-03-19
30.arrive	2513.24610615027	2	2014-03-19
30.attack.5	2586.28309443393	2	2014-03-19
5.initFO	2586.28333341997	2	2014-03-19
30.disengage	2587.70439459278	2	2014-03-19
7.attack.30	2593.23496456	2	2014-03-19
30.initCH	2593.23560205049	2	2014-03-19
7.disengage	2621.93020506076	2	2014-03-19
2.attack.30	2641.17599058365	2	2014-03-19
30.initCH	2641.17700662709	2	2014-03-19
2.disengage	2649.0238769704	2	2014-03-19
clock.time	2700	2	2014-03-19
6.disengage	2733.57931768179	2	2014-03-19
3.attack.6	2763.1132314629	2	2014-03-19
6.initFO	2763.1133849687	2	2014-03-19
3.disengage	2842.59551009473	2	2014-03-19
3.attack.6	2850.9668272657	2	2014-03-19
6.initFO	2850.96740599492	2	2014-03-19
7.attack.30	2885.51505741239	2	2014-03-19
30.initCH	2885.51590753427	2	2014-03-19
7.disengage	2891.43458079525	2	2014-03-19
1.attack.30	2909.24070168492	2	2014-03-19
30.initCH	2909.24075242043	2	2014-03-19
1.disengage	2909.80872500593	2	2014-03-19
7.attack.30	2925.68923898031	2	2014-03-19
30.initCH	2925.68992338019	2	2014-03-19
7.disengage	2925.93683415694	2	2014-03-19
30.depart	2955.88215038377	2	2014-03-19
2.attack.4	2984.04573967592	2	2014-03-19
4.initSF	2984.04633457941	2	2014-03-19
2.disengage	2987.34996460547	2	2014-03-19
6.disengage	3131.56535923776	2	2014-03-19
3.attack.6	3180.83281140851	2	2014-03-19
6.initCH	3180.83298815337	2	2014-03-19
3.disengage	3191.91617292026	2	2014-03-19
3.attack.6	3192.35643652977	2	2014-03-19
6.initCH	3192.3565735182	2	2014-03-19
3.disengage	3210.67238912668	2	2014-03-19
7.attack.6	3218.77970181424	2	2014-03-19
6.initFO	3218.78002774269	2	2014-03-19
7.disengage	3241.22305436453	2	2014-03-19
5.attack.6	3267.26014808902	2	2014-03-19
6.initFO	3267.2608285818	2	2014-03-19
30.arrive	3276.84129222623	2	2014-03-19
3.attack.30	3279.85812694193	2	2014-03-19
30.initCH	3279.85817941271	2	2014-03-19
3.disengage	3283.85176155213	2	2014-03-19
4.attack.1	3286.01757376253	2	2014-03-19
1.initFO	3286.02035720154	2	2014-03-19
2.attack.30	3305.48417476764	2	2014-03-19
30.initCH	3305.48498534816	2	2014-03-19
2.disengage	3309.89435068576	2	2014-03-19
4.disengage	3310.09016413646	2	2014-03-19
3.attack.30	3316.14065182384	2	2014-03-19
30.initCH	3316.14072466012	2	2014-03-19
3.disengage	3318.32514124151	2	2014-03-19
2.attack.30	3326.0676603388	2	2014-03-19
30.initCH	3326.06785205745	2	2014-03-19
2.disengage	3328.36834516165	2	2014-03-19
7.attack.30	3342.50835954606	2	2014-03-19
30.initCH	3342.50840965245	2	2014-03-19
7.disengage	3343.37852627305	2	2014-03-19
4.attack.30	3349.07734779302	2	2014-03-19
30.initCH	3349.0780765903	2	2014-03-19
4.disengage	3349.92426852005	2	2014-03-19
4.attack.30	3370.59837088896	2	2014-03-19
30.initCH	3370.59870537285	2	2014-03-19
4.disengage	3374.91286192032	2	2014-03-19
5.disengage	3378.12568929042	2	2014-03-19
6.attack.30	3384.45737925634	2	2014-03-19
30.initFO	3384.45901569259	2	2014-03-19
30.disengage	3407.78081805299	2	2014-03-19
4.attack.6	3433.68151848912	2	2014-03-19
6.initFO	3433.6821409301	2	2014-03-19
7.attack.30	3447.51777104316	2	2014-03-19
30.initCH	3447.51799639252	2	2014-03-19
7.disengage	3449.20822263974	2	2014-03-19
3.attack.30	3457.09587304382	2	2014-03-19
30.initCH	3457.09801155328	2	2014-03-19
3.disengage	3459.25344280037	2	2014-03-19
3.attack.30	3464.03634110645	2	2014-03-19
30.initCH	3464.03677760438	2	2014-03-19
2.cop.start	3467.18502881566	2	2014-03-19
3.disengage	3471.11101778508	2	2014-03-19
3.attack.30	3472.30300620412	2	2014-03-19
30.initCH	3472.30529013678	2	2014-03-19
3.disengage	3474.08528044975	2	2014-03-19
2.cop.end	3475.54546839563	2	2014-03-19
6.disengage	3520.7457519001	2	2014-03-19
30.attack.4	3522.38012670905	2	2014-03-19
4.initFO	3522.38034666991	2	2014-03-19
30.disengage	3547.00417253682	2	2014-03-19
4.attack.6	3573.27148292742	2	2014-03-19
6.initCH	3573.27153023455	2	2014-03-19
4.disengage	3578.61711076003	2	2014-03-19
5.attack.6	3579.34254825618	2	2014-03-19
6.initCH	3579.34286801197	2	2014-03-19
5.disengage	3579.83257725557	2	2014-03-19
7.attack.6	3581.27835565156	2	2014-03-19
6.initFO	3581.27964828912	2	2014-03-19
7.disengage	3584.95448337698	2	2014-03-19
clock.time	3600	2	2014-03-19
3.attack.30	3628.95235047742	2	2014-03-19
30.initCH	3628.95362175593	2	2014-03-19
3.disengage	3635.4582363107	2	2014-03-19
7.attack.30	3642.91840335051	2	2014-03-19
30.initFO	3642.91892696569	2	2014-03-19
5.attack.6	3647.98107408162	2	2014-03-19
6.initCH	3647.98163034938	2	2014-03-19
5.disengage	3648.46537024031	2	2014-03-19
5.attack.6	3654.16664273708	2	2014-03-19
6.initFO	3654.16725977353	2	2014-03-19
5.disengage	3674.92882795914	2	2014-03-19
1.attack.2	3677.9928987897	2	2014-03-19
2.initFO	3677.99305232339	2	2014-03-19
5.attack.6	3678.73787247762	2	2014-03-19
6.initFO	3678.73801332421	2	2014-03-19
1.disengage	3691.82946452949	2	2014-03-19
30.disengage	3736.77674902741	2	2014-03-19
30.depart	3752.85515985973	2	2014-03-19
6.disengage	3814.73054203946	2	2014-03-19
5.attack.6	3820.63395243119	2	2014-03-19
6.initFO	3820.63398466378	2	2014-03-19
4.attack.7	3832.14378891331	2	2014-03-19
7.initFO	3832.14518197145	2	2014-03-19
4.disengage	3849.61507014145	2	2014-03-19
6.disengage	3908.31960224821	2	2014-03-19
1.attack.2	3929.2598035715	2	2014-03-19
2.initFO	3929.26110722199	2	2014-03-19
1.disengage	3931.24496790714	2	2014-03-19
5.attack.6	3952.46487146736	2	2014-03-19
6.initCH	3952.46516119992	2	2014-03-19
5.disengage	3960.82373431855	2	2014-03-19
5.attack.6	3962.44926915257	2	2014-03-19
6.initFO	3962.45037661361	2	2014-03-19
5.disengage	3970.02446507715	2	2014-03-19
4.attack.1	3974.79433139746	2	2014-03-19
1.initFO	3974.79635570448	2	2014-03-19
7.attack.6	4005.1497345016	2	2014-03-19
6.initCH	4005.15040891623	2	2014-03-19
4.disengage	4013.09792891856	2	2014-03-19
7.disengage	4015.99370274867	2	2014-03-19
3.attack.6	4036.87082819961	2	2014-03-19
6.initFO	4036.87121434847	2	2014-03-19
3.disengage	4043.01282469628	2	2014-03-19
3.attack.6	4054.57853472707	2	2014-03-19
6.initCH	4054.57927953415	2	2014-03-19
3.disengage	4060.13153409227	2	2014-03-19
3.attack.6	4077.05863606241	2	2014-03-19
6.initFO	4077.05876081795	2	2014-03-19
1.attack.7	4099.940906297	2	2014-03-19
7.initSF	4099.94343267492	2	2014-03-19
3.disengage	4105.9618395166	2	2014-03-19
7.disengage	4112.43460145921	2	2014-03-19
1.attack.6	4138.5596453721	2	2014-03-19
6.initFO	4138.56040574454	2	2014-03-19
6.disengage	4152.48507421747	2	2014-03-19
3.attack.6	4161.59406433596	2	2014-03-19
6.initFO	4161.59413283685	2	2014-03-19
3.disengage	4184.03342109345	2	2014-03-19
30.arrive	4197.46197888893	2	2014-03-19
3.attack.6	4231.00181482646	2	2014-03-19
6.initSF	4231.00287387212	2	2014-03-19
3.disengage	4243.01264426985	2	2014-03-19
2.attack.1	4257.89972466781	2	2014-03-19
1.initFO	4257.90062204183	2	2014-03-19
3.attack.30	4268.54914164783	2	2014-03-19
30.initCH	4268.54947183157	2	2014-03-19
3.disengage	4269.0642335965	2	2014-03-19
3.attack.30	4277.40631929471	2	2014-03-19
30.initCH	4277.40867339788	2	2014-03-19
3.disengage	4282.19713479462	2	2014-03-19
6.attack.30	4282.61052885403	2	2014-03-19
30.initCH	4282.61088482083	2	2014-03-19
6.disengage	4283.4653785375	2	2014-03-19
5.attack.30	4286.32516181302	2	2014-03-19
30.initCH	4286.32558285586	2	2014-03-19
5.disengage	4288.24434301636	2	2014-03-19
5.attack.30	4294.07906919125	2	2014-03-19
30.initCH	4294.07997765509	2	2014-03-19
5.disengage	4296.03256954776	2	2014-03-19
3.attack.6	4306.33878192801	2	2014-03-19
6.initFO	4306.3394119663	2	2014-03-19
2.disengage	4327.83422253665	2	2014-03-19
2.attack.1	4333.5798219296	2	2014-03-19
1.initFO	4333.58002982782	2	2014-03-19
7.attack.30	4345.25019331939	2	2014-03-19
30.initCH	4345.2505682699	2	2014-03-19
7.disengage	4348.50928272541	2	2014-03-19
3.disengage	4373.67966198033	2	2014-03-19
4.attack.30	4374.13685150496	2	2014-03-19
30.initCH	4374.13694564801	2	2014-03-19
4.disengage	4376.91059956989	2	2014-03-19
4.attack.6	4403.99110800298	2	2014-03-19
6.initFO	4403.99117026328	2	2014-03-19
4.disengage	4448.56696312737	2	2014-03-19
4.attack.7	4484.67628972037	2	2014-03-19
7.initFO	4484.67678872006	2	2014-03-19
2.disengage	4494.65622197386	2	2014-03-19
clock.time	4500	2	2014-03-19
4.disengage	4504.19004567442	2	2014-03-19
7.attack.6	4507.29864982862	2	2014-03-19
6.initCH	4507.299582605	2	2014-03-19
7.disengage	4507.42329529142	2	2014-03-19
3.attack.6	4513.98216242737	2	2014-03-19
6.initCH	4513.98219346189	2	2014-03-19
3.disengage	4519.20942611106	2	2014-03-19
3.attack.6	4526.7707537498	2	2014-03-19
6.initCH	4526.7710492625	2	2014-03-19
3.disengage	4526.87570027889	2	2014-03-19
6.attack.7	4527.2032465091	2	2014-03-19
7.initFO	4527.2079423975	2	2014-03-19
6.disengage	4551.73990055548	2	2014-03-19
5.attack.6	4554.86071813204	2	2014-03-19
6.initCH	4554.86123538693	2	2014-03-19
1.attack.4	4555.89884631158	2	2014-03-19
4.initFO	4555.89927360446	2	2014-03-19
5.disengage	4556.25119551568	2	2014-03-19
7.attack.30	4564.73952906024	2	2014-03-19
30.initCH	4564.74023900124	2	2014-03-19
5.attack.6	4567.49025527238	2	2014-03-19
6.initCH	4567.49053377787	2	2014-03-19
5.disengage	4569.69272865263	2	2014-03-19
7.disengage	4570.68677223277	2	2014-03-19
3.attack.6	4585.24180852164	2	2014-03-19
6.initCH	4585.24273850437	2	2014-03-19
3.disengage	4585.48386142117	2	2014-03-19
7.attack.6	4590.83546026673	2	2014-03-19
6.initFO	4590.83685781488	2	2014-03-19
7.disengage	4597.15264379521	2	2014-03-19
6.attack.3	4599.49471006868	2	2014-03-19
3.initFO	4599.49495644448	2	2014-03-19
3.disengage	4608.01623035374	2	2014-03-19
2.attack.3	4631.74481876042	2	2014-03-19
3.initFO	4631.74712922201	2	2014-03-19
7.attack.6	4650.6390777072	2	2014-03-19
6.initCH	4650.63942159013	2	2014-03-19
7.disengage	4659.72593379557	2	2014-03-19
7.attack.6	4665.51571548826	2	2014-03-19
6.initCH	4665.51673223613	2	2014-03-19
7.disengage	4671.3065288472	2	2014-03-19
7.attack.6	4699.9065679406	2	2014-03-19
6.initCH	4699.90709577147	2	2014-03-19
7.disengage	4711.15267215656	2	2014-03-19
7.attack.6	4715.16122443457	2	2014-03-19
6.initFO	4715.16212492372	2	2014-03-19
4.disengage	4772.17262674569	2	2014-03-19
2.disengage	4796.60345690363	2	2014-03-19
30.attack.4	4818.80307471792	2	2014-03-19
4.initSF	4818.80355414875	2	2014-03-19
4.disengage	4830.99959583283	2	2014-03-19
6.disengage	4845.60927999394	2	2014-03-19
4.attack.2	4858.3640833607	2	2014-03-19
2.initFO	4858.36426346596	2	2014-03-19
7.attack.6	4868.70813186844	2	2014-03-19
6.initCH	4868.70847915002	2	2014-03-19
7.disengage	4870.44596985846	2	2014-03-19
3.attack.6	4871.4052055356	2	2014-03-19
6.initFO	4871.40543455188	2	2014-03-19
4.disengage	4892.69155060814	2	2014-03-19
3.disengage	4907.58471400918	2	2014-03-19
3.attack.6	4944.53800718264	2	2014-03-19
6.initFO	4944.53883636089	2	2014-03-19
3.disengage	4951.22462098369	2	2014-03-19
3.attack.6	4952.59214483088	2	2014-03-19
6.initFO	4952.59239587037	2	2014-03-19
6.disengage	4964.4454401117	2	2014-03-19
1.attack.4	4971.029378233	2	2014-03-19
4.initFO	4971.0297733328	2	2014-03-19
7.attack.6	4976.70437707256	2	2014-03-19
6.initFO	4976.70456745555	2	2014-03-19
1.disengage	5018.79317352603	2	2014-03-19
7.disengage	5024.98011976402	2	2014-03-19
1.attack.6	5030.22709321969	2	2014-03-19
6.initFO	5030.22829121722	2	2014-03-19
30.attack.4	5091.50771826815	2	2014-03-19
4.initFO	5091.50960439018	2	2014-03-19
1.disengage	5097.36424789281	2	2014-03-19
30.disengage	5099.90502663479	2	2014-03-19
6.attack.4	5102.62613021919	2	2014-03-19
4.initFO	5102.62769469591	2	2014-03-19
fem.exit	5169.433	1	2014-03-19
7.attack.30	5179.2286516577	1	2014-03-19
30.initCH	5179.22936128154	1	2014-03-19
7.disengage	5240.12506038758	1	2014-03-19
30.depart	5240.89048261474	1	2014-03-19
4.disengage	5297.48103233874	1	2014-03-19
4.attack.6	5312.39241341402	1	2014-03-19
6.initFO	5312.39247725723	1	2014-03-19
clock.time	5400	1	2014-03-19
1.attack.2	5481.69835266457	1	2014-03-19
2.initFO	5481.69884651663	1	2014-03-19
30.arrive	5487.72080283524	1	2014-03-19
6.disengage	5530.61812613054	1	2014-03-19
3.attack.6	5571.00217334466	1	2014-03-19
6.initCH	5571.00283258467	1	2014-03-19
3.disengage	5574.64589540642	1	2014-03-19
3.attack.6	5578.61422809834	1	2014-03-19
6.initFO	5578.61428906544	1	2014-03-19
7.attack.30	5779.32263368723	1	2014-03-19
30.initCH	5779.3227910978	1	2014-03-19
7.disengage	5826.10623176867	1	2014-03-19
30.depart	5836.11455727874	1	2014-03-19
1.disengage	5838.86183329357	1	2014-03-19
4.attack.1	5992.2723888568	1	2014-03-19
1.initFO	5992.27310031274	1	2014-03-19
3.disengage	6016.57798024689	1	2014-03-19
1.disengage	6041.23832540703	1	2014-03-19
3.depart	6064.37776387201	1	2014-03-19
7.attack.6	6104.70209213597	1	2014-03-19
6.initCH	6104.70273445405	1	2014-03-19
4.attack.2	6127.80358879262	1	2014-03-19
2.initFO	6127.80594687529	1	2014-03-19
7.disengage	6139.46153734586	1	2014-03-19
7.attack.6	6155.55534788389	1	2014-03-19
6.initCH	6155.5555192048	1	2014-03-19
7.disengage	6189.29084136641	1	2014-03-19
7.attack.6	6193.30166756587	1	2014-03-19
6.initCH	6193.3024010993	1	2014-03-19
7.disengage	6198.21794441049	1	2014-03-19
7.attack.6	6199.09904790528	1	2014-03-19
6.initCH	6199.09914226566	1	2014-03-19
4.disengage	6200.8022633029	1	2014-03-19
7.disengage	6241.12482469625	1	2014-03-19
30.arrive	6243.84551574117	1	2014-03-19
6.attack.7	6278.71884524528	1	2014-03-19
7.initFO	6278.71909117167	1	2014-03-19
clock.time	6300	1	2014-03-19
4.attack.2	6383.28834702648	1	2014-03-19
2.initFO	6383.29033132789	1	2014-03-19
5.attack.30	6385.72341377254	1	2014-03-19
30.initCH	6385.72346352623	1	2014-03-19
5.disengage	6392.8213602621	1	2014-03-19
30.depart	6401.36800560912	1	2014-03-19
1.depart	6432.25131755055	1	2014-03-19
4.disengage	6535.57000858256	1	2014-03-19
4.attack.2	6542.02233951788	1	2014-03-19
2.initFO	6542.02400751309	1	2014-03-19
2.disengage	6557.14977148664	1	2014-03-19
3.arrive	6579.86891334238	1	2014-03-19
7.disengage	6605.61222681167	1	2014-03-19
3.attack.5	6622.53658380854	1	2014-03-19
5.initFO	6622.5386217835	1	2014-03-19
4.attack.2	6647.65136859834	1	2014-03-19
2.initFO	6647.65179023263	1	2014-03-19
4.disengage	6747.81517312458	1	2014-03-19
2.attack.6	6772.20922144935	1	2014-03-19
6.initCH	6772.2095387062	1	2014-03-19
2.disengage	6781.78923119177	1	2014-03-19
2.attack.6	6794.26557637401	1	2014-03-19
6.initFO	6794.26605367222	1	2014-03-19
2.disengage	6903.28244059104	1	2014-03-19
30.arrive	6987.16257916015	1	2014-03-19
4.attack.2	7000.30754873957	1	2014-03-19
2.initFO	7000.30758470819	1	2014-03-19
6.attack.7	7032.10806121119	1	2014-03-19
7.initSF	7032.10817500387	1	2014-03-19
end.obs	7125	1	2014-03-19
