## Supplemental_reproducible_code for "Fighting isn’t sexy in lekking Greater Sage-grouse (*Centrocercus urophasianus*)": pres_exact_day_2

Events	Time	Date	Bird_ID	Type
1.arrive	0	2014-03-19	1	arrive
2.arrive	0	2014-03-19	2	arrive
3.arrive	0	2014-03-19	3	arrive
4.arrive	0	2014-03-19	4	arrive
5.arrive	0	2014-03-19	5	arrive
7.arrive	0	2014-03-19	7	arrive
30.arrive	1061.59	2014-03-19	30	arrive
30.depart	1358.460349019	2014-03-19	30	depart
30.arrive	1545.78857440664	2014-03-19	30	arrive
30.depart	1775.14489865695	2014-03-19	30	depart
6.arrive	2219.6	2014-03-19	6	arrive
30.arrive	2513.24610615027	2014-03-19	30	arrive
30.depart	2955.88215038377	2014-03-19	30	depart
30.arrive	3276.84129222623	2014-03-19	30	arrive
30.depart	3752.85515985973	2014-03-19	30	depart
30.arrive	4197.46197888893	2014-03-19	30	arrive
30.depart	5240.89048261474	2014-03-19	30	depart
30.arrive	5487.72080283524	2014-03-19	30	arrive
30.depart	5836.11455727874	2014-03-19	30	depart
3.depart	6064.37776387201	2014-03-19	3	depart
30.arrive	6243.84551574117	2014-03-19	30	arrive
30.depart	6401.36800560912	2014-03-19	30	depart
1.depart	6432.25131755055	2014-03-19	1	depart
3.arrive	6579.86891334238	2014-03-19	3	arrive
30.arrive	6987.16257916015	2014-03-19	30	arrive
