## Supplemental_reproducible_code for "Fighting isn’t sexy in lekking Greater Sage-grouse (*Centrocercus urophasianus*)": evlist_day2

Events	Time
0	0
32	248.838503155711
874	248.839046749627
1051	314.046411873131
962	430.884785260257
32	440.985449469597
934	440.985513564785
962	457.620419510855
64	504.044413282612
937	504.045645489582
963	519.493617658601
0	527.127808909748
993	625.555752357274
2	626.620718914111
933	626.621224594483
961	644.069815939514
4	698.001704287965
875	698.001841037575
961	725.583928817301
4	832.397788760812
935	832.398735979329
961	836.350181130412
0	900
179	904.314869317719
875	904.314925498836
967	943.247669759446
0	1061.59
116	1094.04107938106
930	1094.04128903389
964	1099.50247176234
29	1118.56308192232
930	1118.56380735857
961	1119.43590200276
89	1119.47308222526
872	1119.47401819983
29	1134.85274709624
930	1134.8532161104
961	1137.78509562231
993	1156.421090536
1023	1170.8155155028
964	1187.79062750888
32	1387.06929075889
874	1387.07001175032
203	1405.68607006755
930	1405.688883291
967	1417.55143856706
145	1431.56321470638
930	1431.56415033314
962	1442.65616630654
965	1448.43650212073
29	1476.7936635689
930	1476.79439540353
961	1490.78552174893
58	1497.21964851505
930	1497.21976678483
962	1500.58062788737
145	1505.62492983783
930	1505.62498036038
965	1512.33034344673
87	1524.29458185998
930	1524.2949870745
963	1529.50771265704
58	1531.82270127434
930	1531.82285014305
962	1532.69547999713
1080	1537.536515077
1054	1629.05646822475
0	1635.35400770472
0	1800
87	1808.48644464067
930	1808.48652371672
963	1810.76687757498
203	1848.49583057979
930	1848.49695545951
967	1856.87790793342
87	1868.69293460107
930	1868.69407093836
963	1869.85238158278
87	1886.93792474523
930	1886.93978696569
963	1889.49784087471
145	1903.20758984795
930	1903.20782427159
965	1904.31977052462
1080	1913.35686780902
2	1977.16015863153
933	1977.16026254717
963	1998.97319217703
0	2045.78436738005
64	2137.48055397023
877	2137.48315255267
0	2219.6
174	2316.70353260887
930	2316.70684534944
966	2319.01974557169
29	2323.76349123945
930	2323.76349945138
961	2324.14077311698
29	2357.21433036277
900	2357.2146941847
967	2392.36304770748
990	2435.60215293776
145	2445.62334401937
930	2445.62388101606
965	2456.67727519203
1080	2477.49459369992
180	2620.06902023183
876	2620.0691831582
967	2652.17605013455
993	2654.81114634407
1023	2657.29245560052
176	2675.36525514891
872	2675.3660657801
0	2700
962	2727.87880742532
180	2732.54076892624
876	2732.54113330675
967	2762.30672294959
148	2782.64676644485
873	2782.64681268913
966	2798.0800797252
150	2811.75452478984
875	2811.75496071501
966	2853.10518403207
180	2898.58270226108
906	2898.58315340412
967	2899.78665702592
180	2903.95539239237
906	2903.9555007555
967	2922.24236030764
63	2931.14635715113
906	2931.14640943815
963	2932.10885789248
121	2936.52652943362
876	2936.52665976403
965	2960.93874794297
148	2972.47390178467
873	2972.47404557878
966	3024.54533738562
63	3099.87798846953
906	3099.87920557526
963	3101.43515590849
121	3102.29330922939
906	3102.2948937144
965	3107.5319670322
121	3115.06331276714
936	3115.06438686507
966	3115.13240692335
180	3202.94529791493
906	3202.94588963795
967	3206.43953025296
121	3206.50297573124
876	3206.50324538886
965	3321.10206166708
121	3325.33660443135
876	3325.33768459091
965	3355.44953366643
62	3359.1821314976
935	3359.18236596442
965	3359.73340733332
0	3449.68224859126
1051	3486.21467810035
145	3537.828290974
930	3537.83071142562
965	3545.07599021155
145	3560.65687440366
930	3560.65931041702
965	3565.03381506105
121	3572.67058305561
876	3572.67241818625
966	3578.42476232645
0	3600
63	3724.45454557167
906	3724.45465653611
963	3727.9834928607
121	3731.44662848789
876	3731.44677652211
965	3844.45861751899
180	3855.22514494083
906	3855.22527128144
967	3860.16467746898
180	3862.22348425403
906	3862.22361781468
967	3862.62518523386
180	3864.41803275396
876	3864.41812339073
145	3915.74410857724
930	3915.74430996485
965	3917.08023339613
87	3917.36816672608
930	3917.36901329943
963	3926.22699069247
58	3959.20704408529
930	3959.2071928696
962	3960.67945966628
967	3966.32485082987
121	4008.96125966799
906	4008.96135938732
965	4015.44115263502
180	4016.23205431796
936	4016.23223750307
966	4032.38344343603
843	4036.63018661695
872	4036.63040817942
962	4040.17025150521
34	4048.57212364283
876	4048.57280891411
966	4077.42316702941
180	4081.79322052065
906	4081.79327922697
967	4088.54224901566
203	4091.12029441769
930	4091.12169232796
967	4097.2961144445
63	4107.80177113216
876	4107.80263625032
966	4131.11968659269
148	4182.04908452367
873	4182.0494337675
963	4224.92869839601
62	4267.7564564177
875	4267.75734436683
965	4358.60336820535
180	4440.10399994168
876	4440.10503825893
967	4476.85323736281
0	4500
121	4500.9825635386
906	4500.98279944763
965	4501.52347946673
180	4502.4826076016
876	4502.48366212762
967	4507.588988489
180	4519.32627537083
876	4519.32775608463
967	4551.63704769696
180	4556.36285052378
876	4556.3636680457
1080	4580.77951074329
967	4586.41891437995
180	4600.31141300678
906	4600.31145713944
967	4604.94800084425
63	4606.70551857195
876	4606.70605315291
963	4672.41157844621
121	4694.21080698842
876	4694.21088445264
965	4709.18245462193
63	4709.3525086236
876	4709.35397711497
966	4720.77709728556
121	4757.68850894185
906	4757.6885120892
965	4763.34300777722
121	4772.27279767387
906	4772.27315544574
965	4784.8544887029
1056	4796.02637711264
62	4807.96448729789
875	4807.96496547895
965	4820.17854083304
0	4880.70352992559
87	4909.9924185722
930	4909.9925024136
963	4910.32761348415
87	4931.20566310556
930	4931.20587015613
963	4933.40876826338
87	4955.17202049041
930	4955.17229066041
963	4968.48620202352
58	4980.23671792696
930	4980.23723132379
962	4980.40164337186
58	4995.95161553712
930	4995.95326643687
962	4996.35965356706
145	5006.85105551599
930	5006.85106024481
965	5021.59204296303
58	5031.97437517305
930	5031.97491611051
962	5035.83590485116
1080	5041.02837569428
0	5169.433
0	5400
119	5505.20154342008
873	5505.20326622469
965	5581.14380607377
62	5670.63015663119
875	5670.63088242128
963	5717.06304678528
1055	6048.30851792394
1053	6135.77497091625
0	6158.14487588261
203	6188.81038639668
930	6188.8121689316
967	6191.93300629078
58	6208.01136672029
930	6208.01305325653
962	6232.6353821778
1080	6235.10945760897
0	6287.39742290475
0	6300
0	6774.65266058341
1057	6984.80371600195
0	7125
