## Supplemental_reproducible_code for "Fighting isn’t sexy in lekking Greater Sage-grouse (*Centrocercus urophasianus*)": full_event_list

Events	Time	Females	Date
fem.enter	0	2	1a-2014-03-19
4.attack.3	482.067	2	1a-2014-03-19
3.initFO	482.068	2	1a-2014-03-19
3.disengage.4	501.801	2	1a-2014-03-19
4.attack.2	838.334	2	1a-2014-03-19
2.initFO	838.335	2	1a-2014-03-19
2.disengage.4	851.701	2	1a-2014-03-19
1.attack.2	851.767	2	1a-2014-03-19
2.initFO	851.768	2	1a-2014-03-19
1.disengage.2	858.601	2	1a-2014-03-19
clock.time	900	2	1a-2014-03-19
30.arrive	1061.59	2	1a-2014-03-19
1.attack.30	1102.267	2	1a-2014-03-19
30.initCH	1102.268	2	1a-2014-03-19
1.disengage.30	1105.267	2	1a-2014-03-19
3.attack.30	1127.601	2	1a-2014-03-19
30.initSF	1127.602	2	1a-2014-03-19
30.disengage.3	1129.901	2	1a-2014-03-19
5.attack.30	1130.534	2	1a-2014-03-19
30.initCH	1130.535	2	1a-2014-03-19
5.disengage.30	1134.601	2	1a-2014-03-19
30.depart	1136.3	2	1a-2014-03-19
30.arrive	1155.42	2	1a-2014-03-19
1.attack.30	1163.734	2	1a-2014-03-19
30.initCH	1163.735	2	1a-2014-03-19
1.disengage.30	1167.701	2	1a-2014-03-19
30.depart	1168.73	2	1a-2014-03-19
7.attack.4	1188.3	2	1a-2014-03-19
4.initFO	1188.301	2	1a-2014-03-19
7.disengage.4	1200.667	2	1a-2014-03-19
30.arrive	1327.76	2	1a-2014-03-19
4.attack.30	1354.567	2	1a-2014-03-19
30.initCH	1354.568	2	1a-2014-03-19
4.disengage.30	1357.334	2	1a-2014-03-19
7.attack.30	1357.4	2	1a-2014-03-19
30.initCH	1357.401	2	1a-2014-03-19
7.disengage.30	1360.434	2	1a-2014-03-19
3.attack.30	1373.133	2	1a-2014-03-19
30.initCH	1373.134	2	1a-2014-03-19
3.disengage.30	1376.1	2	1a-2014-03-19
4.attack.30	1404.3	2	1a-2014-03-19
30.initCH	1404.301	2	1a-2014-03-19
4.disengage.30	1410.367	2	1a-2014-03-19
7.attack.30	1412	2	1a-2014-03-19
30.initSF	1412.001	2	1a-2014-03-19
30.disengage.7	1414.067	2	1a-2014-03-19
3.attack.30	1414.4	2	1a-2014-03-19
30.initCH	1414.401	2	1a-2014-03-19
3.disengage.30	1418.167	2	1a-2014-03-19
5.attack.30	1418.234	2	1a-2014-03-19
30.initCH	1418.235	2	1a-2014-03-19
5.disengage.30	1424.767	2	1a-2014-03-19
1.attack.30	1426.734	2	1a-2014-03-19
30.initCH	1426.735	2	1a-2014-03-19
1.disengage.30	1430.901	2	1a-2014-03-19
4.attack.30	1432.834	2	1a-2014-03-19
30.initCH	1432.835	2	1a-2014-03-19
4.disengage.30	1436.434	2	1a-2014-03-19
2.attack.30	1436.5	2	1a-2014-03-19
30.initCH	1436.501	2	1a-2014-03-19
2.disengage.30	1440.968	2	1a-2014-03-19
4.attack.30	1441.033	2	1a-2014-03-19
30.initCH	1441.034	2	1a-2014-03-19
4.disengage.30	1445.667	2	1a-2014-03-19
7.attack.4	1457.834	2	1a-2014-03-19
4.initFO	1457.835	2	1a-2014-03-19
1.attack.30	1463.734	2	1a-2014-03-19
30.initCH	1463.735	2	1a-2014-03-19
1.disengage.30	1466.267	2	1a-2014-03-19
2.attack.30	1466.634	2	1a-2014-03-19
30.initCH	1466.635	2	1a-2014-03-19
2.disengage.30	1468.734	2	1a-2014-03-19
3.attack.30	1476.667	2	1a-2014-03-19
30.initCH	1476.668	2	1a-2014-03-19
4.disengage.7	1476.934	2	1a-2014-03-19
3.disengage.30	1480.968	2	1a-2014-03-19
1.attack.3	1481	2	1a-2014-03-19
3.initSF	1481.001	2	1a-2014-03-19
3.disengage.1	1482.267	2	1a-2014-03-19
3.attack.30	1482.3	2	1a-2014-03-19
30.initCH	1482.301	2	1a-2014-03-19
4.attack.30	1484.067	2	1a-2014-03-19
30.initCH	1484.068	2	1a-2014-03-19
3.disengage.30	1485.133	2	1a-2014-03-19
3.attack.30	1486.267	2	1a-2014-03-19
30.initCH	1486.268	2	1a-2014-03-19
4.disengage.30	1487.133	2	1a-2014-03-19
2.attack.30	1487.567	2	1a-2014-03-19
30.initCH	1487.568	2	1a-2014-03-19
3.disengage.30	1488.5	2	1a-2014-03-19
2.disengage.30	1489.367	2	1a-2014-03-19
4.attack.30	1492.934	2	1a-2014-03-19
30.initCH	1492.935	2	1a-2014-03-19
3.attack.30	1495.767	2	1a-2014-03-19
30.initCH	1495.768	2	1a-2014-03-19
4.disengage.30	1496.701	2	1a-2014-03-19
3.disengage.30	1501.601	2	1a-2014-03-19
4.attack.30	1502.534	2	1a-2014-03-19
30.initCH	1502.535	2	1a-2014-03-19
4.disengage.30	1504.434	2	1a-2014-03-19
1.attack.30	1505.067	2	1a-2014-03-19
30.initCH	1505.068	2	1a-2014-03-19
3.attack.30	1506.067	2	1a-2014-03-19
30.initCH	1506.068	2	1a-2014-03-19
3.disengage.30	1507.367	2	1a-2014-03-19
4.attack.30	1507.4	2	1a-2014-03-19
30.initCH	1507.401	2	1a-2014-03-19
1.disengage.30	1507.734	2	1a-2014-03-19
5.attack.30	1508.434	2	1a-2014-03-19
30.initCH	1508.435	2	1a-2014-03-19
4.disengage.30	1509.334	2	1a-2014-03-19
2.attack.30	1509.4	2	1a-2014-03-19
30.initCH	1509.401	2	1a-2014-03-19
2.disengage.30	1513.3	2	1a-2014-03-19
5.disengage.30	1513.734	2	1a-2014-03-19
1.attack.30	1515.834	2	1a-2014-03-19
30.initCH	1515.835	2	1a-2014-03-19
1.disengage.30	1518.767	2	1a-2014-03-19
1.attack.30	1636.634	2	1a-2014-03-19
30.initCH	1636.635	2	1a-2014-03-19
4.attack.2	1638.2	2	1a-2014-03-19
2.initFO	1638.201	2	1a-2014-03-19
1.disengage.30	1641.367	2	1a-2014-03-19
4.disengage.2	1644.367	2	1a-2014-03-19
4.attack.30	1645.567	2	1a-2014-03-19
30.initCH	1645.568	2	1a-2014-03-19
4.disengage.30	1648.934	2	1a-2014-03-19
3.attack.5	1683.267	2	1a-2014-03-19
5.initFO	1683.268	2	1a-2014-03-19
1.attack.30	1688.701	2	1a-2014-03-19
30.initCH	1688.702	2	1a-2014-03-19
1.disengage.30	1692.067	2	1a-2014-03-19
3.disengage.5	1693.067	2	1a-2014-03-19
30.depart	1697.26	2	1a-2014-03-19
2.attack.1	1698.701	2	1a-2014-03-19
1.initFO	1698.702	2	1a-2014-03-19
1.disengage.2	1702.701	2	1a-2014-03-19
4.attack.2	1740.634	2	1a-2014-03-19
2.initFO	1740.635	2	1a-2014-03-19
4.disengage.2	1747.567	2	1a-2014-03-19
4.attack.2	1798.1	2	1a-2014-03-19
2.initFO	1798.101	2	1a-2014-03-19
clock.time	1800	2	1a-2014-03-19
4.disengage.2	1814.834	2	1a-2014-03-19
4.attack.7	1891.634	2	1a-2014-03-19
7.initFO	1891.635	2	1a-2014-03-19
7.disengage.4	1905.167	2	1a-2014-03-19
3.attack.1	1929.601	2	1a-2014-03-19
1.initSF	1929.602	2	1a-2014-03-19
3.disengage.1	1935.834	2	1a-2014-03-19
4.attack.2	2034.267	2	1a-2014-03-19
2.initSF	2034.268	2	1a-2014-03-19
4.disengage.2	2047.567	2	1a-2014-03-19
6.arrive	2219.6	2	1a-2014-03-19
4.attack.2	2371.834	2	1a-2014-03-19
2.initSF	2371.835	2	1a-2014-03-19
4.disengage.2	2385	2	1a-2014-03-19
3.attack.5	2410.334	2	1a-2014-03-19
5.initFO	2410.335	2	1a-2014-03-19
3.disengage.5	2424.534	2	1a-2014-03-19
4.attack.2	2538.033	2	1a-2014-03-19
2.initSF	2538.034	2	1a-2014-03-19
4.disengage.2	2555.133	2	1a-2014-03-19
7.attack.3	2570.434	2	1a-2014-03-19
3.initFO	2570.435	2	1a-2014-03-19
5.attack.6	2580.4	2	1a-2014-03-19
6.initCH	2580.401	2	1a-2014-03-19
5.disengage.6	2583.767	2	1a-2014-03-19
30.arrive	2593.99	2	1a-2014-03-19
4.attack.30	2594.067	2	1a-2014-03-19
30.initCH	2594.068	2	1a-2014-03-19
3.disengage.7	2598.2	2	1a-2014-03-19
4.disengage.30	2600.934	2	1a-2014-03-19
3.attack.30	2602.133	2	1a-2014-03-19
30.initCH	2602.134	2	1a-2014-03-19
3.disengage.30	2608.434	2	1a-2014-03-19
3.attack.30	2625.467	2	1a-2014-03-19
30.initCH	2625.468	2	1a-2014-03-19
3.disengage.30	2627.234	2	1a-2014-03-19
4.attack.30	2627.3	2	1a-2014-03-19
30.initCH	2627.301	2	1a-2014-03-19
4.disengage.30	2629.4	2	1a-2014-03-19
3.attack.30	2629.467	2	1a-2014-03-19
30.initCH	2629.468	2	1a-2014-03-19
3.disengage.30	2634.567	2	1a-2014-03-19
7.attack.30	2638.267	2	1a-2014-03-19
30.initCH	2638.268	2	1a-2014-03-19
7.disengage.30	2642.968	2	1a-2014-03-19
3.attack.30	2646.133	2	1a-2014-03-19
30.initCH	2646.134	2	1a-2014-03-19
3.disengage.30	2653.801	2	1a-2014-03-19
5.attack.3	2655.4	2	1a-2014-03-19
3.initSF	2655.401	2	1a-2014-03-19
3.disengage.5	2660.3	2	1a-2014-03-19
3.attack.6	2664.534	2	1a-2014-03-19
6.initCH	2664.535	2	1a-2014-03-19
3.disengage.6	2667.267	2	1a-2014-03-19
4.attack.3	2667.334	2	1a-2014-03-19
3.initFO	2667.335	2	1a-2014-03-19
4.disengage.3	2675.534	2	1a-2014-03-19
3.attack.6	2677.267	2	1a-2014-03-19
6.initCH	2677.268	2	1a-2014-03-19
3.disengage.6	2684.767	2	1a-2014-03-19
1.attack.6	2684.901	2	1a-2014-03-19
6.initCH	2684.902	2	1a-2014-03-19
1.disengage.6	2687.634	2	1a-2014-03-19
3.attack.6	2687.701	2	1a-2014-03-19
6.initCH	2687.702	2	1a-2014-03-19
3.disengage.6	2690.667	2	1a-2014-03-19
3.attack.30	2697.767	2	1a-2014-03-19
30.initSF	2697.768	2	1a-2014-03-19
clock.time	2700	2	1a-2014-03-19
30.disengage.3	2709.634	2	1a-2014-03-19
4.attack.30	2724.367	2	1a-2014-03-19
30.initCH	2724.368	2	1a-2014-03-19
4.disengage.30	2727.234	2	1a-2014-03-19
1.attack.30	2727.701	2	1a-2014-03-19
30.initCH	2727.702	2	1a-2014-03-19
1.disengage.30	2730.3	2	1a-2014-03-19
3.attack.6	2756.567	2	1a-2014-03-19
6.initCH	2756.568	2	1a-2014-03-19
3.disengage.6	2759.601	2	1a-2014-03-19
5.attack.6	2759.667	2	1a-2014-03-19
6.initCH	2759.668	2	1a-2014-03-19
5.disengage.6	2760.834	2	1a-2014-03-19
3.attack.6	2760.901	2	1a-2014-03-19
6.initCH	2760.902	2	1a-2014-03-19
3.disengage.6	2764.534	2	1a-2014-03-19
7.attack.6	2764.567	2	1a-2014-03-19
6.initCH	2764.568	2	1a-2014-03-19
7.disengage.6	2766.667	2	1a-2014-03-19
4.attack.6	2777.868	2	1a-2014-03-19
6.initCH	2777.869	2	1a-2014-03-19
4.disengage.6	2783.5	2	1a-2014-03-19
3.attack.6	2783.567	2	1a-2014-03-19
6.initCH	2783.568	2	1a-2014-03-19
3.disengage.6	2787.1	2	1a-2014-03-19
3.attack.6	2812.234	2	1a-2014-03-19
6.initCH	2812.235	2	1a-2014-03-19
3.disengage.6	2814.968	2	1a-2014-03-19
4.attack.6	2815.033	2	1a-2014-03-19
6.initCH	2815.034	2	1a-2014-03-19
4.disengage.6	2816.467	2	1a-2014-03-19
3.attack.6	2816.534	2	1a-2014-03-19
6.initCH	2816.535	2	1a-2014-03-19
3.disengage.6	2827.834	2	1a-2014-03-19
5.attack.6	2856.167	2	1a-2014-03-19
6.initCH	2856.168	2	1a-2014-03-19
5.disengage.6	2859.033	2	1a-2014-03-19
5.attack.6	2874.667	2	1a-2014-03-19
6.initCH	2874.668	2	1a-2014-03-19
5.disengage.6	2877.334	2	1a-2014-03-19
6.depart	2878	2	1a-2014-03-19
7.attack.30	2881.467	2	1a-2014-03-19
30.initCH	2881.468	2	1a-2014-03-19
7.disengage.30	2882.1	2	1a-2014-03-19
4.attack.30	2882.167	2	1a-2014-03-19
30.initCH	2882.168	2	1a-2014-03-19
4.disengage.30	2885.2	2	1a-2014-03-19
30.depart	2885.22	2	1a-2014-03-19
7.attack.3	3006.901	2	1a-2014-03-19
3.initFO	3006.902	2	1a-2014-03-19
3.disengage.7	3012.601	2	1a-2014-03-19
7.attack.4	3105.567	2	1a-2014-03-19
4.initSF	3105.568	2	1a-2014-03-19
4.disengage.7	3110.667	2	1a-2014-03-19
1.attack.2	3276.3	2	1a-2014-03-19
2.initFO	3276.301	2	1a-2014-03-19
1.disengage.2	3306.634	2	1a-2014-03-19
4.attack.7	3309.567	2	1a-2014-03-19
7.initSF	3309.568	2	1a-2014-03-19
4.disengage.7	3330.434	2	1a-2014-03-19
clock.time	3600	2	1a-2014-03-19
3.attack.5	3715.4	2	1a-2014-03-19
5.initFO	3715.401	2	1a-2014-03-19
3.disengage.5	3959.667	2	1a-2014-03-19
2.attack.1	4080.801	2	1a-2014-03-19
1.initFO	4080.802	2	1a-2014-03-19
2.disengage.1	4228.934	2	1a-2014-03-19
2.attack.1	4258.2	2	1a-2014-03-19
1.initFO	4258.201	2	1a-2014-03-19
2.disengage.1	4293	2	1a-2014-03-19
2.attack.1	4352.934	2	1a-2014-03-19
1.initFO	4352.935	2	1a-2014-03-19
1.disengage.2	4434.267	2	1a-2014-03-19
2.attack.1	4446.567	2	1a-2014-03-19
1.initFO	4446.568	2	1a-2014-03-19
7.attack.4	4450.734	2	1a-2014-03-19
4.initFO	4450.735	2	1a-2014-03-19
2.disengage.1	4465.434	2	1a-2014-03-19
4.disengage.7	4476.3	2	1a-2014-03-19
clock.time	4500	2	1a-2014-03-19
4.attack.7	4993.868	2	1a-2014-03-19
7.initSF	4993.869	2	1a-2014-03-19
4.disengage.7	5052.801	2	1a-2014-03-19
4.attack.2	5061.667	2	1a-2014-03-19
2.initFO	5061.668	2	1a-2014-03-19
4.disengage.2	5089.767	2	1a-2014-03-19
fem.exit	5169.433	1	1a-2014-03-19
3.attack.7	5290.901	1	1a-2014-03-19
7.initFO	5290.902	1	1a-2014-03-19
4.depart	5325	1	1a-2014-03-19
clock.time	5400	1	1a-2014-03-19
1.attack.2	5573.067	1	1a-2014-03-19
2.initFO	5573.068	1	1a-2014-03-19
clock.time	6300	1	1a-2014-03-19
7.disengage.3	6553.4	1	1a-2014-03-19
5.depart	6672.4	1	1a-2014-03-19
1.disengage.2	6829	1	1a-2014-03-19
1.attack.2	6859.901	1	1a-2014-03-19
2.initFO	6859.902	1	1a-2014-03-19
3.depart	7059.62	1	1a-2014-03-19
2.disengage.1	7062.334	1	1a-2014-03-19
2.depart	7062.42	1	1a-2014-03-19
1.depart	7075.94	1	1a-2014-03-19
7.depart	7076.64	1	1a-2014-03-19
end.obs	7125	1	1a-2014-03-19
fem.enter	0	2	2014-03-19
2.attack.4	248.838503155711	2	2014-03-19
4.initFO	248.839046749627	2	2014-03-19
1.depart	314.046411873131	2	2014-03-19
2.disengage	430.884785260257	2	2014-03-19
2.attack.4	440.985449469597	2	2014-03-19
4.initSF	440.985513564785	2	2014-03-19
2.disengage	457.620419510855	2	2014-03-19
3.attack.7	504.044413282612	2	2014-03-19
7.initSF	504.045645489582	2	2014-03-19
3.disengage	519.493617658601	2	2014-03-19
1.arrive	527.127808909748	2	2014-03-19
3.cop.start	625.555752357274	2	2014-03-19
1.attack.3	626.620718914111	2	2014-03-19
3.initSF	626.621224594483	2	2014-03-19
1.disengage	644.069815939514	2	2014-03-19
1.attack.5	698.001704287965	2	2014-03-19
5.initFO	698.001841037575	2	2014-03-19
1.disengage	725.583928817301	2	2014-03-19
1.attack.5	832.397788760812	2	2014-03-19
5.initSF	832.398735979329	2	2014-03-19
1.disengage	836.350181130412	2	2014-03-19
clock.time	900	2	2014-03-19
7.attack.5	904.314869317719	2	2014-03-19
5.initFO	904.314925498836	2	2014-03-19
7.disengage	943.247669759446	2	2014-03-19
30.arrive	1061.59	2	2014-03-19
4.attack.30	1094.04107938106	2	2014-03-19
30.initCH	1094.04128903389	2	2014-03-19
4.disengage	1099.50247176234	2	2014-03-19
1.attack.30	1118.56308192232	2	2014-03-19
30.initCH	1118.56380735857	2	2014-03-19
1.disengage	1119.43590200276	2	2014-03-19
4.attack.2	1119.47308222526	2	2014-03-19
2.initFO	1119.47401819983	2	2014-03-19
1.attack.30	1134.85274709624	2	2014-03-19
30.initCH	1134.8532161104	2	2014-03-19
1.disengage	1137.78509562231	2	2014-03-19
3.cop.start	1156.421090536	2	2014-03-19
3.cop.end	1170.8155155028	2	2014-03-19
4.disengage	1187.79062750888	2	2014-03-19
2.attack.4	1387.06929075889	2	2014-03-19
4.initFO	1387.07001175032	2	2014-03-19
7.attack.30	1405.68607006755	2	2014-03-19
30.initCH	1405.688883291	2	2014-03-19
7.disengage	1417.55143856706	2	2014-03-19
5.attack.30	1431.56321470638	2	2014-03-19
30.initCH	1431.56415033314	2	2014-03-19
2.disengage	1442.65616630654	2	2014-03-19
5.disengage	1448.43650212073	2	2014-03-19
1.attack.30	1476.7936635689	2	2014-03-19
30.initCH	1476.79439540353	2	2014-03-19
1.disengage	1490.78552174893	2	2014-03-19
2.attack.30	1497.21964851505	2	2014-03-19
30.initCH	1497.21976678483	2	2014-03-19
2.disengage	1500.58062788737	2	2014-03-19
5.attack.30	1505.62492983783	2	2014-03-19
30.initCH	1505.62498036038	2	2014-03-19
5.disengage	1512.33034344673	2	2014-03-19
3.attack.30	1524.29458185998	2	2014-03-19
30.initCH	1524.2949870745	2	2014-03-19
3.disengage	1529.50771265704	2	2014-03-19
2.attack.30	1531.82270127434	2	2014-03-19
30.initCH	1531.82285014305	2	2014-03-19
2.disengage	1532.69547999713	2	2014-03-19
30.depart	1537.536515077	2	2014-03-19
4.depart	1629.05646822475	2	2014-03-19
30.arrive	1635.35400770472	2	2014-03-19
clock.time	1800	2	2014-03-19
3.attack.30	1808.48644464067	2	2014-03-19
30.initCH	1808.48652371672	2	2014-03-19
3.disengage	1810.76687757498	2	2014-03-19
7.attack.30	1848.49583057979	2	2014-03-19
30.initCH	1848.49695545951	2	2014-03-19
7.disengage	1856.87790793342	2	2014-03-19
3.attack.30	1868.69293460107	2	2014-03-19
30.initCH	1868.69407093836	2	2014-03-19
3.disengage	1869.85238158278	2	2014-03-19
3.attack.30	1886.93792474523	2	2014-03-19
30.initCH	1886.93978696569	2	2014-03-19
3.disengage	1889.49784087471	2	2014-03-19
5.attack.30	1903.20758984795	2	2014-03-19
30.initCH	1903.20782427159	2	2014-03-19
5.disengage	1904.31977052462	2	2014-03-19
30.depart	1913.35686780902	2	2014-03-19
1.attack.3	1977.16015863153	2	2014-03-19
3.initSF	1977.16026254717	2	2014-03-19
3.disengage	1998.97319217703	2	2014-03-19
30.arrive	2045.78436738005	2	2014-03-19
3.attack.7	2137.48055397023	2	2014-03-19
7.initFO	2137.48315255267	2	2014-03-19
6.arrive	2219.6	2	2014-03-19
6.attack.30	2316.70353260887	2	2014-03-19
30.initCH	2316.70684534944	2	2014-03-19
6.disengage	2319.01974557169	2	2014-03-19
1.attack.30	2323.76349123945	2	2014-03-19
30.initCH	2323.76349945138	2	2014-03-19
1.disengage	2324.14077311698	2	2014-03-19
1.attack.30	2357.21433036277	2	2014-03-19
30.initFO	2357.2146941847	2	2014-03-19
7.disengage	2392.36304770748	2	2014-03-19
30.disengage	2435.60215293776	2	2014-03-19
5.attack.30	2445.62334401937	2	2014-03-19
30.initCH	2445.62388101606	2	2014-03-19
5.disengage	2456.67727519203	2	2014-03-19
30.depart	2477.49459369992	2	2014-03-19
7.attack.6	2620.06902023183	2	2014-03-19
6.initFO	2620.0691831582	2	2014-03-19
7.disengage	2652.17605013455	2	2014-03-19
3.cop.start	2654.81114634407	2	2014-03-19
3.cop.end	2657.29245560052	2	2014-03-19
7.attack.2	2675.36525514891	2	2014-03-19
2.initFO	2675.3660657801	2	2014-03-19
clock.time	2700	2	2014-03-19
2.disengage	2727.87880742532	2	2014-03-19
7.attack.6	2732.54076892624	2	2014-03-19
6.initFO	2732.54113330675	2	2014-03-19
7.disengage	2762.30672294959	2	2014-03-19
6.attack.3	2782.64676644485	2	2014-03-19
3.initFO	2782.64681268913	2	2014-03-19
6.disengage	2798.0800797252	2	2014-03-19
6.attack.5	2811.75452478984	2	2014-03-19
5.initFO	2811.75496071501	2	2014-03-19
6.disengage	2853.10518403207	2	2014-03-19
7.attack.6	2898.58270226108	2	2014-03-19
6.initCH	2898.58315340412	2	2014-03-19
7.disengage	2899.78665702592	2	2014-03-19
7.attack.6	2903.95539239237	2	2014-03-19
6.initCH	2903.9555007555	2	2014-03-19
7.disengage	2922.24236030764	2	2014-03-19
3.attack.6	2931.14635715113	2	2014-03-19
6.initCH	2931.14640943815	2	2014-03-19
3.disengage	2932.10885789248	2	2014-03-19
5.attack.6	2936.52652943362	2	2014-03-19
6.initFO	2936.52665976403	2	2014-03-19
5.disengage	2960.93874794297	2	2014-03-19
6.attack.3	2972.47390178467	2	2014-03-19
3.initFO	2972.47404557878	2	2014-03-19
6.disengage	3024.54533738562	2	2014-03-19
3.attack.6	3099.87798846953	2	2014-03-19
6.initCH	3099.87920557526	2	2014-03-19
3.disengage	3101.43515590849	2	2014-03-19
5.attack.6	3102.29330922939	2	2014-03-19
6.initCH	3102.2948937144	2	2014-03-19
5.disengage	3107.5319670322	2	2014-03-19
5.attack.6	3115.06331276714	2	2014-03-19
6.initSF	3115.06438686507	2	2014-03-19
6.disengage	3115.13240692335	2	2014-03-19
7.attack.6	3202.94529791493	2	2014-03-19
6.initCH	3202.94588963795	2	2014-03-19
7.disengage	3206.43953025296	2	2014-03-19
5.attack.6	3206.50297573124	2	2014-03-19
6.initFO	3206.50324538886	2	2014-03-19
5.disengage	3321.10206166708	2	2014-03-19
5.attack.6	3325.33660443135	2	2014-03-19
6.initFO	3325.33768459091	2	2014-03-19
5.disengage	3355.44953366643	2	2014-03-19
3.attack.5	3359.1821314976	2	2014-03-19
5.initSF	3359.18236596442	2	2014-03-19
5.disengage	3359.73340733332	2	2014-03-19
30.arrive	3449.68224859126	2	2014-03-19
1.depart	3486.21467810035	2	2014-03-19
5.attack.30	3537.828290974	2	2014-03-19
30.initCH	3537.83071142562	2	2014-03-19
5.disengage	3545.07599021155	2	2014-03-19
5.attack.30	3560.65687440366	2	2014-03-19
30.initCH	3560.65931041702	2	2014-03-19
5.disengage	3565.03381506105	2	2014-03-19
5.attack.6	3572.67058305561	2	2014-03-19
6.initFO	3572.67241818625	2	2014-03-19
6.disengage	3578.42476232645	2	2014-03-19
clock.time	3600	2	2014-03-19
3.attack.6	3724.45454557167	2	2014-03-19
6.initCH	3724.45465653611	2	2014-03-19
3.disengage	3727.9834928607	2	2014-03-19
5.attack.6	3731.44662848789	2	2014-03-19
6.initFO	3731.44677652211	2	2014-03-19
5.disengage	3844.45861751899	2	2014-03-19
7.attack.6	3855.22514494083	2	2014-03-19
6.initCH	3855.22527128144	2	2014-03-19
7.disengage	3860.16467746898	2	2014-03-19
7.attack.6	3862.22348425403	2	2014-03-19
6.initCH	3862.22361781468	2	2014-03-19
7.disengage	3862.62518523386	2	2014-03-19
7.attack.6	3864.41803275396	2	2014-03-19
6.initFO	3864.41812339073	2	2014-03-19
5.attack.30	3915.74410857724	2	2014-03-19
30.initCH	3915.74430996485	2	2014-03-19
5.disengage	3917.08023339613	2	2014-03-19
3.attack.30	3917.36816672608	2	2014-03-19
30.initCH	3917.36901329943	2	2014-03-19
3.disengage	3926.22699069247	2	2014-03-19
2.attack.30	3959.20704408529	2	2014-03-19
30.initCH	3959.2071928696	2	2014-03-19
2.disengage	3960.67945966628	2	2014-03-19
7.disengage	3966.32485082987	2	2014-03-19
5.attack.6	4008.96125966799	2	2014-03-19
6.initCH	4008.96135938732	2	2014-03-19
5.disengage	4015.44115263502	2	2014-03-19
7.attack.6	4016.23205431796	2	2014-03-19
6.initSF	4016.23223750307	2	2014-03-19
6.disengage	4032.38344343603	2	2014-03-19
30.attack.2	4036.63018661695	2	2014-03-19
2.initFO	4036.63040817942	2	2014-03-19
2.disengage	4040.17025150521	2	2014-03-19
2.attack.6	4048.57212364283	2	2014-03-19
6.initFO	4048.57280891411	2	2014-03-19
6.disengage	4077.42316702941	2	2014-03-19
7.attack.6	4081.79322052065	2	2014-03-19
6.initCH	4081.79327922697	2	2014-03-19
7.disengage	4088.54224901566	2	2014-03-19
7.attack.30	4091.12029441769	2	2014-03-19
30.initCH	4091.12169232796	2	2014-03-19
7.disengage	4097.2961144445	2	2014-03-19
3.attack.6	4107.80177113216	2	2014-03-19
6.initFO	4107.80263625032	2	2014-03-19
6.disengage	4131.11968659269	2	2014-03-19
6.attack.3	4182.04908452367	2	2014-03-19
3.initFO	4182.0494337675	2	2014-03-19
3.disengage	4224.92869839601	2	2014-03-19
3.attack.5	4267.7564564177	2	2014-03-19
5.initFO	4267.75734436683	2	2014-03-19
5.disengage	4358.60336820535	2	2014-03-19
7.attack.6	4440.10399994168	2	2014-03-19
6.initFO	4440.10503825893	2	2014-03-19
7.disengage	4476.85323736281	2	2014-03-19
clock.time	4500	2	2014-03-19
5.attack.6	4500.9825635386	2	2014-03-19
6.initCH	4500.98279944763	2	2014-03-19
5.disengage	4501.52347946673	2	2014-03-19
7.attack.6	4502.4826076016	2	2014-03-19
6.initFO	4502.48366212762	2	2014-03-19
7.disengage	4507.588988489	2	2014-03-19
7.attack.6	4519.32627537083	2	2014-03-19
6.initFO	4519.32775608463	2	2014-03-19
7.disengage	4551.63704769696	2	2014-03-19
7.attack.6	4556.36285052378	2	2014-03-19
6.initFO	4556.3636680457	2	2014-03-19
30.depart	4580.77951074329	2	2014-03-19
7.disengage	4586.41891437995	2	2014-03-19
7.attack.6	4600.31141300678	2	2014-03-19
6.initCH	4600.31145713944	2	2014-03-19
7.disengage	4604.94800084425	2	2014-03-19
3.attack.6	4606.70551857195	2	2014-03-19
6.initFO	4606.70605315291	2	2014-03-19
3.disengage	4672.41157844621	2	2014-03-19
5.attack.6	4694.21080698842	2	2014-03-19
6.initFO	4694.21088445264	2	2014-03-19
5.disengage	4709.18245462193	2	2014-03-19
3.attack.6	4709.3525086236	2	2014-03-19
6.initFO	4709.35397711497	2	2014-03-19
6.disengage	4720.77709728556	2	2014-03-19
5.attack.6	4757.68850894185	2	2014-03-19
6.initCH	4757.6885120892	2	2014-03-19
5.disengage	4763.34300777722	2	2014-03-19
5.attack.6	4772.27279767387	2	2014-03-19
6.initCH	4772.27315544574	2	2014-03-19
5.disengage	4784.8544887029	2	2014-03-19
6.depart	4796.02637711264	2	2014-03-19
3.attack.5	4807.96448729789	2	2014-03-19
5.initFO	4807.96496547895	2	2014-03-19
5.disengage	4820.17854083304	2	2014-03-19
30.arrive	4880.70352992559	2	2014-03-19
3.attack.30	4909.9924185722	2	2014-03-19
30.initCH	4909.9925024136	2	2014-03-19
3.disengage	4910.32761348415	2	2014-03-19
3.attack.30	4931.20566310556	2	2014-03-19
30.initCH	4931.20587015613	2	2014-03-19
3.disengage	4933.40876826338	2	2014-03-19
3.attack.30	4955.17202049041	2	2014-03-19
30.initCH	4955.17229066041	2	2014-03-19
3.disengage	4968.48620202352	2	2014-03-19
2.attack.30	4980.23671792696	2	2014-03-19
30.initCH	4980.23723132379	2	2014-03-19
2.disengage	4980.40164337186	2	2014-03-19
2.attack.30	4995.95161553712	2	2014-03-19
30.initCH	4995.95326643687	2	2014-03-19
2.disengage	4996.35965356706	2	2014-03-19
5.attack.30	5006.85105551599	2	2014-03-19
30.initCH	5006.85106024481	2	2014-03-19
5.disengage	5021.59204296303	2	2014-03-19
2.attack.30	5031.97437517305	2	2014-03-19
30.initCH	5031.97491611051	2	2014-03-19
2.disengage	5035.83590485116	2	2014-03-19
30.depart	5041.02837569428	2	2014-03-19
fem.exit	5169.433	1	2014-03-19
clock.time	5400	1	2014-03-19
5.attack.3	5505.20154342008	1	2014-03-19
3.initFO	5505.20326622469	1	2014-03-19
5.disengage	5581.14380607377	1	2014-03-19
3.attack.5	5670.63015663119	1	2014-03-19
5.initFO	5670.63088242128	1	2014-03-19
3.disengage	5717.06304678528	1	2014-03-19
5.depart	6048.30851792394	1	2014-03-19
3.depart	6135.77497091625	1	2014-03-19
30.arrive	6158.14487588261	1	2014-03-19
7.attack.30	6188.81038639668	1	2014-03-19
30.initCH	6188.8121689316	1	2014-03-19
7.disengage	6191.93300629078	1	2014-03-19
2.attack.30	6208.01136672029	1	2014-03-19
30.initCH	6208.01305325653	1	2014-03-19
2.disengage	6232.6353821778	1	2014-03-19
30.depart	6235.10945760897	1	2014-03-19
3.arrive	6287.39742290475	1	2014-03-19
clock.time	6300	1	2014-03-19
1.arrive	6774.65266058341	1	2014-03-19
7.depart	6984.80371600195	1	2014-03-19
end.obs	7125	1	2014-03-19
