## Supplemental_reproducible_code for "Fighting isn’t sexy in lekking Greater Sage-grouse (*Centrocercus urophasianus*)": full_event_list_day2

Events	Time	Females	Date
fem.enter	0	2	2014-03-19
2.attack.4	248.838503155711	2	2014-03-19
4.initFO	248.839046749627	2	2014-03-19
1.depart	314.046411873131	2	2014-03-19
2.disengage	430.884785260257	2	2014-03-19
2.attack.4	440.985449469597	2	2014-03-19
4.initSF	440.985513564785	2	2014-03-19
2.disengage	457.620419510855	2	2014-03-19
3.attack.7	504.044413282612	2	2014-03-19
7.initSF	504.045645489582	2	2014-03-19
3.disengage	519.493617658601	2	2014-03-19
1.arrive	527.127808909748	2	2014-03-19
3.cop.start	625.555752357274	2	2014-03-19
1.attack.3	626.620718914111	2	2014-03-19
3.initSF	626.621224594483	2	2014-03-19
1.disengage	644.069815939514	2	2014-03-19
1.attack.5	698.001704287965	2	2014-03-19
5.initFO	698.001841037575	2	2014-03-19
1.disengage	725.583928817301	2	2014-03-19
1.attack.5	832.397788760812	2	2014-03-19
5.initSF	832.398735979329	2	2014-03-19
1.disengage	836.350181130412	2	2014-03-19
clock.time	900	2	2014-03-19
7.attack.5	904.314869317719	2	2014-03-19
5.initFO	904.314925498836	2	2014-03-19
7.disengage	943.247669759446	2	2014-03-19
30.arrive	1061.59	2	2014-03-19
4.attack.30	1094.04107938106	2	2014-03-19
30.initCH	1094.04128903389	2	2014-03-19
4.disengage	1099.50247176234	2	2014-03-19
1.attack.30	1118.56308192232	2	2014-03-19
30.initCH	1118.56380735857	2	2014-03-19
1.disengage	1119.43590200276	2	2014-03-19
4.attack.2	1119.47308222526	2	2014-03-19
2.initFO	1119.47401819983	2	2014-03-19
1.attack.30	1134.85274709624	2	2014-03-19
30.initCH	1134.8532161104	2	2014-03-19
1.disengage	1137.78509562231	2	2014-03-19
3.cop.start	1156.421090536	2	2014-03-19
3.cop.end	1170.8155155028	2	2014-03-19
4.disengage	1187.79062750888	2	2014-03-19
2.attack.4	1387.06929075889	2	2014-03-19
4.initFO	1387.07001175032	2	2014-03-19
7.attack.30	1405.68607006755	2	2014-03-19
30.initCH	1405.688883291	2	2014-03-19
7.disengage	1417.55143856706	2	2014-03-19
5.attack.30	1431.56321470638	2	2014-03-19
30.initCH	1431.56415033314	2	2014-03-19
2.disengage	1442.65616630654	2	2014-03-19
5.disengage	1448.43650212073	2	2014-03-19
1.attack.30	1476.7936635689	2	2014-03-19
30.initCH	1476.79439540353	2	2014-03-19
1.disengage	1490.78552174893	2	2014-03-19
2.attack.30	1497.21964851505	2	2014-03-19
30.initCH	1497.21976678483	2	2014-03-19
2.disengage	1500.58062788737	2	2014-03-19
5.attack.30	1505.62492983783	2	2014-03-19
30.initCH	1505.62498036038	2	2014-03-19
5.disengage	1512.33034344673	2	2014-03-19
3.attack.30	1524.29458185998	2	2014-03-19
30.initCH	1524.2949870745	2	2014-03-19
3.disengage	1529.50771265704	2	2014-03-19
2.attack.30	1531.82270127434	2	2014-03-19
30.initCH	1531.82285014305	2	2014-03-19
2.disengage	1532.69547999713	2	2014-03-19
30.depart	1537.536515077	2	2014-03-19
4.depart	1629.05646822475	2	2014-03-19
30.arrive	1635.35400770472	2	2014-03-19
clock.time	1800	2	2014-03-19
3.attack.30	1808.48644464067	2	2014-03-19
30.initCH	1808.48652371672	2	2014-03-19
3.disengage	1810.76687757498	2	2014-03-19
7.attack.30	1848.49583057979	2	2014-03-19
30.initCH	1848.49695545951	2	2014-03-19
7.disengage	1856.87790793342	2	2014-03-19
3.attack.30	1868.69293460107	2	2014-03-19
30.initCH	1868.69407093836	2	2014-03-19
3.disengage	1869.85238158278	2	2014-03-19
3.attack.30	1886.93792474523	2	2014-03-19
30.initCH	1886.93978696569	2	2014-03-19
3.disengage	1889.49784087471	2	2014-03-19
5.attack.30	1903.20758984795	2	2014-03-19
30.initCH	1903.20782427159	2	2014-03-19
5.disengage	1904.31977052462	2	2014-03-19
30.depart	1913.35686780902	2	2014-03-19
1.attack.3	1977.16015863153	2	2014-03-19
3.initSF	1977.16026254717	2	2014-03-19
3.disengage	1998.97319217703	2	2014-03-19
30.arrive	2045.78436738005	2	2014-03-19
3.attack.7	2137.48055397023	2	2014-03-19
7.initFO	2137.48315255267	2	2014-03-19
6.arrive	2219.6	2	2014-03-19
6.attack.30	2316.70353260887	2	2014-03-19
30.initCH	2316.70684534944	2	2014-03-19
6.disengage	2319.01974557169	2	2014-03-19
1.attack.30	2323.76349123945	2	2014-03-19
30.initCH	2323.76349945138	2	2014-03-19
1.disengage	2324.14077311698	2	2014-03-19
1.attack.30	2357.21433036277	2	2014-03-19
30.initFO	2357.2146941847	2	2014-03-19
7.disengage	2392.36304770748	2	2014-03-19
30.disengage	2435.60215293776	2	2014-03-19
5.attack.30	2445.62334401937	2	2014-03-19
30.initCH	2445.62388101606	2	2014-03-19
5.disengage	2456.67727519203	2	2014-03-19
30.depart	2477.49459369992	2	2014-03-19
7.attack.6	2620.06902023183	2	2014-03-19
6.initFO	2620.0691831582	2	2014-03-19
7.disengage	2652.17605013455	2	2014-03-19
3.cop.start	2654.81114634407	2	2014-03-19
3.cop.end	2657.29245560052	2	2014-03-19
7.attack.2	2675.36525514891	2	2014-03-19
2.initFO	2675.3660657801	2	2014-03-19
clock.time	2700	2	2014-03-19
2.disengage	2727.87880742532	2	2014-03-19
7.attack.6	2732.54076892624	2	2014-03-19
6.initFO	2732.54113330675	2	2014-03-19
7.disengage	2762.30672294959	2	2014-03-19
6.attack.3	2782.64676644485	2	2014-03-19
3.initFO	2782.64681268913	2	2014-03-19
6.disengage	2798.0800797252	2	2014-03-19
6.attack.5	2811.75452478984	2	2014-03-19
5.initFO	2811.75496071501	2	2014-03-19
6.disengage	2853.10518403207	2	2014-03-19
7.attack.6	2898.58270226108	2	2014-03-19
6.initCH	2898.58315340412	2	2014-03-19
7.disengage	2899.78665702592	2	2014-03-19
7.attack.6	2903.95539239237	2	2014-03-19
6.initCH	2903.9555007555	2	2014-03-19
7.disengage	2922.24236030764	2	2014-03-19
3.attack.6	2931.14635715113	2	2014-03-19
6.initCH	2931.14640943815	2	2014-03-19
3.disengage	2932.10885789248	2	2014-03-19
5.attack.6	2936.52652943362	2	2014-03-19
6.initFO	2936.52665976403	2	2014-03-19
5.disengage	2960.93874794297	2	2014-03-19
6.attack.3	2972.47390178467	2	2014-03-19
3.initFO	2972.47404557878	2	2014-03-19
6.disengage	3024.54533738562	2	2014-03-19
3.attack.6	3099.87798846953	2	2014-03-19
6.initCH	3099.87920557526	2	2014-03-19
3.disengage	3101.43515590849	2	2014-03-19
5.attack.6	3102.29330922939	2	2014-03-19
6.initCH	3102.2948937144	2	2014-03-19
5.disengage	3107.5319670322	2	2014-03-19
5.attack.6	3115.06331276714	2	2014-03-19
6.initSF	3115.06438686507	2	2014-03-19
6.disengage	3115.13240692335	2	2014-03-19
7.attack.6	3202.94529791493	2	2014-03-19
6.initCH	3202.94588963795	2	2014-03-19
7.disengage	3206.43953025296	2	2014-03-19
5.attack.6	3206.50297573124	2	2014-03-19
6.initFO	3206.50324538886	2	2014-03-19
5.disengage	3321.10206166708	2	2014-03-19
5.attack.6	3325.33660443135	2	2014-03-19
6.initFO	3325.33768459091	2	2014-03-19
5.disengage	3355.44953366643	2	2014-03-19
3.attack.5	3359.1821314976	2	2014-03-19
5.initSF	3359.18236596442	2	2014-03-19
5.disengage	3359.73340733332	2	2014-03-19
30.arrive	3449.68224859126	2	2014-03-19
1.depart	3486.21467810035	2	2014-03-19
5.attack.30	3537.828290974	2	2014-03-19
30.initCH	3537.83071142562	2	2014-03-19
5.disengage	3545.07599021155	2	2014-03-19
5.attack.30	3560.65687440366	2	2014-03-19
30.initCH	3560.65931041702	2	2014-03-19
5.disengage	3565.03381506105	2	2014-03-19
5.attack.6	3572.67058305561	2	2014-03-19
6.initFO	3572.67241818625	2	2014-03-19
6.disengage	3578.42476232645	2	2014-03-19
clock.time	3600	2	2014-03-19
3.attack.6	3724.45454557167	2	2014-03-19
6.initCH	3724.45465653611	2	2014-03-19
3.disengage	3727.9834928607	2	2014-03-19
5.attack.6	3731.44662848789	2	2014-03-19
6.initFO	3731.44677652211	2	2014-03-19
5.disengage	3844.45861751899	2	2014-03-19
7.attack.6	3855.22514494083	2	2014-03-19
6.initCH	3855.22527128144	2	2014-03-19
7.disengage	3860.16467746898	2	2014-03-19
7.attack.6	3862.22348425403	2	2014-03-19
6.initCH	3862.22361781468	2	2014-03-19
7.disengage	3862.62518523386	2	2014-03-19
7.attack.6	3864.41803275396	2	2014-03-19
6.initFO	3864.41812339073	2	2014-03-19
5.attack.30	3915.74410857724	2	2014-03-19
30.initCH	3915.74430996485	2	2014-03-19
5.disengage	3917.08023339613	2	2014-03-19
3.attack.30	3917.36816672608	2	2014-03-19
30.initCH	3917.36901329943	2	2014-03-19
3.disengage	3926.22699069247	2	2014-03-19
2.attack.30	3959.20704408529	2	2014-03-19
30.initCH	3959.2071928696	2	2014-03-19
2.disengage	3960.67945966628	2	2014-03-19
7.disengage	3966.32485082987	2	2014-03-19
5.attack.6	4008.96125966799	2	2014-03-19
6.initCH	4008.96135938732	2	2014-03-19
5.disengage	4015.44115263502	2	2014-03-19
7.attack.6	4016.23205431796	2	2014-03-19
6.initSF	4016.23223750307	2	2014-03-19
6.disengage	4032.38344343603	2	2014-03-19
30.attack.2	4036.63018661695	2	2014-03-19
2.initFO	4036.63040817942	2	2014-03-19
2.disengage	4040.17025150521	2	2014-03-19
2.attack.6	4048.57212364283	2	2014-03-19
6.initFO	4048.57280891411	2	2014-03-19
6.disengage	4077.42316702941	2	2014-03-19
7.attack.6	4081.79322052065	2	2014-03-19
6.initCH	4081.79327922697	2	2014-03-19
7.disengage	4088.54224901566	2	2014-03-19
7.attack.30	4091.12029441769	2	2014-03-19
30.initCH	4091.12169232796	2	2014-03-19
7.disengage	4097.2961144445	2	2014-03-19
3.attack.6	4107.80177113216	2	2014-03-19
6.initFO	4107.80263625032	2	2014-03-19
6.disengage	4131.11968659269	2	2014-03-19
6.attack.3	4182.04908452367	2	2014-03-19
3.initFO	4182.0494337675	2	2014-03-19
3.disengage	4224.92869839601	2	2014-03-19
3.attack.5	4267.7564564177	2	2014-03-19
5.initFO	4267.75734436683	2	2014-03-19
5.disengage	4358.60336820535	2	2014-03-19
7.attack.6	4440.10399994168	2	2014-03-19
6.initFO	4440.10503825893	2	2014-03-19
7.disengage	4476.85323736281	2	2014-03-19
clock.time	4500	2	2014-03-19
5.attack.6	4500.9825635386	2	2014-03-19
6.initCH	4500.98279944763	2	2014-03-19
5.disengage	4501.52347946673	2	2014-03-19
7.attack.6	4502.4826076016	2	2014-03-19
6.initFO	4502.48366212762	2	2014-03-19
7.disengage	4507.588988489	2	2014-03-19
7.attack.6	4519.32627537083	2	2014-03-19
6.initFO	4519.32775608463	2	2014-03-19
7.disengage	4551.63704769696	2	2014-03-19
7.attack.6	4556.36285052378	2	2014-03-19
6.initFO	4556.3636680457	2	2014-03-19
30.depart	4580.77951074329	2	2014-03-19
7.disengage	4586.41891437995	2	2014-03-19
7.attack.6	4600.31141300678	2	2014-03-19
6.initCH	4600.31145713944	2	2014-03-19
7.disengage	4604.94800084425	2	2014-03-19
3.attack.6	4606.70551857195	2	2014-03-19
6.initFO	4606.70605315291	2	2014-03-19
3.disengage	4672.41157844621	2	2014-03-19
5.attack.6	4694.21080698842	2	2014-03-19
6.initFO	4694.21088445264	2	2014-03-19
5.disengage	4709.18245462193	2	2014-03-19
3.attack.6	4709.3525086236	2	2014-03-19
6.initFO	4709.35397711497	2	2014-03-19
6.disengage	4720.77709728556	2	2014-03-19
5.attack.6	4757.68850894185	2	2014-03-19
6.initCH	4757.6885120892	2	2014-03-19
5.disengage	4763.34300777722	2	2014-03-19
5.attack.6	4772.27279767387	2	2014-03-19
6.initCH	4772.27315544574	2	2014-03-19
5.disengage	4784.8544887029	2	2014-03-19
6.depart	4796.02637711264	2	2014-03-19
3.attack.5	4807.96448729789	2	2014-03-19
5.initFO	4807.96496547895	2	2014-03-19
5.disengage	4820.17854083304	2	2014-03-19
30.arrive	4880.70352992559	2	2014-03-19
3.attack.30	4909.9924185722	2	2014-03-19
30.initCH	4909.9925024136	2	2014-03-19
3.disengage	4910.32761348415	2	2014-03-19
3.attack.30	4931.20566310556	2	2014-03-19
30.initCH	4931.20587015613	2	2014-03-19
3.disengage	4933.40876826338	2	2014-03-19
3.attack.30	4955.17202049041	2	2014-03-19
30.initCH	4955.17229066041	2	2014-03-19
3.disengage	4968.48620202352	2	2014-03-19
2.attack.30	4980.23671792696	2	2014-03-19
30.initCH	4980.23723132379	2	2014-03-19
2.disengage	4980.40164337186	2	2014-03-19
2.attack.30	4995.95161553712	2	2014-03-19
30.initCH	4995.95326643687	2	2014-03-19
2.disengage	4996.35965356706	2	2014-03-19
5.attack.30	5006.85105551599	2	2014-03-19
30.initCH	5006.85106024481	2	2014-03-19
5.disengage	5021.59204296303	2	2014-03-19
2.attack.30	5031.97437517305	2	2014-03-19
30.initCH	5031.97491611051	2	2014-03-19
2.disengage	5035.83590485116	2	2014-03-19
30.depart	5041.02837569428	2	2014-03-19
fem.exit	5169.433	1	2014-03-19
clock.time	5400	1	2014-03-19
5.attack.3	5505.20154342008	1	2014-03-19
3.initFO	5505.20326622469	1	2014-03-19
5.disengage	5581.14380607377	1	2014-03-19
3.attack.5	5670.63015663119	1	2014-03-19
5.initFO	5670.63088242128	1	2014-03-19
3.disengage	5717.06304678528	1	2014-03-19
5.depart	6048.30851792394	1	2014-03-19
3.depart	6135.77497091625	1	2014-03-19
30.arrive	6158.14487588261	1	2014-03-19
7.attack.30	6188.81038639668	1	2014-03-19
30.initCH	6188.8121689316	1	2014-03-19
7.disengage	6191.93300629078	1	2014-03-19
2.attack.30	6208.01136672029	1	2014-03-19
30.initCH	6208.01305325653	1	2014-03-19
2.disengage	6232.6353821778	1	2014-03-19
30.depart	6235.10945760897	1	2014-03-19
3.arrive	6287.39742290475	1	2014-03-19
clock.time	6300	1	2014-03-19
1.arrive	6774.65266058341	1	2014-03-19
7.depart	6984.80371600195	1	2014-03-19
end.obs	7125	1	2014-03-19
