## Supplemental_reproducible_code for "Fighting isn’t sexy in lekking Greater Sage-grouse (*Centrocercus urophasianus*)": pres_exact_day_2

Events	Time	Date	Bird_ID	Type
1.arrive	0	2014-03-19	1	arrive
2.arrive	0	2014-03-19	2	arrive
3.arrive	0	2014-03-19	3	arrive
4.arrive	0	2014-03-19	4	arrive
5.arrive	0	2014-03-19	5	arrive
7.arrive	0	2014-03-19	7	arrive
1.depart	314.046411873131	2014-03-19	1	depart
1.arrive	527.127808909748	2014-03-19	1	arrive
30.arrive	1061.59	2014-03-19	30	arrive
30.depart	1537.536515077	2014-03-19	30	depart
4.depart	1629.05646822475	2014-03-19	4	depart
30.arrive	1635.35400770472	2014-03-19	30	arrive
30.depart	1913.35686780902	2014-03-19	30	depart
30.arrive	2045.78436738005	2014-03-19	30	arrive
6.arrive	2219.6	2014-03-19	6	arrive
30.depart	2477.49459369992	2014-03-19	30	depart
30.arrive	3449.68224859126	2014-03-19	30	arrive
1.depart	3486.21467810035	2014-03-19	1	depart
30.depart	4580.77951074329	2014-03-19	30	depart
6.depart	4796.02637711264	2014-03-19	6	depart
30.arrive	4880.70352992559	2014-03-19	30	arrive
30.depart	5041.02837569428	2014-03-19	30	depart
5.depart	6048.30851792394	2014-03-19	5	depart
3.depart	6135.77497091625	2014-03-19	3	depart
30.arrive	6158.14487588261	2014-03-19	30	arrive
30.depart	6235.10945760897	2014-03-19	30	depart
3.arrive	6287.39742290475	2014-03-19	3	arrive
1.arrive	6774.65266058341	2014-03-19	1	arrive
7.depart	6984.80371600195	2014-03-19	7	depart
