## Supplemental_reproducible_code for "Fighting isn’t sexy in lekking Greater Sage-grouse (*Centrocercus urophasianus*)": evlist_day2

Events	Time
0	0
991	12.803466517425
1021	20.9951406384041
3	502.785012280549
874	502.786737524796
62	519.562938626326
935	519.564240593958
965	553.828729625519
964	691.64113360727
1054	812.920982963369
0	900
62	934.220061315731
875	934.220941100519
0	1061.59
963	1164.07791626782
145	1232.54776235683
900	1232.54851223019
965	1268.44385261322
87	1271.79101297704
930	1271.79113211831
963	1274.2982328546
203	1293.73006722583
930	1293.73156598583
967	1294.78097724524
203	1322.66013213681
930	1322.66023242362
967	1331.74987292816
87	1337.98351226284
930	1337.98452287774
963	1343.25817470247
145	1351.93864078621
930	1351.93911978633
965	1356.7931546214
145	1371.9933320216
900	1371.99362989345
990	1404.49431259102
62	1524.47323847889
875	1524.47442264776
35	1535.09104096944
937	1535.09105842284
967	1546.22769282855
965	1625.32473818479
58	1641.17064767073
930	1641.17597513825
962	1644.91908880603
203	1663.81787058879
930	1663.82069189331
967	1667.10453310985
203	1670.96950432065
930	1670.96963731689
967	1674.06913410661
203	1695.87006058496
930	1695.87030618344
967	1698.7262226755
1080	1701.61247813512
0	1791.05141571053
0	1800
29	2123.70235651687
930	2123.70284673214
961	2127.35147737218
87	2163.90229760604
930	2163.90335532472
963	2164.86321517537
87	2187.2449527231
930	2187.24515294417
963	2190.17398332181
87	2205.36129757626
930	2205.36379529426
963	2208.92698373163
0	2219.6
29	2257.98259993786
930	2257.98286185766
961	2259.15014664816
203	2280.53943723752
930	2280.53950845498
967	2283.31575374467
58	2286.97023072939
930	2286.97189707357
962	2288.57153483925
174	2292.55463452917
930	2292.55464150367
966	2294.48973382917
203	2329.34043157424
930	2329.34171403533
967	2332.46942205688
203	2338.42481918339
930	2338.42633414238
967	2339.6064617243
29	2382.4441471228
930	2382.445196131
961	2385.42667106215
1080	2387.05731805985
150	2474.97912253719
875	2474.98078839676
966	2694.5877601551
0	2700
180	2713.9920977313
936	2713.99215592352
967	2718.92925413355
63	2721.89819560905
906	2721.89909576832
963	2728.28750202394
180	2734.52582733299
906	2734.52650639712
967	2735.7816524172
180	2737.080409061
906	2737.0804584985
967	2743.36826647239
121	2761.17055889957
876	2761.17072502099
965	2761.59615066259
180	2790.43349851663
936	2790.43372310704
966	2792.49587243081
121	2902.66209267888
936	2902.66237129527
966	2911.98940931092
180	2917.27983749313
906	2917.27988702576
967	2922.6862709578
180	2930.18137100667
876	2930.18139010346
967	3017.72845134017
0	3044.2427123301
997	3110.3911037484
1027	3115.43182849719
180	3147.05791727357
906	3147.058821341
967	3149.79996652584
180	3166.1584342146
876	3166.15862055603
62	3339.94387279844
935	3339.94539913595
963	3340.72719444721
1055	3479.58569842345
966	3503.07818123332
63	3549.61644545333
906	3549.61718473878
963	3552.70988749027
63	3557.13755525147
906	3557.13803859932
963	3561.50133460723
63	3562.66055617974
906	3562.66129973066
963	3567.94662631375
180	3579.70073623913
906	3579.70171809239
29	3584.28339799672
930	3584.28695566209
967	3584.77760104973
961	3586.3048371617
29	3586.4718925651
960	3586.47217695901
961	3593.99872337322
0	3600
63	3610.04960864657
876	3610.04994430567
963	3621.54581158883
203	3652.03201641525
930	3652.03234270134
967	3657.05870960157
87	3658.84173948525
930	3658.84196369135
963	3666.12197310431
58	3666.9167302764
930	3666.91680390706
962	3668.74432433807
58	3675.37618365137
930	3675.3774929662
962	3682.11411209556
203	3685.42154630379
930	3685.42343793423
967	3685.68304429572
63	3690.27501918876
876	3690.2753977355
963	3732.57684777261
63	3776.15014194059
906	3776.15225248844
963	3777.92473486386
63	3778.83825596076
876	3778.83859981402
966	3785.97872806364
148	3802.98560439901
873	3802.985698506
963	3804.79419667627
63	3805.97829277169
906	3805.97855137673
963	3809.04776900501
63	3822.86001025789
906	3822.86098795592
963	3838.25622720925
63	3848.1155747453
906	3848.11812215522
963	3850.3493731565
63	3851.16545384462
906	3851.16547830933
963	3852.71822338587
63	3855.78052536927
876	3855.78117936281
29	3914.79731837351
930	3914.797755126
961	3918.60597320684
29	3998.08961113704
930	3998.090559424
961	4000.01858575991
175	4039.39116354798
871	4039.39127315348
966	4066.22373276831
961	4066.36383264755
180	4066.37672344096
906	4066.37754847539
967	4067.01561923986
63	4069.78332948347
936	4069.78337557726
30	4073.23668664236
871	4073.2372848203
1080	4073.25460156547
963	4073.31308677267
63	4115.31090359389
906	4115.31107947156
963	4115.31775435262
63	4120.01099786341
876	4120.0116834024
962	4128.39228611233
963	4153.49281177929
63	4156.49636235651
906	4156.49663226098
963	4157.11712049351
34	4162.01076396695
876	4162.01100248036
966	4197.39128729841
63	4203.53424178887
876	4203.5346420676
30	4241.59313108553
871	4241.59379356519
962	4245.16426878566
963	4326.74762861881
180	4339.76577423708
876	4339.76671335863
967	4373.65037551308
63	4403.7369144176
906	4403.73807791644
963	4405.71204014429
5	4412.65248215702
906	4412.65274730628
961	4413.6496461832
63	4426.94449621625
906	4426.94497128703
963	4430.44350669882
5	4438.51438624299
906	4438.51583024575
961	4444.37171488582
5	4445.7849027553
936	4445.78525338576
961	4446.48538106204
148	4455.14736618523
873	4455.14781703887
966	4471.99032776909
5	4480.39383065675
906	4480.39407825864
961	4482.21431792332
63	4492.73781762335
876	4492.73812226747
0	4500
963	4706.14169702937
148	4718.61617964868
933	4718.6172459564
963	4728.3468561354
63	4784.08678420882
906	4784.08700558546
963	4784.43625646103
34	4790.36146565862
876	4790.36162600206
962	4809.96687489613
63	4821.3309910808
906	4821.33237704268
963	4821.43209605462
63	4825.75961279224
876	4825.7602661965
963	4900.33860247251
0	4907.86485863887
63	4915.35657050849
876	4915.35713163731
963	4984.72913801502
63	4985.95341069101
906	4985.95359589393
963	4989.46763093965
63	4992.47690857799
876	4992.47814528203
1057	5067.11473082226
963	5085.8273169602
34	5086.40621559768
876	5086.40629774956
962	5109.56768876251
0	5169.433
34	5265.26202273348
906	5265.26227118691
962	5274.85327006507
63	5278.36538259412
876	5278.36791346028
963	5391.0221820316
63	5392.33335811139
906	5392.33338710383
0	5400
963	5416.21761513883
63	5416.39942218992
876	5416.3994319557
963	5443.96567504928
87	5450.39271995005
930	5450.39386374113
963	5494.72246117912
63	5504.45696380705
876	5504.45708375618
58	5546.19559253776
930	5546.19647891403
962	5546.40956170917
1080	5557.71936603832
0	5590.80773931195
963	5759.57285132979
1080	5764.02676008152
34	5768.13497029948
906	5768.13507761609
962	5787.66205639631
63	5790.4445313428
876	5790.44530661336
963	6074.06918461152
63	6104.68394436767
906	6104.68553284369
0	6115.97292463935
963	6120.7577420401
148	6136.17607586842
933	6136.1762417971
963	6140.20322300175
5	6144.65388977085
936	6144.65417814369
87	6165.8378599159
930	6165.83835824039
963	6203.98725567013
961	6208.47035505573
63	6220.35621861673
876	6220.35732417374
1051	6224.38837837705
0	6300
58	6326.69311397337
930	6326.69391247257
962	6347.68711285811
58	6349.42608603957
930	6349.4266402307
962	6401.58772798224
1080	6404.99124020851
963	6498.22278202679
63	6514.13746244885
906	6514.13782132109
963	6525.66078708797
63	6533.37444118743
936	6533.37512156282
966	6573.37374006943
63	6583.96330915565
906	6583.96337280569
963	6588.00511754008
63	6588.08238457746
906	6588.08261298335
963	6631.35218114793
63	6634.89220181779
876	6634.89220608014
963	6838.2599932523
63	6840.47798563907
876	6840.47808201193
966	6881.82214390069
63	6885.93807762593
906	6885.93849165626
963	6887.00805197897
63	6890.66706078629
906	6890.6672024226
963	6892.92837306594
63	6893.71077249644
876	6893.71197632844
0	6960.27618973311
1052	6970.44449553438
0	7125
