## Supplemental_reproducible_code for "Fighting isn’t sexy in lekking Greater Sage-grouse (*Centrocercus urophasianus*)": full_event_list

Events	Time	Females	Date
fem.enter	0	2	1a-2014-03-19
4.attack.3	482.067	2	1a-2014-03-19
3.initFO	482.068	2	1a-2014-03-19
3.disengage.4	501.801	2	1a-2014-03-19
4.attack.2	838.334	2	1a-2014-03-19
2.initFO	838.335	2	1a-2014-03-19
2.disengage.4	851.701	2	1a-2014-03-19
1.attack.2	851.767	2	1a-2014-03-19
2.initFO	851.768	2	1a-2014-03-19
1.disengage.2	858.601	2	1a-2014-03-19
clock.time	900	2	1a-2014-03-19
30.arrive	1061.59	2	1a-2014-03-19
1.attack.30	1102.267	2	1a-2014-03-19
30.initCH	1102.268	2	1a-2014-03-19
1.disengage.30	1105.267	2	1a-2014-03-19
3.attack.30	1127.601	2	1a-2014-03-19
30.initSF	1127.602	2	1a-2014-03-19
30.disengage.3	1129.901	2	1a-2014-03-19
5.attack.30	1130.534	2	1a-2014-03-19
30.initCH	1130.535	2	1a-2014-03-19
5.disengage.30	1134.601	2	1a-2014-03-19
30.depart	1136.3	2	1a-2014-03-19
30.arrive	1155.42	2	1a-2014-03-19
1.attack.30	1163.734	2	1a-2014-03-19
30.initCH	1163.735	2	1a-2014-03-19
1.disengage.30	1167.701	2	1a-2014-03-19
30.depart	1168.73	2	1a-2014-03-19
7.attack.4	1188.3	2	1a-2014-03-19
4.initFO	1188.301	2	1a-2014-03-19
7.disengage.4	1200.667	2	1a-2014-03-19
30.arrive	1327.76	2	1a-2014-03-19
4.attack.30	1354.567	2	1a-2014-03-19
30.initCH	1354.568	2	1a-2014-03-19
4.disengage.30	1357.334	2	1a-2014-03-19
7.attack.30	1357.4	2	1a-2014-03-19
30.initCH	1357.401	2	1a-2014-03-19
7.disengage.30	1360.434	2	1a-2014-03-19
3.attack.30	1373.133	2	1a-2014-03-19
30.initCH	1373.134	2	1a-2014-03-19
3.disengage.30	1376.1	2	1a-2014-03-19
4.attack.30	1404.3	2	1a-2014-03-19
30.initCH	1404.301	2	1a-2014-03-19
4.disengage.30	1410.367	2	1a-2014-03-19
7.attack.30	1412	2	1a-2014-03-19
30.initSF	1412.001	2	1a-2014-03-19
30.disengage.7	1414.067	2	1a-2014-03-19
3.attack.30	1414.4	2	1a-2014-03-19
30.initCH	1414.401	2	1a-2014-03-19
3.disengage.30	1418.167	2	1a-2014-03-19
5.attack.30	1418.234	2	1a-2014-03-19
30.initCH	1418.235	2	1a-2014-03-19
5.disengage.30	1424.767	2	1a-2014-03-19
1.attack.30	1426.734	2	1a-2014-03-19
30.initCH	1426.735	2	1a-2014-03-19
1.disengage.30	1430.901	2	1a-2014-03-19
4.attack.30	1432.834	2	1a-2014-03-19
30.initCH	1432.835	2	1a-2014-03-19
4.disengage.30	1436.434	2	1a-2014-03-19
2.attack.30	1436.5	2	1a-2014-03-19
30.initCH	1436.501	2	1a-2014-03-19
2.disengage.30	1440.968	2	1a-2014-03-19
4.attack.30	1441.033	2	1a-2014-03-19
30.initCH	1441.034	2	1a-2014-03-19
4.disengage.30	1445.667	2	1a-2014-03-19
7.attack.4	1457.834	2	1a-2014-03-19
4.initFO	1457.835	2	1a-2014-03-19
1.attack.30	1463.734	2	1a-2014-03-19
30.initCH	1463.735	2	1a-2014-03-19
1.disengage.30	1466.267	2	1a-2014-03-19
2.attack.30	1466.634	2	1a-2014-03-19
30.initCH	1466.635	2	1a-2014-03-19
2.disengage.30	1468.734	2	1a-2014-03-19
3.attack.30	1476.667	2	1a-2014-03-19
30.initCH	1476.668	2	1a-2014-03-19
4.disengage.7	1476.934	2	1a-2014-03-19
3.disengage.30	1480.968	2	1a-2014-03-19
1.attack.3	1481	2	1a-2014-03-19
3.initSF	1481.001	2	1a-2014-03-19
3.disengage.1	1482.267	2	1a-2014-03-19
3.attack.30	1482.3	2	1a-2014-03-19
30.initCH	1482.301	2	1a-2014-03-19
4.attack.30	1484.067	2	1a-2014-03-19
30.initCH	1484.068	2	1a-2014-03-19
3.disengage.30	1485.133	2	1a-2014-03-19
3.attack.30	1486.267	2	1a-2014-03-19
30.initCH	1486.268	2	1a-2014-03-19
4.disengage.30	1487.133	2	1a-2014-03-19
2.attack.30	1487.567	2	1a-2014-03-19
30.initCH	1487.568	2	1a-2014-03-19
3.disengage.30	1488.5	2	1a-2014-03-19
2.disengage.30	1489.367	2	1a-2014-03-19
4.attack.30	1492.934	2	1a-2014-03-19
30.initCH	1492.935	2	1a-2014-03-19
3.attack.30	1495.767	2	1a-2014-03-19
30.initCH	1495.768	2	1a-2014-03-19
4.disengage.30	1496.701	2	1a-2014-03-19
3.disengage.30	1501.601	2	1a-2014-03-19
4.attack.30	1502.534	2	1a-2014-03-19
30.initCH	1502.535	2	1a-2014-03-19
4.disengage.30	1504.434	2	1a-2014-03-19
1.attack.30	1505.067	2	1a-2014-03-19
30.initCH	1505.068	2	1a-2014-03-19
3.attack.30	1506.067	2	1a-2014-03-19
30.initCH	1506.068	2	1a-2014-03-19
3.disengage.30	1507.367	2	1a-2014-03-19
4.attack.30	1507.4	2	1a-2014-03-19
30.initCH	1507.401	2	1a-2014-03-19
1.disengage.30	1507.734	2	1a-2014-03-19
5.attack.30	1508.434	2	1a-2014-03-19
30.initCH	1508.435	2	1a-2014-03-19
4.disengage.30	1509.334	2	1a-2014-03-19
2.attack.30	1509.4	2	1a-2014-03-19
30.initCH	1509.401	2	1a-2014-03-19
2.disengage.30	1513.3	2	1a-2014-03-19
5.disengage.30	1513.734	2	1a-2014-03-19
1.attack.30	1515.834	2	1a-2014-03-19
30.initCH	1515.835	2	1a-2014-03-19
1.disengage.30	1518.767	2	1a-2014-03-19
1.attack.30	1636.634	2	1a-2014-03-19
30.initCH	1636.635	2	1a-2014-03-19
4.attack.2	1638.2	2	1a-2014-03-19
2.initFO	1638.201	2	1a-2014-03-19
1.disengage.30	1641.367	2	1a-2014-03-19
4.disengage.2	1644.367	2	1a-2014-03-19
4.attack.30	1645.567	2	1a-2014-03-19
30.initCH	1645.568	2	1a-2014-03-19
4.disengage.30	1648.934	2	1a-2014-03-19
3.attack.5	1683.267	2	1a-2014-03-19
5.initFO	1683.268	2	1a-2014-03-19
1.attack.30	1688.701	2	1a-2014-03-19
30.initCH	1688.702	2	1a-2014-03-19
1.disengage.30	1692.067	2	1a-2014-03-19
3.disengage.5	1693.067	2	1a-2014-03-19
30.depart	1697.26	2	1a-2014-03-19
2.attack.1	1698.701	2	1a-2014-03-19
1.initFO	1698.702	2	1a-2014-03-19
1.disengage.2	1702.701	2	1a-2014-03-19
4.attack.2	1740.634	2	1a-2014-03-19
2.initFO	1740.635	2	1a-2014-03-19
4.disengage.2	1747.567	2	1a-2014-03-19
4.attack.2	1798.1	2	1a-2014-03-19
2.initFO	1798.101	2	1a-2014-03-19
clock.time	1800	2	1a-2014-03-19
4.disengage.2	1814.834	2	1a-2014-03-19
4.attack.7	1891.634	2	1a-2014-03-19
7.initFO	1891.635	2	1a-2014-03-19
7.disengage.4	1905.167	2	1a-2014-03-19
3.attack.1	1929.601	2	1a-2014-03-19
1.initSF	1929.602	2	1a-2014-03-19
3.disengage.1	1935.834	2	1a-2014-03-19
4.attack.2	2034.267	2	1a-2014-03-19
2.initSF	2034.268	2	1a-2014-03-19
4.disengage.2	2047.567	2	1a-2014-03-19
6.arrive	2219.6	2	1a-2014-03-19
4.attack.2	2371.834	2	1a-2014-03-19
2.initSF	2371.835	2	1a-2014-03-19
4.disengage.2	2385	2	1a-2014-03-19
3.attack.5	2410.334	2	1a-2014-03-19
5.initFO	2410.335	2	1a-2014-03-19
3.disengage.5	2424.534	2	1a-2014-03-19
4.attack.2	2538.033	2	1a-2014-03-19
2.initSF	2538.034	2	1a-2014-03-19
4.disengage.2	2555.133	2	1a-2014-03-19
7.attack.3	2570.434	2	1a-2014-03-19
3.initFO	2570.435	2	1a-2014-03-19
5.attack.6	2580.4	2	1a-2014-03-19
6.initCH	2580.401	2	1a-2014-03-19
5.disengage.6	2583.767	2	1a-2014-03-19
30.arrive	2593.99	2	1a-2014-03-19
4.attack.30	2594.067	2	1a-2014-03-19
30.initCH	2594.068	2	1a-2014-03-19
3.disengage.7	2598.2	2	1a-2014-03-19
4.disengage.30	2600.934	2	1a-2014-03-19
3.attack.30	2602.133	2	1a-2014-03-19
30.initCH	2602.134	2	1a-2014-03-19
3.disengage.30	2608.434	2	1a-2014-03-19
3.attack.30	2625.467	2	1a-2014-03-19
30.initCH	2625.468	2	1a-2014-03-19
3.disengage.30	2627.234	2	1a-2014-03-19
4.attack.30	2627.3	2	1a-2014-03-19
30.initCH	2627.301	2	1a-2014-03-19
4.disengage.30	2629.4	2	1a-2014-03-19
3.attack.30	2629.467	2	1a-2014-03-19
30.initCH	2629.468	2	1a-2014-03-19
3.disengage.30	2634.567	2	1a-2014-03-19
7.attack.30	2638.267	2	1a-2014-03-19
30.initCH	2638.268	2	1a-2014-03-19
7.disengage.30	2642.968	2	1a-2014-03-19
3.attack.30	2646.133	2	1a-2014-03-19
30.initCH	2646.134	2	1a-2014-03-19
3.disengage.30	2653.801	2	1a-2014-03-19
5.attack.3	2655.4	2	1a-2014-03-19
3.initSF	2655.401	2	1a-2014-03-19
3.disengage.5	2660.3	2	1a-2014-03-19
3.attack.6	2664.534	2	1a-2014-03-19
6.initCH	2664.535	2	1a-2014-03-19
3.disengage.6	2667.267	2	1a-2014-03-19
4.attack.3	2667.334	2	1a-2014-03-19
3.initFO	2667.335	2	1a-2014-03-19
4.disengage.3	2675.534	2	1a-2014-03-19
3.attack.6	2677.267	2	1a-2014-03-19
6.initCH	2677.268	2	1a-2014-03-19
3.disengage.6	2684.767	2	1a-2014-03-19
1.attack.6	2684.901	2	1a-2014-03-19
6.initCH	2684.902	2	1a-2014-03-19
1.disengage.6	2687.634	2	1a-2014-03-19
3.attack.6	2687.701	2	1a-2014-03-19
6.initCH	2687.702	2	1a-2014-03-19
3.disengage.6	2690.667	2	1a-2014-03-19
3.attack.30	2697.767	2	1a-2014-03-19
30.initSF	2697.768	2	1a-2014-03-19
clock.time	2700	2	1a-2014-03-19
30.disengage.3	2709.634	2	1a-2014-03-19
4.attack.30	2724.367	2	1a-2014-03-19
30.initCH	2724.368	2	1a-2014-03-19
4.disengage.30	2727.234	2	1a-2014-03-19
1.attack.30	2727.701	2	1a-2014-03-19
30.initCH	2727.702	2	1a-2014-03-19
1.disengage.30	2730.3	2	1a-2014-03-19
3.attack.6	2756.567	2	1a-2014-03-19
6.initCH	2756.568	2	1a-2014-03-19
3.disengage.6	2759.601	2	1a-2014-03-19
5.attack.6	2759.667	2	1a-2014-03-19
6.initCH	2759.668	2	1a-2014-03-19
5.disengage.6	2760.834	2	1a-2014-03-19
3.attack.6	2760.901	2	1a-2014-03-19
6.initCH	2760.902	2	1a-2014-03-19
3.disengage.6	2764.534	2	1a-2014-03-19
7.attack.6	2764.567	2	1a-2014-03-19
6.initCH	2764.568	2	1a-2014-03-19
7.disengage.6	2766.667	2	1a-2014-03-19
4.attack.6	2777.868	2	1a-2014-03-19
6.initCH	2777.869	2	1a-2014-03-19
4.disengage.6	2783.5	2	1a-2014-03-19
3.attack.6	2783.567	2	1a-2014-03-19
6.initCH	2783.568	2	1a-2014-03-19
3.disengage.6	2787.1	2	1a-2014-03-19
3.attack.6	2812.234	2	1a-2014-03-19
6.initCH	2812.235	2	1a-2014-03-19
3.disengage.6	2814.968	2	1a-2014-03-19
4.attack.6	2815.033	2	1a-2014-03-19
6.initCH	2815.034	2	1a-2014-03-19
4.disengage.6	2816.467	2	1a-2014-03-19
3.attack.6	2816.534	2	1a-2014-03-19
6.initCH	2816.535	2	1a-2014-03-19
3.disengage.6	2827.834	2	1a-2014-03-19
5.attack.6	2856.167	2	1a-2014-03-19
6.initCH	2856.168	2	1a-2014-03-19
5.disengage.6	2859.033	2	1a-2014-03-19
5.attack.6	2874.667	2	1a-2014-03-19
6.initCH	2874.668	2	1a-2014-03-19
5.disengage.6	2877.334	2	1a-2014-03-19
6.depart	2878	2	1a-2014-03-19
7.attack.30	2881.467	2	1a-2014-03-19
30.initCH	2881.468	2	1a-2014-03-19
7.disengage.30	2882.1	2	1a-2014-03-19
4.attack.30	2882.167	2	1a-2014-03-19
30.initCH	2882.168	2	1a-2014-03-19
4.disengage.30	2885.2	2	1a-2014-03-19
30.depart	2885.22	2	1a-2014-03-19
7.attack.3	3006.901	2	1a-2014-03-19
3.initFO	3006.902	2	1a-2014-03-19
3.disengage.7	3012.601	2	1a-2014-03-19
7.attack.4	3105.567	2	1a-2014-03-19
4.initSF	3105.568	2	1a-2014-03-19
4.disengage.7	3110.667	2	1a-2014-03-19
1.attack.2	3276.3	2	1a-2014-03-19
2.initFO	3276.301	2	1a-2014-03-19
1.disengage.2	3306.634	2	1a-2014-03-19
4.attack.7	3309.567	2	1a-2014-03-19
7.initSF	3309.568	2	1a-2014-03-19
4.disengage.7	3330.434	2	1a-2014-03-19
clock.time	3600	2	1a-2014-03-19
3.attack.5	3715.4	2	1a-2014-03-19
5.initFO	3715.401	2	1a-2014-03-19
3.disengage.5	3959.667	2	1a-2014-03-19
2.attack.1	4080.801	2	1a-2014-03-19
1.initFO	4080.802	2	1a-2014-03-19
2.disengage.1	4228.934	2	1a-2014-03-19
2.attack.1	4258.2	2	1a-2014-03-19
1.initFO	4258.201	2	1a-2014-03-19
2.disengage.1	4293	2	1a-2014-03-19
2.attack.1	4352.934	2	1a-2014-03-19
1.initFO	4352.935	2	1a-2014-03-19
1.disengage.2	4434.267	2	1a-2014-03-19
2.attack.1	4446.567	2	1a-2014-03-19
1.initFO	4446.568	2	1a-2014-03-19
7.attack.4	4450.734	2	1a-2014-03-19
4.initFO	4450.735	2	1a-2014-03-19
2.disengage.1	4465.434	2	1a-2014-03-19
4.disengage.7	4476.3	2	1a-2014-03-19
clock.time	4500	2	1a-2014-03-19
4.attack.7	4993.868	2	1a-2014-03-19
7.initSF	4993.869	2	1a-2014-03-19
4.disengage.7	5052.801	2	1a-2014-03-19
4.attack.2	5061.667	2	1a-2014-03-19
2.initFO	5061.668	2	1a-2014-03-19
4.disengage.2	5089.767	2	1a-2014-03-19
fem.exit	5169.433	1	1a-2014-03-19
3.attack.7	5290.901	1	1a-2014-03-19
7.initFO	5290.902	1	1a-2014-03-19
4.depart	5325	1	1a-2014-03-19
clock.time	5400	1	1a-2014-03-19
1.attack.2	5573.067	1	1a-2014-03-19
2.initFO	5573.068	1	1a-2014-03-19
clock.time	6300	1	1a-2014-03-19
7.disengage.3	6553.4	1	1a-2014-03-19
5.depart	6672.4	1	1a-2014-03-19
1.disengage.2	6829	1	1a-2014-03-19
1.attack.2	6859.901	1	1a-2014-03-19
2.initFO	6859.902	1	1a-2014-03-19
3.depart	7059.62	1	1a-2014-03-19
2.disengage.1	7062.334	1	1a-2014-03-19
2.depart	7062.42	1	1a-2014-03-19
1.depart	7075.94	1	1a-2014-03-19
7.depart	7076.64	1	1a-2014-03-19
end.obs	7125	1	1a-2014-03-19
fem.enter	0	2	2014-03-19
1.cop.start	12.803466517425	2	2014-03-19
1.cop.end	20.9951406384041	2	2014-03-19
1.attack.4	502.785012280549	2	2014-03-19
4.initFO	502.786737524796	2	2014-03-19
3.attack.5	519.562938626326	2	2014-03-19
5.initSF	519.564240593958	2	2014-03-19
5.disengage	553.828729625519	2	2014-03-19
4.disengage	691.64113360727	2	2014-03-19
4.depart	812.920982963369	2	2014-03-19
clock.time	900	2	2014-03-19
3.attack.5	934.220061315731	2	2014-03-19
5.initFO	934.220941100519	2	2014-03-19
30.arrive	1061.59	2	2014-03-19
3.disengage	1164.07791626782	2	2014-03-19
5.attack.30	1232.54776235683	2	2014-03-19
30.initFO	1232.54851223019	2	2014-03-19
5.disengage	1268.44385261322	2	2014-03-19
3.attack.30	1271.79101297704	2	2014-03-19
30.initCH	1271.79113211831	2	2014-03-19
3.disengage	1274.2982328546	2	2014-03-19
7.attack.30	1293.73006722583	2	2014-03-19
30.initCH	1293.73156598583	2	2014-03-19
7.disengage	1294.78097724524	2	2014-03-19
7.attack.30	1322.66013213681	2	2014-03-19
30.initCH	1322.66023242362	2	2014-03-19
7.disengage	1331.74987292816	2	2014-03-19
3.attack.30	1337.98351226284	2	2014-03-19
30.initCH	1337.98452287774	2	2014-03-19
3.disengage	1343.25817470247	2	2014-03-19
5.attack.30	1351.93864078621	2	2014-03-19
30.initCH	1351.93911978633	2	2014-03-19
5.disengage	1356.7931546214	2	2014-03-19
5.attack.30	1371.9933320216	2	2014-03-19
30.initFO	1371.99362989345	2	2014-03-19
30.disengage	1404.49431259102	2	2014-03-19
3.attack.5	1524.47323847889	2	2014-03-19
5.initFO	1524.47442264776	2	2014-03-19
2.attack.7	1535.09104096944	2	2014-03-19
7.initSF	1535.09105842284	2	2014-03-19
7.disengage	1546.22769282855	2	2014-03-19
5.disengage	1625.32473818479	2	2014-03-19
2.attack.30	1641.17064767073	2	2014-03-19
30.initCH	1641.17597513825	2	2014-03-19
2.disengage	1644.91908880603	2	2014-03-19
7.attack.30	1663.81787058879	2	2014-03-19
30.initCH	1663.82069189331	2	2014-03-19
7.disengage	1667.10453310985	2	2014-03-19
7.attack.30	1670.96950432065	2	2014-03-19
30.initCH	1670.96963731689	2	2014-03-19
7.disengage	1674.06913410661	2	2014-03-19
7.attack.30	1695.87006058496	2	2014-03-19
30.initCH	1695.87030618344	2	2014-03-19
7.disengage	1698.7262226755	2	2014-03-19
30.depart	1701.61247813512	2	2014-03-19
30.arrive	1791.05141571053	2	2014-03-19
clock.time	1800	2	2014-03-19
1.attack.30	2123.70235651687	2	2014-03-19
30.initCH	2123.70284673214	2	2014-03-19
1.disengage	2127.35147737218	2	2014-03-19
3.attack.30	2163.90229760604	2	2014-03-19
30.initCH	2163.90335532472	2	2014-03-19
3.disengage	2164.86321517537	2	2014-03-19
3.attack.30	2187.2449527231	2	2014-03-19
30.initCH	2187.24515294417	2	2014-03-19
3.disengage	2190.17398332181	2	2014-03-19
3.attack.30	2205.36129757626	2	2014-03-19
30.initCH	2205.36379529426	2	2014-03-19
3.disengage	2208.92698373163	2	2014-03-19
6.arrive	2219.6	2	2014-03-19
1.attack.30	2257.98259993786	2	2014-03-19
30.initCH	2257.98286185766	2	2014-03-19
1.disengage	2259.15014664816	2	2014-03-19
7.attack.30	2280.53943723752	2	2014-03-19
30.initCH	2280.53950845498	2	2014-03-19
7.disengage	2283.31575374467	2	2014-03-19
2.attack.30	2286.97023072939	2	2014-03-19
30.initCH	2286.97189707357	2	2014-03-19
2.disengage	2288.57153483925	2	2014-03-19
6.attack.30	2292.55463452917	2	2014-03-19
30.initCH	2292.55464150367	2	2014-03-19
6.disengage	2294.48973382917	2	2014-03-19
7.attack.30	2329.34043157424	2	2014-03-19
30.initCH	2329.34171403533	2	2014-03-19
7.disengage	2332.46942205688	2	2014-03-19
7.attack.30	2338.42481918339	2	2014-03-19
30.initCH	2338.42633414238	2	2014-03-19
7.disengage	2339.6064617243	2	2014-03-19
1.attack.30	2382.4441471228	2	2014-03-19
30.initCH	2382.445196131	2	2014-03-19
1.disengage	2385.42667106215	2	2014-03-19
30.depart	2387.05731805985	2	2014-03-19
6.attack.5	2474.97912253719	2	2014-03-19
5.initFO	2474.98078839676	2	2014-03-19
6.disengage	2694.5877601551	2	2014-03-19
clock.time	2700	2	2014-03-19
7.attack.6	2713.9920977313	2	2014-03-19
6.initSF	2713.99215592352	2	2014-03-19
7.disengage	2718.92925413355	2	2014-03-19
3.attack.6	2721.89819560905	2	2014-03-19
6.initCH	2721.89909576832	2	2014-03-19
3.disengage	2728.28750202394	2	2014-03-19
7.attack.6	2734.52582733299	2	2014-03-19
6.initCH	2734.52650639712	2	2014-03-19
7.disengage	2735.7816524172	2	2014-03-19
7.attack.6	2737.080409061	2	2014-03-19
6.initCH	2737.0804584985	2	2014-03-19
7.disengage	2743.36826647239	2	2014-03-19
5.attack.6	2761.17055889957	2	2014-03-19
6.initFO	2761.17072502099	2	2014-03-19
5.disengage	2761.59615066259	2	2014-03-19
7.attack.6	2790.43349851663	2	2014-03-19
6.initSF	2790.43372310704	2	2014-03-19
6.disengage	2792.49587243081	2	2014-03-19
5.attack.6	2902.66209267888	2	2014-03-19
6.initSF	2902.66237129527	2	2014-03-19
6.disengage	2911.98940931092	2	2014-03-19
7.attack.6	2917.27983749313	2	2014-03-19
6.initCH	2917.27988702576	2	2014-03-19
7.disengage	2922.6862709578	2	2014-03-19
7.attack.6	2930.18137100667	2	2014-03-19
6.initFO	2930.18139010346	2	2014-03-19
7.disengage	3017.72845134017	2	2014-03-19
30.arrive	3044.2427123301	2	2014-03-19
7.cop.start	3110.3911037484	2	2014-03-19
7.cop.end	3115.43182849719	2	2014-03-19
7.attack.6	3147.05791727357	2	2014-03-19
6.initCH	3147.058821341	2	2014-03-19
7.disengage	3149.79996652584	2	2014-03-19
7.attack.6	3166.1584342146	2	2014-03-19
6.initFO	3166.15862055603	2	2014-03-19
3.attack.5	3339.94387279844	2	2014-03-19
5.initSF	3339.94539913595	2	2014-03-19
3.disengage	3340.72719444721	2	2014-03-19
5.depart	3479.58569842345	2	2014-03-19
6.disengage	3503.07818123332	2	2014-03-19
3.attack.6	3549.61644545333	2	2014-03-19
6.initCH	3549.61718473878	2	2014-03-19
3.disengage	3552.70988749027	2	2014-03-19
3.attack.6	3557.13755525147	2	2014-03-19
6.initCH	3557.13803859932	2	2014-03-19
3.disengage	3561.50133460723	2	2014-03-19
3.attack.6	3562.66055617974	2	2014-03-19
6.initCH	3562.66129973066	2	2014-03-19
3.disengage	3567.94662631375	2	2014-03-19
7.attack.6	3579.70073623913	2	2014-03-19
6.initCH	3579.70171809239	2	2014-03-19
1.attack.30	3584.28339799672	2	2014-03-19
30.initCH	3584.28695566209	2	2014-03-19
7.disengage	3584.77760104973	2	2014-03-19
1.disengage	3586.3048371617	2	2014-03-19
1.attack.30	3586.4718925651	2	2014-03-19
30.initSF	3586.47217695901	2	2014-03-19
1.disengage	3593.99872337322	2	2014-03-19
clock.time	3600	2	2014-03-19
3.attack.6	3610.04960864657	2	2014-03-19
6.initFO	3610.04994430567	2	2014-03-19
3.disengage	3621.54581158883	2	2014-03-19
7.attack.30	3652.03201641525	2	2014-03-19
30.initCH	3652.03234270134	2	2014-03-19
7.disengage	3657.05870960157	2	2014-03-19
3.attack.30	3658.84173948525	2	2014-03-19
30.initCH	3658.84196369135	2	2014-03-19
3.disengage	3666.12197310431	2	2014-03-19
2.attack.30	3666.9167302764	2	2014-03-19
30.initCH	3666.91680390706	2	2014-03-19
2.disengage	3668.74432433807	2	2014-03-19
2.attack.30	3675.37618365137	2	2014-03-19
30.initCH	3675.3774929662	2	2014-03-19
2.disengage	3682.11411209556	2	2014-03-19
7.attack.30	3685.42154630379	2	2014-03-19
30.initCH	3685.42343793423	2	2014-03-19
7.disengage	3685.68304429572	2	2014-03-19
3.attack.6	3690.27501918876	2	2014-03-19
6.initFO	3690.2753977355	2	2014-03-19
3.disengage	3732.57684777261	2	2014-03-19
3.attack.6	3776.15014194059	2	2014-03-19
6.initCH	3776.15225248844	2	2014-03-19
3.disengage	3777.92473486386	2	2014-03-19
3.attack.6	3778.83825596076	2	2014-03-19
6.initFO	3778.83859981402	2	2014-03-19
6.disengage	3785.97872806364	2	2014-03-19
6.attack.3	3802.98560439901	2	2014-03-19
3.initFO	3802.985698506	2	2014-03-19
3.disengage	3804.79419667627	2	2014-03-19
3.attack.6	3805.97829277169	2	2014-03-19
6.initCH	3805.97855137673	2	2014-03-19
3.disengage	3809.04776900501	2	2014-03-19
3.attack.6	3822.86001025789	2	2014-03-19
6.initCH	3822.86098795592	2	2014-03-19
3.disengage	3838.25622720925	2	2014-03-19
3.attack.6	3848.1155747453	2	2014-03-19
6.initCH	3848.11812215522	2	2014-03-19
3.disengage	3850.3493731565	2	2014-03-19
3.attack.6	3851.16545384462	2	2014-03-19
6.initCH	3851.16547830933	2	2014-03-19
3.disengage	3852.71822338587	2	2014-03-19
3.attack.6	3855.78052536927	2	2014-03-19
6.initFO	3855.78117936281	2	2014-03-19
1.attack.30	3914.79731837351	2	2014-03-19
30.initCH	3914.797755126	2	2014-03-19
1.disengage	3918.60597320684	2	2014-03-19
1.attack.30	3998.08961113704	2	2014-03-19
30.initCH	3998.090559424	2	2014-03-19
1.disengage	4000.01858575991	2	2014-03-19
7.attack.1	4039.39116354798	2	2014-03-19
1.initFO	4039.39127315348	2	2014-03-19
6.disengage	4066.22373276831	2	2014-03-19
1.disengage	4066.36383264755	2	2014-03-19
7.attack.6	4066.37672344096	2	2014-03-19
6.initCH	4066.37754847539	2	2014-03-19
7.disengage	4067.01561923986	2	2014-03-19
3.attack.6	4069.78332948347	2	2014-03-19
6.initSF	4069.78337557726	2	2014-03-19
2.attack.1	4073.23668664236	2	2014-03-19
1.initFO	4073.2372848203	2	2014-03-19
30.depart	4073.25460156547	2	2014-03-19
3.disengage	4073.31308677267	2	2014-03-19
3.attack.6	4115.31090359389	2	2014-03-19
6.initCH	4115.31107947156	2	2014-03-19
3.disengage	4115.31775435262	2	2014-03-19
3.attack.6	4120.01099786341	2	2014-03-19
6.initFO	4120.0116834024	2	2014-03-19
2.disengage	4128.39228611233	2	2014-03-19
3.disengage	4153.49281177929	2	2014-03-19
3.attack.6	4156.49636235651	2	2014-03-19
6.initCH	4156.49663226098	2	2014-03-19
3.disengage	4157.11712049351	2	2014-03-19
2.attack.6	4162.01076396695	2	2014-03-19
6.initFO	4162.01100248036	2	2014-03-19
6.disengage	4197.39128729841	2	2014-03-19
3.attack.6	4203.53424178887	2	2014-03-19
6.initFO	4203.5346420676	2	2014-03-19
2.attack.1	4241.59313108553	2	2014-03-19
1.initFO	4241.59379356519	2	2014-03-19
2.disengage	4245.16426878566	2	2014-03-19
3.disengage	4326.74762861881	2	2014-03-19
7.attack.6	4339.76577423708	2	2014-03-19
6.initFO	4339.76671335863	2	2014-03-19
7.disengage	4373.65037551308	2	2014-03-19
3.attack.6	4403.7369144176	2	2014-03-19
6.initCH	4403.73807791644	2	2014-03-19
3.disengage	4405.71204014429	2	2014-03-19
1.attack.6	4412.65248215702	2	2014-03-19
6.initCH	4412.65274730628	2	2014-03-19
1.disengage	4413.6496461832	2	2014-03-19
3.attack.6	4426.94449621625	2	2014-03-19
6.initCH	4426.94497128703	2	2014-03-19
3.disengage	4430.44350669882	2	2014-03-19
1.attack.6	4438.51438624299	2	2014-03-19
6.initCH	4438.51583024575	2	2014-03-19
1.disengage	4444.37171488582	2	2014-03-19
1.attack.6	4445.7849027553	2	2014-03-19
6.initSF	4445.78525338576	2	2014-03-19
1.disengage	4446.48538106204	2	2014-03-19
6.attack.3	4455.14736618523	2	2014-03-19
3.initFO	4455.14781703887	2	2014-03-19
6.disengage	4471.99032776909	2	2014-03-19
1.attack.6	4480.39383065675	2	2014-03-19
6.initCH	4480.39407825864	2	2014-03-19
1.disengage	4482.21431792332	2	2014-03-19
3.attack.6	4492.73781762335	2	2014-03-19
6.initFO	4492.73812226747	2	2014-03-19
clock.time	4500	2	2014-03-19
3.disengage	4706.14169702937	2	2014-03-19
6.attack.3	4718.61617964868	2	2014-03-19
3.initSF	4718.6172459564	2	2014-03-19
3.disengage	4728.3468561354	2	2014-03-19
3.attack.6	4784.08678420882	2	2014-03-19
6.initCH	4784.08700558546	2	2014-03-19
3.disengage	4784.43625646103	2	2014-03-19
2.attack.6	4790.36146565862	2	2014-03-19
6.initFO	4790.36162600206	2	2014-03-19
2.disengage	4809.96687489613	2	2014-03-19
3.attack.6	4821.3309910808	2	2014-03-19
6.initCH	4821.33237704268	2	2014-03-19
3.disengage	4821.43209605462	2	2014-03-19
3.attack.6	4825.75961279224	2	2014-03-19
6.initFO	4825.7602661965	2	2014-03-19
3.disengage	4900.33860247251	2	2014-03-19
30.arrive	4907.86485863887	2	2014-03-19
3.attack.6	4915.35657050849	2	2014-03-19
6.initFO	4915.35713163731	2	2014-03-19
3.disengage	4984.72913801502	2	2014-03-19
3.attack.6	4985.95341069101	2	2014-03-19
6.initCH	4985.95359589393	2	2014-03-19
3.disengage	4989.46763093965	2	2014-03-19
3.attack.6	4992.47690857799	2	2014-03-19
6.initFO	4992.47814528203	2	2014-03-19
7.depart	5067.11473082226	2	2014-03-19
3.disengage	5085.8273169602	2	2014-03-19
2.attack.6	5086.40621559768	2	2014-03-19
6.initFO	5086.40629774956	2	2014-03-19
2.disengage	5109.56768876251	2	2014-03-19
fem.exit	5169.433	1	2014-03-19
2.attack.6	5265.26202273348	1	2014-03-19
6.initCH	5265.26227118691	1	2014-03-19
2.disengage	5274.85327006507	1	2014-03-19
3.attack.6	5278.36538259412	1	2014-03-19
6.initFO	5278.36791346028	1	2014-03-19
3.disengage	5391.0221820316	1	2014-03-19
3.attack.6	5392.33335811139	1	2014-03-19
6.initCH	5392.33338710383	1	2014-03-19
clock.time	5400	1	2014-03-19
3.disengage	5416.21761513883	1	2014-03-19
3.attack.6	5416.39942218992	1	2014-03-19
6.initFO	5416.3994319557	1	2014-03-19
3.disengage	5443.96567504928	1	2014-03-19
3.attack.30	5450.39271995005	1	2014-03-19
30.initCH	5450.39386374113	1	2014-03-19
3.disengage	5494.72246117912	1	2014-03-19
3.attack.6	5504.45696380705	1	2014-03-19
6.initFO	5504.45708375618	1	2014-03-19
2.attack.30	5546.19559253776	1	2014-03-19
30.initCH	5546.19647891403	1	2014-03-19
2.disengage	5546.40956170917	1	2014-03-19
30.depart	5557.71936603832	1	2014-03-19
30.arrive	5590.80773931195	1	2014-03-19
3.disengage	5759.57285132979	1	2014-03-19
30.depart	5764.02676008152	1	2014-03-19
2.attack.6	5768.13497029948	1	2014-03-19
6.initCH	5768.13507761609	1	2014-03-19
2.disengage	5787.66205639631	1	2014-03-19
3.attack.6	5790.4445313428	1	2014-03-19
6.initFO	5790.44530661336	1	2014-03-19
3.disengage	6074.06918461152	1	2014-03-19
3.attack.6	6104.68394436767	1	2014-03-19
6.initCH	6104.68553284369	1	2014-03-19
30.arrive	6115.97292463935	1	2014-03-19
3.disengage	6120.7577420401	1	2014-03-19
6.attack.3	6136.17607586842	1	2014-03-19
3.initSF	6136.1762417971	1	2014-03-19
3.disengage	6140.20322300175	1	2014-03-19
1.attack.6	6144.65388977085	1	2014-03-19
6.initSF	6144.65417814369	1	2014-03-19
3.attack.30	6165.8378599159	1	2014-03-19
30.initCH	6165.83835824039	1	2014-03-19
3.disengage	6203.98725567013	1	2014-03-19
1.disengage	6208.47035505573	1	2014-03-19
3.attack.6	6220.35621861673	1	2014-03-19
6.initFO	6220.35732417374	1	2014-03-19
1.depart	6224.38837837705	1	2014-03-19
clock.time	6300	1	2014-03-19
2.attack.30	6326.69311397337	1	2014-03-19
30.initCH	6326.69391247257	1	2014-03-19
2.disengage	6347.68711285811	1	2014-03-19
2.attack.30	6349.42608603957	1	2014-03-19
30.initCH	6349.4266402307	1	2014-03-19
2.disengage	6401.58772798224	1	2014-03-19
30.depart	6404.99124020851	1	2014-03-19
3.disengage	6498.22278202679	1	2014-03-19
3.attack.6	6514.13746244885	1	2014-03-19
6.initCH	6514.13782132109	1	2014-03-19
3.disengage	6525.66078708797	1	2014-03-19
3.attack.6	6533.37444118743	1	2014-03-19
6.initSF	6533.37512156282	1	2014-03-19
6.disengage	6573.37374006943	1	2014-03-19
3.attack.6	6583.96330915565	1	2014-03-19
6.initCH	6583.96337280569	1	2014-03-19
3.disengage	6588.00511754008	1	2014-03-19
3.attack.6	6588.08238457746	1	2014-03-19
6.initCH	6588.08261298335	1	2014-03-19
3.disengage	6631.35218114793	1	2014-03-19
3.attack.6	6634.89220181779	1	2014-03-19
6.initFO	6634.89220608014	1	2014-03-19
3.disengage	6838.2599932523	1	2014-03-19
3.attack.6	6840.47798563907	1	2014-03-19
6.initFO	6840.47808201193	1	2014-03-19
6.disengage	6881.82214390069	1	2014-03-19
3.attack.6	6885.93807762593	1	2014-03-19
6.initCH	6885.93849165626	1	2014-03-19
3.disengage	6887.00805197897	1	2014-03-19
3.attack.6	6890.66706078629	1	2014-03-19
6.initCH	6890.6672024226	1	2014-03-19
3.disengage	6892.92837306594	1	2014-03-19
3.attack.6	6893.71077249644	1	2014-03-19
6.initFO	6893.71197632844	1	2014-03-19
30.arrive	6960.27618973311	1	2014-03-19
2.depart	6970.44449553438	1	2014-03-19
end.obs	7125	1	2014-03-19
