## Supplemental_reproducible_code for "Fighting isn’t sexy in lekking Greater Sage-grouse (*Centrocercus urophasianus*)": pres_exact_day_2

Events	Time	Date	Bird_ID	Type
1.arrive	0	2014-03-19	1	arrive
2.arrive	0	2014-03-19	2	arrive
3.arrive	0	2014-03-19	3	arrive
4.arrive	0	2014-03-19	4	arrive
5.arrive	0	2014-03-19	5	arrive
7.arrive	0	2014-03-19	7	arrive
4.depart	812.920982963369	2014-03-19	4	depart
30.arrive	1061.59	2014-03-19	30	arrive
30.depart	1701.61247813512	2014-03-19	30	depart
30.arrive	1791.05141571053	2014-03-19	30	arrive
6.arrive	2219.6	2014-03-19	6	arrive
30.depart	2387.05731805985	2014-03-19	30	depart
30.arrive	3044.2427123301	2014-03-19	30	arrive
5.depart	3479.58569842345	2014-03-19	5	depart
30.depart	4073.25460156547	2014-03-19	30	depart
30.arrive	4907.86485863887	2014-03-19	30	arrive
7.depart	5067.11473082226	2014-03-19	7	depart
30.depart	5557.71936603832	2014-03-19	30	depart
30.arrive	5590.80773931195	2014-03-19	30	arrive
30.depart	5764.02676008152	2014-03-19	30	depart
30.arrive	6115.97292463935	2014-03-19	30	arrive
1.depart	6224.38837837705	2014-03-19	1	depart
30.depart	6404.99124020851	2014-03-19	30	depart
30.arrive	6960.27618973311	2014-03-19	30	arrive
2.depart	6970.44449553438	2014-03-19	2	depart
