## Supplemental_reproducible_code for "Fighting isn’t sexy in lekking Greater Sage-grouse (*Centrocercus urophasianus*)": evlist_day2

Events	Time
0	0
89	402.570340110704
872	402.57172889233
962	416.024630794964
30	604.632256132454
871	604.63232446519
961	658.991413297666
89	717.593876937105
872	717.59850314294
962	840.646172576726
89	840.731725574395
872	840.731744912433
962	868.168843752395
0	900
1	995.578240025026
872	995.579006614463
961	1022.46479157192
0	1061.59
145	1065.05721760981
930	1065.05995807477
965	1068.16903029813
58	1083.16930708641
930	1083.17058267781
962	1083.29346988711
87	1085.65408437839
930	1085.65567458518
963	1087.82166879611
1080	1136.24490244604
0	1179.48273444041
992	1227.12936809241
1022	1229.78289836812
93	1273.2759302329
877	1273.27623779104
964	1280.60980976445
87	1380.38120206384
960	1380.3850840994
963	1381.84800059752
87	1426.7189255076
930	1426.71964998161
963	1439.176056131
1052	1452.99508711192
87	1513.36916293213
930	1513.37050420741
963	1514.47388759693
29	1522.81208610884
930	1522.81248553701
961	1529.3344727082
29	1531.48071023227
930	1531.48205241445
961	1535.34670015972
29	1535.87793795052
930	1535.87840130916
961	1539.45365390228
87	1615.93569197637
930	1615.93787462323
963	1617.21621968757
87	1628.62617644623
930	1628.62736269917
963	1629.68079203279
1080	1631.95236926457
93	1649.06880438414
877	1649.06886578092
964	1672.60200162741
0	1800
117	1846.61087348396
871	1846.61163182645
0	2013.35112733025
203	2017.20996469907
930	2017.21048967792
967	2025.8328030844
203	2029.56841106463
930	2029.56898436669
967	2037.25314275498
87	2041.55756263371
930	2041.55893412033
963	2043.32823020293
87	2047.66341350399
930	2047.66394679055
963	2048.06918478658
87	2050.81386549325
930	2050.81755800377
963	2051.64001906494
87	2102.13431355068
930	2102.13510290047
963	2106.53485018755
87	2111.56463186894
930	2111.5651034193
963	2112.15729955854
1080	2114.1659799113
961	2158.84735285302
62	2162.30189869504
875	2162.30203362472
963	2169.13845777637
93	2181.04091240731
877	2181.04133875461
964	2190.04668275982
0	2219.6
5	2220.19152388069
906	2220.19323798758
961	2225.13644766144
63	2232.54257313245
876	2232.54264667498
963	2255.37980979957
63	2258.10770663721
906	2258.10824075788
963	2262.0880704978
63	2277.06568248559
906	2277.06599912131
963	2278.62117066633
5	2290.71614925377
936	2290.71643981043
961	2300.52168066956
5	2346.75818580915
876	2346.75893004122
961	2382.29880967783
5	2404.43252267759
906	2404.43312261636
961	2404.70042142919
63	2409.21942319261
906	2409.21969425496
963	2412.52593112466
63	2422.85830474751
906	2422.85847929848
963	2424.60581592313
5	2437.42906524905
906	2437.43061501306
961	2438.91226222009
92	2444.24193710602
876	2444.24271367142
964	2449.28661406318
180	2486.88658024366
936	2486.88664749319
966	2487.4739156717
5	2516.13068203285
906	2516.13113116031
961	2516.31319469166
63	2527.35703937998
906	2527.35718700245
963	2531.78939615798
5	2532.55356126373
876	2532.55371984995
966	2535.98173640036
63	2537.29363637476
906	2537.29367115334
963	2541.27086876672
92	2543.14649399201
906	2543.14698560655
964	2547.74117803866
5	2551.00255202629
876	2551.00267315142
961	2566.28737299114
5	2568.4535500802
876	2568.45399516383
961	2588.94435355157
92	2613.92988089514
906	2613.93002768307
964	2623.12181616247
92	2633.88602116834
876	2633.88664200348
964	2659.39161442495
180	2662.20746797035
906	2662.20870221717
967	2673.76015455546
63	2683.4703697173
876	2683.47123731673
0	2700
963	2722.32403440568
178	2725.5643526474
874	2725.56442200184
63	2771.15258966094
936	2771.15276312912
963	2779.3226609283
63	2785.17853754035
906	2785.17873120156
963	2791.24393139321
63	2792.84123373684
906	2792.84180054126
963	2796.33719089223
63	2801.23765326454
876	2801.23915058417
967	2804.12452409419
963	2861.7480746131
63	2885.06310430836
876	2885.06421807591
963	2903.79047892248
63	2903.90777739605
876	2903.90836158712
966	2955.24645819293
63	2955.59011123495
906	2955.59016119634
963	2956.85863845183
63	2963.40938399633
906	2963.40980461902
963	2963.50212428025
63	2966.4444295316
906	2966.44627135169
963	2976.97958980164
92	2978.01653806083
906	2978.01659780404
964	2980.31248312809
63	2989.87587450114
876	2989.87601740107
963	3192.87837841542
63	3226.63405563837
936	3226.63514811056
963	3226.87256010643
63	3227.5405415228
906	3227.54286185171
963	3229.3890938788
92	3231.74681533654
906	3231.74725199018
964	3232.06975705179
63	3233.87408813871
876	3233.87420500503
963	3280.02931759251
121	3343.09535580726
876	3343.09570318832
965	3491.75292089215
4	3539.59909737694
875	3539.60023481873
63	3544.87410305666
876	3544.87538798522
963	3568.4109814578
63	3579.83915007109
876	3579.83983595551
0	3600
961	3600.49981961918
966	3610.04200471371
63	3632.50250378165
876	3632.50257954765
963	3650.90185618187
63	3679.47244576192
876	3679.4733728105
966	3759.39310610762
63	3762.9473024179
876	3762.94734977908
966	3804.70307011071
63	3805.13700232925
906	3805.13728231289
178	3805.70202126614
874	3805.70202501182
963	3807.62878350045
964	3829.36595574579
6	3832.03235832878
877	3832.0329929107
63	3837.74016094718
906	3837.74061660505
963	3845.56197927394
63	3848.36147166532
876	3848.36241098564
961	3868.98751906244
963	3884.76834217613
62	3890.57509970081
905	3890.57571160417
963	3899.22992118049
63	3918.87540637605
906	3918.87577908428
963	3919.7695340546
61	3933.86334910871
874	3933.86465570855
963	3960.31469307291
63	3966.00973486149
876	3966.01025363334
963	4110.63003086587
63	4135.51941721858
906	4135.519530493
963	4143.32013513594
63	4146.78355492832
876	4146.78423094519
963	4152.65789058732
92	4156.71284919003
906	4156.71310854157
964	4157.65074528558
63	4164.24738600051
906	4164.24765342483
963	4164.31412163487
63	4164.4793645658
876	4164.47952178792
966	4230.27525721398
63	4239.47013608116
876	4239.47052713491
963	4348.26316187306
63	4358.10402040439
906	4358.10463585122
963	4362.06062675051
92	4370.07623399382
906	4370.07727847308
964	4377.38809976494
149	4393.77858062762
934	4393.77911644652
964	4393.85507153879
121	4401.84457223761
936	4401.8462325194
966	4414.49464953904
150	4425.45491705041
875	4425.45520598057
0	4500
0	4512.94243595428
1053	4544.01219397824
203	4715.70652775312
930	4715.70664758303
967	4726.58995681122
116	4753.23503016599
930	4753.23564233662
964	4760.46142698904
965	4779.91118170318
121	4782.90731370672
906	4782.90777897236
965	4787.56784673174
5	4789.73463562119
906	4789.73659171075
961	4793.96412093635
121	4834.06014899099
876	4834.06101253948
203	4859.41065453373
930	4859.41132678838
967	4868.23036192835
29	4871.25456165925
930	4871.25497564729
961	4872.58426098858
203	4896.16632955487
930	4896.16642922238
967	4900.01586287355
29	4910.50453206012
930	4910.50952181534
961	4913.79184635
3	4916.01009725583
874	4916.01577678109
961	4928.16238369747
965	4979.5549668279
121	5035.66196503898
906	5035.66315151743
965	5042.40420582525
121	5046.22715067679
906	5046.2273028188
965	5054.31206044793
174	5070.08880460061
930	5070.08887507031
966	5073.26166888266
145	5074.05764548352
930	5074.0585257878
965	5089.35701864287
92	5099.6143734714
906	5099.61471482912
964	5100.78751214181
121	5101.78647721137
906	5101.78694112469
965	5103.5744522129
121	5129.87895500495
906	5129.87927600138
965	5140.15046502143
121	5154.30574915083
876	5154.30611974627
0	5169.433
203	5173.31080852743
930	5173.31113168851
0	5284.19499409947
967	5301.64193309576
1080	5328.57215490812
0	5391.60428799014
0	5400
966	5454.55404130042
63	5474.39570183558
936	5474.39705382937
145	5485.6829123871
930	5485.68328957699
965	5488.25948487826
116	5493.58442840033
930	5493.58464872761
964	5503.3112310209
6	5503.43469489902
877	5503.43620341659
1080	5505.64855655277
963	5516.00369611202
63	5549.18421575818
936	5549.18508944666
963	5586.19072609679
92	5590.52688975883
906	5590.52866894019
964	5611.87614168628
92	5615.56398724917
906	5615.56477736159
964	5623.05669389571
92	5643.32850982817
876	5643.32914455465
0	5687.25620171257
961	5695.61818063264
87	5702.43018363261
930	5702.43255482462
963	5704.5611888805
1080	5706.92810339754
4	5752.99681333842
875	5752.99694555854
961	5779.13151920238
964	5786.68131887974
92	5787.11657466601
906	5787.11750073324
964	5801.99796157456
5	5809.49477742648
906	5809.49479746817
961	5811.00284021096
92	5811.16447789726
876	5811.16527119626
964	5903.99979518741
63	5922.90674769703
906	5922.9076201734
963	5949.78861274448
92	5955.78029875757
906	5955.78030315361
964	5972.70171795146
5	5976.45141823285
906	5976.45224868027
961	6002.92701877361
92	6007.09742100478
906	6007.10096461041
964	6008.86620325661
180	6009.61345900358
936	6009.61418348636
2	6016.47763131436
873	6016.47813588278
961	6062.36973286703
88	6072.899953274
931	6072.90132295602
967	6111.42488111695
63	6117.87099023509
906	6117.87111482653
963	6118.91167141143
121	6128.29782166452
876	6128.30109454805
961	6134.3456097806
3	6156.3864453668
874	6156.38822637339
961	6200.27030598477
965	6217.12589592302
92	6221.09475523913
906	6221.0951403692
964	6248.9614362359
63	6249.79623060849
906	6249.79627202235
963	6251.85702610163
1056	6254.1155170045
0	6300
0	6387.08030815681
178	6393.46025086339
874	6393.46184396125
967	6555.0923518877
178	6626.94278979055
874	6626.94284942981
1080	6794.46442130898
0	6853.32965172147
145	6880.88776087483
930	6880.88851304916
965	6890.23779654685
145	6902.02738782449
930	6902.02867535255
965	6908.97590348247
1080	6911.04693948983
967	7040.40545242068
1054	7053.85809999492
0	7125
