## Supplemental_reproducible_code for "Fighting isn’t sexy in lekking Greater Sage-grouse (*Centrocercus urophasianus*)": full_event_list_day2

Events	Time	Females	Date
fem.enter	0	2	2014-03-19
4.attack.2	402.570340110704	2	2014-03-19
2.initFO	402.57172889233	2	2014-03-19
2.disengage	416.024630794964	2	2014-03-19
2.attack.1	604.632256132454	2	2014-03-19
1.initFO	604.63232446519	2	2014-03-19
1.disengage	658.991413297666	2	2014-03-19
4.attack.2	717.593876937105	2	2014-03-19
2.initFO	717.59850314294	2	2014-03-19
2.disengage	840.646172576726	2	2014-03-19
4.attack.2	840.731725574395	2	2014-03-19
2.initFO	840.731744912433	2	2014-03-19
2.disengage	868.168843752395	2	2014-03-19
clock.time	900	2	2014-03-19
1.attack.2	995.578240025026	2	2014-03-19
2.initFO	995.579006614463	2	2014-03-19
1.disengage	1022.46479157192	2	2014-03-19
30.arrive	1061.59	2	2014-03-19
5.attack.30	1065.05721760981	2	2014-03-19
30.initCH	1065.05995807477	2	2014-03-19
5.disengage	1068.16903029813	2	2014-03-19
2.attack.30	1083.16930708641	2	2014-03-19
30.initCH	1083.17058267781	2	2014-03-19
2.disengage	1083.29346988711	2	2014-03-19
3.attack.30	1085.65408437839	2	2014-03-19
30.initCH	1085.65567458518	2	2014-03-19
3.disengage	1087.82166879611	2	2014-03-19
30.depart	1136.24490244604	2	2014-03-19
30.arrive	1179.48273444041	2	2014-03-19
2.cop.start	1227.12936809241	2	2014-03-19
2.cop.end	1229.78289836812	2	2014-03-19
4.attack.7	1273.2759302329	2	2014-03-19
7.initFO	1273.27623779104	2	2014-03-19
4.disengage	1280.60980976445	2	2014-03-19
3.attack.30	1380.38120206384	2	2014-03-19
30.initSF	1380.3850840994	2	2014-03-19
3.disengage	1381.84800059752	2	2014-03-19
3.attack.30	1426.7189255076	2	2014-03-19
30.initCH	1426.71964998161	2	2014-03-19
3.disengage	1439.176056131	2	2014-03-19
2.depart	1452.99508711192	2	2014-03-19
3.attack.30	1513.36916293213	2	2014-03-19
30.initCH	1513.37050420741	2	2014-03-19
3.disengage	1514.47388759693	2	2014-03-19
1.attack.30	1522.81208610884	2	2014-03-19
30.initCH	1522.81248553701	2	2014-03-19
1.disengage	1529.3344727082	2	2014-03-19
1.attack.30	1531.48071023227	2	2014-03-19
30.initCH	1531.48205241445	2	2014-03-19
1.disengage	1535.34670015972	2	2014-03-19
1.attack.30	1535.87793795052	2	2014-03-19
30.initCH	1535.87840130916	2	2014-03-19
1.disengage	1539.45365390228	2	2014-03-19
3.attack.30	1615.93569197637	2	2014-03-19
30.initCH	1615.93787462323	2	2014-03-19
3.disengage	1617.21621968757	2	2014-03-19
3.attack.30	1628.62617644623	2	2014-03-19
30.initCH	1628.62736269917	2	2014-03-19
3.disengage	1629.68079203279	2	2014-03-19
30.depart	1631.95236926457	2	2014-03-19
4.attack.7	1649.06880438414	2	2014-03-19
7.initFO	1649.06886578092	2	2014-03-19
4.disengage	1672.60200162741	2	2014-03-19
clock.time	1800	2	2014-03-19
5.attack.1	1846.61087348396	2	2014-03-19
1.initFO	1846.61163182645	2	2014-03-19
30.arrive	2013.35112733025	2	2014-03-19
7.attack.30	2017.20996469907	2	2014-03-19
30.initCH	2017.21048967792	2	2014-03-19
7.disengage	2025.8328030844	2	2014-03-19
7.attack.30	2029.56841106463	2	2014-03-19
30.initCH	2029.56898436669	2	2014-03-19
7.disengage	2037.25314275498	2	2014-03-19
3.attack.30	2041.55756263371	2	2014-03-19
30.initCH	2041.55893412033	2	2014-03-19
3.disengage	2043.32823020293	2	2014-03-19
3.attack.30	2047.66341350399	2	2014-03-19
30.initCH	2047.66394679055	2	2014-03-19
3.disengage	2048.06918478658	2	2014-03-19
3.attack.30	2050.81386549325	2	2014-03-19
30.initCH	2050.81755800377	2	2014-03-19
3.disengage	2051.64001906494	2	2014-03-19
3.attack.30	2102.13431355068	2	2014-03-19
30.initCH	2102.13510290047	2	2014-03-19
3.disengage	2106.53485018755	2	2014-03-19
3.attack.30	2111.56463186894	2	2014-03-19
30.initCH	2111.5651034193	2	2014-03-19
3.disengage	2112.15729955854	2	2014-03-19
30.depart	2114.1659799113	2	2014-03-19
1.disengage	2158.84735285302	2	2014-03-19
3.attack.5	2162.30189869504	2	2014-03-19
5.initFO	2162.30203362472	2	2014-03-19
3.disengage	2169.13845777637	2	2014-03-19
4.attack.7	2181.04091240731	2	2014-03-19
7.initFO	2181.04133875461	2	2014-03-19
4.disengage	2190.04668275982	2	2014-03-19
6.arrive	2219.6	2	2014-03-19
1.attack.6	2220.19152388069	2	2014-03-19
6.initCH	2220.19323798758	2	2014-03-19
1.disengage	2225.13644766144	2	2014-03-19
3.attack.6	2232.54257313245	2	2014-03-19
6.initFO	2232.54264667498	2	2014-03-19
3.disengage	2255.37980979957	2	2014-03-19
3.attack.6	2258.10770663721	2	2014-03-19
6.initCH	2258.10824075788	2	2014-03-19
3.disengage	2262.0880704978	2	2014-03-19
3.attack.6	2277.06568248559	2	2014-03-19
6.initCH	2277.06599912131	2	2014-03-19
3.disengage	2278.62117066633	2	2014-03-19
1.attack.6	2290.71614925377	2	2014-03-19
6.initSF	2290.71643981043	2	2014-03-19
1.disengage	2300.52168066956	2	2014-03-19
1.attack.6	2346.75818580915	2	2014-03-19
6.initFO	2346.75893004122	2	2014-03-19
1.disengage	2382.29880967783	2	2014-03-19
1.attack.6	2404.43252267759	2	2014-03-19
6.initCH	2404.43312261636	2	2014-03-19
1.disengage	2404.70042142919	2	2014-03-19
3.attack.6	2409.21942319261	2	2014-03-19
6.initCH	2409.21969425496	2	2014-03-19
3.disengage	2412.52593112466	2	2014-03-19
3.attack.6	2422.85830474751	2	2014-03-19
6.initCH	2422.85847929848	2	2014-03-19
3.disengage	2424.60581592313	2	2014-03-19
1.attack.6	2437.42906524905	2	2014-03-19
6.initCH	2437.43061501306	2	2014-03-19
1.disengage	2438.91226222009	2	2014-03-19
4.attack.6	2444.24193710602	2	2014-03-19
6.initFO	2444.24271367142	2	2014-03-19
4.disengage	2449.28661406318	2	2014-03-19
7.attack.6	2486.88658024366	2	2014-03-19
6.initSF	2486.88664749319	2	2014-03-19
6.disengage	2487.4739156717	2	2014-03-19
1.attack.6	2516.13068203285	2	2014-03-19
6.initCH	2516.13113116031	2	2014-03-19
1.disengage	2516.31319469166	2	2014-03-19
3.attack.6	2527.35703937998	2	2014-03-19
6.initCH	2527.35718700245	2	2014-03-19
3.disengage	2531.78939615798	2	2014-03-19
1.attack.6	2532.55356126373	2	2014-03-19
6.initFO	2532.55371984995	2	2014-03-19
6.disengage	2535.98173640036	2	2014-03-19
3.attack.6	2537.29363637476	2	2014-03-19
6.initCH	2537.29367115334	2	2014-03-19
3.disengage	2541.27086876672	2	2014-03-19
4.attack.6	2543.14649399201	2	2014-03-19
6.initCH	2543.14698560655	2	2014-03-19
4.disengage	2547.74117803866	2	2014-03-19
1.attack.6	2551.00255202629	2	2014-03-19
6.initFO	2551.00267315142	2	2014-03-19
1.disengage	2566.28737299114	2	2014-03-19
1.attack.6	2568.4535500802	2	2014-03-19
6.initFO	2568.45399516383	2	2014-03-19
1.disengage	2588.94435355157	2	2014-03-19
4.attack.6	2613.92988089514	2	2014-03-19
6.initCH	2613.93002768307	2	2014-03-19
4.disengage	2623.12181616247	2	2014-03-19
4.attack.6	2633.88602116834	2	2014-03-19
6.initFO	2633.88664200348	2	2014-03-19
4.disengage	2659.39161442495	2	2014-03-19
7.attack.6	2662.20746797035	2	2014-03-19
6.initCH	2662.20870221717	2	2014-03-19
7.disengage	2673.76015455546	2	2014-03-19
3.attack.6	2683.4703697173	2	2014-03-19
6.initFO	2683.47123731673	2	2014-03-19
clock.time	2700	2	2014-03-19
3.disengage	2722.32403440568	2	2014-03-19
7.attack.4	2725.5643526474	2	2014-03-19
4.initFO	2725.56442200184	2	2014-03-19
3.attack.6	2771.15258966094	2	2014-03-19
6.initSF	2771.15276312912	2	2014-03-19
3.disengage	2779.3226609283	2	2014-03-19
3.attack.6	2785.17853754035	2	2014-03-19
6.initCH	2785.17873120156	2	2014-03-19
3.disengage	2791.24393139321	2	2014-03-19
3.attack.6	2792.84123373684	2	2014-03-19
6.initCH	2792.84180054126	2	2014-03-19
3.disengage	2796.33719089223	2	2014-03-19
3.attack.6	2801.23765326454	2	2014-03-19
6.initFO	2801.23915058417	2	2014-03-19
7.disengage	2804.12452409419	2	2014-03-19
3.disengage	2861.7480746131	2	2014-03-19
3.attack.6	2885.06310430836	2	2014-03-19
6.initFO	2885.06421807591	2	2014-03-19
3.disengage	2903.79047892248	2	2014-03-19
3.attack.6	2903.90777739605	2	2014-03-19
6.initFO	2903.90836158712	2	2014-03-19
6.disengage	2955.24645819293	2	2014-03-19
3.attack.6	2955.59011123495	2	2014-03-19
6.initCH	2955.59016119634	2	2014-03-19
3.disengage	2956.85863845183	2	2014-03-19
3.attack.6	2963.40938399633	2	2014-03-19
6.initCH	2963.40980461902	2	2014-03-19
3.disengage	2963.50212428025	2	2014-03-19
3.attack.6	2966.4444295316	2	2014-03-19
6.initCH	2966.44627135169	2	2014-03-19
3.disengage	2976.97958980164	2	2014-03-19
4.attack.6	2978.01653806083	2	2014-03-19
6.initCH	2978.01659780404	2	2014-03-19
4.disengage	2980.31248312809	2	2014-03-19
3.attack.6	2989.87587450114	2	2014-03-19
6.initFO	2989.87601740107	2	2014-03-19
3.disengage	3192.87837841542	2	2014-03-19
3.attack.6	3226.63405563837	2	2014-03-19
6.initSF	3226.63514811056	2	2014-03-19
3.disengage	3226.87256010643	2	2014-03-19
3.attack.6	3227.5405415228	2	2014-03-19
6.initCH	3227.54286185171	2	2014-03-19
3.disengage	3229.3890938788	2	2014-03-19
4.attack.6	3231.74681533654	2	2014-03-19
6.initCH	3231.74725199018	2	2014-03-19
4.disengage	3232.06975705179	2	2014-03-19
3.attack.6	3233.87408813871	2	2014-03-19
6.initFO	3233.87420500503	2	2014-03-19
3.disengage	3280.02931759251	2	2014-03-19
5.attack.6	3343.09535580726	2	2014-03-19
6.initFO	3343.09570318832	2	2014-03-19
5.disengage	3491.75292089215	2	2014-03-19
1.attack.5	3539.59909737694	2	2014-03-19
5.initFO	3539.60023481873	2	2014-03-19
3.attack.6	3544.87410305666	2	2014-03-19
6.initFO	3544.87538798522	2	2014-03-19
3.disengage	3568.4109814578	2	2014-03-19
3.attack.6	3579.83915007109	2	2014-03-19
6.initFO	3579.83983595551	2	2014-03-19
clock.time	3600	2	2014-03-19
1.disengage	3600.49981961918	2	2014-03-19
6.disengage	3610.04200471371	2	2014-03-19
3.attack.6	3632.50250378165	2	2014-03-19
6.initFO	3632.50257954765	2	2014-03-19
3.disengage	3650.90185618187	2	2014-03-19
3.attack.6	3679.47244576192	2	2014-03-19
6.initFO	3679.4733728105	2	2014-03-19
6.disengage	3759.39310610762	2	2014-03-19
3.attack.6	3762.9473024179	2	2014-03-19
6.initFO	3762.94734977908	2	2014-03-19
6.disengage	3804.70307011071	2	2014-03-19
3.attack.6	3805.13700232925	2	2014-03-19
6.initCH	3805.13728231289	2	2014-03-19
7.attack.4	3805.70202126614	2	2014-03-19
4.initFO	3805.70202501182	2	2014-03-19
3.disengage	3807.62878350045	2	2014-03-19
4.disengage	3829.36595574579	2	2014-03-19
1.attack.7	3832.03235832878	2	2014-03-19
7.initFO	3832.0329929107	2	2014-03-19
3.attack.6	3837.74016094718	2	2014-03-19
6.initCH	3837.74061660505	2	2014-03-19
3.disengage	3845.56197927394	2	2014-03-19
3.attack.6	3848.36147166532	2	2014-03-19
6.initFO	3848.36241098564	2	2014-03-19
1.disengage	3868.98751906244	2	2014-03-19
3.disengage	3884.76834217613	2	2014-03-19
3.attack.5	3890.57509970081	2	2014-03-19
5.initCH	3890.57571160417	2	2014-03-19
3.disengage	3899.22992118049	2	2014-03-19
3.attack.6	3918.87540637605	2	2014-03-19
6.initCH	3918.87577908428	2	2014-03-19
3.disengage	3919.7695340546	2	2014-03-19
3.attack.4	3933.86334910871	2	2014-03-19
4.initFO	3933.86465570855	2	2014-03-19
3.disengage	3960.31469307291	2	2014-03-19
3.attack.6	3966.00973486149	2	2014-03-19
6.initFO	3966.01025363334	2	2014-03-19
3.disengage	4110.63003086587	2	2014-03-19
3.attack.6	4135.51941721858	2	2014-03-19
6.initCH	4135.519530493	2	2014-03-19
3.disengage	4143.32013513594	2	2014-03-19
3.attack.6	4146.78355492832	2	2014-03-19
6.initFO	4146.78423094519	2	2014-03-19
3.disengage	4152.65789058732	2	2014-03-19
4.attack.6	4156.71284919003	2	2014-03-19
6.initCH	4156.71310854157	2	2014-03-19
4.disengage	4157.65074528558	2	2014-03-19
3.attack.6	4164.24738600051	2	2014-03-19
6.initCH	4164.24765342483	2	2014-03-19
3.disengage	4164.31412163487	2	2014-03-19
3.attack.6	4164.4793645658	2	2014-03-19
6.initFO	4164.47952178792	2	2014-03-19
6.disengage	4230.27525721398	2	2014-03-19
3.attack.6	4239.47013608116	2	2014-03-19
6.initFO	4239.47052713491	2	2014-03-19
3.disengage	4348.26316187306	2	2014-03-19
3.attack.6	4358.10402040439	2	2014-03-19
6.initCH	4358.10463585122	2	2014-03-19
3.disengage	4362.06062675051	2	2014-03-19
4.attack.6	4370.07623399382	2	2014-03-19
6.initCH	4370.07727847308	2	2014-03-19
4.disengage	4377.38809976494	2	2014-03-19
6.attack.4	4393.77858062762	2	2014-03-19
4.initSF	4393.77911644652	2	2014-03-19
4.disengage	4393.85507153879	2	2014-03-19
5.attack.6	4401.84457223761	2	2014-03-19
6.initSF	4401.8462325194	2	2014-03-19
6.disengage	4414.49464953904	2	2014-03-19
6.attack.5	4425.45491705041	2	2014-03-19
5.initFO	4425.45520598057	2	2014-03-19
clock.time	4500	2	2014-03-19
30.arrive	4512.94243595428	2	2014-03-19
3.depart	4544.01219397824	2	2014-03-19
7.attack.30	4715.70652775312	2	2014-03-19
30.initCH	4715.70664758303	2	2014-03-19
7.disengage	4726.58995681122	2	2014-03-19
4.attack.30	4753.23503016599	2	2014-03-19
30.initCH	4753.23564233662	2	2014-03-19
4.disengage	4760.46142698904	2	2014-03-19
5.disengage	4779.91118170318	2	2014-03-19
5.attack.6	4782.90731370672	2	2014-03-19
6.initCH	4782.90777897236	2	2014-03-19
5.disengage	4787.56784673174	2	2014-03-19
1.attack.6	4789.73463562119	2	2014-03-19
6.initCH	4789.73659171075	2	2014-03-19
1.disengage	4793.96412093635	2	2014-03-19
5.attack.6	4834.06014899099	2	2014-03-19
6.initFO	4834.06101253948	2	2014-03-19
7.attack.30	4859.41065453373	2	2014-03-19
30.initCH	4859.41132678838	2	2014-03-19
7.disengage	4868.23036192835	2	2014-03-19
1.attack.30	4871.25456165925	2	2014-03-19
30.initCH	4871.25497564729	2	2014-03-19
1.disengage	4872.58426098858	2	2014-03-19
7.attack.30	4896.16632955487	2	2014-03-19
30.initCH	4896.16642922238	2	2014-03-19
7.disengage	4900.01586287355	2	2014-03-19
1.attack.30	4910.50453206012	2	2014-03-19
30.initCH	4910.50952181534	2	2014-03-19
1.disengage	4913.79184635	2	2014-03-19
1.attack.4	4916.01009725583	2	2014-03-19
4.initFO	4916.01577678109	2	2014-03-19
1.disengage	4928.16238369747	2	2014-03-19
5.disengage	4979.5549668279	2	2014-03-19
5.attack.6	5035.66196503898	2	2014-03-19
6.initCH	5035.66315151743	2	2014-03-19
5.disengage	5042.40420582525	2	2014-03-19
5.attack.6	5046.22715067679	2	2014-03-19
6.initCH	5046.2273028188	2	2014-03-19
5.disengage	5054.31206044793	2	2014-03-19
6.attack.30	5070.08880460061	2	2014-03-19
30.initCH	5070.08887507031	2	2014-03-19
6.disengage	5073.26166888266	2	2014-03-19
5.attack.30	5074.05764548352	2	2014-03-19
30.initCH	5074.0585257878	2	2014-03-19
5.disengage	5089.35701864287	2	2014-03-19
4.attack.6	5099.6143734714	2	2014-03-19
6.initCH	5099.61471482912	2	2014-03-19
4.disengage	5100.78751214181	2	2014-03-19
5.attack.6	5101.78647721137	2	2014-03-19
6.initCH	5101.78694112469	2	2014-03-19
5.disengage	5103.5744522129	2	2014-03-19
5.attack.6	5129.87895500495	2	2014-03-19
6.initCH	5129.87927600138	2	2014-03-19
5.disengage	5140.15046502143	2	2014-03-19
5.attack.6	5154.30574915083	2	2014-03-19
6.initFO	5154.30611974627	2	2014-03-19
fem.exit	5169.433	1	2014-03-19
7.attack.30	5173.31080852743	1	2014-03-19
30.initCH	5173.31113168851	1	2014-03-19
3.arrive	5284.19499409947	1	2014-03-19
7.disengage	5301.64193309576	1	2014-03-19
30.depart	5328.57215490812	1	2014-03-19
30.arrive	5391.60428799014	1	2014-03-19
clock.time	5400	1	2014-03-19
6.disengage	5454.55404130042	1	2014-03-19
3.attack.6	5474.39570183558	1	2014-03-19
6.initSF	5474.39705382937	1	2014-03-19
5.attack.30	5485.6829123871	1	2014-03-19
30.initCH	5485.68328957699	1	2014-03-19
5.disengage	5488.25948487826	1	2014-03-19
4.attack.30	5493.58442840033	1	2014-03-19
30.initCH	5493.58464872761	1	2014-03-19
4.disengage	5503.3112310209	1	2014-03-19
1.attack.7	5503.43469489902	1	2014-03-19
7.initFO	5503.43620341659	1	2014-03-19
30.depart	5505.64855655277	1	2014-03-19
3.disengage	5516.00369611202	1	2014-03-19
3.attack.6	5549.18421575818	1	2014-03-19
6.initSF	5549.18508944666	1	2014-03-19
3.disengage	5586.19072609679	1	2014-03-19
4.attack.6	5590.52688975883	1	2014-03-19
6.initCH	5590.52866894019	1	2014-03-19
4.disengage	5611.87614168628	1	2014-03-19
4.attack.6	5615.56398724917	1	2014-03-19
6.initCH	5615.56477736159	1	2014-03-19
4.disengage	5623.05669389571	1	2014-03-19
4.attack.6	5643.32850982817	1	2014-03-19
6.initFO	5643.32914455465	1	2014-03-19
30.arrive	5687.25620171257	1	2014-03-19
1.disengage	5695.61818063264	1	2014-03-19
3.attack.30	5702.43018363261	1	2014-03-19
30.initCH	5702.43255482462	1	2014-03-19
3.disengage	5704.5611888805	1	2014-03-19
30.depart	5706.92810339754	1	2014-03-19
1.attack.5	5752.99681333842	1	2014-03-19
5.initFO	5752.99694555854	1	2014-03-19
1.disengage	5779.13151920238	1	2014-03-19
4.disengage	5786.68131887974	1	2014-03-19
4.attack.6	5787.11657466601	1	2014-03-19
6.initCH	5787.11750073324	1	2014-03-19
4.disengage	5801.99796157456	1	2014-03-19
1.attack.6	5809.49477742648	1	2014-03-19
6.initCH	5809.49479746817	1	2014-03-19
1.disengage	5811.00284021096	1	2014-03-19
4.attack.6	5811.16447789726	1	2014-03-19
6.initFO	5811.16527119626	1	2014-03-19
4.disengage	5903.99979518741	1	2014-03-19
3.attack.6	5922.90674769703	1	2014-03-19
6.initCH	5922.9076201734	1	2014-03-19
3.disengage	5949.78861274448	1	2014-03-19
4.attack.6	5955.78029875757	1	2014-03-19
6.initCH	5955.78030315361	1	2014-03-19
4.disengage	5972.70171795146	1	2014-03-19
1.attack.6	5976.45141823285	1	2014-03-19
6.initCH	5976.45224868027	1	2014-03-19
1.disengage	6002.92701877361	1	2014-03-19
4.attack.6	6007.09742100478	1	2014-03-19
6.initCH	6007.10096461041	1	2014-03-19
4.disengage	6008.86620325661	1	2014-03-19
7.attack.6	6009.61345900358	1	2014-03-19
6.initSF	6009.61418348636	1	2014-03-19
1.attack.3	6016.47763131436	1	2014-03-19
3.initFO	6016.47813588278	1	2014-03-19
1.disengage	6062.36973286703	1	2014-03-19
4.attack.1	6072.899953274	1	2014-03-19
1.initSF	6072.90132295602	1	2014-03-19
7.disengage	6111.42488111695	1	2014-03-19
3.attack.6	6117.87099023509	1	2014-03-19
6.initCH	6117.87111482653	1	2014-03-19
3.disengage	6118.91167141143	1	2014-03-19
5.attack.6	6128.29782166452	1	2014-03-19
6.initFO	6128.30109454805	1	2014-03-19
1.disengage	6134.3456097806	1	2014-03-19
1.attack.4	6156.3864453668	1	2014-03-19
4.initFO	6156.38822637339	1	2014-03-19
1.disengage	6200.27030598477	1	2014-03-19
5.disengage	6217.12589592302	1	2014-03-19
4.attack.6	6221.09475523913	1	2014-03-19
6.initCH	6221.0951403692	1	2014-03-19
4.disengage	6248.9614362359	1	2014-03-19
3.attack.6	6249.79623060849	1	2014-03-19
6.initCH	6249.79627202235	1	2014-03-19
3.disengage	6251.85702610163	1	2014-03-19
6.depart	6254.1155170045	1	2014-03-19
clock.time	6300	1	2014-03-19
30.arrive	6387.08030815681	1	2014-03-19
7.attack.4	6393.46025086339	1	2014-03-19
4.initFO	6393.46184396125	1	2014-03-19
7.disengage	6555.0923518877	1	2014-03-19
7.attack.4	6626.94278979055	1	2014-03-19
4.initFO	6626.94284942981	1	2014-03-19
30.depart	6794.46442130898	1	2014-03-19
30.arrive	6853.32965172147	1	2014-03-19
5.attack.30	6880.88776087483	1	2014-03-19
30.initCH	6880.88851304916	1	2014-03-19
5.disengage	6890.23779654685	1	2014-03-19
5.attack.30	6902.02738782449	1	2014-03-19
30.initCH	6902.02867535255	1	2014-03-19
5.disengage	6908.97590348247	1	2014-03-19
30.depart	6911.04693948983	1	2014-03-19
7.disengage	7040.40545242068	1	2014-03-19
4.depart	7053.85809999492	1	2014-03-19
end.obs	7125	1	2014-03-19
