## Supplemental_reproducible_code for "Fighting isn’t sexy in lekking Greater Sage-grouse (*Centrocercus urophasianus*)": pres_exact_day_2

Events	Time	Date	Bird_ID	Type
1.arrive	0	2014-03-19	1	arrive
2.arrive	0	2014-03-19	2	arrive
3.arrive	0	2014-03-19	3	arrive
4.arrive	0	2014-03-19	4	arrive
5.arrive	0	2014-03-19	5	arrive
7.arrive	0	2014-03-19	7	arrive
30.arrive	1061.59	2014-03-19	30	arrive
30.depart	1136.24490244604	2014-03-19	30	depart
30.arrive	1179.48273444041	2014-03-19	30	arrive
2.depart	1452.99508711192	2014-03-19	2	depart
30.depart	1631.95236926457	2014-03-19	30	depart
30.arrive	2013.35112733025	2014-03-19	30	arrive
30.depart	2114.1659799113	2014-03-19	30	depart
6.arrive	2219.6	2014-03-19	6	arrive
30.arrive	4512.94243595428	2014-03-19	30	arrive
3.depart	4544.01219397824	2014-03-19	3	depart
3.arrive	5284.19499409947	2014-03-19	3	arrive
30.depart	5328.57215490812	2014-03-19	30	depart
30.arrive	5391.60428799014	2014-03-19	30	arrive
30.depart	5505.64855655277	2014-03-19	30	depart
30.arrive	5687.25620171257	2014-03-19	30	arrive
30.depart	5706.92810339754	2014-03-19	30	depart
6.depart	6254.1155170045	2014-03-19	6	depart
30.arrive	6387.08030815681	2014-03-19	30	arrive
30.depart	6794.46442130898	2014-03-19	30	depart
30.arrive	6853.32965172147	2014-03-19	30	arrive
30.depart	6911.04693948983	2014-03-19	30	depart
4.depart	7053.85809999492	2014-03-19	4	depart
