## Supplemental_reproducible_code for "Fighting isn’t sexy in lekking Greater Sage-grouse (*Centrocercus urophasianus*)": evlist_day2

Events	Time
0	0
3	410.589398924558
874	410.590116019272
961	432.627716211389
89	856.396934249089
872	856.397249466598
0	900
964	904.997745708808
0	1061.59
145	1070.06674530299
930	1070.06789350574
965	1085.84204140097
58	1109.6464098685
900	1109.64990189805
962	1208.84225330035
89	1275.67059923764
872	1275.67064662301
962	1288.55383926396
89	1328.70832317656
872	1328.70877327766
964	1330.25214319978
29	1391.85415848528
930	1391.85700615588
961	1392.81807731299
116	1399.32322401159
930	1399.32360164276
964	1404.01290287973
116	1417.00999765996
930	1417.01278490931
964	1423.46865925005
145	1428.62669662172
930	1428.62680673265
965	1433.50270194313
1080	1483.20333767636
93	1571.0122778941
877	1571.01257488023
964	1601.35702231368
93	1712.72107404788
877	1712.7210748843
967	1720.82752947613
89	1723.28704122199
932	1723.28716213851
962	1724.08868067756
89	1796.42094968511
872	1796.42119557054
64	1799.16888549114
877	1799.16980902687
0	1800
0	1803.75365100194
962	1807.3744960008
967	1832.43403568868
843	1841.68630522753
872	1841.68754189532
962	1875.43758488133
29	1876.71069641596
900	1876.71335413995
961	1957.58694990407
3	1964.55069495269
934	1964.55072494126
964	1966.72634876239
176	2027.16691211158
872	2027.16762675331
967	2040.12676208105
0	2219.6
177	2267.13830870212
873	2267.1393142177
149	2269.55036649508
874	2269.55142196343
967	2305.88510259203
964	2314.33524884987
145	2337.33217647682
930	2337.33303369413
965	2344.01978050164
174	2397.78987399401
960	2397.79085665827
966	2437.32346827075
180	2483.65552491896
876	2483.65706447873
58	2573.01465146274
930	2573.0149464948
966	2573.37248971534
962	2574.83605566418
58	2574.92723977825
930	2574.92811220635
962	2576.2260696529
174	2606.92113184565
930	2606.92218685666
966	2608.35560027187
180	2623.94933851738
876	2623.95011604436
966	2672.74288943502
0	2700
180	2713.55258931535
906	2713.55282746403
1053	2724.63520055984
967	2725.71765990453
180	2729.97447767969
876	2729.97466813391
116	2761.00809610612
930	2761.0082917253
964	2763.72604658484
116	2786.69428338616
930	2786.69481503678
964	2789.73106359872
89	2793.08660791937
872	2793.08749827432
964	2800.34498321057
116	2823.72747459778
930	2823.72752634866
964	2828.17468749935
58	2832.87160955542
960	2832.87199514214
0	2838.31067426815
962	2845.63338066364
966	2857.61693822484
92	2891.67563544379
906	2891.67566368978
964	2892.49227337436
92	2899.61488267272
906	2899.61548330988
964	2899.6410672063
5	2903.22843062452
876	2903.22924089073
60	2939.56289273619
872	2939.56454816669
963	2980.50007357216
961	3023.47034661217
174	3034.42466727357
930	3034.42468545291
966	3036.96734484882
58	3056.3201652949
930	3056.32161390124
962	3056.69178660257
29	3066.79592221592
930	3066.79611646995
180	3072.12247557864
876	3072.12292938304
961	3072.96985061917
29	3080.22249405604
930	3080.2262098346
961	3082.66450082753
116	3082.89175732786
930	3082.89179604999
964	3083.73399888966
116	3088.94996250988
930	3088.95001645589
964	3091.20565027438
29	3097.48789768356
930	3097.48806182317
961	3104.1938526215
966	3106.8087932248
87	3115.15922499647
930	3115.15986206234
963	3120.1530105735
148	3123.98850220054
933	3123.98872965445
145	3124.49044693518
930	3124.49065183929
963	3124.58471025804
965	3125.47165523452
174	3126.69507672253
930	3126.69618309878
966	3147.31011573888
174	3168.13359529458
930	3168.1337923692
966	3169.17170955044
63	3173.78487989322
876	3173.78506037676
29	3175.20099930221
930	3175.20173993491
961	3179.9196900922
58	3207.58226503451
930	3207.5825054704
962	3211.02323693186
58	3239.74396527307
930	3239.74458211523
962	3242.49333810225
145	3256.17221248175
930	3256.17266264301
965	3260.06801313169
1080	3267.12077483086
0	3267.3767071492
89	3302.51487239904
872	3302.51594344939
964	3350.00983824943
116	3421.21308161544
930	3421.21335502016
964	3422.27398302734
963	3422.61442632154
32	3442.6301596642
874	3442.63109689538
964	3504.07502041986
89	3524.62884950941
872	3524.63107124671
63	3542.56856026484
906	3542.56916732254
963	3542.89503467743
63	3550.80915640096
876	3550.8093753441
962	3567.98186160507
120	3592.85669373646
874	3592.85702072593
0	3600
963	3633.31479564046
5	3634.07067247549
906	3634.07069604789
961	3635.41040827304
63	3651.39229464353
876	3651.39264717516
964	3667.58427849546
963	3674.72225681079
63	3680.61509962315
876	3680.6155010487
963	3693.01706473723
63	3705.94526649445
936	3705.94547181039
963	3706.28869880686
63	3706.46598149974
876	3706.46635948907
963	3717.06441143027
93	3736.95987973173
877	3736.9608590208
87	3770.0957777304
930	3770.0972977371
963	3773.07388377239
63	3776.31150221948
876	3776.31160429547
967	3776.65407993132
3	3781.12714311915
874	3781.12822669353
963	3800.60387090971
63	3809.04415380995
936	3809.04506160313
963	3809.99252637276
87	3829.7552313541
930	3829.75546743231
963	3829.78090231108
63	3842.94823753402
906	3842.94849035118
963	3849.25484136987
63	3861.45724122757
906	3861.45784513045
963	3863.88326303721
964	3889.93337094965
32	3905.21905268232
874	3905.22114034004
964	3912.15359932667
60	3918.26150028304
872	3918.26292992152
92	3942.83751882749
906	3942.83757331166
964	3951.61628801521
180	3954.05445694252
906	3954.05466531544
29	3954.6637977473
930	3954.66622179565
961	3955.18617879255
967	3958.95843818395
92	3986.86425666156
876	3986.86518412849
964	3988.99294523786
174	4007.2457896068
960	4007.24616174911
966	4043.5217703036
962	4053.5244337178
58	4079.09650455751
930	4079.09708744948
962	4082.36848431239
145	4089.06251925077
930	4089.06264214103
965	4089.70481286783
63	4091.16620022486
876	4091.16666984411
963	4167.08807898945
116	4194.40608525154
930	4194.40646303027
964	4194.54689343904
58	4195.50613234097
930	4195.50621443305
962	4196.45923074966
87	4200.20065876199
930	4200.20073120253
963	4204.5811199059
1080	4207.8177410031
5	4236.62526038897
936	4236.62604119552
961	4243.32061909763
92	4249.95921994568
876	4249.95933943813
964	4284.16200665099
63	4318.42595968734
906	4318.42637739677
963	4320.81055067126
176	4327.27331835778
872	4327.27486737517
5	4334.53172441813
906	4334.53235164281
961	4336.4890567206
92	4352.07733844721
876	4352.07753552871
962	4382.5844958019
964	4402.74965636635
93	4402.97429781519
877	4402.97526174834
63	4406.24537290484
876	4406.24553775022
963	4492.54187690452
0	4500
148	4510.7481696816
873	4510.74871440156
966	4542.62576993282
148	4543.35539007777
873	4543.35545714797
964	4550.78786933313
963	4609.30155034638
63	4620.99195461188
876	4620.99213831424
30	4646.18282467206
871	4646.1833918832
962	4671.87240220186
0	4690.57442108682
93	4702.68122712488
877	4702.68368744734
964	4712.44297920453
963	4714.32700867358
35	4721.70012705534
877	4721.70039949378
63	4743.12419901863
906	4743.12444269831
963	4745.03604005443
63	4747.76205087423
906	4747.76227586875
963	4752.47817529698
962	4757.05197690487
92	4757.99894765808
906	4758.00018348541
964	4768.17102147614
63	4771.28953539303
876	4771.28968994686
963	4773.49481579201
92	4780.20723532606
906	4780.20726861954
964	4780.35050032136
63	4785.28664492555
906	4785.28727528601
963	4785.59834906808
63	4803.79340632393
876	4803.79455205318
203	4870.76381661838
930	4870.76414435101
967	4875.38947352822
963	4888.37726597369
87	4889.68868025299
900	4889.68884567597
990	4919.4225096543
116	4929.64498563317
960	4929.64592805994
964	4932.5182913543
63	4962.17640153423
906	4962.17652176337
963	4973.45640659903
92	4977.72685708141
906	4977.72718090591
964	4981.19730401385
92	4987.28273055393
876	4987.28295281124
964	5027.14051857432
92	5030.39941516429
876	5030.40050295863
966	5067.51851188712
148	5081.480192857
873	5081.48343045107
35	5130.07517732688
937	5130.07556170497
963	5131.46949340524
63	5134.73541360583
876	5134.73610210571
962	5138.32821776377
0	5169.433
203	5182.29273208217
930	5182.29350811274
967	5197.48349717153
3	5209.640484381
904	5209.64102784807
961	5215.50936472807
1054	5279.88028851811
1	5280.20268852452
872	5280.20419265461
963	5339.19820006863
63	5363.00530386143
906	5363.00608729917
963	5363.3890355839
63	5364.49462391347
936	5364.49601826148
963	5381.18554719444
63	5394.92350820844
906	5394.92404131264
0	5400
963	5406.79878490743
63	5423.6934738058
906	5423.69386087949
963	5423.74064450166
63	5424.45848613844
906	5424.45890316198
963	5426.52831584632
63	5428.76499913316
936	5428.76650897627
966	5574.28697861391
180	5578.32911216889
906	5578.32944231932
846	5594.11858967044
875	5594.11953609945
965	5606.09973397471
967	5620.76363855584
63	5625.9465793119
876	5625.9472718792
963	5998.37718073303
63	6005.47424818664
876	6005.47431175608
1080	6077.45935245543
962	6275.34841990143
1	6288.62947269069
872	6288.63141189655
0	6300
962	6359.8350146913
963	6455.99407333175
146	6457.45140275775
931	6457.45182614328
961	6504.66356229804
63	6507.2704715515
906	6507.27059812518
963	6519.98006055848
0	6521.93548867481
63	6522.20716411094
876	6522.20822537219
203	6587.55919579594
930	6587.5598854538
967	6593.97072554324
58	6606.6386515461
930	6606.63892233932
962	6616.07008455258
203	6645.06808666155
930	6645.07172912444
967	6689.35187853298
58	6691.47773725895
930	6691.47812773799
962	6709.75396592019
1080	6747.28117944105
30	6757.20992433978
871	6757.2106302549
963	6760.53905048069
63	6773.27373378389
876	6773.27589167559
962	6806.59776739162
0	6852.74374858938
963	6872.89474437539
180	6887.71936817564
906	6887.72042018838
967	6896.30585995066
63	6896.32524743287
876	6896.32528270934
966	6901.77592728794
63	6904.45174281227
906	6904.45237738454
963	6930.96881541593
63	6932.8042843851
876	6932.80440569283
963	6978.56228893741
148	6985.97541631695
873	6985.97613456994
145	6997.99399659893
930	6997.9946617999
965	7007.1873001139
1080	7013.36887516373
0	7125
