## Supplemental_reproducible_code for "Fighting isn’t sexy in lekking Greater Sage-grouse (*Centrocercus urophasianus*)": full_event_list

Events	Time	Females	Date
fem.enter	0	2	1a-2014-03-19
4.attack.3	482.067	2	1a-2014-03-19
3.initFO	482.068	2	1a-2014-03-19
3.disengage.4	501.801	2	1a-2014-03-19
4.attack.2	838.334	2	1a-2014-03-19
2.initFO	838.335	2	1a-2014-03-19
2.disengage.4	851.701	2	1a-2014-03-19
1.attack.2	851.767	2	1a-2014-03-19
2.initFO	851.768	2	1a-2014-03-19
1.disengage.2	858.601	2	1a-2014-03-19
clock.time	900	2	1a-2014-03-19
30.arrive	1061.59	2	1a-2014-03-19
1.attack.30	1102.267	2	1a-2014-03-19
30.initCH	1102.268	2	1a-2014-03-19
1.disengage.30	1105.267	2	1a-2014-03-19
3.attack.30	1127.601	2	1a-2014-03-19
30.initSF	1127.602	2	1a-2014-03-19
30.disengage.3	1129.901	2	1a-2014-03-19
5.attack.30	1130.534	2	1a-2014-03-19
30.initCH	1130.535	2	1a-2014-03-19
5.disengage.30	1134.601	2	1a-2014-03-19
30.depart	1136.3	2	1a-2014-03-19
30.arrive	1155.42	2	1a-2014-03-19
1.attack.30	1163.734	2	1a-2014-03-19
30.initCH	1163.735	2	1a-2014-03-19
1.disengage.30	1167.701	2	1a-2014-03-19
30.depart	1168.73	2	1a-2014-03-19
7.attack.4	1188.3	2	1a-2014-03-19
4.initFO	1188.301	2	1a-2014-03-19
7.disengage.4	1200.667	2	1a-2014-03-19
30.arrive	1327.76	2	1a-2014-03-19
4.attack.30	1354.567	2	1a-2014-03-19
30.initCH	1354.568	2	1a-2014-03-19
4.disengage.30	1357.334	2	1a-2014-03-19
7.attack.30	1357.4	2	1a-2014-03-19
30.initCH	1357.401	2	1a-2014-03-19
7.disengage.30	1360.434	2	1a-2014-03-19
3.attack.30	1373.133	2	1a-2014-03-19
30.initCH	1373.134	2	1a-2014-03-19
3.disengage.30	1376.1	2	1a-2014-03-19
4.attack.30	1404.3	2	1a-2014-03-19
30.initCH	1404.301	2	1a-2014-03-19
4.disengage.30	1410.367	2	1a-2014-03-19
7.attack.30	1412	2	1a-2014-03-19
30.initSF	1412.001	2	1a-2014-03-19
30.disengage.7	1414.067	2	1a-2014-03-19
3.attack.30	1414.4	2	1a-2014-03-19
30.initCH	1414.401	2	1a-2014-03-19
3.disengage.30	1418.167	2	1a-2014-03-19
5.attack.30	1418.234	2	1a-2014-03-19
30.initCH	1418.235	2	1a-2014-03-19
5.disengage.30	1424.767	2	1a-2014-03-19
1.attack.30	1426.734	2	1a-2014-03-19
30.initCH	1426.735	2	1a-2014-03-19
1.disengage.30	1430.901	2	1a-2014-03-19
4.attack.30	1432.834	2	1a-2014-03-19
30.initCH	1432.835	2	1a-2014-03-19
4.disengage.30	1436.434	2	1a-2014-03-19
2.attack.30	1436.5	2	1a-2014-03-19
30.initCH	1436.501	2	1a-2014-03-19
2.disengage.30	1440.968	2	1a-2014-03-19
4.attack.30	1441.033	2	1a-2014-03-19
30.initCH	1441.034	2	1a-2014-03-19
4.disengage.30	1445.667	2	1a-2014-03-19
7.attack.4	1457.834	2	1a-2014-03-19
4.initFO	1457.835	2	1a-2014-03-19
1.attack.30	1463.734	2	1a-2014-03-19
30.initCH	1463.735	2	1a-2014-03-19
1.disengage.30	1466.267	2	1a-2014-03-19
2.attack.30	1466.634	2	1a-2014-03-19
30.initCH	1466.635	2	1a-2014-03-19
2.disengage.30	1468.734	2	1a-2014-03-19
3.attack.30	1476.667	2	1a-2014-03-19
30.initCH	1476.668	2	1a-2014-03-19
4.disengage.7	1476.934	2	1a-2014-03-19
3.disengage.30	1480.968	2	1a-2014-03-19
1.attack.3	1481	2	1a-2014-03-19
3.initSF	1481.001	2	1a-2014-03-19
3.disengage.1	1482.267	2	1a-2014-03-19
3.attack.30	1482.3	2	1a-2014-03-19
30.initCH	1482.301	2	1a-2014-03-19
4.attack.30	1484.067	2	1a-2014-03-19
30.initCH	1484.068	2	1a-2014-03-19
3.disengage.30	1485.133	2	1a-2014-03-19
3.attack.30	1486.267	2	1a-2014-03-19
30.initCH	1486.268	2	1a-2014-03-19
4.disengage.30	1487.133	2	1a-2014-03-19
2.attack.30	1487.567	2	1a-2014-03-19
30.initCH	1487.568	2	1a-2014-03-19
3.disengage.30	1488.5	2	1a-2014-03-19
2.disengage.30	1489.367	2	1a-2014-03-19
4.attack.30	1492.934	2	1a-2014-03-19
30.initCH	1492.935	2	1a-2014-03-19
3.attack.30	1495.767	2	1a-2014-03-19
30.initCH	1495.768	2	1a-2014-03-19
4.disengage.30	1496.701	2	1a-2014-03-19
3.disengage.30	1501.601	2	1a-2014-03-19
4.attack.30	1502.534	2	1a-2014-03-19
30.initCH	1502.535	2	1a-2014-03-19
4.disengage.30	1504.434	2	1a-2014-03-19
1.attack.30	1505.067	2	1a-2014-03-19
30.initCH	1505.068	2	1a-2014-03-19
3.attack.30	1506.067	2	1a-2014-03-19
30.initCH	1506.068	2	1a-2014-03-19
3.disengage.30	1507.367	2	1a-2014-03-19
4.attack.30	1507.4	2	1a-2014-03-19
30.initCH	1507.401	2	1a-2014-03-19
1.disengage.30	1507.734	2	1a-2014-03-19
5.attack.30	1508.434	2	1a-2014-03-19
30.initCH	1508.435	2	1a-2014-03-19
4.disengage.30	1509.334	2	1a-2014-03-19
2.attack.30	1509.4	2	1a-2014-03-19
30.initCH	1509.401	2	1a-2014-03-19
2.disengage.30	1513.3	2	1a-2014-03-19
5.disengage.30	1513.734	2	1a-2014-03-19
1.attack.30	1515.834	2	1a-2014-03-19
30.initCH	1515.835	2	1a-2014-03-19
1.disengage.30	1518.767	2	1a-2014-03-19
1.attack.30	1636.634	2	1a-2014-03-19
30.initCH	1636.635	2	1a-2014-03-19
4.attack.2	1638.2	2	1a-2014-03-19
2.initFO	1638.201	2	1a-2014-03-19
1.disengage.30	1641.367	2	1a-2014-03-19
4.disengage.2	1644.367	2	1a-2014-03-19
4.attack.30	1645.567	2	1a-2014-03-19
30.initCH	1645.568	2	1a-2014-03-19
4.disengage.30	1648.934	2	1a-2014-03-19
3.attack.5	1683.267	2	1a-2014-03-19
5.initFO	1683.268	2	1a-2014-03-19
1.attack.30	1688.701	2	1a-2014-03-19
30.initCH	1688.702	2	1a-2014-03-19
1.disengage.30	1692.067	2	1a-2014-03-19
3.disengage.5	1693.067	2	1a-2014-03-19
30.depart	1697.26	2	1a-2014-03-19
2.attack.1	1698.701	2	1a-2014-03-19
1.initFO	1698.702	2	1a-2014-03-19
1.disengage.2	1702.701	2	1a-2014-03-19
4.attack.2	1740.634	2	1a-2014-03-19
2.initFO	1740.635	2	1a-2014-03-19
4.disengage.2	1747.567	2	1a-2014-03-19
4.attack.2	1798.1	2	1a-2014-03-19
2.initFO	1798.101	2	1a-2014-03-19
clock.time	1800	2	1a-2014-03-19
4.disengage.2	1814.834	2	1a-2014-03-19
4.attack.7	1891.634	2	1a-2014-03-19
7.initFO	1891.635	2	1a-2014-03-19
7.disengage.4	1905.167	2	1a-2014-03-19
3.attack.1	1929.601	2	1a-2014-03-19
1.initSF	1929.602	2	1a-2014-03-19
3.disengage.1	1935.834	2	1a-2014-03-19
4.attack.2	2034.267	2	1a-2014-03-19
2.initSF	2034.268	2	1a-2014-03-19
4.disengage.2	2047.567	2	1a-2014-03-19
6.arrive	2219.6	2	1a-2014-03-19
4.attack.2	2371.834	2	1a-2014-03-19
2.initSF	2371.835	2	1a-2014-03-19
4.disengage.2	2385	2	1a-2014-03-19
3.attack.5	2410.334	2	1a-2014-03-19
5.initFO	2410.335	2	1a-2014-03-19
3.disengage.5	2424.534	2	1a-2014-03-19
4.attack.2	2538.033	2	1a-2014-03-19
2.initSF	2538.034	2	1a-2014-03-19
4.disengage.2	2555.133	2	1a-2014-03-19
7.attack.3	2570.434	2	1a-2014-03-19
3.initFO	2570.435	2	1a-2014-03-19
5.attack.6	2580.4	2	1a-2014-03-19
6.initCH	2580.401	2	1a-2014-03-19
5.disengage.6	2583.767	2	1a-2014-03-19
30.arrive	2593.99	2	1a-2014-03-19
4.attack.30	2594.067	2	1a-2014-03-19
30.initCH	2594.068	2	1a-2014-03-19
3.disengage.7	2598.2	2	1a-2014-03-19
4.disengage.30	2600.934	2	1a-2014-03-19
3.attack.30	2602.133	2	1a-2014-03-19
30.initCH	2602.134	2	1a-2014-03-19
3.disengage.30	2608.434	2	1a-2014-03-19
3.attack.30	2625.467	2	1a-2014-03-19
30.initCH	2625.468	2	1a-2014-03-19
3.disengage.30	2627.234	2	1a-2014-03-19
4.attack.30	2627.3	2	1a-2014-03-19
30.initCH	2627.301	2	1a-2014-03-19
4.disengage.30	2629.4	2	1a-2014-03-19
3.attack.30	2629.467	2	1a-2014-03-19
30.initCH	2629.468	2	1a-2014-03-19
3.disengage.30	2634.567	2	1a-2014-03-19
7.attack.30	2638.267	2	1a-2014-03-19
30.initCH	2638.268	2	1a-2014-03-19
7.disengage.30	2642.968	2	1a-2014-03-19
3.attack.30	2646.133	2	1a-2014-03-19
30.initCH	2646.134	2	1a-2014-03-19
3.disengage.30	2653.801	2	1a-2014-03-19
5.attack.3	2655.4	2	1a-2014-03-19
3.initSF	2655.401	2	1a-2014-03-19
3.disengage.5	2660.3	2	1a-2014-03-19
3.attack.6	2664.534	2	1a-2014-03-19
6.initCH	2664.535	2	1a-2014-03-19
3.disengage.6	2667.267	2	1a-2014-03-19
4.attack.3	2667.334	2	1a-2014-03-19
3.initFO	2667.335	2	1a-2014-03-19
4.disengage.3	2675.534	2	1a-2014-03-19
3.attack.6	2677.267	2	1a-2014-03-19
6.initCH	2677.268	2	1a-2014-03-19
3.disengage.6	2684.767	2	1a-2014-03-19
1.attack.6	2684.901	2	1a-2014-03-19
6.initCH	2684.902	2	1a-2014-03-19
1.disengage.6	2687.634	2	1a-2014-03-19
3.attack.6	2687.701	2	1a-2014-03-19
6.initCH	2687.702	2	1a-2014-03-19
3.disengage.6	2690.667	2	1a-2014-03-19
3.attack.30	2697.767	2	1a-2014-03-19
30.initSF	2697.768	2	1a-2014-03-19
clock.time	2700	2	1a-2014-03-19
30.disengage.3	2709.634	2	1a-2014-03-19
4.attack.30	2724.367	2	1a-2014-03-19
30.initCH	2724.368	2	1a-2014-03-19
4.disengage.30	2727.234	2	1a-2014-03-19
1.attack.30	2727.701	2	1a-2014-03-19
30.initCH	2727.702	2	1a-2014-03-19
1.disengage.30	2730.3	2	1a-2014-03-19
3.attack.6	2756.567	2	1a-2014-03-19
6.initCH	2756.568	2	1a-2014-03-19
3.disengage.6	2759.601	2	1a-2014-03-19
5.attack.6	2759.667	2	1a-2014-03-19
6.initCH	2759.668	2	1a-2014-03-19
5.disengage.6	2760.834	2	1a-2014-03-19
3.attack.6	2760.901	2	1a-2014-03-19
6.initCH	2760.902	2	1a-2014-03-19
3.disengage.6	2764.534	2	1a-2014-03-19
7.attack.6	2764.567	2	1a-2014-03-19
6.initCH	2764.568	2	1a-2014-03-19
7.disengage.6	2766.667	2	1a-2014-03-19
4.attack.6	2777.868	2	1a-2014-03-19
6.initCH	2777.869	2	1a-2014-03-19
4.disengage.6	2783.5	2	1a-2014-03-19
3.attack.6	2783.567	2	1a-2014-03-19
6.initCH	2783.568	2	1a-2014-03-19
3.disengage.6	2787.1	2	1a-2014-03-19
3.attack.6	2812.234	2	1a-2014-03-19
6.initCH	2812.235	2	1a-2014-03-19
3.disengage.6	2814.968	2	1a-2014-03-19
4.attack.6	2815.033	2	1a-2014-03-19
6.initCH	2815.034	2	1a-2014-03-19
4.disengage.6	2816.467	2	1a-2014-03-19
3.attack.6	2816.534	2	1a-2014-03-19
6.initCH	2816.535	2	1a-2014-03-19
3.disengage.6	2827.834	2	1a-2014-03-19
5.attack.6	2856.167	2	1a-2014-03-19
6.initCH	2856.168	2	1a-2014-03-19
5.disengage.6	2859.033	2	1a-2014-03-19
5.attack.6	2874.667	2	1a-2014-03-19
6.initCH	2874.668	2	1a-2014-03-19
5.disengage.6	2877.334	2	1a-2014-03-19
6.depart	2878	2	1a-2014-03-19
7.attack.30	2881.467	2	1a-2014-03-19
30.initCH	2881.468	2	1a-2014-03-19
7.disengage.30	2882.1	2	1a-2014-03-19
4.attack.30	2882.167	2	1a-2014-03-19
30.initCH	2882.168	2	1a-2014-03-19
4.disengage.30	2885.2	2	1a-2014-03-19
30.depart	2885.22	2	1a-2014-03-19
7.attack.3	3006.901	2	1a-2014-03-19
3.initFO	3006.902	2	1a-2014-03-19
3.disengage.7	3012.601	2	1a-2014-03-19
7.attack.4	3105.567	2	1a-2014-03-19
4.initSF	3105.568	2	1a-2014-03-19
4.disengage.7	3110.667	2	1a-2014-03-19
1.attack.2	3276.3	2	1a-2014-03-19
2.initFO	3276.301	2	1a-2014-03-19
1.disengage.2	3306.634	2	1a-2014-03-19
4.attack.7	3309.567	2	1a-2014-03-19
7.initSF	3309.568	2	1a-2014-03-19
4.disengage.7	3330.434	2	1a-2014-03-19
clock.time	3600	2	1a-2014-03-19
3.attack.5	3715.4	2	1a-2014-03-19
5.initFO	3715.401	2	1a-2014-03-19
3.disengage.5	3959.667	2	1a-2014-03-19
2.attack.1	4080.801	2	1a-2014-03-19
1.initFO	4080.802	2	1a-2014-03-19
2.disengage.1	4228.934	2	1a-2014-03-19
2.attack.1	4258.2	2	1a-2014-03-19
1.initFO	4258.201	2	1a-2014-03-19
2.disengage.1	4293	2	1a-2014-03-19
2.attack.1	4352.934	2	1a-2014-03-19
1.initFO	4352.935	2	1a-2014-03-19
1.disengage.2	4434.267	2	1a-2014-03-19
2.attack.1	4446.567	2	1a-2014-03-19
1.initFO	4446.568	2	1a-2014-03-19
7.attack.4	4450.734	2	1a-2014-03-19
4.initFO	4450.735	2	1a-2014-03-19
2.disengage.1	4465.434	2	1a-2014-03-19
4.disengage.7	4476.3	2	1a-2014-03-19
clock.time	4500	2	1a-2014-03-19
4.attack.7	4993.868	2	1a-2014-03-19
7.initSF	4993.869	2	1a-2014-03-19
4.disengage.7	5052.801	2	1a-2014-03-19
4.attack.2	5061.667	2	1a-2014-03-19
2.initFO	5061.668	2	1a-2014-03-19
4.disengage.2	5089.767	2	1a-2014-03-19
fem.exit	5169.433	1	1a-2014-03-19
3.attack.7	5290.901	1	1a-2014-03-19
7.initFO	5290.902	1	1a-2014-03-19
4.depart	5325	1	1a-2014-03-19
clock.time	5400	1	1a-2014-03-19
1.attack.2	5573.067	1	1a-2014-03-19
2.initFO	5573.068	1	1a-2014-03-19
clock.time	6300	1	1a-2014-03-19
7.disengage.3	6553.4	1	1a-2014-03-19
5.depart	6672.4	1	1a-2014-03-19
1.disengage.2	6829	1	1a-2014-03-19
1.attack.2	6859.901	1	1a-2014-03-19
2.initFO	6859.902	1	1a-2014-03-19
3.depart	7059.62	1	1a-2014-03-19
2.disengage.1	7062.334	1	1a-2014-03-19
2.depart	7062.42	1	1a-2014-03-19
1.depart	7075.94	1	1a-2014-03-19
7.depart	7076.64	1	1a-2014-03-19
end.obs	7125	1	1a-2014-03-19
fem.enter	0	2	2014-03-19
1.attack.4	410.589398924558	2	2014-03-19
4.initFO	410.590116019272	2	2014-03-19
1.disengage	432.627716211389	2	2014-03-19
4.attack.2	856.396934249089	2	2014-03-19
2.initFO	856.397249466598	2	2014-03-19
clock.time	900	2	2014-03-19
4.disengage	904.997745708808	2	2014-03-19
30.arrive	1061.59	2	2014-03-19
5.attack.30	1070.06674530299	2	2014-03-19
30.initCH	1070.06789350574	2	2014-03-19
5.disengage	1085.84204140097	2	2014-03-19
2.attack.30	1109.6464098685	2	2014-03-19
30.initFO	1109.64990189805	2	2014-03-19
2.disengage	1208.84225330035	2	2014-03-19
4.attack.2	1275.67059923764	2	2014-03-19
2.initFO	1275.67064662301	2	2014-03-19
2.disengage	1288.55383926396	2	2014-03-19
4.attack.2	1328.70832317656	2	2014-03-19
2.initFO	1328.70877327766	2	2014-03-19
4.disengage	1330.25214319978	2	2014-03-19
1.attack.30	1391.85415848528	2	2014-03-19
30.initCH	1391.85700615588	2	2014-03-19
1.disengage	1392.81807731299	2	2014-03-19
4.attack.30	1399.32322401159	2	2014-03-19
30.initCH	1399.32360164276	2	2014-03-19
4.disengage	1404.01290287973	2	2014-03-19
4.attack.30	1417.00999765996	2	2014-03-19
30.initCH	1417.01278490931	2	2014-03-19
4.disengage	1423.46865925005	2	2014-03-19
5.attack.30	1428.62669662172	2	2014-03-19
30.initCH	1428.62680673265	2	2014-03-19
5.disengage	1433.50270194313	2	2014-03-19
30.depart	1483.20333767636	2	2014-03-19
4.attack.7	1571.0122778941	2	2014-03-19
7.initFO	1571.01257488023	2	2014-03-19
4.disengage	1601.35702231368	2	2014-03-19
4.attack.7	1712.72107404788	2	2014-03-19
7.initFO	1712.7210748843	2	2014-03-19
7.disengage	1720.82752947613	2	2014-03-19
4.attack.2	1723.28704122199	2	2014-03-19
2.initSF	1723.28716213851	2	2014-03-19
2.disengage	1724.08868067756	2	2014-03-19
4.attack.2	1796.42094968511	2	2014-03-19
2.initFO	1796.42119557054	2	2014-03-19
3.attack.7	1799.16888549114	2	2014-03-19
7.initFO	1799.16980902687	2	2014-03-19
clock.time	1800	2	2014-03-19
30.arrive	1803.75365100194	2	2014-03-19
2.disengage	1807.3744960008	2	2014-03-19
7.disengage	1832.43403568868	2	2014-03-19
30.attack.2	1841.68630522753	2	2014-03-19
2.initFO	1841.68754189532	2	2014-03-19
2.disengage	1875.43758488133	2	2014-03-19
1.attack.30	1876.71069641596	2	2014-03-19
30.initFO	1876.71335413995	2	2014-03-19
1.disengage	1957.58694990407	2	2014-03-19
1.attack.4	1964.55069495269	2	2014-03-19
4.initSF	1964.55072494126	2	2014-03-19
4.disengage	1966.72634876239	2	2014-03-19
7.attack.2	2027.16691211158	2	2014-03-19
2.initFO	2027.16762675331	2	2014-03-19
7.disengage	2040.12676208105	2	2014-03-19
6.arrive	2219.6	2	2014-03-19
7.attack.3	2267.13830870212	2	2014-03-19
3.initFO	2267.1393142177	2	2014-03-19
6.attack.4	2269.55036649508	2	2014-03-19
4.initFO	2269.55142196343	2	2014-03-19
7.disengage	2305.88510259203	2	2014-03-19
4.disengage	2314.33524884987	2	2014-03-19
5.attack.30	2337.33217647682	2	2014-03-19
30.initCH	2337.33303369413	2	2014-03-19
5.disengage	2344.01978050164	2	2014-03-19
6.attack.30	2397.78987399401	2	2014-03-19
30.initSF	2397.79085665827	2	2014-03-19
6.disengage	2437.32346827075	2	2014-03-19
7.attack.6	2483.65552491896	2	2014-03-19
6.initFO	2483.65706447873	2	2014-03-19
2.attack.30	2573.01465146274	2	2014-03-19
30.initCH	2573.0149464948	2	2014-03-19
6.disengage	2573.37248971534	2	2014-03-19
2.disengage	2574.83605566418	2	2014-03-19
2.attack.30	2574.92723977825	2	2014-03-19
30.initCH	2574.92811220635	2	2014-03-19
2.disengage	2576.2260696529	2	2014-03-19
6.attack.30	2606.92113184565	2	2014-03-19
30.initCH	2606.92218685666	2	2014-03-19
6.disengage	2608.35560027187	2	2014-03-19
7.attack.6	2623.94933851738	2	2014-03-19
6.initFO	2623.95011604436	2	2014-03-19
6.disengage	2672.74288943502	2	2014-03-19
clock.time	2700	2	2014-03-19
7.attack.6	2713.55258931535	2	2014-03-19
6.initCH	2713.55282746403	2	2014-03-19
3.depart	2724.63520055984	2	2014-03-19
7.disengage	2725.71765990453	2	2014-03-19
7.attack.6	2729.97447767969	2	2014-03-19
6.initFO	2729.97466813391	2	2014-03-19
4.attack.30	2761.00809610612	2	2014-03-19
30.initCH	2761.0082917253	2	2014-03-19
4.disengage	2763.72604658484	2	2014-03-19
4.attack.30	2786.69428338616	2	2014-03-19
30.initCH	2786.69481503678	2	2014-03-19
4.disengage	2789.73106359872	2	2014-03-19
4.attack.2	2793.08660791937	2	2014-03-19
2.initFO	2793.08749827432	2	2014-03-19
4.disengage	2800.34498321057	2	2014-03-19
4.attack.30	2823.72747459778	2	2014-03-19
30.initCH	2823.72752634866	2	2014-03-19
4.disengage	2828.17468749935	2	2014-03-19
2.attack.30	2832.87160955542	2	2014-03-19
30.initSF	2832.87199514214	2	2014-03-19
3.arrive	2838.31067426815	2	2014-03-19
2.disengage	2845.63338066364	2	2014-03-19
6.disengage	2857.61693822484	2	2014-03-19
4.attack.6	2891.67563544379	2	2014-03-19
6.initCH	2891.67566368978	2	2014-03-19
4.disengage	2892.49227337436	2	2014-03-19
4.attack.6	2899.61488267272	2	2014-03-19
6.initCH	2899.61548330988	2	2014-03-19
4.disengage	2899.6410672063	2	2014-03-19
1.attack.6	2903.22843062452	2	2014-03-19
6.initFO	2903.22924089073	2	2014-03-19
3.attack.2	2939.56289273619	2	2014-03-19
2.initFO	2939.56454816669	2	2014-03-19
3.disengage	2980.50007357216	2	2014-03-19
1.disengage	3023.47034661217	2	2014-03-19
6.attack.30	3034.42466727357	2	2014-03-19
30.initCH	3034.42468545291	2	2014-03-19
6.disengage	3036.96734484882	2	2014-03-19
2.attack.30	3056.3201652949	2	2014-03-19
30.initCH	3056.32161390124	2	2014-03-19
2.disengage	3056.69178660257	2	2014-03-19
1.attack.30	3066.79592221592	2	2014-03-19
30.initCH	3066.79611646995	2	2014-03-19
7.attack.6	3072.12247557864	2	2014-03-19
6.initFO	3072.12292938304	2	2014-03-19
1.disengage	3072.96985061917	2	2014-03-19
1.attack.30	3080.22249405604	2	2014-03-19
30.initCH	3080.2262098346	2	2014-03-19
1.disengage	3082.66450082753	2	2014-03-19
4.attack.30	3082.89175732786	2	2014-03-19
30.initCH	3082.89179604999	2	2014-03-19
4.disengage	3083.73399888966	2	2014-03-19
4.attack.30	3088.94996250988	2	2014-03-19
30.initCH	3088.95001645589	2	2014-03-19
4.disengage	3091.20565027438	2	2014-03-19
1.attack.30	3097.48789768356	2	2014-03-19
30.initCH	3097.48806182317	2	2014-03-19
1.disengage	3104.1938526215	2	2014-03-19
6.disengage	3106.8087932248	2	2014-03-19
3.attack.30	3115.15922499647	2	2014-03-19
30.initCH	3115.15986206234	2	2014-03-19
3.disengage	3120.1530105735	2	2014-03-19
6.attack.3	3123.98850220054	2	2014-03-19
3.initSF	3123.98872965445	2	2014-03-19
5.attack.30	3124.49044693518	2	2014-03-19
30.initCH	3124.49065183929	2	2014-03-19
3.disengage	3124.58471025804	2	2014-03-19
5.disengage	3125.47165523452	2	2014-03-19
6.attack.30	3126.69507672253	2	2014-03-19
30.initCH	3126.69618309878	2	2014-03-19
6.disengage	3147.31011573888	2	2014-03-19
6.attack.30	3168.13359529458	2	2014-03-19
30.initCH	3168.1337923692	2	2014-03-19
6.disengage	3169.17170955044	2	2014-03-19
3.attack.6	3173.78487989322	2	2014-03-19
6.initFO	3173.78506037676	2	2014-03-19
1.attack.30	3175.20099930221	2	2014-03-19
30.initCH	3175.20173993491	2	2014-03-19
1.disengage	3179.9196900922	2	2014-03-19
2.attack.30	3207.58226503451	2	2014-03-19
30.initCH	3207.5825054704	2	2014-03-19
2.disengage	3211.02323693186	2	2014-03-19
2.attack.30	3239.74396527307	2	2014-03-19
30.initCH	3239.74458211523	2	2014-03-19
2.disengage	3242.49333810225	2	2014-03-19
5.attack.30	3256.17221248175	2	2014-03-19
30.initCH	3256.17266264301	2	2014-03-19
5.disengage	3260.06801313169	2	2014-03-19
30.depart	3267.12077483086	2	2014-03-19
30.arrive	3267.3767071492	2	2014-03-19
4.attack.2	3302.51487239904	2	2014-03-19
2.initFO	3302.51594344939	2	2014-03-19
4.disengage	3350.00983824943	2	2014-03-19
4.attack.30	3421.21308161544	2	2014-03-19
30.initCH	3421.21335502016	2	2014-03-19
4.disengage	3422.27398302734	2	2014-03-19
3.disengage	3422.61442632154	2	2014-03-19
2.attack.4	3442.6301596642	2	2014-03-19
4.initFO	3442.63109689538	2	2014-03-19
4.disengage	3504.07502041986	2	2014-03-19
4.attack.2	3524.62884950941	2	2014-03-19
2.initFO	3524.63107124671	2	2014-03-19
3.attack.6	3542.56856026484	2	2014-03-19
6.initCH	3542.56916732254	2	2014-03-19
3.disengage	3542.89503467743	2	2014-03-19
3.attack.6	3550.80915640096	2	2014-03-19
6.initFO	3550.8093753441	2	2014-03-19
2.disengage	3567.98186160507	2	2014-03-19
5.attack.4	3592.85669373646	2	2014-03-19
4.initFO	3592.85702072593	2	2014-03-19
clock.time	3600	2	2014-03-19
3.disengage	3633.31479564046	2	2014-03-19
1.attack.6	3634.07067247549	2	2014-03-19
6.initCH	3634.07069604789	2	2014-03-19
1.disengage	3635.41040827304	2	2014-03-19
3.attack.6	3651.39229464353	2	2014-03-19
6.initFO	3651.39264717516	2	2014-03-19
4.disengage	3667.58427849546	2	2014-03-19
3.disengage	3674.72225681079	2	2014-03-19
3.attack.6	3680.61509962315	2	2014-03-19
6.initFO	3680.6155010487	2	2014-03-19
3.disengage	3693.01706473723	2	2014-03-19
3.attack.6	3705.94526649445	2	2014-03-19
6.initSF	3705.94547181039	2	2014-03-19
3.disengage	3706.28869880686	2	2014-03-19
3.attack.6	3706.46598149974	2	2014-03-19
6.initFO	3706.46635948907	2	2014-03-19
3.disengage	3717.06441143027	2	2014-03-19
4.attack.7	3736.95987973173	2	2014-03-19
7.initFO	3736.9608590208	2	2014-03-19
3.attack.30	3770.0957777304	2	2014-03-19
30.initCH	3770.0972977371	2	2014-03-19
3.disengage	3773.07388377239	2	2014-03-19
3.attack.6	3776.31150221948	2	2014-03-19
6.initFO	3776.31160429547	2	2014-03-19
7.disengage	3776.65407993132	2	2014-03-19
1.attack.4	3781.12714311915	2	2014-03-19
4.initFO	3781.12822669353	2	2014-03-19
3.disengage	3800.60387090971	2	2014-03-19
3.attack.6	3809.04415380995	2	2014-03-19
6.initSF	3809.04506160313	2	2014-03-19
3.disengage	3809.99252637276	2	2014-03-19
3.attack.30	3829.7552313541	2	2014-03-19
30.initCH	3829.75546743231	2	2014-03-19
3.disengage	3829.78090231108	2	2014-03-19
3.attack.6	3842.94823753402	2	2014-03-19
6.initCH	3842.94849035118	2	2014-03-19
3.disengage	3849.25484136987	2	2014-03-19
3.attack.6	3861.45724122757	2	2014-03-19
6.initCH	3861.45784513045	2	2014-03-19
3.disengage	3863.88326303721	2	2014-03-19
4.disengage	3889.93337094965	2	2014-03-19
2.attack.4	3905.21905268232	2	2014-03-19
4.initFO	3905.22114034004	2	2014-03-19
4.disengage	3912.15359932667	2	2014-03-19
3.attack.2	3918.26150028304	2	2014-03-19
2.initFO	3918.26292992152	2	2014-03-19
4.attack.6	3942.83751882749	2	2014-03-19
6.initCH	3942.83757331166	2	2014-03-19
4.disengage	3951.61628801521	2	2014-03-19
7.attack.6	3954.05445694252	2	2014-03-19
6.initCH	3954.05466531544	2	2014-03-19
1.attack.30	3954.6637977473	2	2014-03-19
30.initCH	3954.66622179565	2	2014-03-19
1.disengage	3955.18617879255	2	2014-03-19
7.disengage	3958.95843818395	2	2014-03-19
4.attack.6	3986.86425666156	2	2014-03-19
6.initFO	3986.86518412849	2	2014-03-19
4.disengage	3988.99294523786	2	2014-03-19
6.attack.30	4007.2457896068	2	2014-03-19
30.initSF	4007.24616174911	2	2014-03-19
6.disengage	4043.5217703036	2	2014-03-19
2.disengage	4053.5244337178	2	2014-03-19
2.attack.30	4079.09650455751	2	2014-03-19
30.initCH	4079.09708744948	2	2014-03-19
2.disengage	4082.36848431239	2	2014-03-19
5.attack.30	4089.06251925077	2	2014-03-19
30.initCH	4089.06264214103	2	2014-03-19
5.disengage	4089.70481286783	2	2014-03-19
3.attack.6	4091.16620022486	2	2014-03-19
6.initFO	4091.16666984411	2	2014-03-19
3.disengage	4167.08807898945	2	2014-03-19
4.attack.30	4194.40608525154	2	2014-03-19
30.initCH	4194.40646303027	2	2014-03-19
4.disengage	4194.54689343904	2	2014-03-19
2.attack.30	4195.50613234097	2	2014-03-19
30.initCH	4195.50621443305	2	2014-03-19
2.disengage	4196.45923074966	2	2014-03-19
3.attack.30	4200.20065876199	2	2014-03-19
30.initCH	4200.20073120253	2	2014-03-19
3.disengage	4204.5811199059	2	2014-03-19
30.depart	4207.8177410031	2	2014-03-19
1.attack.6	4236.62526038897	2	2014-03-19
6.initSF	4236.62604119552	2	2014-03-19
1.disengage	4243.32061909763	2	2014-03-19
4.attack.6	4249.95921994568	2	2014-03-19
6.initFO	4249.95933943813	2	2014-03-19
4.disengage	4284.16200665099	2	2014-03-19
3.attack.6	4318.42595968734	2	2014-03-19
6.initCH	4318.42637739677	2	2014-03-19
3.disengage	4320.81055067126	2	2014-03-19
7.attack.2	4327.27331835778	2	2014-03-19
2.initFO	4327.27486737517	2	2014-03-19
1.attack.6	4334.53172441813	2	2014-03-19
6.initCH	4334.53235164281	2	2014-03-19
1.disengage	4336.4890567206	2	2014-03-19
4.attack.6	4352.07733844721	2	2014-03-19
6.initFO	4352.07753552871	2	2014-03-19
2.disengage	4382.5844958019	2	2014-03-19
4.disengage	4402.74965636635	2	2014-03-19
4.attack.7	4402.97429781519	2	2014-03-19
7.initFO	4402.97526174834	2	2014-03-19
3.attack.6	4406.24537290484	2	2014-03-19
6.initFO	4406.24553775022	2	2014-03-19
3.disengage	4492.54187690452	2	2014-03-19
clock.time	4500	2	2014-03-19
6.attack.3	4510.7481696816	2	2014-03-19
3.initFO	4510.74871440156	2	2014-03-19
6.disengage	4542.62576993282	2	2014-03-19
6.attack.3	4543.35539007777	2	2014-03-19
3.initFO	4543.35545714797	2	2014-03-19
4.disengage	4550.78786933313	2	2014-03-19
3.disengage	4609.30155034638	2	2014-03-19
3.attack.6	4620.99195461188	2	2014-03-19
6.initFO	4620.99213831424	2	2014-03-19
2.attack.1	4646.18282467206	2	2014-03-19
1.initFO	4646.1833918832	2	2014-03-19
2.disengage	4671.87240220186	2	2014-03-19
30.arrive	4690.57442108682	2	2014-03-19
4.attack.7	4702.68122712488	2	2014-03-19
7.initFO	4702.68368744734	2	2014-03-19
4.disengage	4712.44297920453	2	2014-03-19
3.disengage	4714.32700867358	2	2014-03-19
2.attack.7	4721.70012705534	2	2014-03-19
7.initFO	4721.70039949378	2	2014-03-19
3.attack.6	4743.12419901863	2	2014-03-19
6.initCH	4743.12444269831	2	2014-03-19
3.disengage	4745.03604005443	2	2014-03-19
3.attack.6	4747.76205087423	2	2014-03-19
6.initCH	4747.76227586875	2	2014-03-19
3.disengage	4752.47817529698	2	2014-03-19
2.disengage	4757.05197690487	2	2014-03-19
4.attack.6	4757.99894765808	2	2014-03-19
6.initCH	4758.00018348541	2	2014-03-19
4.disengage	4768.17102147614	2	2014-03-19
3.attack.6	4771.28953539303	2	2014-03-19
6.initFO	4771.28968994686	2	2014-03-19
3.disengage	4773.49481579201	2	2014-03-19
4.attack.6	4780.20723532606	2	2014-03-19
6.initCH	4780.20726861954	2	2014-03-19
4.disengage	4780.35050032136	2	2014-03-19
3.attack.6	4785.28664492555	2	2014-03-19
6.initCH	4785.28727528601	2	2014-03-19
3.disengage	4785.59834906808	2	2014-03-19
3.attack.6	4803.79340632393	2	2014-03-19
6.initFO	4803.79455205318	2	2014-03-19
7.attack.30	4870.76381661838	2	2014-03-19
30.initCH	4870.76414435101	2	2014-03-19
7.disengage	4875.38947352822	2	2014-03-19
3.disengage	4888.37726597369	2	2014-03-19
3.attack.30	4889.68868025299	2	2014-03-19
30.initFO	4889.68884567597	2	2014-03-19
30.disengage	4919.4225096543	2	2014-03-19
4.attack.30	4929.64498563317	2	2014-03-19
30.initSF	4929.64592805994	2	2014-03-19
4.disengage	4932.5182913543	2	2014-03-19
3.attack.6	4962.17640153423	2	2014-03-19
6.initCH	4962.17652176337	2	2014-03-19
3.disengage	4973.45640659903	2	2014-03-19
4.attack.6	4977.72685708141	2	2014-03-19
6.initCH	4977.72718090591	2	2014-03-19
4.disengage	4981.19730401385	2	2014-03-19
4.attack.6	4987.28273055393	2	2014-03-19
6.initFO	4987.28295281124	2	2014-03-19
4.disengage	5027.14051857432	2	2014-03-19
4.attack.6	5030.39941516429	2	2014-03-19
6.initFO	5030.40050295863	2	2014-03-19
6.disengage	5067.51851188712	2	2014-03-19
6.attack.3	5081.480192857	2	2014-03-19
3.initFO	5081.48343045107	2	2014-03-19
2.attack.7	5130.07517732688	2	2014-03-19
7.initSF	5130.07556170497	2	2014-03-19
3.disengage	5131.46949340524	2	2014-03-19
3.attack.6	5134.73541360583	2	2014-03-19
6.initFO	5134.73610210571	2	2014-03-19
2.disengage	5138.32821776377	2	2014-03-19
fem.exit	5169.433	1	2014-03-19
7.attack.30	5182.29273208217	1	2014-03-19
30.initCH	5182.29350811274	1	2014-03-19
7.disengage	5197.48349717153	1	2014-03-19
1.attack.4	5209.640484381	1	2014-03-19
4.initCH	5209.64102784807	1	2014-03-19
1.disengage	5215.50936472807	1	2014-03-19
4.depart	5279.88028851811	1	2014-03-19
1.attack.2	5280.20268852452	1	2014-03-19
2.initFO	5280.20419265461	1	2014-03-19
3.disengage	5339.19820006863	1	2014-03-19
3.attack.6	5363.00530386143	1	2014-03-19
6.initCH	5363.00608729917	1	2014-03-19
3.disengage	5363.3890355839	1	2014-03-19
3.attack.6	5364.49462391347	1	2014-03-19
6.initSF	5364.49601826148	1	2014-03-19
3.disengage	5381.18554719444	1	2014-03-19
3.attack.6	5394.92350820844	1	2014-03-19
6.initCH	5394.92404131264	1	2014-03-19
clock.time	5400	1	2014-03-19
3.disengage	5406.79878490743	1	2014-03-19
3.attack.6	5423.6934738058	1	2014-03-19
6.initCH	5423.69386087949	1	2014-03-19
3.disengage	5423.74064450166	1	2014-03-19
3.attack.6	5424.45848613844	1	2014-03-19
6.initCH	5424.45890316198	1	2014-03-19
3.disengage	5426.52831584632	1	2014-03-19
3.attack.6	5428.76499913316	1	2014-03-19
6.initSF	5428.76650897627	1	2014-03-19
6.disengage	5574.28697861391	1	2014-03-19
7.attack.6	5578.32911216889	1	2014-03-19
6.initCH	5578.32944231932	1	2014-03-19
30.attack.5	5594.11858967044	1	2014-03-19
5.initFO	5594.11953609945	1	2014-03-19
5.disengage	5606.09973397471	1	2014-03-19
7.disengage	5620.76363855584	1	2014-03-19
3.attack.6	5625.9465793119	1	2014-03-19
6.initFO	5625.9472718792	1	2014-03-19
3.disengage	5998.37718073303	1	2014-03-19
3.attack.6	6005.47424818664	1	2014-03-19
6.initFO	6005.47431175608	1	2014-03-19
30.depart	6077.45935245543	1	2014-03-19
2.disengage	6275.34841990143	1	2014-03-19
1.attack.2	6288.62947269069	1	2014-03-19
2.initFO	6288.63141189655	1	2014-03-19
clock.time	6300	1	2014-03-19
2.disengage	6359.8350146913	1	2014-03-19
3.disengage	6455.99407333175	1	2014-03-19
6.attack.1	6457.45140275775	1	2014-03-19
1.initSF	6457.45182614328	1	2014-03-19
1.disengage	6504.66356229804	1	2014-03-19
3.attack.6	6507.2704715515	1	2014-03-19
6.initCH	6507.27059812518	1	2014-03-19
3.disengage	6519.98006055848	1	2014-03-19
30.arrive	6521.93548867481	1	2014-03-19
3.attack.6	6522.20716411094	1	2014-03-19
6.initFO	6522.20822537219	1	2014-03-19
7.attack.30	6587.55919579594	1	2014-03-19
30.initCH	6587.5598854538	1	2014-03-19
7.disengage	6593.97072554324	1	2014-03-19
2.attack.30	6606.6386515461	1	2014-03-19
30.initCH	6606.63892233932	1	2014-03-19
2.disengage	6616.07008455258	1	2014-03-19
7.attack.30	6645.06808666155	1	2014-03-19
30.initCH	6645.07172912444	1	2014-03-19
7.disengage	6689.35187853298	1	2014-03-19
2.attack.30	6691.47773725895	1	2014-03-19
30.initCH	6691.47812773799	1	2014-03-19
2.disengage	6709.75396592019	1	2014-03-19
30.depart	6747.28117944105	1	2014-03-19
2.attack.1	6757.20992433978	1	2014-03-19
1.initFO	6757.2106302549	1	2014-03-19
3.disengage	6760.53905048069	1	2014-03-19
3.attack.6	6773.27373378389	1	2014-03-19
6.initFO	6773.27589167559	1	2014-03-19
2.disengage	6806.59776739162	1	2014-03-19
30.arrive	6852.74374858938	1	2014-03-19
3.disengage	6872.89474437539	1	2014-03-19
7.attack.6	6887.71936817564	1	2014-03-19
6.initCH	6887.72042018838	1	2014-03-19
7.disengage	6896.30585995066	1	2014-03-19
3.attack.6	6896.32524743287	1	2014-03-19
6.initFO	6896.32528270934	1	2014-03-19
6.disengage	6901.77592728794	1	2014-03-19
3.attack.6	6904.45174281227	1	2014-03-19
6.initCH	6904.45237738454	1	2014-03-19
3.disengage	6930.96881541593	1	2014-03-19
3.attack.6	6932.8042843851	1	2014-03-19
6.initFO	6932.80440569283	1	2014-03-19
3.disengage	6978.56228893741	1	2014-03-19
6.attack.3	6985.97541631695	1	2014-03-19
3.initFO	6985.97613456994	1	2014-03-19
5.attack.30	6997.99399659893	1	2014-03-19
30.initCH	6997.9946617999	1	2014-03-19
5.disengage	7007.1873001139	1	2014-03-19
30.depart	7013.36887516373	1	2014-03-19
end.obs	7125	1	2014-03-19
