## Supplemental_reproducible_code for "Fighting isn’t sexy in lekking Greater Sage-grouse (*Centrocercus urophasianus*)": pres_exact_day_2

Events	Time	Date	Bird_ID	Type
1.arrive	0	2014-03-19	1	arrive
2.arrive	0	2014-03-19	2	arrive
3.arrive	0	2014-03-19	3	arrive
4.arrive	0	2014-03-19	4	arrive
5.arrive	0	2014-03-19	5	arrive
7.arrive	0	2014-03-19	7	arrive
30.arrive	1061.59	2014-03-19	30	arrive
30.depart	1483.20333767636	2014-03-19	30	depart
30.arrive	1803.75365100194	2014-03-19	30	arrive
6.arrive	2219.6	2014-03-19	6	arrive
3.depart	2724.63520055984	2014-03-19	3	depart
3.arrive	2838.31067426815	2014-03-19	3	arrive
30.depart	3267.12077483086	2014-03-19	30	depart
30.arrive	3267.3767071492	2014-03-19	30	arrive
30.depart	4207.8177410031	2014-03-19	30	depart
30.arrive	4690.57442108682	2014-03-19	30	arrive
4.depart	5279.88028851811	2014-03-19	4	depart
30.depart	6077.45935245543	2014-03-19	30	depart
30.arrive	6521.93548867481	2014-03-19	30	arrive
30.depart	6747.28117944105	2014-03-19	30	depart
30.arrive	6852.74374858938	2014-03-19	30	arrive
30.depart	7013.36887516373	2014-03-19	30	depart
