## Supplemental_reproducible_code for "Fighting isn’t sexy in lekking Greater Sage-grouse (*Centrocercus urophasianus*)": evlist_day2

Events	Time
0	0
90	164.147406330211
873	164.14745882797
964	193.503026101316
1054	198.779070910745
0	900
1052	1036.65759918556
0	1061.59
1080	1260.89632701988
991	1496.71508811487
1021	1498.03552739038
993	1537.57191393914
1023	1541.8541788133
64	1722.13627414695
877	1722.13646682363
963	1750.70279185436
0	1800
4	1951.18297867662
875	1951.18464887342
0	1953.54870077933
961	2047.12585998944
0	2219.6
993	2251.41215635697
1023	2256.33107530145
146	2327.03455610871
871	2327.03549494882
966	2420.38962873895
180	2479.77907537454
906	2479.77909497175
967	2482.92913969008
5	2483.06976210171
906	2483.06987961936
961	2485.1795426362
174	2489.75807212877
900	2489.75964630044
990	2536.54390823476
180	2646.91191194627
876	2646.91317969245
967	2656.82019983627
180	2657.80113225658
876	2657.80143750817
0	2700
967	2756.19646396562
180	2758.49681036391
906	2758.49721249819
967	2759.20565550661
5	2764.39750537877
906	2764.40078904768
961	2768.42265692636
180	2769.67911462252
906	2769.68044887167
967	2770.46032581578
180	2770.89896892246
876	2770.8997110633
967	2919.87562232626
180	2983.6849122284
876	2983.68528718979
966	3090.82404454807
5	3103.74373359317
876	3103.74403774817
961	3203.58596021594
64	3271.51176487846
877	3271.51236585529
963	3310.57040102189
64	3402.94322833297
877	3402.94448889018
967	3405.66013909975
180	3417.61751700516
876	3417.61868991157
967	3443.17988523857
180	3586.35279226414
936	3586.35336271437
966	3588.98642387567
0	3600
180	3648.82891917191
876	3648.8292126804
967	3845.79178057419
180	3894.64509425073
906	3894.64513346724
967	3895.92384107806
63	3896.24042890888
876	3896.24069831263
963	4003.17096048082
64	4027.85743484861
937	4027.85760581659
967	4037.44128937659
6	4076.92682274176
877	4076.92773172064
967	4099.06437045562
63	4164.79148883614
936	4164.79163541893
963	4166.38497713409
63	4170.86880555288
876	4170.86943358952
966	4184.49757250979
148	4211.73064244375
873	4211.73129482074
966	4269.19960716999
180	4272.79104546941
936	4272.79105381042
967	4276.57447678041
63	4281.868235747
876	4281.87146606543
203	4298.40481738635
930	4298.4055377875
967	4299.14186616368
203	4303.25407257701
960	4303.25437792566
967	4310.52816377131
145	4329.90368633003
960	4329.90421272702
965	4341.12990880491
966	4344.85697682488
150	4347.21628663752
935	4347.21739867641
966	4369.84981904205
180	4435.60572035585
876	4435.60573569817
0	4500
29	4506.5891132281
960	4506.59157630406
967	4533.1672653967
961	4546.33396493872
180	4547.29499162133
906	4547.2950376001
967	4551.22444998645
180	4576.20860014389
876	4576.20914854557
966	4667.83641830324
180	4685.87987175369
876	4685.88100728505
1080	4714.84275314861
966	4777.31658403658
5	4783.37669992372
876	4783.37739471413
961	4840.50892400666
180	4865.67521033159
906	4865.67538694157
967	4868.2061242807
180	4878.18334364384
876	4878.18345218956
967	4893.84340932715
121	4894.74579423529
906	4894.7464860422
965	4895.86157548819
5	4914.9387978659
936	4914.93938008783
961	4917.13883969271
5	4933.08131567289
906	4933.0815568701
961	4933.24676545214
5	4943.5186877786
876	4943.51875796061
966	4944.74832024489
180	4960.19020383543
906	4960.19039418591
0	4965.23184642024
967	4965.68259271321
121	4966.67738851697
906	4966.67766999975
965	4969.41599698503
180	4971.1221153456
876	4971.1221536746
4	5081.68401608448
875	5081.68490963325
961	5083.83424873095
87	5098.28996651361
930	5098.29011306123
963	5099.07224332052
145	5131.73612600233
930	5131.74037226183
965	5132.01348229949
966	5149.23884912342
121	5149.37324005176
906	5149.37350983931
965	5153.52187611292
121	5155.40526949834
936	5155.40651000271
965	5156.99537884764
203	5164.78459978424
960	5164.78501948533
0	5169.433
990	5170.5213419543
1053	5185.84881174806
146	5256.59858813127
871	5256.60201978706
1080	5324.77655746729
0	5363.33174186052
961	5367.69730012516
1080	5368.48059336481
0	5400
180	5441.60077309812
876	5441.60138335295
0	5480.0282690271
4	5528.87055290067
875	5528.87333352401
965	5687.7403052391
967	5725.83361739787
0	5727.07308348366
5	5730.36688246689
936	5730.36758231756
961	5742.34557923088
63	5743.0893864558
906	5743.08989993419
1080	5745.97852448187
963	5762.20741740746
180	5767.95001998493
876	5767.95017975797
1051	5854.68753487391
0	5984.90088335263
1051	6221.087137627
0	6223.87998631443
1080	6259.79419867223
0	6300
967	6694.31768878023
180	6701.48545954459
906	6701.48617531936
967	6736.93260945183
63	6737.57405990317
906	6737.57431983808
963	6738.87650990971
180	6739.2939312462
906	6739.29413971642
967	6747.49881959829
1056	6753.71001674306
0	6848.58708402953
203	6906.66583428757
930	6906.66591038006
967	6918.30474805038
203	6967.27362694909
930	6967.27429098854
967	6982.30679645921
203	6982.73913280729
930	6982.73964266497
967	7065.92869361589
1053	7103.30347437523
145	7115.39365345362
930	7115.39402385638
965	7124.4860134733
0	7125
