## Supplemental_reproducible_code for "Fighting isn’t sexy in lekking Greater Sage-grouse (*Centrocercus urophasianus*)": full_event_list

Events	Time	Females	Date
fem.enter	0	2	1a-2014-03-19
4.attack.3	482.067	2	1a-2014-03-19
3.initFO	482.068	2	1a-2014-03-19
3.disengage.4	501.801	2	1a-2014-03-19
4.attack.2	838.334	2	1a-2014-03-19
2.initFO	838.335	2	1a-2014-03-19
2.disengage.4	851.701	2	1a-2014-03-19
1.attack.2	851.767	2	1a-2014-03-19
2.initFO	851.768	2	1a-2014-03-19
1.disengage.2	858.601	2	1a-2014-03-19
clock.time	900	2	1a-2014-03-19
30.arrive	1061.59	2	1a-2014-03-19
1.attack.30	1102.267	2	1a-2014-03-19
30.initCH	1102.268	2	1a-2014-03-19
1.disengage.30	1105.267	2	1a-2014-03-19
3.attack.30	1127.601	2	1a-2014-03-19
30.initSF	1127.602	2	1a-2014-03-19
30.disengage.3	1129.901	2	1a-2014-03-19
5.attack.30	1130.534	2	1a-2014-03-19
30.initCH	1130.535	2	1a-2014-03-19
5.disengage.30	1134.601	2	1a-2014-03-19
30.depart	1136.3	2	1a-2014-03-19
30.arrive	1155.42	2	1a-2014-03-19
1.attack.30	1163.734	2	1a-2014-03-19
30.initCH	1163.735	2	1a-2014-03-19
1.disengage.30	1167.701	2	1a-2014-03-19
30.depart	1168.73	2	1a-2014-03-19
7.attack.4	1188.3	2	1a-2014-03-19
4.initFO	1188.301	2	1a-2014-03-19
7.disengage.4	1200.667	2	1a-2014-03-19
30.arrive	1327.76	2	1a-2014-03-19
4.attack.30	1354.567	2	1a-2014-03-19
30.initCH	1354.568	2	1a-2014-03-19
4.disengage.30	1357.334	2	1a-2014-03-19
7.attack.30	1357.4	2	1a-2014-03-19
30.initCH	1357.401	2	1a-2014-03-19
7.disengage.30	1360.434	2	1a-2014-03-19
3.attack.30	1373.133	2	1a-2014-03-19
30.initCH	1373.134	2	1a-2014-03-19
3.disengage.30	1376.1	2	1a-2014-03-19
4.attack.30	1404.3	2	1a-2014-03-19
30.initCH	1404.301	2	1a-2014-03-19
4.disengage.30	1410.367	2	1a-2014-03-19
7.attack.30	1412	2	1a-2014-03-19
30.initSF	1412.001	2	1a-2014-03-19
30.disengage.7	1414.067	2	1a-2014-03-19
3.attack.30	1414.4	2	1a-2014-03-19
30.initCH	1414.401	2	1a-2014-03-19
3.disengage.30	1418.167	2	1a-2014-03-19
5.attack.30	1418.234	2	1a-2014-03-19
30.initCH	1418.235	2	1a-2014-03-19
5.disengage.30	1424.767	2	1a-2014-03-19
1.attack.30	1426.734	2	1a-2014-03-19
30.initCH	1426.735	2	1a-2014-03-19
1.disengage.30	1430.901	2	1a-2014-03-19
4.attack.30	1432.834	2	1a-2014-03-19
30.initCH	1432.835	2	1a-2014-03-19
4.disengage.30	1436.434	2	1a-2014-03-19
2.attack.30	1436.5	2	1a-2014-03-19
30.initCH	1436.501	2	1a-2014-03-19
2.disengage.30	1440.968	2	1a-2014-03-19
4.attack.30	1441.033	2	1a-2014-03-19
30.initCH	1441.034	2	1a-2014-03-19
4.disengage.30	1445.667	2	1a-2014-03-19
7.attack.4	1457.834	2	1a-2014-03-19
4.initFO	1457.835	2	1a-2014-03-19
1.attack.30	1463.734	2	1a-2014-03-19
30.initCH	1463.735	2	1a-2014-03-19
1.disengage.30	1466.267	2	1a-2014-03-19
2.attack.30	1466.634	2	1a-2014-03-19
30.initCH	1466.635	2	1a-2014-03-19
2.disengage.30	1468.734	2	1a-2014-03-19
3.attack.30	1476.667	2	1a-2014-03-19
30.initCH	1476.668	2	1a-2014-03-19
4.disengage.7	1476.934	2	1a-2014-03-19
3.disengage.30	1480.968	2	1a-2014-03-19
1.attack.3	1481	2	1a-2014-03-19
3.initSF	1481.001	2	1a-2014-03-19
3.disengage.1	1482.267	2	1a-2014-03-19
3.attack.30	1482.3	2	1a-2014-03-19
30.initCH	1482.301	2	1a-2014-03-19
4.attack.30	1484.067	2	1a-2014-03-19
30.initCH	1484.068	2	1a-2014-03-19
3.disengage.30	1485.133	2	1a-2014-03-19
3.attack.30	1486.267	2	1a-2014-03-19
30.initCH	1486.268	2	1a-2014-03-19
4.disengage.30	1487.133	2	1a-2014-03-19
2.attack.30	1487.567	2	1a-2014-03-19
30.initCH	1487.568	2	1a-2014-03-19
3.disengage.30	1488.5	2	1a-2014-03-19
2.disengage.30	1489.367	2	1a-2014-03-19
4.attack.30	1492.934	2	1a-2014-03-19
30.initCH	1492.935	2	1a-2014-03-19
3.attack.30	1495.767	2	1a-2014-03-19
30.initCH	1495.768	2	1a-2014-03-19
4.disengage.30	1496.701	2	1a-2014-03-19
3.disengage.30	1501.601	2	1a-2014-03-19
4.attack.30	1502.534	2	1a-2014-03-19
30.initCH	1502.535	2	1a-2014-03-19
4.disengage.30	1504.434	2	1a-2014-03-19
1.attack.30	1505.067	2	1a-2014-03-19
30.initCH	1505.068	2	1a-2014-03-19
3.attack.30	1506.067	2	1a-2014-03-19
30.initCH	1506.068	2	1a-2014-03-19
3.disengage.30	1507.367	2	1a-2014-03-19
4.attack.30	1507.4	2	1a-2014-03-19
30.initCH	1507.401	2	1a-2014-03-19
1.disengage.30	1507.734	2	1a-2014-03-19
5.attack.30	1508.434	2	1a-2014-03-19
30.initCH	1508.435	2	1a-2014-03-19
4.disengage.30	1509.334	2	1a-2014-03-19
2.attack.30	1509.4	2	1a-2014-03-19
30.initCH	1509.401	2	1a-2014-03-19
2.disengage.30	1513.3	2	1a-2014-03-19
5.disengage.30	1513.734	2	1a-2014-03-19
1.attack.30	1515.834	2	1a-2014-03-19
30.initCH	1515.835	2	1a-2014-03-19
1.disengage.30	1518.767	2	1a-2014-03-19
1.attack.30	1636.634	2	1a-2014-03-19
30.initCH	1636.635	2	1a-2014-03-19
4.attack.2	1638.2	2	1a-2014-03-19
2.initFO	1638.201	2	1a-2014-03-19
1.disengage.30	1641.367	2	1a-2014-03-19
4.disengage.2	1644.367	2	1a-2014-03-19
4.attack.30	1645.567	2	1a-2014-03-19
30.initCH	1645.568	2	1a-2014-03-19
4.disengage.30	1648.934	2	1a-2014-03-19
3.attack.5	1683.267	2	1a-2014-03-19
5.initFO	1683.268	2	1a-2014-03-19
1.attack.30	1688.701	2	1a-2014-03-19
30.initCH	1688.702	2	1a-2014-03-19
1.disengage.30	1692.067	2	1a-2014-03-19
3.disengage.5	1693.067	2	1a-2014-03-19
30.depart	1697.26	2	1a-2014-03-19
2.attack.1	1698.701	2	1a-2014-03-19
1.initFO	1698.702	2	1a-2014-03-19
1.disengage.2	1702.701	2	1a-2014-03-19
4.attack.2	1740.634	2	1a-2014-03-19
2.initFO	1740.635	2	1a-2014-03-19
4.disengage.2	1747.567	2	1a-2014-03-19
4.attack.2	1798.1	2	1a-2014-03-19
2.initFO	1798.101	2	1a-2014-03-19
clock.time	1800	2	1a-2014-03-19
4.disengage.2	1814.834	2	1a-2014-03-19
4.attack.7	1891.634	2	1a-2014-03-19
7.initFO	1891.635	2	1a-2014-03-19
7.disengage.4	1905.167	2	1a-2014-03-19
3.attack.1	1929.601	2	1a-2014-03-19
1.initSF	1929.602	2	1a-2014-03-19
3.disengage.1	1935.834	2	1a-2014-03-19
4.attack.2	2034.267	2	1a-2014-03-19
2.initSF	2034.268	2	1a-2014-03-19
4.disengage.2	2047.567	2	1a-2014-03-19
6.arrive	2219.6	2	1a-2014-03-19
4.attack.2	2371.834	2	1a-2014-03-19
2.initSF	2371.835	2	1a-2014-03-19
4.disengage.2	2385	2	1a-2014-03-19
3.attack.5	2410.334	2	1a-2014-03-19
5.initFO	2410.335	2	1a-2014-03-19
3.disengage.5	2424.534	2	1a-2014-03-19
4.attack.2	2538.033	2	1a-2014-03-19
2.initSF	2538.034	2	1a-2014-03-19
4.disengage.2	2555.133	2	1a-2014-03-19
7.attack.3	2570.434	2	1a-2014-03-19
3.initFO	2570.435	2	1a-2014-03-19
5.attack.6	2580.4	2	1a-2014-03-19
6.initCH	2580.401	2	1a-2014-03-19
5.disengage.6	2583.767	2	1a-2014-03-19
30.arrive	2593.99	2	1a-2014-03-19
4.attack.30	2594.067	2	1a-2014-03-19
30.initCH	2594.068	2	1a-2014-03-19
3.disengage.7	2598.2	2	1a-2014-03-19
4.disengage.30	2600.934	2	1a-2014-03-19
3.attack.30	2602.133	2	1a-2014-03-19
30.initCH	2602.134	2	1a-2014-03-19
3.disengage.30	2608.434	2	1a-2014-03-19
3.attack.30	2625.467	2	1a-2014-03-19
30.initCH	2625.468	2	1a-2014-03-19
3.disengage.30	2627.234	2	1a-2014-03-19
4.attack.30	2627.3	2	1a-2014-03-19
30.initCH	2627.301	2	1a-2014-03-19
4.disengage.30	2629.4	2	1a-2014-03-19
3.attack.30	2629.467	2	1a-2014-03-19
30.initCH	2629.468	2	1a-2014-03-19
3.disengage.30	2634.567	2	1a-2014-03-19
7.attack.30	2638.267	2	1a-2014-03-19
30.initCH	2638.268	2	1a-2014-03-19
7.disengage.30	2642.968	2	1a-2014-03-19
3.attack.30	2646.133	2	1a-2014-03-19
30.initCH	2646.134	2	1a-2014-03-19
3.disengage.30	2653.801	2	1a-2014-03-19
5.attack.3	2655.4	2	1a-2014-03-19
3.initSF	2655.401	2	1a-2014-03-19
3.disengage.5	2660.3	2	1a-2014-03-19
3.attack.6	2664.534	2	1a-2014-03-19
6.initCH	2664.535	2	1a-2014-03-19
3.disengage.6	2667.267	2	1a-2014-03-19
4.attack.3	2667.334	2	1a-2014-03-19
3.initFO	2667.335	2	1a-2014-03-19
4.disengage.3	2675.534	2	1a-2014-03-19
3.attack.6	2677.267	2	1a-2014-03-19
6.initCH	2677.268	2	1a-2014-03-19
3.disengage.6	2684.767	2	1a-2014-03-19
1.attack.6	2684.901	2	1a-2014-03-19
6.initCH	2684.902	2	1a-2014-03-19
1.disengage.6	2687.634	2	1a-2014-03-19
3.attack.6	2687.701	2	1a-2014-03-19
6.initCH	2687.702	2	1a-2014-03-19
3.disengage.6	2690.667	2	1a-2014-03-19
3.attack.30	2697.767	2	1a-2014-03-19
30.initSF	2697.768	2	1a-2014-03-19
clock.time	2700	2	1a-2014-03-19
30.disengage.3	2709.634	2	1a-2014-03-19
4.attack.30	2724.367	2	1a-2014-03-19
30.initCH	2724.368	2	1a-2014-03-19
4.disengage.30	2727.234	2	1a-2014-03-19
1.attack.30	2727.701	2	1a-2014-03-19
30.initCH	2727.702	2	1a-2014-03-19
1.disengage.30	2730.3	2	1a-2014-03-19
3.attack.6	2756.567	2	1a-2014-03-19
6.initCH	2756.568	2	1a-2014-03-19
3.disengage.6	2759.601	2	1a-2014-03-19
5.attack.6	2759.667	2	1a-2014-03-19
6.initCH	2759.668	2	1a-2014-03-19
5.disengage.6	2760.834	2	1a-2014-03-19
3.attack.6	2760.901	2	1a-2014-03-19
6.initCH	2760.902	2	1a-2014-03-19
3.disengage.6	2764.534	2	1a-2014-03-19
7.attack.6	2764.567	2	1a-2014-03-19
6.initCH	2764.568	2	1a-2014-03-19
7.disengage.6	2766.667	2	1a-2014-03-19
4.attack.6	2777.868	2	1a-2014-03-19
6.initCH	2777.869	2	1a-2014-03-19
4.disengage.6	2783.5	2	1a-2014-03-19
3.attack.6	2783.567	2	1a-2014-03-19
6.initCH	2783.568	2	1a-2014-03-19
3.disengage.6	2787.1	2	1a-2014-03-19
3.attack.6	2812.234	2	1a-2014-03-19
6.initCH	2812.235	2	1a-2014-03-19
3.disengage.6	2814.968	2	1a-2014-03-19
4.attack.6	2815.033	2	1a-2014-03-19
6.initCH	2815.034	2	1a-2014-03-19
4.disengage.6	2816.467	2	1a-2014-03-19
3.attack.6	2816.534	2	1a-2014-03-19
6.initCH	2816.535	2	1a-2014-03-19
3.disengage.6	2827.834	2	1a-2014-03-19
5.attack.6	2856.167	2	1a-2014-03-19
6.initCH	2856.168	2	1a-2014-03-19
5.disengage.6	2859.033	2	1a-2014-03-19
5.attack.6	2874.667	2	1a-2014-03-19
6.initCH	2874.668	2	1a-2014-03-19
5.disengage.6	2877.334	2	1a-2014-03-19
6.depart	2878	2	1a-2014-03-19
7.attack.30	2881.467	2	1a-2014-03-19
30.initCH	2881.468	2	1a-2014-03-19
7.disengage.30	2882.1	2	1a-2014-03-19
4.attack.30	2882.167	2	1a-2014-03-19
30.initCH	2882.168	2	1a-2014-03-19
4.disengage.30	2885.2	2	1a-2014-03-19
30.depart	2885.22	2	1a-2014-03-19
7.attack.3	3006.901	2	1a-2014-03-19
3.initFO	3006.902	2	1a-2014-03-19
3.disengage.7	3012.601	2	1a-2014-03-19
7.attack.4	3105.567	2	1a-2014-03-19
4.initSF	3105.568	2	1a-2014-03-19
4.disengage.7	3110.667	2	1a-2014-03-19
1.attack.2	3276.3	2	1a-2014-03-19
2.initFO	3276.301	2	1a-2014-03-19
1.disengage.2	3306.634	2	1a-2014-03-19
4.attack.7	3309.567	2	1a-2014-03-19
7.initSF	3309.568	2	1a-2014-03-19
4.disengage.7	3330.434	2	1a-2014-03-19
clock.time	3600	2	1a-2014-03-19
3.attack.5	3715.4	2	1a-2014-03-19
5.initFO	3715.401	2	1a-2014-03-19
3.disengage.5	3959.667	2	1a-2014-03-19
2.attack.1	4080.801	2	1a-2014-03-19
1.initFO	4080.802	2	1a-2014-03-19
2.disengage.1	4228.934	2	1a-2014-03-19
2.attack.1	4258.2	2	1a-2014-03-19
1.initFO	4258.201	2	1a-2014-03-19
2.disengage.1	4293	2	1a-2014-03-19
2.attack.1	4352.934	2	1a-2014-03-19
1.initFO	4352.935	2	1a-2014-03-19
1.disengage.2	4434.267	2	1a-2014-03-19
2.attack.1	4446.567	2	1a-2014-03-19
1.initFO	4446.568	2	1a-2014-03-19
7.attack.4	4450.734	2	1a-2014-03-19
4.initFO	4450.735	2	1a-2014-03-19
2.disengage.1	4465.434	2	1a-2014-03-19
4.disengage.7	4476.3	2	1a-2014-03-19
clock.time	4500	2	1a-2014-03-19
4.attack.7	4993.868	2	1a-2014-03-19
7.initSF	4993.869	2	1a-2014-03-19
4.disengage.7	5052.801	2	1a-2014-03-19
4.attack.2	5061.667	2	1a-2014-03-19
2.initFO	5061.668	2	1a-2014-03-19
4.disengage.2	5089.767	2	1a-2014-03-19
fem.exit	5169.433	1	1a-2014-03-19
3.attack.7	5290.901	1	1a-2014-03-19
7.initFO	5290.902	1	1a-2014-03-19
4.depart	5325	1	1a-2014-03-19
clock.time	5400	1	1a-2014-03-19
1.attack.2	5573.067	1	1a-2014-03-19
2.initFO	5573.068	1	1a-2014-03-19
clock.time	6300	1	1a-2014-03-19
7.disengage.3	6553.4	1	1a-2014-03-19
5.depart	6672.4	1	1a-2014-03-19
1.disengage.2	6829	1	1a-2014-03-19
1.attack.2	6859.901	1	1a-2014-03-19
2.initFO	6859.902	1	1a-2014-03-19
3.depart	7059.62	1	1a-2014-03-19
2.disengage.1	7062.334	1	1a-2014-03-19
2.depart	7062.42	1	1a-2014-03-19
1.depart	7075.94	1	1a-2014-03-19
7.depart	7076.64	1	1a-2014-03-19
end.obs	7125	1	1a-2014-03-19
fem.enter	0	2	2014-03-19
4.attack.3	164.147406330211	2	2014-03-19
3.initFO	164.14745882797	2	2014-03-19
4.disengage	193.503026101316	2	2014-03-19
4.depart	198.779070910745	2	2014-03-19
clock.time	900	2	2014-03-19
2.depart	1036.65759918556	2	2014-03-19
30.arrive	1061.59	2	2014-03-19
30.depart	1260.89632701988	2	2014-03-19
1.cop.start	1496.71508811487	2	2014-03-19
1.cop.end	1498.03552739038	2	2014-03-19
3.cop.start	1537.57191393914	2	2014-03-19
3.cop.end	1541.8541788133	2	2014-03-19
3.attack.7	1722.13627414695	2	2014-03-19
7.initFO	1722.13646682363	2	2014-03-19
3.disengage	1750.70279185436	2	2014-03-19
clock.time	1800	2	2014-03-19
1.attack.5	1951.18297867662	2	2014-03-19
5.initFO	1951.18464887342	2	2014-03-19
30.arrive	1953.54870077933	2	2014-03-19
1.disengage	2047.12585998944	2	2014-03-19
6.arrive	2219.6	2	2014-03-19
3.cop.start	2251.41215635697	2	2014-03-19
3.cop.end	2256.33107530145	2	2014-03-19
6.attack.1	2327.03455610871	2	2014-03-19
1.initFO	2327.03549494882	2	2014-03-19
6.disengage	2420.38962873895	2	2014-03-19
7.attack.6	2479.77907537454	2	2014-03-19
6.initCH	2479.77909497175	2	2014-03-19
7.disengage	2482.92913969008	2	2014-03-19
1.attack.6	2483.06976210171	2	2014-03-19
6.initCH	2483.06987961936	2	2014-03-19
1.disengage	2485.1795426362	2	2014-03-19
6.attack.30	2489.75807212877	2	2014-03-19
30.initFO	2489.75964630044	2	2014-03-19
30.disengage	2536.54390823476	2	2014-03-19
7.attack.6	2646.91191194627	2	2014-03-19
6.initFO	2646.91317969245	2	2014-03-19
7.disengage	2656.82019983627	2	2014-03-19
7.attack.6	2657.80113225658	2	2014-03-19
6.initFO	2657.80143750817	2	2014-03-19
clock.time	2700	2	2014-03-19
7.disengage	2756.19646396562	2	2014-03-19
7.attack.6	2758.49681036391	2	2014-03-19
6.initCH	2758.49721249819	2	2014-03-19
7.disengage	2759.20565550661	2	2014-03-19
1.attack.6	2764.39750537877	2	2014-03-19
6.initCH	2764.40078904768	2	2014-03-19
1.disengage	2768.42265692636	2	2014-03-19
7.attack.6	2769.67911462252	2	2014-03-19
6.initCH	2769.68044887167	2	2014-03-19
7.disengage	2770.46032581578	2	2014-03-19
7.attack.6	2770.89896892246	2	2014-03-19
6.initFO	2770.8997110633	2	2014-03-19
7.disengage	2919.87562232626	2	2014-03-19
7.attack.6	2983.6849122284	2	2014-03-19
6.initFO	2983.68528718979	2	2014-03-19
6.disengage	3090.82404454807	2	2014-03-19
1.attack.6	3103.74373359317	2	2014-03-19
6.initFO	3103.74403774817	2	2014-03-19
1.disengage	3203.58596021594	2	2014-03-19
3.attack.7	3271.51176487846	2	2014-03-19
7.initFO	3271.51236585529	2	2014-03-19
3.disengage	3310.57040102189	2	2014-03-19
3.attack.7	3402.94322833297	2	2014-03-19
7.initFO	3402.94448889018	2	2014-03-19
7.disengage	3405.66013909975	2	2014-03-19
7.attack.6	3417.61751700516	2	2014-03-19
6.initFO	3417.61868991157	2	2014-03-19
7.disengage	3443.17988523857	2	2014-03-19
7.attack.6	3586.35279226414	2	2014-03-19
6.initSF	3586.35336271437	2	2014-03-19
6.disengage	3588.98642387567	2	2014-03-19
clock.time	3600	2	2014-03-19
7.attack.6	3648.82891917191	2	2014-03-19
6.initFO	3648.8292126804	2	2014-03-19
7.disengage	3845.79178057419	2	2014-03-19
7.attack.6	3894.64509425073	2	2014-03-19
6.initCH	3894.64513346724	2	2014-03-19
7.disengage	3895.92384107806	2	2014-03-19
3.attack.6	3896.24042890888	2	2014-03-19
6.initFO	3896.24069831263	2	2014-03-19
3.disengage	4003.17096048082	2	2014-03-19
3.attack.7	4027.85743484861	2	2014-03-19
7.initSF	4027.85760581659	2	2014-03-19
7.disengage	4037.44128937659	2	2014-03-19
1.attack.7	4076.92682274176	2	2014-03-19
7.initFO	4076.92773172064	2	2014-03-19
7.disengage	4099.06437045562	2	2014-03-19
3.attack.6	4164.79148883614	2	2014-03-19
6.initSF	4164.79163541893	2	2014-03-19
3.disengage	4166.38497713409	2	2014-03-19
3.attack.6	4170.86880555288	2	2014-03-19
6.initFO	4170.86943358952	2	2014-03-19
6.disengage	4184.49757250979	2	2014-03-19
6.attack.3	4211.73064244375	2	2014-03-19
3.initFO	4211.73129482074	2	2014-03-19
6.disengage	4269.19960716999	2	2014-03-19
7.attack.6	4272.79104546941	2	2014-03-19
6.initSF	4272.79105381042	2	2014-03-19
7.disengage	4276.57447678041	2	2014-03-19
3.attack.6	4281.868235747	2	2014-03-19
6.initFO	4281.87146606543	2	2014-03-19
7.attack.30	4298.40481738635	2	2014-03-19
30.initCH	4298.4055377875	2	2014-03-19
7.disengage	4299.14186616368	2	2014-03-19
7.attack.30	4303.25407257701	2	2014-03-19
30.initSF	4303.25437792566	2	2014-03-19
7.disengage	4310.52816377131	2	2014-03-19
5.attack.30	4329.90368633003	2	2014-03-19
30.initSF	4329.90421272702	2	2014-03-19
5.disengage	4341.12990880491	2	2014-03-19
6.disengage	4344.85697682488	2	2014-03-19
6.attack.5	4347.21628663752	2	2014-03-19
5.initSF	4347.21739867641	2	2014-03-19
6.disengage	4369.84981904205	2	2014-03-19
7.attack.6	4435.60572035585	2	2014-03-19
6.initFO	4435.60573569817	2	2014-03-19
clock.time	4500	2	2014-03-19
1.attack.30	4506.5891132281	2	2014-03-19
30.initSF	4506.59157630406	2	2014-03-19
7.disengage	4533.1672653967	2	2014-03-19
1.disengage	4546.33396493872	2	2014-03-19
7.attack.6	4547.29499162133	2	2014-03-19
6.initCH	4547.2950376001	2	2014-03-19
7.disengage	4551.22444998645	2	2014-03-19
7.attack.6	4576.20860014389	2	2014-03-19
6.initFO	4576.20914854557	2	2014-03-19
6.disengage	4667.83641830324	2	2014-03-19
7.attack.6	4685.87987175369	2	2014-03-19
6.initFO	4685.88100728505	2	2014-03-19
30.depart	4714.84275314861	2	2014-03-19
6.disengage	4777.31658403658	2	2014-03-19
1.attack.6	4783.37669992372	2	2014-03-19
6.initFO	4783.37739471413	2	2014-03-19
1.disengage	4840.50892400666	2	2014-03-19
7.attack.6	4865.67521033159	2	2014-03-19
6.initCH	4865.67538694157	2	2014-03-19
7.disengage	4868.2061242807	2	2014-03-19
7.attack.6	4878.18334364384	2	2014-03-19
6.initFO	4878.18345218956	2	2014-03-19
7.disengage	4893.84340932715	2	2014-03-19
5.attack.6	4894.74579423529	2	2014-03-19
6.initCH	4894.7464860422	2	2014-03-19
5.disengage	4895.86157548819	2	2014-03-19
1.attack.6	4914.9387978659	2	2014-03-19
6.initSF	4914.93938008783	2	2014-03-19
1.disengage	4917.13883969271	2	2014-03-19
1.attack.6	4933.08131567289	2	2014-03-19
6.initCH	4933.0815568701	2	2014-03-19
1.disengage	4933.24676545214	2	2014-03-19
1.attack.6	4943.5186877786	2	2014-03-19
6.initFO	4943.51875796061	2	2014-03-19
6.disengage	4944.74832024489	2	2014-03-19
7.attack.6	4960.19020383543	2	2014-03-19
6.initCH	4960.19039418591	2	2014-03-19
30.arrive	4965.23184642024	2	2014-03-19
7.disengage	4965.68259271321	2	2014-03-19
5.attack.6	4966.67738851697	2	2014-03-19
6.initCH	4966.67766999975	2	2014-03-19
5.disengage	4969.41599698503	2	2014-03-19
7.attack.6	4971.1221153456	2	2014-03-19
6.initFO	4971.1221536746	2	2014-03-19
1.attack.5	5081.68401608448	2	2014-03-19
5.initFO	5081.68490963325	2	2014-03-19
1.disengage	5083.83424873095	2	2014-03-19
3.attack.30	5098.28996651361	2	2014-03-19
30.initCH	5098.29011306123	2	2014-03-19
3.disengage	5099.07224332052	2	2014-03-19
5.attack.30	5131.73612600233	2	2014-03-19
30.initCH	5131.74037226183	2	2014-03-19
5.disengage	5132.01348229949	2	2014-03-19
6.disengage	5149.23884912342	2	2014-03-19
5.attack.6	5149.37324005176	2	2014-03-19
6.initCH	5149.37350983931	2	2014-03-19
5.disengage	5153.52187611292	2	2014-03-19
5.attack.6	5155.40526949834	2	2014-03-19
6.initSF	5155.40651000271	2	2014-03-19
5.disengage	5156.99537884764	2	2014-03-19
7.attack.30	5164.78459978424	2	2014-03-19
30.initSF	5164.78501948533	2	2014-03-19
fem.exit	5169.433	1	2014-03-19
30.disengage	5170.5213419543	1	2014-03-19
3.depart	5185.84881174806	1	2014-03-19
6.attack.1	5256.59858813127	1	2014-03-19
1.initFO	5256.60201978706	1	2014-03-19
30.depart	5324.77655746729	1	2014-03-19
30.arrive	5363.33174186052	1	2014-03-19
1.disengage	5367.69730012516	1	2014-03-19
30.depart	5368.48059336481	1	2014-03-19
clock.time	5400	1	2014-03-19
7.attack.6	5441.60077309812	1	2014-03-19
6.initFO	5441.60138335295	1	2014-03-19
3.arrive	5480.0282690271	1	2014-03-19
1.attack.5	5528.87055290067	1	2014-03-19
5.initFO	5528.87333352401	1	2014-03-19
5.disengage	5687.7403052391	1	2014-03-19
7.disengage	5725.83361739787	1	2014-03-19
30.arrive	5727.07308348366	1	2014-03-19
1.attack.6	5730.36688246689	1	2014-03-19
6.initSF	5730.36758231756	1	2014-03-19
1.disengage	5742.34557923088	1	2014-03-19
3.attack.6	5743.0893864558	1	2014-03-19
6.initCH	5743.08989993419	1	2014-03-19
30.depart	5745.97852448187	1	2014-03-19
3.disengage	5762.20741740746	1	2014-03-19
7.attack.6	5767.95001998493	1	2014-03-19
6.initFO	5767.95017975797	1	2014-03-19
1.depart	5854.68753487391	1	2014-03-19
1.arrive	5984.90088335263	1	2014-03-19
1.depart	6221.087137627	1	2014-03-19
30.arrive	6223.87998631443	1	2014-03-19
30.depart	6259.79419867223	1	2014-03-19
clock.time	6300	1	2014-03-19
7.disengage	6694.31768878023	1	2014-03-19
7.attack.6	6701.48545954459	1	2014-03-19
6.initCH	6701.48617531936	1	2014-03-19
7.disengage	6736.93260945183	1	2014-03-19
3.attack.6	6737.57405990317	1	2014-03-19
6.initCH	6737.57431983808	1	2014-03-19
3.disengage	6738.87650990971	1	2014-03-19
7.attack.6	6739.2939312462	1	2014-03-19
6.initCH	6739.29413971642	1	2014-03-19
7.disengage	6747.49881959829	1	2014-03-19
6.depart	6753.71001674306	1	2014-03-19
30.arrive	6848.58708402953	1	2014-03-19
7.attack.30	6906.66583428757	1	2014-03-19
30.initCH	6906.66591038006	1	2014-03-19
7.disengage	6918.30474805038	1	2014-03-19
7.attack.30	6967.27362694909	1	2014-03-19
30.initCH	6967.27429098854	1	2014-03-19
7.disengage	6982.30679645921	1	2014-03-19
7.attack.30	6982.73913280729	1	2014-03-19
30.initCH	6982.73964266497	1	2014-03-19
7.disengage	7065.92869361589	1	2014-03-19
3.depart	7103.30347437523	1	2014-03-19
5.attack.30	7115.39365345362	1	2014-03-19
30.initCH	7115.39402385638	1	2014-03-19
5.disengage	7124.4860134733	1	2014-03-19
end.obs	7125	1	2014-03-19
