## Supplemental_reproducible_code for "Fighting isn’t sexy in lekking Greater Sage-grouse (*Centrocercus urophasianus*)": pres_exact_day_2

Events	Time	Date	Bird_ID	Type
1.arrive	0	2014-03-19	1	arrive
2.arrive	0	2014-03-19	2	arrive
3.arrive	0	2014-03-19	3	arrive
4.arrive	0	2014-03-19	4	arrive
5.arrive	0	2014-03-19	5	arrive
7.arrive	0	2014-03-19	7	arrive
4.depart	198.779070910745	2014-03-19	4	depart
2.depart	1036.65759918556	2014-03-19	2	depart
30.arrive	1061.59	2014-03-19	30	arrive
30.depart	1260.89632701988	2014-03-19	30	depart
30.arrive	1953.54870077933	2014-03-19	30	arrive
6.arrive	2219.6	2014-03-19	6	arrive
30.depart	4714.84275314861	2014-03-19	30	depart
30.arrive	4965.23184642024	2014-03-19	30	arrive
3.depart	5185.84881174806	2014-03-19	3	depart
30.depart	5324.77655746729	2014-03-19	30	depart
30.arrive	5363.33174186052	2014-03-19	30	arrive
30.depart	5368.48059336481	2014-03-19	30	depart
3.arrive	5480.0282690271	2014-03-19	3	arrive
30.arrive	5727.07308348366	2014-03-19	30	arrive
30.depart	5745.97852448187	2014-03-19	30	depart
1.depart	5854.68753487391	2014-03-19	1	depart
1.arrive	5984.90088335263	2014-03-19	1	arrive
1.depart	6221.087137627	2014-03-19	1	depart
30.arrive	6223.87998631443	2014-03-19	30	arrive
30.depart	6259.79419867223	2014-03-19	30	depart
6.depart	6753.71001674306	2014-03-19	6	depart
30.arrive	6848.58708402953	2014-03-19	30	arrive
3.depart	7103.30347437523	2014-03-19	3	depart
