## Supplemental_reproducible_code for "Fighting isn’t sexy in lekking Greater Sage-grouse (*Centrocercus urophasianus*)": evlist_day2

Events	Time
0	0
1051	399.115869913611
994	460.263690304554
1024	461.544515129105
62	607.693002775581
875	607.693524974109
965	653.555801306879
0	900
32	985.925612712351
874	985.92592558321
962	1014.42711030626
0	1061.59
846	1104.43261093596
875	1104.43374721058
965	1175.35070359854
179	1300.66618860033
875	1300.66645430519
967	1327.07099101645
87	1573.48426474478
930	1573.48570148748
963	1576.10116267321
145	1616.81914105447
930	1616.81957978881
965	1616.89146635924
58	1644.82232739615
930	1644.82281748842
962	1645.35794357985
87	1680.11625021147
960	1680.11844727762
990	1685.06411802298
1080	1745.92859787744
1054	1780.22853940379
0	1800
0	1824.93585873535
145	1865.1496027091
930	1865.1510195662
965	1874.50390555594
1080	1881.30754140549
0	2140.61738667865
145	2184.42392975989
930	2184.42589295123
965	2184.58685573698
58	2185.24649396376
930	2185.24854769215
962	2195.2628226987
145	2201.19496354514
930	2201.19521998996
965	2207.62821402845
0	2219.6
147	2280.53349035681
872	2280.53449082149
203	2284.35000040792
930	2284.35096562146
967	2285.81197384728
203	2292.66831736198
960	2292.66929950383
967	2292.70818538364
203	2332.15774201081
930	2332.15779626029
0	2337.71237186561
967	2342.29640261133
87	2343.12012417926
930	2343.12347050408
963	2343.47121914022
1080	2355.11480111707
0	2365.3873505664
962	2480.78515088208
34	2511.73177605813
906	2511.73248587787
962	2511.98531705059
174	2570.89961980996
960	2570.90464962176
966	2573.86724445579
148	2605.01222060984
873	2605.01274498923
963	2621.7833997698
176	2698.07859181327
872	2698.07961842834
0	2700
174	2783.70650499656
930	2783.70771993608
966	2786.65422816451
962	2792.27674077257
174	2818.16497693715
930	2818.16672601914
966	2835.06476374645
87	2853.9538957678
930	2853.95609250936
963	2856.01638736154
63	2858.78652237635
906	2858.78690018893
963	2862.6420724021
176	2876.14692136
872	2876.14770247989
63	2898.39303722974
876	2898.39323712431
966	2933.71502705887
174	2952.33766391884
960	2952.33966632638
990	2965.09118714542
846	2975.91389539301
875	2975.91390609031
962	2990.26352633694
63	3005.04755812458
906	3005.04791296209
963	3005.52534007308
34	3014.20938394758
876	3014.20962228233
962	3043.5940174242
990	3049.65014536572
63	3072.81159398529
876	3072.81179041513
963	3252.74946395282
174	3269.45690451019
930	3269.45840750152
966	3299.35824454638
145	3333.31566135586
930	3333.31660938273
965	3338.69663435414
87	3352.00363565268
930	3352.00413166518
963	3352.27789022022
87	3384.29118665979
930	3384.29243101507
963	3388.64021297164
145	3396.56049356467
930	3396.56091769185
5	3403.18006323182
876	3403.18058423874
965	3411.46788930235
961	3456.26495426151
63	3462.35909671822
906	3462.35937873459
963	3462.99021535524
5	3463.75070188018
876	3463.75102212415
145	3474.13698270956
930	3474.13846084515
961	3476.39757200106
965	3476.90133372605
203	3480.01189095434
930	3480.01198185674
967	3481.71866822724
87	3489.97383377283
930	3489.97466918617
963	3490.59238702783
174	3495.79446787837
900	3495.79632428637
966	3496.9126581733
174	3515.11174049946
930	3515.1120778559
966	3523.8282339409
1080	3558.25666975139
5	3584.61795564746
876	3584.61935651386
961	3590.02697932976
0	3600
63	3610.87064460162
936	3610.87068655596
963	3616.69251148011
63	3695.73482677002
906	3695.7349834602
963	3698.54353579772
121	3716.5384125022
906	3716.53880198068
965	3727.62973705777
5	3735.3566034646
906	3735.35778175106
961	3737.8752141118
63	3739.99493036193
936	3739.99506368163
966	3744.46052885371
63	3753.18094505815
876	3753.18113959104
963	3889.08931454022
5	3893.26222277352
876	3893.2623728972
966	3960.56379042231
146	3965.62029014485
871	3965.62109626
961	4032.0152632652
121	4034.49044622233
876	4034.49190263128
965	4040.88489789014
5	4041.81559076488
906	4041.81564564434
961	4042.52282510832
63	4053.50911646417
936	4053.50960253251
966	4060.75360839684
63	4066.48054286711
876	4066.48105093162
179	4123.14422608782
875	4123.14422724728
963	4147.68013572969
63	4167.16117118292
906	4167.16172171048
963	4174.56082614306
63	4183.87241388239
906	4183.87244040404
963	4185.9036770272
63	4188.02020654149
906	4188.02129976087
963	4189.03363897837
63	4191.95128512064
906	4191.95229750764
963	4194.61740077159
63	4210.99330201423
876	4210.99371401642
967	4243.36350874892
179	4357.1608109037
935	4357.16097990585
967	4371.8973642821
963	4384.08357990251
62	4402.38441061422
875	4402.38535602866
963	4441.42317071637
0	4500
63	4514.64081207726
906	4514.64138245807
963	4520.74222558086
63	4533.30794242808
906	4533.30801701007
963	4534.40019954413
62	4543.68681583567
875	4543.68799851933
963	4584.47398097645
63	4593.2674207763
906	4593.26832010705
963	4596.39233846538
63	4599.65523048477
876	4599.65601070688
963	4691.4370738761
121	4721.5995500204
876	4721.59981615698
965	4885.08404147274
63	4927.03841833926
876	4927.03867213456
963	4958.89996367028
176	4976.56492352257
872	4976.56677144992
1056	4990.64751553637
967	5016.26615022385
179	5168.38544186267
875	5168.385747246
0	5169.433
967	5226.91831879749
177	5333.15692187475
873	5333.15730237081
963	5375.5922674851
0	5400
0	5655.16622734049
179	5666.95670144698
875	5666.95711895055
1052	5778.1897040328
967	5885.85640066507
62	5935.86799902086
875	5935.86823721445
6	6008.64878643024
877	6008.64887876669
963	6080.52126744966
961	6117.90290004917
87	6271.26634409898
930	6271.26727436856
963	6271.31343528444
203	6278.70025442901
930	6278.70061329499
0	6300
967	6314.85472164901
87	6333.29118613198
930	6333.29603636393
963	6339.73947422006
1080	6360.4952494822
62	6462.03021583882
875	6462.03106352378
965	6762.56229118758
62	6770.42740310645
875	6770.42766534545
963	6969.87409362059
62	7084.76248976682
875	7084.7632879464
1057	7098.07427344933
0	7125
