## Supplemental_reproducible_code for "Fighting isn’t sexy in lekking Greater Sage-grouse (*Centrocercus urophasianus*)": full_event_list_day2

Events	Time	Females	Date
fem.enter	0	2	2014-03-19
1.depart	399.115869913611	2	2014-03-19
4.cop.start	460.263690304554	2	2014-03-19
4.cop.end	461.544515129105	2	2014-03-19
3.attack.5	607.693002775581	2	2014-03-19
5.initFO	607.693524974109	2	2014-03-19
5.disengage	653.555801306879	2	2014-03-19
clock.time	900	2	2014-03-19
2.attack.4	985.925612712351	2	2014-03-19
4.initFO	985.92592558321	2	2014-03-19
2.disengage	1014.42711030626	2	2014-03-19
30.arrive	1061.59	2	2014-03-19
30.attack.5	1104.43261093596	2	2014-03-19
5.initFO	1104.43374721058	2	2014-03-19
5.disengage	1175.35070359854	2	2014-03-19
7.attack.5	1300.66618860033	2	2014-03-19
5.initFO	1300.66645430519	2	2014-03-19
7.disengage	1327.07099101645	2	2014-03-19
3.attack.30	1573.48426474478	2	2014-03-19
30.initCH	1573.48570148748	2	2014-03-19
3.disengage	1576.10116267321	2	2014-03-19
5.attack.30	1616.81914105447	2	2014-03-19
30.initCH	1616.81957978881	2	2014-03-19
5.disengage	1616.89146635924	2	2014-03-19
2.attack.30	1644.82232739615	2	2014-03-19
30.initCH	1644.82281748842	2	2014-03-19
2.disengage	1645.35794357985	2	2014-03-19
3.attack.30	1680.11625021147	2	2014-03-19
30.initSF	1680.11844727762	2	2014-03-19
30.disengage	1685.06411802298	2	2014-03-19
30.depart	1745.92859787744	2	2014-03-19
4.depart	1780.22853940379	2	2014-03-19
clock.time	1800	2	2014-03-19
30.arrive	1824.93585873535	2	2014-03-19
5.attack.30	1865.1496027091	2	2014-03-19
30.initCH	1865.1510195662	2	2014-03-19
5.disengage	1874.50390555594	2	2014-03-19
30.depart	1881.30754140549	2	2014-03-19
30.arrive	2140.61738667865	2	2014-03-19
5.attack.30	2184.42392975989	2	2014-03-19
30.initCH	2184.42589295123	2	2014-03-19
5.disengage	2184.58685573698	2	2014-03-19
2.attack.30	2185.24649396376	2	2014-03-19
30.initCH	2185.24854769215	2	2014-03-19
2.disengage	2195.2628226987	2	2014-03-19
5.attack.30	2201.19496354514	2	2014-03-19
30.initCH	2201.19521998996	2	2014-03-19
5.disengage	2207.62821402845	2	2014-03-19
6.arrive	2219.6	2	2014-03-19
6.attack.2	2280.53349035681	2	2014-03-19
2.initFO	2280.53449082149	2	2014-03-19
7.attack.30	2284.35000040792	2	2014-03-19
30.initCH	2284.35096562146	2	2014-03-19
7.disengage	2285.81197384728	2	2014-03-19
7.attack.30	2292.66831736198	2	2014-03-19
30.initSF	2292.66929950383	2	2014-03-19
7.disengage	2292.70818538364	2	2014-03-19
7.attack.30	2332.15774201081	2	2014-03-19
30.initCH	2332.15779626029	2	2014-03-19
1.arrive	2337.71237186561	2	2014-03-19
7.disengage	2342.29640261133	2	2014-03-19
3.attack.30	2343.12012417926	2	2014-03-19
30.initCH	2343.12347050408	2	2014-03-19
3.disengage	2343.47121914022	2	2014-03-19
30.depart	2355.11480111707	2	2014-03-19
30.arrive	2365.3873505664	2	2014-03-19
2.disengage	2480.78515088208	2	2014-03-19
2.attack.6	2511.73177605813	2	2014-03-19
6.initCH	2511.73248587787	2	2014-03-19
2.disengage	2511.98531705059	2	2014-03-19
6.attack.30	2570.89961980996	2	2014-03-19
30.initSF	2570.90464962176	2	2014-03-19
6.disengage	2573.86724445579	2	2014-03-19
6.attack.3	2605.01222060984	2	2014-03-19
3.initFO	2605.01274498923	2	2014-03-19
3.disengage	2621.7833997698	2	2014-03-19
7.attack.2	2698.07859181327	2	2014-03-19
2.initFO	2698.07961842834	2	2014-03-19
clock.time	2700	2	2014-03-19
6.attack.30	2783.70650499656	2	2014-03-19
30.initCH	2783.70771993608	2	2014-03-19
6.disengage	2786.65422816451	2	2014-03-19
2.disengage	2792.27674077257	2	2014-03-19
6.attack.30	2818.16497693715	2	2014-03-19
30.initCH	2818.16672601914	2	2014-03-19
6.disengage	2835.06476374645	2	2014-03-19
3.attack.30	2853.9538957678	2	2014-03-19
30.initCH	2853.95609250936	2	2014-03-19
3.disengage	2856.01638736154	2	2014-03-19
3.attack.6	2858.78652237635	2	2014-03-19
6.initCH	2858.78690018893	2	2014-03-19
3.disengage	2862.6420724021	2	2014-03-19
7.attack.2	2876.14692136	2	2014-03-19
2.initFO	2876.14770247989	2	2014-03-19
3.attack.6	2898.39303722974	2	2014-03-19
6.initFO	2898.39323712431	2	2014-03-19
6.disengage	2933.71502705887	2	2014-03-19
6.attack.30	2952.33766391884	2	2014-03-19
30.initSF	2952.33966632638	2	2014-03-19
30.disengage	2965.09118714542	2	2014-03-19
30.attack.5	2975.91389539301	2	2014-03-19
5.initFO	2975.91390609031	2	2014-03-19
2.disengage	2990.26352633694	2	2014-03-19
3.attack.6	3005.04755812458	2	2014-03-19
6.initCH	3005.04791296209	2	2014-03-19
3.disengage	3005.52534007308	2	2014-03-19
2.attack.6	3014.20938394758	2	2014-03-19
6.initFO	3014.20962228233	2	2014-03-19
2.disengage	3043.5940174242	2	2014-03-19
30.disengage	3049.65014536572	2	2014-03-19
3.attack.6	3072.81159398529	2	2014-03-19
6.initFO	3072.81179041513	2	2014-03-19
3.disengage	3252.74946395282	2	2014-03-19
6.attack.30	3269.45690451019	2	2014-03-19
30.initCH	3269.45840750152	2	2014-03-19
6.disengage	3299.35824454638	2	2014-03-19
5.attack.30	3333.31566135586	2	2014-03-19
30.initCH	3333.31660938273	2	2014-03-19
5.disengage	3338.69663435414	2	2014-03-19
3.attack.30	3352.00363565268	2	2014-03-19
30.initCH	3352.00413166518	2	2014-03-19
3.disengage	3352.27789022022	2	2014-03-19
3.attack.30	3384.29118665979	2	2014-03-19
30.initCH	3384.29243101507	2	2014-03-19
3.disengage	3388.64021297164	2	2014-03-19
5.attack.30	3396.56049356467	2	2014-03-19
30.initCH	3396.56091769185	2	2014-03-19
1.attack.6	3403.18006323182	2	2014-03-19
6.initFO	3403.18058423874	2	2014-03-19
5.disengage	3411.46788930235	2	2014-03-19
1.disengage	3456.26495426151	2	2014-03-19
3.attack.6	3462.35909671822	2	2014-03-19
6.initCH	3462.35937873459	2	2014-03-19
3.disengage	3462.99021535524	2	2014-03-19
1.attack.6	3463.75070188018	2	2014-03-19
6.initFO	3463.75102212415	2	2014-03-19
5.attack.30	3474.13698270956	2	2014-03-19
30.initCH	3474.13846084515	2	2014-03-19
1.disengage	3476.39757200106	2	2014-03-19
5.disengage	3476.90133372605	2	2014-03-19
7.attack.30	3480.01189095434	2	2014-03-19
30.initCH	3480.01198185674	2	2014-03-19
7.disengage	3481.71866822724	2	2014-03-19
3.attack.30	3489.97383377283	2	2014-03-19
30.initCH	3489.97466918617	2	2014-03-19
3.disengage	3490.59238702783	2	2014-03-19
6.attack.30	3495.79446787837	2	2014-03-19
30.initFO	3495.79632428637	2	2014-03-19
6.disengage	3496.9126581733	2	2014-03-19
6.attack.30	3515.11174049946	2	2014-03-19
30.initCH	3515.1120778559	2	2014-03-19
6.disengage	3523.8282339409	2	2014-03-19
30.depart	3558.25666975139	2	2014-03-19
1.attack.6	3584.61795564746	2	2014-03-19
6.initFO	3584.61935651386	2	2014-03-19
1.disengage	3590.02697932976	2	2014-03-19
clock.time	3600	2	2014-03-19
3.attack.6	3610.87064460162	2	2014-03-19
6.initSF	3610.87068655596	2	2014-03-19
3.disengage	3616.69251148011	2	2014-03-19
3.attack.6	3695.73482677002	2	2014-03-19
6.initCH	3695.7349834602	2	2014-03-19
3.disengage	3698.54353579772	2	2014-03-19
5.attack.6	3716.5384125022	2	2014-03-19
6.initCH	3716.53880198068	2	2014-03-19
5.disengage	3727.62973705777	2	2014-03-19
1.attack.6	3735.3566034646	2	2014-03-19
6.initCH	3735.35778175106	2	2014-03-19
1.disengage	3737.8752141118	2	2014-03-19
3.attack.6	3739.99493036193	2	2014-03-19
6.initSF	3739.99506368163	2	2014-03-19
6.disengage	3744.46052885371	2	2014-03-19
3.attack.6	3753.18094505815	2	2014-03-19
6.initFO	3753.18113959104	2	2014-03-19
3.disengage	3889.08931454022	2	2014-03-19
1.attack.6	3893.26222277352	2	2014-03-19
6.initFO	3893.2623728972	2	2014-03-19
6.disengage	3960.56379042231	2	2014-03-19
6.attack.1	3965.62029014485	2	2014-03-19
1.initFO	3965.62109626	2	2014-03-19
1.disengage	4032.0152632652	2	2014-03-19
5.attack.6	4034.49044622233	2	2014-03-19
6.initFO	4034.49190263128	2	2014-03-19
5.disengage	4040.88489789014	2	2014-03-19
1.attack.6	4041.81559076488	2	2014-03-19
6.initCH	4041.81564564434	2	2014-03-19
1.disengage	4042.52282510832	2	2014-03-19
3.attack.6	4053.50911646417	2	2014-03-19
6.initSF	4053.50960253251	2	2014-03-19
6.disengage	4060.75360839684	2	2014-03-19
3.attack.6	4066.48054286711	2	2014-03-19
6.initFO	4066.48105093162	2	2014-03-19
7.attack.5	4123.14422608782	2	2014-03-19
5.initFO	4123.14422724728	2	2014-03-19
3.disengage	4147.68013572969	2	2014-03-19
3.attack.6	4167.16117118292	2	2014-03-19
6.initCH	4167.16172171048	2	2014-03-19
3.disengage	4174.56082614306	2	2014-03-19
3.attack.6	4183.87241388239	2	2014-03-19
6.initCH	4183.87244040404	2	2014-03-19
3.disengage	4185.9036770272	2	2014-03-19
3.attack.6	4188.02020654149	2	2014-03-19
6.initCH	4188.02129976087	2	2014-03-19
3.disengage	4189.03363897837	2	2014-03-19
3.attack.6	4191.95128512064	2	2014-03-19
6.initCH	4191.95229750764	2	2014-03-19
3.disengage	4194.61740077159	2	2014-03-19
3.attack.6	4210.99330201423	2	2014-03-19
6.initFO	4210.99371401642	2	2014-03-19
7.disengage	4243.36350874892	2	2014-03-19
7.attack.5	4357.1608109037	2	2014-03-19
5.initSF	4357.16097990585	2	2014-03-19
7.disengage	4371.8973642821	2	2014-03-19
3.disengage	4384.08357990251	2	2014-03-19
3.attack.5	4402.38441061422	2	2014-03-19
5.initFO	4402.38535602866	2	2014-03-19
3.disengage	4441.42317071637	2	2014-03-19
clock.time	4500	2	2014-03-19
3.attack.6	4514.64081207726	2	2014-03-19
6.initCH	4514.64138245807	2	2014-03-19
3.disengage	4520.74222558086	2	2014-03-19
3.attack.6	4533.30794242808	2	2014-03-19
6.initCH	4533.30801701007	2	2014-03-19
3.disengage	4534.40019954413	2	2014-03-19
3.attack.5	4543.68681583567	2	2014-03-19
5.initFO	4543.68799851933	2	2014-03-19
3.disengage	4584.47398097645	2	2014-03-19
3.attack.6	4593.2674207763	2	2014-03-19
6.initCH	4593.26832010705	2	2014-03-19
3.disengage	4596.39233846538	2	2014-03-19
3.attack.6	4599.65523048477	2	2014-03-19
6.initFO	4599.65601070688	2	2014-03-19
3.disengage	4691.4370738761	2	2014-03-19
5.attack.6	4721.5995500204	2	2014-03-19
6.initFO	4721.59981615698	2	2014-03-19
5.disengage	4885.08404147274	2	2014-03-19
3.attack.6	4927.03841833926	2	2014-03-19
6.initFO	4927.03867213456	2	2014-03-19
3.disengage	4958.89996367028	2	2014-03-19
7.attack.2	4976.56492352257	2	2014-03-19
2.initFO	4976.56677144992	2	2014-03-19
6.depart	4990.64751553637	2	2014-03-19
7.disengage	5016.26615022385	2	2014-03-19
7.attack.5	5168.38544186267	2	2014-03-19
5.initFO	5168.385747246	2	2014-03-19
fem.exit	5169.433	1	2014-03-19
7.disengage	5226.91831879749	1	2014-03-19
7.attack.3	5333.15692187475	1	2014-03-19
3.initFO	5333.15730237081	1	2014-03-19
3.disengage	5375.5922674851	1	2014-03-19
clock.time	5400	1	2014-03-19
30.arrive	5655.16622734049	1	2014-03-19
7.attack.5	5666.95670144698	1	2014-03-19
5.initFO	5666.95711895055	1	2014-03-19
2.depart	5778.1897040328	1	2014-03-19
7.disengage	5885.85640066507	1	2014-03-19
3.attack.5	5935.86799902086	1	2014-03-19
5.initFO	5935.86823721445	1	2014-03-19
1.attack.7	6008.64878643024	1	2014-03-19
7.initFO	6008.64887876669	1	2014-03-19
3.disengage	6080.52126744966	1	2014-03-19
1.disengage	6117.90290004917	1	2014-03-19
3.attack.30	6271.26634409898	1	2014-03-19
30.initCH	6271.26727436856	1	2014-03-19
3.disengage	6271.31343528444	1	2014-03-19
7.attack.30	6278.70025442901	1	2014-03-19
30.initCH	6278.70061329499	1	2014-03-19
clock.time	6300	1	2014-03-19
7.disengage	6314.85472164901	1	2014-03-19
3.attack.30	6333.29118613198	1	2014-03-19
30.initCH	6333.29603636393	1	2014-03-19
3.disengage	6339.73947422006	1	2014-03-19
30.depart	6360.4952494822	1	2014-03-19
3.attack.5	6462.03021583882	1	2014-03-19
5.initFO	6462.03106352378	1	2014-03-19
5.disengage	6762.56229118758	1	2014-03-19
3.attack.5	6770.42740310645	1	2014-03-19
5.initFO	6770.42766534545	1	2014-03-19
3.disengage	6969.87409362059	1	2014-03-19
3.attack.5	7084.76248976682	1	2014-03-19
5.initFO	7084.7632879464	1	2014-03-19
7.depart	7098.07427344933	1	2014-03-19
end.obs	7125	1	2014-03-19
