## Supplemental_reproducible_code for "Fighting isn’t sexy in lekking Greater Sage-grouse (*Centrocercus urophasianus*)": pres_exact_day_2

Events	Time	Date	Bird_ID	Type
1.arrive	0	2014-03-19	1	arrive
2.arrive	0	2014-03-19	2	arrive
3.arrive	0	2014-03-19	3	arrive
4.arrive	0	2014-03-19	4	arrive
5.arrive	0	2014-03-19	5	arrive
7.arrive	0	2014-03-19	7	arrive
1.depart	399.115869913611	2014-03-19	1	depart
30.arrive	1061.59	2014-03-19	30	arrive
30.depart	1745.92859787744	2014-03-19	30	depart
4.depart	1780.22853940379	2014-03-19	4	depart
30.arrive	1824.93585873535	2014-03-19	30	arrive
30.depart	1881.30754140549	2014-03-19	30	depart
30.arrive	2140.61738667865	2014-03-19	30	arrive
6.arrive	2219.6	2014-03-19	6	arrive
1.arrive	2337.71237186561	2014-03-19	1	arrive
30.depart	2355.11480111707	2014-03-19	30	depart
30.arrive	2365.3873505664	2014-03-19	30	arrive
30.depart	3558.25666975139	2014-03-19	30	depart
6.depart	4990.64751553637	2014-03-19	6	depart
30.arrive	5655.16622734049	2014-03-19	30	arrive
2.depart	5778.1897040328	2014-03-19	2	depart
30.depart	6360.4952494822	2014-03-19	30	depart
7.depart	7098.07427344933	2014-03-19	7	depart
