## Supplemental_reproducible_code for "Fighting isn’t sexy in lekking Greater Sage-grouse (*Centrocercus urophasianus*)": evlist_day2

Events	Time
0	0
32	609.9405400518
934	609.94060479484
964	624.832935758272
997	702.861580425753
1027	704.367218789292
0	900
0	1061.59
203	1122.04205363411
930	1122.04325914513
967	1123.55690081068
58	1141.22595317668
930	1141.22648551984
962	1148.51424335389
58	1191.97621941252
930	1191.97773403299
962	1192.42548470309
145	1208.5937473924
930	1208.59446215473
965	1214.72818082933
116	1263.47113571071
930	1263.47146593683
964	1266.47864572144
116	1267.04284598329
930	1267.04377044997
964	1269.69482113585
29	1293.05580490678
900	1293.05726145098
993	1302.86633661479
1023	1307.40352103579
961	1326.64119549468
30	1450.26958851145
871	1450.27034824771
87	1488.88999027917
930	1488.890431857
963	1491.70326175333
962	1500.85408771428
89	1545.66967697018
932	1545.67181469942
962	1548.88931964736
32	1761.90714761587
874	1761.9075444806
962	1787.75756819572
30	1792.00996409656
871	1792.01035626894
0	1800
91	1832.18125631331
875	1832.18317591868
964	1835.68974385812
962	1879.45052073331
91	1911.33423003289
875	1911.33609237077
87	1946.64695688397
930	1946.6491107941
963	1957.50315839712
29	1963.36319442907
930	1963.36416762063
961	1965.5248888282
29	1994.40956003462
930	1994.41028636912
961	2000.38599197653
964	2005.27640715825
58	2010.19614621306
930	2010.19644622696
962	2023.2991636024
58	2062.69452725026
930	2062.69493927944
962	2064.11624737483
29	2065.70925986872
930	2065.7104332507
961	2069.43853128101
145	2073.14748700567
930	2073.14895619496
965	2082.32636033275
29	2099.15933796928
900	2099.16058586663
119	2129.74938724847
873	2129.74963315437
963	2137.57351306549
990	2154.44058403596
145	2210.16640733723
930	2210.16833106248
965	2210.30579930889
0	2219.6
91	2226.71409927171
875	2226.71497299555
29	2271.65803279962
930	2271.65815406758
961	2273.00706032007
964	2283.69247682239
64	2322.74575415004
877	2322.7463481918
963	2330.75429647903
63	2372.97360771798
906	2372.97455328964
963	2373.90852303532
63	2374.81372082051
936	2374.81449398834
32	2386.70189889429
874	2386.70297273639
963	2396.99381337831
5	2402.1400423866
876	2402.14161188577
87	2402.91768027322
930	2402.92018009014
963	2411.64401782257
203	2422.32935450036
930	2422.32968566871
967	2422.41921128707
62	2429.75966888062
935	2429.75968619466
961	2434.23521588903
963	2436.72837853715
5	2454.41439202393
906	2454.4149141855
961	2454.88309077483
63	2455.40851429235
906	2455.40902241952
963	2456.32260753658
962	2457.64250764335
92	2497.27686930521
906	2497.27768797674
964	2504.35688384878
5	2512.01860509611
906	2512.01901097831
961	2512.88738250328
63	2513.55695068149
936	2513.55703008331
963	2524.57878288206
63	2534.76018536627
906	2534.76031167577
963	2535.18052931315
180	2539.89961548194
876	2539.89989398653
58	2540.90164439285
930	2540.90184118614
962	2546.57357162855
967	2555.61454834702
180	2566.81496569837
876	2566.81641189022
967	2608.90961738437
5	2613.46143641012
876	2613.462271711
961	2613.75035062871
5	2624.65484416181
936	2624.6549586906
961	2629.16605391112
63	2650.93542395274
906	2650.9354839678
963	2652.7968590689
63	2658.48333779791
876	2658.48374521468
963	2661.70585918485
63	2664.24351744702
876	2664.2443770005
966	2697.9259995571
0	2700
63	2700.87994939985
876	2700.880041086
963	2769.6866377781
92	2782.89169384763
876	2782.89191626322
964	2819.19500224029
63	2831.60904871254
876	2831.60925585389
963	2927.03393259617
89	2939.62069599027
872	2939.62081040378
962	3024.82873258836
29	3050.19015723305
930	3050.19074322706
961	3051.56944993906
203	3054.95684729807
930	3054.95698342843
967	3067.82380146906
5	3068.41651188587
876	3068.41782840186
848	3100.4674822729
877	3100.46909829958
961	3155.32989800587
63	3166.7181682136
906	3166.71917246426
963	3169.12196068754
990	3192.58565049071
5	3193.07079137382
906	3193.07158950658
961	3196.78056053105
92	3217.99671947125
906	3217.99678339121
964	3218.13459723975
29	3220.15866307666
930	3220.15952173464
961	3220.50547256214
145	3227.6049757987
930	3227.60792629823
965	3233.76082596865
145	3241.24596554453
930	3241.24787122525
965	3258.22953575626
180	3270.8602266075
906	3270.86039753837
967	3272.09623836813
63	3273.92962648486
876	3273.93004653524
966	3283.1820166957
174	3283.25999644236
960	3283.26085022607
966	3333.17440121279
180	3340.67414771904
876	3340.67441508722
4	3368.29236151817
935	3368.2925191903
961	3381.46562291746
91	3419.07752113118
875	3419.07778028154
964	3426.00927724515
58	3466.47295494534
930	3466.47330847519
962	3470.38714971572
29	3494.95049790069
930	3494.95177967181
961	3495.21314817181
116	3507.15380578683
930	3507.15389451534
964	3509.82171192264
1080	3510.70373756498
967	3530.36002746574
180	3531.13916957738
876	3531.13947865668
0	3585.93656404958
0	3600
29	3770.00876010953
930	3770.01016294633
961	3771.00423391234
145	3776.00649135437
960	3776.00753101381
965	3796.91910052929
32	3846.33623917681
934	3846.33817974252
962	3849.94871411049
145	3900.31449685509
930	3900.31507120247
965	3907.74592968192
29	3912.06243354171
930	3912.06335629076
961	3914.12634974924
145	3945.14746076618
930	3945.14750373781
965	3955.36198703228
145	3964.40208435706
930	3964.40289149769
965	3968.09484012064
145	3971.83604080043
930	3971.83613989843
965	3974.6494496878
967	3974.77307711744
174	3981.18396786255
930	3981.18478330719
966	3987.34180221695
63	3992.90957633078
906	3992.91094666964
963	3993.20854338088
180	3994.53181700435
906	3994.53239001921
967	3997.69331006712
63	4004.87842106446
906	4004.87897335859
963	4006.24066951276
89	4007.00795021146
872	4007.00915460776
151	4007.80267784457
877	4007.80275535346
966	4058.30449537031
962	4130.46906315308
58	4142.32504746807
930	4142.32549544584
962	4142.43221797924
62	4165.39438046002
935	4165.39478471791
963	4167.34141011536
63	4190.26345953966
876	4190.26375322277
963	4204.00443863478
1	4224.55374781036
872	4224.55399274429
92	4241.90977014915
876	4241.90986879934
961	4252.8149026524
964	4282.15978014724
32	4289.27814404071
874	4289.27848715952
180	4290.85638713589
876	4290.85639792994
119	4309.30272310551
933	4309.30274328163
965	4311.3862176532
962	4335.08677573559
967	4343.18881356605
150	4361.88449125563
875	4361.88471928772
965	4421.65744813466
180	4426.29045108417
906	4426.29062738928
967	4427.08533576348
34	4431.93854548978
906	4431.93864783392
962	4434.77935283377
180	4436.0237849639
876	4436.02435033756
32	4437.74570566639
874	4437.74652651395
0	4500
964	4514.70128985381
120	4516.43541414824
874	4516.43545193622
967	4523.65832012656
63	4556.53350156845
906	4556.53351780314
963	4557.85606451466
63	4558.4274927139
906	4558.430162612
963	4558.7659501562
58	4566.30655923316
930	4566.30724168219
962	4570.55500561602
1080	4593.08302960445
63	4614.49603196236
906	4614.49684208516
963	4615.96518175396
1	4623.39225610654
872	4623.3937727105
964	4637.34733555479
178	4645.404044583
874	4645.40734347914
964	4646.06050579342
63	4661.37826469581
876	4661.37841245509
962	4661.91906708299
32	4665.2322727143
874	4665.23356368131
963	4666.32454173628
63	4675.62571097671
906	4675.62591183216
963	4679.73636908709
63	4685.19964199513
906	4685.19967933696
963	4686.45877788778
63	4703.89977415173
906	4703.90006927679
963	4705.70872783901
964	4720.00361616747
63	4740.0858943711
876	4740.08607519618
0	4803.93017014782
58	4810.27618904345
930	4810.2762974716
962	4817.30580201568
963	4822.70398360511
63	4840.82805737554
876	4840.82827263299
145	4846.0187844128
930	4846.01890215551
965	4850.81099912717
116	4851.97829156748
930	4851.97878325148
964	4856.39106186027
1	4868.07424961969
872	4868.07488297851
963	4895.02631452975
63	4921.38301827264
876	4921.38316284446
963	4933.21467844917
145	4951.64130739017
930	4951.64189119803
965	4952.28882566458
63	4959.869941085
906	4959.87039619825
963	4961.88377278558
961	4962.61623215309
89	4970.39138554646
872	4970.39166750028
174	4974.35743216507
930	4974.35982705956
966	4976.01577807254
63	4978.2259854721
876	4978.22692686344
1080	4991.97851758678
964	5027.81077347363
963	5053.192818225
30	5060.01708769983
931	5060.02371876576
92	5061.33274355337
876	5061.33367273232
961	5066.69826826315
59	5081.9580342559
931	5081.95814764418
963	5089.91124878396
966	5115.40493161967
88	5126.98441287425
871	5126.98646408203
0	5147.49759159175
0	5169.433
63	5186.70920368946
876	5186.70973203654
203	5264.72023363407
960	5264.72232739509
967	5289.81451389875
963	5298.72499415292
1052	5324.20141411424
203	5334.15237562496
930	5334.1523837755
967	5338.91492686858
150	5340.13489041029
875	5340.13520400683
964	5397.58781621789
0	5400
177	5451.44007845822
873	5451.44043841242
1080	5611.51504057239
963	5617.41013465876
93	5696.66994922068
877	5696.67006517476
964	5804.42280984393
93	5812.73707444099
877	5812.73716290326
965	6137.20094658302
63	6196.00422905766
906	6196.00426059474
963	6210.8707853668
63	6214.39007094616
876	6214.39102941194
964	6296.18946042495
0	6300
0	6325.07667270073
963	6327.59959106695
63	6331.74200642569
936	6331.74225552641
966	6367.97849107339
148	6371.35348893232
873	6371.35445848763
29	6390.43866898129
930	6390.43906907356
961	6394.33703914253
203	6412.82962692993
930	6412.83010049507
967	6430.01308737989
1080	6439.61720999463
1051	6461.10228129905
963	6986.12684118929
63	6987.92865045906
906	6987.92879739786
963	6994.78591304059
180	6999.69533008602
936	6999.69564211018
0	7001.41019503527
87	7058.70627208379
930	7058.70867875683
963	7063.36605262617
145	7076.15708717848
930	7076.1577161306
965	7088.99177711971
116	7091.52189274562
930	7091.52234783226
964	7093.69175111945
967	7115.63840510494
180	7115.80665004703
876	7115.80695615509
0	7125
