## Supplemental_reproducible_code for "Fighting isn’t sexy in lekking Greater Sage-grouse (*Centrocercus urophasianus*)": full_event_list_day2

Events	Time	Females	Date
fem.enter	0	2	2014-03-19
2.attack.4	609.9405400518	2	2014-03-19
4.initSF	609.94060479484	2	2014-03-19
4.disengage	624.832935758272	2	2014-03-19
7.cop.start	702.861580425753	2	2014-03-19
7.cop.end	704.367218789292	2	2014-03-19
clock.time	900	2	2014-03-19
30.arrive	1061.59	2	2014-03-19
7.attack.30	1122.04205363411	2	2014-03-19
30.initCH	1122.04325914513	2	2014-03-19
7.disengage	1123.55690081068	2	2014-03-19
2.attack.30	1141.22595317668	2	2014-03-19
30.initCH	1141.22648551984	2	2014-03-19
2.disengage	1148.51424335389	2	2014-03-19
2.attack.30	1191.97621941252	2	2014-03-19
30.initCH	1191.97773403299	2	2014-03-19
2.disengage	1192.42548470309	2	2014-03-19
5.attack.30	1208.5937473924	2	2014-03-19
30.initCH	1208.59446215473	2	2014-03-19
5.disengage	1214.72818082933	2	2014-03-19
4.attack.30	1263.47113571071	2	2014-03-19
30.initCH	1263.47146593683	2	2014-03-19
4.disengage	1266.47864572144	2	2014-03-19
4.attack.30	1267.04284598329	2	2014-03-19
30.initCH	1267.04377044997	2	2014-03-19
4.disengage	1269.69482113585	2	2014-03-19
1.attack.30	1293.05580490678	2	2014-03-19
30.initFO	1293.05726145098	2	2014-03-19
3.cop.start	1302.86633661479	2	2014-03-19
3.cop.end	1307.40352103579	2	2014-03-19
1.disengage	1326.64119549468	2	2014-03-19
2.attack.1	1450.26958851145	2	2014-03-19
1.initFO	1450.27034824771	2	2014-03-19
3.attack.30	1488.88999027917	2	2014-03-19
30.initCH	1488.890431857	2	2014-03-19
3.disengage	1491.70326175333	2	2014-03-19
2.disengage	1500.85408771428	2	2014-03-19
4.attack.2	1545.66967697018	2	2014-03-19
2.initSF	1545.67181469942	2	2014-03-19
2.disengage	1548.88931964736	2	2014-03-19
2.attack.4	1761.90714761587	2	2014-03-19
4.initFO	1761.9075444806	2	2014-03-19
2.disengage	1787.75756819572	2	2014-03-19
2.attack.1	1792.00996409656	2	2014-03-19
1.initFO	1792.01035626894	2	2014-03-19
clock.time	1800	2	2014-03-19
4.attack.5	1832.18125631331	2	2014-03-19
5.initFO	1832.18317591868	2	2014-03-19
4.disengage	1835.68974385812	2	2014-03-19
2.disengage	1879.45052073331	2	2014-03-19
4.attack.5	1911.33423003289	2	2014-03-19
5.initFO	1911.33609237077	2	2014-03-19
3.attack.30	1946.64695688397	2	2014-03-19
30.initCH	1946.6491107941	2	2014-03-19
3.disengage	1957.50315839712	2	2014-03-19
1.attack.30	1963.36319442907	2	2014-03-19
30.initCH	1963.36416762063	2	2014-03-19
1.disengage	1965.5248888282	2	2014-03-19
1.attack.30	1994.40956003462	2	2014-03-19
30.initCH	1994.41028636912	2	2014-03-19
1.disengage	2000.38599197653	2	2014-03-19
4.disengage	2005.27640715825	2	2014-03-19
2.attack.30	2010.19614621306	2	2014-03-19
30.initCH	2010.19644622696	2	2014-03-19
2.disengage	2023.2991636024	2	2014-03-19
2.attack.30	2062.69452725026	2	2014-03-19
30.initCH	2062.69493927944	2	2014-03-19
2.disengage	2064.11624737483	2	2014-03-19
1.attack.30	2065.70925986872	2	2014-03-19
30.initCH	2065.7104332507	2	2014-03-19
1.disengage	2069.43853128101	2	2014-03-19
5.attack.30	2073.14748700567	2	2014-03-19
30.initCH	2073.14895619496	2	2014-03-19
5.disengage	2082.32636033275	2	2014-03-19
1.attack.30	2099.15933796928	2	2014-03-19
30.initFO	2099.16058586663	2	2014-03-19
5.attack.3	2129.74938724847	2	2014-03-19
3.initFO	2129.74963315437	2	2014-03-19
3.disengage	2137.57351306549	2	2014-03-19
30.disengage	2154.44058403596	2	2014-03-19
5.attack.30	2210.16640733723	2	2014-03-19
30.initCH	2210.16833106248	2	2014-03-19
5.disengage	2210.30579930889	2	2014-03-19
6.arrive	2219.6	2	2014-03-19
4.attack.5	2226.71409927171	2	2014-03-19
5.initFO	2226.71497299555	2	2014-03-19
1.attack.30	2271.65803279962	2	2014-03-19
30.initCH	2271.65815406758	2	2014-03-19
1.disengage	2273.00706032007	2	2014-03-19
4.disengage	2283.69247682239	2	2014-03-19
3.attack.7	2322.74575415004	2	2014-03-19
7.initFO	2322.7463481918	2	2014-03-19
3.disengage	2330.75429647903	2	2014-03-19
3.attack.6	2372.97360771798	2	2014-03-19
6.initCH	2372.97455328964	2	2014-03-19
3.disengage	2373.90852303532	2	2014-03-19
3.attack.6	2374.81372082051	2	2014-03-19
6.initSF	2374.81449398834	2	2014-03-19
2.attack.4	2386.70189889429	2	2014-03-19
4.initFO	2386.70297273639	2	2014-03-19
3.disengage	2396.99381337831	2	2014-03-19
1.attack.6	2402.1400423866	2	2014-03-19
6.initFO	2402.14161188577	2	2014-03-19
3.attack.30	2402.91768027322	2	2014-03-19
30.initCH	2402.92018009014	2	2014-03-19
3.disengage	2411.64401782257	2	2014-03-19
7.attack.30	2422.32935450036	2	2014-03-19
30.initCH	2422.32968566871	2	2014-03-19
7.disengage	2422.41921128707	2	2014-03-19
3.attack.5	2429.75966888062	2	2014-03-19
5.initSF	2429.75968619466	2	2014-03-19
1.disengage	2434.23521588903	2	2014-03-19
3.disengage	2436.72837853715	2	2014-03-19
1.attack.6	2454.41439202393	2	2014-03-19
6.initCH	2454.4149141855	2	2014-03-19
1.disengage	2454.88309077483	2	2014-03-19
3.attack.6	2455.40851429235	2	2014-03-19
6.initCH	2455.40902241952	2	2014-03-19
3.disengage	2456.32260753658	2	2014-03-19
2.disengage	2457.64250764335	2	2014-03-19
4.attack.6	2497.27686930521	2	2014-03-19
6.initCH	2497.27768797674	2	2014-03-19
4.disengage	2504.35688384878	2	2014-03-19
1.attack.6	2512.01860509611	2	2014-03-19
6.initCH	2512.01901097831	2	2014-03-19
1.disengage	2512.88738250328	2	2014-03-19
3.attack.6	2513.55695068149	2	2014-03-19
6.initSF	2513.55703008331	2	2014-03-19
3.disengage	2524.57878288206	2	2014-03-19
3.attack.6	2534.76018536627	2	2014-03-19
6.initCH	2534.76031167577	2	2014-03-19
3.disengage	2535.18052931315	2	2014-03-19
7.attack.6	2539.89961548194	2	2014-03-19
6.initFO	2539.89989398653	2	2014-03-19
2.attack.30	2540.90164439285	2	2014-03-19
30.initCH	2540.90184118614	2	2014-03-19
2.disengage	2546.57357162855	2	2014-03-19
7.disengage	2555.61454834702	2	2014-03-19
7.attack.6	2566.81496569837	2	2014-03-19
6.initFO	2566.81641189022	2	2014-03-19
7.disengage	2608.90961738437	2	2014-03-19
1.attack.6	2613.46143641012	2	2014-03-19
6.initFO	2613.462271711	2	2014-03-19
1.disengage	2613.75035062871	2	2014-03-19
1.attack.6	2624.65484416181	2	2014-03-19
6.initSF	2624.6549586906	2	2014-03-19
1.disengage	2629.16605391112	2	2014-03-19
3.attack.6	2650.93542395274	2	2014-03-19
6.initCH	2650.9354839678	2	2014-03-19
3.disengage	2652.7968590689	2	2014-03-19
3.attack.6	2658.48333779791	2	2014-03-19
6.initFO	2658.48374521468	2	2014-03-19
3.disengage	2661.70585918485	2	2014-03-19
3.attack.6	2664.24351744702	2	2014-03-19
6.initFO	2664.2443770005	2	2014-03-19
6.disengage	2697.9259995571	2	2014-03-19
clock.time	2700	2	2014-03-19
3.attack.6	2700.87994939985	2	2014-03-19
6.initFO	2700.880041086	2	2014-03-19
3.disengage	2769.6866377781	2	2014-03-19
4.attack.6	2782.89169384763	2	2014-03-19
6.initFO	2782.89191626322	2	2014-03-19
4.disengage	2819.19500224029	2	2014-03-19
3.attack.6	2831.60904871254	2	2014-03-19
6.initFO	2831.60925585389	2	2014-03-19
3.disengage	2927.03393259617	2	2014-03-19
4.attack.2	2939.62069599027	2	2014-03-19
2.initFO	2939.62081040378	2	2014-03-19
2.disengage	3024.82873258836	2	2014-03-19
1.attack.30	3050.19015723305	2	2014-03-19
30.initCH	3050.19074322706	2	2014-03-19
1.disengage	3051.56944993906	2	2014-03-19
7.attack.30	3054.95684729807	2	2014-03-19
30.initCH	3054.95698342843	2	2014-03-19
7.disengage	3067.82380146906	2	2014-03-19
1.attack.6	3068.41651188587	2	2014-03-19
6.initFO	3068.41782840186	2	2014-03-19
30.attack.7	3100.4674822729	2	2014-03-19
7.initFO	3100.46909829958	2	2014-03-19
1.disengage	3155.32989800587	2	2014-03-19
3.attack.6	3166.7181682136	2	2014-03-19
6.initCH	3166.71917246426	2	2014-03-19
3.disengage	3169.12196068754	2	2014-03-19
30.disengage	3192.58565049071	2	2014-03-19
1.attack.6	3193.07079137382	2	2014-03-19
6.initCH	3193.07158950658	2	2014-03-19
1.disengage	3196.78056053105	2	2014-03-19
4.attack.6	3217.99671947125	2	2014-03-19
6.initCH	3217.99678339121	2	2014-03-19
4.disengage	3218.13459723975	2	2014-03-19
1.attack.30	3220.15866307666	2	2014-03-19
30.initCH	3220.15952173464	2	2014-03-19
1.disengage	3220.50547256214	2	2014-03-19
5.attack.30	3227.6049757987	2	2014-03-19
30.initCH	3227.60792629823	2	2014-03-19
5.disengage	3233.76082596865	2	2014-03-19
5.attack.30	3241.24596554453	2	2014-03-19
30.initCH	3241.24787122525	2	2014-03-19
5.disengage	3258.22953575626	2	2014-03-19
7.attack.6	3270.8602266075	2	2014-03-19
6.initCH	3270.86039753837	2	2014-03-19
7.disengage	3272.09623836813	2	2014-03-19
3.attack.6	3273.92962648486	2	2014-03-19
6.initFO	3273.93004653524	2	2014-03-19
6.disengage	3283.1820166957	2	2014-03-19
6.attack.30	3283.25999644236	2	2014-03-19
30.initSF	3283.26085022607	2	2014-03-19
6.disengage	3333.17440121279	2	2014-03-19
7.attack.6	3340.67414771904	2	2014-03-19
6.initFO	3340.67441508722	2	2014-03-19
1.attack.5	3368.29236151817	2	2014-03-19
5.initSF	3368.2925191903	2	2014-03-19
1.disengage	3381.46562291746	2	2014-03-19
4.attack.5	3419.07752113118	2	2014-03-19
5.initFO	3419.07778028154	2	2014-03-19
4.disengage	3426.00927724515	2	2014-03-19
2.attack.30	3466.47295494534	2	2014-03-19
30.initCH	3466.47330847519	2	2014-03-19
2.disengage	3470.38714971572	2	2014-03-19
1.attack.30	3494.95049790069	2	2014-03-19
30.initCH	3494.95177967181	2	2014-03-19
1.disengage	3495.21314817181	2	2014-03-19
4.attack.30	3507.15380578683	2	2014-03-19
30.initCH	3507.15389451534	2	2014-03-19
4.disengage	3509.82171192264	2	2014-03-19
30.depart	3510.70373756498	2	2014-03-19
7.disengage	3530.36002746574	2	2014-03-19
7.attack.6	3531.13916957738	2	2014-03-19
6.initFO	3531.13947865668	2	2014-03-19
30.arrive	3585.93656404958	2	2014-03-19
clock.time	3600	2	2014-03-19
1.attack.30	3770.00876010953	2	2014-03-19
30.initCH	3770.01016294633	2	2014-03-19
1.disengage	3771.00423391234	2	2014-03-19
5.attack.30	3776.00649135437	2	2014-03-19
30.initSF	3776.00753101381	2	2014-03-19
5.disengage	3796.91910052929	2	2014-03-19
2.attack.4	3846.33623917681	2	2014-03-19
4.initSF	3846.33817974252	2	2014-03-19
2.disengage	3849.94871411049	2	2014-03-19
5.attack.30	3900.31449685509	2	2014-03-19
30.initCH	3900.31507120247	2	2014-03-19
5.disengage	3907.74592968192	2	2014-03-19
1.attack.30	3912.06243354171	2	2014-03-19
30.initCH	3912.06335629076	2	2014-03-19
1.disengage	3914.12634974924	2	2014-03-19
5.attack.30	3945.14746076618	2	2014-03-19
30.initCH	3945.14750373781	2	2014-03-19
5.disengage	3955.36198703228	2	2014-03-19
5.attack.30	3964.40208435706	2	2014-03-19
30.initCH	3964.40289149769	2	2014-03-19
5.disengage	3968.09484012064	2	2014-03-19
5.attack.30	3971.83604080043	2	2014-03-19
30.initCH	3971.83613989843	2	2014-03-19
5.disengage	3974.6494496878	2	2014-03-19
7.disengage	3974.77307711744	2	2014-03-19
6.attack.30	3981.18396786255	2	2014-03-19
30.initCH	3981.18478330719	2	2014-03-19
6.disengage	3987.34180221695	2	2014-03-19
3.attack.6	3992.90957633078	2	2014-03-19
6.initCH	3992.91094666964	2	2014-03-19
3.disengage	3993.20854338088	2	2014-03-19
7.attack.6	3994.53181700435	2	2014-03-19
6.initCH	3994.53239001921	2	2014-03-19
7.disengage	3997.69331006712	2	2014-03-19
3.attack.6	4004.87842106446	2	2014-03-19
6.initCH	4004.87897335859	2	2014-03-19
3.disengage	4006.24066951276	2	2014-03-19
4.attack.2	4007.00795021146	2	2014-03-19
2.initFO	4007.00915460776	2	2014-03-19
6.attack.7	4007.80267784457	2	2014-03-19
7.initFO	4007.80275535346	2	2014-03-19
6.disengage	4058.30449537031	2	2014-03-19
2.disengage	4130.46906315308	2	2014-03-19
2.attack.30	4142.32504746807	2	2014-03-19
30.initCH	4142.32549544584	2	2014-03-19
2.disengage	4142.43221797924	2	2014-03-19
3.attack.5	4165.39438046002	2	2014-03-19
5.initSF	4165.39478471791	2	2014-03-19
3.disengage	4167.34141011536	2	2014-03-19
3.attack.6	4190.26345953966	2	2014-03-19
6.initFO	4190.26375322277	2	2014-03-19
3.disengage	4204.00443863478	2	2014-03-19
1.attack.2	4224.55374781036	2	2014-03-19
2.initFO	4224.55399274429	2	2014-03-19
4.attack.6	4241.90977014915	2	2014-03-19
6.initFO	4241.90986879934	2	2014-03-19
1.disengage	4252.8149026524	2	2014-03-19
4.disengage	4282.15978014724	2	2014-03-19
2.attack.4	4289.27814404071	2	2014-03-19
4.initFO	4289.27848715952	2	2014-03-19
7.attack.6	4290.85638713589	2	2014-03-19
6.initFO	4290.85639792994	2	2014-03-19
5.attack.3	4309.30272310551	2	2014-03-19
3.initSF	4309.30274328163	2	2014-03-19
5.disengage	4311.3862176532	2	2014-03-19
2.disengage	4335.08677573559	2	2014-03-19
7.disengage	4343.18881356605	2	2014-03-19
6.attack.5	4361.88449125563	2	2014-03-19
5.initFO	4361.88471928772	2	2014-03-19
5.disengage	4421.65744813466	2	2014-03-19
7.attack.6	4426.29045108417	2	2014-03-19
6.initCH	4426.29062738928	2	2014-03-19
7.disengage	4427.08533576348	2	2014-03-19
2.attack.6	4431.93854548978	2	2014-03-19
6.initCH	4431.93864783392	2	2014-03-19
2.disengage	4434.77935283377	2	2014-03-19
7.attack.6	4436.0237849639	2	2014-03-19
6.initFO	4436.02435033756	2	2014-03-19
2.attack.4	4437.74570566639	2	2014-03-19
4.initFO	4437.74652651395	2	2014-03-19
clock.time	4500	2	2014-03-19
4.disengage	4514.70128985381	2	2014-03-19
5.attack.4	4516.43541414824	2	2014-03-19
4.initFO	4516.43545193622	2	2014-03-19
7.disengage	4523.65832012656	2	2014-03-19
3.attack.6	4556.53350156845	2	2014-03-19
6.initCH	4556.53351780314	2	2014-03-19
3.disengage	4557.85606451466	2	2014-03-19
3.attack.6	4558.4274927139	2	2014-03-19
6.initCH	4558.430162612	2	2014-03-19
3.disengage	4558.7659501562	2	2014-03-19
2.attack.30	4566.30655923316	2	2014-03-19
30.initCH	4566.30724168219	2	2014-03-19
2.disengage	4570.55500561602	2	2014-03-19
30.depart	4593.08302960445	2	2014-03-19
3.attack.6	4614.49603196236	2	2014-03-19
6.initCH	4614.49684208516	2	2014-03-19
3.disengage	4615.96518175396	2	2014-03-19
1.attack.2	4623.39225610654	2	2014-03-19
2.initFO	4623.3937727105	2	2014-03-19
4.disengage	4637.34733555479	2	2014-03-19
7.attack.4	4645.404044583	2	2014-03-19
4.initFO	4645.40734347914	2	2014-03-19
4.disengage	4646.06050579342	2	2014-03-19
3.attack.6	4661.37826469581	2	2014-03-19
6.initFO	4661.37841245509	2	2014-03-19
2.disengage	4661.91906708299	2	2014-03-19
2.attack.4	4665.2322727143	2	2014-03-19
4.initFO	4665.23356368131	2	2014-03-19
3.disengage	4666.32454173628	2	2014-03-19
3.attack.6	4675.62571097671	2	2014-03-19
6.initCH	4675.62591183216	2	2014-03-19
3.disengage	4679.73636908709	2	2014-03-19
3.attack.6	4685.19964199513	2	2014-03-19
6.initCH	4685.19967933696	2	2014-03-19
3.disengage	4686.45877788778	2	2014-03-19
3.attack.6	4703.89977415173	2	2014-03-19
6.initCH	4703.90006927679	2	2014-03-19
3.disengage	4705.70872783901	2	2014-03-19
4.disengage	4720.00361616747	2	2014-03-19
3.attack.6	4740.0858943711	2	2014-03-19
6.initFO	4740.08607519618	2	2014-03-19
30.arrive	4803.93017014782	2	2014-03-19
2.attack.30	4810.27618904345	2	2014-03-19
30.initCH	4810.2762974716	2	2014-03-19
2.disengage	4817.30580201568	2	2014-03-19
3.disengage	4822.70398360511	2	2014-03-19
3.attack.6	4840.82805737554	2	2014-03-19
6.initFO	4840.82827263299	2	2014-03-19
5.attack.30	4846.0187844128	2	2014-03-19
30.initCH	4846.01890215551	2	2014-03-19
5.disengage	4850.81099912717	2	2014-03-19
4.attack.30	4851.97829156748	2	2014-03-19
30.initCH	4851.97878325148	2	2014-03-19
4.disengage	4856.39106186027	2	2014-03-19
1.attack.2	4868.07424961969	2	2014-03-19
2.initFO	4868.07488297851	2	2014-03-19
3.disengage	4895.02631452975	2	2014-03-19
3.attack.6	4921.38301827264	2	2014-03-19
6.initFO	4921.38316284446	2	2014-03-19
3.disengage	4933.21467844917	2	2014-03-19
5.attack.30	4951.64130739017	2	2014-03-19
30.initCH	4951.64189119803	2	2014-03-19
5.disengage	4952.28882566458	2	2014-03-19
3.attack.6	4959.869941085	2	2014-03-19
6.initCH	4959.87039619825	2	2014-03-19
3.disengage	4961.88377278558	2	2014-03-19
1.disengage	4962.61623215309	2	2014-03-19
4.attack.2	4970.39138554646	2	2014-03-19
2.initFO	4970.39166750028	2	2014-03-19
6.attack.30	4974.35743216507	2	2014-03-19
30.initCH	4974.35982705956	2	2014-03-19
6.disengage	4976.01577807254	2	2014-03-19
3.attack.6	4978.2259854721	2	2014-03-19
6.initFO	4978.22692686344	2	2014-03-19
30.depart	4991.97851758678	2	2014-03-19
4.disengage	5027.81077347363	2	2014-03-19
3.disengage	5053.192818225	2	2014-03-19
2.attack.1	5060.01708769983	2	2014-03-19
1.initSF	5060.02371876576	2	2014-03-19
4.attack.6	5061.33274355337	2	2014-03-19
6.initFO	5061.33367273232	2	2014-03-19
1.disengage	5066.69826826315	2	2014-03-19
3.attack.1	5081.9580342559	2	2014-03-19
1.initSF	5081.95814764418	2	2014-03-19
3.disengage	5089.91124878396	2	2014-03-19
6.disengage	5115.40493161967	2	2014-03-19
4.attack.1	5126.98441287425	2	2014-03-19
1.initFO	5126.98646408203	2	2014-03-19
30.arrive	5147.49759159175	2	2014-03-19
fem.exit	5169.433	1	2014-03-19
3.attack.6	5186.70920368946	1	2014-03-19
6.initFO	5186.70973203654	1	2014-03-19
7.attack.30	5264.72023363407	1	2014-03-19
30.initSF	5264.72232739509	1	2014-03-19
7.disengage	5289.81451389875	1	2014-03-19
3.disengage	5298.72499415292	1	2014-03-19
2.depart	5324.20141411424	1	2014-03-19
7.attack.30	5334.15237562496	1	2014-03-19
30.initCH	5334.1523837755	1	2014-03-19
7.disengage	5338.91492686858	1	2014-03-19
6.attack.5	5340.13489041029	1	2014-03-19
5.initFO	5340.13520400683	1	2014-03-19
4.disengage	5397.58781621789	1	2014-03-19
clock.time	5400	1	2014-03-19
7.attack.3	5451.44007845822	1	2014-03-19
3.initFO	5451.44043841242	1	2014-03-19
30.depart	5611.51504057239	1	2014-03-19
3.disengage	5617.41013465876	1	2014-03-19
4.attack.7	5696.66994922068	1	2014-03-19
7.initFO	5696.67006517476	1	2014-03-19
4.disengage	5804.42280984393	1	2014-03-19
4.attack.7	5812.73707444099	1	2014-03-19
7.initFO	5812.73716290326	1	2014-03-19
5.disengage	6137.20094658302	1	2014-03-19
3.attack.6	6196.00422905766	1	2014-03-19
6.initCH	6196.00426059474	1	2014-03-19
3.disengage	6210.8707853668	1	2014-03-19
3.attack.6	6214.39007094616	1	2014-03-19
6.initFO	6214.39102941194	1	2014-03-19
4.disengage	6296.18946042495	1	2014-03-19
clock.time	6300	1	2014-03-19
30.arrive	6325.07667270073	1	2014-03-19
3.disengage	6327.59959106695	1	2014-03-19
3.attack.6	6331.74200642569	1	2014-03-19
6.initSF	6331.74225552641	1	2014-03-19
6.disengage	6367.97849107339	1	2014-03-19
6.attack.3	6371.35348893232	1	2014-03-19
3.initFO	6371.35445848763	1	2014-03-19
1.attack.30	6390.43866898129	1	2014-03-19
30.initCH	6390.43906907356	1	2014-03-19
1.disengage	6394.33703914253	1	2014-03-19
7.attack.30	6412.82962692993	1	2014-03-19
30.initCH	6412.83010049507	1	2014-03-19
7.disengage	6430.01308737989	1	2014-03-19
30.depart	6439.61720999463	1	2014-03-19
1.depart	6461.10228129905	1	2014-03-19
3.disengage	6986.12684118929	1	2014-03-19
3.attack.6	6987.92865045906	1	2014-03-19
6.initCH	6987.92879739786	1	2014-03-19
3.disengage	6994.78591304059	1	2014-03-19
7.attack.6	6999.69533008602	1	2014-03-19
6.initSF	6999.69564211018	1	2014-03-19
30.arrive	7001.41019503527	1	2014-03-19
3.attack.30	7058.70627208379	1	2014-03-19
30.initCH	7058.70867875683	1	2014-03-19
3.disengage	7063.36605262617	1	2014-03-19
5.attack.30	7076.15708717848	1	2014-03-19
30.initCH	7076.1577161306	1	2014-03-19
5.disengage	7088.99177711971	1	2014-03-19
4.attack.30	7091.52189274562	1	2014-03-19
30.initCH	7091.52234783226	1	2014-03-19
4.disengage	7093.69175111945	1	2014-03-19
7.disengage	7115.63840510494	1	2014-03-19
7.attack.6	7115.80665004703	1	2014-03-19
6.initFO	7115.80695615509	1	2014-03-19
end.obs	7125	1	2014-03-19
