## Supplemental_reproducible_code for "Fighting isn’t sexy in lekking Greater Sage-grouse (*Centrocercus urophasianus*)": pres_exact_day_2

Events	Time	Date	Bird_ID	Type
1.arrive	0	2014-03-19	1	arrive
2.arrive	0	2014-03-19	2	arrive
3.arrive	0	2014-03-19	3	arrive
4.arrive	0	2014-03-19	4	arrive
5.arrive	0	2014-03-19	5	arrive
7.arrive	0	2014-03-19	7	arrive
30.arrive	1061.59	2014-03-19	30	arrive
6.arrive	2219.6	2014-03-19	6	arrive
30.depart	3510.70373756498	2014-03-19	30	depart
30.arrive	3585.93656404958	2014-03-19	30	arrive
30.depart	4593.08302960445	2014-03-19	30	depart
30.arrive	4803.93017014782	2014-03-19	30	arrive
30.depart	4991.97851758678	2014-03-19	30	depart
30.arrive	5147.49759159175	2014-03-19	30	arrive
2.depart	5324.20141411424	2014-03-19	2	depart
30.depart	5611.51504057239	2014-03-19	30	depart
30.arrive	6325.07667270073	2014-03-19	30	arrive
30.depart	6439.61720999463	2014-03-19	30	depart
1.depart	6461.10228129905	2014-03-19	1	depart
30.arrive	7001.41019503527	2014-03-19	30	arrive
