## Supplemental_reproducible_code for "Fighting isn’t sexy in lekking Greater Sage-grouse (*Centrocercus urophasianus*)": evlist_day2

Events	Time
0	0
992	329.067434862482
1022	335.752372540412
89	353.06649662587
872	353.068059016776
962	382.083365437231
178	391.890865337209
934	391.892757070191
967	407.193137165886
0	900
0	1061.59
116	1154.66110269395
930	1154.66362416628
964	1162.07715120001
116	1182.79058439913
930	1182.79113338733
964	1186.06512446129
145	1198.63176409752
960	1198.63484058871
965	1204.42713459881
116	1333.86922136928
930	1333.86951205031
964	1335.20073219726
58	1354.30369183167
930	1354.30422390685
962	1356.11726894221
58	1380.92763602936
930	1380.92843779194
962	1390.28723066327
58	1421.76899912826
930	1421.76978095496
962	1422.02270830771
58	1461.12306023531
960	1461.1256168524
962	1463.5849669824
29	1483.55447949201
930	1483.5548567886
961	1484.53171545113
1080	1500.22129860766
91	1557.82756424256
875	1557.8276683977
964	1561.1031305831
0	1755.35650217405
0	1800
91	1890.07668864562
875	1890.07671242644
964	1985.4038461127
145	1985.66206935883
930	1985.66365645791
965	2005.45535651019
1080	2010.49359019676
30	2105.50716204858
871	2105.50733010351
0	2219.6
962	2221.02103537451
92	2229.00080317834
906	2229.00083604534
964	2241.14936831753
92	2248.73828936882
906	2248.73867834941
964	2249.50031299161
92	2287.97622522328
906	2287.97696807371
964	2288.31783883133
92	2288.40317464927
876	2288.40390694892
964	2311.90035583406
92	2324.69609001477
936	2324.69622045891
964	2330.13467063158
92	2402.57962980325
876	2402.58040728023
964	2421.45553475354
92	2428.47649204463
876	2428.47670909372
964	2450.83894681473
63	2464.92712055777
906	2464.92718361812
963	2467.07113218751
63	2478.62574729048
876	2478.62586256814
963	2563.36567576009
0	2563.53241616197
90	2569.16838558243
933	2569.16852705961
963	2586.9422934874
116	2628.21788103805
930	2628.21977927559
964	2628.61824329045
178	2630.36644682889
874	2630.36651730948
967	2635.51206996988
63	2637.53715697567
906	2637.53734279597
963	2643.61289371185
63	2651.6006698226
906	2651.60106699527
963	2663.88501127304
63	2673.8711049869
906	2673.87127115508
963	2674.29008049408
63	2677.61052182293
936	2677.61090300444
963	2678.32847504628
1080	2692.05744694525
0	2700
180	2751.22690224503
876	2751.2293190385
967	2789.20662124218
180	2791.02998329352
906	2791.03123968645
967	2792.38609693441
180	2794.72989284377
876	2794.73022011567
967	2853.12650612707
0	2867.0163089876
121	2891.30957202276
906	2891.31041966252
965	2891.49489545365
32	2909.78792456778
874	2909.78826345461
962	2935.11735126276
58	2954.17588438979
930	2954.17869201633
962	2958.93571657948
29	2959.56682018549
930	2959.56707080661
961	2960.78011075228
58	2969.17521418573
930	2969.17657603679
150	2974.02269551839
935	2974.02749466898
962	2980.08065019978
966	2981.89066724001
63	2996.36072523975
876	2996.36138055721
58	3007.77334378896
930	3007.77394873352
962	3009.2790914182
32	3023.07512263421
874	3023.07800665006
962	3063.32498843729
966	3107.16181440387
63	3110.44049541122
906	3110.44054345577
963	3115.24306577306
63	3118.05117273522
906	3118.05161291236
963	3127.39890956757
63	3127.79184748022
936	3127.79285605343
966	3132.63228779931
63	3145.74784659756
906	3145.74863881279
963	3146.00777195246
63	3148.11456040005
906	3148.11571982371
963	3149.72081969033
92	3149.98859835385
906	3149.9892089398
964	3155.54039815733
121	3157.58328817299
876	3157.58358415409
58	3198.48489801188
930	3198.48509635039
962	3203.58941460143
1	3205.70084250095
872	3205.70103265312
961	3212.40744838774
966	3227.10439164167
58	3231.37651415617
930	3231.37918862081
962	3233.75898352596
63	3249.82264356879
876	3249.82342544733
966	3285.0321654983
92	3293.55273442153
876	3293.55326357329
58	3321.63742269334
900	3321.63785877557
990	3321.94244578212
87	3338.70128152442
960	3338.70163628676
963	3338.73680987443
966	3339.92238716669
150	3343.4397636014
875	3343.44118234406
966	3384.2930002564
92	3387.96416947982
936	3387.96443666162
964	3400.46485164777
847	3409.11295164134
906	3409.11303557545
990	3418.45832826094
1056	3428.94940270751
87	3460.72653846773
960	3460.726706711
963	3463.11461945278
0	3600
29	3691.31416347925
930	3691.31528479874
961	3695.21573145273
58	3699.4701715975
930	3699.47050069739
962	3700.20744094067
87	3725.05357042112
930	3725.05555579036
963	3729.25023906997
58	3786.618203441
930	3786.62096506011
962	3793.91086731716
145	3797.9660237749
930	3797.96793587376
965	3805.13497383725
145	3810.28351107368
930	3810.28643865262
965	3813.81249080872
29	3843.25654689374
930	3843.25661471193
961	3849.0373788007
116	3850.2916730491
930	3850.29208140382
964	3851.8967706604
145	3870.35670161663
930	3870.36116694092
965	3873.87373739036
1080	3876.61838892152
90	4224.29989133402
873	4224.30307628746
964	4258.72373041004
93	4418.13872179687
877	4418.13872881949
967	4443.93170764951
0	4500
32	4556.58315375998
874	4556.58332183785
962	4568.02808880842
32	4793.56853308472
934	4793.56870323662
962	4799.98291541723
0	4803.28374015704
32	4878.13132057369
874	4878.13175367059
145	4884.88310195472
930	4884.88427865812
965	4886.12200866413
29	4891.6423645551
930	4891.6435869425
961	4893.59227129487
29	4905.14890131568
930	4905.14994267597
961	4912.35739335027
145	4913.88452541347
930	4913.8847519323
965	4919.67326746413
87	4934.58992309072
930	4934.59183572787
963	4936.1038271182
29	4954.49037112156
930	4954.49142404552
961	4955.91856671404
29	4969.46885982466
930	4969.46968090908
961	4972.66523199703
1080	4975.19021445304
962	4983.25580311134
93	5014.79593516239
877	5014.79605431416
967	5052.30692111869
1	5082.22633047797
932	5082.22757058522
962	5085.97806469197
61	5115.02399486209
874	5115.02479062081
0	5169.433
6	5250.40732697616
877	5250.40792906273
0	5400
961	5511.21266962068
964	5538.69466224894
1051	5589.91753428515
32	5629.01989776134
874	5629.0204118898
962	5639.53656418819
0	5646.15730391235
848	5829.96896807378
877	5829.97060515976
62	5843.47482287912
875	5843.47486984062
32	5998.9424636361
874	5998.94383189535
990	6003.00295657225
1057	6040.99758294196
962	6144.74015845044
32	6150.70507610113
874	6150.70552244388
965	6160.19936573181
962	6163.88423592442
844	6168.47789989375
873	6168.47817974192
0	6296.49172666799
0	6300
1054	6410.23050992836
990	6680.72772217415
1080	6707.06970743828
0	7125
