## Supplemental_reproducible_code for "Fighting isn’t sexy in lekking Greater Sage-grouse (*Centrocercus urophasianus*)": full_event_list_day2

Events	Time	Females	Date
fem.enter	0	2	2014-03-19
2.cop.start	329.067434862482	2	2014-03-19
2.cop.end	335.752372540412	2	2014-03-19
4.attack.2	353.06649662587	2	2014-03-19
2.initFO	353.068059016776	2	2014-03-19
2.disengage	382.083365437231	2	2014-03-19
7.attack.4	391.890865337209	2	2014-03-19
4.initSF	391.892757070191	2	2014-03-19
7.disengage	407.193137165886	2	2014-03-19
clock.time	900	2	2014-03-19
30.arrive	1061.59	2	2014-03-19
4.attack.30	1154.66110269395	2	2014-03-19
30.initCH	1154.66362416628	2	2014-03-19
4.disengage	1162.07715120001	2	2014-03-19
4.attack.30	1182.79058439913	2	2014-03-19
30.initCH	1182.79113338733	2	2014-03-19
4.disengage	1186.06512446129	2	2014-03-19
5.attack.30	1198.63176409752	2	2014-03-19
30.initSF	1198.63484058871	2	2014-03-19
5.disengage	1204.42713459881	2	2014-03-19
4.attack.30	1333.86922136928	2	2014-03-19
30.initCH	1333.86951205031	2	2014-03-19
4.disengage	1335.20073219726	2	2014-03-19
2.attack.30	1354.30369183167	2	2014-03-19
30.initCH	1354.30422390685	2	2014-03-19
2.disengage	1356.11726894221	2	2014-03-19
2.attack.30	1380.92763602936	2	2014-03-19
30.initCH	1380.92843779194	2	2014-03-19
2.disengage	1390.28723066327	2	2014-03-19
2.attack.30	1421.76899912826	2	2014-03-19
30.initCH	1421.76978095496	2	2014-03-19
2.disengage	1422.02270830771	2	2014-03-19
2.attack.30	1461.12306023531	2	2014-03-19
30.initSF	1461.1256168524	2	2014-03-19
2.disengage	1463.5849669824	2	2014-03-19
1.attack.30	1483.55447949201	2	2014-03-19
30.initCH	1483.5548567886	2	2014-03-19
1.disengage	1484.53171545113	2	2014-03-19
30.depart	1500.22129860766	2	2014-03-19
4.attack.5	1557.82756424256	2	2014-03-19
5.initFO	1557.8276683977	2	2014-03-19
4.disengage	1561.1031305831	2	2014-03-19
30.arrive	1755.35650217405	2	2014-03-19
clock.time	1800	2	2014-03-19
4.attack.5	1890.07668864562	2	2014-03-19
5.initFO	1890.07671242644	2	2014-03-19
4.disengage	1985.4038461127	2	2014-03-19
5.attack.30	1985.66206935883	2	2014-03-19
30.initCH	1985.66365645791	2	2014-03-19
5.disengage	2005.45535651019	2	2014-03-19
30.depart	2010.49359019676	2	2014-03-19
2.attack.1	2105.50716204858	2	2014-03-19
1.initFO	2105.50733010351	2	2014-03-19
6.arrive	2219.6	2	2014-03-19
2.disengage	2221.02103537451	2	2014-03-19
4.attack.6	2229.00080317834	2	2014-03-19
6.initCH	2229.00083604534	2	2014-03-19
4.disengage	2241.14936831753	2	2014-03-19
4.attack.6	2248.73828936882	2	2014-03-19
6.initCH	2248.73867834941	2	2014-03-19
4.disengage	2249.50031299161	2	2014-03-19
4.attack.6	2287.97622522328	2	2014-03-19
6.initCH	2287.97696807371	2	2014-03-19
4.disengage	2288.31783883133	2	2014-03-19
4.attack.6	2288.40317464927	2	2014-03-19
6.initFO	2288.40390694892	2	2014-03-19
4.disengage	2311.90035583406	2	2014-03-19
4.attack.6	2324.69609001477	2	2014-03-19
6.initSF	2324.69622045891	2	2014-03-19
4.disengage	2330.13467063158	2	2014-03-19
4.attack.6	2402.57962980325	2	2014-03-19
6.initFO	2402.58040728023	2	2014-03-19
4.disengage	2421.45553475354	2	2014-03-19
4.attack.6	2428.47649204463	2	2014-03-19
6.initFO	2428.47670909372	2	2014-03-19
4.disengage	2450.83894681473	2	2014-03-19
3.attack.6	2464.92712055777	2	2014-03-19
6.initCH	2464.92718361812	2	2014-03-19
3.disengage	2467.07113218751	2	2014-03-19
3.attack.6	2478.62574729048	2	2014-03-19
6.initFO	2478.62586256814	2	2014-03-19
3.disengage	2563.36567576009	2	2014-03-19
30.arrive	2563.53241616197	2	2014-03-19
4.attack.3	2569.16838558243	2	2014-03-19
3.initSF	2569.16852705961	2	2014-03-19
3.disengage	2586.9422934874	2	2014-03-19
4.attack.30	2628.21788103805	2	2014-03-19
30.initCH	2628.21977927559	2	2014-03-19
4.disengage	2628.61824329045	2	2014-03-19
7.attack.4	2630.36644682889	2	2014-03-19
4.initFO	2630.36651730948	2	2014-03-19
7.disengage	2635.51206996988	2	2014-03-19
3.attack.6	2637.53715697567	2	2014-03-19
6.initCH	2637.53734279597	2	2014-03-19
3.disengage	2643.61289371185	2	2014-03-19
3.attack.6	2651.6006698226	2	2014-03-19
6.initCH	2651.60106699527	2	2014-03-19
3.disengage	2663.88501127304	2	2014-03-19
3.attack.6	2673.8711049869	2	2014-03-19
6.initCH	2673.87127115508	2	2014-03-19
3.disengage	2674.29008049408	2	2014-03-19
3.attack.6	2677.61052182293	2	2014-03-19
6.initSF	2677.61090300444	2	2014-03-19
3.disengage	2678.32847504628	2	2014-03-19
30.depart	2692.05744694525	2	2014-03-19
clock.time	2700	2	2014-03-19
7.attack.6	2751.22690224503	2	2014-03-19
6.initFO	2751.2293190385	2	2014-03-19
7.disengage	2789.20662124218	2	2014-03-19
7.attack.6	2791.02998329352	2	2014-03-19
6.initCH	2791.03123968645	2	2014-03-19
7.disengage	2792.38609693441	2	2014-03-19
7.attack.6	2794.72989284377	2	2014-03-19
6.initFO	2794.73022011567	2	2014-03-19
7.disengage	2853.12650612707	2	2014-03-19
30.arrive	2867.0163089876	2	2014-03-19
5.attack.6	2891.30957202276	2	2014-03-19
6.initCH	2891.31041966252	2	2014-03-19
5.disengage	2891.49489545365	2	2014-03-19
2.attack.4	2909.78792456778	2	2014-03-19
4.initFO	2909.78826345461	2	2014-03-19
2.disengage	2935.11735126276	2	2014-03-19
2.attack.30	2954.17588438979	2	2014-03-19
30.initCH	2954.17869201633	2	2014-03-19
2.disengage	2958.93571657948	2	2014-03-19
1.attack.30	2959.56682018549	2	2014-03-19
30.initCH	2959.56707080661	2	2014-03-19
1.disengage	2960.78011075228	2	2014-03-19
2.attack.30	2969.17521418573	2	2014-03-19
30.initCH	2969.17657603679	2	2014-03-19
6.attack.5	2974.02269551839	2	2014-03-19
5.initSF	2974.02749466898	2	2014-03-19
2.disengage	2980.08065019978	2	2014-03-19
6.disengage	2981.89066724001	2	2014-03-19
3.attack.6	2996.36072523975	2	2014-03-19
6.initFO	2996.36138055721	2	2014-03-19
2.attack.30	3007.77334378896	2	2014-03-19
30.initCH	3007.77394873352	2	2014-03-19
2.disengage	3009.2790914182	2	2014-03-19
2.attack.4	3023.07512263421	2	2014-03-19
4.initFO	3023.07800665006	2	2014-03-19
2.disengage	3063.32498843729	2	2014-03-19
6.disengage	3107.16181440387	2	2014-03-19
3.attack.6	3110.44049541122	2	2014-03-19
6.initCH	3110.44054345577	2	2014-03-19
3.disengage	3115.24306577306	2	2014-03-19
3.attack.6	3118.05117273522	2	2014-03-19
6.initCH	3118.05161291236	2	2014-03-19
3.disengage	3127.39890956757	2	2014-03-19
3.attack.6	3127.79184748022	2	2014-03-19
6.initSF	3127.79285605343	2	2014-03-19
6.disengage	3132.63228779931	2	2014-03-19
3.attack.6	3145.74784659756	2	2014-03-19
6.initCH	3145.74863881279	2	2014-03-19
3.disengage	3146.00777195246	2	2014-03-19
3.attack.6	3148.11456040005	2	2014-03-19
6.initCH	3148.11571982371	2	2014-03-19
3.disengage	3149.72081969033	2	2014-03-19
4.attack.6	3149.98859835385	2	2014-03-19
6.initCH	3149.9892089398	2	2014-03-19
4.disengage	3155.54039815733	2	2014-03-19
5.attack.6	3157.58328817299	2	2014-03-19
6.initFO	3157.58358415409	2	2014-03-19
2.attack.30	3198.48489801188	2	2014-03-19
30.initCH	3198.48509635039	2	2014-03-19
2.disengage	3203.58941460143	2	2014-03-19
1.attack.2	3205.70084250095	2	2014-03-19
2.initFO	3205.70103265312	2	2014-03-19
1.disengage	3212.40744838774	2	2014-03-19
6.disengage	3227.10439164167	2	2014-03-19
2.attack.30	3231.37651415617	2	2014-03-19
30.initCH	3231.37918862081	2	2014-03-19
2.disengage	3233.75898352596	2	2014-03-19
3.attack.6	3249.82264356879	2	2014-03-19
6.initFO	3249.82342544733	2	2014-03-19
6.disengage	3285.0321654983	2	2014-03-19
4.attack.6	3293.55273442153	2	2014-03-19
6.initFO	3293.55326357329	2	2014-03-19
2.attack.30	3321.63742269334	2	2014-03-19
30.initFO	3321.63785877557	2	2014-03-19
30.disengage	3321.94244578212	2	2014-03-19
3.attack.30	3338.70128152442	2	2014-03-19
30.initSF	3338.70163628676	2	2014-03-19
3.disengage	3338.73680987443	2	2014-03-19
6.disengage	3339.92238716669	2	2014-03-19
6.attack.5	3343.4397636014	2	2014-03-19
5.initFO	3343.44118234406	2	2014-03-19
6.disengage	3384.2930002564	2	2014-03-19
4.attack.6	3387.96416947982	2	2014-03-19
6.initSF	3387.96443666162	2	2014-03-19
4.disengage	3400.46485164777	2	2014-03-19
30.attack.6	3409.11295164134	2	2014-03-19
6.initCH	3409.11303557545	2	2014-03-19
30.disengage	3418.45832826094	2	2014-03-19
6.depart	3428.94940270751	2	2014-03-19
3.attack.30	3460.72653846773	2	2014-03-19
30.initSF	3460.726706711	2	2014-03-19
3.disengage	3463.11461945278	2	2014-03-19
clock.time	3600	2	2014-03-19
1.attack.30	3691.31416347925	2	2014-03-19
30.initCH	3691.31528479874	2	2014-03-19
1.disengage	3695.21573145273	2	2014-03-19
2.attack.30	3699.4701715975	2	2014-03-19
30.initCH	3699.47050069739	2	2014-03-19
2.disengage	3700.20744094067	2	2014-03-19
3.attack.30	3725.05357042112	2	2014-03-19
30.initCH	3725.05555579036	2	2014-03-19
3.disengage	3729.25023906997	2	2014-03-19
2.attack.30	3786.618203441	2	2014-03-19
30.initCH	3786.62096506011	2	2014-03-19
2.disengage	3793.91086731716	2	2014-03-19
5.attack.30	3797.9660237749	2	2014-03-19
30.initCH	3797.96793587376	2	2014-03-19
5.disengage	3805.13497383725	2	2014-03-19
5.attack.30	3810.28351107368	2	2014-03-19
30.initCH	3810.28643865262	2	2014-03-19
5.disengage	3813.81249080872	2	2014-03-19
1.attack.30	3843.25654689374	2	2014-03-19
30.initCH	3843.25661471193	2	2014-03-19
1.disengage	3849.0373788007	2	2014-03-19
4.attack.30	3850.2916730491	2	2014-03-19
30.initCH	3850.29208140382	2	2014-03-19
4.disengage	3851.8967706604	2	2014-03-19
5.attack.30	3870.35670161663	2	2014-03-19
30.initCH	3870.36116694092	2	2014-03-19
5.disengage	3873.87373739036	2	2014-03-19
30.depart	3876.61838892152	2	2014-03-19
4.attack.3	4224.29989133402	2	2014-03-19
3.initFO	4224.30307628746	2	2014-03-19
4.disengage	4258.72373041004	2	2014-03-19
4.attack.7	4418.13872179687	2	2014-03-19
7.initFO	4418.13872881949	2	2014-03-19
7.disengage	4443.93170764951	2	2014-03-19
clock.time	4500	2	2014-03-19
2.attack.4	4556.58315375998	2	2014-03-19
4.initFO	4556.58332183785	2	2014-03-19
2.disengage	4568.02808880842	2	2014-03-19
2.attack.4	4793.56853308472	2	2014-03-19
4.initSF	4793.56870323662	2	2014-03-19
2.disengage	4799.98291541723	2	2014-03-19
30.arrive	4803.28374015704	2	2014-03-19
2.attack.4	4878.13132057369	2	2014-03-19
4.initFO	4878.13175367059	2	2014-03-19
5.attack.30	4884.88310195472	2	2014-03-19
30.initCH	4884.88427865812	2	2014-03-19
5.disengage	4886.12200866413	2	2014-03-19
1.attack.30	4891.6423645551	2	2014-03-19
30.initCH	4891.6435869425	2	2014-03-19
1.disengage	4893.59227129487	2	2014-03-19
1.attack.30	4905.14890131568	2	2014-03-19
30.initCH	4905.14994267597	2	2014-03-19
1.disengage	4912.35739335027	2	2014-03-19
5.attack.30	4913.88452541347	2	2014-03-19
30.initCH	4913.8847519323	2	2014-03-19
5.disengage	4919.67326746413	2	2014-03-19
3.attack.30	4934.58992309072	2	2014-03-19
30.initCH	4934.59183572787	2	2014-03-19
3.disengage	4936.1038271182	2	2014-03-19
1.attack.30	4954.49037112156	2	2014-03-19
30.initCH	4954.49142404552	2	2014-03-19
1.disengage	4955.91856671404	2	2014-03-19
1.attack.30	4969.46885982466	2	2014-03-19
30.initCH	4969.46968090908	2	2014-03-19
1.disengage	4972.66523199703	2	2014-03-19
30.depart	4975.19021445304	2	2014-03-19
2.disengage	4983.25580311134	2	2014-03-19
4.attack.7	5014.79593516239	2	2014-03-19
7.initFO	5014.79605431416	2	2014-03-19
7.disengage	5052.30692111869	2	2014-03-19
1.attack.2	5082.22633047797	2	2014-03-19
2.initSF	5082.22757058522	2	2014-03-19
2.disengage	5085.97806469197	2	2014-03-19
3.attack.4	5115.02399486209	2	2014-03-19
4.initFO	5115.02479062081	2	2014-03-19
fem.exit	5169.433	1	2014-03-19
1.attack.7	5250.40732697616	1	2014-03-19
7.initFO	5250.40792906273	1	2014-03-19
clock.time	5400	1	2014-03-19
1.disengage	5511.21266962068	1	2014-03-19
4.disengage	5538.69466224894	1	2014-03-19
1.depart	5589.91753428515	1	2014-03-19
2.attack.4	5629.01989776134	1	2014-03-19
4.initFO	5629.0204118898	1	2014-03-19
2.disengage	5639.53656418819	1	2014-03-19
30.arrive	5646.15730391235	1	2014-03-19
30.attack.7	5829.96896807378	1	2014-03-19
7.initFO	5829.97060515976	1	2014-03-19
3.attack.5	5843.47482287912	1	2014-03-19
5.initFO	5843.47486984062	1	2014-03-19
2.attack.4	5998.9424636361	1	2014-03-19
4.initFO	5998.94383189535	1	2014-03-19
30.disengage	6003.00295657225	1	2014-03-19
7.depart	6040.99758294196	1	2014-03-19
2.disengage	6144.74015845044	1	2014-03-19
2.attack.4	6150.70507610113	1	2014-03-19
4.initFO	6150.70552244388	1	2014-03-19
5.disengage	6160.19936573181	1	2014-03-19
2.disengage	6163.88423592442	1	2014-03-19
30.attack.3	6168.47789989375	1	2014-03-19
3.initFO	6168.47817974192	1	2014-03-19
1.arrive	6296.49172666799	1	2014-03-19
clock.time	6300	1	2014-03-19
4.depart	6410.23050992836	1	2014-03-19
30.disengage	6680.72772217415	1	2014-03-19
30.depart	6707.06970743828	1	2014-03-19
end.obs	7125	1	2014-03-19
