## Supplemental_reproducible_code for "Fighting isn’t sexy in lekking Greater Sage-grouse (*Centrocercus urophasianus*)": pres_exact_day_2

Events	Time	Date	Bird_ID	Type
1.arrive	0	2014-03-19	1	arrive
2.arrive	0	2014-03-19	2	arrive
3.arrive	0	2014-03-19	3	arrive
4.arrive	0	2014-03-19	4	arrive
5.arrive	0	2014-03-19	5	arrive
7.arrive	0	2014-03-19	7	arrive
30.arrive	1061.59	2014-03-19	30	arrive
30.depart	1500.22129860766	2014-03-19	30	depart
30.arrive	1755.35650217405	2014-03-19	30	arrive
30.depart	2010.49359019676	2014-03-19	30	depart
6.arrive	2219.6	2014-03-19	6	arrive
30.arrive	2563.53241616197	2014-03-19	30	arrive
30.depart	2692.05744694525	2014-03-19	30	depart
30.arrive	2867.0163089876	2014-03-19	30	arrive
6.depart	3428.94940270751	2014-03-19	6	depart
30.depart	3876.61838892152	2014-03-19	30	depart
30.arrive	4803.28374015704	2014-03-19	30	arrive
30.depart	4975.19021445304	2014-03-19	30	depart
1.depart	5589.91753428515	2014-03-19	1	depart
30.arrive	5646.15730391235	2014-03-19	30	arrive
7.depart	6040.99758294196	2014-03-19	7	depart
1.arrive	6296.49172666799	2014-03-19	1	arrive
4.depart	6410.23050992836	2014-03-19	4	depart
30.depart	6707.06970743828	2014-03-19	30	depart
