## Supplemental_reproducible_code for "Fighting isn’t sexy in lekking Greater Sage-grouse (*Centrocercus urophasianus*)": evlist_day2

Events	Time
0	0
1053	48.9459606354008
117	234.916045783452
871	234.917376606644
961	236.250338422926
32	466.931425909244
874	466.932855979528
0	468.557381815328
962	549.074087909696
6	568.745939700185
877	568.746738845476
967	691.048394655134
88	766.343238604427
871	766.343368252913
62	826.317017455271
875	826.317628859461
964	836.649882695949
0	900
963	905.933407602967
0	1061.59
145	1112.313179155
930	1112.31378532548
32	1113.23290841342
874	1113.23449382811
964	1113.65711124607
89	1118.06883171605
872	1118.07089533246
965	1122.46337068943
1080	1124.27649657453
964	1243.9302361048
0	1377.28769186222
116	1378.17680646877
930	1378.17684003897
964	1382.17218679991
1080	1385.1118951604
3	1437.94519022929
874	1437.9490456212
964	1480.92879186798
3	1544.88386419143
934	1544.88397904662
964	1548.17961907283
88	1554.9364965807
931	1554.93693563565
964	1560.07655664437
89	1571.55160326142
872	1571.55173902303
964	1652.90116235852
89	1667.03420770605
872	1667.03971259957
964	1690.66126827673
0	1800
178	1895.50783506108
934	1895.51033419084
964	1898.03510911969
0	1906.94403820808
4	2038.84309732935
875	2038.84421295798
961	2140.80050956074
88	2169.92494920203
871	2169.92675614049
964	2181.4814137989
117	2189.70772114454
871	2189.70813250702
0	2219.6
961	2251.25421323119
116	2274.08780102566
930	2274.08908072218
964	2274.55098694346
58	2333.12322557877
930	2333.12831065311
962	2335.15444200999
145	2338.06820984151
930	2338.06936026695
965	2338.72183641609
180	2338.98022002787
876	2338.98054049795
967	2347.13995478763
116	2363.56274445133
930	2363.56421781432
964	2367.79926892558
203	2408.09727898819
930	2408.09799317244
967	2410.17470335609
116	2462.10871500724
930	2462.1096553636
964	2462.52651193533
145	2487.79828391353
930	2487.79879526731
965	2500.79002562869
150	2523.22557528629
875	2523.22664497331
31	2544.78859188345
873	2544.79104620976
965	2583.28434315509
180	2604.42284939089
876	2604.42411066264
29	2674.42583819739
930	2674.42594252636
961	2675.14464705903
145	2677.2170110425
930	2677.21905163663
963	2695.38351221518
0	2700
3	2704.0307174894
934	2704.03107940751
964	2711.84331208814
965	2713.82954498104
116	2716.71716273758
930	2716.71794889902
964	2723.30641689383
87	2727.06131475036
930	2727.06316743343
963	2728.10812128355
116	2731.24623013487
930	2731.24768502351
964	2732.2384668032
29	2743.29280389191
930	2743.2935448715
961	2744.53326677618
32	2755.92717178721
874	2755.92737042889
967	2789.64004707252
150	2797.34176860952
875	2797.34382045809
965	2825.91268752884
844	2847.52014789174
873	2847.52043920768
990	2864.30521016343
964	2881.73638924603
63	2897.66229423745
876	2897.66254600618
966	2901.39328191043
150	2918.25735767012
875	2918.25745528619
93	2968.52093643062
877	2968.52422273843
87	2982.06455648372
930	2982.06517120026
963	2982.08689362399
87	2986.15458630482
930	2986.15560909584
963	2991.41875929584
1080	3009.85280884756
964	3075.88727803159
965	3104.34381645098
5	3119.96965663146
876	3119.97169032669
961	3169.1379486884
32	3210.20416427539
874	3210.20831014919
962	3220.47906647854
180	3255.71084793712
906	3255.7114990389
967	3261.23404547077
5	3282.63254723133
906	3282.63291538709
961	3284.28744945677
180	3288.27718693581
936	3288.27743291837
966	3294.65008078444
180	3338.06081204747
876	3338.0609091002
967	3343.67192729403
63	3380.56441222022
936	3380.5645203607
966	3383.92424531979
63	3395.905985542
906	3395.90769357086
963	3401.42443196185
63	3406.99448314737
906	3406.99458258103
963	3410.81414304129
180	3412.07341657419
906	3412.07429521317
967	3412.35957025013
148	3413.08394628869
873	3413.08576866527
966	3419.48267605927
180	3433.71189055292
906	3433.71210848796
967	3437.04970783552
63	3454.56625459896
876	3454.56653713238
966	3464.42404385814
0	3490.16002178234
145	3539.16527491882
930	3539.16653202597
180	3541.23423421344
876	3541.23503275181
965	3550.77040860601
1080	3591.75677324778
0	3600
967	3635.82215053109
63	3644.67736992349
906	3644.67739171283
963	3644.6861046365
92	3659.70829837881
936	3659.70946054458
964	3693.72842417555
63	3699.50895740887
876	3699.51072403412
963	3729.71528983127
0	3755.1463167573
63	3760.48056608792
906	3760.48167571189
963	3763.46963912665
63	3764.8374444787
906	3764.83791621619
963	3774.08048175223
121	3779.25905296774
906	3779.25937807648
965	3781.0377446415
63	3782.94178484357
876	3782.94183086283
963	3801.32574942386
180	3826.55546400334
906	3826.5555314868
967	3828.77673075589
180	3832.65039097414
876	3832.65162214017
966	3837.7068990828
180	3846.43948728726
876	3846.43990987644
967	3867.8595784608
121	3871.80882031501
906	3871.80963459944
965	3873.49470504852
92	3890.45188973273
876	3890.45278432393
964	3908.39419551708
87	3921.13378071361
930	3921.13461042946
963	3931.09115954415
180	3945.5330847815
876	3945.5332236339
967	3959.61170572436
145	3964.18452279314
930	3964.18837046275
965	3973.44663979816
89	3974.60095461257
872	3974.60142737952
964	3996.77900536603
58	3997.65022790065
930	3997.65217374243
150	3997.76067897295
875	3997.7614285921
962	3998.11246636093
29	3998.99247279376
930	3998.99359077976
961	4003.17521023116
116	4003.4131968809
930	4003.41348670308
964	4003.8340785548
32	4006.17254787091
874	4006.17280631891
29	4007.23264845982
930	4007.23409142864
964	4010.8443284738
961	4011.91555967481
89	4013.4982800768
872	4013.4987013635
29	4019.09575245858
930	4019.09612953064
961	4019.69024697894
29	4020.59627487169
930	4020.59667187575
961	4024.45923413354
964	4050.69622194107
88	4052.47933708125
901	4052.47965376025
964	4054.65426872509
32	4076.71107098568
874	4076.71212783589
964	4088.84778757994
3	4126.62923620495
874	4126.62930537443
964	4136.61598218958
203	4137.692433404
930	4137.69425138209
967	4140.21208928735
1080	4169.17149049071
966	4226.91036270387
5	4254.40226033737
876	4254.40263449029
961	4312.29455286502
63	4330.49182087459
876	4330.49213522155
963	4331.34327196062
63	4353.22910083446
876	4353.22926328225
6	4402.54732594152
877	4402.54737907804
0	4441.31307005333
963	4443.67517939137
63	4449.33233921378
936	4449.33309984838
961	4450.22702268797
963	4459.66225045273
62	4459.7322558529
875	4459.73248233379
180	4480.24827465639
906	4480.24831311904
965	4485.89804815009
967	4493.26031368574
0	4500
58	4519.00388715763
930	4519.00413945729
92	4521.14391877177
876	4521.1463097422
962	4524.53760468067
964	4525.32381276453
1080	4531.22455916232
89	4532.28598476081
932	4532.28728818275
962	4534.20527233686
121	4540.92987450502
906	4540.93083638134
965	4541.20306079118
63	4542.25738881797
906	4542.25784398972
963	4556.31033898166
63	4557.33942363266
876	4557.33949352684
93	4594.59025818826
877	4594.59101437296
964	4594.81315674788
963	4607.27719281275
63	4617.52796730988
876	4617.52838741639
966	4670.58650861123
121	4672.25135911628
906	4672.2520875433
965	4678.76749065216
121	4678.9250097937
876	4678.92533356163
93	4689.60984078595
877	4689.6108751742
965	4708.51543635775
150	4711.91809529611
875	4711.91966974839
0	4746.0267555958
1	4767.99244791189
872	4767.99304101681
961	4771.96154195854
964	4800.23636059734
966	4813.49750653367
180	4829.45187402809
906	4829.45244216922
967	4831.73173583827
116	4832.05518791632
930	4832.05655010513
180	4835.46585151994
906	4835.46604023469
967	4835.94233828645
964	4838.69487553688
58	4890.00472408798
930	4890.00509322897
962	4890.41344431045
174	4893.59108232554
930	4893.59135472757
93	4893.84921863651
877	4893.85085775051
966	4898.37183988476
148	4917.10915665451
873	4917.11041418282
964	4927.72214976341
966	4942.57980546262
29	4945.41626463956
930	4945.41668864368
961	4947.58829309742
63	4950.25477662518
876	4950.25545113798
32	4980.85112051966
874	4980.85793740746
962	5022.84923404369
32	5055.35223629853
874	5055.35283601936
29	5056.05398998147
930	5056.05481785036
961	5057.23915226183
963	5061.86940950377
63	5076.98420199757
906	5076.9847651622
964	5077.05227243467
963	5082.73334117031
121	5082.88041865428
876	5082.88084451864
93	5091.00862009671
877	5091.00948021636
964	5107.80630477574
966	5108.00395377608
116	5109.19231823294
930	5109.19251978258
964	5110.19416539382
30	5110.84286643662
871	5110.84295019964
63	5123.56276712473
936	5123.562880616
961	5137.19889172842
963	5159.12029600718
0	5169.433
121	5204.85592023503
906	5204.85687486905
965	5226.3588608648
180	5234.87583758113
906	5234.87594317735
1053	5250.6540235517
967	5262.55448079679
180	5268.88426308532
906	5268.88457769522
967	5275.00533324708
1056	5276.33876797027
0	5400
178	5423.30299468279
934	5423.30495749746
58	5462.85109036703
930	5462.85256235838
962	5474.75516952142
1080	5483.49250438835
964	5503.34161036197
93	5605.80819308087
877	5605.80827352131
964	5607.71447369684
1	5656.31361310482
932	5656.31370353343
1055	5677.5262858875
961	5721.5285679631
1051	5783.90801452298
0	5832.10933313516
0	5838.83490730067
88	5847.52322336841
931	5847.52353097153
964	5986.28968841303
93	6117.41857188045
877	6117.41956138379
0	6300
967	6437.18656966674
0	6452.00851535929
32	6503.47433889105
874	6503.47527548339
203	6570.69899072223
930	6570.69942836085
962	6574.72831082865
967	6588.77909290424
87	6599.42893189352
930	6599.42961963149
963	6601.723639764
58	6630.97084263493
930	6630.97165826995
962	6653.1922190388
1080	6655.26344383356
0	6681.5944275749
203	6685.86464432567
930	6685.8669624225
967	6686.75400698062
1080	6690.85337220956
90	6785.89910220295
873	6785.90042353457
964	6796.96017338054
1057	6810.63662565254
0	7125
