## Supplemental_reproducible_code for "Fighting isn’t sexy in lekking Greater Sage-grouse (*Centrocercus urophasianus*)": full_event_list_day2

Events	Time	Females	Date
fem.enter	0	2	2014-03-19
3.depart	48.9459606354008	2	2014-03-19
5.attack.1	234.916045783452	2	2014-03-19
1.initFO	234.917376606644	2	2014-03-19
1.disengage	236.250338422926	2	2014-03-19
2.attack.4	466.931425909244	2	2014-03-19
4.initFO	466.932855979528	2	2014-03-19
3.arrive	468.557381815328	2	2014-03-19
2.disengage	549.074087909696	2	2014-03-19
1.attack.7	568.745939700185	2	2014-03-19
7.initFO	568.746738845476	2	2014-03-19
7.disengage	691.048394655134	2	2014-03-19
4.attack.1	766.343238604427	2	2014-03-19
1.initFO	766.343368252913	2	2014-03-19
3.attack.5	826.317017455271	2	2014-03-19
5.initFO	826.317628859461	2	2014-03-19
4.disengage	836.649882695949	2	2014-03-19
clock.time	900	2	2014-03-19
3.disengage	905.933407602967	2	2014-03-19
30.arrive	1061.59	2	2014-03-19
5.attack.30	1112.313179155	2	2014-03-19
30.initCH	1112.31378532548	2	2014-03-19
2.attack.4	1113.23290841342	2	2014-03-19
4.initFO	1113.23449382811	2	2014-03-19
4.disengage	1113.65711124607	2	2014-03-19
4.attack.2	1118.06883171605	2	2014-03-19
2.initFO	1118.07089533246	2	2014-03-19
5.disengage	1122.46337068943	2	2014-03-19
30.depart	1124.27649657453	2	2014-03-19
4.disengage	1243.9302361048	2	2014-03-19
30.arrive	1377.28769186222	2	2014-03-19
4.attack.30	1378.17680646877	2	2014-03-19
30.initCH	1378.17684003897	2	2014-03-19
4.disengage	1382.17218679991	2	2014-03-19
30.depart	1385.1118951604	2	2014-03-19
1.attack.4	1437.94519022929	2	2014-03-19
4.initFO	1437.9490456212	2	2014-03-19
4.disengage	1480.92879186798	2	2014-03-19
1.attack.4	1544.88386419143	2	2014-03-19
4.initSF	1544.88397904662	2	2014-03-19
4.disengage	1548.17961907283	2	2014-03-19
4.attack.1	1554.9364965807	2	2014-03-19
1.initSF	1554.93693563565	2	2014-03-19
4.disengage	1560.07655664437	2	2014-03-19
4.attack.2	1571.55160326142	2	2014-03-19
2.initFO	1571.55173902303	2	2014-03-19
4.disengage	1652.90116235852	2	2014-03-19
4.attack.2	1667.03420770605	2	2014-03-19
2.initFO	1667.03971259957	2	2014-03-19
4.disengage	1690.66126827673	2	2014-03-19
clock.time	1800	2	2014-03-19
7.attack.4	1895.50783506108	2	2014-03-19
4.initSF	1895.51033419084	2	2014-03-19
4.disengage	1898.03510911969	2	2014-03-19
30.arrive	1906.94403820808	2	2014-03-19
1.attack.5	2038.84309732935	2	2014-03-19
5.initFO	2038.84421295798	2	2014-03-19
1.disengage	2140.80050956074	2	2014-03-19
4.attack.1	2169.92494920203	2	2014-03-19
1.initFO	2169.92675614049	2	2014-03-19
4.disengage	2181.4814137989	2	2014-03-19
5.attack.1	2189.70772114454	2	2014-03-19
1.initFO	2189.70813250702	2	2014-03-19
6.arrive	2219.6	2	2014-03-19
1.disengage	2251.25421323119	2	2014-03-19
4.attack.30	2274.08780102566	2	2014-03-19
30.initCH	2274.08908072218	2	2014-03-19
4.disengage	2274.55098694346	2	2014-03-19
2.attack.30	2333.12322557877	2	2014-03-19
30.initCH	2333.12831065311	2	2014-03-19
2.disengage	2335.15444200999	2	2014-03-19
5.attack.30	2338.06820984151	2	2014-03-19
30.initCH	2338.06936026695	2	2014-03-19
5.disengage	2338.72183641609	2	2014-03-19
7.attack.6	2338.98022002787	2	2014-03-19
6.initFO	2338.98054049795	2	2014-03-19
7.disengage	2347.13995478763	2	2014-03-19
4.attack.30	2363.56274445133	2	2014-03-19
30.initCH	2363.56421781432	2	2014-03-19
4.disengage	2367.79926892558	2	2014-03-19
7.attack.30	2408.09727898819	2	2014-03-19
30.initCH	2408.09799317244	2	2014-03-19
7.disengage	2410.17470335609	2	2014-03-19
4.attack.30	2462.10871500724	2	2014-03-19
30.initCH	2462.1096553636	2	2014-03-19
4.disengage	2462.52651193533	2	2014-03-19
5.attack.30	2487.79828391353	2	2014-03-19
30.initCH	2487.79879526731	2	2014-03-19
5.disengage	2500.79002562869	2	2014-03-19
6.attack.5	2523.22557528629	2	2014-03-19
5.initFO	2523.22664497331	2	2014-03-19
2.attack.3	2544.78859188345	2	2014-03-19
3.initFO	2544.79104620976	2	2014-03-19
5.disengage	2583.28434315509	2	2014-03-19
7.attack.6	2604.42284939089	2	2014-03-19
6.initFO	2604.42411066264	2	2014-03-19
1.attack.30	2674.42583819739	2	2014-03-19
30.initCH	2674.42594252636	2	2014-03-19
1.disengage	2675.14464705903	2	2014-03-19
5.attack.30	2677.2170110425	2	2014-03-19
30.initCH	2677.21905163663	2	2014-03-19
3.disengage	2695.38351221518	2	2014-03-19
clock.time	2700	2	2014-03-19
1.attack.4	2704.0307174894	2	2014-03-19
4.initSF	2704.03107940751	2	2014-03-19
4.disengage	2711.84331208814	2	2014-03-19
5.disengage	2713.82954498104	2	2014-03-19
4.attack.30	2716.71716273758	2	2014-03-19
30.initCH	2716.71794889902	2	2014-03-19
4.disengage	2723.30641689383	2	2014-03-19
3.attack.30	2727.06131475036	2	2014-03-19
30.initCH	2727.06316743343	2	2014-03-19
3.disengage	2728.10812128355	2	2014-03-19
4.attack.30	2731.24623013487	2	2014-03-19
30.initCH	2731.24768502351	2	2014-03-19
4.disengage	2732.2384668032	2	2014-03-19
1.attack.30	2743.29280389191	2	2014-03-19
30.initCH	2743.2935448715	2	2014-03-19
1.disengage	2744.53326677618	2	2014-03-19
2.attack.4	2755.92717178721	2	2014-03-19
4.initFO	2755.92737042889	2	2014-03-19
7.disengage	2789.64004707252	2	2014-03-19
6.attack.5	2797.34176860952	2	2014-03-19
5.initFO	2797.34382045809	2	2014-03-19
5.disengage	2825.91268752884	2	2014-03-19
30.attack.3	2847.52014789174	2	2014-03-19
3.initFO	2847.52043920768	2	2014-03-19
30.disengage	2864.30521016343	2	2014-03-19
4.disengage	2881.73638924603	2	2014-03-19
3.attack.6	2897.66229423745	2	2014-03-19
6.initFO	2897.66254600618	2	2014-03-19
6.disengage	2901.39328191043	2	2014-03-19
6.attack.5	2918.25735767012	2	2014-03-19
5.initFO	2918.25745528619	2	2014-03-19
4.attack.7	2968.52093643062	2	2014-03-19
7.initFO	2968.52422273843	2	2014-03-19
3.attack.30	2982.06455648372	2	2014-03-19
30.initCH	2982.06517120026	2	2014-03-19
3.disengage	2982.08689362399	2	2014-03-19
3.attack.30	2986.15458630482	2	2014-03-19
30.initCH	2986.15560909584	2	2014-03-19
3.disengage	2991.41875929584	2	2014-03-19
30.depart	3009.85280884756	2	2014-03-19
4.disengage	3075.88727803159	2	2014-03-19
5.disengage	3104.34381645098	2	2014-03-19
1.attack.6	3119.96965663146	2	2014-03-19
6.initFO	3119.97169032669	2	2014-03-19
1.disengage	3169.1379486884	2	2014-03-19
2.attack.4	3210.20416427539	2	2014-03-19
4.initFO	3210.20831014919	2	2014-03-19
2.disengage	3220.47906647854	2	2014-03-19
7.attack.6	3255.71084793712	2	2014-03-19
6.initCH	3255.7114990389	2	2014-03-19
7.disengage	3261.23404547077	2	2014-03-19
1.attack.6	3282.63254723133	2	2014-03-19
6.initCH	3282.63291538709	2	2014-03-19
1.disengage	3284.28744945677	2	2014-03-19
7.attack.6	3288.27718693581	2	2014-03-19
6.initSF	3288.27743291837	2	2014-03-19
6.disengage	3294.65008078444	2	2014-03-19
7.attack.6	3338.06081204747	2	2014-03-19
6.initFO	3338.0609091002	2	2014-03-19
7.disengage	3343.67192729403	2	2014-03-19
3.attack.6	3380.56441222022	2	2014-03-19
6.initSF	3380.5645203607	2	2014-03-19
6.disengage	3383.92424531979	2	2014-03-19
3.attack.6	3395.905985542	2	2014-03-19
6.initCH	3395.90769357086	2	2014-03-19
3.disengage	3401.42443196185	2	2014-03-19
3.attack.6	3406.99448314737	2	2014-03-19
6.initCH	3406.99458258103	2	2014-03-19
3.disengage	3410.81414304129	2	2014-03-19
7.attack.6	3412.07341657419	2	2014-03-19
6.initCH	3412.07429521317	2	2014-03-19
7.disengage	3412.35957025013	2	2014-03-19
6.attack.3	3413.08394628869	2	2014-03-19
3.initFO	3413.08576866527	2	2014-03-19
6.disengage	3419.48267605927	2	2014-03-19
7.attack.6	3433.71189055292	2	2014-03-19
6.initCH	3433.71210848796	2	2014-03-19
7.disengage	3437.04970783552	2	2014-03-19
3.attack.6	3454.56625459896	2	2014-03-19
6.initFO	3454.56653713238	2	2014-03-19
6.disengage	3464.42404385814	2	2014-03-19
30.arrive	3490.16002178234	2	2014-03-19
5.attack.30	3539.16527491882	2	2014-03-19
30.initCH	3539.16653202597	2	2014-03-19
7.attack.6	3541.23423421344	2	2014-03-19
6.initFO	3541.23503275181	2	2014-03-19
5.disengage	3550.77040860601	2	2014-03-19
30.depart	3591.75677324778	2	2014-03-19
clock.time	3600	2	2014-03-19
7.disengage	3635.82215053109	2	2014-03-19
3.attack.6	3644.67736992349	2	2014-03-19
6.initCH	3644.67739171283	2	2014-03-19
3.disengage	3644.6861046365	2	2014-03-19
4.attack.6	3659.70829837881	2	2014-03-19
6.initSF	3659.70946054458	2	2014-03-19
4.disengage	3693.72842417555	2	2014-03-19
3.attack.6	3699.50895740887	2	2014-03-19
6.initFO	3699.51072403412	2	2014-03-19
3.disengage	3729.71528983127	2	2014-03-19
30.arrive	3755.1463167573	2	2014-03-19
3.attack.6	3760.48056608792	2	2014-03-19
6.initCH	3760.48167571189	2	2014-03-19
3.disengage	3763.46963912665	2	2014-03-19
3.attack.6	3764.8374444787	2	2014-03-19
6.initCH	3764.83791621619	2	2014-03-19
3.disengage	3774.08048175223	2	2014-03-19
5.attack.6	3779.25905296774	2	2014-03-19
6.initCH	3779.25937807648	2	2014-03-19
5.disengage	3781.0377446415	2	2014-03-19
3.attack.6	3782.94178484357	2	2014-03-19
6.initFO	3782.94183086283	2	2014-03-19
3.disengage	3801.32574942386	2	2014-03-19
7.attack.6	3826.55546400334	2	2014-03-19
6.initCH	3826.5555314868	2	2014-03-19
7.disengage	3828.77673075589	2	2014-03-19
7.attack.6	3832.65039097414	2	2014-03-19
6.initFO	3832.65162214017	2	2014-03-19
6.disengage	3837.7068990828	2	2014-03-19
7.attack.6	3846.43948728726	2	2014-03-19
6.initFO	3846.43990987644	2	2014-03-19
7.disengage	3867.8595784608	2	2014-03-19
5.attack.6	3871.80882031501	2	2014-03-19
6.initCH	3871.80963459944	2	2014-03-19
5.disengage	3873.49470504852	2	2014-03-19
4.attack.6	3890.45188973273	2	2014-03-19
6.initFO	3890.45278432393	2	2014-03-19
4.disengage	3908.39419551708	2	2014-03-19
3.attack.30	3921.13378071361	2	2014-03-19
30.initCH	3921.13461042946	2	2014-03-19
3.disengage	3931.09115954415	2	2014-03-19
7.attack.6	3945.5330847815	2	2014-03-19
6.initFO	3945.5332236339	2	2014-03-19
7.disengage	3959.61170572436	2	2014-03-19
5.attack.30	3964.18452279314	2	2014-03-19
30.initCH	3964.18837046275	2	2014-03-19
5.disengage	3973.44663979816	2	2014-03-19
4.attack.2	3974.60095461257	2	2014-03-19
2.initFO	3974.60142737952	2	2014-03-19
4.disengage	3996.77900536603	2	2014-03-19
2.attack.30	3997.65022790065	2	2014-03-19
30.initCH	3997.65217374243	2	2014-03-19
6.attack.5	3997.76067897295	2	2014-03-19
5.initFO	3997.7614285921	2	2014-03-19
2.disengage	3998.11246636093	2	2014-03-19
1.attack.30	3998.99247279376	2	2014-03-19
30.initCH	3998.99359077976	2	2014-03-19
1.disengage	4003.17521023116	2	2014-03-19
4.attack.30	4003.4131968809	2	2014-03-19
30.initCH	4003.41348670308	2	2014-03-19
4.disengage	4003.8340785548	2	2014-03-19
2.attack.4	4006.17254787091	2	2014-03-19
4.initFO	4006.17280631891	2	2014-03-19
1.attack.30	4007.23264845982	2	2014-03-19
30.initCH	4007.23409142864	2	2014-03-19
4.disengage	4010.8443284738	2	2014-03-19
1.disengage	4011.91555967481	2	2014-03-19
4.attack.2	4013.4982800768	2	2014-03-19
2.initFO	4013.4987013635	2	2014-03-19
1.attack.30	4019.09575245858	2	2014-03-19
30.initCH	4019.09612953064	2	2014-03-19
1.disengage	4019.69024697894	2	2014-03-19
1.attack.30	4020.59627487169	2	2014-03-19
30.initCH	4020.59667187575	2	2014-03-19
1.disengage	4024.45923413354	2	2014-03-19
4.disengage	4050.69622194107	2	2014-03-19
4.attack.1	4052.47933708125	2	2014-03-19
1.initCH	4052.47965376025	2	2014-03-19
4.disengage	4054.65426872509	2	2014-03-19
2.attack.4	4076.71107098568	2	2014-03-19
4.initFO	4076.71212783589	2	2014-03-19
4.disengage	4088.84778757994	2	2014-03-19
1.attack.4	4126.62923620495	2	2014-03-19
4.initFO	4126.62930537443	2	2014-03-19
4.disengage	4136.61598218958	2	2014-03-19
7.attack.30	4137.692433404	2	2014-03-19
30.initCH	4137.69425138209	2	2014-03-19
7.disengage	4140.21208928735	2	2014-03-19
30.depart	4169.17149049071	2	2014-03-19
6.disengage	4226.91036270387	2	2014-03-19
1.attack.6	4254.40226033737	2	2014-03-19
6.initFO	4254.40263449029	2	2014-03-19
1.disengage	4312.29455286502	2	2014-03-19
3.attack.6	4330.49182087459	2	2014-03-19
6.initFO	4330.49213522155	2	2014-03-19
3.disengage	4331.34327196062	2	2014-03-19
3.attack.6	4353.22910083446	2	2014-03-19
6.initFO	4353.22926328225	2	2014-03-19
1.attack.7	4402.54732594152	2	2014-03-19
7.initFO	4402.54737907804	2	2014-03-19
30.arrive	4441.31307005333	2	2014-03-19
3.disengage	4443.67517939137	2	2014-03-19
3.attack.6	4449.33233921378	2	2014-03-19
6.initSF	4449.33309984838	2	2014-03-19
1.disengage	4450.22702268797	2	2014-03-19
3.disengage	4459.66225045273	2	2014-03-19
3.attack.5	4459.7322558529	2	2014-03-19
5.initFO	4459.73248233379	2	2014-03-19
7.attack.6	4480.24827465639	2	2014-03-19
6.initCH	4480.24831311904	2	2014-03-19
5.disengage	4485.89804815009	2	2014-03-19
7.disengage	4493.26031368574	2	2014-03-19
clock.time	4500	2	2014-03-19
2.attack.30	4519.00388715763	2	2014-03-19
30.initCH	4519.00413945729	2	2014-03-19
4.attack.6	4521.14391877177	2	2014-03-19
6.initFO	4521.1463097422	2	2014-03-19
2.disengage	4524.53760468067	2	2014-03-19
4.disengage	4525.32381276453	2	2014-03-19
30.depart	4531.22455916232	2	2014-03-19
4.attack.2	4532.28598476081	2	2014-03-19
2.initSF	4532.28728818275	2	2014-03-19
2.disengage	4534.20527233686	2	2014-03-19
5.attack.6	4540.92987450502	2	2014-03-19
6.initCH	4540.93083638134	2	2014-03-19
5.disengage	4541.20306079118	2	2014-03-19
3.attack.6	4542.25738881797	2	2014-03-19
6.initCH	4542.25784398972	2	2014-03-19
3.disengage	4556.31033898166	2	2014-03-19
3.attack.6	4557.33942363266	2	2014-03-19
6.initFO	4557.33949352684	2	2014-03-19
4.attack.7	4594.59025818826	2	2014-03-19
7.initFO	4594.59101437296	2	2014-03-19
4.disengage	4594.81315674788	2	2014-03-19
3.disengage	4607.27719281275	2	2014-03-19
3.attack.6	4617.52796730988	2	2014-03-19
6.initFO	4617.52838741639	2	2014-03-19
6.disengage	4670.58650861123	2	2014-03-19
5.attack.6	4672.25135911628	2	2014-03-19
6.initCH	4672.2520875433	2	2014-03-19
5.disengage	4678.76749065216	2	2014-03-19
5.attack.6	4678.9250097937	2	2014-03-19
6.initFO	4678.92533356163	2	2014-03-19
4.attack.7	4689.60984078595	2	2014-03-19
7.initFO	4689.6108751742	2	2014-03-19
5.disengage	4708.51543635775	2	2014-03-19
6.attack.5	4711.91809529611	2	2014-03-19
5.initFO	4711.91966974839	2	2014-03-19
30.arrive	4746.0267555958	2	2014-03-19
1.attack.2	4767.99244791189	2	2014-03-19
2.initFO	4767.99304101681	2	2014-03-19
1.disengage	4771.96154195854	2	2014-03-19
4.disengage	4800.23636059734	2	2014-03-19
6.disengage	4813.49750653367	2	2014-03-19
7.attack.6	4829.45187402809	2	2014-03-19
6.initCH	4829.45244216922	2	2014-03-19
7.disengage	4831.73173583827	2	2014-03-19
4.attack.30	4832.05518791632	2	2014-03-19
30.initCH	4832.05655010513	2	2014-03-19
7.attack.6	4835.46585151994	2	2014-03-19
6.initCH	4835.46604023469	2	2014-03-19
7.disengage	4835.94233828645	2	2014-03-19
4.disengage	4838.69487553688	2	2014-03-19
2.attack.30	4890.00472408798	2	2014-03-19
30.initCH	4890.00509322897	2	2014-03-19
2.disengage	4890.41344431045	2	2014-03-19
6.attack.30	4893.59108232554	2	2014-03-19
30.initCH	4893.59135472757	2	2014-03-19
4.attack.7	4893.84921863651	2	2014-03-19
7.initFO	4893.85085775051	2	2014-03-19
6.disengage	4898.37183988476	2	2014-03-19
6.attack.3	4917.10915665451	2	2014-03-19
3.initFO	4917.11041418282	2	2014-03-19
4.disengage	4927.72214976341	2	2014-03-19
6.disengage	4942.57980546262	2	2014-03-19
1.attack.30	4945.41626463956	2	2014-03-19
30.initCH	4945.41668864368	2	2014-03-19
1.disengage	4947.58829309742	2	2014-03-19
3.attack.6	4950.25477662518	2	2014-03-19
6.initFO	4950.25545113798	2	2014-03-19
2.attack.4	4980.85112051966	2	2014-03-19
4.initFO	4980.85793740746	2	2014-03-19
2.disengage	5022.84923404369	2	2014-03-19
2.attack.4	5055.35223629853	2	2014-03-19
4.initFO	5055.35283601936	2	2014-03-19
1.attack.30	5056.05398998147	2	2014-03-19
30.initCH	5056.05481785036	2	2014-03-19
1.disengage	5057.23915226183	2	2014-03-19
3.disengage	5061.86940950377	2	2014-03-19
3.attack.6	5076.98420199757	2	2014-03-19
6.initCH	5076.9847651622	2	2014-03-19
4.disengage	5077.05227243467	2	2014-03-19
3.disengage	5082.73334117031	2	2014-03-19
5.attack.6	5082.88041865428	2	2014-03-19
6.initFO	5082.88084451864	2	2014-03-19
4.attack.7	5091.00862009671	2	2014-03-19
7.initFO	5091.00948021636	2	2014-03-19
4.disengage	5107.80630477574	2	2014-03-19
6.disengage	5108.00395377608	2	2014-03-19
4.attack.30	5109.19231823294	2	2014-03-19
30.initCH	5109.19251978258	2	2014-03-19
4.disengage	5110.19416539382	2	2014-03-19
2.attack.1	5110.84286643662	2	2014-03-19
1.initFO	5110.84295019964	2	2014-03-19
3.attack.6	5123.56276712473	2	2014-03-19
6.initSF	5123.562880616	2	2014-03-19
1.disengage	5137.19889172842	2	2014-03-19
3.disengage	5159.12029600718	2	2014-03-19
fem.exit	5169.433	1	2014-03-19
5.attack.6	5204.85592023503	1	2014-03-19
6.initCH	5204.85687486905	1	2014-03-19
5.disengage	5226.3588608648	1	2014-03-19
7.attack.6	5234.87583758113	1	2014-03-19
6.initCH	5234.87594317735	1	2014-03-19
3.depart	5250.6540235517	1	2014-03-19
7.disengage	5262.55448079679	1	2014-03-19
7.attack.6	5268.88426308532	1	2014-03-19
6.initCH	5268.88457769522	1	2014-03-19
7.disengage	5275.00533324708	1	2014-03-19
6.depart	5276.33876797027	1	2014-03-19
clock.time	5400	1	2014-03-19
7.attack.4	5423.30299468279	1	2014-03-19
4.initSF	5423.30495749746	1	2014-03-19
2.attack.30	5462.85109036703	1	2014-03-19
30.initCH	5462.85256235838	1	2014-03-19
2.disengage	5474.75516952142	1	2014-03-19
30.depart	5483.49250438835	1	2014-03-19
4.disengage	5503.34161036197	1	2014-03-19
4.attack.7	5605.80819308087	1	2014-03-19
7.initFO	5605.80827352131	1	2014-03-19
4.disengage	5607.71447369684	1	2014-03-19
1.attack.2	5656.31361310482	1	2014-03-19
2.initSF	5656.31370353343	1	2014-03-19
5.depart	5677.5262858875	1	2014-03-19
1.disengage	5721.5285679631	1	2014-03-19
1.depart	5783.90801452298	1	2014-03-19
1.arrive	5832.10933313516	1	2014-03-19
3.arrive	5838.83490730067	1	2014-03-19
4.attack.1	5847.52322336841	1	2014-03-19
1.initSF	5847.52353097153	1	2014-03-19
4.disengage	5986.28968841303	1	2014-03-19
4.attack.7	6117.41857188045	1	2014-03-19
7.initFO	6117.41956138379	1	2014-03-19
clock.time	6300	1	2014-03-19
7.disengage	6437.18656966674	1	2014-03-19
30.arrive	6452.00851535929	1	2014-03-19
2.attack.4	6503.47433889105	1	2014-03-19
4.initFO	6503.47527548339	1	2014-03-19
7.attack.30	6570.69899072223	1	2014-03-19
30.initCH	6570.69942836085	1	2014-03-19
2.disengage	6574.72831082865	1	2014-03-19
7.disengage	6588.77909290424	1	2014-03-19
3.attack.30	6599.42893189352	1	2014-03-19
30.initCH	6599.42961963149	1	2014-03-19
3.disengage	6601.723639764	1	2014-03-19
2.attack.30	6630.97084263493	1	2014-03-19
30.initCH	6630.97165826995	1	2014-03-19
2.disengage	6653.1922190388	1	2014-03-19
30.depart	6655.26344383356	1	2014-03-19
30.arrive	6681.5944275749	1	2014-03-19
7.attack.30	6685.86464432567	1	2014-03-19
30.initCH	6685.8669624225	1	2014-03-19
7.disengage	6686.75400698062	1	2014-03-19
30.depart	6690.85337220956	1	2014-03-19
4.attack.3	6785.89910220295	1	2014-03-19
3.initFO	6785.90042353457	1	2014-03-19
4.disengage	6796.96017338054	1	2014-03-19
7.depart	6810.63662565254	1	2014-03-19
end.obs	7125	1	2014-03-19
