## Supplemental_reproducible_code for "Fighting isn’t sexy in lekking Greater Sage-grouse (*Centrocercus urophasianus*)": pres_exact_day_2

Events	Time	Date	Bird_ID	Type
1.arrive	0	2014-03-19	1	arrive
2.arrive	0	2014-03-19	2	arrive
3.arrive	0	2014-03-19	3	arrive
4.arrive	0	2014-03-19	4	arrive
5.arrive	0	2014-03-19	5	arrive
7.arrive	0	2014-03-19	7	arrive
3.depart	48.9459606354008	2014-03-19	3	depart
3.arrive	468.557381815328	2014-03-19	3	arrive
30.arrive	1061.59	2014-03-19	30	arrive
30.depart	1124.27649657453	2014-03-19	30	depart
30.arrive	1377.28769186222	2014-03-19	30	arrive
30.depart	1385.1118951604	2014-03-19	30	depart
30.arrive	1906.94403820808	2014-03-19	30	arrive
6.arrive	2219.6	2014-03-19	6	arrive
30.depart	3009.85280884756	2014-03-19	30	depart
30.arrive	3490.16002178234	2014-03-19	30	arrive
30.depart	3591.75677324778	2014-03-19	30	depart
30.arrive	3755.1463167573	2014-03-19	30	arrive
30.depart	4169.17149049071	2014-03-19	30	depart
30.arrive	4441.31307005333	2014-03-19	30	arrive
30.depart	4531.22455916232	2014-03-19	30	depart
30.arrive	4746.0267555958	2014-03-19	30	arrive
3.depart	5250.6540235517	2014-03-19	3	depart
6.depart	5276.33876797027	2014-03-19	6	depart
30.depart	5483.49250438835	2014-03-19	30	depart
5.depart	5677.5262858875	2014-03-19	5	depart
1.depart	5783.90801452298	2014-03-19	1	depart
1.arrive	5832.10933313516	2014-03-19	1	arrive
3.arrive	5838.83490730067	2014-03-19	3	arrive
30.arrive	6452.00851535929	2014-03-19	30	arrive
30.depart	6655.26344383356	2014-03-19	30	depart
30.arrive	6681.5944275749	2014-03-19	30	arrive
30.depart	6690.85337220956	2014-03-19	30	depart
7.depart	6810.63662565254	2014-03-19	7	depart
