## Supplemental_reproducible_code for "Fighting isn’t sexy in lekking Greater Sage-grouse (*Centrocercus urophasianus*)": evlist_day2

Events	Time
0	0
0	900
0	1061.59
29	1075.19834305412
930	1075.19860078678
961	1076.35589835416
203	1077.98550400851
930	1077.98592042413
967	1092.28472811913
116	1098.15397987027
930	1098.15461729872
964	1098.4611233476
203	1123.00430693205
930	1123.00543455418
967	1127.50883888786
116	1128.79944385285
960	1128.80097273854
964	1154.26445216947
58	1173.51469143114
930	1173.51683787764
962	1178.07215902277
58	1184.91194214397
930	1184.91205474679
962	1185.50288860039
2	1218.85951809832
873	1218.86039605692
58	1239.90052955846
930	1239.90112553227
962	1240.72827661683
961	1249.6711522819
4	1265.02158193622
875	1265.02200071713
35	1293.35768512507
877	1293.35914876423
961	1309.31924490039
962	1316.07607795994
58	1483.9744512602
900	1483.97471839299
990	1500.86371328754
58	1506.65123174673
930	1506.65449126742
962	1508.47693925459
1080	1526.78991645894
93	1620.30202241914
937	1620.30393996815
964	1620.74406316082
0	1800
0	2050.6431182237
145	2112.32651444408
930	2112.32709481919
965	2118.18096136728
145	2131.38873947899
930	2131.38916664959
965	2146.34501177176
93	2175.77654026653
877	2175.77691666152
0	2219.6
964	2233.50889787336
63	2234.95292468369
876	2234.95329089371
966	2264.63660788489
63	2265.69832915698
876	2265.69910945248
29	2325.29163213796
930	2325.29525782312
961	2327.05951454491
116	2337.59740479837
930	2337.59784161826
963	2340.42324280969
964	2344.49007556991
145	2346.25707475119
930	2346.25724949724
965	2364.94495651155
116	2368.89209547574
930	2368.89301428291
964	2373.2792811981
174	2424.88775269374
930	2424.88819216051
966	2427.00321898472
148	2428.24130973914
933	2428.24415793059
966	2429.64229390718
63	2448.59682091472
936	2448.59698432246
963	2455.66038445253
63	2461.27330995016
906	2461.27336697289
963	2463.71116661055
180	2464.33498972182
906	2464.33549419249
967	2467.58708028017
63	2468.6066548132
876	2468.60835612406
175	2486.39117610538
931	2486.39187746659
961	2504.59712110832
966	2520.77111453088
87	2549.91741522107
930	2549.91748763927
963	2551.91015233728
63	2555.44564583903
876	2555.44708954941
29	2618.87717064881
930	2618.87750992492
961	2621.24515215716
29	2625.79366717281
930	2625.79487148443
961	2625.84609482719
145	2642.38778360103
900	2642.38802330309
965	2661.79664344876
966	2697.34468050704
0	2700
63	2760.62548203852
876	2760.62560394975
966	2770.5303502843
180	2771.31240033712
876	2771.31298157675
90	2790.13008884658
873	2790.13015251106
964	2800.9343426865
89	2846.86019731123
872	2846.86331528969
964	2861.41321516539
967	2881.1933971129
93	2895.42263027857
877	2895.42267038535
63	2903.69983672761
876	2903.70046330767
967	2930.95440702369
116	2931.07973848519
930	2931.07983866607
964	2935.30877021629
145	2973.71181736258
930	2973.71418993406
965	2974.67929633448
145	2988.30759863109
930	2988.30763266293
965	2993.31898631723
1080	3004.9635206914
966	3034.58302306722
148	3061.26122216719
873	3061.26141547948
963	3118.61074548201
88	3154.25093707572
871	3154.25124350402
964	3202.41138438553
5	3217.12350164767
936	3217.12407723743
966	3228.53979047814
63	3293.0308573221
876	3293.03111093861
963	3321.33068055458
148	3327.61093296291
873	3327.61175610763
963	3422.88902483491
148	3433.99861028468
873	3434.0013577434
0	3437.96213498169
966	3443.94693231882
148	3538.9027527123
873	3538.90295622873
963	3576.25707828887
178	3592.83699439825
874	3592.8378093096
0	3600
63	3616.19794300028
906	3616.19861920909
963	3620.03622952745
148	3621.82061015199
873	3621.82126500724
58	3624.28013395781
960	3624.28095397396
990	3631.34448330648
963	3638.60767504531
5	3640.06478006819
906	3640.06549147402
961	3651.69699140241
63	3683.7542249362
876	3683.75443456571
29	3694.80617274909
930	3694.80727280204
961	3703.78708244986
58	3711.48048736258
930	3711.48058606027
962	3711.50511364055
29	3711.68635536484
930	3711.68637328683
961	3723.3060466297
1080	3736.09910182539
964	3743.40533762931
0	3746.46703443716
93	3821.57450725267
937	3821.57621356984
145	3823.82934969559
930	3823.8297235735
964	3826.62581160699
965	3827.22920801419
145	3834.07989011608
930	3834.0802859346
965	3840.48612771329
29	3871.86982909941
930	3871.87008153438
961	3878.14590220884
29	3883.30056534316
930	3883.30070434274
961	3887.11719718785
963	3948.90787973212
177	3969.76718635213
933	3969.76781421473
967	3991.437149943
63	4022.33826656216
906	4022.33852440844
963	4023.89972980603
180	4037.27756989474
936	4037.27765238606
967	4042.00173615248
121	4042.5683327671
876	4042.56938061141
966	4166.4405887037
180	4168.77092052941
936	4168.77104009181
966	4173.87220076181
180	4174.4519455094
906	4174.45200764233
967	4177.72921234677
63	4183.43189890996
936	4183.43298177325
963	4203.35992628011
63	4212.9524002451
936	4212.95251242176
966	4213.17885628438
5	4237.0122745516
876	4237.01375146476
966	4290.71625903602
180	4308.38740758502
936	4308.38821286954
966	4311.8734060437
1056	4322.4974976106
3	4391.22728804405
874	4391.22730066905
964	4398.31745600455
88	4444.68954161897
871	4444.68954602673
961	4484.42148697924
0	4500
844	4574.314520909
873	4574.31489758766
963	4672.80269125638
87	4681.32293913489
930	4681.32429811841
963	4688.49287076587
89	4712.36354073968
872	4712.36480689729
962	4750.16719123799
58	4756.72021331069
930	4756.72035481029
962	4759.36347530837
1080	4773.37580781677
93	4846.65701326554
937	4846.65826205043
2	4850.35114828369
933	4850.35257517319
961	4857.86655005402
964	4858.54654246799
90	5084.79600255227
933	5084.79628515798
963	5091.57777683229
3	5155.88120907477
934	5155.88167162633
961	5162.63004525468
0	5169.433
3	5239.36094598286
934	5239.36121289446
964	5253.15372017614
91	5331.57754004424
875	5331.5777968667
964	5343.19653216613
0	5400
89	5580.1257063459
932	5580.12686844074
964	5637.02896693228
88	5690.9859255609
871	5690.98642491273
62	6014.55119223749
875	6014.5512253497
964	6050.52039452822
963	6147.39659157992
59	6178.89445988802
931	6178.89571504949
961	6183.27006030165
0	6199.75173683892
29	6252.05983718626
930	6252.06097593157
961	6260.16331784047
1080	6270.79760699858
62	6273.56636172476
875	6273.56685592821
30	6275.22911118797
871	6275.22930097588
0	6300
962	6369.63262456881
1052	6401.38046874009
963	6494.98706428677
93	6566.05897755609
877	6566.05959130836
964	6616.88637153406
179	6641.2963268941
875	6641.29638878526
0	6717.44727632749
29	6736.06562791669
930	6736.06615618871
961	6762.17855905331
29	6777.80491889249
930	6777.80547903061
961	6779.02058864631
116	6787.06812721211
930	6787.06877269898
964	6861.08797923876
1080	6867.32952358726
965	6883.54429409967
62	6962.15329217667
875	6962.15636055405
963	7091.98565726332
0	7125
