## Supplemental_reproducible_code for "Fighting isn’t sexy in lekking Greater Sage-grouse (*Centrocercus urophasianus*)": full_event_list

Events	Time	Females	Date
fem.enter	0	2	1a-2014-03-19
4.attack.3	482.067	2	1a-2014-03-19
3.initFO	482.068	2	1a-2014-03-19
3.disengage.4	501.801	2	1a-2014-03-19
4.attack.2	838.334	2	1a-2014-03-19
2.initFO	838.335	2	1a-2014-03-19
2.disengage.4	851.701	2	1a-2014-03-19
1.attack.2	851.767	2	1a-2014-03-19
2.initFO	851.768	2	1a-2014-03-19
1.disengage.2	858.601	2	1a-2014-03-19
clock.time	900	2	1a-2014-03-19
30.arrive	1061.59	2	1a-2014-03-19
1.attack.30	1102.267	2	1a-2014-03-19
30.initCH	1102.268	2	1a-2014-03-19
1.disengage.30	1105.267	2	1a-2014-03-19
3.attack.30	1127.601	2	1a-2014-03-19
30.initSF	1127.602	2	1a-2014-03-19
30.disengage.3	1129.901	2	1a-2014-03-19
5.attack.30	1130.534	2	1a-2014-03-19
30.initCH	1130.535	2	1a-2014-03-19
5.disengage.30	1134.601	2	1a-2014-03-19
30.depart	1136.3	2	1a-2014-03-19
30.arrive	1155.42	2	1a-2014-03-19
1.attack.30	1163.734	2	1a-2014-03-19
30.initCH	1163.735	2	1a-2014-03-19
1.disengage.30	1167.701	2	1a-2014-03-19
30.depart	1168.73	2	1a-2014-03-19
7.attack.4	1188.3	2	1a-2014-03-19
4.initFO	1188.301	2	1a-2014-03-19
7.disengage.4	1200.667	2	1a-2014-03-19
30.arrive	1327.76	2	1a-2014-03-19
4.attack.30	1354.567	2	1a-2014-03-19
30.initCH	1354.568	2	1a-2014-03-19
4.disengage.30	1357.334	2	1a-2014-03-19
7.attack.30	1357.4	2	1a-2014-03-19
30.initCH	1357.401	2	1a-2014-03-19
7.disengage.30	1360.434	2	1a-2014-03-19
3.attack.30	1373.133	2	1a-2014-03-19
30.initCH	1373.134	2	1a-2014-03-19
3.disengage.30	1376.1	2	1a-2014-03-19
4.attack.30	1404.3	2	1a-2014-03-19
30.initCH	1404.301	2	1a-2014-03-19
4.disengage.30	1410.367	2	1a-2014-03-19
7.attack.30	1412	2	1a-2014-03-19
30.initSF	1412.001	2	1a-2014-03-19
30.disengage.7	1414.067	2	1a-2014-03-19
3.attack.30	1414.4	2	1a-2014-03-19
30.initCH	1414.401	2	1a-2014-03-19
3.disengage.30	1418.167	2	1a-2014-03-19
5.attack.30	1418.234	2	1a-2014-03-19
30.initCH	1418.235	2	1a-2014-03-19
5.disengage.30	1424.767	2	1a-2014-03-19
1.attack.30	1426.734	2	1a-2014-03-19
30.initCH	1426.735	2	1a-2014-03-19
1.disengage.30	1430.901	2	1a-2014-03-19
4.attack.30	1432.834	2	1a-2014-03-19
30.initCH	1432.835	2	1a-2014-03-19
4.disengage.30	1436.434	2	1a-2014-03-19
2.attack.30	1436.5	2	1a-2014-03-19
30.initCH	1436.501	2	1a-2014-03-19
2.disengage.30	1440.968	2	1a-2014-03-19
4.attack.30	1441.033	2	1a-2014-03-19
30.initCH	1441.034	2	1a-2014-03-19
4.disengage.30	1445.667	2	1a-2014-03-19
7.attack.4	1457.834	2	1a-2014-03-19
4.initFO	1457.835	2	1a-2014-03-19
1.attack.30	1463.734	2	1a-2014-03-19
30.initCH	1463.735	2	1a-2014-03-19
1.disengage.30	1466.267	2	1a-2014-03-19
2.attack.30	1466.634	2	1a-2014-03-19
30.initCH	1466.635	2	1a-2014-03-19
2.disengage.30	1468.734	2	1a-2014-03-19
3.attack.30	1476.667	2	1a-2014-03-19
30.initCH	1476.668	2	1a-2014-03-19
4.disengage.7	1476.934	2	1a-2014-03-19
3.disengage.30	1480.968	2	1a-2014-03-19
1.attack.3	1481	2	1a-2014-03-19
3.initSF	1481.001	2	1a-2014-03-19
3.disengage.1	1482.267	2	1a-2014-03-19
3.attack.30	1482.3	2	1a-2014-03-19
30.initCH	1482.301	2	1a-2014-03-19
4.attack.30	1484.067	2	1a-2014-03-19
30.initCH	1484.068	2	1a-2014-03-19
3.disengage.30	1485.133	2	1a-2014-03-19
3.attack.30	1486.267	2	1a-2014-03-19
30.initCH	1486.268	2	1a-2014-03-19
4.disengage.30	1487.133	2	1a-2014-03-19
2.attack.30	1487.567	2	1a-2014-03-19
30.initCH	1487.568	2	1a-2014-03-19
3.disengage.30	1488.5	2	1a-2014-03-19
2.disengage.30	1489.367	2	1a-2014-03-19
4.attack.30	1492.934	2	1a-2014-03-19
30.initCH	1492.935	2	1a-2014-03-19
3.attack.30	1495.767	2	1a-2014-03-19
30.initCH	1495.768	2	1a-2014-03-19
4.disengage.30	1496.701	2	1a-2014-03-19
3.disengage.30	1501.601	2	1a-2014-03-19
4.attack.30	1502.534	2	1a-2014-03-19
30.initCH	1502.535	2	1a-2014-03-19
4.disengage.30	1504.434	2	1a-2014-03-19
1.attack.30	1505.067	2	1a-2014-03-19
30.initCH	1505.068	2	1a-2014-03-19
3.attack.30	1506.067	2	1a-2014-03-19
30.initCH	1506.068	2	1a-2014-03-19
3.disengage.30	1507.367	2	1a-2014-03-19
4.attack.30	1507.4	2	1a-2014-03-19
30.initCH	1507.401	2	1a-2014-03-19
1.disengage.30	1507.734	2	1a-2014-03-19
5.attack.30	1508.434	2	1a-2014-03-19
30.initCH	1508.435	2	1a-2014-03-19
4.disengage.30	1509.334	2	1a-2014-03-19
2.attack.30	1509.4	2	1a-2014-03-19
30.initCH	1509.401	2	1a-2014-03-19
2.disengage.30	1513.3	2	1a-2014-03-19
5.disengage.30	1513.734	2	1a-2014-03-19
1.attack.30	1515.834	2	1a-2014-03-19
30.initCH	1515.835	2	1a-2014-03-19
1.disengage.30	1518.767	2	1a-2014-03-19
1.attack.30	1636.634	2	1a-2014-03-19
30.initCH	1636.635	2	1a-2014-03-19
4.attack.2	1638.2	2	1a-2014-03-19
2.initFO	1638.201	2	1a-2014-03-19
1.disengage.30	1641.367	2	1a-2014-03-19
4.disengage.2	1644.367	2	1a-2014-03-19
4.attack.30	1645.567	2	1a-2014-03-19
30.initCH	1645.568	2	1a-2014-03-19
4.disengage.30	1648.934	2	1a-2014-03-19
3.attack.5	1683.267	2	1a-2014-03-19
5.initFO	1683.268	2	1a-2014-03-19
1.attack.30	1688.701	2	1a-2014-03-19
30.initCH	1688.702	2	1a-2014-03-19
1.disengage.30	1692.067	2	1a-2014-03-19
3.disengage.5	1693.067	2	1a-2014-03-19
30.depart	1697.26	2	1a-2014-03-19
2.attack.1	1698.701	2	1a-2014-03-19
1.initFO	1698.702	2	1a-2014-03-19
1.disengage.2	1702.701	2	1a-2014-03-19
4.attack.2	1740.634	2	1a-2014-03-19
2.initFO	1740.635	2	1a-2014-03-19
4.disengage.2	1747.567	2	1a-2014-03-19
4.attack.2	1798.1	2	1a-2014-03-19
2.initFO	1798.101	2	1a-2014-03-19
clock.time	1800	2	1a-2014-03-19
4.disengage.2	1814.834	2	1a-2014-03-19
4.attack.7	1891.634	2	1a-2014-03-19
7.initFO	1891.635	2	1a-2014-03-19
7.disengage.4	1905.167	2	1a-2014-03-19
3.attack.1	1929.601	2	1a-2014-03-19
1.initSF	1929.602	2	1a-2014-03-19
3.disengage.1	1935.834	2	1a-2014-03-19
4.attack.2	2034.267	2	1a-2014-03-19
2.initSF	2034.268	2	1a-2014-03-19
4.disengage.2	2047.567	2	1a-2014-03-19
6.arrive	2219.6	2	1a-2014-03-19
4.attack.2	2371.834	2	1a-2014-03-19
2.initSF	2371.835	2	1a-2014-03-19
4.disengage.2	2385	2	1a-2014-03-19
3.attack.5	2410.334	2	1a-2014-03-19
5.initFO	2410.335	2	1a-2014-03-19
3.disengage.5	2424.534	2	1a-2014-03-19
4.attack.2	2538.033	2	1a-2014-03-19
2.initSF	2538.034	2	1a-2014-03-19
4.disengage.2	2555.133	2	1a-2014-03-19
7.attack.3	2570.434	2	1a-2014-03-19
3.initFO	2570.435	2	1a-2014-03-19
5.attack.6	2580.4	2	1a-2014-03-19
6.initCH	2580.401	2	1a-2014-03-19
5.disengage.6	2583.767	2	1a-2014-03-19
30.arrive	2593.99	2	1a-2014-03-19
4.attack.30	2594.067	2	1a-2014-03-19
30.initCH	2594.068	2	1a-2014-03-19
3.disengage.7	2598.2	2	1a-2014-03-19
4.disengage.30	2600.934	2	1a-2014-03-19
3.attack.30	2602.133	2	1a-2014-03-19
30.initCH	2602.134	2	1a-2014-03-19
3.disengage.30	2608.434	2	1a-2014-03-19
3.attack.30	2625.467	2	1a-2014-03-19
30.initCH	2625.468	2	1a-2014-03-19
3.disengage.30	2627.234	2	1a-2014-03-19
4.attack.30	2627.3	2	1a-2014-03-19
30.initCH	2627.301	2	1a-2014-03-19
4.disengage.30	2629.4	2	1a-2014-03-19
3.attack.30	2629.467	2	1a-2014-03-19
30.initCH	2629.468	2	1a-2014-03-19
3.disengage.30	2634.567	2	1a-2014-03-19
7.attack.30	2638.267	2	1a-2014-03-19
30.initCH	2638.268	2	1a-2014-03-19
7.disengage.30	2642.968	2	1a-2014-03-19
3.attack.30	2646.133	2	1a-2014-03-19
30.initCH	2646.134	2	1a-2014-03-19
3.disengage.30	2653.801	2	1a-2014-03-19
5.attack.3	2655.4	2	1a-2014-03-19
3.initSF	2655.401	2	1a-2014-03-19
3.disengage.5	2660.3	2	1a-2014-03-19
3.attack.6	2664.534	2	1a-2014-03-19
6.initCH	2664.535	2	1a-2014-03-19
3.disengage.6	2667.267	2	1a-2014-03-19
4.attack.3	2667.334	2	1a-2014-03-19
3.initFO	2667.335	2	1a-2014-03-19
4.disengage.3	2675.534	2	1a-2014-03-19
3.attack.6	2677.267	2	1a-2014-03-19
6.initCH	2677.268	2	1a-2014-03-19
3.disengage.6	2684.767	2	1a-2014-03-19
1.attack.6	2684.901	2	1a-2014-03-19
6.initCH	2684.902	2	1a-2014-03-19
1.disengage.6	2687.634	2	1a-2014-03-19
3.attack.6	2687.701	2	1a-2014-03-19
6.initCH	2687.702	2	1a-2014-03-19
3.disengage.6	2690.667	2	1a-2014-03-19
3.attack.30	2697.767	2	1a-2014-03-19
30.initSF	2697.768	2	1a-2014-03-19
clock.time	2700	2	1a-2014-03-19
30.disengage.3	2709.634	2	1a-2014-03-19
4.attack.30	2724.367	2	1a-2014-03-19
30.initCH	2724.368	2	1a-2014-03-19
4.disengage.30	2727.234	2	1a-2014-03-19
1.attack.30	2727.701	2	1a-2014-03-19
30.initCH	2727.702	2	1a-2014-03-19
1.disengage.30	2730.3	2	1a-2014-03-19
3.attack.6	2756.567	2	1a-2014-03-19
6.initCH	2756.568	2	1a-2014-03-19
3.disengage.6	2759.601	2	1a-2014-03-19
5.attack.6	2759.667	2	1a-2014-03-19
6.initCH	2759.668	2	1a-2014-03-19
5.disengage.6	2760.834	2	1a-2014-03-19
3.attack.6	2760.901	2	1a-2014-03-19
6.initCH	2760.902	2	1a-2014-03-19
3.disengage.6	2764.534	2	1a-2014-03-19
7.attack.6	2764.567	2	1a-2014-03-19
6.initCH	2764.568	2	1a-2014-03-19
7.disengage.6	2766.667	2	1a-2014-03-19
4.attack.6	2777.868	2	1a-2014-03-19
6.initCH	2777.869	2	1a-2014-03-19
4.disengage.6	2783.5	2	1a-2014-03-19
3.attack.6	2783.567	2	1a-2014-03-19
6.initCH	2783.568	2	1a-2014-03-19
3.disengage.6	2787.1	2	1a-2014-03-19
3.attack.6	2812.234	2	1a-2014-03-19
6.initCH	2812.235	2	1a-2014-03-19
3.disengage.6	2814.968	2	1a-2014-03-19
4.attack.6	2815.033	2	1a-2014-03-19
6.initCH	2815.034	2	1a-2014-03-19
4.disengage.6	2816.467	2	1a-2014-03-19
3.attack.6	2816.534	2	1a-2014-03-19
6.initCH	2816.535	2	1a-2014-03-19
3.disengage.6	2827.834	2	1a-2014-03-19
5.attack.6	2856.167	2	1a-2014-03-19
6.initCH	2856.168	2	1a-2014-03-19
5.disengage.6	2859.033	2	1a-2014-03-19
5.attack.6	2874.667	2	1a-2014-03-19
6.initCH	2874.668	2	1a-2014-03-19
5.disengage.6	2877.334	2	1a-2014-03-19
6.depart	2878	2	1a-2014-03-19
7.attack.30	2881.467	2	1a-2014-03-19
30.initCH	2881.468	2	1a-2014-03-19
7.disengage.30	2882.1	2	1a-2014-03-19
4.attack.30	2882.167	2	1a-2014-03-19
30.initCH	2882.168	2	1a-2014-03-19
4.disengage.30	2885.2	2	1a-2014-03-19
30.depart	2885.22	2	1a-2014-03-19
7.attack.3	3006.901	2	1a-2014-03-19
3.initFO	3006.902	2	1a-2014-03-19
3.disengage.7	3012.601	2	1a-2014-03-19
7.attack.4	3105.567	2	1a-2014-03-19
4.initSF	3105.568	2	1a-2014-03-19
4.disengage.7	3110.667	2	1a-2014-03-19
1.attack.2	3276.3	2	1a-2014-03-19
2.initFO	3276.301	2	1a-2014-03-19
1.disengage.2	3306.634	2	1a-2014-03-19
4.attack.7	3309.567	2	1a-2014-03-19
7.initSF	3309.568	2	1a-2014-03-19
4.disengage.7	3330.434	2	1a-2014-03-19
clock.time	3600	2	1a-2014-03-19
3.attack.5	3715.4	2	1a-2014-03-19
5.initFO	3715.401	2	1a-2014-03-19
3.disengage.5	3959.667	2	1a-2014-03-19
2.attack.1	4080.801	2	1a-2014-03-19
1.initFO	4080.802	2	1a-2014-03-19
2.disengage.1	4228.934	2	1a-2014-03-19
2.attack.1	4258.2	2	1a-2014-03-19
1.initFO	4258.201	2	1a-2014-03-19
2.disengage.1	4293	2	1a-2014-03-19
2.attack.1	4352.934	2	1a-2014-03-19
1.initFO	4352.935	2	1a-2014-03-19
1.disengage.2	4434.267	2	1a-2014-03-19
2.attack.1	4446.567	2	1a-2014-03-19
1.initFO	4446.568	2	1a-2014-03-19
7.attack.4	4450.734	2	1a-2014-03-19
4.initFO	4450.735	2	1a-2014-03-19
2.disengage.1	4465.434	2	1a-2014-03-19
4.disengage.7	4476.3	2	1a-2014-03-19
clock.time	4500	2	1a-2014-03-19
4.attack.7	4993.868	2	1a-2014-03-19
7.initSF	4993.869	2	1a-2014-03-19
4.disengage.7	5052.801	2	1a-2014-03-19
4.attack.2	5061.667	2	1a-2014-03-19
2.initFO	5061.668	2	1a-2014-03-19
4.disengage.2	5089.767	2	1a-2014-03-19
fem.exit	5169.433	1	1a-2014-03-19
3.attack.7	5290.901	1	1a-2014-03-19
7.initFO	5290.902	1	1a-2014-03-19
4.depart	5325	1	1a-2014-03-19
clock.time	5400	1	1a-2014-03-19
1.attack.2	5573.067	1	1a-2014-03-19
2.initFO	5573.068	1	1a-2014-03-19
clock.time	6300	1	1a-2014-03-19
7.disengage.3	6553.4	1	1a-2014-03-19
5.depart	6672.4	1	1a-2014-03-19
1.disengage.2	6829	1	1a-2014-03-19
1.attack.2	6859.901	1	1a-2014-03-19
2.initFO	6859.902	1	1a-2014-03-19
3.depart	7059.62	1	1a-2014-03-19
2.disengage.1	7062.334	1	1a-2014-03-19
2.depart	7062.42	1	1a-2014-03-19
1.depart	7075.94	1	1a-2014-03-19
7.depart	7076.64	1	1a-2014-03-19
end.obs	7125	1	1a-2014-03-19
fem.enter	0	2	2014-03-19
clock.time	900	2	2014-03-19
30.arrive	1061.59	2	2014-03-19
1.attack.30	1075.19834305412	2	2014-03-19
30.initCH	1075.19860078678	2	2014-03-19
1.disengage	1076.35589835416	2	2014-03-19
7.attack.30	1077.98550400851	2	2014-03-19
30.initCH	1077.98592042413	2	2014-03-19
7.disengage	1092.28472811913	2	2014-03-19
4.attack.30	1098.15397987027	2	2014-03-19
30.initCH	1098.15461729872	2	2014-03-19
4.disengage	1098.4611233476	2	2014-03-19
7.attack.30	1123.00430693205	2	2014-03-19
30.initCH	1123.00543455418	2	2014-03-19
7.disengage	1127.50883888786	2	2014-03-19
4.attack.30	1128.79944385285	2	2014-03-19
30.initSF	1128.80097273854	2	2014-03-19
4.disengage	1154.26445216947	2	2014-03-19
2.attack.30	1173.51469143114	2	2014-03-19
30.initCH	1173.51683787764	2	2014-03-19
2.disengage	1178.07215902277	2	2014-03-19
2.attack.30	1184.91194214397	2	2014-03-19
30.initCH	1184.91205474679	2	2014-03-19
2.disengage	1185.50288860039	2	2014-03-19
1.attack.3	1218.85951809832	2	2014-03-19
3.initFO	1218.86039605692	2	2014-03-19
2.attack.30	1239.90052955846	2	2014-03-19
30.initCH	1239.90112553227	2	2014-03-19
2.disengage	1240.72827661683	2	2014-03-19
1.disengage	1249.6711522819	2	2014-03-19
1.attack.5	1265.02158193622	2	2014-03-19
5.initFO	1265.02200071713	2	2014-03-19
2.attack.7	1293.35768512507	2	2014-03-19
7.initFO	1293.35914876423	2	2014-03-19
1.disengage	1309.31924490039	2	2014-03-19
2.disengage	1316.07607795994	2	2014-03-19
2.attack.30	1483.9744512602	2	2014-03-19
30.initFO	1483.97471839299	2	2014-03-19
30.disengage	1500.86371328754	2	2014-03-19
2.attack.30	1506.65123174673	2	2014-03-19
30.initCH	1506.65449126742	2	2014-03-19
2.disengage	1508.47693925459	2	2014-03-19
30.depart	1526.78991645894	2	2014-03-19
4.attack.7	1620.30202241914	2	2014-03-19
7.initSF	1620.30393996815	2	2014-03-19
4.disengage	1620.74406316082	2	2014-03-19
clock.time	1800	2	2014-03-19
30.arrive	2050.6431182237	2	2014-03-19
5.attack.30	2112.32651444408	2	2014-03-19
30.initCH	2112.32709481919	2	2014-03-19
5.disengage	2118.18096136728	2	2014-03-19
5.attack.30	2131.38873947899	2	2014-03-19
30.initCH	2131.38916664959	2	2014-03-19
5.disengage	2146.34501177176	2	2014-03-19
4.attack.7	2175.77654026653	2	2014-03-19
7.initFO	2175.77691666152	2	2014-03-19
6.arrive	2219.6	2	2014-03-19
4.disengage	2233.50889787336	2	2014-03-19
3.attack.6	2234.95292468369	2	2014-03-19
6.initFO	2234.95329089371	2	2014-03-19
6.disengage	2264.63660788489	2	2014-03-19
3.attack.6	2265.69832915698	2	2014-03-19
6.initFO	2265.69910945248	2	2014-03-19
1.attack.30	2325.29163213796	2	2014-03-19
30.initCH	2325.29525782312	2	2014-03-19
1.disengage	2327.05951454491	2	2014-03-19
4.attack.30	2337.59740479837	2	2014-03-19
30.initCH	2337.59784161826	2	2014-03-19
3.disengage	2340.42324280969	2	2014-03-19
4.disengage	2344.49007556991	2	2014-03-19
5.attack.30	2346.25707475119	2	2014-03-19
30.initCH	2346.25724949724	2	2014-03-19
5.disengage	2364.94495651155	2	2014-03-19
4.attack.30	2368.89209547574	2	2014-03-19
30.initCH	2368.89301428291	2	2014-03-19
4.disengage	2373.2792811981	2	2014-03-19
6.attack.30	2424.88775269374	2	2014-03-19
30.initCH	2424.88819216051	2	2014-03-19
6.disengage	2427.00321898472	2	2014-03-19
6.attack.3	2428.24130973914	2	2014-03-19
3.initSF	2428.24415793059	2	2014-03-19
6.disengage	2429.64229390718	2	2014-03-19
3.attack.6	2448.59682091472	2	2014-03-19
6.initSF	2448.59698432246	2	2014-03-19
3.disengage	2455.66038445253	2	2014-03-19
3.attack.6	2461.27330995016	2	2014-03-19
6.initCH	2461.27336697289	2	2014-03-19
3.disengage	2463.71116661055	2	2014-03-19
7.attack.6	2464.33498972182	2	2014-03-19
6.initCH	2464.33549419249	2	2014-03-19
7.disengage	2467.58708028017	2	2014-03-19
3.attack.6	2468.6066548132	2	2014-03-19
6.initFO	2468.60835612406	2	2014-03-19
7.attack.1	2486.39117610538	2	2014-03-19
1.initSF	2486.39187746659	2	2014-03-19
1.disengage	2504.59712110832	2	2014-03-19
6.disengage	2520.77111453088	2	2014-03-19
3.attack.30	2549.91741522107	2	2014-03-19
30.initCH	2549.91748763927	2	2014-03-19
3.disengage	2551.91015233728	2	2014-03-19
3.attack.6	2555.44564583903	2	2014-03-19
6.initFO	2555.44708954941	2	2014-03-19
1.attack.30	2618.87717064881	2	2014-03-19
30.initCH	2618.87750992492	2	2014-03-19
1.disengage	2621.24515215716	2	2014-03-19
1.attack.30	2625.79366717281	2	2014-03-19
30.initCH	2625.79487148443	2	2014-03-19
1.disengage	2625.84609482719	2	2014-03-19
5.attack.30	2642.38778360103	2	2014-03-19
30.initFO	2642.38802330309	2	2014-03-19
5.disengage	2661.79664344876	2	2014-03-19
6.disengage	2697.34468050704	2	2014-03-19
clock.time	2700	2	2014-03-19
3.attack.6	2760.62548203852	2	2014-03-19
6.initFO	2760.62560394975	2	2014-03-19
6.disengage	2770.5303502843	2	2014-03-19
7.attack.6	2771.31240033712	2	2014-03-19
6.initFO	2771.31298157675	2	2014-03-19
4.attack.3	2790.13008884658	2	2014-03-19
3.initFO	2790.13015251106	2	2014-03-19
4.disengage	2800.9343426865	2	2014-03-19
4.attack.2	2846.86019731123	2	2014-03-19
2.initFO	2846.86331528969	2	2014-03-19
4.disengage	2861.41321516539	2	2014-03-19
7.disengage	2881.1933971129	2	2014-03-19
4.attack.7	2895.42263027857	2	2014-03-19
7.initFO	2895.42267038535	2	2014-03-19
3.attack.6	2903.69983672761	2	2014-03-19
6.initFO	2903.70046330767	2	2014-03-19
7.disengage	2930.95440702369	2	2014-03-19
4.attack.30	2931.07973848519	2	2014-03-19
30.initCH	2931.07983866607	2	2014-03-19
4.disengage	2935.30877021629	2	2014-03-19
5.attack.30	2973.71181736258	2	2014-03-19
30.initCH	2973.71418993406	2	2014-03-19
5.disengage	2974.67929633448	2	2014-03-19
5.attack.30	2988.30759863109	2	2014-03-19
30.initCH	2988.30763266293	2	2014-03-19
5.disengage	2993.31898631723	2	2014-03-19
30.depart	3004.9635206914	2	2014-03-19
6.disengage	3034.58302306722	2	2014-03-19
6.attack.3	3061.26122216719	2	2014-03-19
3.initFO	3061.26141547948	2	2014-03-19
3.disengage	3118.61074548201	2	2014-03-19
4.attack.1	3154.25093707572	2	2014-03-19
1.initFO	3154.25124350402	2	2014-03-19
4.disengage	3202.41138438553	2	2014-03-19
1.attack.6	3217.12350164767	2	2014-03-19
6.initSF	3217.12407723743	2	2014-03-19
6.disengage	3228.53979047814	2	2014-03-19
3.attack.6	3293.0308573221	2	2014-03-19
6.initFO	3293.03111093861	2	2014-03-19
3.disengage	3321.33068055458	2	2014-03-19
6.attack.3	3327.61093296291	2	2014-03-19
3.initFO	3327.61175610763	2	2014-03-19
3.disengage	3422.88902483491	2	2014-03-19
6.attack.3	3433.99861028468	2	2014-03-19
3.initFO	3434.0013577434	2	2014-03-19
30.arrive	3437.96213498169	2	2014-03-19
6.disengage	3443.94693231882	2	2014-03-19
6.attack.3	3538.9027527123	2	2014-03-19
3.initFO	3538.90295622873	2	2014-03-19
3.disengage	3576.25707828887	2	2014-03-19
7.attack.4	3592.83699439825	2	2014-03-19
4.initFO	3592.8378093096	2	2014-03-19
clock.time	3600	2	2014-03-19
3.attack.6	3616.19794300028	2	2014-03-19
6.initCH	3616.19861920909	2	2014-03-19
3.disengage	3620.03622952745	2	2014-03-19
6.attack.3	3621.82061015199	2	2014-03-19
3.initFO	3621.82126500724	2	2014-03-19
2.attack.30	3624.28013395781	2	2014-03-19
30.initSF	3624.28095397396	2	2014-03-19
30.disengage	3631.34448330648	2	2014-03-19
3.disengage	3638.60767504531	2	2014-03-19
1.attack.6	3640.06478006819	2	2014-03-19
6.initCH	3640.06549147402	2	2014-03-19
1.disengage	3651.69699140241	2	2014-03-19
3.attack.6	3683.7542249362	2	2014-03-19
6.initFO	3683.75443456571	2	2014-03-19
1.attack.30	3694.80617274909	2	2014-03-19
30.initCH	3694.80727280204	2	2014-03-19
1.disengage	3703.78708244986	2	2014-03-19
2.attack.30	3711.48048736258	2	2014-03-19
30.initCH	3711.48058606027	2	2014-03-19
2.disengage	3711.50511364055	2	2014-03-19
1.attack.30	3711.68635536484	2	2014-03-19
30.initCH	3711.68637328683	2	2014-03-19
1.disengage	3723.3060466297	2	2014-03-19
30.depart	3736.09910182539	2	2014-03-19
4.disengage	3743.40533762931	2	2014-03-19
30.arrive	3746.46703443716	2	2014-03-19
4.attack.7	3821.57450725267	2	2014-03-19
7.initSF	3821.57621356984	2	2014-03-19
5.attack.30	3823.82934969559	2	2014-03-19
30.initCH	3823.8297235735	2	2014-03-19
4.disengage	3826.62581160699	2	2014-03-19
5.disengage	3827.22920801419	2	2014-03-19
5.attack.30	3834.07989011608	2	2014-03-19
30.initCH	3834.0802859346	2	2014-03-19
5.disengage	3840.48612771329	2	2014-03-19
1.attack.30	3871.86982909941	2	2014-03-19
30.initCH	3871.87008153438	2	2014-03-19
1.disengage	3878.14590220884	2	2014-03-19
1.attack.30	3883.30056534316	2	2014-03-19
30.initCH	3883.30070434274	2	2014-03-19
1.disengage	3887.11719718785	2	2014-03-19
3.disengage	3948.90787973212	2	2014-03-19
7.attack.3	3969.76718635213	2	2014-03-19
3.initSF	3969.76781421473	2	2014-03-19
7.disengage	3991.437149943	2	2014-03-19
3.attack.6	4022.33826656216	2	2014-03-19
6.initCH	4022.33852440844	2	2014-03-19
3.disengage	4023.89972980603	2	2014-03-19
7.attack.6	4037.27756989474	2	2014-03-19
6.initSF	4037.27765238606	2	2014-03-19
7.disengage	4042.00173615248	2	2014-03-19
5.attack.6	4042.5683327671	2	2014-03-19
6.initFO	4042.56938061141	2	2014-03-19
6.disengage	4166.4405887037	2	2014-03-19
7.attack.6	4168.77092052941	2	2014-03-19
6.initSF	4168.77104009181	2	2014-03-19
6.disengage	4173.87220076181	2	2014-03-19
7.attack.6	4174.4519455094	2	2014-03-19
6.initCH	4174.45200764233	2	2014-03-19
7.disengage	4177.72921234677	2	2014-03-19
3.attack.6	4183.43189890996	2	2014-03-19
6.initSF	4183.43298177325	2	2014-03-19
3.disengage	4203.35992628011	2	2014-03-19
3.attack.6	4212.9524002451	2	2014-03-19
6.initSF	4212.95251242176	2	2014-03-19
6.disengage	4213.17885628438	2	2014-03-19
1.attack.6	4237.0122745516	2	2014-03-19
6.initFO	4237.01375146476	2	2014-03-19
6.disengage	4290.71625903602	2	2014-03-19
7.attack.6	4308.38740758502	2	2014-03-19
6.initSF	4308.38821286954	2	2014-03-19
6.disengage	4311.8734060437	2	2014-03-19
6.depart	4322.4974976106	2	2014-03-19
1.attack.4	4391.22728804405	2	2014-03-19
4.initFO	4391.22730066905	2	2014-03-19
4.disengage	4398.31745600455	2	2014-03-19
4.attack.1	4444.68954161897	2	2014-03-19
1.initFO	4444.68954602673	2	2014-03-19
1.disengage	4484.42148697924	2	2014-03-19
clock.time	4500	2	2014-03-19
30.attack.3	4574.314520909	2	2014-03-19
3.initFO	4574.31489758766	2	2014-03-19
3.disengage	4672.80269125638	2	2014-03-19
3.attack.30	4681.32293913489	2	2014-03-19
30.initCH	4681.32429811841	2	2014-03-19
3.disengage	4688.49287076587	2	2014-03-19
4.attack.2	4712.36354073968	2	2014-03-19
2.initFO	4712.36480689729	2	2014-03-19
2.disengage	4750.16719123799	2	2014-03-19
2.attack.30	4756.72021331069	2	2014-03-19
30.initCH	4756.72035481029	2	2014-03-19
2.disengage	4759.36347530837	2	2014-03-19
30.depart	4773.37580781677	2	2014-03-19
4.attack.7	4846.65701326554	2	2014-03-19
7.initSF	4846.65826205043	2	2014-03-19
1.attack.3	4850.35114828369	2	2014-03-19
3.initSF	4850.35257517319	2	2014-03-19
1.disengage	4857.86655005402	2	2014-03-19
4.disengage	4858.54654246799	2	2014-03-19
4.attack.3	5084.79600255227	2	2014-03-19
3.initSF	5084.79628515798	2	2014-03-19
3.disengage	5091.57777683229	2	2014-03-19
1.attack.4	5155.88120907477	2	2014-03-19
4.initSF	5155.88167162633	2	2014-03-19
1.disengage	5162.63004525468	2	2014-03-19
fem.exit	5169.433	1	2014-03-19
1.attack.4	5239.36094598286	1	2014-03-19
4.initSF	5239.36121289446	1	2014-03-19
4.disengage	5253.15372017614	1	2014-03-19
4.attack.5	5331.57754004424	1	2014-03-19
5.initFO	5331.5777968667	1	2014-03-19
4.disengage	5343.19653216613	1	2014-03-19
clock.time	5400	1	2014-03-19
4.attack.2	5580.1257063459	1	2014-03-19
2.initSF	5580.12686844074	1	2014-03-19
4.disengage	5637.02896693228	1	2014-03-19
4.attack.1	5690.9859255609	1	2014-03-19
1.initFO	5690.98642491273	1	2014-03-19
3.attack.5	6014.55119223749	1	2014-03-19
5.initFO	6014.5512253497	1	2014-03-19
4.disengage	6050.52039452822	1	2014-03-19
3.disengage	6147.39659157992	1	2014-03-19
3.attack.1	6178.89445988802	1	2014-03-19
1.initSF	6178.89571504949	1	2014-03-19
1.disengage	6183.27006030165	1	2014-03-19
30.arrive	6199.75173683892	1	2014-03-19
1.attack.30	6252.05983718626	1	2014-03-19
30.initCH	6252.06097593157	1	2014-03-19
1.disengage	6260.16331784047	1	2014-03-19
30.depart	6270.79760699858	1	2014-03-19
3.attack.5	6273.56636172476	1	2014-03-19
5.initFO	6273.56685592821	1	2014-03-19
2.attack.1	6275.22911118797	1	2014-03-19
1.initFO	6275.22930097588	1	2014-03-19
clock.time	6300	1	2014-03-19
2.disengage	6369.63262456881	1	2014-03-19
2.depart	6401.38046874009	1	2014-03-19
3.disengage	6494.98706428677	1	2014-03-19
4.attack.7	6566.05897755609	1	2014-03-19
7.initFO	6566.05959130836	1	2014-03-19
4.disengage	6616.88637153406	1	2014-03-19
7.attack.5	6641.2963268941	1	2014-03-19
5.initFO	6641.29638878526	1	2014-03-19
30.arrive	6717.44727632749	1	2014-03-19
1.attack.30	6736.06562791669	1	2014-03-19
30.initCH	6736.06615618871	1	2014-03-19
1.disengage	6762.17855905331	1	2014-03-19
1.attack.30	6777.80491889249	1	2014-03-19
30.initCH	6777.80547903061	1	2014-03-19
1.disengage	6779.02058864631	1	2014-03-19
4.attack.30	6787.06812721211	1	2014-03-19
30.initCH	6787.06877269898	1	2014-03-19
4.disengage	6861.08797923876	1	2014-03-19
30.depart	6867.32952358726	1	2014-03-19
5.disengage	6883.54429409967	1	2014-03-19
3.attack.5	6962.15329217667	1	2014-03-19
5.initFO	6962.15636055405	1	2014-03-19
3.disengage	7091.98565726332	1	2014-03-19
end.obs	7125	1	2014-03-19
