## Supplemental_reproducible_code for "Fighting isn’t sexy in lekking Greater Sage-grouse (*Centrocercus urophasianus*)": pres_exact_day_2

Events	Time	Date	Bird_ID	Type
1.arrive	0	2014-03-19	1	arrive
2.arrive	0	2014-03-19	2	arrive
3.arrive	0	2014-03-19	3	arrive
4.arrive	0	2014-03-19	4	arrive
5.arrive	0	2014-03-19	5	arrive
7.arrive	0	2014-03-19	7	arrive
30.arrive	1061.59	2014-03-19	30	arrive
30.depart	1526.78991645894	2014-03-19	30	depart
30.arrive	2050.6431182237	2014-03-19	30	arrive
6.arrive	2219.6	2014-03-19	6	arrive
30.depart	3004.9635206914	2014-03-19	30	depart
30.arrive	3437.96213498169	2014-03-19	30	arrive
30.depart	3736.09910182539	2014-03-19	30	depart
30.arrive	3746.46703443716	2014-03-19	30	arrive
6.depart	4322.4974976106	2014-03-19	6	depart
30.depart	4773.37580781677	2014-03-19	30	depart
30.arrive	6199.75173683892	2014-03-19	30	arrive
30.depart	6270.79760699858	2014-03-19	30	depart
2.depart	6401.38046874009	2014-03-19	2	depart
30.arrive	6717.44727632749	2014-03-19	30	arrive
30.depart	6867.32952358726	2014-03-19	30	depart
