## Supplemental_reproducible_code for "Fighting isn’t sexy in lekking Greater Sage-grouse (*Centrocercus urophasianus*)": evlist_day2

Events	Time
0	0
3	135.802510928756
874	135.803693118088
964	162.352179719974
88	251.853518149919
871	251.854483368863
964	282.017341751293
32	298.313626536198
934	298.313749734575
962	302.42790943677
3	390.876541945629
874	390.876714599251
961	404.24218587351
91	531.154317973709
875	531.154481069769
964	532.789548932461
88	878.4916511784
871	878.495226561525
961	887.381667743066
0	900
32	1025.88759825667
874	1025.88983827472
62	1053.86352729822
875	1053.86426616301
0	1061.59
964	1115.67233048488
3	1317.02803979276
874	1317.02887022001
964	1342.43785220677
963	1342.94065449458
4	1472.77890247137
875	1472.78004938887
961	1602.5918160563
116	1699.57183291597
930	1699.57226503474
964	1699.77056232663
58	1710.4094792136
930	1710.4122836465
962	1711.24606849297
29	1723.94515089867
930	1723.94544225286
961	1730.08959568721
116	1748.52391051349
930	1748.52411065465
964	1751.1711334803
203	1761.12868305855
930	1761.1295855453
967	1766.84293627397
116	1783.64137933086
930	1783.64171481199
964	1790.90955907216
0	1800
88	1833.57700587974
871	1833.5771240196
964	1866.53764082951
88	1968.57540198757
871	1968.57807040275
964	2022.75054825124
116	2035.08116994419
930	2035.08322735184
964	2037.81059435915
116	2056.93250371514
930	2056.93282331489
964	2057.37466365725
29	2071.17000581046
930	2071.17009554068
961	2077.72810415389
116	2108.17414621644
930	2108.17442105914
964	2108.95065046084
58	2137.86327041285
930	2137.86443635368
962	2138.64950619694
29	2162.42193935478
930	2162.4241111819
961	2168.23478260631
116	2185.4766735803
930	2185.47682474721
964	2188.73040126949
203	2204.96579743016
930	2204.9672512949
967	2207.85635673909
0	2219.6
58	2229.35995688488
930	2229.36267558266
962	2229.46580577243
58	2256.10241358513
930	2256.10248351606
962	2258.27996762144
180	2277.4218093889
936	2277.42298604084
967	2288.31520424775
180	2299.63640475967
906	2299.63674192662
967	2310.18799188128
180	2325.15497525854
906	2325.15519789812
967	2338.28882759196
180	2343.70111150948
906	2343.70146829212
967	2345.94554533645
34	2346.45615851378
876	2346.45657590116
966	2369.25983260677
121	2412.51132976384
906	2412.51141809341
965	2413.68823209046
63	2423.70019521729
876	2423.70102570672
963	2481.86308049567
180	2487.60009002123
876	2487.60047368998
967	2599.7187756399
58	2599.88279319475
930	2599.88545365797
5	2600.28154625231
876	2600.28185333044
962	2600.4526882598
116	2629.45456631745
930	2629.45544285628
961	2632.88816219511
180	2640.49141551331
906	2640.49249767571
964	2642.7280255253
967	2642.76869807344
180	2646.03321970043
906	2646.03380271636
967	2649.19333183084
89	2667.77775387499
872	2667.78040640351
174	2672.99068056689
930	2672.99127772006
966	2677.58973222105
174	2682.02988538838
930	2682.03102496876
966	2684.13778898172
203	2688.66252133093
930	2688.66272612289
146	2689.79111898114
931	2689.79141286145
967	2697.20523764
0	2700
961	2700.37294502943
29	2739.9589345049
930	2739.9591988769
180	2740.96525744453
906	2740.96568253181
961	2743.85172364785
967	2746.13153637463
964	2746.1526023911
180	2759.83152213148
876	2759.83261259512
967	2776.25534249318
180	2798.2694734902
906	2798.26974409615
967	2804.95107749705
63	2810.10626449843
936	2810.10710940334
963	2832.07182965651
1080	2862.20517380381
63	2897.89908629469
906	2897.89978023165
963	2902.76666523942
1	2912.17050506266
872	2912.17143782625
63	2956.05248962169
906	2956.05291002673
963	2959.11512999361
63	2960.65322552901
906	2960.65355032446
961	2962.8627868699
963	2964.34349541879
180	2967.81853956565
906	2967.81873904553
967	2982.64388097946
146	2983.32186679103
871	2983.32201303247
961	3026.23708299171
5	3065.64083384405
876	3065.64086129994
961	3072.88923226752
148	3089.8230854385
933	3089.82493050005
963	3090.56786380009
63	3093.78932574504
906	3093.78953685646
963	3096.47022937525
63	3099.90551517875
906	3099.90673761022
963	3105.72059770936
63	3116.11043268063
906	3116.1110314658
963	3116.61932148978
148	3130.24542221536
873	3130.2460692687
0	3136.17233108896
963	3139.56185283433
180	3144.24346390007
876	3144.2449156178
116	3159.10988859091
930	3159.11000626966
964	3160.86335391999
967	3167.92742335258
121	3189.78079809346
876	3189.78094956689
965	3245.33288961405
121	3246.51594728147
876	3246.51620222823
965	3275.65622825098
92	3276.06361171006
906	3276.06382839517
964	3278.58859619192
92	3279.5154472527
876	3279.51953061843
964	3297.01082325487
180	3300.45347864041
906	3300.45386305816
967	3300.93761127845
92	3302.45229698689
876	3302.4523310773
964	3359.5562218486
92	3386.03647575615
876	3386.0372688733
58	3449.15062411833
930	3449.15075642837
962	3450.10327013037
203	3481.8821305771
930	3481.88277124208
967	3485.2405823015
203	3503.44316016866
930	3503.44334465082
967	3512.40766419339
145	3513.87795334884
930	3513.87824268819
965	3516.17013988829
58	3540.2282419184
930	3540.22945128208
964	3545.07575010251
92	3547.31218741068
906	3547.31236948781
962	3550.73808773251
964	3550.91684838386
63	3552.04872619449
936	3552.04955405533
963	3559.31913785898
63	3568.77991994589
876	3568.78002226907
966	3574.06307882816
180	3576.27532643245
876	3576.27610133109
967	3579.68417591355
174	3581.78500876261
930	3581.7852722765
966	3582.21869487163
29	3589.22379918143
930	3589.22396617768
961	3591.21411173579
63	3595.18736439745
936	3595.1874399905
0	3600
966	3601.63901293374
63	3602.17416710402
876	3602.1744143512
29	3604.74529095471
960	3604.74560091053
961	3604.87228796624
963	3614.88780002476
63	3617.24370227905
906	3617.24428367234
963	3620.99471194484
63	3631.05587794509
906	3631.05630037479
963	3633.15682840235
63	3637.54637143957
906	3637.54659533663
963	3638.6613962238
63	3639.43294310787
906	3639.43537420723
963	3645.22955691376
116	3647.10696895593
930	3647.10698881732
964	3649.92535941071
29	3650.92680568195
930	3650.92687683479
148	3655.25850449378
873	3655.25970971355
961	3660.86254809773
58	3674.06758482271
930	3674.06781688117
962	3681.94769513116
58	3690.33073682331
900	3690.33150896739
3	3733.99566402208
874	3733.99599196034
990	3738.89250700998
58	3761.97147454996
930	3761.97377020255
962	3763.46404386444
966	3787.2924962975
121	3807.43937111475
936	3807.43968929848
966	3810.44393720887
145	3816.19128962727
900	3816.19348546059
63	3829.36895813494
876	3829.36982025435
964	3839.94294343956
963	3851.55663282877
63	3854.76567877419
906	3854.76597209217
963	3859.04232646299
63	3864.14654337361
876	3864.14718978104
963	3923.26733739797
180	3959.42766859476
876	3959.42775719059
88	3974.72621867964
901	3974.72729951816
964	3974.87634311634
967	4010.63879384753
63	4011.21109404921
876	4011.21172759648
963	4035.45914366073
965	4052.45561137499
87	4055.73675389976
930	4055.73754554593
963	4060.17499250628
203	4065.69905971125
930	4065.69917160223
121	4066.75380254721
906	4066.75478002501
32	4068.82004161589
874	4068.82277978785
967	4070.3267477705
965	4071.04501078015
121	4076.49937926339
876	4076.50026841724
29	4103.90211186295
930	4103.90354874114
961	4105.30942626727
965	4121.51046424063
964	4130.53082001402
121	4153.38486749074
876	4153.38564517384
965	4178.40413068066
5	4215.24104584976
876	4215.24178478318
61	4265.11454646174
874	4265.11529837926
961	4273.74929340056
848	4276.01626431131
937	4276.01627065354
146	4279.5685690569
871	4279.56889887917
963	4282.43012974614
961	4289.69528746761
92	4300.02472150743
876	4300.02563877426
967	4300.7821805159
964	4315.50995019485
63	4315.86813586308
906	4315.8693108431
963	4320.51506663884
847	4322.18986756065
876	4322.19118834054
990	4343.0580981484
61	4348.89554457034
874	4348.8969282016
203	4367.57810437634
930	4367.57878611627
967	4379.70523232488
963	4388.95034320628
3	4391.47607103921
874	4391.47789577018
63	4418.86601778007
906	4418.86637874236
963	4419.79165310187
121	4420.9532801141
876	4420.95365808958
87	4424.95238751862
930	4424.95335958022
963	4429.94367650801
1080	4458.03333224479
965	4461.78630617372
63	4497.85070606975
876	4497.85080204879
0	4500
964	4500.8011266579
963	4522.56057825436
61	4531.32111539229
874	4531.32245698853
180	4538.23601320549
906	4538.23640171096
967	4539.21734210313
180	4541.63445968865
906	4541.63447330757
967	4546.55167471089
180	4567.64367495689
876	4567.64410613587
963	4585.50400269358
1051	4624.10824128131
967	4684.1584131745
148	4697.15803373008
873	4697.15834009167
0	4752.36242544101
963	4762.40009886762
63	4764.41583833885
906	4764.4170321445
963	4769.36314996712
63	4790.16801945098
876	4790.16804745299
966	4819.73755879751
178	4821.07952604059
874	4821.07998212498
121	4824.15545148781
876	4824.15584773063
967	4869.47230952079
965	4873.30941560388
63	4889.28242207983
876	4889.28247008245
963	4900.14106890385
63	4901.40515271537
936	4901.40526893176
963	4913.79007675658
63	4921.06916161721
906	4921.071225988
963	4925.93483758187
63	4928.17728073413
936	4928.17755104182
963	4931.4699490276
63	4940.55467896644
906	4940.55604055334
963	4941.88786795187
34	4952.11828804018
906	4952.11865282891
962	4952.31901342952
63	4955.80315536059
906	4955.80366013532
963	4955.95607479294
180	4957.3317560917
876	4957.33218470603
967	4998.96400814195
121	5024.68085602589
906	5024.68174756073
0	5037.04153972085
87	5038.74855595795
930	5038.74876950033
965	5044.47549574836
963	5049.25125710657
203	5054.6752210714
930	5054.67553830681
92	5055.19553381467
876	5055.1961468745
966	5060.28496617025
967	5060.84858278221
121	5061.06391120877
906	5061.0647228327
965	5072.33153858701
63	5073.73151557148
906	5073.73323721491
963	5075.68474027834
63	5076.52534957543
906	5076.52648705331
963	5078.62441968481
121	5080.24987933446
906	5080.25017579142
965	5081.49234427313
203	5082.67333030468
930	5082.67472218309
967	5092.76765572952
29	5095.10966510617
930	5095.10968062583
961	5096.11809275991
180	5098.27814378866
906	5098.27903477986
967	5098.79717298779
180	5105.34373986326
876	5105.34506097118
967	5140.94072436689
121	5143.21601409756
876	5143.21707806687
965	5149.68548859114
0	5169.433
63	5180.89077464208
906	5180.89100251847
963	5184.54868914902
5	5189.11746143512
906	5189.11803441101
961	5215.70371591921
63	5216.66871307309
906	5216.66997063668
963	5221.02219227331
63	5227.36371076588
876	5227.36454818194
58	5255.47178268526
930	5255.47287015505
962	5268.42395988772
203	5291.3625056506
960	5291.36390570485
967	5310.43764559402
29	5342.17145394747
930	5342.17197611886
961	5350.01911912386
29	5366.2329795302
930	5366.23450669133
961	5376.59467521273
0	5400
58	5429.77017229322
930	5429.7703530013
962	5457.85189556229
963	5460.58416696789
121	5472.05695120393
906	5472.05695143988
965	5474.88354824718
63	5476.68162639456
906	5476.68211874556
963	5477.20186420671
63	5488.43919993527
936	5488.43920028532
966	5503.75527632884
151	5503.87256494191
937	5503.87329414332
29	5519.18871716396
930	5519.18940198069
966	5527.74193130738
92	5530.5273816859
876	5530.52779666451
961	5586.54056264354
145	5593.89397759546
930	5593.89565875653
965	5600.85166046752
58	5623.91213479914
960	5623.91308528731
962	5681.60963452958
203	5705.31484760359
930	5705.31504041793
967	5738.10785122045
58	5740.22039596037
930	5740.22145574028
962	5759.98804403968
29	5769.23578398731
930	5769.23673362108
961	5774.37401186557
58	5776.24401715868
930	5776.24442547788
962	5781.08515752396
58	5795.00381262474
930	5795.00615598667
962	5825.54624609274
203	5826.8653478683
960	5826.86651781661
990	5828.98554972076
1080	5847.15853978302
964	6149.74254220673
92	6151.31239442004
906	6151.31251975885
964	6175.87553633183
92	6176.09927243464
906	6176.09932974959
964	6190.80422711793
63	6191.47593692283
876	6191.47635785109
89	6222.03151502213
932	6222.0324301539
962	6222.78585422798
963	6259.75907334947
63	6275.0844043538
906	6275.08560230286
963	6281.80049792245
63	6295.61705660679
876	6295.61819468651
0	6300
0	6382.75916636408
32	6448.43636465175
934	6448.43721278479
964	6466.87032506475
1055	6481.75120090394
3	6492.26556622752
874	6492.2658046626
1080	6621.03006524721
964	6718.63357320029
966	6839.0932858776
34	6848.92498727759
876	6848.92534013063
61	6896.48187053976
874	6896.48210124791
963	6916.47118555467
0	7125
