## Supplemental_reproducible_code for "Fighting isn’t sexy in lekking Greater Sage-grouse (*Centrocercus urophasianus*)": full_event_list

Events	Time	Females	Date
fem.enter	0	2	1a-2014-03-19
4.attack.3	482.067	2	1a-2014-03-19
3.initFO	482.068	2	1a-2014-03-19
3.disengage.4	501.801	2	1a-2014-03-19
4.attack.2	838.334	2	1a-2014-03-19
2.initFO	838.335	2	1a-2014-03-19
2.disengage.4	851.701	2	1a-2014-03-19
1.attack.2	851.767	2	1a-2014-03-19
2.initFO	851.768	2	1a-2014-03-19
1.disengage.2	858.601	2	1a-2014-03-19
clock.time	900	2	1a-2014-03-19
30.arrive	1061.59	2	1a-2014-03-19
1.attack.30	1102.267	2	1a-2014-03-19
30.initCH	1102.268	2	1a-2014-03-19
1.disengage.30	1105.267	2	1a-2014-03-19
3.attack.30	1127.601	2	1a-2014-03-19
30.initSF	1127.602	2	1a-2014-03-19
30.disengage.3	1129.901	2	1a-2014-03-19
5.attack.30	1130.534	2	1a-2014-03-19
30.initCH	1130.535	2	1a-2014-03-19
5.disengage.30	1134.601	2	1a-2014-03-19
30.depart	1136.3	2	1a-2014-03-19
30.arrive	1155.42	2	1a-2014-03-19
1.attack.30	1163.734	2	1a-2014-03-19
30.initCH	1163.735	2	1a-2014-03-19
1.disengage.30	1167.701	2	1a-2014-03-19
30.depart	1168.73	2	1a-2014-03-19
7.attack.4	1188.3	2	1a-2014-03-19
4.initFO	1188.301	2	1a-2014-03-19
7.disengage.4	1200.667	2	1a-2014-03-19
30.arrive	1327.76	2	1a-2014-03-19
4.attack.30	1354.567	2	1a-2014-03-19
30.initCH	1354.568	2	1a-2014-03-19
4.disengage.30	1357.334	2	1a-2014-03-19
7.attack.30	1357.4	2	1a-2014-03-19
30.initCH	1357.401	2	1a-2014-03-19
7.disengage.30	1360.434	2	1a-2014-03-19
3.attack.30	1373.133	2	1a-2014-03-19
30.initCH	1373.134	2	1a-2014-03-19
3.disengage.30	1376.1	2	1a-2014-03-19
4.attack.30	1404.3	2	1a-2014-03-19
30.initCH	1404.301	2	1a-2014-03-19
4.disengage.30	1410.367	2	1a-2014-03-19
7.attack.30	1412	2	1a-2014-03-19
30.initSF	1412.001	2	1a-2014-03-19
30.disengage.7	1414.067	2	1a-2014-03-19
3.attack.30	1414.4	2	1a-2014-03-19
30.initCH	1414.401	2	1a-2014-03-19
3.disengage.30	1418.167	2	1a-2014-03-19
5.attack.30	1418.234	2	1a-2014-03-19
30.initCH	1418.235	2	1a-2014-03-19
5.disengage.30	1424.767	2	1a-2014-03-19
1.attack.30	1426.734	2	1a-2014-03-19
30.initCH	1426.735	2	1a-2014-03-19
1.disengage.30	1430.901	2	1a-2014-03-19
4.attack.30	1432.834	2	1a-2014-03-19
30.initCH	1432.835	2	1a-2014-03-19
4.disengage.30	1436.434	2	1a-2014-03-19
2.attack.30	1436.5	2	1a-2014-03-19
30.initCH	1436.501	2	1a-2014-03-19
2.disengage.30	1440.968	2	1a-2014-03-19
4.attack.30	1441.033	2	1a-2014-03-19
30.initCH	1441.034	2	1a-2014-03-19
4.disengage.30	1445.667	2	1a-2014-03-19
7.attack.4	1457.834	2	1a-2014-03-19
4.initFO	1457.835	2	1a-2014-03-19
1.attack.30	1463.734	2	1a-2014-03-19
30.initCH	1463.735	2	1a-2014-03-19
1.disengage.30	1466.267	2	1a-2014-03-19
2.attack.30	1466.634	2	1a-2014-03-19
30.initCH	1466.635	2	1a-2014-03-19
2.disengage.30	1468.734	2	1a-2014-03-19
3.attack.30	1476.667	2	1a-2014-03-19
30.initCH	1476.668	2	1a-2014-03-19
4.disengage.7	1476.934	2	1a-2014-03-19
3.disengage.30	1480.968	2	1a-2014-03-19
1.attack.3	1481	2	1a-2014-03-19
3.initSF	1481.001	2	1a-2014-03-19
3.disengage.1	1482.267	2	1a-2014-03-19
3.attack.30	1482.3	2	1a-2014-03-19
30.initCH	1482.301	2	1a-2014-03-19
4.attack.30	1484.067	2	1a-2014-03-19
30.initCH	1484.068	2	1a-2014-03-19
3.disengage.30	1485.133	2	1a-2014-03-19
3.attack.30	1486.267	2	1a-2014-03-19
30.initCH	1486.268	2	1a-2014-03-19
4.disengage.30	1487.133	2	1a-2014-03-19
2.attack.30	1487.567	2	1a-2014-03-19
30.initCH	1487.568	2	1a-2014-03-19
3.disengage.30	1488.5	2	1a-2014-03-19
2.disengage.30	1489.367	2	1a-2014-03-19
4.attack.30	1492.934	2	1a-2014-03-19
30.initCH	1492.935	2	1a-2014-03-19
3.attack.30	1495.767	2	1a-2014-03-19
30.initCH	1495.768	2	1a-2014-03-19
4.disengage.30	1496.701	2	1a-2014-03-19
3.disengage.30	1501.601	2	1a-2014-03-19
4.attack.30	1502.534	2	1a-2014-03-19
30.initCH	1502.535	2	1a-2014-03-19
4.disengage.30	1504.434	2	1a-2014-03-19
1.attack.30	1505.067	2	1a-2014-03-19
30.initCH	1505.068	2	1a-2014-03-19
3.attack.30	1506.067	2	1a-2014-03-19
30.initCH	1506.068	2	1a-2014-03-19
3.disengage.30	1507.367	2	1a-2014-03-19
4.attack.30	1507.4	2	1a-2014-03-19
30.initCH	1507.401	2	1a-2014-03-19
1.disengage.30	1507.734	2	1a-2014-03-19
5.attack.30	1508.434	2	1a-2014-03-19
30.initCH	1508.435	2	1a-2014-03-19
4.disengage.30	1509.334	2	1a-2014-03-19
2.attack.30	1509.4	2	1a-2014-03-19
30.initCH	1509.401	2	1a-2014-03-19
2.disengage.30	1513.3	2	1a-2014-03-19
5.disengage.30	1513.734	2	1a-2014-03-19
1.attack.30	1515.834	2	1a-2014-03-19
30.initCH	1515.835	2	1a-2014-03-19
1.disengage.30	1518.767	2	1a-2014-03-19
1.attack.30	1636.634	2	1a-2014-03-19
30.initCH	1636.635	2	1a-2014-03-19
4.attack.2	1638.2	2	1a-2014-03-19
2.initFO	1638.201	2	1a-2014-03-19
1.disengage.30	1641.367	2	1a-2014-03-19
4.disengage.2	1644.367	2	1a-2014-03-19
4.attack.30	1645.567	2	1a-2014-03-19
30.initCH	1645.568	2	1a-2014-03-19
4.disengage.30	1648.934	2	1a-2014-03-19
3.attack.5	1683.267	2	1a-2014-03-19
5.initFO	1683.268	2	1a-2014-03-19
1.attack.30	1688.701	2	1a-2014-03-19
30.initCH	1688.702	2	1a-2014-03-19
1.disengage.30	1692.067	2	1a-2014-03-19
3.disengage.5	1693.067	2	1a-2014-03-19
30.depart	1697.26	2	1a-2014-03-19
2.attack.1	1698.701	2	1a-2014-03-19
1.initFO	1698.702	2	1a-2014-03-19
1.disengage.2	1702.701	2	1a-2014-03-19
4.attack.2	1740.634	2	1a-2014-03-19
2.initFO	1740.635	2	1a-2014-03-19
4.disengage.2	1747.567	2	1a-2014-03-19
4.attack.2	1798.1	2	1a-2014-03-19
2.initFO	1798.101	2	1a-2014-03-19
clock.time	1800	2	1a-2014-03-19
4.disengage.2	1814.834	2	1a-2014-03-19
4.attack.7	1891.634	2	1a-2014-03-19
7.initFO	1891.635	2	1a-2014-03-19
7.disengage.4	1905.167	2	1a-2014-03-19
3.attack.1	1929.601	2	1a-2014-03-19
1.initSF	1929.602	2	1a-2014-03-19
3.disengage.1	1935.834	2	1a-2014-03-19
4.attack.2	2034.267	2	1a-2014-03-19
2.initSF	2034.268	2	1a-2014-03-19
4.disengage.2	2047.567	2	1a-2014-03-19
6.arrive	2219.6	2	1a-2014-03-19
4.attack.2	2371.834	2	1a-2014-03-19
2.initSF	2371.835	2	1a-2014-03-19
4.disengage.2	2385	2	1a-2014-03-19
3.attack.5	2410.334	2	1a-2014-03-19
5.initFO	2410.335	2	1a-2014-03-19
3.disengage.5	2424.534	2	1a-2014-03-19
4.attack.2	2538.033	2	1a-2014-03-19
2.initSF	2538.034	2	1a-2014-03-19
4.disengage.2	2555.133	2	1a-2014-03-19
7.attack.3	2570.434	2	1a-2014-03-19
3.initFO	2570.435	2	1a-2014-03-19
5.attack.6	2580.4	2	1a-2014-03-19
6.initCH	2580.401	2	1a-2014-03-19
5.disengage.6	2583.767	2	1a-2014-03-19
30.arrive	2593.99	2	1a-2014-03-19
4.attack.30	2594.067	2	1a-2014-03-19
30.initCH	2594.068	2	1a-2014-03-19
3.disengage.7	2598.2	2	1a-2014-03-19
4.disengage.30	2600.934	2	1a-2014-03-19
3.attack.30	2602.133	2	1a-2014-03-19
30.initCH	2602.134	2	1a-2014-03-19
3.disengage.30	2608.434	2	1a-2014-03-19
3.attack.30	2625.467	2	1a-2014-03-19
30.initCH	2625.468	2	1a-2014-03-19
3.disengage.30	2627.234	2	1a-2014-03-19
4.attack.30	2627.3	2	1a-2014-03-19
30.initCH	2627.301	2	1a-2014-03-19
4.disengage.30	2629.4	2	1a-2014-03-19
3.attack.30	2629.467	2	1a-2014-03-19
30.initCH	2629.468	2	1a-2014-03-19
3.disengage.30	2634.567	2	1a-2014-03-19
7.attack.30	2638.267	2	1a-2014-03-19
30.initCH	2638.268	2	1a-2014-03-19
7.disengage.30	2642.968	2	1a-2014-03-19
3.attack.30	2646.133	2	1a-2014-03-19
30.initCH	2646.134	2	1a-2014-03-19
3.disengage.30	2653.801	2	1a-2014-03-19
5.attack.3	2655.4	2	1a-2014-03-19
3.initSF	2655.401	2	1a-2014-03-19
3.disengage.5	2660.3	2	1a-2014-03-19
3.attack.6	2664.534	2	1a-2014-03-19
6.initCH	2664.535	2	1a-2014-03-19
3.disengage.6	2667.267	2	1a-2014-03-19
4.attack.3	2667.334	2	1a-2014-03-19
3.initFO	2667.335	2	1a-2014-03-19
4.disengage.3	2675.534	2	1a-2014-03-19
3.attack.6	2677.267	2	1a-2014-03-19
6.initCH	2677.268	2	1a-2014-03-19
3.disengage.6	2684.767	2	1a-2014-03-19
1.attack.6	2684.901	2	1a-2014-03-19
6.initCH	2684.902	2	1a-2014-03-19
1.disengage.6	2687.634	2	1a-2014-03-19
3.attack.6	2687.701	2	1a-2014-03-19
6.initCH	2687.702	2	1a-2014-03-19
3.disengage.6	2690.667	2	1a-2014-03-19
3.attack.30	2697.767	2	1a-2014-03-19
30.initSF	2697.768	2	1a-2014-03-19
clock.time	2700	2	1a-2014-03-19
30.disengage.3	2709.634	2	1a-2014-03-19
4.attack.30	2724.367	2	1a-2014-03-19
30.initCH	2724.368	2	1a-2014-03-19
4.disengage.30	2727.234	2	1a-2014-03-19
1.attack.30	2727.701	2	1a-2014-03-19
30.initCH	2727.702	2	1a-2014-03-19
1.disengage.30	2730.3	2	1a-2014-03-19
3.attack.6	2756.567	2	1a-2014-03-19
6.initCH	2756.568	2	1a-2014-03-19
3.disengage.6	2759.601	2	1a-2014-03-19
5.attack.6	2759.667	2	1a-2014-03-19
6.initCH	2759.668	2	1a-2014-03-19
5.disengage.6	2760.834	2	1a-2014-03-19
3.attack.6	2760.901	2	1a-2014-03-19
6.initCH	2760.902	2	1a-2014-03-19
3.disengage.6	2764.534	2	1a-2014-03-19
7.attack.6	2764.567	2	1a-2014-03-19
6.initCH	2764.568	2	1a-2014-03-19
7.disengage.6	2766.667	2	1a-2014-03-19
4.attack.6	2777.868	2	1a-2014-03-19
6.initCH	2777.869	2	1a-2014-03-19
4.disengage.6	2783.5	2	1a-2014-03-19
3.attack.6	2783.567	2	1a-2014-03-19
6.initCH	2783.568	2	1a-2014-03-19
3.disengage.6	2787.1	2	1a-2014-03-19
3.attack.6	2812.234	2	1a-2014-03-19
6.initCH	2812.235	2	1a-2014-03-19
3.disengage.6	2814.968	2	1a-2014-03-19
4.attack.6	2815.033	2	1a-2014-03-19
6.initCH	2815.034	2	1a-2014-03-19
4.disengage.6	2816.467	2	1a-2014-03-19
3.attack.6	2816.534	2	1a-2014-03-19
6.initCH	2816.535	2	1a-2014-03-19
3.disengage.6	2827.834	2	1a-2014-03-19
5.attack.6	2856.167	2	1a-2014-03-19
6.initCH	2856.168	2	1a-2014-03-19
5.disengage.6	2859.033	2	1a-2014-03-19
5.attack.6	2874.667	2	1a-2014-03-19
6.initCH	2874.668	2	1a-2014-03-19
5.disengage.6	2877.334	2	1a-2014-03-19
6.depart	2878	2	1a-2014-03-19
7.attack.30	2881.467	2	1a-2014-03-19
30.initCH	2881.468	2	1a-2014-03-19
7.disengage.30	2882.1	2	1a-2014-03-19
4.attack.30	2882.167	2	1a-2014-03-19
30.initCH	2882.168	2	1a-2014-03-19
4.disengage.30	2885.2	2	1a-2014-03-19
30.depart	2885.22	2	1a-2014-03-19
7.attack.3	3006.901	2	1a-2014-03-19
3.initFO	3006.902	2	1a-2014-03-19
3.disengage.7	3012.601	2	1a-2014-03-19
7.attack.4	3105.567	2	1a-2014-03-19
4.initSF	3105.568	2	1a-2014-03-19
4.disengage.7	3110.667	2	1a-2014-03-19
1.attack.2	3276.3	2	1a-2014-03-19
2.initFO	3276.301	2	1a-2014-03-19
1.disengage.2	3306.634	2	1a-2014-03-19
4.attack.7	3309.567	2	1a-2014-03-19
7.initSF	3309.568	2	1a-2014-03-19
4.disengage.7	3330.434	2	1a-2014-03-19
clock.time	3600	2	1a-2014-03-19
3.attack.5	3715.4	2	1a-2014-03-19
5.initFO	3715.401	2	1a-2014-03-19
3.disengage.5	3959.667	2	1a-2014-03-19
2.attack.1	4080.801	2	1a-2014-03-19
1.initFO	4080.802	2	1a-2014-03-19
2.disengage.1	4228.934	2	1a-2014-03-19
2.attack.1	4258.2	2	1a-2014-03-19
1.initFO	4258.201	2	1a-2014-03-19
2.disengage.1	4293	2	1a-2014-03-19
2.attack.1	4352.934	2	1a-2014-03-19
1.initFO	4352.935	2	1a-2014-03-19
1.disengage.2	4434.267	2	1a-2014-03-19
2.attack.1	4446.567	2	1a-2014-03-19
1.initFO	4446.568	2	1a-2014-03-19
7.attack.4	4450.734	2	1a-2014-03-19
4.initFO	4450.735	2	1a-2014-03-19
2.disengage.1	4465.434	2	1a-2014-03-19
4.disengage.7	4476.3	2	1a-2014-03-19
clock.time	4500	2	1a-2014-03-19
4.attack.7	4993.868	2	1a-2014-03-19
7.initSF	4993.869	2	1a-2014-03-19
4.disengage.7	5052.801	2	1a-2014-03-19
4.attack.2	5061.667	2	1a-2014-03-19
2.initFO	5061.668	2	1a-2014-03-19
4.disengage.2	5089.767	2	1a-2014-03-19
fem.exit	5169.433	1	1a-2014-03-19
3.attack.7	5290.901	1	1a-2014-03-19
7.initFO	5290.902	1	1a-2014-03-19
4.depart	5325	1	1a-2014-03-19
clock.time	5400	1	1a-2014-03-19
1.attack.2	5573.067	1	1a-2014-03-19
2.initFO	5573.068	1	1a-2014-03-19
clock.time	6300	1	1a-2014-03-19
7.disengage.3	6553.4	1	1a-2014-03-19
5.depart	6672.4	1	1a-2014-03-19
1.disengage.2	6829	1	1a-2014-03-19
1.attack.2	6859.901	1	1a-2014-03-19
2.initFO	6859.902	1	1a-2014-03-19
3.depart	7059.62	1	1a-2014-03-19
2.disengage.1	7062.334	1	1a-2014-03-19
2.depart	7062.42	1	1a-2014-03-19
1.depart	7075.94	1	1a-2014-03-19
7.depart	7076.64	1	1a-2014-03-19
end.obs	7125	1	1a-2014-03-19
fem.enter	0	2	2014-03-19
1.attack.4	135.802510928756	2	2014-03-19
4.initFO	135.803693118088	2	2014-03-19
4.disengage	162.352179719974	2	2014-03-19
4.attack.1	251.853518149919	2	2014-03-19
1.initFO	251.854483368863	2	2014-03-19
4.disengage	282.017341751293	2	2014-03-19
2.attack.4	298.313626536198	2	2014-03-19
4.initSF	298.313749734575	2	2014-03-19
2.disengage	302.42790943677	2	2014-03-19
1.attack.4	390.876541945629	2	2014-03-19
4.initFO	390.876714599251	2	2014-03-19
1.disengage	404.24218587351	2	2014-03-19
4.attack.5	531.154317973709	2	2014-03-19
5.initFO	531.154481069769	2	2014-03-19
4.disengage	532.789548932461	2	2014-03-19
4.attack.1	878.4916511784	2	2014-03-19
1.initFO	878.495226561525	2	2014-03-19
1.disengage	887.381667743066	2	2014-03-19
clock.time	900	2	2014-03-19
2.attack.4	1025.88759825667	2	2014-03-19
4.initFO	1025.88983827472	2	2014-03-19
3.attack.5	1053.86352729822	2	2014-03-19
5.initFO	1053.86426616301	2	2014-03-19
30.arrive	1061.59	2	2014-03-19
4.disengage	1115.67233048488	2	2014-03-19
1.attack.4	1317.02803979276	2	2014-03-19
4.initFO	1317.02887022001	2	2014-03-19
4.disengage	1342.43785220677	2	2014-03-19
3.disengage	1342.94065449458	2	2014-03-19
1.attack.5	1472.77890247137	2	2014-03-19
5.initFO	1472.78004938887	2	2014-03-19
1.disengage	1602.5918160563	2	2014-03-19
4.attack.30	1699.57183291597	2	2014-03-19
30.initCH	1699.57226503474	2	2014-03-19
4.disengage	1699.77056232663	2	2014-03-19
2.attack.30	1710.4094792136	2	2014-03-19
30.initCH	1710.4122836465	2	2014-03-19
2.disengage	1711.24606849297	2	2014-03-19
1.attack.30	1723.94515089867	2	2014-03-19
30.initCH	1723.94544225286	2	2014-03-19
1.disengage	1730.08959568721	2	2014-03-19
4.attack.30	1748.52391051349	2	2014-03-19
30.initCH	1748.52411065465	2	2014-03-19
4.disengage	1751.1711334803	2	2014-03-19
7.attack.30	1761.12868305855	2	2014-03-19
30.initCH	1761.1295855453	2	2014-03-19
7.disengage	1766.84293627397	2	2014-03-19
4.attack.30	1783.64137933086	2	2014-03-19
30.initCH	1783.64171481199	2	2014-03-19
4.disengage	1790.90955907216	2	2014-03-19
clock.time	1800	2	2014-03-19
4.attack.1	1833.57700587974	2	2014-03-19
1.initFO	1833.5771240196	2	2014-03-19
4.disengage	1866.53764082951	2	2014-03-19
4.attack.1	1968.57540198757	2	2014-03-19
1.initFO	1968.57807040275	2	2014-03-19
4.disengage	2022.75054825124	2	2014-03-19
4.attack.30	2035.08116994419	2	2014-03-19
30.initCH	2035.08322735184	2	2014-03-19
4.disengage	2037.81059435915	2	2014-03-19
4.attack.30	2056.93250371514	2	2014-03-19
30.initCH	2056.93282331489	2	2014-03-19
4.disengage	2057.37466365725	2	2014-03-19
1.attack.30	2071.17000581046	2	2014-03-19
30.initCH	2071.17009554068	2	2014-03-19
1.disengage	2077.72810415389	2	2014-03-19
4.attack.30	2108.17414621644	2	2014-03-19
30.initCH	2108.17442105914	2	2014-03-19
4.disengage	2108.95065046084	2	2014-03-19
2.attack.30	2137.86327041285	2	2014-03-19
30.initCH	2137.86443635368	2	2014-03-19
2.disengage	2138.64950619694	2	2014-03-19
1.attack.30	2162.42193935478	2	2014-03-19
30.initCH	2162.4241111819	2	2014-03-19
1.disengage	2168.23478260631	2	2014-03-19
4.attack.30	2185.4766735803	2	2014-03-19
30.initCH	2185.47682474721	2	2014-03-19
4.disengage	2188.73040126949	2	2014-03-19
7.attack.30	2204.96579743016	2	2014-03-19
30.initCH	2204.9672512949	2	2014-03-19
7.disengage	2207.85635673909	2	2014-03-19
6.arrive	2219.6	2	2014-03-19
2.attack.30	2229.35995688488	2	2014-03-19
30.initCH	2229.36267558266	2	2014-03-19
2.disengage	2229.46580577243	2	2014-03-19
2.attack.30	2256.10241358513	2	2014-03-19
30.initCH	2256.10248351606	2	2014-03-19
2.disengage	2258.27996762144	2	2014-03-19
7.attack.6	2277.4218093889	2	2014-03-19
6.initSF	2277.42298604084	2	2014-03-19
7.disengage	2288.31520424775	2	2014-03-19
7.attack.6	2299.63640475967	2	2014-03-19
6.initCH	2299.63674192662	2	2014-03-19
7.disengage	2310.18799188128	2	2014-03-19
7.attack.6	2325.15497525854	2	2014-03-19
6.initCH	2325.15519789812	2	2014-03-19
7.disengage	2338.28882759196	2	2014-03-19
7.attack.6	2343.70111150948	2	2014-03-19
6.initCH	2343.70146829212	2	2014-03-19
7.disengage	2345.94554533645	2	2014-03-19
2.attack.6	2346.45615851378	2	2014-03-19
6.initFO	2346.45657590116	2	2014-03-19
6.disengage	2369.25983260677	2	2014-03-19
5.attack.6	2412.51132976384	2	2014-03-19
6.initCH	2412.51141809341	2	2014-03-19
5.disengage	2413.68823209046	2	2014-03-19
3.attack.6	2423.70019521729	2	2014-03-19
6.initFO	2423.70102570672	2	2014-03-19
3.disengage	2481.86308049567	2	2014-03-19
7.attack.6	2487.60009002123	2	2014-03-19
6.initFO	2487.60047368998	2	2014-03-19
7.disengage	2599.7187756399	2	2014-03-19
2.attack.30	2599.88279319475	2	2014-03-19
30.initCH	2599.88545365797	2	2014-03-19
1.attack.6	2600.28154625231	2	2014-03-19
6.initFO	2600.28185333044	2	2014-03-19
2.disengage	2600.4526882598	2	2014-03-19
4.attack.30	2629.45456631745	2	2014-03-19
30.initCH	2629.45544285628	2	2014-03-19
1.disengage	2632.88816219511	2	2014-03-19
7.attack.6	2640.49141551331	2	2014-03-19
6.initCH	2640.49249767571	2	2014-03-19
4.disengage	2642.7280255253	2	2014-03-19
7.disengage	2642.76869807344	2	2014-03-19
7.attack.6	2646.03321970043	2	2014-03-19
6.initCH	2646.03380271636	2	2014-03-19
7.disengage	2649.19333183084	2	2014-03-19
4.attack.2	2667.77775387499	2	2014-03-19
2.initFO	2667.78040640351	2	2014-03-19
6.attack.30	2672.99068056689	2	2014-03-19
30.initCH	2672.99127772006	2	2014-03-19
6.disengage	2677.58973222105	2	2014-03-19
6.attack.30	2682.02988538838	2	2014-03-19
30.initCH	2682.03102496876	2	2014-03-19
6.disengage	2684.13778898172	2	2014-03-19
7.attack.30	2688.66252133093	2	2014-03-19
30.initCH	2688.66272612289	2	2014-03-19
6.attack.1	2689.79111898114	2	2014-03-19
1.initSF	2689.79141286145	2	2014-03-19
7.disengage	2697.20523764	2	2014-03-19
clock.time	2700	2	2014-03-19
1.disengage	2700.37294502943	2	2014-03-19
1.attack.30	2739.9589345049	2	2014-03-19
30.initCH	2739.9591988769	2	2014-03-19
7.attack.6	2740.96525744453	2	2014-03-19
6.initCH	2740.96568253181	2	2014-03-19
1.disengage	2743.85172364785	2	2014-03-19
7.disengage	2746.13153637463	2	2014-03-19
4.disengage	2746.1526023911	2	2014-03-19
7.attack.6	2759.83152213148	2	2014-03-19
6.initFO	2759.83261259512	2	2014-03-19
7.disengage	2776.25534249318	2	2014-03-19
7.attack.6	2798.2694734902	2	2014-03-19
6.initCH	2798.26974409615	2	2014-03-19
7.disengage	2804.95107749705	2	2014-03-19
3.attack.6	2810.10626449843	2	2014-03-19
6.initSF	2810.10710940334	2	2014-03-19
3.disengage	2832.07182965651	2	2014-03-19
30.depart	2862.20517380381	2	2014-03-19
3.attack.6	2897.89908629469	2	2014-03-19
6.initCH	2897.89978023165	2	2014-03-19
3.disengage	2902.76666523942	2	2014-03-19
1.attack.2	2912.17050506266	2	2014-03-19
2.initFO	2912.17143782625	2	2014-03-19
3.attack.6	2956.05248962169	2	2014-03-19
6.initCH	2956.05291002673	2	2014-03-19
3.disengage	2959.11512999361	2	2014-03-19
3.attack.6	2960.65322552901	2	2014-03-19
6.initCH	2960.65355032446	2	2014-03-19
1.disengage	2962.8627868699	2	2014-03-19
3.disengage	2964.34349541879	2	2014-03-19
7.attack.6	2967.81853956565	2	2014-03-19
6.initCH	2967.81873904553	2	2014-03-19
7.disengage	2982.64388097946	2	2014-03-19
6.attack.1	2983.32186679103	2	2014-03-19
1.initFO	2983.32201303247	2	2014-03-19
1.disengage	3026.23708299171	2	2014-03-19
1.attack.6	3065.64083384405	2	2014-03-19
6.initFO	3065.64086129994	2	2014-03-19
1.disengage	3072.88923226752	2	2014-03-19
6.attack.3	3089.8230854385	2	2014-03-19
3.initSF	3089.82493050005	2	2014-03-19
3.disengage	3090.56786380009	2	2014-03-19
3.attack.6	3093.78932574504	2	2014-03-19
6.initCH	3093.78953685646	2	2014-03-19
3.disengage	3096.47022937525	2	2014-03-19
3.attack.6	3099.90551517875	2	2014-03-19
6.initCH	3099.90673761022	2	2014-03-19
3.disengage	3105.72059770936	2	2014-03-19
3.attack.6	3116.11043268063	2	2014-03-19
6.initCH	3116.1110314658	2	2014-03-19
3.disengage	3116.61932148978	2	2014-03-19
6.attack.3	3130.24542221536	2	2014-03-19
3.initFO	3130.2460692687	2	2014-03-19
30.arrive	3136.17233108896	2	2014-03-19
3.disengage	3139.56185283433	2	2014-03-19
7.attack.6	3144.24346390007	2	2014-03-19
6.initFO	3144.2449156178	2	2014-03-19
4.attack.30	3159.10988859091	2	2014-03-19
30.initCH	3159.11000626966	2	2014-03-19
4.disengage	3160.86335391999	2	2014-03-19
7.disengage	3167.92742335258	2	2014-03-19
5.attack.6	3189.78079809346	2	2014-03-19
6.initFO	3189.78094956689	2	2014-03-19
5.disengage	3245.33288961405	2	2014-03-19
5.attack.6	3246.51594728147	2	2014-03-19
6.initFO	3246.51620222823	2	2014-03-19
5.disengage	3275.65622825098	2	2014-03-19
4.attack.6	3276.06361171006	2	2014-03-19
6.initCH	3276.06382839517	2	2014-03-19
4.disengage	3278.58859619192	2	2014-03-19
4.attack.6	3279.5154472527	2	2014-03-19
6.initFO	3279.51953061843	2	2014-03-19
4.disengage	3297.01082325487	2	2014-03-19
7.attack.6	3300.45347864041	2	2014-03-19
6.initCH	3300.45386305816	2	2014-03-19
7.disengage	3300.93761127845	2	2014-03-19
4.attack.6	3302.45229698689	2	2014-03-19
6.initFO	3302.4523310773	2	2014-03-19
4.disengage	3359.5562218486	2	2014-03-19
4.attack.6	3386.03647575615	2	2014-03-19
6.initFO	3386.0372688733	2	2014-03-19
2.attack.30	3449.15062411833	2	2014-03-19
30.initCH	3449.15075642837	2	2014-03-19
2.disengage	3450.10327013037	2	2014-03-19
7.attack.30	3481.8821305771	2	2014-03-19
30.initCH	3481.88277124208	2	2014-03-19
7.disengage	3485.2405823015	2	2014-03-19
7.attack.30	3503.44316016866	2	2014-03-19
30.initCH	3503.44334465082	2	2014-03-19
7.disengage	3512.40766419339	2	2014-03-19
5.attack.30	3513.87795334884	2	2014-03-19
30.initCH	3513.87824268819	2	2014-03-19
5.disengage	3516.17013988829	2	2014-03-19
2.attack.30	3540.2282419184	2	2014-03-19
30.initCH	3540.22945128208	2	2014-03-19
4.disengage	3545.07575010251	2	2014-03-19
4.attack.6	3547.31218741068	2	2014-03-19
6.initCH	3547.31236948781	2	2014-03-19
2.disengage	3550.73808773251	2	2014-03-19
4.disengage	3550.91684838386	2	2014-03-19
3.attack.6	3552.04872619449	2	2014-03-19
6.initSF	3552.04955405533	2	2014-03-19
3.disengage	3559.31913785898	2	2014-03-19
3.attack.6	3568.77991994589	2	2014-03-19
6.initFO	3568.78002226907	2	2014-03-19
6.disengage	3574.06307882816	2	2014-03-19
7.attack.6	3576.27532643245	2	2014-03-19
6.initFO	3576.27610133109	2	2014-03-19
7.disengage	3579.68417591355	2	2014-03-19
6.attack.30	3581.78500876261	2	2014-03-19
30.initCH	3581.7852722765	2	2014-03-19
6.disengage	3582.21869487163	2	2014-03-19
1.attack.30	3589.22379918143	2	2014-03-19
30.initCH	3589.22396617768	2	2014-03-19
1.disengage	3591.21411173579	2	2014-03-19
3.attack.6	3595.18736439745	2	2014-03-19
6.initSF	3595.1874399905	2	2014-03-19
clock.time	3600	2	2014-03-19
6.disengage	3601.63901293374	2	2014-03-19
3.attack.6	3602.17416710402	2	2014-03-19
6.initFO	3602.1744143512	2	2014-03-19
1.attack.30	3604.74529095471	2	2014-03-19
30.initSF	3604.74560091053	2	2014-03-19
1.disengage	3604.87228796624	2	2014-03-19
3.disengage	3614.88780002476	2	2014-03-19
3.attack.6	3617.24370227905	2	2014-03-19
6.initCH	3617.24428367234	2	2014-03-19
3.disengage	3620.99471194484	2	2014-03-19
3.attack.6	3631.05587794509	2	2014-03-19
6.initCH	3631.05630037479	2	2014-03-19
3.disengage	3633.15682840235	2	2014-03-19
3.attack.6	3637.54637143957	2	2014-03-19
6.initCH	3637.54659533663	2	2014-03-19
3.disengage	3638.6613962238	2	2014-03-19
3.attack.6	3639.43294310787	2	2014-03-19
6.initCH	3639.43537420723	2	2014-03-19
3.disengage	3645.22955691376	2	2014-03-19
4.attack.30	3647.10696895593	2	2014-03-19
30.initCH	3647.10698881732	2	2014-03-19
4.disengage	3649.92535941071	2	2014-03-19
1.attack.30	3650.92680568195	2	2014-03-19
30.initCH	3650.92687683479	2	2014-03-19
6.attack.3	3655.25850449378	2	2014-03-19
3.initFO	3655.25970971355	2	2014-03-19
1.disengage	3660.86254809773	2	2014-03-19
2.attack.30	3674.06758482271	2	2014-03-19
30.initCH	3674.06781688117	2	2014-03-19
2.disengage	3681.94769513116	2	2014-03-19
2.attack.30	3690.33073682331	2	2014-03-19
30.initFO	3690.33150896739	2	2014-03-19
1.attack.4	3733.99566402208	2	2014-03-19
4.initFO	3733.99599196034	2	2014-03-19
30.disengage	3738.89250700998	2	2014-03-19
2.attack.30	3761.97147454996	2	2014-03-19
30.initCH	3761.97377020255	2	2014-03-19
2.disengage	3763.46404386444	2	2014-03-19
6.disengage	3787.2924962975	2	2014-03-19
5.attack.6	3807.43937111475	2	2014-03-19
6.initSF	3807.43968929848	2	2014-03-19
6.disengage	3810.44393720887	2	2014-03-19
5.attack.30	3816.19128962727	2	2014-03-19
30.initFO	3816.19348546059	2	2014-03-19
3.attack.6	3829.36895813494	2	2014-03-19
6.initFO	3829.36982025435	2	2014-03-19
4.disengage	3839.94294343956	2	2014-03-19
3.disengage	3851.55663282877	2	2014-03-19
3.attack.6	3854.76567877419	2	2014-03-19
6.initCH	3854.76597209217	2	2014-03-19
3.disengage	3859.04232646299	2	2014-03-19
3.attack.6	3864.14654337361	2	2014-03-19
6.initFO	3864.14718978104	2	2014-03-19
3.disengage	3923.26733739797	2	2014-03-19
7.attack.6	3959.42766859476	2	2014-03-19
6.initFO	3959.42775719059	2	2014-03-19
4.attack.1	3974.72621867964	2	2014-03-19
1.initCH	3974.72729951816	2	2014-03-19
4.disengage	3974.87634311634	2	2014-03-19
7.disengage	4010.63879384753	2	2014-03-19
3.attack.6	4011.21109404921	2	2014-03-19
6.initFO	4011.21172759648	2	2014-03-19
3.disengage	4035.45914366073	2	2014-03-19
5.disengage	4052.45561137499	2	2014-03-19
3.attack.30	4055.73675389976	2	2014-03-19
30.initCH	4055.73754554593	2	2014-03-19
3.disengage	4060.17499250628	2	2014-03-19
7.attack.30	4065.69905971125	2	2014-03-19
30.initCH	4065.69917160223	2	2014-03-19
5.attack.6	4066.75380254721	2	2014-03-19
6.initCH	4066.75478002501	2	2014-03-19
2.attack.4	4068.82004161589	2	2014-03-19
4.initFO	4068.82277978785	2	2014-03-19
7.disengage	4070.3267477705	2	2014-03-19
5.disengage	4071.04501078015	2	2014-03-19
5.attack.6	4076.49937926339	2	2014-03-19
6.initFO	4076.50026841724	2	2014-03-19
1.attack.30	4103.90211186295	2	2014-03-19
30.initCH	4103.90354874114	2	2014-03-19
1.disengage	4105.30942626727	2	2014-03-19
5.disengage	4121.51046424063	2	2014-03-19
4.disengage	4130.53082001402	2	2014-03-19
5.attack.6	4153.38486749074	2	2014-03-19
6.initFO	4153.38564517384	2	2014-03-19
5.disengage	4178.40413068066	2	2014-03-19
1.attack.6	4215.24104584976	2	2014-03-19
6.initFO	4215.24178478318	2	2014-03-19
3.attack.4	4265.11454646174	2	2014-03-19
4.initFO	4265.11529837926	2	2014-03-19
1.disengage	4273.74929340056	2	2014-03-19
30.attack.7	4276.01626431131	2	2014-03-19
7.initSF	4276.01627065354	2	2014-03-19
6.attack.1	4279.5685690569	2	2014-03-19
1.initFO	4279.56889887917	2	2014-03-19
3.disengage	4282.43012974614	2	2014-03-19
1.disengage	4289.69528746761	2	2014-03-19
4.attack.6	4300.02472150743	2	2014-03-19
6.initFO	4300.02563877426	2	2014-03-19
7.disengage	4300.7821805159	2	2014-03-19
4.disengage	4315.50995019485	2	2014-03-19
3.attack.6	4315.86813586308	2	2014-03-19
6.initCH	4315.8693108431	2	2014-03-19
3.disengage	4320.51506663884	2	2014-03-19
30.attack.6	4322.18986756065	2	2014-03-19
6.initFO	4322.19118834054	2	2014-03-19
30.disengage	4343.0580981484	2	2014-03-19
3.attack.4	4348.89554457034	2	2014-03-19
4.initFO	4348.8969282016	2	2014-03-19
7.attack.30	4367.57810437634	2	2014-03-19
30.initCH	4367.57878611627	2	2014-03-19
7.disengage	4379.70523232488	2	2014-03-19
3.disengage	4388.95034320628	2	2014-03-19
1.attack.4	4391.47607103921	2	2014-03-19
4.initFO	4391.47789577018	2	2014-03-19
3.attack.6	4418.86601778007	2	2014-03-19
6.initCH	4418.86637874236	2	2014-03-19
3.disengage	4419.79165310187	2	2014-03-19
5.attack.6	4420.9532801141	2	2014-03-19
6.initFO	4420.95365808958	2	2014-03-19
3.attack.30	4424.95238751862	2	2014-03-19
30.initCH	4424.95335958022	2	2014-03-19
3.disengage	4429.94367650801	2	2014-03-19
30.depart	4458.03333224479	2	2014-03-19
5.disengage	4461.78630617372	2	2014-03-19
3.attack.6	4497.85070606975	2	2014-03-19
6.initFO	4497.85080204879	2	2014-03-19
clock.time	4500	2	2014-03-19
4.disengage	4500.8011266579	2	2014-03-19
3.disengage	4522.56057825436	2	2014-03-19
3.attack.4	4531.32111539229	2	2014-03-19
4.initFO	4531.32245698853	2	2014-03-19
7.attack.6	4538.23601320549	2	2014-03-19
6.initCH	4538.23640171096	2	2014-03-19
7.disengage	4539.21734210313	2	2014-03-19
7.attack.6	4541.63445968865	2	2014-03-19
6.initCH	4541.63447330757	2	2014-03-19
7.disengage	4546.55167471089	2	2014-03-19
7.attack.6	4567.64367495689	2	2014-03-19
6.initFO	4567.64410613587	2	2014-03-19
3.disengage	4585.50400269358	2	2014-03-19
1.depart	4624.10824128131	2	2014-03-19
7.disengage	4684.1584131745	2	2014-03-19
6.attack.3	4697.15803373008	2	2014-03-19
3.initFO	4697.15834009167	2	2014-03-19
1.arrive	4752.36242544101	2	2014-03-19
3.disengage	4762.40009886762	2	2014-03-19
3.attack.6	4764.41583833885	2	2014-03-19
6.initCH	4764.4170321445	2	2014-03-19
3.disengage	4769.36314996712	2	2014-03-19
3.attack.6	4790.16801945098	2	2014-03-19
6.initFO	4790.16804745299	2	2014-03-19
6.disengage	4819.73755879751	2	2014-03-19
7.attack.4	4821.07952604059	2	2014-03-19
4.initFO	4821.07998212498	2	2014-03-19
5.attack.6	4824.15545148781	2	2014-03-19
6.initFO	4824.15584773063	2	2014-03-19
7.disengage	4869.47230952079	2	2014-03-19
5.disengage	4873.30941560388	2	2014-03-19
3.attack.6	4889.28242207983	2	2014-03-19
6.initFO	4889.28247008245	2	2014-03-19
3.disengage	4900.14106890385	2	2014-03-19
3.attack.6	4901.40515271537	2	2014-03-19
6.initSF	4901.40526893176	2	2014-03-19
3.disengage	4913.79007675658	2	2014-03-19
3.attack.6	4921.06916161721	2	2014-03-19
6.initCH	4921.071225988	2	2014-03-19
3.disengage	4925.93483758187	2	2014-03-19
3.attack.6	4928.17728073413	2	2014-03-19
6.initSF	4928.17755104182	2	2014-03-19
3.disengage	4931.4699490276	2	2014-03-19
3.attack.6	4940.55467896644	2	2014-03-19
6.initCH	4940.55604055334	2	2014-03-19
3.disengage	4941.88786795187	2	2014-03-19
2.attack.6	4952.11828804018	2	2014-03-19
6.initCH	4952.11865282891	2	2014-03-19
2.disengage	4952.31901342952	2	2014-03-19
3.attack.6	4955.80315536059	2	2014-03-19
6.initCH	4955.80366013532	2	2014-03-19
3.disengage	4955.95607479294	2	2014-03-19
7.attack.6	4957.3317560917	2	2014-03-19
6.initFO	4957.33218470603	2	2014-03-19
7.disengage	4998.96400814195	2	2014-03-19
5.attack.6	5024.68085602589	2	2014-03-19
6.initCH	5024.68174756073	2	2014-03-19
30.arrive	5037.04153972085	2	2014-03-19
3.attack.30	5038.74855595795	2	2014-03-19
30.initCH	5038.74876950033	2	2014-03-19
5.disengage	5044.47549574836	2	2014-03-19
3.disengage	5049.25125710657	2	2014-03-19
7.attack.30	5054.6752210714	2	2014-03-19
30.initCH	5054.67553830681	2	2014-03-19
4.attack.6	5055.19553381467	2	2014-03-19
6.initFO	5055.1961468745	2	2014-03-19
6.disengage	5060.28496617025	2	2014-03-19
7.disengage	5060.84858278221	2	2014-03-19
5.attack.6	5061.06391120877	2	2014-03-19
6.initCH	5061.0647228327	2	2014-03-19
5.disengage	5072.33153858701	2	2014-03-19
3.attack.6	5073.73151557148	2	2014-03-19
6.initCH	5073.73323721491	2	2014-03-19
3.disengage	5075.68474027834	2	2014-03-19
3.attack.6	5076.52534957543	2	2014-03-19
6.initCH	5076.52648705331	2	2014-03-19
3.disengage	5078.62441968481	2	2014-03-19
5.attack.6	5080.24987933446	2	2014-03-19
6.initCH	5080.25017579142	2	2014-03-19
5.disengage	5081.49234427313	2	2014-03-19
7.attack.30	5082.67333030468	2	2014-03-19
30.initCH	5082.67472218309	2	2014-03-19
7.disengage	5092.76765572952	2	2014-03-19
1.attack.30	5095.10966510617	2	2014-03-19
30.initCH	5095.10968062583	2	2014-03-19
1.disengage	5096.11809275991	2	2014-03-19
7.attack.6	5098.27814378866	2	2014-03-19
6.initCH	5098.27903477986	2	2014-03-19
7.disengage	5098.79717298779	2	2014-03-19
7.attack.6	5105.34373986326	2	2014-03-19
6.initFO	5105.34506097118	2	2014-03-19
7.disengage	5140.94072436689	2	2014-03-19
5.attack.6	5143.21601409756	2	2014-03-19
6.initFO	5143.21707806687	2	2014-03-19
5.disengage	5149.68548859114	2	2014-03-19
fem.exit	5169.433	1	2014-03-19
3.attack.6	5180.89077464208	1	2014-03-19
6.initCH	5180.89100251847	1	2014-03-19
3.disengage	5184.54868914902	1	2014-03-19
1.attack.6	5189.11746143512	1	2014-03-19
6.initCH	5189.11803441101	1	2014-03-19
1.disengage	5215.70371591921	1	2014-03-19
3.attack.6	5216.66871307309	1	2014-03-19
6.initCH	5216.66997063668	1	2014-03-19
3.disengage	5221.02219227331	1	2014-03-19
3.attack.6	5227.36371076588	1	2014-03-19
6.initFO	5227.36454818194	1	2014-03-19
2.attack.30	5255.47178268526	1	2014-03-19
30.initCH	5255.47287015505	1	2014-03-19
2.disengage	5268.42395988772	1	2014-03-19
7.attack.30	5291.3625056506	1	2014-03-19
30.initSF	5291.36390570485	1	2014-03-19
7.disengage	5310.43764559402	1	2014-03-19
1.attack.30	5342.17145394747	1	2014-03-19
30.initCH	5342.17197611886	1	2014-03-19
1.disengage	5350.01911912386	1	2014-03-19
1.attack.30	5366.2329795302	1	2014-03-19
30.initCH	5366.23450669133	1	2014-03-19
1.disengage	5376.59467521273	1	2014-03-19
clock.time	5400	1	2014-03-19
2.attack.30	5429.77017229322	1	2014-03-19
30.initCH	5429.7703530013	1	2014-03-19
2.disengage	5457.85189556229	1	2014-03-19
3.disengage	5460.58416696789	1	2014-03-19
5.attack.6	5472.05695120393	1	2014-03-19
6.initCH	5472.05695143988	1	2014-03-19
5.disengage	5474.88354824718	1	2014-03-19
3.attack.6	5476.68162639456	1	2014-03-19
6.initCH	5476.68211874556	1	2014-03-19
3.disengage	5477.20186420671	1	2014-03-19
3.attack.6	5488.43919993527	1	2014-03-19
6.initSF	5488.43920028532	1	2014-03-19
6.disengage	5503.75527632884	1	2014-03-19
6.attack.7	5503.87256494191	1	2014-03-19
7.initSF	5503.87329414332	1	2014-03-19
1.attack.30	5519.18871716396	1	2014-03-19
30.initCH	5519.18940198069	1	2014-03-19
6.disengage	5527.74193130738	1	2014-03-19
4.attack.6	5530.5273816859	1	2014-03-19
6.initFO	5530.52779666451	1	2014-03-19
1.disengage	5586.54056264354	1	2014-03-19
5.attack.30	5593.89397759546	1	2014-03-19
30.initCH	5593.89565875653	1	2014-03-19
5.disengage	5600.85166046752	1	2014-03-19
2.attack.30	5623.91213479914	1	2014-03-19
30.initSF	5623.91308528731	1	2014-03-19
2.disengage	5681.60963452958	1	2014-03-19
7.attack.30	5705.31484760359	1	2014-03-19
30.initCH	5705.31504041793	1	2014-03-19
7.disengage	5738.10785122045	1	2014-03-19
2.attack.30	5740.22039596037	1	2014-03-19
30.initCH	5740.22145574028	1	2014-03-19
2.disengage	5759.98804403968	1	2014-03-19
1.attack.30	5769.23578398731	1	2014-03-19
30.initCH	5769.23673362108	1	2014-03-19
1.disengage	5774.37401186557	1	2014-03-19
2.attack.30	5776.24401715868	1	2014-03-19
30.initCH	5776.24442547788	1	2014-03-19
2.disengage	5781.08515752396	1	2014-03-19
2.attack.30	5795.00381262474	1	2014-03-19
30.initCH	5795.00615598667	1	2014-03-19
2.disengage	5825.54624609274	1	2014-03-19
7.attack.30	5826.8653478683	1	2014-03-19
30.initSF	5826.86651781661	1	2014-03-19
30.disengage	5828.98554972076	1	2014-03-19
30.depart	5847.15853978302	1	2014-03-19
4.disengage	6149.74254220673	1	2014-03-19
4.attack.6	6151.31239442004	1	2014-03-19
6.initCH	6151.31251975885	1	2014-03-19
4.disengage	6175.87553633183	1	2014-03-19
4.attack.6	6176.09927243464	1	2014-03-19
6.initCH	6176.09932974959	1	2014-03-19
4.disengage	6190.80422711793	1	2014-03-19
3.attack.6	6191.47593692283	1	2014-03-19
6.initFO	6191.47635785109	1	2014-03-19
4.attack.2	6222.03151502213	1	2014-03-19
2.initSF	6222.0324301539	1	2014-03-19
2.disengage	6222.78585422798	1	2014-03-19
3.disengage	6259.75907334947	1	2014-03-19
3.attack.6	6275.0844043538	1	2014-03-19
6.initCH	6275.08560230286	1	2014-03-19
3.disengage	6281.80049792245	1	2014-03-19
3.attack.6	6295.61705660679	1	2014-03-19
6.initFO	6295.61819468651	1	2014-03-19
clock.time	6300	1	2014-03-19
30.arrive	6382.75916636408	1	2014-03-19
2.attack.4	6448.43636465175	1	2014-03-19
4.initSF	6448.43721278479	1	2014-03-19
4.disengage	6466.87032506475	1	2014-03-19
5.depart	6481.75120090394	1	2014-03-19
1.attack.4	6492.26556622752	1	2014-03-19
4.initFO	6492.2658046626	1	2014-03-19
30.depart	6621.03006524721	1	2014-03-19
4.disengage	6718.63357320029	1	2014-03-19
6.disengage	6839.0932858776	1	2014-03-19
2.attack.6	6848.92498727759	1	2014-03-19
6.initFO	6848.92534013063	1	2014-03-19
3.attack.4	6896.48187053976	1	2014-03-19
4.initFO	6896.48210124791	1	2014-03-19
3.disengage	6916.47118555467	1	2014-03-19
end.obs	7125	1	2014-03-19
