## Supplemental_reproducible_code for "Fighting isn’t sexy in lekking Greater Sage-grouse (*Centrocercus urophasianus*)": pres_exact_day_2

Events	Time	Date	Bird_ID	Type
1.arrive	0	2014-03-19	1	arrive
2.arrive	0	2014-03-19	2	arrive
3.arrive	0	2014-03-19	3	arrive
4.arrive	0	2014-03-19	4	arrive
5.arrive	0	2014-03-19	5	arrive
7.arrive	0	2014-03-19	7	arrive
30.arrive	1061.59	2014-03-19	30	arrive
6.arrive	2219.6	2014-03-19	6	arrive
30.depart	2862.20517380381	2014-03-19	30	depart
30.arrive	3136.17233108896	2014-03-19	30	arrive
30.depart	4458.03333224479	2014-03-19	30	depart
1.depart	4624.10824128131	2014-03-19	1	depart
1.arrive	4752.36242544101	2014-03-19	1	arrive
30.arrive	5037.04153972085	2014-03-19	30	arrive
30.depart	5847.15853978302	2014-03-19	30	depart
30.arrive	6382.75916636408	2014-03-19	30	arrive
5.depart	6481.75120090394	2014-03-19	5	depart
30.depart	6621.03006524721	2014-03-19	30	depart
