## Supplemental_reproducible_code for "Fighting isn’t sexy in lekking Greater Sage-grouse (*Centrocercus urophasianus*)": evlist_day2

Events	Time
0	0
62	269.462041486236
935	269.462906842
178	286.667351235211
874	286.667509037345
967	310.055190993451
963	339.115887438179
62	468.340831928828
875	468.342263073912
963	506.12958525773
4	514.840145231811
875	514.840297612817
961	576.835222739117
177	759.878206031015
873	759.878371412639
967	780.625425976097
0	900
0	1061.59
91	1244.86461601319
875	1244.86541263327
964	1282.11223550322
177	1301.28472249211
873	1301.28693366858
58	1427.96606821974
930	1427.9669806417
962	1428.02126845065
1080	1438.60897411202
967	1458.02796312763
0	1509.65861705617
177	1514.41125804567
873	1514.41312709746
1051	1530.73032825075
967	1548.57281242669
0	1767.32960549702
0	1800
116	1856.7004151294
930	1856.70099630293
964	1869.03785933952
203	1870.13262565541
930	1870.13385307008
967	1871.11609802173
58	1897.3075659016
930	1897.30839109391
962	1900.11870305399
58	1912.85731161838
930	1912.85945004752
962	1913.93341888157
58	1925.38020090813
930	1925.38060119575
962	1925.85993286601
62	1956.47081055477
935	1956.47169300082
963	1962.98651763834
64	1979.34048238906
877	1979.34408640203
58	2016.04061240861
930	2016.04136283568
962	2024.30736824197
1080	2027.26903852808
963	2032.3589250825
0	2219.6
178	2279.40462420303
934	2279.40671665171
967	2280.04136406759
1057	2293.46648931703
119	2306.05255636399
873	2306.05283878794
963	2307.06068351012
5	2333.72901325332
906	2333.72931250957
961	2336.74794942081
63	2356.00180658099
936	2356.00349105291
963	2363.39840188944
63	2364.44146782449
876	2364.4424140501
963	2419.13291267214
150	2442.9227851693
875	2442.92672069256
0	2453.74941593622
87	2471.971102097
930	2471.9728053593
963	2473.72930531819
965	2479.20052892124
121	2492.89819878256
876	2492.89841865274
965	2545.10709147841
121	2545.95193201829
906	2545.95292512255
965	2555.75762808054
92	2560.82670164064
936	2560.82679079508
87	2566.39330732096
930	2566.39333461638
966	2569.56681565642
121	2578.80703260891
876	2578.80733309992
963	2584.94207594276
116	2655.32846263857
930	2655.33047089304
964	2659.18495049819
87	2669.31353129852
900	2669.31354026497
3	2677.84676617543
874	2677.84818012971
964	2678.09135474661
990	2688.57245543536
87	2692.8521348781
930	2692.85418901738
963	2696.10503177908
0	2700
1052	2715.50695181037
966	2755.48632747354
148	2792.46002394512
873	2792.46234507506
963	2832.20291807962
63	2835.85780766422
906	2835.85850131137
963	2844.09600488813
63	2845.4476112343
906	2845.44945110411
963	2845.89190154544
63	2846.57331858929
876	2846.57343572224
963	2882.40202179974
63	2896.33199525226
906	2896.33340359541
963	2909.12820244357
63	2939.68930645497
906	2939.68963329163
963	2941.61375946467
92	2945.15808164425
876	2945.15829411501
964	2974.75721400245
29	3016.97472173396
930	3016.9753007009
961	3019.27319763804
1080	3026.42290550444
63	3028.63252615987
876	3028.63256242713
994	3046.42892831789
1024	3048.76373493471
963	3057.43302016179
63	3085.18901975863
876	3085.18959873699
966	3133.52777970752
148	3157.14292526718
873	3157.14502544813
963	3225.86028159447
120	3244.3061152611
874	3244.3076147183
965	3279.08054198611
63	3279.74056900597
876	3279.74071416044
963	3376.78340966748
92	3401.26975388706
906	3401.26984180974
964	3403.24553446493
63	3403.57131645521
906	3403.57184076563
963	3408.58770988477
63	3415.17131064853
906	3415.17242057237
963	3418.89306887004
63	3431.69295076534
906	3431.69324058284
963	3433.25768876467
63	3435.18985535932
876	3435.19007299241
963	3444.25715469605
1053	3454.8574406023
121	3459.12063130904
876	3459.12082246138
966	3481.2700959829
121	3541.21355091751
936	3541.21395244311
965	3551.2125405686
121	3572.2986630785
876	3572.29990420652
3	3587.52740875801
874	3587.52815091538
966	3590.08496438367
0	3598.64211046018
0	3600
964	3636.84888140894
63	3728.49877134855
876	3728.499341653
966	3764.66451746154
63	3768.45945692899
906	3768.46017835386
963	3781.00640999679
63	3782.84128660863
906	3782.841486708
963	3784.66154693277
121	3787.31844148043
876	3787.32022064105
966	3865.78950332105
150	3878.99337698588
875	3878.99460830224
965	3898.84265265172
150	3900.92510551966
935	3900.92570261118
965	3901.50648494466
121	3927.16788226574
936	3927.16797768526
966	3933.31305327727
63	3951.15160150357
906	3951.15210195742
963	3957.95881485592
121	3959.71190736393
906	3959.71208797196
965	3960.52882831132
63	3964.09389847409
906	3964.094094966
963	3967.78455594865
63	3972.36569506789
906	3972.36592649774
963	3973.9181981142
63	3975.32202014763
936	3975.32233290051
963	3981.81448706096
63	3982.2585378772
906	3982.25972997215
963	3982.50944625155
5	3987.11625645928
906	3987.11637138023
961	3987.31405975494
63	3998.91060667241
906	3998.91126687685
963	3999.75213952545
63	4011.34495923894
936	4011.34737890763
966	4014.16694742045
121	4017.00639478272
906	4017.00659610141
965	4017.79743056523
63	4018.8734039138
876	4018.87480068406
966	4074.15106757059
92	4078.60323875921
906	4078.60419187512
964	4084.35701823576
121	4085.31702489479
876	4085.31738704668
966	4111.47544383463
92	4127.54114995277
906	4127.542964577
964	4130.20971501879
63	4136.65211347822
876	4136.65471228181
963	4223.6939437674
148	4238.81671682894
873	4238.81677894903
963	4243.4817761562
0	4246.2069173684
63	4301.73858998323
906	4301.74013713158
963	4302.10329647657
63	4310.97293931838
876	4310.97329913464
963	4332.09958156726
148	4349.59797709921
873	4349.6005028142
963	4398.6040257172
92	4426.06191100744
906	4426.06203125065
964	4428.69108825734
63	4431.16864380179
906	4431.16866490089
963	4431.91461921402
63	4434.45993664524
906	4434.46069554806
963	4438.08591136317
121	4440.10070310881
906	4440.10166392026
965	4440.85286590182
63	4450.12342891901
876	4450.12458679897
116	4459.17600436679
930	4459.1766184777
964	4464.08750154938
0	4500
1080	4524.46034956845
963	4542.93888176138
0	4542.97311328814
148	4543.41859237267
873	4543.41954508467
116	4558.54967128073
930	4558.5499303604
964	4559.66729866685
116	4582.74395784257
930	4582.74443196258
963	4584.97619417377
964	4585.39370657622
148	4586.37746591205
933	4586.37849981005
963	4597.13834283343
63	4599.67629711551
906	4599.67685139152
963	4611.5427292631
63	4619.4294377829
906	4619.43007690462
963	4621.55504807226
5	4628.62390133041
906	4628.62421864192
961	4631.93569285105
63	4642.26098024772
876	4642.26537430373
966	4726.91509331697
92	4732.32195418352
876	4732.32284055605
29	4744.86011529664
930	4744.86298874294
961	4746.23660546894
145	4752.40373359484
930	4752.40431307013
965	4759.89559677651
966	4792.65981793669
92	4795.26166659821
876	4795.26258995813
966	4830.28879665253
63	4870.75768870493
906	4870.758156001
963	4870.84267790197
63	4880.83358516957
906	4880.8348920103
963	4882.79834131904
63	4883.45682013832
876	4883.45695385273
966	4918.45877785907
63	4936.54819732109
906	4936.54847265715
963	4940.91009823211
63	4942.30387484759
906	4942.30392376894
963	4943.65207524507
63	4947.54259641362
906	4947.54282493103
963	4948.6910283063
63	4950.78175274566
906	4950.78290059945
963	4955.73880811344
148	4959.23211699441
873	4959.23243864493
966	5128.04346251565
63	5131.32104622929
906	5131.32172323558
963	5133.18081391643
63	5136.26277062654
906	5136.26313615721
963	5136.73663109419
92	5149.36340673258
906	5149.36358554013
964	5155.07578433217
63	5158.53125484179
906	5158.53175555377
963	5159.19149294394
63	5167.05777351057
936	5167.05813896363
0	5169.433
1051	5191.13264311849
963	5230.97827659067
150	5239.82455108026
875	5239.82482985144
0	5400
1080	5418.4775800573
1053	5434.17407763637
965	5846.74546853245
0	5890.02129446039
63	5891.19945301647
876	5891.19968451949
0	5922.5989455518
116	6064.40837394775
930	6064.40840155877
964	6079.45561966555
116	6089.89280704418
930	6089.89338815775
964	6115.27660675622
145	6130.52375039438
930	6130.52412345416
965	6130.55907436655
1080	6141.93947124718
1055	6254.54018640662
0	6300
963	6462.11399847772
63	6476.11218928685
906	6476.11359562489
963	6482.55764626851
63	6483.09221574512
906	6483.09306832414
963	6483.7493210569
63	6492.29998355299
906	6492.30015790874
963	6499.37601648701
92	6500.60433680504
876	6500.60477834897
964	6515.61315310592
63	6531.33724012932
876	6531.33973039975
1054	6537.75143643457
963	7024.27242818939
0	7024.30623554314
63	7065.76917975802
906	7065.77035884045
963	7083.81907780641
63	7092.15670259836
906	7092.15674672928
963	7096.0814654206
63	7098.9868623284
906	7098.9869891083
963	7102.12143985874
63	7104.29562767441
906	7104.29621434185
0	7125
