## Supplemental_reproducible_code for "Fighting isn’t sexy in lekking Greater Sage-grouse (*Centrocercus urophasianus*)": full_event_list_day2

Events	Time	Females	Date
fem.enter	0	2	2014-03-19
3.attack.5	269.462041486236	2	2014-03-19
5.initSF	269.462906842	2	2014-03-19
7.attack.4	286.667351235211	2	2014-03-19
4.initFO	286.667509037345	2	2014-03-19
7.disengage	310.055190993451	2	2014-03-19
3.disengage	339.115887438179	2	2014-03-19
3.attack.5	468.340831928828	2	2014-03-19
5.initFO	468.342263073912	2	2014-03-19
3.disengage	506.12958525773	2	2014-03-19
1.attack.5	514.840145231811	2	2014-03-19
5.initFO	514.840297612817	2	2014-03-19
1.disengage	576.835222739117	2	2014-03-19
7.attack.3	759.878206031015	2	2014-03-19
3.initFO	759.878371412639	2	2014-03-19
7.disengage	780.625425976097	2	2014-03-19
clock.time	900	2	2014-03-19
30.arrive	1061.59	2	2014-03-19
4.attack.5	1244.86461601319	2	2014-03-19
5.initFO	1244.86541263327	2	2014-03-19
4.disengage	1282.11223550322	2	2014-03-19
7.attack.3	1301.28472249211	2	2014-03-19
3.initFO	1301.28693366858	2	2014-03-19
2.attack.30	1427.96606821974	2	2014-03-19
30.initCH	1427.9669806417	2	2014-03-19
2.disengage	1428.02126845065	2	2014-03-19
30.depart	1438.60897411202	2	2014-03-19
7.disengage	1458.02796312763	2	2014-03-19
30.arrive	1509.65861705617	2	2014-03-19
7.attack.3	1514.41125804567	2	2014-03-19
3.initFO	1514.41312709746	2	2014-03-19
1.depart	1530.73032825075	2	2014-03-19
7.disengage	1548.57281242669	2	2014-03-19
1.arrive	1767.32960549702	2	2014-03-19
clock.time	1800	2	2014-03-19
4.attack.30	1856.7004151294	2	2014-03-19
30.initCH	1856.70099630293	2	2014-03-19
4.disengage	1869.03785933952	2	2014-03-19
7.attack.30	1870.13262565541	2	2014-03-19
30.initCH	1870.13385307008	2	2014-03-19
7.disengage	1871.11609802173	2	2014-03-19
2.attack.30	1897.3075659016	2	2014-03-19
30.initCH	1897.30839109391	2	2014-03-19
2.disengage	1900.11870305399	2	2014-03-19
2.attack.30	1912.85731161838	2	2014-03-19
30.initCH	1912.85945004752	2	2014-03-19
2.disengage	1913.93341888157	2	2014-03-19
2.attack.30	1925.38020090813	2	2014-03-19
30.initCH	1925.38060119575	2	2014-03-19
2.disengage	1925.85993286601	2	2014-03-19
3.attack.5	1956.47081055477	2	2014-03-19
5.initSF	1956.47169300082	2	2014-03-19
3.disengage	1962.98651763834	2	2014-03-19
3.attack.7	1979.34048238906	2	2014-03-19
7.initFO	1979.34408640203	2	2014-03-19
2.attack.30	2016.04061240861	2	2014-03-19
30.initCH	2016.04136283568	2	2014-03-19
2.disengage	2024.30736824197	2	2014-03-19
30.depart	2027.26903852808	2	2014-03-19
3.disengage	2032.3589250825	2	2014-03-19
6.arrive	2219.6	2	2014-03-19
7.attack.4	2279.40462420303	2	2014-03-19
4.initSF	2279.40671665171	2	2014-03-19
7.disengage	2280.04136406759	2	2014-03-19
7.depart	2293.46648931703	2	2014-03-19
5.attack.3	2306.05255636399	2	2014-03-19
3.initFO	2306.05283878794	2	2014-03-19
3.disengage	2307.06068351012	2	2014-03-19
1.attack.6	2333.72901325332	2	2014-03-19
6.initCH	2333.72931250957	2	2014-03-19
1.disengage	2336.74794942081	2	2014-03-19
3.attack.6	2356.00180658099	2	2014-03-19
6.initSF	2356.00349105291	2	2014-03-19
3.disengage	2363.39840188944	2	2014-03-19
3.attack.6	2364.44146782449	2	2014-03-19
6.initFO	2364.4424140501	2	2014-03-19
3.disengage	2419.13291267214	2	2014-03-19
6.attack.5	2442.9227851693	2	2014-03-19
5.initFO	2442.92672069256	2	2014-03-19
30.arrive	2453.74941593622	2	2014-03-19
3.attack.30	2471.971102097	2	2014-03-19
30.initCH	2471.9728053593	2	2014-03-19
3.disengage	2473.72930531819	2	2014-03-19
5.disengage	2479.20052892124	2	2014-03-19
5.attack.6	2492.89819878256	2	2014-03-19
6.initFO	2492.89841865274	2	2014-03-19
5.disengage	2545.10709147841	2	2014-03-19
5.attack.6	2545.95193201829	2	2014-03-19
6.initCH	2545.95292512255	2	2014-03-19
5.disengage	2555.75762808054	2	2014-03-19
4.attack.6	2560.82670164064	2	2014-03-19
6.initSF	2560.82679079508	2	2014-03-19
3.attack.30	2566.39330732096	2	2014-03-19
30.initCH	2566.39333461638	2	2014-03-19
6.disengage	2569.56681565642	2	2014-03-19
5.attack.6	2578.80703260891	2	2014-03-19
6.initFO	2578.80733309992	2	2014-03-19
3.disengage	2584.94207594276	2	2014-03-19
4.attack.30	2655.32846263857	2	2014-03-19
30.initCH	2655.33047089304	2	2014-03-19
4.disengage	2659.18495049819	2	2014-03-19
3.attack.30	2669.31353129852	2	2014-03-19
30.initFO	2669.31354026497	2	2014-03-19
1.attack.4	2677.84676617543	2	2014-03-19
4.initFO	2677.84818012971	2	2014-03-19
4.disengage	2678.09135474661	2	2014-03-19
30.disengage	2688.57245543536	2	2014-03-19
3.attack.30	2692.8521348781	2	2014-03-19
30.initCH	2692.85418901738	2	2014-03-19
3.disengage	2696.10503177908	2	2014-03-19
clock.time	2700	2	2014-03-19
2.depart	2715.50695181037	2	2014-03-19
6.disengage	2755.48632747354	2	2014-03-19
6.attack.3	2792.46002394512	2	2014-03-19
3.initFO	2792.46234507506	2	2014-03-19
3.disengage	2832.20291807962	2	2014-03-19
3.attack.6	2835.85780766422	2	2014-03-19
6.initCH	2835.85850131137	2	2014-03-19
3.disengage	2844.09600488813	2	2014-03-19
3.attack.6	2845.4476112343	2	2014-03-19
6.initCH	2845.44945110411	2	2014-03-19
3.disengage	2845.89190154544	2	2014-03-19
3.attack.6	2846.57331858929	2	2014-03-19
6.initFO	2846.57343572224	2	2014-03-19
3.disengage	2882.40202179974	2	2014-03-19
3.attack.6	2896.33199525226	2	2014-03-19
6.initCH	2896.33340359541	2	2014-03-19
3.disengage	2909.12820244357	2	2014-03-19
3.attack.6	2939.68930645497	2	2014-03-19
6.initCH	2939.68963329163	2	2014-03-19
3.disengage	2941.61375946467	2	2014-03-19
4.attack.6	2945.15808164425	2	2014-03-19
6.initFO	2945.15829411501	2	2014-03-19
4.disengage	2974.75721400245	2	2014-03-19
1.attack.30	3016.97472173396	2	2014-03-19
30.initCH	3016.9753007009	2	2014-03-19
1.disengage	3019.27319763804	2	2014-03-19
30.depart	3026.42290550444	2	2014-03-19
3.attack.6	3028.63252615987	2	2014-03-19
6.initFO	3028.63256242713	2	2014-03-19
4.cop.start	3046.42892831789	2	2014-03-19
4.cop.end	3048.76373493471	2	2014-03-19
3.disengage	3057.43302016179	2	2014-03-19
3.attack.6	3085.18901975863	2	2014-03-19
6.initFO	3085.18959873699	2	2014-03-19
6.disengage	3133.52777970752	2	2014-03-19
6.attack.3	3157.14292526718	2	2014-03-19
3.initFO	3157.14502544813	2	2014-03-19
3.disengage	3225.86028159447	2	2014-03-19
5.attack.4	3244.3061152611	2	2014-03-19
4.initFO	3244.3076147183	2	2014-03-19
5.disengage	3279.08054198611	2	2014-03-19
3.attack.6	3279.74056900597	2	2014-03-19
6.initFO	3279.74071416044	2	2014-03-19
3.disengage	3376.78340966748	2	2014-03-19
4.attack.6	3401.26975388706	2	2014-03-19
6.initCH	3401.26984180974	2	2014-03-19
4.disengage	3403.24553446493	2	2014-03-19
3.attack.6	3403.57131645521	2	2014-03-19
6.initCH	3403.57184076563	2	2014-03-19
3.disengage	3408.58770988477	2	2014-03-19
3.attack.6	3415.17131064853	2	2014-03-19
6.initCH	3415.17242057237	2	2014-03-19
3.disengage	3418.89306887004	2	2014-03-19
3.attack.6	3431.69295076534	2	2014-03-19
6.initCH	3431.69324058284	2	2014-03-19
3.disengage	3433.25768876467	2	2014-03-19
3.attack.6	3435.18985535932	2	2014-03-19
6.initFO	3435.19007299241	2	2014-03-19
3.disengage	3444.25715469605	2	2014-03-19
3.depart	3454.8574406023	2	2014-03-19
5.attack.6	3459.12063130904	2	2014-03-19
6.initFO	3459.12082246138	2	2014-03-19
6.disengage	3481.2700959829	2	2014-03-19
5.attack.6	3541.21355091751	2	2014-03-19
6.initSF	3541.21395244311	2	2014-03-19
5.disengage	3551.2125405686	2	2014-03-19
5.attack.6	3572.2986630785	2	2014-03-19
6.initFO	3572.29990420652	2	2014-03-19
1.attack.4	3587.52740875801	2	2014-03-19
4.initFO	3587.52815091538	2	2014-03-19
6.disengage	3590.08496438367	2	2014-03-19
3.arrive	3598.64211046018	2	2014-03-19
clock.time	3600	2	2014-03-19
4.disengage	3636.84888140894	2	2014-03-19
3.attack.6	3728.49877134855	2	2014-03-19
6.initFO	3728.499341653	2	2014-03-19
6.disengage	3764.66451746154	2	2014-03-19
3.attack.6	3768.45945692899	2	2014-03-19
6.initCH	3768.46017835386	2	2014-03-19
3.disengage	3781.00640999679	2	2014-03-19
3.attack.6	3782.84128660863	2	2014-03-19
6.initCH	3782.841486708	2	2014-03-19
3.disengage	3784.66154693277	2	2014-03-19
5.attack.6	3787.31844148043	2	2014-03-19
6.initFO	3787.32022064105	2	2014-03-19
6.disengage	3865.78950332105	2	2014-03-19
6.attack.5	3878.99337698588	2	2014-03-19
5.initFO	3878.99460830224	2	2014-03-19
5.disengage	3898.84265265172	2	2014-03-19
6.attack.5	3900.92510551966	2	2014-03-19
5.initSF	3900.92570261118	2	2014-03-19
5.disengage	3901.50648494466	2	2014-03-19
5.attack.6	3927.16788226574	2	2014-03-19
6.initSF	3927.16797768526	2	2014-03-19
6.disengage	3933.31305327727	2	2014-03-19
3.attack.6	3951.15160150357	2	2014-03-19
6.initCH	3951.15210195742	2	2014-03-19
3.disengage	3957.95881485592	2	2014-03-19
5.attack.6	3959.71190736393	2	2014-03-19
6.initCH	3959.71208797196	2	2014-03-19
5.disengage	3960.52882831132	2	2014-03-19
3.attack.6	3964.09389847409	2	2014-03-19
6.initCH	3964.094094966	2	2014-03-19
3.disengage	3967.78455594865	2	2014-03-19
3.attack.6	3972.36569506789	2	2014-03-19
6.initCH	3972.36592649774	2	2014-03-19
3.disengage	3973.9181981142	2	2014-03-19
3.attack.6	3975.32202014763	2	2014-03-19
6.initSF	3975.32233290051	2	2014-03-19
3.disengage	3981.81448706096	2	2014-03-19
3.attack.6	3982.2585378772	2	2014-03-19
6.initCH	3982.25972997215	2	2014-03-19
3.disengage	3982.50944625155	2	2014-03-19
1.attack.6	3987.11625645928	2	2014-03-19
6.initCH	3987.11637138023	2	2014-03-19
1.disengage	3987.31405975494	2	2014-03-19
3.attack.6	3998.91060667241	2	2014-03-19
6.initCH	3998.91126687685	2	2014-03-19
3.disengage	3999.75213952545	2	2014-03-19
3.attack.6	4011.34495923894	2	2014-03-19
6.initSF	4011.34737890763	2	2014-03-19
6.disengage	4014.16694742045	2	2014-03-19
5.attack.6	4017.00639478272	2	2014-03-19
6.initCH	4017.00659610141	2	2014-03-19
5.disengage	4017.79743056523	2	2014-03-19
3.attack.6	4018.8734039138	2	2014-03-19
6.initFO	4018.87480068406	2	2014-03-19
6.disengage	4074.15106757059	2	2014-03-19
4.attack.6	4078.60323875921	2	2014-03-19
6.initCH	4078.60419187512	2	2014-03-19
4.disengage	4084.35701823576	2	2014-03-19
5.attack.6	4085.31702489479	2	2014-03-19
6.initFO	4085.31738704668	2	2014-03-19
6.disengage	4111.47544383463	2	2014-03-19
4.attack.6	4127.54114995277	2	2014-03-19
6.initCH	4127.542964577	2	2014-03-19
4.disengage	4130.20971501879	2	2014-03-19
3.attack.6	4136.65211347822	2	2014-03-19
6.initFO	4136.65471228181	2	2014-03-19
3.disengage	4223.6939437674	2	2014-03-19
6.attack.3	4238.81671682894	2	2014-03-19
3.initFO	4238.81677894903	2	2014-03-19
3.disengage	4243.4817761562	2	2014-03-19
30.arrive	4246.2069173684	2	2014-03-19
3.attack.6	4301.73858998323	2	2014-03-19
6.initCH	4301.74013713158	2	2014-03-19
3.disengage	4302.10329647657	2	2014-03-19
3.attack.6	4310.97293931838	2	2014-03-19
6.initFO	4310.97329913464	2	2014-03-19
3.disengage	4332.09958156726	2	2014-03-19
6.attack.3	4349.59797709921	2	2014-03-19
3.initFO	4349.6005028142	2	2014-03-19
3.disengage	4398.6040257172	2	2014-03-19
4.attack.6	4426.06191100744	2	2014-03-19
6.initCH	4426.06203125065	2	2014-03-19
4.disengage	4428.69108825734	2	2014-03-19
3.attack.6	4431.16864380179	2	2014-03-19
6.initCH	4431.16866490089	2	2014-03-19
3.disengage	4431.91461921402	2	2014-03-19
3.attack.6	4434.45993664524	2	2014-03-19
6.initCH	4434.46069554806	2	2014-03-19
3.disengage	4438.08591136317	2	2014-03-19
5.attack.6	4440.10070310881	2	2014-03-19
6.initCH	4440.10166392026	2	2014-03-19
5.disengage	4440.85286590182	2	2014-03-19
3.attack.6	4450.12342891901	2	2014-03-19
6.initFO	4450.12458679897	2	2014-03-19
4.attack.30	4459.17600436679	2	2014-03-19
30.initCH	4459.1766184777	2	2014-03-19
4.disengage	4464.08750154938	2	2014-03-19
clock.time	4500	2	2014-03-19
30.depart	4524.46034956845	2	2014-03-19
3.disengage	4542.93888176138	2	2014-03-19
30.arrive	4542.97311328814	2	2014-03-19
6.attack.3	4543.41859237267	2	2014-03-19
3.initFO	4543.41954508467	2	2014-03-19
4.attack.30	4558.54967128073	2	2014-03-19
30.initCH	4558.5499303604	2	2014-03-19
4.disengage	4559.66729866685	2	2014-03-19
4.attack.30	4582.74395784257	2	2014-03-19
30.initCH	4582.74443196258	2	2014-03-19
3.disengage	4584.97619417377	2	2014-03-19
4.disengage	4585.39370657622	2	2014-03-19
6.attack.3	4586.37746591205	2	2014-03-19
3.initSF	4586.37849981005	2	2014-03-19
3.disengage	4597.13834283343	2	2014-03-19
3.attack.6	4599.67629711551	2	2014-03-19
6.initCH	4599.67685139152	2	2014-03-19
3.disengage	4611.5427292631	2	2014-03-19
3.attack.6	4619.4294377829	2	2014-03-19
6.initCH	4619.43007690462	2	2014-03-19
3.disengage	4621.55504807226	2	2014-03-19
1.attack.6	4628.62390133041	2	2014-03-19
6.initCH	4628.62421864192	2	2014-03-19
1.disengage	4631.93569285105	2	2014-03-19
3.attack.6	4642.26098024772	2	2014-03-19
6.initFO	4642.26537430373	2	2014-03-19
6.disengage	4726.91509331697	2	2014-03-19
4.attack.6	4732.32195418352	2	2014-03-19
6.initFO	4732.32284055605	2	2014-03-19
1.attack.30	4744.86011529664	2	2014-03-19
30.initCH	4744.86298874294	2	2014-03-19
1.disengage	4746.23660546894	2	2014-03-19
5.attack.30	4752.40373359484	2	2014-03-19
30.initCH	4752.40431307013	2	2014-03-19
5.disengage	4759.89559677651	2	2014-03-19
6.disengage	4792.65981793669	2	2014-03-19
4.attack.6	4795.26166659821	2	2014-03-19
6.initFO	4795.26258995813	2	2014-03-19
6.disengage	4830.28879665253	2	2014-03-19
3.attack.6	4870.75768870493	2	2014-03-19
6.initCH	4870.758156001	2	2014-03-19
3.disengage	4870.84267790197	2	2014-03-19
3.attack.6	4880.83358516957	2	2014-03-19
6.initCH	4880.8348920103	2	2014-03-19
3.disengage	4882.79834131904	2	2014-03-19
3.attack.6	4883.45682013832	2	2014-03-19
6.initFO	4883.45695385273	2	2014-03-19
6.disengage	4918.45877785907	2	2014-03-19
3.attack.6	4936.54819732109	2	2014-03-19
6.initCH	4936.54847265715	2	2014-03-19
3.disengage	4940.91009823211	2	2014-03-19
3.attack.6	4942.30387484759	2	2014-03-19
6.initCH	4942.30392376894	2	2014-03-19
3.disengage	4943.65207524507	2	2014-03-19
3.attack.6	4947.54259641362	2	2014-03-19
6.initCH	4947.54282493103	2	2014-03-19
3.disengage	4948.6910283063	2	2014-03-19
3.attack.6	4950.78175274566	2	2014-03-19
6.initCH	4950.78290059945	2	2014-03-19
3.disengage	4955.73880811344	2	2014-03-19
6.attack.3	4959.23211699441	2	2014-03-19
3.initFO	4959.23243864493	2	2014-03-19
6.disengage	5128.04346251565	2	2014-03-19
3.attack.6	5131.32104622929	2	2014-03-19
6.initCH	5131.32172323558	2	2014-03-19
3.disengage	5133.18081391643	2	2014-03-19
3.attack.6	5136.26277062654	2	2014-03-19
6.initCH	5136.26313615721	2	2014-03-19
3.disengage	5136.73663109419	2	2014-03-19
4.attack.6	5149.36340673258	2	2014-03-19
6.initCH	5149.36358554013	2	2014-03-19
4.disengage	5155.07578433217	2	2014-03-19
3.attack.6	5158.53125484179	2	2014-03-19
6.initCH	5158.53175555377	2	2014-03-19
3.disengage	5159.19149294394	2	2014-03-19
3.attack.6	5167.05777351057	2	2014-03-19
6.initSF	5167.05813896363	2	2014-03-19
fem.exit	5169.433	1	2014-03-19
1.depart	5191.13264311849	1	2014-03-19
3.disengage	5230.97827659067	1	2014-03-19
6.attack.5	5239.82455108026	1	2014-03-19
5.initFO	5239.82482985144	1	2014-03-19
clock.time	5400	1	2014-03-19
30.depart	5418.4775800573	1	2014-03-19
3.depart	5434.17407763637	1	2014-03-19
5.disengage	5846.74546853245	1	2014-03-19
3.arrive	5890.02129446039	1	2014-03-19
3.attack.6	5891.19945301647	1	2014-03-19
6.initFO	5891.19968451949	1	2014-03-19
30.arrive	5922.5989455518	1	2014-03-19
4.attack.30	6064.40837394775	1	2014-03-19
30.initCH	6064.40840155877	1	2014-03-19
4.disengage	6079.45561966555	1	2014-03-19
4.attack.30	6089.89280704418	1	2014-03-19
30.initCH	6089.89338815775	1	2014-03-19
4.disengage	6115.27660675622	1	2014-03-19
5.attack.30	6130.52375039438	1	2014-03-19
30.initCH	6130.52412345416	1	2014-03-19
5.disengage	6130.55907436655	1	2014-03-19
30.depart	6141.93947124718	1	2014-03-19
5.depart	6254.54018640662	1	2014-03-19
clock.time	6300	1	2014-03-19
3.disengage	6462.11399847772	1	2014-03-19
3.attack.6	6476.11218928685	1	2014-03-19
6.initCH	6476.11359562489	1	2014-03-19
3.disengage	6482.55764626851	1	2014-03-19
3.attack.6	6483.09221574512	1	2014-03-19
6.initCH	6483.09306832414	1	2014-03-19
3.disengage	6483.7493210569	1	2014-03-19
3.attack.6	6492.29998355299	1	2014-03-19
6.initCH	6492.30015790874	1	2014-03-19
3.disengage	6499.37601648701	1	2014-03-19
4.attack.6	6500.60433680504	1	2014-03-19
6.initFO	6500.60477834897	1	2014-03-19
4.disengage	6515.61315310592	1	2014-03-19
3.attack.6	6531.33724012932	1	2014-03-19
6.initFO	6531.33973039975	1	2014-03-19
4.depart	6537.75143643457	1	2014-03-19
3.disengage	7024.27242818939	1	2014-03-19
1.arrive	7024.30623554314	1	2014-03-19
3.attack.6	7065.76917975802	1	2014-03-19
6.initCH	7065.77035884045	1	2014-03-19
3.disengage	7083.81907780641	1	2014-03-19
3.attack.6	7092.15670259836	1	2014-03-19
6.initCH	7092.15674672928	1	2014-03-19
3.disengage	7096.0814654206	1	2014-03-19
3.attack.6	7098.9868623284	1	2014-03-19
6.initCH	7098.9869891083	1	2014-03-19
3.disengage	7102.12143985874	1	2014-03-19
3.attack.6	7104.29562767441	1	2014-03-19
6.initCH	7104.29621434185	1	2014-03-19
end.obs	7125	1	2014-03-19
