## Supplemental_reproducible_code for "Fighting isn’t sexy in lekking Greater Sage-grouse (*Centrocercus urophasianus*)": pres_exact_day_2

Events	Time	Date	Bird_ID	Type
1.arrive	0	2014-03-19	1	arrive
2.arrive	0	2014-03-19	2	arrive
3.arrive	0	2014-03-19	3	arrive
4.arrive	0	2014-03-19	4	arrive
5.arrive	0	2014-03-19	5	arrive
7.arrive	0	2014-03-19	7	arrive
30.arrive	1061.59	2014-03-19	30	arrive
30.depart	1438.60897411202	2014-03-19	30	depart
30.arrive	1509.65861705617	2014-03-19	30	arrive
1.depart	1530.73032825075	2014-03-19	1	depart
1.arrive	1767.32960549702	2014-03-19	1	arrive
30.depart	2027.26903852808	2014-03-19	30	depart
6.arrive	2219.6	2014-03-19	6	arrive
7.depart	2293.46648931703	2014-03-19	7	depart
30.arrive	2453.74941593622	2014-03-19	30	arrive
2.depart	2715.50695181037	2014-03-19	2	depart
30.depart	3026.42290550444	2014-03-19	30	depart
3.depart	3454.8574406023	2014-03-19	3	depart
3.arrive	3598.64211046018	2014-03-19	3	arrive
30.arrive	4246.2069173684	2014-03-19	30	arrive
30.depart	4524.46034956845	2014-03-19	30	depart
30.arrive	4542.97311328814	2014-03-19	30	arrive
1.depart	5191.13264311849	2014-03-19	1	depart
30.depart	5418.4775800573	2014-03-19	30	depart
3.depart	5434.17407763637	2014-03-19	3	depart
3.arrive	5890.02129446039	2014-03-19	3	arrive
30.arrive	5922.5989455518	2014-03-19	30	arrive
30.depart	6141.93947124718	2014-03-19	30	depart
5.depart	6254.54018640662	2014-03-19	5	depart
4.depart	6537.75143643457	2014-03-19	4	depart
1.arrive	7024.30623554314	2014-03-19	1	arrive
