## Supplemental_reproducible_code for "Fighting isn’t sexy in lekking Greater Sage-grouse (*Centrocercus urophasianus*)": evlist_day2

Events	Time
0	0
89	83.0151821005476
872	83.0159371189247
962	97.6227103883036
1	128.06762897442
872	128.068604771553
962	137.476297276405
177	258.768363728625
873	258.770719462137
89	278.77833931567
872	278.779069182949
967	308.467054731748
962	348.359913166414
177	564.818734970783
933	564.819260679375
963	566.831101496894
2	601.781931780829
933	601.783303516275
961	602.538363054905
177	708.20494174033
873	708.207296789604
30	752.529167962846
871	752.52923708595
967	754.631219228078
961	833.570443663887
3	838.060391112979
874	838.063690340079
0	900
964	912.445823126467
59	917.749145050691
931	917.750147346432
961	927.035662177483
2	1057.52762604356
873	1057.52788498712
0	1061.59
89	1114.19341369273
932	1114.19677312333
961	1130.79080188126
964	1139.72256764412
58	1225.80985791726
930	1225.81023226383
962	1236.5319784383
87	1243.66182504083
930	1243.66294775787
963	1249.43843066044
145	1317.2613636003
930	1317.26226934561
965	1318.79523439017
145	1321.40884246747
930	1321.41026904347
965	1331.24954164717
145	1341.09787212602
930	1341.0988578082
965	1347.446862462
87	1349.32541186625
930	1349.32596115689
963	1354.17810767714
1080	1367.06550253615
0	1452.09555515466
59	1557.45937535014
871	1557.46028597873
145	1585.07026141541
930	1585.07205523783
965	1585.10749336526
1080	1594.69720762688
961	1637.73792558362
1051	1703.5517958568
0	1800
33	1908.95429133083
875	1908.95556503729
962	1969.19959990161
32	2048.78457364337
874	2048.78470888568
962	2185.08612208334
0	2219.6
92	2237.17883802752
906	2237.17901703567
964	2239.03683996964
63	2284.20471220989
906	2284.20474632398
963	2291.4239565789
180	2298.5337880845
876	2298.5363586792
32	2387.58914568091
874	2387.59079625468
967	2392.56181182888
180	2394.78433612494
876	2394.78466180527
967	2402.84536246712
962	2404.33835002764
180	2416.15517090122
906	2416.15520773123
967	2422.12809892622
33	2428.92497352107
875	2428.92627409846
180	2438.51114545559
906	2438.51158357797
967	2442.39518383833
180	2450.59881215413
876	2450.59914574877
965	2450.64452651626
33	2453.88601940459
875	2453.88628771563
962	2465.28846581656
967	2469.33734161777
180	2475.94700521031
876	2475.94714507526
966	2527.57252983986
0	2585.56405511617
92	2596.61524055507
906	2596.6156254786
964	2603.96682817585
63	2608.80231675557
906	2608.80262378404
963	2618.45505888374
121	2651.67600746918
906	2651.67609669967
965	2666.05375733811
63	2695.44681302486
876	2695.44686473553
0	2700
963	2749.98016602547
180	2786.77504061523
876	2786.77545819109
89	2849.15889493811
932	2849.16216416504
964	2852.31506204078
0	2853.15147866721
966	2860.03379862812
121	2868.5826109618
906	2868.58286483695
965	2870.15652369389
180	2870.96404364378
876	2870.96450498029
967	2993.82226200996
848	3000.80824007473
877	3000.80940357352
1	3014.70081647055
872	3014.70143316472
990	3027.68222433535
961	3029.09575457728
116	3055.1958294276
930	3055.19583129906
964	3069.2410049117
29	3070.69536629094
930	3070.69589498222
961	3072.27345610614
116	3078.63033199099
930	3078.63182736806
964	3078.96101396604
180	3086.08658988109
906	3086.08678466383
967	3091.73310317959
180	3094.16258377464
876	3094.16449091674
29	3124.52722919518
930	3124.52756108002
961	3128.2858978301
2	3142.07095519725
873	3142.0713636727
961	3155.47613176394
32	3216.91495940333
874	3216.91505175115
962	3228.16205185641
87	3258.27704522896
930	3258.28128662684
963	3262.08721422889
58	3280.58007650292
930	3280.58083785588
962	3283.41014020411
145	3284.26814609091
930	3284.26899294763
965	3289.86700835389
966	3299.54578020962
145	3331.06083550985
930	3331.06093042905
965	3334.62705060593
87	3336.54540805831
930	3336.546889258
963	3337.85578605224
89	3342.55829530954
872	3342.55911995602
151	3344.16305837386
877	3344.16491297392
966	3357.32131220211
962	3388.48177082614
64	3398.74159658833
877	3398.74278565319
963	3417.69241438183
63	3432.86355335122
906	3432.86402517751
963	3435.85667993944
63	3450.53645508928
936	3450.53663304671
963	3461.7899791986
87	3471.08541114542
930	3471.08555691372
963	3472.03037428503
1	3477.06018370214
932	3477.06084682492
174	3500.52665946858
930	3500.52800341114
961	3501.81048205169
966	3506.70067332456
63	3507.72209729885
876	3507.72239146425
963	3549.28089722157
63	3555.34238022291
906	3555.34302308076
963	3557.48107048188
63	3562.41070755899
906	3562.41136157386
963	3566.15093299797
58	3586.09612224412
930	3586.09673447553
962	3591.07874790081
0	3600
63	3617.62809158988
876	3617.6283336532
1080	3677.5977007788
966	3718.75582876066
63	3725.59461410072
876	3725.59506557956
963	3758.71499367417
150	3772.23116260349
875	3772.23137580133
965	3796.74847390459
121	3809.03526312241
876	3809.03526380408
966	3837.16835136395
63	3837.63584546608
906	3837.63611718461
963	3839.6965909555
121	3840.23045032555
906	3840.23109403662
88	3847.30057304628
871	3847.30126976634
965	3848.71351209983
63	3849.64976950243
906	3849.65123075452
963	3852.59757183129
63	3860.1720099377
876	3860.17230948911
966	3862.42386356211
63	3878.2879639086
936	3878.28827057473
963	3886.79121397638
34	3916.36711299054
906	3916.36729422894
962	3917.10538342368
0	3921.58375217538
964	3927.50011524588
63	3983.057698285
936	3983.05773777371
963	3988.45342784353
1	3988.89370267383
872	3988.89549583948
92	3997.86250387294
906	3997.86265202627
964	3998.40859381358
63	4007.01931351818
876	4007.02122764048
963	4015.32783712552
92	4043.95667822152
906	4043.95756207071
961	4048.28619891058
964	4049.46822425357
63	4050.01669530838
906	4050.01738504504
963	4057.94168737925
63	4070.49264504294
876	4070.49291372204
963	4089.52734384858
63	4090.4374272671
906	4090.43754678071
963	4092.61128899005
63	4098.327208662
906	4098.32788319589
963	4100.7364853068
63	4102.0267727811
906	4102.0271962616
963	4103.264135903
1055	4121.52684067633
92	4126.76830061602
876	4126.76917882949
964	4154.49624767614
92	4168.81815099454
876	4168.81946605385
964	4219.73345082508
1	4234.26272458886
872	4234.26281937103
63	4245.63085175792
876	4245.63099084059
963	4246.29742187955
180	4259.29556484759
906	4259.29626251563
967	4261.33088850991
63	4263.2579130338
876	4263.25804392409
963	4271.74576576699
961	4284.63976596318
63	4298.95124717803
906	4298.95181231533
963	4303.00185776755
63	4303.6787295013
876	4303.67875928541
963	4372.91290051228
63	4373.47271318318
876	4373.47292192772
1080	4381.07283957234
966	4403.76991814114
63	4408.75180791041
906	4408.7519497394
963	4409.28213628093
63	4412.43367259245
876	4412.43497767743
963	4442.0735166839
61	4457.29835329631
874	4457.2995366711
1	4482.14934986451
872	4482.15143673387
0	4500
963	4504.95191968699
63	4509.22459528701
876	4509.22515820031
963	4537.10598054574
63	4547.19440301293
936	4547.19497751875
963	4550.83147823469
63	4555.57122837488
906	4555.57149719416
963	4556.6781417831
63	4563.42086356347
936	4563.42126685399
963	4580.06377393683
149	4586.0256072379
874	4586.02602372027
962	4589.98397653895
1	4609.78027344107
872	4609.78087427161
964	4626.58741704639
961	4627.41790850794
63	4673.8619798186
876	4673.86239748179
963	4695.80203008573
63	4702.14716757978
876	4702.14809192082
30	4706.95680687073
931	4706.9575394184
961	4709.75062277043
963	4728.33003745215
180	4728.62025064023
876	4728.62026745383
966	4750.81572527078
63	4752.66852738571
876	4752.66855815345
963	4854.46106976887
63	4854.60926640412
906	4854.60926976744
963	4860.91671533642
63	4861.4500277793
906	4861.45065882269
963	4864.65123084008
63	4864.6850846904
876	4864.68527628016
1	4869.69490611988
932	4869.69644826838
962	4871.09304226737
966	4872.56164926458
63	4874.15008923404
936	4874.15013344483
963	4879.0453473006
63	4884.37165418592
906	4884.37169669913
963	4888.1566547788
63	4891.40370019535
876	4891.40370462015
963	4901.74902912844
180	4908.23342472034
906	4908.2363056998
967	4909.65741510775
180	4912.3246971162
876	4912.32493793752
89	4996.4220553072
872	4996.42272712869
962	5024.10658641487
967	5034.09323821628
180	5054.79555052264
876	5054.79701262883
89	5096.12577678619
872	5096.12827771037
966	5119.24203130486
63	5139.77585458124
906	5139.77643551602
963	5144.37754151953
5	5144.91156467649
906	5144.91166245628
961	5148.90474192093
63	5165.14168895985
936	5165.1419347647
966	5169.0620628989
0	5169.433
962	5181.75370293237
1056	5182.75678873452
1	5232.62849101213
872	5232.62921062614
961	5259.57067819175
89	5276.99022433906
932	5276.99210289291
962	5336.25727495093
0	5400
30	5582.27840668527
871	5582.27888947711
962	5625.59471287769
1057	5655.49693670157
32	5807.72440043654
874	5807.72441822514
962	5980.42109878386
0	6153.85181122023
29	6236.34628950345
930	6236.34773551092
961	6239.57590059083
2	6273.92240866147
933	6273.92572421446
58	6284.27097930919
930	6284.27184311363
963	6289.27122694678
962	6299.17382246418
0	6300
1080	6317.62195223294
89	6449.97552923996
932	6449.97578096358
964	6490.08263135595
32	6511.72424538331
874	6511.72451292369
964	6721.5226387863
32	6765.01348881421
874	6765.01384727697
1053	6806.4480788686
962	6820.36946246601
32	6874.69877487905
874	6874.7013588634
962	6961.9907304352
0	6988.75399023641
32	7095.45302201089
934	7095.45353525005
964	7121.4601593353
0	7125
