## Supplemental_reproducible_code for "Fighting isn’t sexy in lekking Greater Sage-grouse (*Centrocercus urophasianus*)": full_event_list_day2

Events	Time	Females	Date
fem.enter	0	2	2014-03-19
4.attack.2	83.0151821005476	2	2014-03-19
2.initFO	83.0159371189247	2	2014-03-19
2.disengage	97.6227103883036	2	2014-03-19
1.attack.2	128.06762897442	2	2014-03-19
2.initFO	128.068604771553	2	2014-03-19
2.disengage	137.476297276405	2	2014-03-19
7.attack.3	258.768363728625	2	2014-03-19
3.initFO	258.770719462137	2	2014-03-19
4.attack.2	278.77833931567	2	2014-03-19
2.initFO	278.779069182949	2	2014-03-19
7.disengage	308.467054731748	2	2014-03-19
2.disengage	348.359913166414	2	2014-03-19
7.attack.3	564.818734970783	2	2014-03-19
3.initSF	564.819260679375	2	2014-03-19
3.disengage	566.831101496894	2	2014-03-19
1.attack.3	601.781931780829	2	2014-03-19
3.initSF	601.783303516275	2	2014-03-19
1.disengage	602.538363054905	2	2014-03-19
7.attack.3	708.20494174033	2	2014-03-19
3.initFO	708.207296789604	2	2014-03-19
2.attack.1	752.529167962846	2	2014-03-19
1.initFO	752.52923708595	2	2014-03-19
7.disengage	754.631219228078	2	2014-03-19
1.disengage	833.570443663887	2	2014-03-19
1.attack.4	838.060391112979	2	2014-03-19
4.initFO	838.063690340079	2	2014-03-19
clock.time	900	2	2014-03-19
4.disengage	912.445823126467	2	2014-03-19
3.attack.1	917.749145050691	2	2014-03-19
1.initSF	917.750147346432	2	2014-03-19
1.disengage	927.035662177483	2	2014-03-19
1.attack.3	1057.52762604356	2	2014-03-19
3.initFO	1057.52788498712	2	2014-03-19
30.arrive	1061.59	2	2014-03-19
4.attack.2	1114.19341369273	2	2014-03-19
2.initSF	1114.19677312333	2	2014-03-19
1.disengage	1130.79080188126	2	2014-03-19
4.disengage	1139.72256764412	2	2014-03-19
2.attack.30	1225.80985791726	2	2014-03-19
30.initCH	1225.81023226383	2	2014-03-19
2.disengage	1236.5319784383	2	2014-03-19
3.attack.30	1243.66182504083	2	2014-03-19
30.initCH	1243.66294775787	2	2014-03-19
3.disengage	1249.43843066044	2	2014-03-19
5.attack.30	1317.2613636003	2	2014-03-19
30.initCH	1317.26226934561	2	2014-03-19
5.disengage	1318.79523439017	2	2014-03-19
5.attack.30	1321.40884246747	2	2014-03-19
30.initCH	1321.41026904347	2	2014-03-19
5.disengage	1331.24954164717	2	2014-03-19
5.attack.30	1341.09787212602	2	2014-03-19
30.initCH	1341.0988578082	2	2014-03-19
5.disengage	1347.446862462	2	2014-03-19
3.attack.30	1349.32541186625	2	2014-03-19
30.initCH	1349.32596115689	2	2014-03-19
3.disengage	1354.17810767714	2	2014-03-19
30.depart	1367.06550253615	2	2014-03-19
30.arrive	1452.09555515466	2	2014-03-19
3.attack.1	1557.45937535014	2	2014-03-19
1.initFO	1557.46028597873	2	2014-03-19
5.attack.30	1585.07026141541	2	2014-03-19
30.initCH	1585.07205523783	2	2014-03-19
5.disengage	1585.10749336526	2	2014-03-19
30.depart	1594.69720762688	2	2014-03-19
1.disengage	1637.73792558362	2	2014-03-19
1.depart	1703.5517958568	2	2014-03-19
clock.time	1800	2	2014-03-19
2.attack.5	1908.95429133083	2	2014-03-19
5.initFO	1908.95556503729	2	2014-03-19
2.disengage	1969.19959990161	2	2014-03-19
2.attack.4	2048.78457364337	2	2014-03-19
4.initFO	2048.78470888568	2	2014-03-19
2.disengage	2185.08612208334	2	2014-03-19
6.arrive	2219.6	2	2014-03-19
4.attack.6	2237.17883802752	2	2014-03-19
6.initCH	2237.17901703567	2	2014-03-19
4.disengage	2239.03683996964	2	2014-03-19
3.attack.6	2284.20471220989	2	2014-03-19
6.initCH	2284.20474632398	2	2014-03-19
3.disengage	2291.4239565789	2	2014-03-19
7.attack.6	2298.5337880845	2	2014-03-19
6.initFO	2298.5363586792	2	2014-03-19
2.attack.4	2387.58914568091	2	2014-03-19
4.initFO	2387.59079625468	2	2014-03-19
7.disengage	2392.56181182888	2	2014-03-19
7.attack.6	2394.78433612494	2	2014-03-19
6.initFO	2394.78466180527	2	2014-03-19
7.disengage	2402.84536246712	2	2014-03-19
2.disengage	2404.33835002764	2	2014-03-19
7.attack.6	2416.15517090122	2	2014-03-19
6.initCH	2416.15520773123	2	2014-03-19
7.disengage	2422.12809892622	2	2014-03-19
2.attack.5	2428.92497352107	2	2014-03-19
5.initFO	2428.92627409846	2	2014-03-19
7.attack.6	2438.51114545559	2	2014-03-19
6.initCH	2438.51158357797	2	2014-03-19
7.disengage	2442.39518383833	2	2014-03-19
7.attack.6	2450.59881215413	2	2014-03-19
6.initFO	2450.59914574877	2	2014-03-19
5.disengage	2450.64452651626	2	2014-03-19
2.attack.5	2453.88601940459	2	2014-03-19
5.initFO	2453.88628771563	2	2014-03-19
2.disengage	2465.28846581656	2	2014-03-19
7.disengage	2469.33734161777	2	2014-03-19
7.attack.6	2475.94700521031	2	2014-03-19
6.initFO	2475.94714507526	2	2014-03-19
6.disengage	2527.57252983986	2	2014-03-19
1.arrive	2585.56405511617	2	2014-03-19
4.attack.6	2596.61524055507	2	2014-03-19
6.initCH	2596.6156254786	2	2014-03-19
4.disengage	2603.96682817585	2	2014-03-19
3.attack.6	2608.80231675557	2	2014-03-19
6.initCH	2608.80262378404	2	2014-03-19
3.disengage	2618.45505888374	2	2014-03-19
5.attack.6	2651.67600746918	2	2014-03-19
6.initCH	2651.67609669967	2	2014-03-19
5.disengage	2666.05375733811	2	2014-03-19
3.attack.6	2695.44681302486	2	2014-03-19
6.initFO	2695.44686473553	2	2014-03-19
clock.time	2700	2	2014-03-19
3.disengage	2749.98016602547	2	2014-03-19
7.attack.6	2786.77504061523	2	2014-03-19
6.initFO	2786.77545819109	2	2014-03-19
4.attack.2	2849.15889493811	2	2014-03-19
2.initSF	2849.16216416504	2	2014-03-19
4.disengage	2852.31506204078	2	2014-03-19
30.arrive	2853.15147866721	2	2014-03-19
6.disengage	2860.03379862812	2	2014-03-19
5.attack.6	2868.5826109618	2	2014-03-19
6.initCH	2868.58286483695	2	2014-03-19
5.disengage	2870.15652369389	2	2014-03-19
7.attack.6	2870.96404364378	2	2014-03-19
6.initFO	2870.96450498029	2	2014-03-19
7.disengage	2993.82226200996	2	2014-03-19
30.attack.7	3000.80824007473	2	2014-03-19
7.initFO	3000.80940357352	2	2014-03-19
1.attack.2	3014.70081647055	2	2014-03-19
2.initFO	3014.70143316472	2	2014-03-19
30.disengage	3027.68222433535	2	2014-03-19
1.disengage	3029.09575457728	2	2014-03-19
4.attack.30	3055.1958294276	2	2014-03-19
30.initCH	3055.19583129906	2	2014-03-19
4.disengage	3069.2410049117	2	2014-03-19
1.attack.30	3070.69536629094	2	2014-03-19
30.initCH	3070.69589498222	2	2014-03-19
1.disengage	3072.27345610614	2	2014-03-19
4.attack.30	3078.63033199099	2	2014-03-19
30.initCH	3078.63182736806	2	2014-03-19
4.disengage	3078.96101396604	2	2014-03-19
7.attack.6	3086.08658988109	2	2014-03-19
6.initCH	3086.08678466383	2	2014-03-19
7.disengage	3091.73310317959	2	2014-03-19
7.attack.6	3094.16258377464	2	2014-03-19
6.initFO	3094.16449091674	2	2014-03-19
1.attack.30	3124.52722919518	2	2014-03-19
30.initCH	3124.52756108002	2	2014-03-19
1.disengage	3128.2858978301	2	2014-03-19
1.attack.3	3142.07095519725	2	2014-03-19
3.initFO	3142.0713636727	2	2014-03-19
1.disengage	3155.47613176394	2	2014-03-19
2.attack.4	3216.91495940333	2	2014-03-19
4.initFO	3216.91505175115	2	2014-03-19
2.disengage	3228.16205185641	2	2014-03-19
3.attack.30	3258.27704522896	2	2014-03-19
30.initCH	3258.28128662684	2	2014-03-19
3.disengage	3262.08721422889	2	2014-03-19
2.attack.30	3280.58007650292	2	2014-03-19
30.initCH	3280.58083785588	2	2014-03-19
2.disengage	3283.41014020411	2	2014-03-19
5.attack.30	3284.26814609091	2	2014-03-19
30.initCH	3284.26899294763	2	2014-03-19
5.disengage	3289.86700835389	2	2014-03-19
6.disengage	3299.54578020962	2	2014-03-19
5.attack.30	3331.06083550985	2	2014-03-19
30.initCH	3331.06093042905	2	2014-03-19
5.disengage	3334.62705060593	2	2014-03-19
3.attack.30	3336.54540805831	2	2014-03-19
30.initCH	3336.546889258	2	2014-03-19
3.disengage	3337.85578605224	2	2014-03-19
4.attack.2	3342.55829530954	2	2014-03-19
2.initFO	3342.55911995602	2	2014-03-19
6.attack.7	3344.16305837386	2	2014-03-19
7.initFO	3344.16491297392	2	2014-03-19
6.disengage	3357.32131220211	2	2014-03-19
2.disengage	3388.48177082614	2	2014-03-19
3.attack.7	3398.74159658833	2	2014-03-19
7.initFO	3398.74278565319	2	2014-03-19
3.disengage	3417.69241438183	2	2014-03-19
3.attack.6	3432.86355335122	2	2014-03-19
6.initCH	3432.86402517751	2	2014-03-19
3.disengage	3435.85667993944	2	2014-03-19
3.attack.6	3450.53645508928	2	2014-03-19
6.initSF	3450.53663304671	2	2014-03-19
3.disengage	3461.7899791986	2	2014-03-19
3.attack.30	3471.08541114542	2	2014-03-19
30.initCH	3471.08555691372	2	2014-03-19
3.disengage	3472.03037428503	2	2014-03-19
1.attack.2	3477.06018370214	2	2014-03-19
2.initSF	3477.06084682492	2	2014-03-19
6.attack.30	3500.52665946858	2	2014-03-19
30.initCH	3500.52800341114	2	2014-03-19
1.disengage	3501.81048205169	2	2014-03-19
6.disengage	3506.70067332456	2	2014-03-19
3.attack.6	3507.72209729885	2	2014-03-19
6.initFO	3507.72239146425	2	2014-03-19
3.disengage	3549.28089722157	2	2014-03-19
3.attack.6	3555.34238022291	2	2014-03-19
6.initCH	3555.34302308076	2	2014-03-19
3.disengage	3557.48107048188	2	2014-03-19
3.attack.6	3562.41070755899	2	2014-03-19
6.initCH	3562.41136157386	2	2014-03-19
3.disengage	3566.15093299797	2	2014-03-19
2.attack.30	3586.09612224412	2	2014-03-19
30.initCH	3586.09673447553	2	2014-03-19
2.disengage	3591.07874790081	2	2014-03-19
clock.time	3600	2	2014-03-19
3.attack.6	3617.62809158988	2	2014-03-19
6.initFO	3617.6283336532	2	2014-03-19
30.depart	3677.5977007788	2	2014-03-19
6.disengage	3718.75582876066	2	2014-03-19
3.attack.6	3725.59461410072	2	2014-03-19
6.initFO	3725.59506557956	2	2014-03-19
3.disengage	3758.71499367417	2	2014-03-19
6.attack.5	3772.23116260349	2	2014-03-19
5.initFO	3772.23137580133	2	2014-03-19
5.disengage	3796.74847390459	2	2014-03-19
5.attack.6	3809.03526312241	2	2014-03-19
6.initFO	3809.03526380408	2	2014-03-19
6.disengage	3837.16835136395	2	2014-03-19
3.attack.6	3837.63584546608	2	2014-03-19
6.initCH	3837.63611718461	2	2014-03-19
3.disengage	3839.6965909555	2	2014-03-19
5.attack.6	3840.23045032555	2	2014-03-19
6.initCH	3840.23109403662	2	2014-03-19
4.attack.1	3847.30057304628	2	2014-03-19
1.initFO	3847.30126976634	2	2014-03-19
5.disengage	3848.71351209983	2	2014-03-19
3.attack.6	3849.64976950243	2	2014-03-19
6.initCH	3849.65123075452	2	2014-03-19
3.disengage	3852.59757183129	2	2014-03-19
3.attack.6	3860.1720099377	2	2014-03-19
6.initFO	3860.17230948911	2	2014-03-19
6.disengage	3862.42386356211	2	2014-03-19
3.attack.6	3878.2879639086	2	2014-03-19
6.initSF	3878.28827057473	2	2014-03-19
3.disengage	3886.79121397638	2	2014-03-19
2.attack.6	3916.36711299054	2	2014-03-19
6.initCH	3916.36729422894	2	2014-03-19
2.disengage	3917.10538342368	2	2014-03-19
30.arrive	3921.58375217538	2	2014-03-19
4.disengage	3927.50011524588	2	2014-03-19
3.attack.6	3983.057698285	2	2014-03-19
6.initSF	3983.05773777371	2	2014-03-19
3.disengage	3988.45342784353	2	2014-03-19
1.attack.2	3988.89370267383	2	2014-03-19
2.initFO	3988.89549583948	2	2014-03-19
4.attack.6	3997.86250387294	2	2014-03-19
6.initCH	3997.86265202627	2	2014-03-19
4.disengage	3998.40859381358	2	2014-03-19
3.attack.6	4007.01931351818	2	2014-03-19
6.initFO	4007.02122764048	2	2014-03-19
3.disengage	4015.32783712552	2	2014-03-19
4.attack.6	4043.95667822152	2	2014-03-19
6.initCH	4043.95756207071	2	2014-03-19
1.disengage	4048.28619891058	2	2014-03-19
4.disengage	4049.46822425357	2	2014-03-19
3.attack.6	4050.01669530838	2	2014-03-19
6.initCH	4050.01738504504	2	2014-03-19
3.disengage	4057.94168737925	2	2014-03-19
3.attack.6	4070.49264504294	2	2014-03-19
6.initFO	4070.49291372204	2	2014-03-19
3.disengage	4089.52734384858	2	2014-03-19
3.attack.6	4090.4374272671	2	2014-03-19
6.initCH	4090.43754678071	2	2014-03-19
3.disengage	4092.61128899005	2	2014-03-19
3.attack.6	4098.327208662	2	2014-03-19
6.initCH	4098.32788319589	2	2014-03-19
3.disengage	4100.7364853068	2	2014-03-19
3.attack.6	4102.0267727811	2	2014-03-19
6.initCH	4102.0271962616	2	2014-03-19
3.disengage	4103.264135903	2	2014-03-19
5.depart	4121.52684067633	2	2014-03-19
4.attack.6	4126.76830061602	2	2014-03-19
6.initFO	4126.76917882949	2	2014-03-19
4.disengage	4154.49624767614	2	2014-03-19
4.attack.6	4168.81815099454	2	2014-03-19
6.initFO	4168.81946605385	2	2014-03-19
4.disengage	4219.73345082508	2	2014-03-19
1.attack.2	4234.26272458886	2	2014-03-19
2.initFO	4234.26281937103	2	2014-03-19
3.attack.6	4245.63085175792	2	2014-03-19
6.initFO	4245.63099084059	2	2014-03-19
3.disengage	4246.29742187955	2	2014-03-19
7.attack.6	4259.29556484759	2	2014-03-19
6.initCH	4259.29626251563	2	2014-03-19
7.disengage	4261.33088850991	2	2014-03-19
3.attack.6	4263.2579130338	2	2014-03-19
6.initFO	4263.25804392409	2	2014-03-19
3.disengage	4271.74576576699	2	2014-03-19
1.disengage	4284.63976596318	2	2014-03-19
3.attack.6	4298.95124717803	2	2014-03-19
6.initCH	4298.95181231533	2	2014-03-19
3.disengage	4303.00185776755	2	2014-03-19
3.attack.6	4303.6787295013	2	2014-03-19
6.initFO	4303.67875928541	2	2014-03-19
3.disengage	4372.91290051228	2	2014-03-19
3.attack.6	4373.47271318318	2	2014-03-19
6.initFO	4373.47292192772	2	2014-03-19
30.depart	4381.07283957234	2	2014-03-19
6.disengage	4403.76991814114	2	2014-03-19
3.attack.6	4408.75180791041	2	2014-03-19
6.initCH	4408.7519497394	2	2014-03-19
3.disengage	4409.28213628093	2	2014-03-19
3.attack.6	4412.43367259245	2	2014-03-19
6.initFO	4412.43497767743	2	2014-03-19
3.disengage	4442.0735166839	2	2014-03-19
3.attack.4	4457.29835329631	2	2014-03-19
4.initFO	4457.2995366711	2	2014-03-19
1.attack.2	4482.14934986451	2	2014-03-19
2.initFO	4482.15143673387	2	2014-03-19
clock.time	4500	2	2014-03-19
3.disengage	4504.95191968699	2	2014-03-19
3.attack.6	4509.22459528701	2	2014-03-19
6.initFO	4509.22515820031	2	2014-03-19
3.disengage	4537.10598054574	2	2014-03-19
3.attack.6	4547.19440301293	2	2014-03-19
6.initSF	4547.19497751875	2	2014-03-19
3.disengage	4550.83147823469	2	2014-03-19
3.attack.6	4555.57122837488	2	2014-03-19
6.initCH	4555.57149719416	2	2014-03-19
3.disengage	4556.6781417831	2	2014-03-19
3.attack.6	4563.42086356347	2	2014-03-19
6.initSF	4563.42126685399	2	2014-03-19
3.disengage	4580.06377393683	2	2014-03-19
6.attack.4	4586.0256072379	2	2014-03-19
4.initFO	4586.02602372027	2	2014-03-19
2.disengage	4589.98397653895	2	2014-03-19
1.attack.2	4609.78027344107	2	2014-03-19
2.initFO	4609.78087427161	2	2014-03-19
4.disengage	4626.58741704639	2	2014-03-19
1.disengage	4627.41790850794	2	2014-03-19
3.attack.6	4673.8619798186	2	2014-03-19
6.initFO	4673.86239748179	2	2014-03-19
3.disengage	4695.80203008573	2	2014-03-19
3.attack.6	4702.14716757978	2	2014-03-19
6.initFO	4702.14809192082	2	2014-03-19
2.attack.1	4706.95680687073	2	2014-03-19
1.initSF	4706.9575394184	2	2014-03-19
1.disengage	4709.75062277043	2	2014-03-19
3.disengage	4728.33003745215	2	2014-03-19
7.attack.6	4728.62025064023	2	2014-03-19
6.initFO	4728.62026745383	2	2014-03-19
6.disengage	4750.81572527078	2	2014-03-19
3.attack.6	4752.66852738571	2	2014-03-19
6.initFO	4752.66855815345	2	2014-03-19
3.disengage	4854.46106976887	2	2014-03-19
3.attack.6	4854.60926640412	2	2014-03-19
6.initCH	4854.60926976744	2	2014-03-19
3.disengage	4860.91671533642	2	2014-03-19
3.attack.6	4861.4500277793	2	2014-03-19
6.initCH	4861.45065882269	2	2014-03-19
3.disengage	4864.65123084008	2	2014-03-19
3.attack.6	4864.6850846904	2	2014-03-19
6.initFO	4864.68527628016	2	2014-03-19
1.attack.2	4869.69490611988	2	2014-03-19
2.initSF	4869.69644826838	2	2014-03-19
2.disengage	4871.09304226737	2	2014-03-19
6.disengage	4872.56164926458	2	2014-03-19
3.attack.6	4874.15008923404	2	2014-03-19
6.initSF	4874.15013344483	2	2014-03-19
3.disengage	4879.0453473006	2	2014-03-19
3.attack.6	4884.37165418592	2	2014-03-19
6.initCH	4884.37169669913	2	2014-03-19
3.disengage	4888.1566547788	2	2014-03-19
3.attack.6	4891.40370019535	2	2014-03-19
6.initFO	4891.40370462015	2	2014-03-19
3.disengage	4901.74902912844	2	2014-03-19
7.attack.6	4908.23342472034	2	2014-03-19
6.initCH	4908.2363056998	2	2014-03-19
7.disengage	4909.65741510775	2	2014-03-19
7.attack.6	4912.3246971162	2	2014-03-19
6.initFO	4912.32493793752	2	2014-03-19
4.attack.2	4996.4220553072	2	2014-03-19
2.initFO	4996.42272712869	2	2014-03-19
2.disengage	5024.10658641487	2	2014-03-19
7.disengage	5034.09323821628	2	2014-03-19
7.attack.6	5054.79555052264	2	2014-03-19
6.initFO	5054.79701262883	2	2014-03-19
4.attack.2	5096.12577678619	2	2014-03-19
2.initFO	5096.12827771037	2	2014-03-19
6.disengage	5119.24203130486	2	2014-03-19
3.attack.6	5139.77585458124	2	2014-03-19
6.initCH	5139.77643551602	2	2014-03-19
3.disengage	5144.37754151953	2	2014-03-19
1.attack.6	5144.91156467649	2	2014-03-19
6.initCH	5144.91166245628	2	2014-03-19
1.disengage	5148.90474192093	2	2014-03-19
3.attack.6	5165.14168895985	2	2014-03-19
6.initSF	5165.1419347647	2	2014-03-19
6.disengage	5169.0620628989	2	2014-03-19
fem.exit	5169.433	1	2014-03-19
2.disengage	5181.75370293237	1	2014-03-19
6.depart	5182.75678873452	1	2014-03-19
1.attack.2	5232.62849101213	1	2014-03-19
2.initFO	5232.62921062614	1	2014-03-19
1.disengage	5259.57067819175	1	2014-03-19
4.attack.2	5276.99022433906	1	2014-03-19
2.initSF	5276.99210289291	1	2014-03-19
2.disengage	5336.25727495093	1	2014-03-19
clock.time	5400	1	2014-03-19
2.attack.1	5582.27840668527	1	2014-03-19
1.initFO	5582.27888947711	1	2014-03-19
2.disengage	5625.59471287769	1	2014-03-19
7.depart	5655.49693670157	1	2014-03-19
2.attack.4	5807.72440043654	1	2014-03-19
4.initFO	5807.72441822514	1	2014-03-19
2.disengage	5980.42109878386	1	2014-03-19
30.arrive	6153.85181122023	1	2014-03-19
1.attack.30	6236.34628950345	1	2014-03-19
30.initCH	6236.34773551092	1	2014-03-19
1.disengage	6239.57590059083	1	2014-03-19
1.attack.3	6273.92240866147	1	2014-03-19
3.initSF	6273.92572421446	1	2014-03-19
2.attack.30	6284.27097930919	1	2014-03-19
30.initCH	6284.27184311363	1	2014-03-19
3.disengage	6289.27122694678	1	2014-03-19
2.disengage	6299.17382246418	1	2014-03-19
clock.time	6300	1	2014-03-19
30.depart	6317.62195223294	1	2014-03-19
4.attack.2	6449.97552923996	1	2014-03-19
2.initSF	6449.97578096358	1	2014-03-19
4.disengage	6490.08263135595	1	2014-03-19
2.attack.4	6511.72424538331	1	2014-03-19
4.initFO	6511.72451292369	1	2014-03-19
4.disengage	6721.5226387863	1	2014-03-19
2.attack.4	6765.01348881421	1	2014-03-19
4.initFO	6765.01384727697	1	2014-03-19
3.depart	6806.4480788686	1	2014-03-19
2.disengage	6820.36946246601	1	2014-03-19
2.attack.4	6874.69877487905	1	2014-03-19
4.initFO	6874.7013588634	1	2014-03-19
2.disengage	6961.9907304352	1	2014-03-19
3.arrive	6988.75399023641	1	2014-03-19
2.attack.4	7095.45302201089	1	2014-03-19
4.initSF	7095.45353525005	1	2014-03-19
4.disengage	7121.4601593353	1	2014-03-19
end.obs	7125	1	2014-03-19
