## Supplemental_reproducible_code for "Fighting isn’t sexy in lekking Greater Sage-grouse (*Centrocercus urophasianus*)": pres_exact_day_2

Events	Time	Date	Bird_ID	Type
1.arrive	0	2014-03-19	1	arrive
2.arrive	0	2014-03-19	2	arrive
3.arrive	0	2014-03-19	3	arrive
4.arrive	0	2014-03-19	4	arrive
5.arrive	0	2014-03-19	5	arrive
7.arrive	0	2014-03-19	7	arrive
30.arrive	1061.59	2014-03-19	30	arrive
30.depart	1367.06550253615	2014-03-19	30	depart
30.arrive	1452.09555515466	2014-03-19	30	arrive
30.depart	1594.69720762688	2014-03-19	30	depart
1.depart	1703.5517958568	2014-03-19	1	depart
6.arrive	2219.6	2014-03-19	6	arrive
1.arrive	2585.56405511617	2014-03-19	1	arrive
30.arrive	2853.15147866721	2014-03-19	30	arrive
30.depart	3677.5977007788	2014-03-19	30	depart
30.arrive	3921.58375217538	2014-03-19	30	arrive
5.depart	4121.52684067633	2014-03-19	5	depart
30.depart	4381.07283957234	2014-03-19	30	depart
6.depart	5182.75678873452	2014-03-19	6	depart
7.depart	5655.49693670157	2014-03-19	7	depart
30.arrive	6153.85181122023	2014-03-19	30	arrive
30.depart	6317.62195223294	2014-03-19	30	depart
3.depart	6806.4480788686	2014-03-19	3	depart
3.arrive	6988.75399023641	2014-03-19	3	arrive
