## Supplemental_reproducible_code for "Fighting isn’t sexy in lekking Greater Sage-grouse (*Centrocercus urophasianus*)": evlist_day2

Events	Time
0	0
1	75.330683896704
872	75.3319230944579
961	109.998743724448
1	117.624629993685
932	117.624969916344
961	118.538575588147
6	138.445911803638
877	138.448181464499
961	342.304462668733
6	378.983573709258
877	378.984351123243
961	380.345986117694
1	542.290499172647
932	542.29108178775
961	544.325226554243
175	783.643626340402
931	783.644678977062
961	798.32717898684
1051	806.280544966181
0	900
0	1061.59
87	1070.36474949047
930	1070.36536020803
963	1077.68144725204
87	1086.19324632946
930	1086.19398695728
963	1086.83403652571
1053	1095.20939842591
116	1261.85850248455
930	1261.85865381784
0	1262.02077154656
964	1263.33162517573
116	1283.75034865256
930	1283.75072592732
964	1285.68529001278
116	1327.30662833798
930	1327.30672682079
964	1330.41195431752
1080	1342.16126376448
32	1703.86044656984
874	1703.86141861831
964	1708.66215006315
0	1771.95418630581
0	1800
145	1803.47862496016
960	1803.47896260843
965	1833.84384426084
1080	1954.89120281973
32	2064.71764645037
874	2064.7180063991
964	2078.46052093678
0	2180.42180270027
0	2219.6
1020	2241.28536642489
145	2241.68296390535
930	2241.68462131664
965	2245.61744642172
203	2254.21619406711
930	2254.21676529621
967	2258.83353392453
1080	2290.54506223092
0	2302.85131031941
116	2313.51181070765
930	2313.51226307542
964	2317.30445905416
203	2333.4217916758
930	2333.42197517686
967	2334.19733367761
1080	2375.97046641969
0	2392.21943732819
63	2395.57931012011
906	2395.57937111995
963	2397.0850442663
847	2408.2319560919
876	2408.23354972795
1053	2516.06374289513
990	2554.69855894134
58	2573.69478517081
930	2573.69486544793
962	2573.81002667078
116	2598.58341827829
930	2598.58392169759
964	2600.93966358078
145	2602.28701740548
930	2602.2872291774
92	2606.31206163253
876	2606.31334579298
965	2606.73247690089
203	2613.95770282229
960	2613.95954547762
967	2633.31001449209
966	2657.68313267471
203	2670.43754953585
930	2670.43998480398
967	2674.20113041072
116	2685.77119463898
900	2685.77253664274
0	2700
964	2708.66269392705
58	2716.46388569548
930	2716.46738071742
962	2717.43072357295
58	2728.76174589619
930	2728.76208218049
962	2732.4037246769
174	2757.2019792242
930	2757.20536592971
966	2768.8204558133
32	2792.26318848542
934	2792.26349173244
962	2804.0879356088
203	2806.13233144081
930	2806.13280243201
967	2808.49156658607
174	2808.83233542436
930	2808.83472408639
966	2810.92554378312
145	2818.11438514246
930	2818.11491574713
965	2838.41940816331
174	2846.3261388421
930	2846.32831038437
966	2849.65705201103
174	2879.74351081828
930	2879.74374062532
966	2902.66920430884
174	2909.45836333561
930	2909.45933510346
966	2913.66072126938
203	2917.60084070361
930	2917.60151055135
967	2922.28527908253
174	2946.67103426233
900	2946.6721088751
990	3112.80010551477
180	3115.61761252366
876	3115.61866222866
966	3138.70764629355
32	3154.06766503458
874	3154.06950214967
962	3172.33556816427
180	3180.19556091518
876	3180.19605082592
966	3203.89447279424
174	3206.96898073466
930	3206.96963993518
966	3211.1857961856
151	3228.45926289861
877	3228.46142567412
145	3237.47128537192
930	3237.47235154507
965	3241.89343515596
145	3280.96386530671
930	3280.96424010342
965	3289.75482540385
1080	3302.83483377676
966	3314.59537705544
0	3385.46078686967
121	3403.04399018559
906	3403.04400664754
965	3403.77499992114
121	3415.09649041451
906	3415.09729387164
965	3423.21217249802
180	3466.67766076213
876	3466.67777136183
89	3498.74005332549
872	3498.74058346734
964	3512.00405957501
145	3549.86860833598
930	3549.87408857358
965	3566.02473616535
58	3589.13418244797
930	3589.13514604344
962	3594.18189432916
966	3599.60482056763
0	3600
174	3629.74664387027
930	3629.74665104925
966	3630.09572884589
116	3643.82232461452
930	3643.82357906125
964	3645.13109892875
174	3657.06828056247
930	3657.06856748953
966	3659.38691246766
203	3674.9469973482
930	3674.94717502617
967	3679.63616623666
203	3684.57725765196
930	3684.57931638615
967	3695.64606921311
116	3704.80746722047
930	3704.80922938428
964	3707.72949026222
116	3707.86271832232
930	3707.8635800592
964	3714.90211544896
116	3716.12510819068
930	3716.1277395455
964	3717.92784119385
174	3733.34938112748
930	3733.35152158547
966	3737.50336777002
1080	3784.21647773324
121	3795.67307238631
876	3795.67422769734
965	3828.62697355094
0	3845.58934603405
180	3916.09315341412
876	3916.09346089746
966	3940.73667479973
121	3956.3885535779
876	3956.3885881275
0	3963.74600506306
966	4112.54533549948
1056	4115.89404795876
58	4257.64556639034
930	4257.64947631796
962	4268.5549945181
145	4299.29375865018
930	4299.29493696257
965	4306.85749891188
145	4317.7176013357
930	4317.71797282243
965	4320.15845964592
87	4334.53766657228
930	4334.54408887343
963	4344.5485589406
87	4350.46449395837
930	4350.47061867312
963	4350.72463001594
0	4351.22937537566
32	4357.18101301293
904	4357.18170970145
962	4357.85024972223
145	4394.70942131582
930	4394.71002190594
965	4398.76061551686
116	4436.6860814963
930	4436.68815093503
964	4440.67909536719
203	4455.71712643981
930	4455.71735371594
967	4463.66613154537
203	4465.89301660147
930	4465.89393264011
967	4476.04308557317
0	4500
1	4508.11218533247
872	4508.11325315279
116	4509.00114365719
930	4509.00119957229
964	4513.98304673069
145	4523.35186354775
930	4523.35276611578
965	4526.44842535148
1080	4531.27924824783
0	4542.2999597472
961	4568.35437442015
145	4581.23678621103
930	4581.2386724368
965	4596.86073802296
116	4609.75449131808
930	4609.75533106917
964	4610.06966746582
116	4611.23275717056
930	4611.23336633795
964	4617.84483762161
116	4629.25651854012
930	4629.25739624447
964	4629.30111146888
116	4645.72269745754
960	4645.72458569565
64	4650.46951539789
877	4650.47227023176
964	4655.97910332058
29	4658.87388165044
930	4658.8747757767
961	4662.30271463655
1080	4663.62888759955
967	4684.39804740901
1	4747.79379540198
872	4747.79411155103
961	4811.59234291574
1057	4941.7210556485
32	5040.14358854308
874	5040.14543718682
962	5055.30849729812
3	5069.06862351644
874	5069.06891877534
0	5074.80886636279
961	5101.72681129856
88	5159.19378738496
931	5159.19378940885
961	5162.59740383915
0	5169.433
91	5191.61851485935
875	5191.62023168998
964	5294.19162280943
29	5339.86630318706
930	5339.86683740394
961	5366.2671118717
145	5382.13773515484
930	5382.13930677363
0	5400
965	5426.15198986656
145	5428.55021173367
930	5428.55025362764
965	5437.08095287602
1080	5467.72293732405
1055	5496.56602553212
0	5567.78286847278
1080	5644.64841775348
89	5663.08942890319
872	5663.09190973502
0	5677.98939264455
87	5798.99427960092
930	5798.99528121447
963	5798.99578285149
1080	5851.00866234114
1051	5990.58206838854
0	6300
1053	6471.71279584326
0	6478.6132832294
1053	6794.49963766424
0	6840.18128821498
962	7056.02066586155
0	7125
