## Supplemental_reproducible_code for "Fighting isn’t sexy in lekking Greater Sage-grouse (*Centrocercus urophasianus*)": full_event_list

Events	Time	Females	Date
fem.enter	0	2	1a-2014-03-19
4.attack.3	482.067	2	1a-2014-03-19
3.initFO	482.068	2	1a-2014-03-19
3.disengage.4	501.801	2	1a-2014-03-19
4.attack.2	838.334	2	1a-2014-03-19
2.initFO	838.335	2	1a-2014-03-19
2.disengage.4	851.701	2	1a-2014-03-19
1.attack.2	851.767	2	1a-2014-03-19
2.initFO	851.768	2	1a-2014-03-19
1.disengage.2	858.601	2	1a-2014-03-19
clock.time	900	2	1a-2014-03-19
30.arrive	1061.59	2	1a-2014-03-19
1.attack.30	1102.267	2	1a-2014-03-19
30.initCH	1102.268	2	1a-2014-03-19
1.disengage.30	1105.267	2	1a-2014-03-19
3.attack.30	1127.601	2	1a-2014-03-19
30.initSF	1127.602	2	1a-2014-03-19
30.disengage.3	1129.901	2	1a-2014-03-19
5.attack.30	1130.534	2	1a-2014-03-19
30.initCH	1130.535	2	1a-2014-03-19
5.disengage.30	1134.601	2	1a-2014-03-19
30.depart	1136.3	2	1a-2014-03-19
30.arrive	1155.42	2	1a-2014-03-19
1.attack.30	1163.734	2	1a-2014-03-19
30.initCH	1163.735	2	1a-2014-03-19
1.disengage.30	1167.701	2	1a-2014-03-19
30.depart	1168.73	2	1a-2014-03-19
7.attack.4	1188.3	2	1a-2014-03-19
4.initFO	1188.301	2	1a-2014-03-19
7.disengage.4	1200.667	2	1a-2014-03-19
30.arrive	1327.76	2	1a-2014-03-19
4.attack.30	1354.567	2	1a-2014-03-19
30.initCH	1354.568	2	1a-2014-03-19
4.disengage.30	1357.334	2	1a-2014-03-19
7.attack.30	1357.4	2	1a-2014-03-19
30.initCH	1357.401	2	1a-2014-03-19
7.disengage.30	1360.434	2	1a-2014-03-19
3.attack.30	1373.133	2	1a-2014-03-19
30.initCH	1373.134	2	1a-2014-03-19
3.disengage.30	1376.1	2	1a-2014-03-19
4.attack.30	1404.3	2	1a-2014-03-19
30.initCH	1404.301	2	1a-2014-03-19
4.disengage.30	1410.367	2	1a-2014-03-19
7.attack.30	1412	2	1a-2014-03-19
30.initSF	1412.001	2	1a-2014-03-19
30.disengage.7	1414.067	2	1a-2014-03-19
3.attack.30	1414.4	2	1a-2014-03-19
30.initCH	1414.401	2	1a-2014-03-19
3.disengage.30	1418.167	2	1a-2014-03-19
5.attack.30	1418.234	2	1a-2014-03-19
30.initCH	1418.235	2	1a-2014-03-19
5.disengage.30	1424.767	2	1a-2014-03-19
1.attack.30	1426.734	2	1a-2014-03-19
30.initCH	1426.735	2	1a-2014-03-19
1.disengage.30	1430.901	2	1a-2014-03-19
4.attack.30	1432.834	2	1a-2014-03-19
30.initCH	1432.835	2	1a-2014-03-19
4.disengage.30	1436.434	2	1a-2014-03-19
2.attack.30	1436.5	2	1a-2014-03-19
30.initCH	1436.501	2	1a-2014-03-19
2.disengage.30	1440.968	2	1a-2014-03-19
4.attack.30	1441.033	2	1a-2014-03-19
30.initCH	1441.034	2	1a-2014-03-19
4.disengage.30	1445.667	2	1a-2014-03-19
7.attack.4	1457.834	2	1a-2014-03-19
4.initFO	1457.835	2	1a-2014-03-19
1.attack.30	1463.734	2	1a-2014-03-19
30.initCH	1463.735	2	1a-2014-03-19
1.disengage.30	1466.267	2	1a-2014-03-19
2.attack.30	1466.634	2	1a-2014-03-19
30.initCH	1466.635	2	1a-2014-03-19
2.disengage.30	1468.734	2	1a-2014-03-19
3.attack.30	1476.667	2	1a-2014-03-19
30.initCH	1476.668	2	1a-2014-03-19
4.disengage.7	1476.934	2	1a-2014-03-19
3.disengage.30	1480.968	2	1a-2014-03-19
1.attack.3	1481	2	1a-2014-03-19
3.initSF	1481.001	2	1a-2014-03-19
3.disengage.1	1482.267	2	1a-2014-03-19
3.attack.30	1482.3	2	1a-2014-03-19
30.initCH	1482.301	2	1a-2014-03-19
4.attack.30	1484.067	2	1a-2014-03-19
30.initCH	1484.068	2	1a-2014-03-19
3.disengage.30	1485.133	2	1a-2014-03-19
3.attack.30	1486.267	2	1a-2014-03-19
30.initCH	1486.268	2	1a-2014-03-19
4.disengage.30	1487.133	2	1a-2014-03-19
2.attack.30	1487.567	2	1a-2014-03-19
30.initCH	1487.568	2	1a-2014-03-19
3.disengage.30	1488.5	2	1a-2014-03-19
2.disengage.30	1489.367	2	1a-2014-03-19
4.attack.30	1492.934	2	1a-2014-03-19
30.initCH	1492.935	2	1a-2014-03-19
3.attack.30	1495.767	2	1a-2014-03-19
30.initCH	1495.768	2	1a-2014-03-19
4.disengage.30	1496.701	2	1a-2014-03-19
3.disengage.30	1501.601	2	1a-2014-03-19
4.attack.30	1502.534	2	1a-2014-03-19
30.initCH	1502.535	2	1a-2014-03-19
4.disengage.30	1504.434	2	1a-2014-03-19
1.attack.30	1505.067	2	1a-2014-03-19
30.initCH	1505.068	2	1a-2014-03-19
3.attack.30	1506.067	2	1a-2014-03-19
30.initCH	1506.068	2	1a-2014-03-19
3.disengage.30	1507.367	2	1a-2014-03-19
4.attack.30	1507.4	2	1a-2014-03-19
30.initCH	1507.401	2	1a-2014-03-19
1.disengage.30	1507.734	2	1a-2014-03-19
5.attack.30	1508.434	2	1a-2014-03-19
30.initCH	1508.435	2	1a-2014-03-19
4.disengage.30	1509.334	2	1a-2014-03-19
2.attack.30	1509.4	2	1a-2014-03-19
30.initCH	1509.401	2	1a-2014-03-19
2.disengage.30	1513.3	2	1a-2014-03-19
5.disengage.30	1513.734	2	1a-2014-03-19
1.attack.30	1515.834	2	1a-2014-03-19
30.initCH	1515.835	2	1a-2014-03-19
1.disengage.30	1518.767	2	1a-2014-03-19
1.attack.30	1636.634	2	1a-2014-03-19
30.initCH	1636.635	2	1a-2014-03-19
4.attack.2	1638.2	2	1a-2014-03-19
2.initFO	1638.201	2	1a-2014-03-19
1.disengage.30	1641.367	2	1a-2014-03-19
4.disengage.2	1644.367	2	1a-2014-03-19
4.attack.30	1645.567	2	1a-2014-03-19
30.initCH	1645.568	2	1a-2014-03-19
4.disengage.30	1648.934	2	1a-2014-03-19
3.attack.5	1683.267	2	1a-2014-03-19
5.initFO	1683.268	2	1a-2014-03-19
1.attack.30	1688.701	2	1a-2014-03-19
30.initCH	1688.702	2	1a-2014-03-19
1.disengage.30	1692.067	2	1a-2014-03-19
3.disengage.5	1693.067	2	1a-2014-03-19
30.depart	1697.26	2	1a-2014-03-19
2.attack.1	1698.701	2	1a-2014-03-19
1.initFO	1698.702	2	1a-2014-03-19
1.disengage.2	1702.701	2	1a-2014-03-19
4.attack.2	1740.634	2	1a-2014-03-19
2.initFO	1740.635	2	1a-2014-03-19
4.disengage.2	1747.567	2	1a-2014-03-19
4.attack.2	1798.1	2	1a-2014-03-19
2.initFO	1798.101	2	1a-2014-03-19
clock.time	1800	2	1a-2014-03-19
4.disengage.2	1814.834	2	1a-2014-03-19
4.attack.7	1891.634	2	1a-2014-03-19
7.initFO	1891.635	2	1a-2014-03-19
7.disengage.4	1905.167	2	1a-2014-03-19
3.attack.1	1929.601	2	1a-2014-03-19
1.initSF	1929.602	2	1a-2014-03-19
3.disengage.1	1935.834	2	1a-2014-03-19
4.attack.2	2034.267	2	1a-2014-03-19
2.initSF	2034.268	2	1a-2014-03-19
4.disengage.2	2047.567	2	1a-2014-03-19
6.arrive	2219.6	2	1a-2014-03-19
4.attack.2	2371.834	2	1a-2014-03-19
2.initSF	2371.835	2	1a-2014-03-19
4.disengage.2	2385	2	1a-2014-03-19
3.attack.5	2410.334	2	1a-2014-03-19
5.initFO	2410.335	2	1a-2014-03-19
3.disengage.5	2424.534	2	1a-2014-03-19
4.attack.2	2538.033	2	1a-2014-03-19
2.initSF	2538.034	2	1a-2014-03-19
4.disengage.2	2555.133	2	1a-2014-03-19
7.attack.3	2570.434	2	1a-2014-03-19
3.initFO	2570.435	2	1a-2014-03-19
5.attack.6	2580.4	2	1a-2014-03-19
6.initCH	2580.401	2	1a-2014-03-19
5.disengage.6	2583.767	2	1a-2014-03-19
30.arrive	2593.99	2	1a-2014-03-19
4.attack.30	2594.067	2	1a-2014-03-19
30.initCH	2594.068	2	1a-2014-03-19
3.disengage.7	2598.2	2	1a-2014-03-19
4.disengage.30	2600.934	2	1a-2014-03-19
3.attack.30	2602.133	2	1a-2014-03-19
30.initCH	2602.134	2	1a-2014-03-19
3.disengage.30	2608.434	2	1a-2014-03-19
3.attack.30	2625.467	2	1a-2014-03-19
30.initCH	2625.468	2	1a-2014-03-19
3.disengage.30	2627.234	2	1a-2014-03-19
4.attack.30	2627.3	2	1a-2014-03-19
30.initCH	2627.301	2	1a-2014-03-19
4.disengage.30	2629.4	2	1a-2014-03-19
3.attack.30	2629.467	2	1a-2014-03-19
30.initCH	2629.468	2	1a-2014-03-19
3.disengage.30	2634.567	2	1a-2014-03-19
7.attack.30	2638.267	2	1a-2014-03-19
30.initCH	2638.268	2	1a-2014-03-19
7.disengage.30	2642.968	2	1a-2014-03-19
3.attack.30	2646.133	2	1a-2014-03-19
30.initCH	2646.134	2	1a-2014-03-19
3.disengage.30	2653.801	2	1a-2014-03-19
5.attack.3	2655.4	2	1a-2014-03-19
3.initSF	2655.401	2	1a-2014-03-19
3.disengage.5	2660.3	2	1a-2014-03-19
3.attack.6	2664.534	2	1a-2014-03-19
6.initCH	2664.535	2	1a-2014-03-19
3.disengage.6	2667.267	2	1a-2014-03-19
4.attack.3	2667.334	2	1a-2014-03-19
3.initFO	2667.335	2	1a-2014-03-19
4.disengage.3	2675.534	2	1a-2014-03-19
3.attack.6	2677.267	2	1a-2014-03-19
6.initCH	2677.268	2	1a-2014-03-19
3.disengage.6	2684.767	2	1a-2014-03-19
1.attack.6	2684.901	2	1a-2014-03-19
6.initCH	2684.902	2	1a-2014-03-19
1.disengage.6	2687.634	2	1a-2014-03-19
3.attack.6	2687.701	2	1a-2014-03-19
6.initCH	2687.702	2	1a-2014-03-19
3.disengage.6	2690.667	2	1a-2014-03-19
3.attack.30	2697.767	2	1a-2014-03-19
30.initSF	2697.768	2	1a-2014-03-19
clock.time	2700	2	1a-2014-03-19
30.disengage.3	2709.634	2	1a-2014-03-19
4.attack.30	2724.367	2	1a-2014-03-19
30.initCH	2724.368	2	1a-2014-03-19
4.disengage.30	2727.234	2	1a-2014-03-19
1.attack.30	2727.701	2	1a-2014-03-19
30.initCH	2727.702	2	1a-2014-03-19
1.disengage.30	2730.3	2	1a-2014-03-19
3.attack.6	2756.567	2	1a-2014-03-19
6.initCH	2756.568	2	1a-2014-03-19
3.disengage.6	2759.601	2	1a-2014-03-19
5.attack.6	2759.667	2	1a-2014-03-19
6.initCH	2759.668	2	1a-2014-03-19
5.disengage.6	2760.834	2	1a-2014-03-19
3.attack.6	2760.901	2	1a-2014-03-19
6.initCH	2760.902	2	1a-2014-03-19
3.disengage.6	2764.534	2	1a-2014-03-19
7.attack.6	2764.567	2	1a-2014-03-19
6.initCH	2764.568	2	1a-2014-03-19
7.disengage.6	2766.667	2	1a-2014-03-19
4.attack.6	2777.868	2	1a-2014-03-19
6.initCH	2777.869	2	1a-2014-03-19
4.disengage.6	2783.5	2	1a-2014-03-19
3.attack.6	2783.567	2	1a-2014-03-19
6.initCH	2783.568	2	1a-2014-03-19
3.disengage.6	2787.1	2	1a-2014-03-19
3.attack.6	2812.234	2	1a-2014-03-19
6.initCH	2812.235	2	1a-2014-03-19
3.disengage.6	2814.968	2	1a-2014-03-19
4.attack.6	2815.033	2	1a-2014-03-19
6.initCH	2815.034	2	1a-2014-03-19
4.disengage.6	2816.467	2	1a-2014-03-19
3.attack.6	2816.534	2	1a-2014-03-19
6.initCH	2816.535	2	1a-2014-03-19
3.disengage.6	2827.834	2	1a-2014-03-19
5.attack.6	2856.167	2	1a-2014-03-19
6.initCH	2856.168	2	1a-2014-03-19
5.disengage.6	2859.033	2	1a-2014-03-19
5.attack.6	2874.667	2	1a-2014-03-19
6.initCH	2874.668	2	1a-2014-03-19
5.disengage.6	2877.334	2	1a-2014-03-19
6.depart	2878	2	1a-2014-03-19
7.attack.30	2881.467	2	1a-2014-03-19
30.initCH	2881.468	2	1a-2014-03-19
7.disengage.30	2882.1	2	1a-2014-03-19
4.attack.30	2882.167	2	1a-2014-03-19
30.initCH	2882.168	2	1a-2014-03-19
4.disengage.30	2885.2	2	1a-2014-03-19
30.depart	2885.22	2	1a-2014-03-19
7.attack.3	3006.901	2	1a-2014-03-19
3.initFO	3006.902	2	1a-2014-03-19
3.disengage.7	3012.601	2	1a-2014-03-19
7.attack.4	3105.567	2	1a-2014-03-19
4.initSF	3105.568	2	1a-2014-03-19
4.disengage.7	3110.667	2	1a-2014-03-19
1.attack.2	3276.3	2	1a-2014-03-19
2.initFO	3276.301	2	1a-2014-03-19
1.disengage.2	3306.634	2	1a-2014-03-19
4.attack.7	3309.567	2	1a-2014-03-19
7.initSF	3309.568	2	1a-2014-03-19
4.disengage.7	3330.434	2	1a-2014-03-19
clock.time	3600	2	1a-2014-03-19
3.attack.5	3715.4	2	1a-2014-03-19
5.initFO	3715.401	2	1a-2014-03-19
3.disengage.5	3959.667	2	1a-2014-03-19
2.attack.1	4080.801	2	1a-2014-03-19
1.initFO	4080.802	2	1a-2014-03-19
2.disengage.1	4228.934	2	1a-2014-03-19
2.attack.1	4258.2	2	1a-2014-03-19
1.initFO	4258.201	2	1a-2014-03-19
2.disengage.1	4293	2	1a-2014-03-19
2.attack.1	4352.934	2	1a-2014-03-19
1.initFO	4352.935	2	1a-2014-03-19
1.disengage.2	4434.267	2	1a-2014-03-19
2.attack.1	4446.567	2	1a-2014-03-19
1.initFO	4446.568	2	1a-2014-03-19
7.attack.4	4450.734	2	1a-2014-03-19
4.initFO	4450.735	2	1a-2014-03-19
2.disengage.1	4465.434	2	1a-2014-03-19
4.disengage.7	4476.3	2	1a-2014-03-19
clock.time	4500	2	1a-2014-03-19
4.attack.7	4993.868	2	1a-2014-03-19
7.initSF	4993.869	2	1a-2014-03-19
4.disengage.7	5052.801	2	1a-2014-03-19
4.attack.2	5061.667	2	1a-2014-03-19
2.initFO	5061.668	2	1a-2014-03-19
4.disengage.2	5089.767	2	1a-2014-03-19
fem.exit	5169.433	1	1a-2014-03-19
3.attack.7	5290.901	1	1a-2014-03-19
7.initFO	5290.902	1	1a-2014-03-19
4.depart	5325	1	1a-2014-03-19
clock.time	5400	1	1a-2014-03-19
1.attack.2	5573.067	1	1a-2014-03-19
2.initFO	5573.068	1	1a-2014-03-19
clock.time	6300	1	1a-2014-03-19
7.disengage.3	6553.4	1	1a-2014-03-19
5.depart	6672.4	1	1a-2014-03-19
1.disengage.2	6829	1	1a-2014-03-19
1.attack.2	6859.901	1	1a-2014-03-19
2.initFO	6859.902	1	1a-2014-03-19
3.depart	7059.62	1	1a-2014-03-19
2.disengage.1	7062.334	1	1a-2014-03-19
2.depart	7062.42	1	1a-2014-03-19
1.depart	7075.94	1	1a-2014-03-19
7.depart	7076.64	1	1a-2014-03-19
end.obs	7125	1	1a-2014-03-19
fem.enter	0	2	2014-03-19
1.attack.2	75.330683896704	2	2014-03-19
2.initFO	75.3319230944579	2	2014-03-19
1.disengage	109.998743724448	2	2014-03-19
1.attack.2	117.624629993685	2	2014-03-19
2.initSF	117.624969916344	2	2014-03-19
1.disengage	118.538575588147	2	2014-03-19
1.attack.7	138.445911803638	2	2014-03-19
7.initFO	138.448181464499	2	2014-03-19
1.disengage	342.304462668733	2	2014-03-19
1.attack.7	378.983573709258	2	2014-03-19
7.initFO	378.984351123243	2	2014-03-19
1.disengage	380.345986117694	2	2014-03-19
1.attack.2	542.290499172647	2	2014-03-19
2.initSF	542.29108178775	2	2014-03-19
1.disengage	544.325226554243	2	2014-03-19
7.attack.1	783.643626340402	2	2014-03-19
1.initSF	783.644678977062	2	2014-03-19
1.disengage	798.32717898684	2	2014-03-19
1.depart	806.280544966181	2	2014-03-19
clock.time	900	2	2014-03-19
30.arrive	1061.59	2	2014-03-19
3.attack.30	1070.36474949047	2	2014-03-19
30.initCH	1070.36536020803	2	2014-03-19
3.disengage	1077.68144725204	2	2014-03-19
3.attack.30	1086.19324632946	2	2014-03-19
30.initCH	1086.19398695728	2	2014-03-19
3.disengage	1086.83403652571	2	2014-03-19
3.depart	1095.20939842591	2	2014-03-19
4.attack.30	1261.85850248455	2	2014-03-19
30.initCH	1261.85865381784	2	2014-03-19
3.arrive	1262.02077154656	2	2014-03-19
4.disengage	1263.33162517573	2	2014-03-19
4.attack.30	1283.75034865256	2	2014-03-19
30.initCH	1283.75072592732	2	2014-03-19
4.disengage	1285.68529001278	2	2014-03-19
4.attack.30	1327.30662833798	2	2014-03-19
30.initCH	1327.30672682079	2	2014-03-19
4.disengage	1330.41195431752	2	2014-03-19
30.depart	1342.16126376448	2	2014-03-19
2.attack.4	1703.86044656984	2	2014-03-19
4.initFO	1703.86141861831	2	2014-03-19
4.disengage	1708.66215006315	2	2014-03-19
30.arrive	1771.95418630581	2	2014-03-19
clock.time	1800	2	2014-03-19
5.attack.30	1803.47862496016	2	2014-03-19
30.initSF	1803.47896260843	2	2014-03-19
5.disengage	1833.84384426084	2	2014-03-19
30.depart	1954.89120281973	2	2014-03-19
2.attack.4	2064.71764645037	2	2014-03-19
4.initFO	2064.7180063991	2	2014-03-19
4.disengage	2078.46052093678	2	2014-03-19
30.arrive	2180.42180270027	2	2014-03-19
6.arrive	2219.6	2	2014-03-19
30.cop.start	2241.28536642489	2	2014-03-19
5.attack.30	2241.68296390535	2	2014-03-19
30.initCH	2241.68462131664	2	2014-03-19
5.disengage	2245.61744642172	2	2014-03-19
7.attack.30	2254.21619406711	2	2014-03-19
30.initCH	2254.21676529621	2	2014-03-19
7.disengage	2258.83353392453	2	2014-03-19
30.depart	2290.54506223092	2	2014-03-19
30.arrive	2302.85131031941	2	2014-03-19
4.attack.30	2313.51181070765	2	2014-03-19
30.initCH	2313.51226307542	2	2014-03-19
4.disengage	2317.30445905416	2	2014-03-19
7.attack.30	2333.4217916758	2	2014-03-19
30.initCH	2333.42197517686	2	2014-03-19
7.disengage	2334.19733367761	2	2014-03-19
30.depart	2375.97046641969	2	2014-03-19
30.arrive	2392.21943732819	2	2014-03-19
3.attack.6	2395.57931012011	2	2014-03-19
6.initCH	2395.57937111995	2	2014-03-19
3.disengage	2397.0850442663	2	2014-03-19
30.attack.6	2408.2319560919	2	2014-03-19
6.initFO	2408.23354972795	2	2014-03-19
3.depart	2516.06374289513	2	2014-03-19
30.disengage	2554.69855894134	2	2014-03-19
2.attack.30	2573.69478517081	2	2014-03-19
30.initCH	2573.69486544793	2	2014-03-19
2.disengage	2573.81002667078	2	2014-03-19
4.attack.30	2598.58341827829	2	2014-03-19
30.initCH	2598.58392169759	2	2014-03-19
4.disengage	2600.93966358078	2	2014-03-19
5.attack.30	2602.28701740548	2	2014-03-19
30.initCH	2602.2872291774	2	2014-03-19
4.attack.6	2606.31206163253	2	2014-03-19
6.initFO	2606.31334579298	2	2014-03-19
5.disengage	2606.73247690089	2	2014-03-19
7.attack.30	2613.95770282229	2	2014-03-19
30.initSF	2613.95954547762	2	2014-03-19
7.disengage	2633.31001449209	2	2014-03-19
6.disengage	2657.68313267471	2	2014-03-19
7.attack.30	2670.43754953585	2	2014-03-19
30.initCH	2670.43998480398	2	2014-03-19
7.disengage	2674.20113041072	2	2014-03-19
4.attack.30	2685.77119463898	2	2014-03-19
30.initFO	2685.77253664274	2	2014-03-19
clock.time	2700	2	2014-03-19
4.disengage	2708.66269392705	2	2014-03-19
2.attack.30	2716.46388569548	2	2014-03-19
30.initCH	2716.46738071742	2	2014-03-19
2.disengage	2717.43072357295	2	2014-03-19
2.attack.30	2728.76174589619	2	2014-03-19
30.initCH	2728.76208218049	2	2014-03-19
2.disengage	2732.4037246769	2	2014-03-19
6.attack.30	2757.2019792242	2	2014-03-19
30.initCH	2757.20536592971	2	2014-03-19
6.disengage	2768.8204558133	2	2014-03-19
2.attack.4	2792.26318848542	2	2014-03-19
4.initSF	2792.26349173244	2	2014-03-19
2.disengage	2804.0879356088	2	2014-03-19
7.attack.30	2806.13233144081	2	2014-03-19
30.initCH	2806.13280243201	2	2014-03-19
7.disengage	2808.49156658607	2	2014-03-19
6.attack.30	2808.83233542436	2	2014-03-19
30.initCH	2808.83472408639	2	2014-03-19
6.disengage	2810.92554378312	2	2014-03-19
5.attack.30	2818.11438514246	2	2014-03-19
30.initCH	2818.11491574713	2	2014-03-19
5.disengage	2838.41940816331	2	2014-03-19
6.attack.30	2846.3261388421	2	2014-03-19
30.initCH	2846.32831038437	2	2014-03-19
6.disengage	2849.65705201103	2	2014-03-19
6.attack.30	2879.74351081828	2	2014-03-19
30.initCH	2879.74374062532	2	2014-03-19
6.disengage	2902.66920430884	2	2014-03-19
6.attack.30	2909.45836333561	2	2014-03-19
30.initCH	2909.45933510346	2	2014-03-19
6.disengage	2913.66072126938	2	2014-03-19
7.attack.30	2917.60084070361	2	2014-03-19
30.initCH	2917.60151055135	2	2014-03-19
7.disengage	2922.28527908253	2	2014-03-19
6.attack.30	2946.67103426233	2	2014-03-19
30.initFO	2946.6721088751	2	2014-03-19
30.disengage	3112.80010551477	2	2014-03-19
7.attack.6	3115.61761252366	2	2014-03-19
6.initFO	3115.61866222866	2	2014-03-19
6.disengage	3138.70764629355	2	2014-03-19
2.attack.4	3154.06766503458	2	2014-03-19
4.initFO	3154.06950214967	2	2014-03-19
2.disengage	3172.33556816427	2	2014-03-19
7.attack.6	3180.19556091518	2	2014-03-19
6.initFO	3180.19605082592	2	2014-03-19
6.disengage	3203.89447279424	2	2014-03-19
6.attack.30	3206.96898073466	2	2014-03-19
30.initCH	3206.96963993518	2	2014-03-19
6.disengage	3211.1857961856	2	2014-03-19
6.attack.7	3228.45926289861	2	2014-03-19
7.initFO	3228.46142567412	2	2014-03-19
5.attack.30	3237.47128537192	2	2014-03-19
30.initCH	3237.47235154507	2	2014-03-19
5.disengage	3241.89343515596	2	2014-03-19
5.attack.30	3280.96386530671	2	2014-03-19
30.initCH	3280.96424010342	2	2014-03-19
5.disengage	3289.75482540385	2	2014-03-19
30.depart	3302.83483377676	2	2014-03-19
6.disengage	3314.59537705544	2	2014-03-19
30.arrive	3385.46078686967	2	2014-03-19
5.attack.6	3403.04399018559	2	2014-03-19
6.initCH	3403.04400664754	2	2014-03-19
5.disengage	3403.77499992114	2	2014-03-19
5.attack.6	3415.09649041451	2	2014-03-19
6.initCH	3415.09729387164	2	2014-03-19
5.disengage	3423.21217249802	2	2014-03-19
7.attack.6	3466.67766076213	2	2014-03-19
6.initFO	3466.67777136183	2	2014-03-19
4.attack.2	3498.74005332549	2	2014-03-19
2.initFO	3498.74058346734	2	2014-03-19
4.disengage	3512.00405957501	2	2014-03-19
5.attack.30	3549.86860833598	2	2014-03-19
30.initCH	3549.87408857358	2	2014-03-19
5.disengage	3566.02473616535	2	2014-03-19
2.attack.30	3589.13418244797	2	2014-03-19
30.initCH	3589.13514604344	2	2014-03-19
2.disengage	3594.18189432916	2	2014-03-19
6.disengage	3599.60482056763	2	2014-03-19
clock.time	3600	2	2014-03-19
6.attack.30	3629.74664387027	2	2014-03-19
30.initCH	3629.74665104925	2	2014-03-19
6.disengage	3630.09572884589	2	2014-03-19
4.attack.30	3643.82232461452	2	2014-03-19
30.initCH	3643.82357906125	2	2014-03-19
4.disengage	3645.13109892875	2	2014-03-19
6.attack.30	3657.06828056247	2	2014-03-19
30.initCH	3657.06856748953	2	2014-03-19
6.disengage	3659.38691246766	2	2014-03-19
7.attack.30	3674.9469973482	2	2014-03-19
30.initCH	3674.94717502617	2	2014-03-19
7.disengage	3679.63616623666	2	2014-03-19
7.attack.30	3684.57725765196	2	2014-03-19
30.initCH	3684.57931638615	2	2014-03-19
7.disengage	3695.64606921311	2	2014-03-19
4.attack.30	3704.80746722047	2	2014-03-19
30.initCH	3704.80922938428	2	2014-03-19
4.disengage	3707.72949026222	2	2014-03-19
4.attack.30	3707.86271832232	2	2014-03-19
30.initCH	3707.8635800592	2	2014-03-19
4.disengage	3714.90211544896	2	2014-03-19
4.attack.30	3716.12510819068	2	2014-03-19
30.initCH	3716.1277395455	2	2014-03-19
4.disengage	3717.92784119385	2	2014-03-19
6.attack.30	3733.34938112748	2	2014-03-19
30.initCH	3733.35152158547	2	2014-03-19
6.disengage	3737.50336777002	2	2014-03-19
30.depart	3784.21647773324	2	2014-03-19
5.attack.6	3795.67307238631	2	2014-03-19
6.initFO	3795.67422769734	2	2014-03-19
5.disengage	3828.62697355094	2	2014-03-19
3.arrive	3845.58934603405	2	2014-03-19
7.attack.6	3916.09315341412	2	2014-03-19
6.initFO	3916.09346089746	2	2014-03-19
6.disengage	3940.73667479973	2	2014-03-19
5.attack.6	3956.3885535779	2	2014-03-19
6.initFO	3956.3885881275	2	2014-03-19
30.arrive	3963.74600506306	2	2014-03-19
6.disengage	4112.54533549948	2	2014-03-19
6.depart	4115.89404795876	2	2014-03-19
2.attack.30	4257.64556639034	2	2014-03-19
30.initCH	4257.64947631796	2	2014-03-19
2.disengage	4268.5549945181	2	2014-03-19
5.attack.30	4299.29375865018	2	2014-03-19
30.initCH	4299.29493696257	2	2014-03-19
5.disengage	4306.85749891188	2	2014-03-19
5.attack.30	4317.7176013357	2	2014-03-19
30.initCH	4317.71797282243	2	2014-03-19
5.disengage	4320.15845964592	2	2014-03-19
3.attack.30	4334.53766657228	2	2014-03-19
30.initCH	4334.54408887343	2	2014-03-19
3.disengage	4344.5485589406	2	2014-03-19
3.attack.30	4350.46449395837	2	2014-03-19
30.initCH	4350.47061867312	2	2014-03-19
3.disengage	4350.72463001594	2	2014-03-19
1.arrive	4351.22937537566	2	2014-03-19
2.attack.4	4357.18101301293	2	2014-03-19
4.initCH	4357.18170970145	2	2014-03-19
2.disengage	4357.85024972223	2	2014-03-19
5.attack.30	4394.70942131582	2	2014-03-19
30.initCH	4394.71002190594	2	2014-03-19
5.disengage	4398.76061551686	2	2014-03-19
4.attack.30	4436.6860814963	2	2014-03-19
30.initCH	4436.68815093503	2	2014-03-19
4.disengage	4440.67909536719	2	2014-03-19
7.attack.30	4455.71712643981	2	2014-03-19
30.initCH	4455.71735371594	2	2014-03-19
7.disengage	4463.66613154537	2	2014-03-19
7.attack.30	4465.89301660147	2	2014-03-19
30.initCH	4465.89393264011	2	2014-03-19
7.disengage	4476.04308557317	2	2014-03-19
clock.time	4500	2	2014-03-19
1.attack.2	4508.11218533247	2	2014-03-19
2.initFO	4508.11325315279	2	2014-03-19
4.attack.30	4509.00114365719	2	2014-03-19
30.initCH	4509.00119957229	2	2014-03-19
4.disengage	4513.98304673069	2	2014-03-19
5.attack.30	4523.35186354775	2	2014-03-19
30.initCH	4523.35276611578	2	2014-03-19
5.disengage	4526.44842535148	2	2014-03-19
30.depart	4531.27924824783	2	2014-03-19
30.arrive	4542.2999597472	2	2014-03-19
1.disengage	4568.35437442015	2	2014-03-19
5.attack.30	4581.23678621103	2	2014-03-19
30.initCH	4581.2386724368	2	2014-03-19
5.disengage	4596.86073802296	2	2014-03-19
4.attack.30	4609.75449131808	2	2014-03-19
30.initCH	4609.75533106917	2	2014-03-19
4.disengage	4610.06966746582	2	2014-03-19
4.attack.30	4611.23275717056	2	2014-03-19
30.initCH	4611.23336633795	2	2014-03-19
4.disengage	4617.84483762161	2	2014-03-19
4.attack.30	4629.25651854012	2	2014-03-19
30.initCH	4629.25739624447	2	2014-03-19
4.disengage	4629.30111146888	2	2014-03-19
4.attack.30	4645.72269745754	2	2014-03-19
30.initSF	4645.72458569565	2	2014-03-19
3.attack.7	4650.46951539789	2	2014-03-19
7.initFO	4650.47227023176	2	2014-03-19
4.disengage	4655.97910332058	2	2014-03-19
1.attack.30	4658.87388165044	2	2014-03-19
30.initCH	4658.8747757767	2	2014-03-19
1.disengage	4662.30271463655	2	2014-03-19
30.depart	4663.62888759955	2	2014-03-19
7.disengage	4684.39804740901	2	2014-03-19
1.attack.2	4747.79379540198	2	2014-03-19
2.initFO	4747.79411155103	2	2014-03-19
1.disengage	4811.59234291574	2	2014-03-19
7.depart	4941.7210556485	2	2014-03-19
2.attack.4	5040.14358854308	2	2014-03-19
4.initFO	5040.14543718682	2	2014-03-19
2.disengage	5055.30849729812	2	2014-03-19
1.attack.4	5069.06862351644	2	2014-03-19
4.initFO	5069.06891877534	2	2014-03-19
30.arrive	5074.80886636279	2	2014-03-19
1.disengage	5101.72681129856	2	2014-03-19
4.attack.1	5159.19378738496	2	2014-03-19
1.initSF	5159.19378940885	2	2014-03-19
1.disengage	5162.59740383915	2	2014-03-19
fem.exit	5169.433	1	2014-03-19
4.attack.5	5191.61851485935	1	2014-03-19
5.initFO	5191.62023168998	1	2014-03-19
4.disengage	5294.19162280943	1	2014-03-19
1.attack.30	5339.86630318706	1	2014-03-19
30.initCH	5339.86683740394	1	2014-03-19
1.disengage	5366.2671118717	1	2014-03-19
5.attack.30	5382.13773515484	1	2014-03-19
30.initCH	5382.13930677363	1	2014-03-19
clock.time	5400	1	2014-03-19
5.disengage	5426.15198986656	1	2014-03-19
5.attack.30	5428.55021173367	1	2014-03-19
30.initCH	5428.55025362764	1	2014-03-19
5.disengage	5437.08095287602	1	2014-03-19
30.depart	5467.72293732405	1	2014-03-19
5.depart	5496.56602553212	1	2014-03-19
30.arrive	5567.78286847278	1	2014-03-19
30.depart	5644.64841775348	1	2014-03-19
4.attack.2	5663.08942890319	1	2014-03-19
2.initFO	5663.09190973502	1	2014-03-19
30.arrive	5677.98939264455	1	2014-03-19
3.attack.30	5798.99427960092	1	2014-03-19
30.initCH	5798.99528121447	1	2014-03-19
3.disengage	5798.99578285149	1	2014-03-19
30.depart	5851.00866234114	1	2014-03-19
1.depart	5990.58206838854	1	2014-03-19
clock.time	6300	1	2014-03-19
3.depart	6471.71279584326	1	2014-03-19
3.arrive	6478.6132832294	1	2014-03-19
3.depart	6794.49963766424	1	2014-03-19
30.arrive	6840.18128821498	1	2014-03-19
2.disengage	7056.02066586155	1	2014-03-19
end.obs	7125	1	2014-03-19
