## Supplemental_reproducible_code for "Fighting isn’t sexy in lekking Greater Sage-grouse (*Centrocercus urophasianus*)": full_event_list_day2

Events	Time	Females	Date
fem.enter	0	2	2014-03-19
1.attack.2	75.330683896704	2	2014-03-19
2.initFO	75.3319230944579	2	2014-03-19
1.disengage	109.998743724448	2	2014-03-19
1.attack.2	117.624629993685	2	2014-03-19
2.initSF	117.624969916344	2	2014-03-19
1.disengage	118.538575588147	2	2014-03-19
1.attack.7	138.445911803638	2	2014-03-19
7.initFO	138.448181464499	2	2014-03-19
1.disengage	342.304462668733	2	2014-03-19
1.attack.7	378.983573709258	2	2014-03-19
7.initFO	378.984351123243	2	2014-03-19
1.disengage	380.345986117694	2	2014-03-19
1.attack.2	542.290499172647	2	2014-03-19
2.initSF	542.29108178775	2	2014-03-19
1.disengage	544.325226554243	2	2014-03-19
7.attack.1	783.643626340402	2	2014-03-19
1.initSF	783.644678977062	2	2014-03-19
1.disengage	798.32717898684	2	2014-03-19
1.depart	806.280544966181	2	2014-03-19
clock.time	900	2	2014-03-19
30.arrive	1061.59	2	2014-03-19
3.attack.30	1070.36474949047	2	2014-03-19
30.initCH	1070.36536020803	2	2014-03-19
3.disengage	1077.68144725204	2	2014-03-19
3.attack.30	1086.19324632946	2	2014-03-19
30.initCH	1086.19398695728	2	2014-03-19
3.disengage	1086.83403652571	2	2014-03-19
3.depart	1095.20939842591	2	2014-03-19
4.attack.30	1261.85850248455	2	2014-03-19
30.initCH	1261.85865381784	2	2014-03-19
3.arrive	1262.02077154656	2	2014-03-19
4.disengage	1263.33162517573	2	2014-03-19
4.attack.30	1283.75034865256	2	2014-03-19
30.initCH	1283.75072592732	2	2014-03-19
4.disengage	1285.68529001278	2	2014-03-19
4.attack.30	1327.30662833798	2	2014-03-19
30.initCH	1327.30672682079	2	2014-03-19
4.disengage	1330.41195431752	2	2014-03-19
30.depart	1342.16126376448	2	2014-03-19
2.attack.4	1703.86044656984	2	2014-03-19
4.initFO	1703.86141861831	2	2014-03-19
4.disengage	1708.66215006315	2	2014-03-19
30.arrive	1771.95418630581	2	2014-03-19
clock.time	1800	2	2014-03-19
5.attack.30	1803.47862496016	2	2014-03-19
30.initSF	1803.47896260843	2	2014-03-19
5.disengage	1833.84384426084	2	2014-03-19
30.depart	1954.89120281973	2	2014-03-19
2.attack.4	2064.71764645037	2	2014-03-19
4.initFO	2064.7180063991	2	2014-03-19
4.disengage	2078.46052093678	2	2014-03-19
30.arrive	2180.42180270027	2	2014-03-19
6.arrive	2219.6	2	2014-03-19
30.cop.start	2241.28536642489	2	2014-03-19
5.attack.30	2241.68296390535	2	2014-03-19
30.initCH	2241.68462131664	2	2014-03-19
5.disengage	2245.61744642172	2	2014-03-19
7.attack.30	2254.21619406711	2	2014-03-19
30.initCH	2254.21676529621	2	2014-03-19
7.disengage	2258.83353392453	2	2014-03-19
30.depart	2290.54506223092	2	2014-03-19
30.arrive	2302.85131031941	2	2014-03-19
4.attack.30	2313.51181070765	2	2014-03-19
30.initCH	2313.51226307542	2	2014-03-19
4.disengage	2317.30445905416	2	2014-03-19
7.attack.30	2333.4217916758	2	2014-03-19
30.initCH	2333.42197517686	2	2014-03-19
7.disengage	2334.19733367761	2	2014-03-19
30.depart	2375.97046641969	2	2014-03-19
30.arrive	2392.21943732819	2	2014-03-19
3.attack.6	2395.57931012011	2	2014-03-19
6.initCH	2395.57937111995	2	2014-03-19
3.disengage	2397.0850442663	2	2014-03-19
30.attack.6	2408.2319560919	2	2014-03-19
6.initFO	2408.23354972795	2	2014-03-19
3.depart	2516.06374289513	2	2014-03-19
30.disengage	2554.69855894134	2	2014-03-19
2.attack.30	2573.69478517081	2	2014-03-19
30.initCH	2573.69486544793	2	2014-03-19
2.disengage	2573.81002667078	2	2014-03-19
4.attack.30	2598.58341827829	2	2014-03-19
30.initCH	2598.58392169759	2	2014-03-19
4.disengage	2600.93966358078	2	2014-03-19
5.attack.30	2602.28701740548	2	2014-03-19
30.initCH	2602.2872291774	2	2014-03-19
4.attack.6	2606.31206163253	2	2014-03-19
6.initFO	2606.31334579298	2	2014-03-19
5.disengage	2606.73247690089	2	2014-03-19
7.attack.30	2613.95770282229	2	2014-03-19
30.initSF	2613.95954547762	2	2014-03-19
7.disengage	2633.31001449209	2	2014-03-19
6.disengage	2657.68313267471	2	2014-03-19
7.attack.30	2670.43754953585	2	2014-03-19
30.initCH	2670.43998480398	2	2014-03-19
7.disengage	2674.20113041072	2	2014-03-19
4.attack.30	2685.77119463898	2	2014-03-19
30.initFO	2685.77253664274	2	2014-03-19
clock.time	2700	2	2014-03-19
4.disengage	2708.66269392705	2	2014-03-19
2.attack.30	2716.46388569548	2	2014-03-19
30.initCH	2716.46738071742	2	2014-03-19
2.disengage	2717.43072357295	2	2014-03-19
2.attack.30	2728.76174589619	2	2014-03-19
30.initCH	2728.76208218049	2	2014-03-19
2.disengage	2732.4037246769	2	2014-03-19
6.attack.30	2757.2019792242	2	2014-03-19
30.initCH	2757.20536592971	2	2014-03-19
6.disengage	2768.8204558133	2	2014-03-19
2.attack.4	2792.26318848542	2	2014-03-19
4.initSF	2792.26349173244	2	2014-03-19
2.disengage	2804.0879356088	2	2014-03-19
7.attack.30	2806.13233144081	2	2014-03-19
30.initCH	2806.13280243201	2	2014-03-19
7.disengage	2808.49156658607	2	2014-03-19
6.attack.30	2808.83233542436	2	2014-03-19
30.initCH	2808.83472408639	2	2014-03-19
6.disengage	2810.92554378312	2	2014-03-19
5.attack.30	2818.11438514246	2	2014-03-19
30.initCH	2818.11491574713	2	2014-03-19
5.disengage	2838.41940816331	2	2014-03-19
6.attack.30	2846.3261388421	2	2014-03-19
30.initCH	2846.32831038437	2	2014-03-19
6.disengage	2849.65705201103	2	2014-03-19
6.attack.30	2879.74351081828	2	2014-03-19
30.initCH	2879.74374062532	2	2014-03-19
6.disengage	2902.66920430884	2	2014-03-19
6.attack.30	2909.45836333561	2	2014-03-19
30.initCH	2909.45933510346	2	2014-03-19
6.disengage	2913.66072126938	2	2014-03-19
7.attack.30	2917.60084070361	2	2014-03-19
30.initCH	2917.60151055135	2	2014-03-19
7.disengage	2922.28527908253	2	2014-03-19
6.attack.30	2946.67103426233	2	2014-03-19
30.initFO	2946.6721088751	2	2014-03-19
30.disengage	3112.80010551477	2	2014-03-19
7.attack.6	3115.61761252366	2	2014-03-19
6.initFO	3115.61866222866	2	2014-03-19
6.disengage	3138.70764629355	2	2014-03-19
2.attack.4	3154.06766503458	2	2014-03-19
4.initFO	3154.06950214967	2	2014-03-19
2.disengage	3172.33556816427	2	2014-03-19
7.attack.6	3180.19556091518	2	2014-03-19
6.initFO	3180.19605082592	2	2014-03-19
6.disengage	3203.89447279424	2	2014-03-19
6.attack.30	3206.96898073466	2	2014-03-19
30.initCH	3206.96963993518	2	2014-03-19
6.disengage	3211.1857961856	2	2014-03-19
6.attack.7	3228.45926289861	2	2014-03-19
7.initFO	3228.46142567412	2	2014-03-19
5.attack.30	3237.47128537192	2	2014-03-19
30.initCH	3237.47235154507	2	2014-03-19
5.disengage	3241.89343515596	2	2014-03-19
5.attack.30	3280.96386530671	2	2014-03-19
30.initCH	3280.96424010342	2	2014-03-19
5.disengage	3289.75482540385	2	2014-03-19
30.depart	3302.83483377676	2	2014-03-19
6.disengage	3314.59537705544	2	2014-03-19
30.arrive	3385.46078686967	2	2014-03-19
5.attack.6	3403.04399018559	2	2014-03-19
6.initCH	3403.04400664754	2	2014-03-19
5.disengage	3403.77499992114	2	2014-03-19
5.attack.6	3415.09649041451	2	2014-03-19
6.initCH	3415.09729387164	2	2014-03-19
5.disengage	3423.21217249802	2	2014-03-19
7.attack.6	3466.67766076213	2	2014-03-19
6.initFO	3466.67777136183	2	2014-03-19
4.attack.2	3498.74005332549	2	2014-03-19
2.initFO	3498.74058346734	2	2014-03-19
4.disengage	3512.00405957501	2	2014-03-19
5.attack.30	3549.86860833598	2	2014-03-19
30.initCH	3549.87408857358	2	2014-03-19
5.disengage	3566.02473616535	2	2014-03-19
2.attack.30	3589.13418244797	2	2014-03-19
30.initCH	3589.13514604344	2	2014-03-19
2.disengage	3594.18189432916	2	2014-03-19
6.disengage	3599.60482056763	2	2014-03-19
clock.time	3600	2	2014-03-19
6.attack.30	3629.74664387027	2	2014-03-19
30.initCH	3629.74665104925	2	2014-03-19
6.disengage	3630.09572884589	2	2014-03-19
4.attack.30	3643.82232461452	2	2014-03-19
30.initCH	3643.82357906125	2	2014-03-19
4.disengage	3645.13109892875	2	2014-03-19
6.attack.30	3657.06828056247	2	2014-03-19
30.initCH	3657.06856748953	2	2014-03-19
6.disengage	3659.38691246766	2	2014-03-19
7.attack.30	3674.9469973482	2	2014-03-19
30.initCH	3674.94717502617	2	2014-03-19
7.disengage	3679.63616623666	2	2014-03-19
7.attack.30	3684.57725765196	2	2014-03-19
30.initCH	3684.57931638615	2	2014-03-19
7.disengage	3695.64606921311	2	2014-03-19
4.attack.30	3704.80746722047	2	2014-03-19
30.initCH	3704.80922938428	2	2014-03-19
4.disengage	3707.72949026222	2	2014-03-19
4.attack.30	3707.86271832232	2	2014-03-19
30.initCH	3707.8635800592	2	2014-03-19
4.disengage	3714.90211544896	2	2014-03-19
4.attack.30	3716.12510819068	2	2014-03-19
30.initCH	3716.1277395455	2	2014-03-19
4.disengage	3717.92784119385	2	2014-03-19
6.attack.30	3733.34938112748	2	2014-03-19
30.initCH	3733.35152158547	2	2014-03-19
6.disengage	3737.50336777002	2	2014-03-19
30.depart	3784.21647773324	2	2014-03-19
5.attack.6	3795.67307238631	2	2014-03-19
6.initFO	3795.67422769734	2	2014-03-19
5.disengage	3828.62697355094	2	2014-03-19
3.arrive	3845.58934603405	2	2014-03-19
7.attack.6	3916.09315341412	2	2014-03-19
6.initFO	3916.09346089746	2	2014-03-19
6.disengage	3940.73667479973	2	2014-03-19
5.attack.6	3956.3885535779	2	2014-03-19
6.initFO	3956.3885881275	2	2014-03-19
30.arrive	3963.74600506306	2	2014-03-19
6.disengage	4112.54533549948	2	2014-03-19
6.depart	4115.89404795876	2	2014-03-19
2.attack.30	4257.64556639034	2	2014-03-19
30.initCH	4257.64947631796	2	2014-03-19
2.disengage	4268.5549945181	2	2014-03-19
5.attack.30	4299.29375865018	2	2014-03-19
30.initCH	4299.29493696257	2	2014-03-19
5.disengage	4306.85749891188	2	2014-03-19
5.attack.30	4317.7176013357	2	2014-03-19
30.initCH	4317.71797282243	2	2014-03-19
5.disengage	4320.15845964592	2	2014-03-19
3.attack.30	4334.53766657228	2	2014-03-19
30.initCH	4334.54408887343	2	2014-03-19
3.disengage	4344.5485589406	2	2014-03-19
3.attack.30	4350.46449395837	2	2014-03-19
30.initCH	4350.47061867312	2	2014-03-19
3.disengage	4350.72463001594	2	2014-03-19
1.arrive	4351.22937537566	2	2014-03-19
2.attack.4	4357.18101301293	2	2014-03-19
4.initCH	4357.18170970145	2	2014-03-19
2.disengage	4357.85024972223	2	2014-03-19
5.attack.30	4394.70942131582	2	2014-03-19
30.initCH	4394.71002190594	2	2014-03-19
5.disengage	4398.76061551686	2	2014-03-19
4.attack.30	4436.6860814963	2	2014-03-19
30.initCH	4436.68815093503	2	2014-03-19
4.disengage	4440.67909536719	2	2014-03-19
7.attack.30	4455.71712643981	2	2014-03-19
30.initCH	4455.71735371594	2	2014-03-19
7.disengage	4463.66613154537	2	2014-03-19
7.attack.30	4465.89301660147	2	2014-03-19
30.initCH	4465.89393264011	2	2014-03-19
7.disengage	4476.04308557317	2	2014-03-19
clock.time	4500	2	2014-03-19
1.attack.2	4508.11218533247	2	2014-03-19
2.initFO	4508.11325315279	2	2014-03-19
4.attack.30	4509.00114365719	2	2014-03-19
30.initCH	4509.00119957229	2	2014-03-19
4.disengage	4513.98304673069	2	2014-03-19
5.attack.30	4523.35186354775	2	2014-03-19
30.initCH	4523.35276611578	2	2014-03-19
5.disengage	4526.44842535148	2	2014-03-19
30.depart	4531.27924824783	2	2014-03-19
30.arrive	4542.2999597472	2	2014-03-19
1.disengage	4568.35437442015	2	2014-03-19
5.attack.30	4581.23678621103	2	2014-03-19
30.initCH	4581.2386724368	2	2014-03-19
5.disengage	4596.86073802296	2	2014-03-19
4.attack.30	4609.75449131808	2	2014-03-19
30.initCH	4609.75533106917	2	2014-03-19
4.disengage	4610.06966746582	2	2014-03-19
4.attack.30	4611.23275717056	2	2014-03-19
30.initCH	4611.23336633795	2	2014-03-19
4.disengage	4617.84483762161	2	2014-03-19
4.attack.30	4629.25651854012	2	2014-03-19
30.initCH	4629.25739624447	2	2014-03-19
4.disengage	4629.30111146888	2	2014-03-19
4.attack.30	4645.72269745754	2	2014-03-19
30.initSF	4645.72458569565	2	2014-03-19
3.attack.7	4650.46951539789	2	2014-03-19
7.initFO	4650.47227023176	2	2014-03-19
4.disengage	4655.97910332058	2	2014-03-19
1.attack.30	4658.87388165044	2	2014-03-19
30.initCH	4658.8747757767	2	2014-03-19
1.disengage	4662.30271463655	2	2014-03-19
30.depart	4663.62888759955	2	2014-03-19
7.disengage	4684.39804740901	2	2014-03-19
1.attack.2	4747.79379540198	2	2014-03-19
2.initFO	4747.79411155103	2	2014-03-19
1.disengage	4811.59234291574	2	2014-03-19
7.depart	4941.7210556485	2	2014-03-19
2.attack.4	5040.14358854308	2	2014-03-19
4.initFO	5040.14543718682	2	2014-03-19
2.disengage	5055.30849729812	2	2014-03-19
1.attack.4	5069.06862351644	2	2014-03-19
4.initFO	5069.06891877534	2	2014-03-19
30.arrive	5074.80886636279	2	2014-03-19
1.disengage	5101.72681129856	2	2014-03-19
4.attack.1	5159.19378738496	2	2014-03-19
1.initSF	5159.19378940885	2	2014-03-19
1.disengage	5162.59740383915	2	2014-03-19
fem.exit	5169.433	1	2014-03-19
4.attack.5	5191.61851485935	1	2014-03-19
5.initFO	5191.62023168998	1	2014-03-19
4.disengage	5294.19162280943	1	2014-03-19
1.attack.30	5339.86630318706	1	2014-03-19
30.initCH	5339.86683740394	1	2014-03-19
1.disengage	5366.2671118717	1	2014-03-19
5.attack.30	5382.13773515484	1	2014-03-19
30.initCH	5382.13930677363	1	2014-03-19
clock.time	5400	1	2014-03-19
5.disengage	5426.15198986656	1	2014-03-19
5.attack.30	5428.55021173367	1	2014-03-19
30.initCH	5428.55025362764	1	2014-03-19
5.disengage	5437.08095287602	1	2014-03-19
30.depart	5467.72293732405	1	2014-03-19
5.depart	5496.56602553212	1	2014-03-19
30.arrive	5567.78286847278	1	2014-03-19
30.depart	5644.64841775348	1	2014-03-19
4.attack.2	5663.08942890319	1	2014-03-19
2.initFO	5663.09190973502	1	2014-03-19
30.arrive	5677.98939264455	1	2014-03-19
3.attack.30	5798.99427960092	1	2014-03-19
30.initCH	5798.99528121447	1	2014-03-19
3.disengage	5798.99578285149	1	2014-03-19
30.depart	5851.00866234114	1	2014-03-19
1.depart	5990.58206838854	1	2014-03-19
clock.time	6300	1	2014-03-19
3.depart	6471.71279584326	1	2014-03-19
3.arrive	6478.6132832294	1	2014-03-19
3.depart	6794.49963766424	1	2014-03-19
30.arrive	6840.18128821498	1	2014-03-19
2.disengage	7056.02066586155	1	2014-03-19
end.obs	7125	1	2014-03-19
