## Supplemental_reproducible_code for "Fighting isn’t sexy in lekking Greater Sage-grouse (*Centrocercus urophasianus*)": pres_exact_day_2

Events	Time	Date	Bird_ID	Type
1.arrive	0	2014-03-19	1	arrive
2.arrive	0	2014-03-19	2	arrive
3.arrive	0	2014-03-19	3	arrive
4.arrive	0	2014-03-19	4	arrive
5.arrive	0	2014-03-19	5	arrive
7.arrive	0	2014-03-19	7	arrive
1.depart	806.280544966181	2014-03-19	1	depart
30.arrive	1061.59	2014-03-19	30	arrive
3.depart	1095.20939842591	2014-03-19	3	depart
3.arrive	1262.02077154656	2014-03-19	3	arrive
30.depart	1342.16126376448	2014-03-19	30	depart
30.arrive	1771.95418630581	2014-03-19	30	arrive
30.depart	1954.89120281973	2014-03-19	30	depart
30.arrive	2180.42180270027	2014-03-19	30	arrive
6.arrive	2219.6	2014-03-19	6	arrive
30.depart	2290.54506223092	2014-03-19	30	depart
30.arrive	2302.85131031941	2014-03-19	30	arrive
30.depart	2375.97046641969	2014-03-19	30	depart
30.arrive	2392.21943732819	2014-03-19	30	arrive
3.depart	2516.06374289513	2014-03-19	3	depart
30.depart	3302.83483377676	2014-03-19	30	depart
30.arrive	3385.46078686967	2014-03-19	30	arrive
30.depart	3784.21647773324	2014-03-19	30	depart
3.arrive	3845.58934603405	2014-03-19	3	arrive
30.arrive	3963.74600506306	2014-03-19	30	arrive
6.depart	4115.89404795876	2014-03-19	6	depart
1.arrive	4351.22937537566	2014-03-19	1	arrive
30.depart	4531.27924824783	2014-03-19	30	depart
30.arrive	4542.2999597472	2014-03-19	30	arrive
30.depart	4663.62888759955	2014-03-19	30	depart
7.depart	4941.7210556485	2014-03-19	7	depart
30.arrive	5074.80886636279	2014-03-19	30	arrive
30.depart	5467.72293732405	2014-03-19	30	depart
5.depart	5496.56602553212	2014-03-19	5	depart
30.arrive	5567.78286847278	2014-03-19	30	arrive
30.depart	5644.64841775348	2014-03-19	30	depart
30.arrive	5677.98939264455	2014-03-19	30	arrive
30.depart	5851.00866234114	2014-03-19	30	depart
1.depart	5990.58206838854	2014-03-19	1	depart
3.depart	6471.71279584326	2014-03-19	3	depart
3.arrive	6478.6132832294	2014-03-19	3	arrive
3.depart	6794.49963766424	2014-03-19	3	depart
30.arrive	6840.18128821498	2014-03-19	30	arrive
