## Supplemental_reproducible_code for "Fighting isn’t sexy in lekking Greater Sage-grouse (*Centrocercus urophasianus*)": evlist_day2

Events	Time
0	0
1057	567.436174207488
995	601.815032590183
1025	602.447146939115
32	834.158584694213
874	834.159896511419
962	885.870637079399
32	890.740571493722
874	890.742956798454
0	900
962	958.824533126446
32	973.045480142991
874	973.046444800194
962	1002.9743099081
1052	1048.41270951617
0	1061.59
1054	1202.93813356474
87	1269.37039654586
930	1269.37060037147
963	1270.40178851219
1080	1280.8324359812
62	1723.6542899433
875	1723.65456201224
965	1735.55681692192
0	1800
0	2219.6
63	2520.44466515827
906	2520.44468779552
963	2520.77356620781
63	2540.67956452704
876	2540.68021253293
966	2558.82206114618
5	2605.67657569377
876	2605.67676552637
966	2612.33016052035
5	2620.40713350424
936	2620.40794628257
966	2653.97464739754
150	2686.04371470208
875	2686.04689594264
0	2700
0	2704.9572768339
965	2921.27861651705
121	2935.19791977301
906	2935.19803168797
965	2938.46601393823
5	2949.78633426948
906	2949.78691148448
961	2949.8187855879
1056	2964.00610463759
62	3053.94224989079
875	3053.94234772576
963	3074.73715887271
62	3179.97672394874
875	3179.97787262947
965	3222.1107494676
4	3350.80329777861
875	3350.80419680419
965	3374.20009254257
0	3600
1055	3643.40632152716
29	3841.84506547991
930	3841.84513252044
961	3845.67489687955
29	3849.51654721348
930	3849.51747537477
961	3854.94702182084
29	3885.17232968911
930	3885.17236132254
961	3885.83193233052
29	3919.68624506362
930	3919.68705059675
961	3922.86160453241
1080	3933.87970991777
0	4073.45442763408
29	4097.85429637032
930	4097.85466639762
961	4101.26645494357
87	4123.28046168207
930	4123.28117998383
963	4128.73714654174
87	4152.87735146524
930	4152.87867126221
963	4158.26994135129
87	4256.11020736702
930	4256.1110500427
963	4258.68616534788
29	4293.55556578858
930	4293.55876415359
961	4308.7928785314
1080	4404.0849197475
0	4500
0	4893.74542102256
87	4975.16918916477
930	4975.17009186227
963	4976.5531031564
87	4994.99544750859
930	4994.99851111331
963	4998.29616802428
1080	5054.92920406157
0	5169.433
0	5400
1051	5436.86239132448
1053	5578.94940758073
0	7125
