## Supplemental_reproducible_code for "Fighting isn’t sexy in lekking Greater Sage-grouse (*Centrocercus urophasianus*)": full_event_list_day2

Events	Time	Females	Date
fem.enter	0	2	2014-03-19
7.depart	567.436174207488	2	2014-03-19
5.cop.start	601.815032590183	2	2014-03-19
5.cop.end	602.447146939115	2	2014-03-19
2.attack.4	834.158584694213	2	2014-03-19
4.initFO	834.159896511419	2	2014-03-19
2.disengage	885.870637079399	2	2014-03-19
2.attack.4	890.740571493722	2	2014-03-19
4.initFO	890.742956798454	2	2014-03-19
clock.time	900	2	2014-03-19
2.disengage	958.824533126446	2	2014-03-19
2.attack.4	973.045480142991	2	2014-03-19
4.initFO	973.046444800194	2	2014-03-19
2.disengage	1002.9743099081	2	2014-03-19
2.depart	1048.41270951617	2	2014-03-19
30.arrive	1061.59	2	2014-03-19
4.depart	1202.93813356474	2	2014-03-19
3.attack.30	1269.37039654586	2	2014-03-19
30.initCH	1269.37060037147	2	2014-03-19
3.disengage	1270.40178851219	2	2014-03-19
30.depart	1280.8324359812	2	2014-03-19
3.attack.5	1723.6542899433	2	2014-03-19
5.initFO	1723.65456201224	2	2014-03-19
5.disengage	1735.55681692192	2	2014-03-19
clock.time	1800	2	2014-03-19
6.arrive	2219.6	2	2014-03-19
3.attack.6	2520.44466515827	2	2014-03-19
6.initCH	2520.44468779552	2	2014-03-19
3.disengage	2520.77356620781	2	2014-03-19
3.attack.6	2540.67956452704	2	2014-03-19
6.initFO	2540.68021253293	2	2014-03-19
6.disengage	2558.82206114618	2	2014-03-19
1.attack.6	2605.67657569377	2	2014-03-19
6.initFO	2605.67676552637	2	2014-03-19
6.disengage	2612.33016052035	2	2014-03-19
1.attack.6	2620.40713350424	2	2014-03-19
6.initSF	2620.40794628257	2	2014-03-19
6.disengage	2653.97464739754	2	2014-03-19
6.attack.5	2686.04371470208	2	2014-03-19
5.initFO	2686.04689594264	2	2014-03-19
clock.time	2700	2	2014-03-19
30.arrive	2704.9572768339	2	2014-03-19
5.disengage	2921.27861651705	2	2014-03-19
5.attack.6	2935.19791977301	2	2014-03-19
6.initCH	2935.19803168797	2	2014-03-19
5.disengage	2938.46601393823	2	2014-03-19
1.attack.6	2949.78633426948	2	2014-03-19
6.initCH	2949.78691148448	2	2014-03-19
1.disengage	2949.8187855879	2	2014-03-19
6.depart	2964.00610463759	2	2014-03-19
3.attack.5	3053.94224989079	2	2014-03-19
5.initFO	3053.94234772576	2	2014-03-19
3.disengage	3074.73715887271	2	2014-03-19
3.attack.5	3179.97672394874	2	2014-03-19
5.initFO	3179.97787262947	2	2014-03-19
5.disengage	3222.1107494676	2	2014-03-19
1.attack.5	3350.80329777861	2	2014-03-19
5.initFO	3350.80419680419	2	2014-03-19
5.disengage	3374.20009254257	2	2014-03-19
clock.time	3600	2	2014-03-19
5.depart	3643.40632152716	2	2014-03-19
1.attack.30	3841.84506547991	2	2014-03-19
30.initCH	3841.84513252044	2	2014-03-19
1.disengage	3845.67489687955	2	2014-03-19
1.attack.30	3849.51654721348	2	2014-03-19
30.initCH	3849.51747537477	2	2014-03-19
1.disengage	3854.94702182084	2	2014-03-19
1.attack.30	3885.17232968911	2	2014-03-19
30.initCH	3885.17236132254	2	2014-03-19
1.disengage	3885.83193233052	2	2014-03-19
1.attack.30	3919.68624506362	2	2014-03-19
30.initCH	3919.68705059675	2	2014-03-19
1.disengage	3922.86160453241	2	2014-03-19
30.depart	3933.87970991777	2	2014-03-19
30.arrive	4073.45442763408	2	2014-03-19
1.attack.30	4097.85429637032	2	2014-03-19
30.initCH	4097.85466639762	2	2014-03-19
1.disengage	4101.26645494357	2	2014-03-19
3.attack.30	4123.28046168207	2	2014-03-19
30.initCH	4123.28117998383	2	2014-03-19
3.disengage	4128.73714654174	2	2014-03-19
3.attack.30	4152.87735146524	2	2014-03-19
30.initCH	4152.87867126221	2	2014-03-19
3.disengage	4158.26994135129	2	2014-03-19
3.attack.30	4256.11020736702	2	2014-03-19
30.initCH	4256.1110500427	2	2014-03-19
3.disengage	4258.68616534788	2	2014-03-19
1.attack.30	4293.55556578858	2	2014-03-19
30.initCH	4293.55876415359	2	2014-03-19
1.disengage	4308.7928785314	2	2014-03-19
30.depart	4404.0849197475	2	2014-03-19
clock.time	4500	2	2014-03-19
30.arrive	4893.74542102256	2	2014-03-19
3.attack.30	4975.16918916477	2	2014-03-19
30.initCH	4975.17009186227	2	2014-03-19
3.disengage	4976.5531031564	2	2014-03-19
3.attack.30	4994.99544750859	2	2014-03-19
30.initCH	4994.99851111331	2	2014-03-19
3.disengage	4998.29616802428	2	2014-03-19
30.depart	5054.92920406157	2	2014-03-19
fem.exit	5169.433	1	2014-03-19
clock.time	5400	1	2014-03-19
1.depart	5436.86239132448	1	2014-03-19
3.depart	5578.94940758073	1	2014-03-19
end.obs	7125	1	2014-03-19
