## Supplemental_reproducible_code for "Fighting isn’t sexy in lekking Greater Sage-grouse (*Centrocercus urophasianus*)": pres_exact_day_2

Events	Time	Date	Bird_ID	Type
1.arrive	0	2014-03-19	1	arrive
2.arrive	0	2014-03-19	2	arrive
3.arrive	0	2014-03-19	3	arrive
4.arrive	0	2014-03-19	4	arrive
5.arrive	0	2014-03-19	5	arrive
7.arrive	0	2014-03-19	7	arrive
7.depart	567.436174207488	2014-03-19	7	depart
2.depart	1048.41270951617	2014-03-19	2	depart
30.arrive	1061.59	2014-03-19	30	arrive
4.depart	1202.93813356474	2014-03-19	4	depart
30.depart	1280.8324359812	2014-03-19	30	depart
6.arrive	2219.6	2014-03-19	6	arrive
30.arrive	2704.9572768339	2014-03-19	30	arrive
6.depart	2964.00610463759	2014-03-19	6	depart
5.depart	3643.40632152716	2014-03-19	5	depart
30.depart	3933.87970991777	2014-03-19	30	depart
30.arrive	4073.45442763408	2014-03-19	30	arrive
30.depart	4404.0849197475	2014-03-19	30	depart
30.arrive	4893.74542102256	2014-03-19	30	arrive
30.depart	5054.92920406157	2014-03-19	30	depart
1.depart	5436.86239132448	2014-03-19	1	depart
3.depart	5578.94940758073	2014-03-19	3	depart
