## Supplemental_reproducible_code for "Fighting isn’t sexy in lekking Greater Sage-grouse (*Centrocercus urophasianus*)": evlist_day2

Events	Time
0	0
177	104.550362024209
873	104.550878870787
89	128.424972021972
872	128.425448637395
964	173.746194240984
1	174.917977558115
872	174.918985528762
962	196.819243981636
89	221.059010430948
872	221.061231771289
963	231.496430334899
964	345.945702289098
88	366.787855062534
871	366.789507422476
961	409.217340415396
90	655.063859992049
873	655.064493103435
964	687.195902330025
3	767.447481125276
874	767.449437488672
964	768.892610594836
3	773.865392109276
934	773.867342016453
964	780.463341327967
0	900
0	1061.59
842	1185.64421007439
871	1185.64447836582
961	1211.86177766297
116	1333.37087059348
930	1333.37220892736
964	1334.26049793118
29	1364.76377954388
930	1364.76427249371
961	1367.7729161909
993	1372.73034747249
1023	1377.05986903479
29	1393.0440475784
930	1393.04438730256
961	1398.98996142202
145	1449.33422924915
930	1449.33428756041
993	1451.69155747727
1023	1453.88201687225
965	1468.01083061522
1080	1469.80391172458
3	1638.17777712542
874	1638.17876814323
961	1673.59363157539
0	1800
89	1960.54866902403
872	1960.54991248516
964	1992.32741649775
0	2125.67979427903
145	2127.25701351923
930	2127.25941289952
965	2144.36456358194
29	2165.87151795447
930	2165.87247305706
961	2169.43668768295
116	2179.92749999931
930	2179.92969947795
964	2183.62756183472
116	2213.31141957239
930	2213.31199128998
964	2214.68525768918
0	2219.6
92	2249.22268653786
876	2249.22333859462
966	2289.62366247573
63	2333.66827702311
906	2333.66882819054
963	2336.38895657928
63	2376.66340887106
906	2376.66342239315
963	2377.58513246791
63	2385.20548015382
906	2385.20563281969
963	2389.7933613715
63	2394.96366307484
906	2394.96409518699
963	2395.43432521838
63	2397.30279672347
876	2397.30345405422
963	2475.52566795013
63	2485.44156477017
906	2485.44166510684
963	2485.67605602207
63	2488.60039838486
906	2488.60189389596
963	2490.88542540648
63	2491.93695496443
876	2491.93799810973
963	2505.64111898922
180	2506.43207975355
876	2506.43253660191
91	2560.93773051889
875	2560.93850839224
964	2565.61276255718
967	2603.86732792295
121	2649.19927591825
876	2649.19984456791
116	2676.98458723078
930	2676.98626960778
964	2679.08563461257
966	2689.49630892696
145	2696.69669988067
960	2696.69743244157
0	2700
965	2712.76377228528
88	2715.63650707963
871	2715.63663360702
63	2774.62778647226
876	2774.62803418185
964	2776.62048034363
3	2792.16435320076
874	2792.16561518372
961	2820.68694786014
3	2833.36765363201
874	2833.36817274122
961	2835.9808793874
89	2850.90877186459
872	2850.91058755009
964	2852.52491223164
963	2954.1308794876
5	2956.2743688953
876	2956.27441107818
966	2977.30142841139
180	2995.27385502397
876	2995.27405723167
966	3057.67475371459
63	3097.52412641519
876	3097.52472686367
3	3107.76090547366
874	3107.76311725577
961	3136.46755752408
116	3145.90379775966
930	3145.90433204066
964	3150.51768391061
145	3161.1260905144
930	3161.12615277337
965	3180.3019693963
145	3189.32545264588
930	3189.32928607185
965	3192.15101877404
29	3196.75179650191
930	3196.75190651279
961	3200.74025882391
1080	3208.59846343378
0	3245.77556448702
963	3269.40163668854
993	3278.91044873262
1023	3279.93161179107
180	3290.50222588434
876	3290.50238323034
116	3301.63344410278
930	3301.63407190272
964	3301.97316351524
966	3342.47323284419
58	3345.07837087909
930	3345.07838694441
962	3347.76345222221
203	3350.00633961295
930	3350.00712539587
967	3352.14741747565
145	3355.17364027612
930	3355.1737039793
965	3356.88296317001
63	3358.44681524314
876	3358.4473619294
963	3360.42451616294
174	3388.01216481482
930	3388.01230735995
966	3390.8424577103
63	3401.76732663926
876	3401.76786109381
963	3437.589501773
180	3440.36192294252
906	3440.36194779344
967	3445.29634866901
63	3455.36999641065
876	3455.37086995037
58	3482.59167822003
930	3482.59182312407
962	3483.7602544953
963	3499.06010849998
88	3512.7594167903
871	3512.75975478384
203	3561.92104965143
930	3561.92374593273
967	3569.47797622019
961	3582.51075418277
92	3583.75216090242
936	3583.75252656011
29	3588.66042756744
930	3588.66238190508
961	3588.97722448516
203	3589.4127755948
930	3589.41282699496
966	3591.46471322921
63	3596.16662741799
906	3596.16705159284
963	3596.19078274457
967	3599.50849201879
0	3600
63	3600.18324651614
906	3600.18376907151
963	3605.79783710007
63	3609.98548847854
906	3609.98611974253
963	3610.05564923977
63	3612.35419451952
906	3612.35464424456
963	3612.43695979676
92	3618.60625675284
906	3618.6062957877
964	3619.24211130124
92	3621.97599320069
876	3621.97743814796
29	3668.75680312588
930	3668.76240618234
961	3681.41665604993
29	3681.47927165324
930	3681.47959049588
961	3682.10811052315
964	3692.51733568421
180	3704.06765092724
876	3704.06929877197
58	3737.6082823094
930	3737.61022888206
962	3740.60557581023
3	3744.94879522368
874	3744.94951338855
966	3763.974211719
58	3780.84535707099
930	3780.84656943566
962	3782.20775472985
145	3795.60197024909
930	3795.60258214153
34	3796.56602190382
906	3796.56671788324
962	3798.51621534395
965	3804.53191135543
121	3805.87891632707
906	3805.8793856486
965	3823.20782028389
63	3831.4761129947
876	3831.47625541356
963	3836.64489135435
961	3849.30800662474
32	3878.17446511032
874	3878.17622643633
63	3879.40784982567
876	3879.40789487695
966	3885.11720202357
964	3892.20886208054
63	3892.80950035236
876	3892.81053164655
29	3982.5613457256
930	3982.56263219651
961	3986.84536606595
203	3990.79238455529
930	3990.79318291948
963	3993.7845753133
967	3997.30392538716
203	4003.00635379477
930	4003.00827003001
967	4007.59163739715
203	4022.35202449869
930	4022.35227725052
150	4024.45132755004
875	4024.45154956745
967	4032.27174249761
87	4038.80492356594
930	4038.80665223984
963	4045.43498903751
1080	4050.99751565595
61	4261.52086804494
934	4261.52198252122
964	4266.46931871835
966	4295.93700303369
63	4308.06406138334
876	4308.06422600908
966	4320.43926403301
180	4335.56258854369
936	4335.56275564236
966	4360.16999501092
63	4424.17781144021
876	4424.17829862131
0	4452.70320792659
203	4461.60123634609
930	4461.60218354205
967	4464.52856641564
58	4465.04943611015
960	4465.04952576862
962	4470.90931809785
963	4476.44491190659
63	4477.4327694126
936	4477.43367074563
963	4477.48479562958
5	4477.78461454834
876	4477.78497977525
0	4500
145	4506.95462635249
930	4506.95505030082
965	4519.3408642837
145	4525.68245965394
930	4525.68539535213
966	4526.22155497622
965	4528.2691108709
148	4535.733820676
873	4535.73537151771
116	4545.38865604289
930	4545.39000542778
964	4549.0952958243
966	4613.23337233227
63	4633.39106353534
906	4633.39136889214
35	4634.21981160932
877	4634.22217462803
963	4635.35822852889
63	4643.62525847171
876	4643.62591852974
963	4643.81955482557
962	4656.68581586287
148	4668.26169088063
933	4668.26330176956
963	4677.63395394748
63	4704.32942842571
876	4704.33071038119
966	4713.257921523
58	4716.56772113896
930	4716.5706967869
962	4718.13742455586
203	4724.27940656948
930	4724.27974549148
63	4727.05519728159
906	4727.05683066725
963	4732.72529297158
967	4732.76194650415
32	4738.0615587288
874	4738.06166937054
63	4747.0702988828
876	4747.07056072798
963	4760.77498343156
63	4769.79850952062
906	4769.7995322794
963	4776.51726565844
29	4780.38851131956
930	4780.39031078554
961	4783.85807272593
63	4801.44367049402
936	4801.4438408556
963	4805.89939410457
63	4813.29739396043
876	4813.29740648681
203	4817.46313190895
930	4817.46325508103
967	4817.49583267799
145	4832.26148981634
930	4832.2620478545
962	4834.4341039502
965	4841.8963991085
145	4845.56750340033
930	4845.56957517297
965	4856.87704655563
1080	4858.81624600278
963	4886.75493473143
63	4888.78527356072
876	4888.78535002506
963	4976.06598340365
63	4976.4362205229
936	4976.43751320783
963	4981.00888502282
180	4999.28478163818
906	4999.28671626641
967	5008.98952203581
63	5011.03112133183
906	5011.0312278429
963	5011.97895732239
63	5014.96461475597
906	5014.96480105741
963	5020.67896675545
148	5023.44191734375
873	5023.44213222965
3	5076.92309475264
934	5076.92436817084
961	5093.31455286297
966	5095.32791393194
0	5098.28496832121
174	5103.38218906338
930	5103.3850764759
966	5106.46263060802
150	5121.96823111834
875	5121.97098224984
966	5123.73052864239
63	5149.09763156807
876	5149.09807603615
0	5169.433
1080	5198.76360799075
963	5235.19148516432
63	5242.66315741844
906	5242.66419129979
963	5263.796096143
63	5269.94791256686
906	5269.94823231725
963	5278.13897025873
180	5278.77601394338
906	5278.77648707102
967	5280.56005277079
63	5289.22319671972
876	5289.22406224528
0	5400
963	5420.24072205664
34	5427.43880486889
876	5427.43895611655
962	5570.31647890573
92	5603.47623551091
876	5603.47638946296
964	5622.0051565456
150	5638.61344021584
875	5638.61558824529
88	5675.25592187112
871	5675.25629307874
966	5865.33543241798
63	5867.94183969406
876	5867.94213701598
964	5883.33412565267
175	5923.69957506727
871	5923.70047435081
967	6000.43732184772
963	6066.55675726433
63	6068.2357088643
876	6068.23623094982
963	6146.23354326087
63	6154.71874550468
906	6154.71885133026
963	6177.35210925708
0	6177.39403674876
63	6183.00791631131
876	6183.00807228425
1080	6269.36353238462
0	6300
175	6443.88156546461
871	6443.88168842061
0	6448.27021382008
967	6553.44173285444
966	6614.1438460344
63	6638.53862609079
906	6638.53886800916
963	6659.34065783133
121	6662.61136503323
876	6662.61160412568
116	6729.24067358315
930	6729.24246457504
964	6731.64213928758
29	6740.04512575279
960	6740.04675211726
965	6767.83389244426
63	6773.18713321253
876	6773.1878186339
961	6858.89742271098
145	6878.71129230042
930	6878.7134161396
963	6884.98879144111
965	6933.62118002576
174	6938.8630212872
930	6938.86335811578
966	6961.62341957417
116	6967.14430734084
930	6967.14494318121
964	6973.27511039082
1080	6977.28412266879
5	6978.14394924863
906	6978.1442836164
90	6986.80668224031
873	6986.80775723955
961	6997.50949786228
121	7013.31309903236
906	7013.31366238068
965	7031.58513004741
5	7048.61137674413
906	7048.61175858054
961	7055.64240911455
180	7063.28125345231
876	7063.28186977614
0	7125
