## Supplemental_reproducible_code for "Fighting isn’t sexy in lekking Greater Sage-grouse (*Centrocercus urophasianus*)": full_event_list_day2

Events	Time	Females	Date
fem.enter	0	2	2014-03-19
7.attack.3	104.550362024209	2	2014-03-19
3.initFO	104.550878870787	2	2014-03-19
4.attack.2	128.424972021972	2	2014-03-19
2.initFO	128.425448637395	2	2014-03-19
4.disengage	173.746194240984	2	2014-03-19
1.attack.2	174.917977558115	2	2014-03-19
2.initFO	174.918985528762	2	2014-03-19
2.disengage	196.819243981636	2	2014-03-19
4.attack.2	221.059010430948	2	2014-03-19
2.initFO	221.061231771289	2	2014-03-19
3.disengage	231.496430334899	2	2014-03-19
4.disengage	345.945702289098	2	2014-03-19
4.attack.1	366.787855062534	2	2014-03-19
1.initFO	366.789507422476	2	2014-03-19
1.disengage	409.217340415396	2	2014-03-19
4.attack.3	655.063859992049	2	2014-03-19
3.initFO	655.064493103435	2	2014-03-19
4.disengage	687.195902330025	2	2014-03-19
1.attack.4	767.447481125276	2	2014-03-19
4.initFO	767.449437488672	2	2014-03-19
4.disengage	768.892610594836	2	2014-03-19
1.attack.4	773.865392109276	2	2014-03-19
4.initSF	773.867342016453	2	2014-03-19
4.disengage	780.463341327967	2	2014-03-19
clock.time	900	2	2014-03-19
30.arrive	1061.59	2	2014-03-19
30.attack.1	1185.64421007439	2	2014-03-19
1.initFO	1185.64447836582	2	2014-03-19
1.disengage	1211.86177766297	2	2014-03-19
4.attack.30	1333.37087059348	2	2014-03-19
30.initCH	1333.37220892736	2	2014-03-19
4.disengage	1334.26049793118	2	2014-03-19
1.attack.30	1364.76377954388	2	2014-03-19
30.initCH	1364.76427249371	2	2014-03-19
1.disengage	1367.7729161909	2	2014-03-19
3.cop.start	1372.73034747249	2	2014-03-19
3.cop.end	1377.05986903479	2	2014-03-19
1.attack.30	1393.0440475784	2	2014-03-19
30.initCH	1393.04438730256	2	2014-03-19
1.disengage	1398.98996142202	2	2014-03-19
5.attack.30	1449.33422924915	2	2014-03-19
30.initCH	1449.33428756041	2	2014-03-19
3.cop.start	1451.69155747727	2	2014-03-19
3.cop.end	1453.88201687225	2	2014-03-19
5.disengage	1468.01083061522	2	2014-03-19
30.depart	1469.80391172458	2	2014-03-19
1.attack.4	1638.17777712542	2	2014-03-19
4.initFO	1638.17876814323	2	2014-03-19
1.disengage	1673.59363157539	2	2014-03-19
clock.time	1800	2	2014-03-19
4.attack.2	1960.54866902403	2	2014-03-19
2.initFO	1960.54991248516	2	2014-03-19
4.disengage	1992.32741649775	2	2014-03-19
30.arrive	2125.67979427903	2	2014-03-19
5.attack.30	2127.25701351923	2	2014-03-19
30.initCH	2127.25941289952	2	2014-03-19
5.disengage	2144.36456358194	2	2014-03-19
1.attack.30	2165.87151795447	2	2014-03-19
30.initCH	2165.87247305706	2	2014-03-19
1.disengage	2169.43668768295	2	2014-03-19
4.attack.30	2179.92749999931	2	2014-03-19
30.initCH	2179.92969947795	2	2014-03-19
4.disengage	2183.62756183472	2	2014-03-19
4.attack.30	2213.31141957239	2	2014-03-19
30.initCH	2213.31199128998	2	2014-03-19
4.disengage	2214.68525768918	2	2014-03-19
6.arrive	2219.6	2	2014-03-19
4.attack.6	2249.22268653786	2	2014-03-19
6.initFO	2249.22333859462	2	2014-03-19
6.disengage	2289.62366247573	2	2014-03-19
3.attack.6	2333.66827702311	2	2014-03-19
6.initCH	2333.66882819054	2	2014-03-19
3.disengage	2336.38895657928	2	2014-03-19
3.attack.6	2376.66340887106	2	2014-03-19
6.initCH	2376.66342239315	2	2014-03-19
3.disengage	2377.58513246791	2	2014-03-19
3.attack.6	2385.20548015382	2	2014-03-19
6.initCH	2385.20563281969	2	2014-03-19
3.disengage	2389.7933613715	2	2014-03-19
3.attack.6	2394.96366307484	2	2014-03-19
6.initCH	2394.96409518699	2	2014-03-19
3.disengage	2395.43432521838	2	2014-03-19
3.attack.6	2397.30279672347	2	2014-03-19
6.initFO	2397.30345405422	2	2014-03-19
3.disengage	2475.52566795013	2	2014-03-19
3.attack.6	2485.44156477017	2	2014-03-19
6.initCH	2485.44166510684	2	2014-03-19
3.disengage	2485.67605602207	2	2014-03-19
3.attack.6	2488.60039838486	2	2014-03-19
6.initCH	2488.60189389596	2	2014-03-19
3.disengage	2490.88542540648	2	2014-03-19
3.attack.6	2491.93695496443	2	2014-03-19
6.initFO	2491.93799810973	2	2014-03-19
3.disengage	2505.64111898922	2	2014-03-19
7.attack.6	2506.43207975355	2	2014-03-19
6.initFO	2506.43253660191	2	2014-03-19
4.attack.5	2560.93773051889	2	2014-03-19
5.initFO	2560.93850839224	2	2014-03-19
4.disengage	2565.61276255718	2	2014-03-19
7.disengage	2603.86732792295	2	2014-03-19
5.attack.6	2649.19927591825	2	2014-03-19
6.initFO	2649.19984456791	2	2014-03-19
4.attack.30	2676.98458723078	2	2014-03-19
30.initCH	2676.98626960778	2	2014-03-19
4.disengage	2679.08563461257	2	2014-03-19
6.disengage	2689.49630892696	2	2014-03-19
5.attack.30	2696.69669988067	2	2014-03-19
30.initSF	2696.69743244157	2	2014-03-19
clock.time	2700	2	2014-03-19
5.disengage	2712.76377228528	2	2014-03-19
4.attack.1	2715.63650707963	2	2014-03-19
1.initFO	2715.63663360702	2	2014-03-19
3.attack.6	2774.62778647226	2	2014-03-19
6.initFO	2774.62803418185	2	2014-03-19
4.disengage	2776.62048034363	2	2014-03-19
1.attack.4	2792.16435320076	2	2014-03-19
4.initFO	2792.16561518372	2	2014-03-19
1.disengage	2820.68694786014	2	2014-03-19
1.attack.4	2833.36765363201	2	2014-03-19
4.initFO	2833.36817274122	2	2014-03-19
1.disengage	2835.9808793874	2	2014-03-19
4.attack.2	2850.90877186459	2	2014-03-19
2.initFO	2850.91058755009	2	2014-03-19
4.disengage	2852.52491223164	2	2014-03-19
3.disengage	2954.1308794876	2	2014-03-19
1.attack.6	2956.2743688953	2	2014-03-19
6.initFO	2956.27441107818	2	2014-03-19
6.disengage	2977.30142841139	2	2014-03-19
7.attack.6	2995.27385502397	2	2014-03-19
6.initFO	2995.27405723167	2	2014-03-19
6.disengage	3057.67475371459	2	2014-03-19
3.attack.6	3097.52412641519	2	2014-03-19
6.initFO	3097.52472686367	2	2014-03-19
1.attack.4	3107.76090547366	2	2014-03-19
4.initFO	3107.76311725577	2	2014-03-19
1.disengage	3136.46755752408	2	2014-03-19
4.attack.30	3145.90379775966	2	2014-03-19
30.initCH	3145.90433204066	2	2014-03-19
4.disengage	3150.51768391061	2	2014-03-19
5.attack.30	3161.1260905144	2	2014-03-19
30.initCH	3161.12615277337	2	2014-03-19
5.disengage	3180.3019693963	2	2014-03-19
5.attack.30	3189.32545264588	2	2014-03-19
30.initCH	3189.32928607185	2	2014-03-19
5.disengage	3192.15101877404	2	2014-03-19
1.attack.30	3196.75179650191	2	2014-03-19
30.initCH	3196.75190651279	2	2014-03-19
1.disengage	3200.74025882391	2	2014-03-19
30.depart	3208.59846343378	2	2014-03-19
30.arrive	3245.77556448702	2	2014-03-19
3.disengage	3269.40163668854	2	2014-03-19
3.cop.start	3278.91044873262	2	2014-03-19
3.cop.end	3279.93161179107	2	2014-03-19
7.attack.6	3290.50222588434	2	2014-03-19
6.initFO	3290.50238323034	2	2014-03-19
4.attack.30	3301.63344410278	2	2014-03-19
30.initCH	3301.63407190272	2	2014-03-19
4.disengage	3301.97316351524	2	2014-03-19
6.disengage	3342.47323284419	2	2014-03-19
2.attack.30	3345.07837087909	2	2014-03-19
30.initCH	3345.07838694441	2	2014-03-19
2.disengage	3347.76345222221	2	2014-03-19
7.attack.30	3350.00633961295	2	2014-03-19
30.initCH	3350.00712539587	2	2014-03-19
7.disengage	3352.14741747565	2	2014-03-19
5.attack.30	3355.17364027612	2	2014-03-19
30.initCH	3355.1737039793	2	2014-03-19
5.disengage	3356.88296317001	2	2014-03-19
3.attack.6	3358.44681524314	2	2014-03-19
6.initFO	3358.4473619294	2	2014-03-19
3.disengage	3360.42451616294	2	2014-03-19
6.attack.30	3388.01216481482	2	2014-03-19
30.initCH	3388.01230735995	2	2014-03-19
6.disengage	3390.8424577103	2	2014-03-19
3.attack.6	3401.76732663926	2	2014-03-19
6.initFO	3401.76786109381	2	2014-03-19
3.disengage	3437.589501773	2	2014-03-19
7.attack.6	3440.36192294252	2	2014-03-19
6.initCH	3440.36194779344	2	2014-03-19
7.disengage	3445.29634866901	2	2014-03-19
3.attack.6	3455.36999641065	2	2014-03-19
6.initFO	3455.37086995037	2	2014-03-19
2.attack.30	3482.59167822003	2	2014-03-19
30.initCH	3482.59182312407	2	2014-03-19
2.disengage	3483.7602544953	2	2014-03-19
3.disengage	3499.06010849998	2	2014-03-19
4.attack.1	3512.7594167903	2	2014-03-19
1.initFO	3512.75975478384	2	2014-03-19
7.attack.30	3561.92104965143	2	2014-03-19
30.initCH	3561.92374593273	2	2014-03-19
7.disengage	3569.47797622019	2	2014-03-19
1.disengage	3582.51075418277	2	2014-03-19
4.attack.6	3583.75216090242	2	2014-03-19
6.initSF	3583.75252656011	2	2014-03-19
1.attack.30	3588.66042756744	2	2014-03-19
30.initCH	3588.66238190508	2	2014-03-19
1.disengage	3588.97722448516	2	2014-03-19
7.attack.30	3589.4127755948	2	2014-03-19
30.initCH	3589.41282699496	2	2014-03-19
6.disengage	3591.46471322921	2	2014-03-19
3.attack.6	3596.16662741799	2	2014-03-19
6.initCH	3596.16705159284	2	2014-03-19
3.disengage	3596.19078274457	2	2014-03-19
7.disengage	3599.50849201879	2	2014-03-19
clock.time	3600	2	2014-03-19
3.attack.6	3600.18324651614	2	2014-03-19
6.initCH	3600.18376907151	2	2014-03-19
3.disengage	3605.79783710007	2	2014-03-19
3.attack.6	3609.98548847854	2	2014-03-19
6.initCH	3609.98611974253	2	2014-03-19
3.disengage	3610.05564923977	2	2014-03-19
3.attack.6	3612.35419451952	2	2014-03-19
6.initCH	3612.35464424456	2	2014-03-19
3.disengage	3612.43695979676	2	2014-03-19
4.attack.6	3618.60625675284	2	2014-03-19
6.initCH	3618.6062957877	2	2014-03-19
4.disengage	3619.24211130124	2	2014-03-19
4.attack.6	3621.97599320069	2	2014-03-19
6.initFO	3621.97743814796	2	2014-03-19
1.attack.30	3668.75680312588	2	2014-03-19
30.initCH	3668.76240618234	2	2014-03-19
1.disengage	3681.41665604993	2	2014-03-19
1.attack.30	3681.47927165324	2	2014-03-19
30.initCH	3681.47959049588	2	2014-03-19
1.disengage	3682.10811052315	2	2014-03-19
4.disengage	3692.51733568421	2	2014-03-19
7.attack.6	3704.06765092724	2	2014-03-19
6.initFO	3704.06929877197	2	2014-03-19
2.attack.30	3737.6082823094	2	2014-03-19
30.initCH	3737.61022888206	2	2014-03-19
2.disengage	3740.60557581023	2	2014-03-19
1.attack.4	3744.94879522368	2	2014-03-19
4.initFO	3744.94951338855	2	2014-03-19
6.disengage	3763.974211719	2	2014-03-19
2.attack.30	3780.84535707099	2	2014-03-19
30.initCH	3780.84656943566	2	2014-03-19
2.disengage	3782.20775472985	2	2014-03-19
5.attack.30	3795.60197024909	2	2014-03-19
30.initCH	3795.60258214153	2	2014-03-19
2.attack.6	3796.56602190382	2	2014-03-19
6.initCH	3796.56671788324	2	2014-03-19
2.disengage	3798.51621534395	2	2014-03-19
5.disengage	3804.53191135543	2	2014-03-19
5.attack.6	3805.87891632707	2	2014-03-19
6.initCH	3805.8793856486	2	2014-03-19
5.disengage	3823.20782028389	2	2014-03-19
3.attack.6	3831.4761129947	2	2014-03-19
6.initFO	3831.47625541356	2	2014-03-19
3.disengage	3836.64489135435	2	2014-03-19
1.disengage	3849.30800662474	2	2014-03-19
2.attack.4	3878.17446511032	2	2014-03-19
4.initFO	3878.17622643633	2	2014-03-19
3.attack.6	3879.40784982567	2	2014-03-19
6.initFO	3879.40789487695	2	2014-03-19
6.disengage	3885.11720202357	2	2014-03-19
4.disengage	3892.20886208054	2	2014-03-19
3.attack.6	3892.80950035236	2	2014-03-19
6.initFO	3892.81053164655	2	2014-03-19
1.attack.30	3982.5613457256	2	2014-03-19
30.initCH	3982.56263219651	2	2014-03-19
1.disengage	3986.84536606595	2	2014-03-19
7.attack.30	3990.79238455529	2	2014-03-19
30.initCH	3990.79318291948	2	2014-03-19
3.disengage	3993.7845753133	2	2014-03-19
7.disengage	3997.30392538716	2	2014-03-19
7.attack.30	4003.00635379477	2	2014-03-19
30.initCH	4003.00827003001	2	2014-03-19
7.disengage	4007.59163739715	2	2014-03-19
7.attack.30	4022.35202449869	2	2014-03-19
30.initCH	4022.35227725052	2	2014-03-19
6.attack.5	4024.45132755004	2	2014-03-19
5.initFO	4024.45154956745	2	2014-03-19
7.disengage	4032.27174249761	2	2014-03-19
3.attack.30	4038.80492356594	2	2014-03-19
30.initCH	4038.80665223984	2	2014-03-19
3.disengage	4045.43498903751	2	2014-03-19
30.depart	4050.99751565595	2	2014-03-19
3.attack.4	4261.52086804494	2	2014-03-19
4.initSF	4261.52198252122	2	2014-03-19
4.disengage	4266.46931871835	2	2014-03-19
6.disengage	4295.93700303369	2	2014-03-19
3.attack.6	4308.06406138334	2	2014-03-19
6.initFO	4308.06422600908	2	2014-03-19
6.disengage	4320.43926403301	2	2014-03-19
7.attack.6	4335.56258854369	2	2014-03-19
6.initSF	4335.56275564236	2	2014-03-19
6.disengage	4360.16999501092	2	2014-03-19
3.attack.6	4424.17781144021	2	2014-03-19
6.initFO	4424.17829862131	2	2014-03-19
30.arrive	4452.70320792659	2	2014-03-19
7.attack.30	4461.60123634609	2	2014-03-19
30.initCH	4461.60218354205	2	2014-03-19
7.disengage	4464.52856641564	2	2014-03-19
2.attack.30	4465.04943611015	2	2014-03-19
30.initSF	4465.04952576862	2	2014-03-19
2.disengage	4470.90931809785	2	2014-03-19
3.disengage	4476.44491190659	2	2014-03-19
3.attack.6	4477.4327694126	2	2014-03-19
6.initSF	4477.43367074563	2	2014-03-19
3.disengage	4477.48479562958	2	2014-03-19
1.attack.6	4477.78461454834	2	2014-03-19
6.initFO	4477.78497977525	2	2014-03-19
clock.time	4500	2	2014-03-19
5.attack.30	4506.95462635249	2	2014-03-19
30.initCH	4506.95505030082	2	2014-03-19
5.disengage	4519.3408642837	2	2014-03-19
5.attack.30	4525.68245965394	2	2014-03-19
30.initCH	4525.68539535213	2	2014-03-19
6.disengage	4526.22155497622	2	2014-03-19
5.disengage	4528.2691108709	2	2014-03-19
6.attack.3	4535.733820676	2	2014-03-19
3.initFO	4535.73537151771	2	2014-03-19
4.attack.30	4545.38865604289	2	2014-03-19
30.initCH	4545.39000542778	2	2014-03-19
4.disengage	4549.0952958243	2	2014-03-19
6.disengage	4613.23337233227	2	2014-03-19
3.attack.6	4633.39106353534	2	2014-03-19
6.initCH	4633.39136889214	2	2014-03-19
2.attack.7	4634.21981160932	2	2014-03-19
7.initFO	4634.22217462803	2	2014-03-19
3.disengage	4635.35822852889	2	2014-03-19
3.attack.6	4643.62525847171	2	2014-03-19
6.initFO	4643.62591852974	2	2014-03-19
3.disengage	4643.81955482557	2	2014-03-19
2.disengage	4656.68581586287	2	2014-03-19
6.attack.3	4668.26169088063	2	2014-03-19
3.initSF	4668.26330176956	2	2014-03-19
3.disengage	4677.63395394748	2	2014-03-19
3.attack.6	4704.32942842571	2	2014-03-19
6.initFO	4704.33071038119	2	2014-03-19
6.disengage	4713.257921523	2	2014-03-19
2.attack.30	4716.56772113896	2	2014-03-19
30.initCH	4716.5706967869	2	2014-03-19
2.disengage	4718.13742455586	2	2014-03-19
7.attack.30	4724.27940656948	2	2014-03-19
30.initCH	4724.27974549148	2	2014-03-19
3.attack.6	4727.05519728159	2	2014-03-19
6.initCH	4727.05683066725	2	2014-03-19
3.disengage	4732.72529297158	2	2014-03-19
7.disengage	4732.76194650415	2	2014-03-19
2.attack.4	4738.0615587288	2	2014-03-19
4.initFO	4738.06166937054	2	2014-03-19
3.attack.6	4747.0702988828	2	2014-03-19
6.initFO	4747.07056072798	2	2014-03-19
3.disengage	4760.77498343156	2	2014-03-19
3.attack.6	4769.79850952062	2	2014-03-19
6.initCH	4769.7995322794	2	2014-03-19
3.disengage	4776.51726565844	2	2014-03-19
1.attack.30	4780.38851131956	2	2014-03-19
30.initCH	4780.39031078554	2	2014-03-19
1.disengage	4783.85807272593	2	2014-03-19
3.attack.6	4801.44367049402	2	2014-03-19
6.initSF	4801.4438408556	2	2014-03-19
3.disengage	4805.89939410457	2	2014-03-19
3.attack.6	4813.29739396043	2	2014-03-19
6.initFO	4813.29740648681	2	2014-03-19
7.attack.30	4817.46313190895	2	2014-03-19
30.initCH	4817.46325508103	2	2014-03-19
7.disengage	4817.49583267799	2	2014-03-19
5.attack.30	4832.26148981634	2	2014-03-19
30.initCH	4832.2620478545	2	2014-03-19
2.disengage	4834.4341039502	2	2014-03-19
5.disengage	4841.8963991085	2	2014-03-19
5.attack.30	4845.56750340033	2	2014-03-19
30.initCH	4845.56957517297	2	2014-03-19
5.disengage	4856.87704655563	2	2014-03-19
30.depart	4858.81624600278	2	2014-03-19
3.disengage	4886.75493473143	2	2014-03-19
3.attack.6	4888.78527356072	2	2014-03-19
6.initFO	4888.78535002506	2	2014-03-19
3.disengage	4976.06598340365	2	2014-03-19
3.attack.6	4976.4362205229	2	2014-03-19
6.initSF	4976.43751320783	2	2014-03-19
3.disengage	4981.00888502282	2	2014-03-19
7.attack.6	4999.28478163818	2	2014-03-19
6.initCH	4999.28671626641	2	2014-03-19
7.disengage	5008.98952203581	2	2014-03-19
3.attack.6	5011.03112133183	2	2014-03-19
6.initCH	5011.0312278429	2	2014-03-19
3.disengage	5011.97895732239	2	2014-03-19
3.attack.6	5014.96461475597	2	2014-03-19
6.initCH	5014.96480105741	2	2014-03-19
3.disengage	5020.67896675545	2	2014-03-19
6.attack.3	5023.44191734375	2	2014-03-19
3.initFO	5023.44213222965	2	2014-03-19
1.attack.4	5076.92309475264	2	2014-03-19
4.initSF	5076.92436817084	2	2014-03-19
1.disengage	5093.31455286297	2	2014-03-19
6.disengage	5095.32791393194	2	2014-03-19
30.arrive	5098.28496832121	2	2014-03-19
6.attack.30	5103.38218906338	2	2014-03-19
30.initCH	5103.3850764759	2	2014-03-19
6.disengage	5106.46263060802	2	2014-03-19
6.attack.5	5121.96823111834	2	2014-03-19
5.initFO	5121.97098224984	2	2014-03-19
6.disengage	5123.73052864239	2	2014-03-19
3.attack.6	5149.09763156807	2	2014-03-19
6.initFO	5149.09807603615	2	2014-03-19
fem.exit	5169.433	1	2014-03-19
30.depart	5198.76360799075	1	2014-03-19
3.disengage	5235.19148516432	1	2014-03-19
3.attack.6	5242.66315741844	1	2014-03-19
6.initCH	5242.66419129979	1	2014-03-19
3.disengage	5263.796096143	1	2014-03-19
3.attack.6	5269.94791256686	1	2014-03-19
6.initCH	5269.94823231725	1	2014-03-19
3.disengage	5278.13897025873	1	2014-03-19
7.attack.6	5278.77601394338	1	2014-03-19
6.initCH	5278.77648707102	1	2014-03-19
7.disengage	5280.56005277079	1	2014-03-19
3.attack.6	5289.22319671972	1	2014-03-19
6.initFO	5289.22406224528	1	2014-03-19
clock.time	5400	1	2014-03-19
3.disengage	5420.24072205664	1	2014-03-19
2.attack.6	5427.43880486889	1	2014-03-19
6.initFO	5427.43895611655	1	2014-03-19
2.disengage	5570.31647890573	1	2014-03-19
4.attack.6	5603.47623551091	1	2014-03-19
6.initFO	5603.47638946296	1	2014-03-19
4.disengage	5622.0051565456	1	2014-03-19
6.attack.5	5638.61344021584	1	2014-03-19
5.initFO	5638.61558824529	1	2014-03-19
4.attack.1	5675.25592187112	1	2014-03-19
1.initFO	5675.25629307874	1	2014-03-19
6.disengage	5865.33543241798	1	2014-03-19
3.attack.6	5867.94183969406	1	2014-03-19
6.initFO	5867.94213701598	1	2014-03-19
4.disengage	5883.33412565267	1	2014-03-19
7.attack.1	5923.69957506727	1	2014-03-19
1.initFO	5923.70047435081	1	2014-03-19
7.disengage	6000.43732184772	1	2014-03-19
3.disengage	6066.55675726433	1	2014-03-19
3.attack.6	6068.2357088643	1	2014-03-19
6.initFO	6068.23623094982	1	2014-03-19
3.disengage	6146.23354326087	1	2014-03-19
3.attack.6	6154.71874550468	1	2014-03-19
6.initCH	6154.71885133026	1	2014-03-19
3.disengage	6177.35210925708	1	2014-03-19
30.arrive	6177.39403674876	1	2014-03-19
3.attack.6	6183.00791631131	1	2014-03-19
6.initFO	6183.00807228425	1	2014-03-19
30.depart	6269.36353238462	1	2014-03-19
clock.time	6300	1	2014-03-19
7.attack.1	6443.88156546461	1	2014-03-19
1.initFO	6443.88168842061	1	2014-03-19
30.arrive	6448.27021382008	1	2014-03-19
7.disengage	6553.44173285444	1	2014-03-19
6.disengage	6614.1438460344	1	2014-03-19
3.attack.6	6638.53862609079	1	2014-03-19
6.initCH	6638.53886800916	1	2014-03-19
3.disengage	6659.34065783133	1	2014-03-19
5.attack.6	6662.61136503323	1	2014-03-19
6.initFO	6662.61160412568	1	2014-03-19
4.attack.30	6729.24067358315	1	2014-03-19
30.initCH	6729.24246457504	1	2014-03-19
4.disengage	6731.64213928758	1	2014-03-19
1.attack.30	6740.04512575279	1	2014-03-19
30.initSF	6740.04675211726	1	2014-03-19
5.disengage	6767.83389244426	1	2014-03-19
3.attack.6	6773.18713321253	1	2014-03-19
6.initFO	6773.1878186339	1	2014-03-19
1.disengage	6858.89742271098	1	2014-03-19
5.attack.30	6878.71129230042	1	2014-03-19
30.initCH	6878.7134161396	1	2014-03-19
3.disengage	6884.98879144111	1	2014-03-19
5.disengage	6933.62118002576	1	2014-03-19
6.attack.30	6938.8630212872	1	2014-03-19
30.initCH	6938.86335811578	1	2014-03-19
6.disengage	6961.62341957417	1	2014-03-19
4.attack.30	6967.14430734084	1	2014-03-19
30.initCH	6967.14494318121	1	2014-03-19
4.disengage	6973.27511039082	1	2014-03-19
30.depart	6977.28412266879	1	2014-03-19
1.attack.6	6978.14394924863	1	2014-03-19
6.initCH	6978.1442836164	1	2014-03-19
4.attack.3	6986.80668224031	1	2014-03-19
3.initFO	6986.80775723955	1	2014-03-19
1.disengage	6997.50949786228	1	2014-03-19
5.attack.6	7013.31309903236	1	2014-03-19
6.initCH	7013.31366238068	1	2014-03-19
5.disengage	7031.58513004741	1	2014-03-19
1.attack.6	7048.61137674413	1	2014-03-19
6.initCH	7048.61175858054	1	2014-03-19
1.disengage	7055.64240911455	1	2014-03-19
7.attack.6	7063.28125345231	1	2014-03-19
6.initFO	7063.28186977614	1	2014-03-19
end.obs	7125	1	2014-03-19
