## Supplemental_reproducible_code for "Fighting isn’t sexy in lekking Greater Sage-grouse (*Centrocercus urophasianus*)": pres_exact_day_2

Events	Time	Date	Bird_ID	Type
1.arrive	0	2014-03-19	1	arrive
2.arrive	0	2014-03-19	2	arrive
3.arrive	0	2014-03-19	3	arrive
4.arrive	0	2014-03-19	4	arrive
5.arrive	0	2014-03-19	5	arrive
7.arrive	0	2014-03-19	7	arrive
30.arrive	1061.59	2014-03-19	30	arrive
30.depart	1469.80391172458	2014-03-19	30	depart
30.arrive	2125.67979427903	2014-03-19	30	arrive
6.arrive	2219.6	2014-03-19	6	arrive
30.depart	3208.59846343378	2014-03-19	30	depart
30.arrive	3245.77556448702	2014-03-19	30	arrive
30.depart	4050.99751565595	2014-03-19	30	depart
30.arrive	4452.70320792659	2014-03-19	30	arrive
30.depart	4858.81624600278	2014-03-19	30	depart
30.arrive	5098.28496832121	2014-03-19	30	arrive
30.depart	5198.76360799075	2014-03-19	30	depart
30.arrive	6177.39403674876	2014-03-19	30	arrive
30.depart	6269.36353238462	2014-03-19	30	depart
30.arrive	6448.27021382008	2014-03-19	30	arrive
30.depart	6977.28412266879	2014-03-19	30	depart
