## Supplemental_reproducible_code for "Fighting isn’t sexy in lekking Greater Sage-grouse (*Centrocercus urophasianus*)": evlist_day2

Events	Time
0	0
4	397.844812274955
875	397.84498172141
961	466.627857800724
89	484.020912605256
872	484.020918154273
964	558.730371234169
60	689.507691140687
872	689.508729023235
963	715.238656586826
994	721.481303559873
1024	723.37545013956
0	900
0	1061.59
145	1087.34938280002
930	1087.34986396667
965	1103.21295077981
145	1113.37498807869
930	1113.37536524095
965	1118.50612199002
87	1118.81672933933
930	1118.8177737778
963	1120.90303696455
203	1123.54561349
930	1123.54839409497
967	1123.86466739426
203	1137.0545460462
930	1137.05559474881
967	1142.66909962801
60	1142.80167113348
872	1142.80453460442
145	1146.00320201805
930	1146.00968550036
965	1153.02566119335
962	1190.60456999802
119	1210.9438408374
873	1210.94542262046
29	1245.9738119928
930	1245.97389901159
961	1249.30810628391
203	1276.13566330655
930	1276.13958348759
967	1276.31881455458
29	1287.22461304085
930	1287.2249240351
961	1288.94804677477
29	1299.97157681729
930	1299.97268938608
961	1300.07502579176
963	1300.26723048944
203	1306.77132959588
960	1306.77167293901
967	1333.70297141606
116	1344.15585750575
930	1344.15598033747
964	1345.6629892365
29	1372.52329428909
930	1372.52465761124
961	1375.28944459276
145	1388.27888144165
930	1388.28008656133
965	1405.99610748305
116	1412.91868659908
930	1412.91925111951
964	1422.79151421256
203	1435.34816723081
930	1435.35138673038
967	1435.99738487323
203	1437.70125675049
930	1437.70140231153
967	1458.28208569428
203	1463.13961598797
930	1463.14038322449
967	1464.28480906789
116	1481.71188473994
930	1481.71584514664
964	1483.03771959744
203	1485.12109967598
930	1485.12183620501
967	1492.30949345242
203	1507.50671314816
930	1507.50719620917
967	1520.86594776213
203	1528.07494510407
930	1528.07551253443
967	1546.28728072829
203	1569.25473662815
930	1569.25520371839
967	1572.79092646128
29	1577.67587426709
930	1577.67588355
961	1601.11996851418
145	1624.18908296242
930	1624.18913503177
965	1626.52083464812
1080	1640.41235792669
61	1663.61004562785
874	1663.61026506759
0	1800
0	1817.22907299513
963	1866.83727655971
29	1882.49450044361
960	1882.4954066593
961	1886.26090507813
29	1893.16057536685
930	1893.16069678659
961	1894.19691684225
1080	1898.32991894633
93	1911.47336930147
877	1911.47501611871
964	1919.85899875667
0	2219.6
6	2233.21559347298
877	2233.21603604518
961	2282.41903175877
92	2287.34640412989
876	2287.3464101101
964	2326.40968183719
0	2396.07290115222
29	2463.16546242153
930	2463.16829583144
961	2475.41898212277
1080	2490.39562616331
148	2497.88163996602
873	2497.88212391415
963	2504.17558592314
0	2512.50050165255
180	2527.26906417216
906	2527.26916668522
58	2533.99302136827
930	2533.99437926789
962	2539.13817119455
967	2546.24722674201
63	2552.04915269924
876	2552.04936328389
963	2578.6811245874
63	2629.32999802386
876	2629.33015226081
0	2700
58	2710.41661446198
930	2710.41732727151
962	2725.04589115531
963	2739.57311649522
203	2765.96186403537
930	2765.96196815076
967	2766.68765265473
203	2793.21079292327
930	2793.21193459458
967	2794.17037008663
116	2801.5200075861
930	2801.52082007341
964	2804.70667883563
63	2805.41541791579
906	2805.41569546868
963	2805.53279369061
121	2806.22291128536
906	2806.22311192837
965	2808.92875071065
63	2814.53524792931
876	2814.53540542723
966	2817.97826893818
87	2820.76589402066
930	2820.76621425174
963	2825.68891683731
63	2842.41640526012
876	2842.41640941111
963	2869.9075191005
63	2887.56652971022
906	2887.5686444726
963	2889.8528690411
87	2893.9597436932
930	2893.96025565557
963	2895.00517297895
63	2900.84796775761
936	2900.84804029955
963	2902.83370395782
63	2905.20113771087
936	2905.20125719022
963	2920.18958146222
5	2924.09340281685
906	2924.09514530209
961	2924.4182749089
63	2933.52332294409
906	2933.52422840791
963	2934.51256378499
63	2938.28679760711
876	2938.28794694554
963	3054.78310564126
63	3065.06688071289
876	3065.06694081518
966	3078.48181234286
121	3100.42258152334
906	3100.42370785051
965	3104.92173567712
63	3108.75246807696
906	3108.75287519392
963	3113.74422435873
121	3115.60557201368
876	3115.60557954346
116	3166.64767033617
930	3166.64988257028
64	3168.63107607267
877	3168.63151381658
964	3172.72632143646
965	3174.38469530766
92	3181.3722917843
876	3181.37247559715
967	3275.76395454712
964	3281.81275840723
92	3302.28555258116
906	3302.28583500961
964	3302.53946875698
92	3305.94661710614
936	3305.94755138029
964	3310.94413071783
60	3334.49014282813
932	3334.49069033932
963	3338.84996114316
63	3409.68406246442
876	3409.68428677326
963	3431.34274151208
87	3452.66299118998
930	3452.66536931989
963	3460.79142953938
1080	3471.78435603725
63	3552.11660970699
906	3552.11697858288
963	3554.6577139426
121	3560.90143330941
936	3560.90180470066
965	3588.55223169168
121	3590.41751255662
876	3590.41768012419
0	3600
966	3605.3534946091
92	3608.60393356637
936	3608.60393356759
966	3615.13249057573
92	3622.15458594605
906	3622.15570511884
964	3626.48871395467
63	3638.78906568669
876	3638.79078481286
963	3835.03231033461
63	3863.89903716123
876	3863.89992837952
1052	3881.41636508345
966	3922.49948696051
63	3960.18412818427
906	3960.18441152811
963	3970.2140308274
63	3970.67399509251
876	3970.6753672337
0	4071.59777357757
963	4087.32974234721
148	4088.43214370648
873	4088.43301621939
145	4121.3693472196
930	4121.36962377116
965	4121.4437480298
1080	4146.87227868617
966	4155.14948716485
148	4171.14893842555
873	4171.15257231159
963	4186.9416331342
63	4190.97521709034
906	4190.97541120955
963	4194.79421553787
92	4205.95302234707
936	4205.95323777098
964	4210.08179111769
92	4213.90022394591
906	4213.90134662818
964	4214.73152423928
63	4215.99062227388
906	4215.99063233326
963	4217.11674396221
92	4222.40237359491
876	4222.40554228897
59	4243.5348557356
871	4243.53523529341
963	4246.86688513395
964	4258.73806335834
63	4261.38527999386
936	4261.38610614731
966	4271.04043202324
92	4277.54517506844
936	4277.54541649045
964	4286.94812154304
92	4306.65915986106
906	4306.65928235356
964	4310.44609145679
121	4313.66964113302
876	4313.67150484191
965	4340.5218594753
0	4354.90984424093
88	4366.29729820045
931	4366.29787308566
964	4372.50400949113
145	4440.68262876078
930	4440.68536680718
965	4443.83551656116
29	4456.77609688563
930	4456.77691744523
961	4461.15402768524
203	4478.42181843504
930	4478.42226982229
121	4484.36134439582
876	4484.36136243114
967	4486.53090464191
965	4487.56919407485
63	4488.39426761747
876	4488.39450661501
0	4500
966	4576.51018599784
63	4598.23746516403
906	4598.23751631906
963	4602.05601862387
180	4605.26642961942
936	4605.26661591744
3	4609.1476142002
874	4609.14838747587
967	4616.73845480038
121	4618.20210749444
906	4618.20562811738
965	4626.46332381051
964	4635.22791296783
92	4638.88781718873
876	4638.88832363924
964	4655.0502830291
148	4663.22228279435
873	4663.22264496689
963	4708.02770136722
92	4713.82208710822
906	4713.82228069398
964	4714.57615760257
180	4720.64579791579
876	4720.64630951298
966	4797.48082579171
151	4822.24572487314
877	4822.24816942118
967	4878.98408905594
180	4880.34700386822
906	4880.34708089727
967	4892.61203775256
92	4892.6943857737
906	4892.69568028037
964	4896.48772245056
180	4896.79845109253
876	4896.79876478074
29	4939.01215782408
930	4939.01244419048
961	4945.66898166502
29	4950.69656388989
960	4950.69694636819
961	4955.01064309985
116	4961.42056988333
930	4961.42100494117
967	4967.04710644438
964	4967.18275327784
29	5004.21024081807
930	5004.21045159152
961	5007.88836428869
178	5013.04564049818
874	5013.04618973089
121	5019.66971111513
936	5019.66984848371
965	5025.07331771426
964	5047.03095072777
61	5057.36938473796
874	5057.37017610918
174	5062.42284980263
930	5062.42449989229
966	5066.9972805015
29	5084.40911741352
930	5084.4093854568
961	5084.67327065329
151	5103.40011810514
877	5103.40026038434
0	5169.433
966	5248.33919524123
151	5249.74719688051
877	5249.74738408167
966	5273.45101635449
121	5284.21340806621
876	5284.21371656784
29	5330.51395759532
930	5330.51418951491
961	5346.98186973731
963	5363.23241236679
965	5386.09195230566
116	5387.86616447904
930	5387.86691433122
964	5392.44359802839
0	5400
149	5435.73417000136
874	5435.73514954784
1053	5467.42370229271
117	5510.17387523472
871	5510.1743752596
961	5717.4725202813
1051	5724.36743272078
203	5861.33718147676
930	5861.33793019889
967	5863.48832943334
203	5905.7526547133
930	5905.75365602832
967	5928.97230236638
964	5946.87772701315
180	5948.55687238965
906	5948.55733782398
967	5948.72443814098
180	5958.52576910556
906	5958.52597113815
967	5960.90198171242
92	5966.64139179644
876	5966.64148068771
964	6027.90104135578
92	6079.97131891074
876	6079.97137769729
0	6107.07853887478
964	6129.8094090056
848	6147.75508319329
877	6147.75632932695
121	6212.2566912962
906	6212.25738752059
965	6220.5261305471
92	6227.25462353264
906	6227.25506907665
964	6230.00873444628
1056	6230.97033536671
0	6300
4	6342.42904876434
875	6342.43021012974
0	6379.89351032241
965	6459.06303133094
88	6492.23509515908
871	6492.23514071894
964	6523.25452623598
88	6553.36159485819
871	6553.36191750225
990	6652.16249836716
964	6682.02935679722
3	6779.26911048966
934	6779.27088480321
961	6798.32988742531
1080	6919.1915674744
93	6970.93743336331
877	6970.93795614919
964	7034.88371340018
0	7125
