## Supplemental_reproducible_code for "Fighting isn’t sexy in lekking Greater Sage-grouse (*Centrocercus urophasianus*)": full_event_list

Events	Time	Females	Date
fem.enter	0	2	1a-2014-03-19
4.attack.3	482.067	2	1a-2014-03-19
3.initFO	482.068	2	1a-2014-03-19
3.disengage.4	501.801	2	1a-2014-03-19
4.attack.2	838.334	2	1a-2014-03-19
2.initFO	838.335	2	1a-2014-03-19
2.disengage.4	851.701	2	1a-2014-03-19
1.attack.2	851.767	2	1a-2014-03-19
2.initFO	851.768	2	1a-2014-03-19
1.disengage.2	858.601	2	1a-2014-03-19
clock.time	900	2	1a-2014-03-19
30.arrive	1061.59	2	1a-2014-03-19
1.attack.30	1102.267	2	1a-2014-03-19
30.initCH	1102.268	2	1a-2014-03-19
1.disengage.30	1105.267	2	1a-2014-03-19
3.attack.30	1127.601	2	1a-2014-03-19
30.initSF	1127.602	2	1a-2014-03-19
30.disengage.3	1129.901	2	1a-2014-03-19
5.attack.30	1130.534	2	1a-2014-03-19
30.initCH	1130.535	2	1a-2014-03-19
5.disengage.30	1134.601	2	1a-2014-03-19
30.depart	1136.3	2	1a-2014-03-19
30.arrive	1155.42	2	1a-2014-03-19
1.attack.30	1163.734	2	1a-2014-03-19
30.initCH	1163.735	2	1a-2014-03-19
1.disengage.30	1167.701	2	1a-2014-03-19
30.depart	1168.73	2	1a-2014-03-19
7.attack.4	1188.3	2	1a-2014-03-19
4.initFO	1188.301	2	1a-2014-03-19
7.disengage.4	1200.667	2	1a-2014-03-19
30.arrive	1327.76	2	1a-2014-03-19
4.attack.30	1354.567	2	1a-2014-03-19
30.initCH	1354.568	2	1a-2014-03-19
4.disengage.30	1357.334	2	1a-2014-03-19
7.attack.30	1357.4	2	1a-2014-03-19
30.initCH	1357.401	2	1a-2014-03-19
7.disengage.30	1360.434	2	1a-2014-03-19
3.attack.30	1373.133	2	1a-2014-03-19
30.initCH	1373.134	2	1a-2014-03-19
3.disengage.30	1376.1	2	1a-2014-03-19
4.attack.30	1404.3	2	1a-2014-03-19
30.initCH	1404.301	2	1a-2014-03-19
4.disengage.30	1410.367	2	1a-2014-03-19
7.attack.30	1412	2	1a-2014-03-19
30.initSF	1412.001	2	1a-2014-03-19
30.disengage.7	1414.067	2	1a-2014-03-19
3.attack.30	1414.4	2	1a-2014-03-19
30.initCH	1414.401	2	1a-2014-03-19
3.disengage.30	1418.167	2	1a-2014-03-19
5.attack.30	1418.234	2	1a-2014-03-19
30.initCH	1418.235	2	1a-2014-03-19
5.disengage.30	1424.767	2	1a-2014-03-19
1.attack.30	1426.734	2	1a-2014-03-19
30.initCH	1426.735	2	1a-2014-03-19
1.disengage.30	1430.901	2	1a-2014-03-19
4.attack.30	1432.834	2	1a-2014-03-19
30.initCH	1432.835	2	1a-2014-03-19
4.disengage.30	1436.434	2	1a-2014-03-19
2.attack.30	1436.5	2	1a-2014-03-19
30.initCH	1436.501	2	1a-2014-03-19
2.disengage.30	1440.968	2	1a-2014-03-19
4.attack.30	1441.033	2	1a-2014-03-19
30.initCH	1441.034	2	1a-2014-03-19
4.disengage.30	1445.667	2	1a-2014-03-19
7.attack.4	1457.834	2	1a-2014-03-19
4.initFO	1457.835	2	1a-2014-03-19
1.attack.30	1463.734	2	1a-2014-03-19
30.initCH	1463.735	2	1a-2014-03-19
1.disengage.30	1466.267	2	1a-2014-03-19
2.attack.30	1466.634	2	1a-2014-03-19
30.initCH	1466.635	2	1a-2014-03-19
2.disengage.30	1468.734	2	1a-2014-03-19
3.attack.30	1476.667	2	1a-2014-03-19
30.initCH	1476.668	2	1a-2014-03-19
4.disengage.7	1476.934	2	1a-2014-03-19
3.disengage.30	1480.968	2	1a-2014-03-19
1.attack.3	1481	2	1a-2014-03-19
3.initSF	1481.001	2	1a-2014-03-19
3.disengage.1	1482.267	2	1a-2014-03-19
3.attack.30	1482.3	2	1a-2014-03-19
30.initCH	1482.301	2	1a-2014-03-19
4.attack.30	1484.067	2	1a-2014-03-19
30.initCH	1484.068	2	1a-2014-03-19
3.disengage.30	1485.133	2	1a-2014-03-19
3.attack.30	1486.267	2	1a-2014-03-19
30.initCH	1486.268	2	1a-2014-03-19
4.disengage.30	1487.133	2	1a-2014-03-19
2.attack.30	1487.567	2	1a-2014-03-19
30.initCH	1487.568	2	1a-2014-03-19
3.disengage.30	1488.5	2	1a-2014-03-19
2.disengage.30	1489.367	2	1a-2014-03-19
4.attack.30	1492.934	2	1a-2014-03-19
30.initCH	1492.935	2	1a-2014-03-19
3.attack.30	1495.767	2	1a-2014-03-19
30.initCH	1495.768	2	1a-2014-03-19
4.disengage.30	1496.701	2	1a-2014-03-19
3.disengage.30	1501.601	2	1a-2014-03-19
4.attack.30	1502.534	2	1a-2014-03-19
30.initCH	1502.535	2	1a-2014-03-19
4.disengage.30	1504.434	2	1a-2014-03-19
1.attack.30	1505.067	2	1a-2014-03-19
30.initCH	1505.068	2	1a-2014-03-19
3.attack.30	1506.067	2	1a-2014-03-19
30.initCH	1506.068	2	1a-2014-03-19
3.disengage.30	1507.367	2	1a-2014-03-19
4.attack.30	1507.4	2	1a-2014-03-19
30.initCH	1507.401	2	1a-2014-03-19
1.disengage.30	1507.734	2	1a-2014-03-19
5.attack.30	1508.434	2	1a-2014-03-19
30.initCH	1508.435	2	1a-2014-03-19
4.disengage.30	1509.334	2	1a-2014-03-19
2.attack.30	1509.4	2	1a-2014-03-19
30.initCH	1509.401	2	1a-2014-03-19
2.disengage.30	1513.3	2	1a-2014-03-19
5.disengage.30	1513.734	2	1a-2014-03-19
1.attack.30	1515.834	2	1a-2014-03-19
30.initCH	1515.835	2	1a-2014-03-19
1.disengage.30	1518.767	2	1a-2014-03-19
1.attack.30	1636.634	2	1a-2014-03-19
30.initCH	1636.635	2	1a-2014-03-19
4.attack.2	1638.2	2	1a-2014-03-19
2.initFO	1638.201	2	1a-2014-03-19
1.disengage.30	1641.367	2	1a-2014-03-19
4.disengage.2	1644.367	2	1a-2014-03-19
4.attack.30	1645.567	2	1a-2014-03-19
30.initCH	1645.568	2	1a-2014-03-19
4.disengage.30	1648.934	2	1a-2014-03-19
3.attack.5	1683.267	2	1a-2014-03-19
5.initFO	1683.268	2	1a-2014-03-19
1.attack.30	1688.701	2	1a-2014-03-19
30.initCH	1688.702	2	1a-2014-03-19
1.disengage.30	1692.067	2	1a-2014-03-19
3.disengage.5	1693.067	2	1a-2014-03-19
30.depart	1697.26	2	1a-2014-03-19
2.attack.1	1698.701	2	1a-2014-03-19
1.initFO	1698.702	2	1a-2014-03-19
1.disengage.2	1702.701	2	1a-2014-03-19
4.attack.2	1740.634	2	1a-2014-03-19
2.initFO	1740.635	2	1a-2014-03-19
4.disengage.2	1747.567	2	1a-2014-03-19
4.attack.2	1798.1	2	1a-2014-03-19
2.initFO	1798.101	2	1a-2014-03-19
clock.time	1800	2	1a-2014-03-19
4.disengage.2	1814.834	2	1a-2014-03-19
4.attack.7	1891.634	2	1a-2014-03-19
7.initFO	1891.635	2	1a-2014-03-19
7.disengage.4	1905.167	2	1a-2014-03-19
3.attack.1	1929.601	2	1a-2014-03-19
1.initSF	1929.602	2	1a-2014-03-19
3.disengage.1	1935.834	2	1a-2014-03-19
4.attack.2	2034.267	2	1a-2014-03-19
2.initSF	2034.268	2	1a-2014-03-19
4.disengage.2	2047.567	2	1a-2014-03-19
6.arrive	2219.6	2	1a-2014-03-19
4.attack.2	2371.834	2	1a-2014-03-19
2.initSF	2371.835	2	1a-2014-03-19
4.disengage.2	2385	2	1a-2014-03-19
3.attack.5	2410.334	2	1a-2014-03-19
5.initFO	2410.335	2	1a-2014-03-19
3.disengage.5	2424.534	2	1a-2014-03-19
4.attack.2	2538.033	2	1a-2014-03-19
2.initSF	2538.034	2	1a-2014-03-19
4.disengage.2	2555.133	2	1a-2014-03-19
7.attack.3	2570.434	2	1a-2014-03-19
3.initFO	2570.435	2	1a-2014-03-19
5.attack.6	2580.4	2	1a-2014-03-19
6.initCH	2580.401	2	1a-2014-03-19
5.disengage.6	2583.767	2	1a-2014-03-19
30.arrive	2593.99	2	1a-2014-03-19
4.attack.30	2594.067	2	1a-2014-03-19
30.initCH	2594.068	2	1a-2014-03-19
3.disengage.7	2598.2	2	1a-2014-03-19
4.disengage.30	2600.934	2	1a-2014-03-19
3.attack.30	2602.133	2	1a-2014-03-19
30.initCH	2602.134	2	1a-2014-03-19
3.disengage.30	2608.434	2	1a-2014-03-19
3.attack.30	2625.467	2	1a-2014-03-19
30.initCH	2625.468	2	1a-2014-03-19
3.disengage.30	2627.234	2	1a-2014-03-19
4.attack.30	2627.3	2	1a-2014-03-19
30.initCH	2627.301	2	1a-2014-03-19
4.disengage.30	2629.4	2	1a-2014-03-19
3.attack.30	2629.467	2	1a-2014-03-19
30.initCH	2629.468	2	1a-2014-03-19
3.disengage.30	2634.567	2	1a-2014-03-19
7.attack.30	2638.267	2	1a-2014-03-19
30.initCH	2638.268	2	1a-2014-03-19
7.disengage.30	2642.968	2	1a-2014-03-19
3.attack.30	2646.133	2	1a-2014-03-19
30.initCH	2646.134	2	1a-2014-03-19
3.disengage.30	2653.801	2	1a-2014-03-19
5.attack.3	2655.4	2	1a-2014-03-19
3.initSF	2655.401	2	1a-2014-03-19
3.disengage.5	2660.3	2	1a-2014-03-19
3.attack.6	2664.534	2	1a-2014-03-19
6.initCH	2664.535	2	1a-2014-03-19
3.disengage.6	2667.267	2	1a-2014-03-19
4.attack.3	2667.334	2	1a-2014-03-19
3.initFO	2667.335	2	1a-2014-03-19
4.disengage.3	2675.534	2	1a-2014-03-19
3.attack.6	2677.267	2	1a-2014-03-19
6.initCH	2677.268	2	1a-2014-03-19
3.disengage.6	2684.767	2	1a-2014-03-19
1.attack.6	2684.901	2	1a-2014-03-19
6.initCH	2684.902	2	1a-2014-03-19
1.disengage.6	2687.634	2	1a-2014-03-19
3.attack.6	2687.701	2	1a-2014-03-19
6.initCH	2687.702	2	1a-2014-03-19
3.disengage.6	2690.667	2	1a-2014-03-19
3.attack.30	2697.767	2	1a-2014-03-19
30.initSF	2697.768	2	1a-2014-03-19
clock.time	2700	2	1a-2014-03-19
30.disengage.3	2709.634	2	1a-2014-03-19
4.attack.30	2724.367	2	1a-2014-03-19
30.initCH	2724.368	2	1a-2014-03-19
4.disengage.30	2727.234	2	1a-2014-03-19
1.attack.30	2727.701	2	1a-2014-03-19
30.initCH	2727.702	2	1a-2014-03-19
1.disengage.30	2730.3	2	1a-2014-03-19
3.attack.6	2756.567	2	1a-2014-03-19
6.initCH	2756.568	2	1a-2014-03-19
3.disengage.6	2759.601	2	1a-2014-03-19
5.attack.6	2759.667	2	1a-2014-03-19
6.initCH	2759.668	2	1a-2014-03-19
5.disengage.6	2760.834	2	1a-2014-03-19
3.attack.6	2760.901	2	1a-2014-03-19
6.initCH	2760.902	2	1a-2014-03-19
3.disengage.6	2764.534	2	1a-2014-03-19
7.attack.6	2764.567	2	1a-2014-03-19
6.initCH	2764.568	2	1a-2014-03-19
7.disengage.6	2766.667	2	1a-2014-03-19
4.attack.6	2777.868	2	1a-2014-03-19
6.initCH	2777.869	2	1a-2014-03-19
4.disengage.6	2783.5	2	1a-2014-03-19
3.attack.6	2783.567	2	1a-2014-03-19
6.initCH	2783.568	2	1a-2014-03-19
3.disengage.6	2787.1	2	1a-2014-03-19
3.attack.6	2812.234	2	1a-2014-03-19
6.initCH	2812.235	2	1a-2014-03-19
3.disengage.6	2814.968	2	1a-2014-03-19
4.attack.6	2815.033	2	1a-2014-03-19
6.initCH	2815.034	2	1a-2014-03-19
4.disengage.6	2816.467	2	1a-2014-03-19
3.attack.6	2816.534	2	1a-2014-03-19
6.initCH	2816.535	2	1a-2014-03-19
3.disengage.6	2827.834	2	1a-2014-03-19
5.attack.6	2856.167	2	1a-2014-03-19
6.initCH	2856.168	2	1a-2014-03-19
5.disengage.6	2859.033	2	1a-2014-03-19
5.attack.6	2874.667	2	1a-2014-03-19
6.initCH	2874.668	2	1a-2014-03-19
5.disengage.6	2877.334	2	1a-2014-03-19
6.depart	2878	2	1a-2014-03-19
7.attack.30	2881.467	2	1a-2014-03-19
30.initCH	2881.468	2	1a-2014-03-19
7.disengage.30	2882.1	2	1a-2014-03-19
4.attack.30	2882.167	2	1a-2014-03-19
30.initCH	2882.168	2	1a-2014-03-19
4.disengage.30	2885.2	2	1a-2014-03-19
30.depart	2885.22	2	1a-2014-03-19
7.attack.3	3006.901	2	1a-2014-03-19
3.initFO	3006.902	2	1a-2014-03-19
3.disengage.7	3012.601	2	1a-2014-03-19
7.attack.4	3105.567	2	1a-2014-03-19
4.initSF	3105.568	2	1a-2014-03-19
4.disengage.7	3110.667	2	1a-2014-03-19
1.attack.2	3276.3	2	1a-2014-03-19
2.initFO	3276.301	2	1a-2014-03-19
1.disengage.2	3306.634	2	1a-2014-03-19
4.attack.7	3309.567	2	1a-2014-03-19
7.initSF	3309.568	2	1a-2014-03-19
4.disengage.7	3330.434	2	1a-2014-03-19
clock.time	3600	2	1a-2014-03-19
3.attack.5	3715.4	2	1a-2014-03-19
5.initFO	3715.401	2	1a-2014-03-19
3.disengage.5	3959.667	2	1a-2014-03-19
2.attack.1	4080.801	2	1a-2014-03-19
1.initFO	4080.802	2	1a-2014-03-19
2.disengage.1	4228.934	2	1a-2014-03-19
2.attack.1	4258.2	2	1a-2014-03-19
1.initFO	4258.201	2	1a-2014-03-19
2.disengage.1	4293	2	1a-2014-03-19
2.attack.1	4352.934	2	1a-2014-03-19
1.initFO	4352.935	2	1a-2014-03-19
1.disengage.2	4434.267	2	1a-2014-03-19
2.attack.1	4446.567	2	1a-2014-03-19
1.initFO	4446.568	2	1a-2014-03-19
7.attack.4	4450.734	2	1a-2014-03-19
4.initFO	4450.735	2	1a-2014-03-19
2.disengage.1	4465.434	2	1a-2014-03-19
4.disengage.7	4476.3	2	1a-2014-03-19
clock.time	4500	2	1a-2014-03-19
4.attack.7	4993.868	2	1a-2014-03-19
7.initSF	4993.869	2	1a-2014-03-19
4.disengage.7	5052.801	2	1a-2014-03-19
4.attack.2	5061.667	2	1a-2014-03-19
2.initFO	5061.668	2	1a-2014-03-19
4.disengage.2	5089.767	2	1a-2014-03-19
fem.exit	5169.433	1	1a-2014-03-19
3.attack.7	5290.901	1	1a-2014-03-19
7.initFO	5290.902	1	1a-2014-03-19
4.depart	5325	1	1a-2014-03-19
clock.time	5400	1	1a-2014-03-19
1.attack.2	5573.067	1	1a-2014-03-19
2.initFO	5573.068	1	1a-2014-03-19
clock.time	6300	1	1a-2014-03-19
7.disengage.3	6553.4	1	1a-2014-03-19
5.depart	6672.4	1	1a-2014-03-19
1.disengage.2	6829	1	1a-2014-03-19
1.attack.2	6859.901	1	1a-2014-03-19
2.initFO	6859.902	1	1a-2014-03-19
3.depart	7059.62	1	1a-2014-03-19
2.disengage.1	7062.334	1	1a-2014-03-19
2.depart	7062.42	1	1a-2014-03-19
1.depart	7075.94	1	1a-2014-03-19
7.depart	7076.64	1	1a-2014-03-19
end.obs	7125	1	1a-2014-03-19
fem.enter	0	2	2014-03-19
1.attack.5	397.844812274955	2	2014-03-19
5.initFO	397.84498172141	2	2014-03-19
1.disengage	466.627857800724	2	2014-03-19
4.attack.2	484.020912605256	2	2014-03-19
2.initFO	484.020918154273	2	2014-03-19
4.disengage	558.730371234169	2	2014-03-19
3.attack.2	689.507691140687	2	2014-03-19
2.initFO	689.508729023235	2	2014-03-19
3.disengage	715.238656586826	2	2014-03-19
4.cop.start	721.481303559873	2	2014-03-19
4.cop.end	723.37545013956	2	2014-03-19
clock.time	900	2	2014-03-19
30.arrive	1061.59	2	2014-03-19
5.attack.30	1087.34938280002	2	2014-03-19
30.initCH	1087.34986396667	2	2014-03-19
5.disengage	1103.21295077981	2	2014-03-19
5.attack.30	1113.37498807869	2	2014-03-19
30.initCH	1113.37536524095	2	2014-03-19
5.disengage	1118.50612199002	2	2014-03-19
3.attack.30	1118.81672933933	2	2014-03-19
30.initCH	1118.8177737778	2	2014-03-19
3.disengage	1120.90303696455	2	2014-03-19
7.attack.30	1123.54561349	2	2014-03-19
30.initCH	1123.54839409497	2	2014-03-19
7.disengage	1123.86466739426	2	2014-03-19
7.attack.30	1137.0545460462	2	2014-03-19
30.initCH	1137.05559474881	2	2014-03-19
7.disengage	1142.66909962801	2	2014-03-19
3.attack.2	1142.80167113348	2	2014-03-19
2.initFO	1142.80453460442	2	2014-03-19
5.attack.30	1146.00320201805	2	2014-03-19
30.initCH	1146.00968550036	2	2014-03-19
5.disengage	1153.02566119335	2	2014-03-19
2.disengage	1190.60456999802	2	2014-03-19
5.attack.3	1210.9438408374	2	2014-03-19
3.initFO	1210.94542262046	2	2014-03-19
1.attack.30	1245.9738119928	2	2014-03-19
30.initCH	1245.97389901159	2	2014-03-19
1.disengage	1249.30810628391	2	2014-03-19
7.attack.30	1276.13566330655	2	2014-03-19
30.initCH	1276.13958348759	2	2014-03-19
7.disengage	1276.31881455458	2	2014-03-19
1.attack.30	1287.22461304085	2	2014-03-19
30.initCH	1287.2249240351	2	2014-03-19
1.disengage	1288.94804677477	2	2014-03-19
1.attack.30	1299.97157681729	2	2014-03-19
30.initCH	1299.97268938608	2	2014-03-19
1.disengage	1300.07502579176	2	2014-03-19
3.disengage	1300.26723048944	2	2014-03-19
7.attack.30	1306.77132959588	2	2014-03-19
30.initSF	1306.77167293901	2	2014-03-19
7.disengage	1333.70297141606	2	2014-03-19
4.attack.30	1344.15585750575	2	2014-03-19
30.initCH	1344.15598033747	2	2014-03-19
4.disengage	1345.6629892365	2	2014-03-19
1.attack.30	1372.52329428909	2	2014-03-19
30.initCH	1372.52465761124	2	2014-03-19
1.disengage	1375.28944459276	2	2014-03-19
5.attack.30	1388.27888144165	2	2014-03-19
30.initCH	1388.28008656133	2	2014-03-19
5.disengage	1405.99610748305	2	2014-03-19
4.attack.30	1412.91868659908	2	2014-03-19
30.initCH	1412.91925111951	2	2014-03-19
4.disengage	1422.79151421256	2	2014-03-19
7.attack.30	1435.34816723081	2	2014-03-19
30.initCH	1435.35138673038	2	2014-03-19
7.disengage	1435.99738487323	2	2014-03-19
7.attack.30	1437.70125675049	2	2014-03-19
30.initCH	1437.70140231153	2	2014-03-19
7.disengage	1458.28208569428	2	2014-03-19
7.attack.30	1463.13961598797	2	2014-03-19
30.initCH	1463.14038322449	2	2014-03-19
7.disengage	1464.28480906789	2	2014-03-19
4.attack.30	1481.71188473994	2	2014-03-19
30.initCH	1481.71584514664	2	2014-03-19
4.disengage	1483.03771959744	2	2014-03-19
7.attack.30	1485.12109967598	2	2014-03-19
30.initCH	1485.12183620501	2	2014-03-19
7.disengage	1492.30949345242	2	2014-03-19
7.attack.30	1507.50671314816	2	2014-03-19
30.initCH	1507.50719620917	2	2014-03-19
7.disengage	1520.86594776213	2	2014-03-19
7.attack.30	1528.07494510407	2	2014-03-19
30.initCH	1528.07551253443	2	2014-03-19
7.disengage	1546.28728072829	2	2014-03-19
7.attack.30	1569.25473662815	2	2014-03-19
30.initCH	1569.25520371839	2	2014-03-19
7.disengage	1572.79092646128	2	2014-03-19
1.attack.30	1577.67587426709	2	2014-03-19
30.initCH	1577.67588355	2	2014-03-19
1.disengage	1601.11996851418	2	2014-03-19
5.attack.30	1624.18908296242	2	2014-03-19
30.initCH	1624.18913503177	2	2014-03-19
5.disengage	1626.52083464812	2	2014-03-19
30.depart	1640.41235792669	2	2014-03-19
3.attack.4	1663.61004562785	2	2014-03-19
4.initFO	1663.61026506759	2	2014-03-19
clock.time	1800	2	2014-03-19
30.arrive	1817.22907299513	2	2014-03-19
3.disengage	1866.83727655971	2	2014-03-19
1.attack.30	1882.49450044361	2	2014-03-19
30.initSF	1882.4954066593	2	2014-03-19
1.disengage	1886.26090507813	2	2014-03-19
1.attack.30	1893.16057536685	2	2014-03-19
30.initCH	1893.16069678659	2	2014-03-19
1.disengage	1894.19691684225	2	2014-03-19
30.depart	1898.32991894633	2	2014-03-19
4.attack.7	1911.47336930147	2	2014-03-19
7.initFO	1911.47501611871	2	2014-03-19
4.disengage	1919.85899875667	2	2014-03-19
6.arrive	2219.6	2	2014-03-19
1.attack.7	2233.21559347298	2	2014-03-19
7.initFO	2233.21603604518	2	2014-03-19
1.disengage	2282.41903175877	2	2014-03-19
4.attack.6	2287.34640412989	2	2014-03-19
6.initFO	2287.3464101101	2	2014-03-19
4.disengage	2326.40968183719	2	2014-03-19
30.arrive	2396.07290115222	2	2014-03-19
1.attack.30	2463.16546242153	2	2014-03-19
30.initCH	2463.16829583144	2	2014-03-19
1.disengage	2475.41898212277	2	2014-03-19
30.depart	2490.39562616331	2	2014-03-19
6.attack.3	2497.88163996602	2	2014-03-19
3.initFO	2497.88212391415	2	2014-03-19
3.disengage	2504.17558592314	2	2014-03-19
30.arrive	2512.50050165255	2	2014-03-19
7.attack.6	2527.26906417216	2	2014-03-19
6.initCH	2527.26916668522	2	2014-03-19
2.attack.30	2533.99302136827	2	2014-03-19
30.initCH	2533.99437926789	2	2014-03-19
2.disengage	2539.13817119455	2	2014-03-19
7.disengage	2546.24722674201	2	2014-03-19
3.attack.6	2552.04915269924	2	2014-03-19
6.initFO	2552.04936328389	2	2014-03-19
3.disengage	2578.6811245874	2	2014-03-19
3.attack.6	2629.32999802386	2	2014-03-19
6.initFO	2629.33015226081	2	2014-03-19
clock.time	2700	2	2014-03-19
2.attack.30	2710.41661446198	2	2014-03-19
30.initCH	2710.41732727151	2	2014-03-19
2.disengage	2725.04589115531	2	2014-03-19
3.disengage	2739.57311649522	2	2014-03-19
7.attack.30	2765.96186403537	2	2014-03-19
30.initCH	2765.96196815076	2	2014-03-19
7.disengage	2766.68765265473	2	2014-03-19
7.attack.30	2793.21079292327	2	2014-03-19
30.initCH	2793.21193459458	2	2014-03-19
7.disengage	2794.17037008663	2	2014-03-19
4.attack.30	2801.5200075861	2	2014-03-19
30.initCH	2801.52082007341	2	2014-03-19
4.disengage	2804.70667883563	2	2014-03-19
3.attack.6	2805.41541791579	2	2014-03-19
6.initCH	2805.41569546868	2	2014-03-19
3.disengage	2805.53279369061	2	2014-03-19
5.attack.6	2806.22291128536	2	2014-03-19
6.initCH	2806.22311192837	2	2014-03-19
5.disengage	2808.92875071065	2	2014-03-19
3.attack.6	2814.53524792931	2	2014-03-19
6.initFO	2814.53540542723	2	2014-03-19
6.disengage	2817.97826893818	2	2014-03-19
3.attack.30	2820.76589402066	2	2014-03-19
30.initCH	2820.76621425174	2	2014-03-19
3.disengage	2825.68891683731	2	2014-03-19
3.attack.6	2842.41640526012	2	2014-03-19
6.initFO	2842.41640941111	2	2014-03-19
3.disengage	2869.9075191005	2	2014-03-19
3.attack.6	2887.56652971022	2	2014-03-19
6.initCH	2887.5686444726	2	2014-03-19
3.disengage	2889.8528690411	2	2014-03-19
3.attack.30	2893.9597436932	2	2014-03-19
30.initCH	2893.96025565557	2	2014-03-19
3.disengage	2895.00517297895	2	2014-03-19
3.attack.6	2900.84796775761	2	2014-03-19
6.initSF	2900.84804029955	2	2014-03-19
3.disengage	2902.83370395782	2	2014-03-19
3.attack.6	2905.20113771087	2	2014-03-19
6.initSF	2905.20125719022	2	2014-03-19
3.disengage	2920.18958146222	2	2014-03-19
1.attack.6	2924.09340281685	2	2014-03-19
6.initCH	2924.09514530209	2	2014-03-19
1.disengage	2924.4182749089	2	2014-03-19
3.attack.6	2933.52332294409	2	2014-03-19
6.initCH	2933.52422840791	2	2014-03-19
3.disengage	2934.51256378499	2	2014-03-19
3.attack.6	2938.28679760711	2	2014-03-19
6.initFO	2938.28794694554	2	2014-03-19
3.disengage	3054.78310564126	2	2014-03-19
3.attack.6	3065.06688071289	2	2014-03-19
6.initFO	3065.06694081518	2	2014-03-19
6.disengage	3078.48181234286	2	2014-03-19
5.attack.6	3100.42258152334	2	2014-03-19
6.initCH	3100.42370785051	2	2014-03-19
5.disengage	3104.92173567712	2	2014-03-19
3.attack.6	3108.75246807696	2	2014-03-19
6.initCH	3108.75287519392	2	2014-03-19
3.disengage	3113.74422435873	2	2014-03-19
5.attack.6	3115.60557201368	2	2014-03-19
6.initFO	3115.60557954346	2	2014-03-19
4.attack.30	3166.64767033617	2	2014-03-19
30.initCH	3166.64988257028	2	2014-03-19
3.attack.7	3168.63107607267	2	2014-03-19
7.initFO	3168.63151381658	2	2014-03-19
4.disengage	3172.72632143646	2	2014-03-19
5.disengage	3174.38469530766	2	2014-03-19
4.attack.6	3181.3722917843	2	2014-03-19
6.initFO	3181.37247559715	2	2014-03-19
7.disengage	3275.76395454712	2	2014-03-19
4.disengage	3281.81275840723	2	2014-03-19
4.attack.6	3302.28555258116	2	2014-03-19
6.initCH	3302.28583500961	2	2014-03-19
4.disengage	3302.53946875698	2	2014-03-19
4.attack.6	3305.94661710614	2	2014-03-19
6.initSF	3305.94755138029	2	2014-03-19
4.disengage	3310.94413071783	2	2014-03-19
3.attack.2	3334.49014282813	2	2014-03-19
2.initSF	3334.49069033932	2	2014-03-19
3.disengage	3338.84996114316	2	2014-03-19
3.attack.6	3409.68406246442	2	2014-03-19
6.initFO	3409.68428677326	2	2014-03-19
3.disengage	3431.34274151208	2	2014-03-19
3.attack.30	3452.66299118998	2	2014-03-19
30.initCH	3452.66536931989	2	2014-03-19
3.disengage	3460.79142953938	2	2014-03-19
30.depart	3471.78435603725	2	2014-03-19
3.attack.6	3552.11660970699	2	2014-03-19
6.initCH	3552.11697858288	2	2014-03-19
3.disengage	3554.6577139426	2	2014-03-19
5.attack.6	3560.90143330941	2	2014-03-19
6.initSF	3560.90180470066	2	2014-03-19
5.disengage	3588.55223169168	2	2014-03-19
5.attack.6	3590.41751255662	2	2014-03-19
6.initFO	3590.41768012419	2	2014-03-19
clock.time	3600	2	2014-03-19
6.disengage	3605.3534946091	2	2014-03-19
4.attack.6	3608.60393356637	2	2014-03-19
6.initSF	3608.60393356759	2	2014-03-19
6.disengage	3615.13249057573	2	2014-03-19
4.attack.6	3622.15458594605	2	2014-03-19
6.initCH	3622.15570511884	2	2014-03-19
4.disengage	3626.48871395467	2	2014-03-19
3.attack.6	3638.78906568669	2	2014-03-19
6.initFO	3638.79078481286	2	2014-03-19
3.disengage	3835.03231033461	2	2014-03-19
3.attack.6	3863.89903716123	2	2014-03-19
6.initFO	3863.89992837952	2	2014-03-19
2.depart	3881.41636508345	2	2014-03-19
6.disengage	3922.49948696051	2	2014-03-19
3.attack.6	3960.18412818427	2	2014-03-19
6.initCH	3960.18441152811	2	2014-03-19
3.disengage	3970.2140308274	2	2014-03-19
3.attack.6	3970.67399509251	2	2014-03-19
6.initFO	3970.6753672337	2	2014-03-19
30.arrive	4071.59777357757	2	2014-03-19
3.disengage	4087.32974234721	2	2014-03-19
6.attack.3	4088.43214370648	2	2014-03-19
3.initFO	4088.43301621939	2	2014-03-19
5.attack.30	4121.3693472196	2	2014-03-19
30.initCH	4121.36962377116	2	2014-03-19
5.disengage	4121.4437480298	2	2014-03-19
30.depart	4146.87227868617	2	2014-03-19
6.disengage	4155.14948716485	2	2014-03-19
6.attack.3	4171.14893842555	2	2014-03-19
3.initFO	4171.15257231159	2	2014-03-19
3.disengage	4186.9416331342	2	2014-03-19
3.attack.6	4190.97521709034	2	2014-03-19
6.initCH	4190.97541120955	2	2014-03-19
3.disengage	4194.79421553787	2	2014-03-19
4.attack.6	4205.95302234707	2	2014-03-19
6.initSF	4205.95323777098	2	2014-03-19
4.disengage	4210.08179111769	2	2014-03-19
4.attack.6	4213.90022394591	2	2014-03-19
6.initCH	4213.90134662818	2	2014-03-19
4.disengage	4214.73152423928	2	2014-03-19
3.attack.6	4215.99062227388	2	2014-03-19
6.initCH	4215.99063233326	2	2014-03-19
3.disengage	4217.11674396221	2	2014-03-19
4.attack.6	4222.40237359491	2	2014-03-19
6.initFO	4222.40554228897	2	2014-03-19
3.attack.1	4243.5348557356	2	2014-03-19
1.initFO	4243.53523529341	2	2014-03-19
3.disengage	4246.86688513395	2	2014-03-19
4.disengage	4258.73806335834	2	2014-03-19
3.attack.6	4261.38527999386	2	2014-03-19
6.initSF	4261.38610614731	2	2014-03-19
6.disengage	4271.04043202324	2	2014-03-19
4.attack.6	4277.54517506844	2	2014-03-19
6.initSF	4277.54541649045	2	2014-03-19
4.disengage	4286.94812154304	2	2014-03-19
4.attack.6	4306.65915986106	2	2014-03-19
6.initCH	4306.65928235356	2	2014-03-19
4.disengage	4310.44609145679	2	2014-03-19
5.attack.6	4313.66964113302	2	2014-03-19
6.initFO	4313.67150484191	2	2014-03-19
5.disengage	4340.5218594753	2	2014-03-19
30.arrive	4354.90984424093	2	2014-03-19
4.attack.1	4366.29729820045	2	2014-03-19
1.initSF	4366.29787308566	2	2014-03-19
4.disengage	4372.50400949113	2	2014-03-19
5.attack.30	4440.68262876078	2	2014-03-19
30.initCH	4440.68536680718	2	2014-03-19
5.disengage	4443.83551656116	2	2014-03-19
1.attack.30	4456.77609688563	2	2014-03-19
30.initCH	4456.77691744523	2	2014-03-19
1.disengage	4461.15402768524	2	2014-03-19
7.attack.30	4478.42181843504	2	2014-03-19
30.initCH	4478.42226982229	2	2014-03-19
5.attack.6	4484.36134439582	2	2014-03-19
6.initFO	4484.36136243114	2	2014-03-19
7.disengage	4486.53090464191	2	2014-03-19
5.disengage	4487.56919407485	2	2014-03-19
3.attack.6	4488.39426761747	2	2014-03-19
6.initFO	4488.39450661501	2	2014-03-19
clock.time	4500	2	2014-03-19
6.disengage	4576.51018599784	2	2014-03-19
3.attack.6	4598.23746516403	2	2014-03-19
6.initCH	4598.23751631906	2	2014-03-19
3.disengage	4602.05601862387	2	2014-03-19
7.attack.6	4605.26642961942	2	2014-03-19
6.initSF	4605.26661591744	2	2014-03-19
1.attack.4	4609.1476142002	2	2014-03-19
4.initFO	4609.14838747587	2	2014-03-19
7.disengage	4616.73845480038	2	2014-03-19
5.attack.6	4618.20210749444	2	2014-03-19
6.initCH	4618.20562811738	2	2014-03-19
5.disengage	4626.46332381051	2	2014-03-19
4.disengage	4635.22791296783	2	2014-03-19
4.attack.6	4638.88781718873	2	2014-03-19
6.initFO	4638.88832363924	2	2014-03-19
4.disengage	4655.0502830291	2	2014-03-19
6.attack.3	4663.22228279435	2	2014-03-19
3.initFO	4663.22264496689	2	2014-03-19
3.disengage	4708.02770136722	2	2014-03-19
4.attack.6	4713.82208710822	2	2014-03-19
6.initCH	4713.82228069398	2	2014-03-19
4.disengage	4714.57615760257	2	2014-03-19
7.attack.6	4720.64579791579	2	2014-03-19
6.initFO	4720.64630951298	2	2014-03-19
6.disengage	4797.48082579171	2	2014-03-19
6.attack.7	4822.24572487314	2	2014-03-19
7.initFO	4822.24816942118	2	2014-03-19
7.disengage	4878.98408905594	2	2014-03-19
7.attack.6	4880.34700386822	2	2014-03-19
6.initCH	4880.34708089727	2	2014-03-19
7.disengage	4892.61203775256	2	2014-03-19
4.attack.6	4892.6943857737	2	2014-03-19
6.initCH	4892.69568028037	2	2014-03-19
4.disengage	4896.48772245056	2	2014-03-19
7.attack.6	4896.79845109253	2	2014-03-19
6.initFO	4896.79876478074	2	2014-03-19
1.attack.30	4939.01215782408	2	2014-03-19
30.initCH	4939.01244419048	2	2014-03-19
1.disengage	4945.66898166502	2	2014-03-19
1.attack.30	4950.69656388989	2	2014-03-19
30.initSF	4950.69694636819	2	2014-03-19
1.disengage	4955.01064309985	2	2014-03-19
4.attack.30	4961.42056988333	2	2014-03-19
30.initCH	4961.42100494117	2	2014-03-19
7.disengage	4967.04710644438	2	2014-03-19
4.disengage	4967.18275327784	2	2014-03-19
1.attack.30	5004.21024081807	2	2014-03-19
30.initCH	5004.21045159152	2	2014-03-19
1.disengage	5007.88836428869	2	2014-03-19
7.attack.4	5013.04564049818	2	2014-03-19
4.initFO	5013.04618973089	2	2014-03-19
5.attack.6	5019.66971111513	2	2014-03-19
6.initSF	5019.66984848371	2	2014-03-19
5.disengage	5025.07331771426	2	2014-03-19
4.disengage	5047.03095072777	2	2014-03-19
3.attack.4	5057.36938473796	2	2014-03-19
4.initFO	5057.37017610918	2	2014-03-19
6.attack.30	5062.42284980263	2	2014-03-19
30.initCH	5062.42449989229	2	2014-03-19
6.disengage	5066.9972805015	2	2014-03-19
1.attack.30	5084.40911741352	2	2014-03-19
30.initCH	5084.4093854568	2	2014-03-19
1.disengage	5084.67327065329	2	2014-03-19
6.attack.7	5103.40011810514	2	2014-03-19
7.initFO	5103.40026038434	2	2014-03-19
fem.exit	5169.433	1	2014-03-19
6.disengage	5248.33919524123	1	2014-03-19
6.attack.7	5249.74719688051	1	2014-03-19
7.initFO	5249.74738408167	1	2014-03-19
6.disengage	5273.45101635449	1	2014-03-19
5.attack.6	5284.21340806621	1	2014-03-19
6.initFO	5284.21371656784	1	2014-03-19
1.attack.30	5330.51395759532	1	2014-03-19
30.initCH	5330.51418951491	1	2014-03-19
1.disengage	5346.98186973731	1	2014-03-19
3.disengage	5363.23241236679	1	2014-03-19
5.disengage	5386.09195230566	1	2014-03-19
4.attack.30	5387.86616447904	1	2014-03-19
30.initCH	5387.86691433122	1	2014-03-19
4.disengage	5392.44359802839	1	2014-03-19
clock.time	5400	1	2014-03-19
6.attack.4	5435.73417000136	1	2014-03-19
4.initFO	5435.73514954784	1	2014-03-19
3.depart	5467.42370229271	1	2014-03-19
5.attack.1	5510.17387523472	1	2014-03-19
1.initFO	5510.1743752596	1	2014-03-19
1.disengage	5717.4725202813	1	2014-03-19
1.depart	5724.36743272078	1	2014-03-19
7.attack.30	5861.33718147676	1	2014-03-19
30.initCH	5861.33793019889	1	2014-03-19
7.disengage	5863.48832943334	1	2014-03-19
7.attack.30	5905.7526547133	1	2014-03-19
30.initCH	5905.75365602832	1	2014-03-19
7.disengage	5928.97230236638	1	2014-03-19
4.disengage	5946.87772701315	1	2014-03-19
7.attack.6	5948.55687238965	1	2014-03-19
6.initCH	5948.55733782398	1	2014-03-19
7.disengage	5948.72443814098	1	2014-03-19
7.attack.6	5958.52576910556	1	2014-03-19
6.initCH	5958.52597113815	1	2014-03-19
7.disengage	5960.90198171242	1	2014-03-19
4.attack.6	5966.64139179644	1	2014-03-19
6.initFO	5966.64148068771	1	2014-03-19
4.disengage	6027.90104135578	1	2014-03-19
4.attack.6	6079.97131891074	1	2014-03-19
6.initFO	6079.97137769729	1	2014-03-19
1.arrive	6107.07853887478	1	2014-03-19
4.disengage	6129.8094090056	1	2014-03-19
30.attack.7	6147.75508319329	1	2014-03-19
7.initFO	6147.75632932695	1	2014-03-19
5.attack.6	6212.2566912962	1	2014-03-19
6.initCH	6212.25738752059	1	2014-03-19
5.disengage	6220.5261305471	1	2014-03-19
4.attack.6	6227.25462353264	1	2014-03-19
6.initCH	6227.25506907665	1	2014-03-19
4.disengage	6230.00873444628	1	2014-03-19
6.depart	6230.97033536671	1	2014-03-19
clock.time	6300	1	2014-03-19
1.attack.5	6342.42904876434	1	2014-03-19
5.initFO	6342.43021012974	1	2014-03-19
3.arrive	6379.89351032241	1	2014-03-19
5.disengage	6459.06303133094	1	2014-03-19
4.attack.1	6492.23509515908	1	2014-03-19
1.initFO	6492.23514071894	1	2014-03-19
4.disengage	6523.25452623598	1	2014-03-19
4.attack.1	6553.36159485819	1	2014-03-19
1.initFO	6553.36191750225	1	2014-03-19
30.disengage	6652.16249836716	1	2014-03-19
4.disengage	6682.02935679722	1	2014-03-19
1.attack.4	6779.26911048966	1	2014-03-19
4.initSF	6779.27088480321	1	2014-03-19
1.disengage	6798.32988742531	1	2014-03-19
30.depart	6919.1915674744	1	2014-03-19
4.attack.7	6970.93743336331	1	2014-03-19
7.initFO	6970.93795614919	1	2014-03-19
4.disengage	7034.88371340018	1	2014-03-19
end.obs	7125	1	2014-03-19
