## Supplemental_reproducible_code for "Fighting isn’t sexy in lekking Greater Sage-grouse (*Centrocercus urophasianus*)": pres_exact_day_2

Events	Time	Date	Bird_ID	Type
1.arrive	0	2014-03-19	1	arrive
2.arrive	0	2014-03-19	2	arrive
3.arrive	0	2014-03-19	3	arrive
4.arrive	0	2014-03-19	4	arrive
5.arrive	0	2014-03-19	5	arrive
7.arrive	0	2014-03-19	7	arrive
30.arrive	1061.59	2014-03-19	30	arrive
30.depart	1640.41235792669	2014-03-19	30	depart
30.arrive	1817.22907299513	2014-03-19	30	arrive
30.depart	1898.32991894633	2014-03-19	30	depart
6.arrive	2219.6	2014-03-19	6	arrive
30.arrive	2396.07290115222	2014-03-19	30	arrive
30.depart	2490.39562616331	2014-03-19	30	depart
30.arrive	2512.50050165255	2014-03-19	30	arrive
30.depart	3471.78435603725	2014-03-19	30	depart
2.depart	3881.41636508345	2014-03-19	2	depart
30.arrive	4071.59777357757	2014-03-19	30	arrive
30.depart	4146.87227868617	2014-03-19	30	depart
30.arrive	4354.90984424093	2014-03-19	30	arrive
3.depart	5467.42370229271	2014-03-19	3	depart
1.depart	5724.36743272078	2014-03-19	1	depart
1.arrive	6107.07853887478	2014-03-19	1	arrive
6.depart	6230.97033536671	2014-03-19	6	depart
3.arrive	6379.89351032241	2014-03-19	3	arrive
30.depart	6919.1915674744	2014-03-19	30	depart
