## Supplemental_reproducible_code for "Fighting isn’t sexy in lekking Greater Sage-grouse (*Centrocercus urophasianus*)": evlist_day2

Events	Time
0	0
31	140.657199505566
873	140.658997086953
963	190.598240560881
89	198.60858639566
872	198.610910278782
964	239.515089639959
88	531.18420995123
871	531.185321610366
961	588.314598421591
1054	591.044895981025
991	640.801239390107
1021	644.723106396359
33	674.64038534375
875	674.640921215684
962	703.504502376621
0	900
0	1061.59
991	1241.95460435983
1021	1242.51385757451
58	1350.53444401004
930	1350.53483223635
962	1352.70970608046
145	1354.26239870027
930	1354.26375298223
965	1358.52583957332
145	1375.37064036874
930	1375.37235500235
965	1376.84476561077
58	1383.8815263733
930	1383.8821051502
962	1393.84084053469
29	1405.07642183558
930	1405.07779490915
961	1408.28756652682
58	1412.41553062679
930	1412.41856540442
962	1420.99351885755
87	1433.75912308605
930	1433.75997618074
963	1437.01394828122
87	1449.13551444645
930	1449.13590398771
963	1451.81086383413
87	1470.92715873481
930	1470.92734503818
963	1478.83092422222
846	1491.50331368161
875	1491.50447042299
965	1492.38179368819
62	1573.91950167779
875	1573.91987514054
963	1580.67589981113
87	1632.77501233123
930	1632.7761250333
963	1635.15311586538
29	1722.82758288681
930	1722.82789883777
961	1724.62334856876
1080	1741.01033179094
0	1800
0	2063.33527855479
145	2074.38342952247
930	2074.38499822182
965	2083.31290866157
145	2171.25287507107
930	2171.25357503837
965	2175.99305019969
58	2184.91876598871
960	2184.91919231464
962	2189.03584289636
0	2219.6
29	2222.73210034092
930	2222.73409651437
961	2232.47103155755
87	2236.65294769629
930	2236.65330238904
963	2238.27634238341
145	2261.94094236108
930	2261.94592107322
965	2279.89624257915
63	2333.97467852618
906	2333.97622770501
963	2336.27898913936
63	2345.55651792393
876	2345.55738895826
145	2366.22968256826
930	2366.23211556269
965	2368.12832661181
145	2371.68996097724
930	2371.691301199
965	2380.00956998492
145	2405.08070081911
930	2405.08100659128
965	2414.81956560296
963	2419.3598551312
87	2459.2276575038
930	2459.22821047476
963	2465.80622363283
145	2516.41031918199
930	2516.41115687576
965	2516.64084976511
58	2523.44863044145
930	2523.44947034614
962	2526.96435667096
29	2530.7906079262
930	2530.79076662012
961	2531.50651103458
63	2535.17762781213
906	2535.17797142968
963	2536.94637168994
63	2538.55132613687
906	2538.55157473766
963	2541.28548886113
87	2545.16391511894
930	2545.16475446141
963	2547.24470031772
87	2565.37402417245
930	2565.37407041262
963	2567.44461938641
58	2603.26254297972
930	2603.2627262775
962	2607.61486362602
58	2607.76681071298
930	2607.76681759422
63	2608.94647020638
876	2608.94654571662
962	2610.68914050123
29	2656.19281131962
930	2656.19313599229
961	2656.60440376206
58	2663.62835600461
930	2663.62859084754
962	2681.73535835952
58	2686.30064736912
930	2686.30102722211
962	2686.46857003991
963	2691.49176681625
63	2694.62750190253
876	2694.62825090012
0	2700
966	2756.39552157686
5	2809.81622793154
906	2809.81707909575
961	2812.44644322174
1056	2823.31704224451
87	2829.24440154596
930	2829.24472148666
963	2832.45379402349
145	2845.35332254621
930	2845.35354304236
965	2846.0350112907
29	2855.65142604335
930	2855.65240199908
961	2856.79322833129
145	2870.55513530782
930	2870.5565582328
965	2881.65096082525
29	2903.53089731739
930	2903.53125604026
961	2904.33255023715
58	2908.66364159931
930	2908.66369581664
962	2910.49123958428
145	2929.03153829743
930	2929.03349298681
965	2934.9218146294
29	2940.3620110044
930	2940.36365719253
961	2941.81561774749
203	2960.81431397231
930	2960.81449652405
967	2961.03027064935
58	2973.86783667158
930	2973.8678863819
962	2978.08749438383
145	2992.35374402858
930	2992.35812255173
965	2993.95676122423
145	3005.727390635
930	3005.72747478429
965	3008.73236985422
87	3035.67022468612
930	3035.67028046913
963	3039.50896746152
1080	3092.63349633364
0	3117.15321671824
848	3135.83877780608
877	3135.84078474522
1053	3179.31440028786
0	3189.29201169984
990	3256.95563770496
58	3301.29912190254
930	3301.29916241409
962	3301.65158701413
145	3315.55437902511
930	3315.55477154801
965	3318.26533732952
145	3323.01100613098
930	3323.01242462726
965	3330.33480643609
87	3331.83161545789
930	3331.83303045155
963	3334.62896826055
203	3402.02141318006
930	3402.02172649661
967	3402.92273130796
87	3418.88735477133
930	3418.8874965382
963	3420.57537959833
29	3421.83616844763
930	3421.83618767323
961	3428.05071142951
29	3434.02633094169
960	3434.02716170119
990	3438.90198938114
145	3461.55049360666
960	3461.5505802632
965	3511.28139603696
145	3546.14792971573
930	3546.14849119623
965	3547.57144061698
1080	3589.29477202661
0	3600
62	3884.68840262167
875	3884.68846768673
963	3894.33153366222
1055	4379.33242144226
0	4500
0	5169.433
1	5195.8190690013
872	5195.82017891821
0	5378.04450929992
961	5398.88662912268
0	5400
87	5488.90707853874
930	5488.90717853189
963	5512.5483924823
58	5517.10206731747
930	5517.1024484704
962	5527.60220603142
203	5535.32512145966
930	5535.32515965315
967	5597.54710660168
1051	5601.4400569412
1080	5639.0149759399
0	5897.14131522211
1053	5919.84601176932
203	5926.479250146
930	5926.480269282
967	5972.77359683148
203	5975.36827022744
930	5975.36954770202
967	5981.04433218582
1052	5993.34739610475
203	6193.10159892783
930	6193.1031243343
967	6251.30543625041
1080	6275.66552621422
0	6300
1057	6375.62948341491
0	7125
