## Supplemental_reproducible_code for "Fighting isn’t sexy in lekking Greater Sage-grouse (*Centrocercus urophasianus*)": full_event_list

Events	Time	Females	Date
fem.enter	0	2	1a-2014-03-19
4.attack.3	482.067	2	1a-2014-03-19
3.initFO	482.068	2	1a-2014-03-19
3.disengage.4	501.801	2	1a-2014-03-19
4.attack.2	838.334	2	1a-2014-03-19
2.initFO	838.335	2	1a-2014-03-19
2.disengage.4	851.701	2	1a-2014-03-19
1.attack.2	851.767	2	1a-2014-03-19
2.initFO	851.768	2	1a-2014-03-19
1.disengage.2	858.601	2	1a-2014-03-19
clock.time	900	2	1a-2014-03-19
30.arrive	1061.59	2	1a-2014-03-19
1.attack.30	1102.267	2	1a-2014-03-19
30.initCH	1102.268	2	1a-2014-03-19
1.disengage.30	1105.267	2	1a-2014-03-19
3.attack.30	1127.601	2	1a-2014-03-19
30.initSF	1127.602	2	1a-2014-03-19
30.disengage.3	1129.901	2	1a-2014-03-19
5.attack.30	1130.534	2	1a-2014-03-19
30.initCH	1130.535	2	1a-2014-03-19
5.disengage.30	1134.601	2	1a-2014-03-19
30.depart	1136.3	2	1a-2014-03-19
30.arrive	1155.42	2	1a-2014-03-19
1.attack.30	1163.734	2	1a-2014-03-19
30.initCH	1163.735	2	1a-2014-03-19
1.disengage.30	1167.701	2	1a-2014-03-19
30.depart	1168.73	2	1a-2014-03-19
7.attack.4	1188.3	2	1a-2014-03-19
4.initFO	1188.301	2	1a-2014-03-19
7.disengage.4	1200.667	2	1a-2014-03-19
30.arrive	1327.76	2	1a-2014-03-19
4.attack.30	1354.567	2	1a-2014-03-19
30.initCH	1354.568	2	1a-2014-03-19
4.disengage.30	1357.334	2	1a-2014-03-19
7.attack.30	1357.4	2	1a-2014-03-19
30.initCH	1357.401	2	1a-2014-03-19
7.disengage.30	1360.434	2	1a-2014-03-19
3.attack.30	1373.133	2	1a-2014-03-19
30.initCH	1373.134	2	1a-2014-03-19
3.disengage.30	1376.1	2	1a-2014-03-19
4.attack.30	1404.3	2	1a-2014-03-19
30.initCH	1404.301	2	1a-2014-03-19
4.disengage.30	1410.367	2	1a-2014-03-19
7.attack.30	1412	2	1a-2014-03-19
30.initSF	1412.001	2	1a-2014-03-19
30.disengage.7	1414.067	2	1a-2014-03-19
3.attack.30	1414.4	2	1a-2014-03-19
30.initCH	1414.401	2	1a-2014-03-19
3.disengage.30	1418.167	2	1a-2014-03-19
5.attack.30	1418.234	2	1a-2014-03-19
30.initCH	1418.235	2	1a-2014-03-19
5.disengage.30	1424.767	2	1a-2014-03-19
1.attack.30	1426.734	2	1a-2014-03-19
30.initCH	1426.735	2	1a-2014-03-19
1.disengage.30	1430.901	2	1a-2014-03-19
4.attack.30	1432.834	2	1a-2014-03-19
30.initCH	1432.835	2	1a-2014-03-19
4.disengage.30	1436.434	2	1a-2014-03-19
2.attack.30	1436.5	2	1a-2014-03-19
30.initCH	1436.501	2	1a-2014-03-19
2.disengage.30	1440.968	2	1a-2014-03-19
4.attack.30	1441.033	2	1a-2014-03-19
30.initCH	1441.034	2	1a-2014-03-19
4.disengage.30	1445.667	2	1a-2014-03-19
7.attack.4	1457.834	2	1a-2014-03-19
4.initFO	1457.835	2	1a-2014-03-19
1.attack.30	1463.734	2	1a-2014-03-19
30.initCH	1463.735	2	1a-2014-03-19
1.disengage.30	1466.267	2	1a-2014-03-19
2.attack.30	1466.634	2	1a-2014-03-19
30.initCH	1466.635	2	1a-2014-03-19
2.disengage.30	1468.734	2	1a-2014-03-19
3.attack.30	1476.667	2	1a-2014-03-19
30.initCH	1476.668	2	1a-2014-03-19
4.disengage.7	1476.934	2	1a-2014-03-19
3.disengage.30	1480.968	2	1a-2014-03-19
1.attack.3	1481	2	1a-2014-03-19
3.initSF	1481.001	2	1a-2014-03-19
3.disengage.1	1482.267	2	1a-2014-03-19
3.attack.30	1482.3	2	1a-2014-03-19
30.initCH	1482.301	2	1a-2014-03-19
4.attack.30	1484.067	2	1a-2014-03-19
30.initCH	1484.068	2	1a-2014-03-19
3.disengage.30	1485.133	2	1a-2014-03-19
3.attack.30	1486.267	2	1a-2014-03-19
30.initCH	1486.268	2	1a-2014-03-19
4.disengage.30	1487.133	2	1a-2014-03-19
2.attack.30	1487.567	2	1a-2014-03-19
30.initCH	1487.568	2	1a-2014-03-19
3.disengage.30	1488.5	2	1a-2014-03-19
2.disengage.30	1489.367	2	1a-2014-03-19
4.attack.30	1492.934	2	1a-2014-03-19
30.initCH	1492.935	2	1a-2014-03-19
3.attack.30	1495.767	2	1a-2014-03-19
30.initCH	1495.768	2	1a-2014-03-19
4.disengage.30	1496.701	2	1a-2014-03-19
3.disengage.30	1501.601	2	1a-2014-03-19
4.attack.30	1502.534	2	1a-2014-03-19
30.initCH	1502.535	2	1a-2014-03-19
4.disengage.30	1504.434	2	1a-2014-03-19
1.attack.30	1505.067	2	1a-2014-03-19
30.initCH	1505.068	2	1a-2014-03-19
3.attack.30	1506.067	2	1a-2014-03-19
30.initCH	1506.068	2	1a-2014-03-19
3.disengage.30	1507.367	2	1a-2014-03-19
4.attack.30	1507.4	2	1a-2014-03-19
30.initCH	1507.401	2	1a-2014-03-19
1.disengage.30	1507.734	2	1a-2014-03-19
5.attack.30	1508.434	2	1a-2014-03-19
30.initCH	1508.435	2	1a-2014-03-19
4.disengage.30	1509.334	2	1a-2014-03-19
2.attack.30	1509.4	2	1a-2014-03-19
30.initCH	1509.401	2	1a-2014-03-19
2.disengage.30	1513.3	2	1a-2014-03-19
5.disengage.30	1513.734	2	1a-2014-03-19
1.attack.30	1515.834	2	1a-2014-03-19
30.initCH	1515.835	2	1a-2014-03-19
1.disengage.30	1518.767	2	1a-2014-03-19
1.attack.30	1636.634	2	1a-2014-03-19
30.initCH	1636.635	2	1a-2014-03-19
4.attack.2	1638.2	2	1a-2014-03-19
2.initFO	1638.201	2	1a-2014-03-19
1.disengage.30	1641.367	2	1a-2014-03-19
4.disengage.2	1644.367	2	1a-2014-03-19
4.attack.30	1645.567	2	1a-2014-03-19
30.initCH	1645.568	2	1a-2014-03-19
4.disengage.30	1648.934	2	1a-2014-03-19
3.attack.5	1683.267	2	1a-2014-03-19
5.initFO	1683.268	2	1a-2014-03-19
1.attack.30	1688.701	2	1a-2014-03-19
30.initCH	1688.702	2	1a-2014-03-19
1.disengage.30	1692.067	2	1a-2014-03-19
3.disengage.5	1693.067	2	1a-2014-03-19
30.depart	1697.26	2	1a-2014-03-19
2.attack.1	1698.701	2	1a-2014-03-19
1.initFO	1698.702	2	1a-2014-03-19
1.disengage.2	1702.701	2	1a-2014-03-19
4.attack.2	1740.634	2	1a-2014-03-19
2.initFO	1740.635	2	1a-2014-03-19
4.disengage.2	1747.567	2	1a-2014-03-19
4.attack.2	1798.1	2	1a-2014-03-19
2.initFO	1798.101	2	1a-2014-03-19
clock.time	1800	2	1a-2014-03-19
4.disengage.2	1814.834	2	1a-2014-03-19
4.attack.7	1891.634	2	1a-2014-03-19
7.initFO	1891.635	2	1a-2014-03-19
7.disengage.4	1905.167	2	1a-2014-03-19
3.attack.1	1929.601	2	1a-2014-03-19
1.initSF	1929.602	2	1a-2014-03-19
3.disengage.1	1935.834	2	1a-2014-03-19
4.attack.2	2034.267	2	1a-2014-03-19
2.initSF	2034.268	2	1a-2014-03-19
4.disengage.2	2047.567	2	1a-2014-03-19
6.arrive	2219.6	2	1a-2014-03-19
4.attack.2	2371.834	2	1a-2014-03-19
2.initSF	2371.835	2	1a-2014-03-19
4.disengage.2	2385	2	1a-2014-03-19
3.attack.5	2410.334	2	1a-2014-03-19
5.initFO	2410.335	2	1a-2014-03-19
3.disengage.5	2424.534	2	1a-2014-03-19
4.attack.2	2538.033	2	1a-2014-03-19
2.initSF	2538.034	2	1a-2014-03-19
4.disengage.2	2555.133	2	1a-2014-03-19
7.attack.3	2570.434	2	1a-2014-03-19
3.initFO	2570.435	2	1a-2014-03-19
5.attack.6	2580.4	2	1a-2014-03-19
6.initCH	2580.401	2	1a-2014-03-19
5.disengage.6	2583.767	2	1a-2014-03-19
30.arrive	2593.99	2	1a-2014-03-19
4.attack.30	2594.067	2	1a-2014-03-19
30.initCH	2594.068	2	1a-2014-03-19
3.disengage.7	2598.2	2	1a-2014-03-19
4.disengage.30	2600.934	2	1a-2014-03-19
3.attack.30	2602.133	2	1a-2014-03-19
30.initCH	2602.134	2	1a-2014-03-19
3.disengage.30	2608.434	2	1a-2014-03-19
3.attack.30	2625.467	2	1a-2014-03-19
30.initCH	2625.468	2	1a-2014-03-19
3.disengage.30	2627.234	2	1a-2014-03-19
4.attack.30	2627.3	2	1a-2014-03-19
30.initCH	2627.301	2	1a-2014-03-19
4.disengage.30	2629.4	2	1a-2014-03-19
3.attack.30	2629.467	2	1a-2014-03-19
30.initCH	2629.468	2	1a-2014-03-19
3.disengage.30	2634.567	2	1a-2014-03-19
7.attack.30	2638.267	2	1a-2014-03-19
30.initCH	2638.268	2	1a-2014-03-19
7.disengage.30	2642.968	2	1a-2014-03-19
3.attack.30	2646.133	2	1a-2014-03-19
30.initCH	2646.134	2	1a-2014-03-19
3.disengage.30	2653.801	2	1a-2014-03-19
5.attack.3	2655.4	2	1a-2014-03-19
3.initSF	2655.401	2	1a-2014-03-19
3.disengage.5	2660.3	2	1a-2014-03-19
3.attack.6	2664.534	2	1a-2014-03-19
6.initCH	2664.535	2	1a-2014-03-19
3.disengage.6	2667.267	2	1a-2014-03-19
4.attack.3	2667.334	2	1a-2014-03-19
3.initFO	2667.335	2	1a-2014-03-19
4.disengage.3	2675.534	2	1a-2014-03-19
3.attack.6	2677.267	2	1a-2014-03-19
6.initCH	2677.268	2	1a-2014-03-19
3.disengage.6	2684.767	2	1a-2014-03-19
1.attack.6	2684.901	2	1a-2014-03-19
6.initCH	2684.902	2	1a-2014-03-19
1.disengage.6	2687.634	2	1a-2014-03-19
3.attack.6	2687.701	2	1a-2014-03-19
6.initCH	2687.702	2	1a-2014-03-19
3.disengage.6	2690.667	2	1a-2014-03-19
3.attack.30	2697.767	2	1a-2014-03-19
30.initSF	2697.768	2	1a-2014-03-19
clock.time	2700	2	1a-2014-03-19
30.disengage.3	2709.634	2	1a-2014-03-19
4.attack.30	2724.367	2	1a-2014-03-19
30.initCH	2724.368	2	1a-2014-03-19
4.disengage.30	2727.234	2	1a-2014-03-19
1.attack.30	2727.701	2	1a-2014-03-19
30.initCH	2727.702	2	1a-2014-03-19
1.disengage.30	2730.3	2	1a-2014-03-19
3.attack.6	2756.567	2	1a-2014-03-19
6.initCH	2756.568	2	1a-2014-03-19
3.disengage.6	2759.601	2	1a-2014-03-19
5.attack.6	2759.667	2	1a-2014-03-19
6.initCH	2759.668	2	1a-2014-03-19
5.disengage.6	2760.834	2	1a-2014-03-19
3.attack.6	2760.901	2	1a-2014-03-19
6.initCH	2760.902	2	1a-2014-03-19
3.disengage.6	2764.534	2	1a-2014-03-19
7.attack.6	2764.567	2	1a-2014-03-19
6.initCH	2764.568	2	1a-2014-03-19
7.disengage.6	2766.667	2	1a-2014-03-19
4.attack.6	2777.868	2	1a-2014-03-19
6.initCH	2777.869	2	1a-2014-03-19
4.disengage.6	2783.5	2	1a-2014-03-19
3.attack.6	2783.567	2	1a-2014-03-19
6.initCH	2783.568	2	1a-2014-03-19
3.disengage.6	2787.1	2	1a-2014-03-19
3.attack.6	2812.234	2	1a-2014-03-19
6.initCH	2812.235	2	1a-2014-03-19
3.disengage.6	2814.968	2	1a-2014-03-19
4.attack.6	2815.033	2	1a-2014-03-19
6.initCH	2815.034	2	1a-2014-03-19
4.disengage.6	2816.467	2	1a-2014-03-19
3.attack.6	2816.534	2	1a-2014-03-19
6.initCH	2816.535	2	1a-2014-03-19
3.disengage.6	2827.834	2	1a-2014-03-19
5.attack.6	2856.167	2	1a-2014-03-19
6.initCH	2856.168	2	1a-2014-03-19
5.disengage.6	2859.033	2	1a-2014-03-19
5.attack.6	2874.667	2	1a-2014-03-19
6.initCH	2874.668	2	1a-2014-03-19
5.disengage.6	2877.334	2	1a-2014-03-19
6.depart	2878	2	1a-2014-03-19
7.attack.30	2881.467	2	1a-2014-03-19
30.initCH	2881.468	2	1a-2014-03-19
7.disengage.30	2882.1	2	1a-2014-03-19
4.attack.30	2882.167	2	1a-2014-03-19
30.initCH	2882.168	2	1a-2014-03-19
4.disengage.30	2885.2	2	1a-2014-03-19
30.depart	2885.22	2	1a-2014-03-19
7.attack.3	3006.901	2	1a-2014-03-19
3.initFO	3006.902	2	1a-2014-03-19
3.disengage.7	3012.601	2	1a-2014-03-19
7.attack.4	3105.567	2	1a-2014-03-19
4.initSF	3105.568	2	1a-2014-03-19
4.disengage.7	3110.667	2	1a-2014-03-19
1.attack.2	3276.3	2	1a-2014-03-19
2.initFO	3276.301	2	1a-2014-03-19
1.disengage.2	3306.634	2	1a-2014-03-19
4.attack.7	3309.567	2	1a-2014-03-19
7.initSF	3309.568	2	1a-2014-03-19
4.disengage.7	3330.434	2	1a-2014-03-19
clock.time	3600	2	1a-2014-03-19
3.attack.5	3715.4	2	1a-2014-03-19
5.initFO	3715.401	2	1a-2014-03-19
3.disengage.5	3959.667	2	1a-2014-03-19
2.attack.1	4080.801	2	1a-2014-03-19
1.initFO	4080.802	2	1a-2014-03-19
2.disengage.1	4228.934	2	1a-2014-03-19
2.attack.1	4258.2	2	1a-2014-03-19
1.initFO	4258.201	2	1a-2014-03-19
2.disengage.1	4293	2	1a-2014-03-19
2.attack.1	4352.934	2	1a-2014-03-19
1.initFO	4352.935	2	1a-2014-03-19
1.disengage.2	4434.267	2	1a-2014-03-19
2.attack.1	4446.567	2	1a-2014-03-19
1.initFO	4446.568	2	1a-2014-03-19
7.attack.4	4450.734	2	1a-2014-03-19
4.initFO	4450.735	2	1a-2014-03-19
2.disengage.1	4465.434	2	1a-2014-03-19
4.disengage.7	4476.3	2	1a-2014-03-19
clock.time	4500	2	1a-2014-03-19
4.attack.7	4993.868	2	1a-2014-03-19
7.initSF	4993.869	2	1a-2014-03-19
4.disengage.7	5052.801	2	1a-2014-03-19
4.attack.2	5061.667	2	1a-2014-03-19
2.initFO	5061.668	2	1a-2014-03-19
4.disengage.2	5089.767	2	1a-2014-03-19
fem.exit	5169.433	1	1a-2014-03-19
3.attack.7	5290.901	1	1a-2014-03-19
7.initFO	5290.902	1	1a-2014-03-19
4.depart	5325	1	1a-2014-03-19
clock.time	5400	1	1a-2014-03-19
1.attack.2	5573.067	1	1a-2014-03-19
2.initFO	5573.068	1	1a-2014-03-19
clock.time	6300	1	1a-2014-03-19
7.disengage.3	6553.4	1	1a-2014-03-19
5.depart	6672.4	1	1a-2014-03-19
1.disengage.2	6829	1	1a-2014-03-19
1.attack.2	6859.901	1	1a-2014-03-19
2.initFO	6859.902	1	1a-2014-03-19
3.depart	7059.62	1	1a-2014-03-19
2.disengage.1	7062.334	1	1a-2014-03-19
2.depart	7062.42	1	1a-2014-03-19
1.depart	7075.94	1	1a-2014-03-19
7.depart	7076.64	1	1a-2014-03-19
end.obs	7125	1	1a-2014-03-19
fem.enter	0	2	2014-03-19
2.attack.3	140.657199505566	2	2014-03-19
3.initFO	140.658997086953	2	2014-03-19
3.disengage	190.598240560881	2	2014-03-19
4.attack.2	198.60858639566	2	2014-03-19
2.initFO	198.610910278782	2	2014-03-19
4.disengage	239.515089639959	2	2014-03-19
4.attack.1	531.18420995123	2	2014-03-19
1.initFO	531.185321610366	2	2014-03-19
1.disengage	588.314598421591	2	2014-03-19
4.depart	591.044895981025	2	2014-03-19
1.cop.start	640.801239390107	2	2014-03-19
1.cop.end	644.723106396359	2	2014-03-19
2.attack.5	674.64038534375	2	2014-03-19
5.initFO	674.640921215684	2	2014-03-19
2.disengage	703.504502376621	2	2014-03-19
clock.time	900	2	2014-03-19
30.arrive	1061.59	2	2014-03-19
1.cop.start	1241.95460435983	2	2014-03-19
1.cop.end	1242.51385757451	2	2014-03-19
2.attack.30	1350.53444401004	2	2014-03-19
30.initCH	1350.53483223635	2	2014-03-19
2.disengage	1352.70970608046	2	2014-03-19
5.attack.30	1354.26239870027	2	2014-03-19
30.initCH	1354.26375298223	2	2014-03-19
5.disengage	1358.52583957332	2	2014-03-19
5.attack.30	1375.37064036874	2	2014-03-19
30.initCH	1375.37235500235	2	2014-03-19
5.disengage	1376.84476561077	2	2014-03-19
2.attack.30	1383.8815263733	2	2014-03-19
30.initCH	1383.8821051502	2	2014-03-19
2.disengage	1393.84084053469	2	2014-03-19
1.attack.30	1405.07642183558	2	2014-03-19
30.initCH	1405.07779490915	2	2014-03-19
1.disengage	1408.28756652682	2	2014-03-19
2.attack.30	1412.41553062679	2	2014-03-19
30.initCH	1412.41856540442	2	2014-03-19
2.disengage	1420.99351885755	2	2014-03-19
3.attack.30	1433.75912308605	2	2014-03-19
30.initCH	1433.75997618074	2	2014-03-19
3.disengage	1437.01394828122	2	2014-03-19
3.attack.30	1449.13551444645	2	2014-03-19
30.initCH	1449.13590398771	2	2014-03-19
3.disengage	1451.81086383413	2	2014-03-19
3.attack.30	1470.92715873481	2	2014-03-19
30.initCH	1470.92734503818	2	2014-03-19
3.disengage	1478.83092422222	2	2014-03-19
30.attack.5	1491.50331368161	2	2014-03-19
5.initFO	1491.50447042299	2	2014-03-19
5.disengage	1492.38179368819	2	2014-03-19
3.attack.5	1573.91950167779	2	2014-03-19
5.initFO	1573.91987514054	2	2014-03-19
3.disengage	1580.67589981113	2	2014-03-19
3.attack.30	1632.77501233123	2	2014-03-19
30.initCH	1632.7761250333	2	2014-03-19
3.disengage	1635.15311586538	2	2014-03-19
1.attack.30	1722.82758288681	2	2014-03-19
30.initCH	1722.82789883777	2	2014-03-19
1.disengage	1724.62334856876	2	2014-03-19
30.depart	1741.01033179094	2	2014-03-19
clock.time	1800	2	2014-03-19
30.arrive	2063.33527855479	2	2014-03-19
5.attack.30	2074.38342952247	2	2014-03-19
30.initCH	2074.38499822182	2	2014-03-19
5.disengage	2083.31290866157	2	2014-03-19
5.attack.30	2171.25287507107	2	2014-03-19
30.initCH	2171.25357503837	2	2014-03-19
5.disengage	2175.99305019969	2	2014-03-19
2.attack.30	2184.91876598871	2	2014-03-19
30.initSF	2184.91919231464	2	2014-03-19
2.disengage	2189.03584289636	2	2014-03-19
6.arrive	2219.6	2	2014-03-19
1.attack.30	2222.73210034092	2	2014-03-19
30.initCH	2222.73409651437	2	2014-03-19
1.disengage	2232.47103155755	2	2014-03-19
3.attack.30	2236.65294769629	2	2014-03-19
30.initCH	2236.65330238904	2	2014-03-19
3.disengage	2238.27634238341	2	2014-03-19
5.attack.30	2261.94094236108	2	2014-03-19
30.initCH	2261.94592107322	2	2014-03-19
5.disengage	2279.89624257915	2	2014-03-19
3.attack.6	2333.97467852618	2	2014-03-19
6.initCH	2333.97622770501	2	2014-03-19
3.disengage	2336.27898913936	2	2014-03-19
3.attack.6	2345.55651792393	2	2014-03-19
6.initFO	2345.55738895826	2	2014-03-19
5.attack.30	2366.22968256826	2	2014-03-19
30.initCH	2366.23211556269	2	2014-03-19
5.disengage	2368.12832661181	2	2014-03-19
5.attack.30	2371.68996097724	2	2014-03-19
30.initCH	2371.691301199	2	2014-03-19
5.disengage	2380.00956998492	2	2014-03-19
5.attack.30	2405.08070081911	2	2014-03-19
30.initCH	2405.08100659128	2	2014-03-19
5.disengage	2414.81956560296	2	2014-03-19
3.disengage	2419.3598551312	2	2014-03-19
3.attack.30	2459.2276575038	2	2014-03-19
30.initCH	2459.22821047476	2	2014-03-19
3.disengage	2465.80622363283	2	2014-03-19
5.attack.30	2516.41031918199	2	2014-03-19
30.initCH	2516.41115687576	2	2014-03-19
5.disengage	2516.64084976511	2	2014-03-19
2.attack.30	2523.44863044145	2	2014-03-19
30.initCH	2523.44947034614	2	2014-03-19
2.disengage	2526.96435667096	2	2014-03-19
1.attack.30	2530.7906079262	2	2014-03-19
30.initCH	2530.79076662012	2	2014-03-19
1.disengage	2531.50651103458	2	2014-03-19
3.attack.6	2535.17762781213	2	2014-03-19
6.initCH	2535.17797142968	2	2014-03-19
3.disengage	2536.94637168994	2	2014-03-19
3.attack.6	2538.55132613687	2	2014-03-19
6.initCH	2538.55157473766	2	2014-03-19
3.disengage	2541.28548886113	2	2014-03-19
3.attack.30	2545.16391511894	2	2014-03-19
30.initCH	2545.16475446141	2	2014-03-19
3.disengage	2547.24470031772	2	2014-03-19
3.attack.30	2565.37402417245	2	2014-03-19
30.initCH	2565.37407041262	2	2014-03-19
3.disengage	2567.44461938641	2	2014-03-19
2.attack.30	2603.26254297972	2	2014-03-19
30.initCH	2603.2627262775	2	2014-03-19
2.disengage	2607.61486362602	2	2014-03-19
2.attack.30	2607.76681071298	2	2014-03-19
30.initCH	2607.76681759422	2	2014-03-19
3.attack.6	2608.94647020638	2	2014-03-19
6.initFO	2608.94654571662	2	2014-03-19
2.disengage	2610.68914050123	2	2014-03-19
1.attack.30	2656.19281131962	2	2014-03-19
30.initCH	2656.19313599229	2	2014-03-19
1.disengage	2656.60440376206	2	2014-03-19
2.attack.30	2663.62835600461	2	2014-03-19
30.initCH	2663.62859084754	2	2014-03-19
2.disengage	2681.73535835952	2	2014-03-19
2.attack.30	2686.30064736912	2	2014-03-19
30.initCH	2686.30102722211	2	2014-03-19
2.disengage	2686.46857003991	2	2014-03-19
3.disengage	2691.49176681625	2	2014-03-19
3.attack.6	2694.62750190253	2	2014-03-19
6.initFO	2694.62825090012	2	2014-03-19
clock.time	2700	2	2014-03-19
6.disengage	2756.39552157686	2	2014-03-19
1.attack.6	2809.81622793154	2	2014-03-19
6.initCH	2809.81707909575	2	2014-03-19
1.disengage	2812.44644322174	2	2014-03-19
6.depart	2823.31704224451	2	2014-03-19
3.attack.30	2829.24440154596	2	2014-03-19
30.initCH	2829.24472148666	2	2014-03-19
3.disengage	2832.45379402349	2	2014-03-19
5.attack.30	2845.35332254621	2	2014-03-19
30.initCH	2845.35354304236	2	2014-03-19
5.disengage	2846.0350112907	2	2014-03-19
1.attack.30	2855.65142604335	2	2014-03-19
30.initCH	2855.65240199908	2	2014-03-19
1.disengage	2856.79322833129	2	2014-03-19
5.attack.30	2870.55513530782	2	2014-03-19
30.initCH	2870.5565582328	2	2014-03-19
5.disengage	2881.65096082525	2	2014-03-19
1.attack.30	2903.53089731739	2	2014-03-19
30.initCH	2903.53125604026	2	2014-03-19
1.disengage	2904.33255023715	2	2014-03-19
2.attack.30	2908.66364159931	2	2014-03-19
30.initCH	2908.66369581664	2	2014-03-19
2.disengage	2910.49123958428	2	2014-03-19
5.attack.30	2929.03153829743	2	2014-03-19
30.initCH	2929.03349298681	2	2014-03-19
5.disengage	2934.9218146294	2	2014-03-19
1.attack.30	2940.3620110044	2	2014-03-19
30.initCH	2940.36365719253	2	2014-03-19
1.disengage	2941.81561774749	2	2014-03-19
7.attack.30	2960.81431397231	2	2014-03-19
30.initCH	2960.81449652405	2	2014-03-19
7.disengage	2961.03027064935	2	2014-03-19
2.attack.30	2973.86783667158	2	2014-03-19
30.initCH	2973.8678863819	2	2014-03-19
2.disengage	2978.08749438383	2	2014-03-19
5.attack.30	2992.35374402858	2	2014-03-19
30.initCH	2992.35812255173	2	2014-03-19
5.disengage	2993.95676122423	2	2014-03-19
5.attack.30	3005.727390635	2	2014-03-19
30.initCH	3005.72747478429	2	2014-03-19
5.disengage	3008.73236985422	2	2014-03-19
3.attack.30	3035.67022468612	2	2014-03-19
30.initCH	3035.67028046913	2	2014-03-19
3.disengage	3039.50896746152	2	2014-03-19
30.depart	3092.63349633364	2	2014-03-19
30.arrive	3117.15321671824	2	2014-03-19
30.attack.7	3135.83877780608	2	2014-03-19
7.initFO	3135.84078474522	2	2014-03-19
3.depart	3179.31440028786	2	2014-03-19
3.arrive	3189.29201169984	2	2014-03-19
30.disengage	3256.95563770496	2	2014-03-19
2.attack.30	3301.29912190254	2	2014-03-19
30.initCH	3301.29916241409	2	2014-03-19
2.disengage	3301.65158701413	2	2014-03-19
5.attack.30	3315.55437902511	2	2014-03-19
30.initCH	3315.55477154801	2	2014-03-19
5.disengage	3318.26533732952	2	2014-03-19
5.attack.30	3323.01100613098	2	2014-03-19
30.initCH	3323.01242462726	2	2014-03-19
5.disengage	3330.33480643609	2	2014-03-19
3.attack.30	3331.83161545789	2	2014-03-19
30.initCH	3331.83303045155	2	2014-03-19
3.disengage	3334.62896826055	2	2014-03-19
7.attack.30	3402.02141318006	2	2014-03-19
30.initCH	3402.02172649661	2	2014-03-19
7.disengage	3402.92273130796	2	2014-03-19
3.attack.30	3418.88735477133	2	2014-03-19
30.initCH	3418.8874965382	2	2014-03-19
3.disengage	3420.57537959833	2	2014-03-19
1.attack.30	3421.83616844763	2	2014-03-19
30.initCH	3421.83618767323	2	2014-03-19
1.disengage	3428.05071142951	2	2014-03-19
1.attack.30	3434.02633094169	2	2014-03-19
30.initSF	3434.02716170119	2	2014-03-19
30.disengage	3438.90198938114	2	2014-03-19
5.attack.30	3461.55049360666	2	2014-03-19
30.initSF	3461.5505802632	2	2014-03-19
5.disengage	3511.28139603696	2	2014-03-19
5.attack.30	3546.14792971573	2	2014-03-19
30.initCH	3546.14849119623	2	2014-03-19
5.disengage	3547.57144061698	2	2014-03-19
30.depart	3589.29477202661	2	2014-03-19
clock.time	3600	2	2014-03-19
3.attack.5	3884.68840262167	2	2014-03-19
5.initFO	3884.68846768673	2	2014-03-19
3.disengage	3894.33153366222	2	2014-03-19
5.depart	4379.33242144226	2	2014-03-19
clock.time	4500	2	2014-03-19
fem.exit	5169.433	1	2014-03-19
1.attack.2	5195.8190690013	1	2014-03-19
2.initFO	5195.82017891821	1	2014-03-19
30.arrive	5378.04450929992	1	2014-03-19
1.disengage	5398.88662912268	1	2014-03-19
clock.time	5400	1	2014-03-19
3.attack.30	5488.90707853874	1	2014-03-19
30.initCH	5488.90717853189	1	2014-03-19
3.disengage	5512.5483924823	1	2014-03-19
2.attack.30	5517.10206731747	1	2014-03-19
30.initCH	5517.1024484704	1	2014-03-19
2.disengage	5527.60220603142	1	2014-03-19
7.attack.30	5535.32512145966	1	2014-03-19
30.initCH	5535.32515965315	1	2014-03-19
7.disengage	5597.54710660168	1	2014-03-19
1.depart	5601.4400569412	1	2014-03-19
30.depart	5639.0149759399	1	2014-03-19
30.arrive	5897.14131522211	1	2014-03-19
3.depart	5919.84601176932	1	2014-03-19
7.attack.30	5926.479250146	1	2014-03-19
30.initCH	5926.480269282	1	2014-03-19
7.disengage	5972.77359683148	1	2014-03-19
7.attack.30	5975.36827022744	1	2014-03-19
30.initCH	5975.36954770202	1	2014-03-19
7.disengage	5981.04433218582	1	2014-03-19
2.depart	5993.34739610475	1	2014-03-19
7.attack.30	6193.10159892783	1	2014-03-19
30.initCH	6193.1031243343	1	2014-03-19
7.disengage	6251.30543625041	1	2014-03-19
30.depart	6275.66552621422	1	2014-03-19
clock.time	6300	1	2014-03-19
7.depart	6375.62948341491	1	2014-03-19
end.obs	7125	1	2014-03-19
