## Supplemental_reproducible_code for "Fighting isn’t sexy in lekking Greater Sage-grouse (*Centrocercus urophasianus*)": full_event_list_day2

Events	Time	Females	Date
fem.enter	0	2	2014-03-19
2.attack.3	140.657199505566	2	2014-03-19
3.initFO	140.658997086953	2	2014-03-19
3.disengage	190.598240560881	2	2014-03-19
4.attack.2	198.60858639566	2	2014-03-19
2.initFO	198.610910278782	2	2014-03-19
4.disengage	239.515089639959	2	2014-03-19
4.attack.1	531.18420995123	2	2014-03-19
1.initFO	531.185321610366	2	2014-03-19
1.disengage	588.314598421591	2	2014-03-19
4.depart	591.044895981025	2	2014-03-19
1.cop.start	640.801239390107	2	2014-03-19
1.cop.end	644.723106396359	2	2014-03-19
2.attack.5	674.64038534375	2	2014-03-19
5.initFO	674.640921215684	2	2014-03-19
2.disengage	703.504502376621	2	2014-03-19
clock.time	900	2	2014-03-19
30.arrive	1061.59	2	2014-03-19
1.cop.start	1241.95460435983	2	2014-03-19
1.cop.end	1242.51385757451	2	2014-03-19
2.attack.30	1350.53444401004	2	2014-03-19
30.initCH	1350.53483223635	2	2014-03-19
2.disengage	1352.70970608046	2	2014-03-19
5.attack.30	1354.26239870027	2	2014-03-19
30.initCH	1354.26375298223	2	2014-03-19
5.disengage	1358.52583957332	2	2014-03-19
5.attack.30	1375.37064036874	2	2014-03-19
30.initCH	1375.37235500235	2	2014-03-19
5.disengage	1376.84476561077	2	2014-03-19
2.attack.30	1383.8815263733	2	2014-03-19
30.initCH	1383.8821051502	2	2014-03-19
2.disengage	1393.84084053469	2	2014-03-19
1.attack.30	1405.07642183558	2	2014-03-19
30.initCH	1405.07779490915	2	2014-03-19
1.disengage	1408.28756652682	2	2014-03-19
2.attack.30	1412.41553062679	2	2014-03-19
30.initCH	1412.41856540442	2	2014-03-19
2.disengage	1420.99351885755	2	2014-03-19
3.attack.30	1433.75912308605	2	2014-03-19
30.initCH	1433.75997618074	2	2014-03-19
3.disengage	1437.01394828122	2	2014-03-19
3.attack.30	1449.13551444645	2	2014-03-19
30.initCH	1449.13590398771	2	2014-03-19
3.disengage	1451.81086383413	2	2014-03-19
3.attack.30	1470.92715873481	2	2014-03-19
30.initCH	1470.92734503818	2	2014-03-19
3.disengage	1478.83092422222	2	2014-03-19
30.attack.5	1491.50331368161	2	2014-03-19
5.initFO	1491.50447042299	2	2014-03-19
5.disengage	1492.38179368819	2	2014-03-19
3.attack.5	1573.91950167779	2	2014-03-19
5.initFO	1573.91987514054	2	2014-03-19
3.disengage	1580.67589981113	2	2014-03-19
3.attack.30	1632.77501233123	2	2014-03-19
30.initCH	1632.7761250333	2	2014-03-19
3.disengage	1635.15311586538	2	2014-03-19
1.attack.30	1722.82758288681	2	2014-03-19
30.initCH	1722.82789883777	2	2014-03-19
1.disengage	1724.62334856876	2	2014-03-19
30.depart	1741.01033179094	2	2014-03-19
clock.time	1800	2	2014-03-19
30.arrive	2063.33527855479	2	2014-03-19
5.attack.30	2074.38342952247	2	2014-03-19
30.initCH	2074.38499822182	2	2014-03-19
5.disengage	2083.31290866157	2	2014-03-19
5.attack.30	2171.25287507107	2	2014-03-19
30.initCH	2171.25357503837	2	2014-03-19
5.disengage	2175.99305019969	2	2014-03-19
2.attack.30	2184.91876598871	2	2014-03-19
30.initSF	2184.91919231464	2	2014-03-19
2.disengage	2189.03584289636	2	2014-03-19
6.arrive	2219.6	2	2014-03-19
1.attack.30	2222.73210034092	2	2014-03-19
30.initCH	2222.73409651437	2	2014-03-19
1.disengage	2232.47103155755	2	2014-03-19
3.attack.30	2236.65294769629	2	2014-03-19
30.initCH	2236.65330238904	2	2014-03-19
3.disengage	2238.27634238341	2	2014-03-19
5.attack.30	2261.94094236108	2	2014-03-19
30.initCH	2261.94592107322	2	2014-03-19
5.disengage	2279.89624257915	2	2014-03-19
3.attack.6	2333.97467852618	2	2014-03-19
6.initCH	2333.97622770501	2	2014-03-19
3.disengage	2336.27898913936	2	2014-03-19
3.attack.6	2345.55651792393	2	2014-03-19
6.initFO	2345.55738895826	2	2014-03-19
5.attack.30	2366.22968256826	2	2014-03-19
30.initCH	2366.23211556269	2	2014-03-19
5.disengage	2368.12832661181	2	2014-03-19
5.attack.30	2371.68996097724	2	2014-03-19
30.initCH	2371.691301199	2	2014-03-19
5.disengage	2380.00956998492	2	2014-03-19
5.attack.30	2405.08070081911	2	2014-03-19
30.initCH	2405.08100659128	2	2014-03-19
5.disengage	2414.81956560296	2	2014-03-19
3.disengage	2419.3598551312	2	2014-03-19
3.attack.30	2459.2276575038	2	2014-03-19
30.initCH	2459.22821047476	2	2014-03-19
3.disengage	2465.80622363283	2	2014-03-19
5.attack.30	2516.41031918199	2	2014-03-19
30.initCH	2516.41115687576	2	2014-03-19
5.disengage	2516.64084976511	2	2014-03-19
2.attack.30	2523.44863044145	2	2014-03-19
30.initCH	2523.44947034614	2	2014-03-19
2.disengage	2526.96435667096	2	2014-03-19
1.attack.30	2530.7906079262	2	2014-03-19
30.initCH	2530.79076662012	2	2014-03-19
1.disengage	2531.50651103458	2	2014-03-19
3.attack.6	2535.17762781213	2	2014-03-19
6.initCH	2535.17797142968	2	2014-03-19
3.disengage	2536.94637168994	2	2014-03-19
3.attack.6	2538.55132613687	2	2014-03-19
6.initCH	2538.55157473766	2	2014-03-19
3.disengage	2541.28548886113	2	2014-03-19
3.attack.30	2545.16391511894	2	2014-03-19
30.initCH	2545.16475446141	2	2014-03-19
3.disengage	2547.24470031772	2	2014-03-19
3.attack.30	2565.37402417245	2	2014-03-19
30.initCH	2565.37407041262	2	2014-03-19
3.disengage	2567.44461938641	2	2014-03-19
2.attack.30	2603.26254297972	2	2014-03-19
30.initCH	2603.2627262775	2	2014-03-19
2.disengage	2607.61486362602	2	2014-03-19
2.attack.30	2607.76681071298	2	2014-03-19
30.initCH	2607.76681759422	2	2014-03-19
3.attack.6	2608.94647020638	2	2014-03-19
6.initFO	2608.94654571662	2	2014-03-19
2.disengage	2610.68914050123	2	2014-03-19
1.attack.30	2656.19281131962	2	2014-03-19
30.initCH	2656.19313599229	2	2014-03-19
1.disengage	2656.60440376206	2	2014-03-19
2.attack.30	2663.62835600461	2	2014-03-19
30.initCH	2663.62859084754	2	2014-03-19
2.disengage	2681.73535835952	2	2014-03-19
2.attack.30	2686.30064736912	2	2014-03-19
30.initCH	2686.30102722211	2	2014-03-19
2.disengage	2686.46857003991	2	2014-03-19
3.disengage	2691.49176681625	2	2014-03-19
3.attack.6	2694.62750190253	2	2014-03-19
6.initFO	2694.62825090012	2	2014-03-19
clock.time	2700	2	2014-03-19
6.disengage	2756.39552157686	2	2014-03-19
1.attack.6	2809.81622793154	2	2014-03-19
6.initCH	2809.81707909575	2	2014-03-19
1.disengage	2812.44644322174	2	2014-03-19
6.depart	2823.31704224451	2	2014-03-19
3.attack.30	2829.24440154596	2	2014-03-19
30.initCH	2829.24472148666	2	2014-03-19
3.disengage	2832.45379402349	2	2014-03-19
5.attack.30	2845.35332254621	2	2014-03-19
30.initCH	2845.35354304236	2	2014-03-19
5.disengage	2846.0350112907	2	2014-03-19
1.attack.30	2855.65142604335	2	2014-03-19
30.initCH	2855.65240199908	2	2014-03-19
1.disengage	2856.79322833129	2	2014-03-19
5.attack.30	2870.55513530782	2	2014-03-19
30.initCH	2870.5565582328	2	2014-03-19
5.disengage	2881.65096082525	2	2014-03-19
1.attack.30	2903.53089731739	2	2014-03-19
30.initCH	2903.53125604026	2	2014-03-19
1.disengage	2904.33255023715	2	2014-03-19
2.attack.30	2908.66364159931	2	2014-03-19
30.initCH	2908.66369581664	2	2014-03-19
2.disengage	2910.49123958428	2	2014-03-19
5.attack.30	2929.03153829743	2	2014-03-19
30.initCH	2929.03349298681	2	2014-03-19
5.disengage	2934.9218146294	2	2014-03-19
1.attack.30	2940.3620110044	2	2014-03-19
30.initCH	2940.36365719253	2	2014-03-19
1.disengage	2941.81561774749	2	2014-03-19
7.attack.30	2960.81431397231	2	2014-03-19
30.initCH	2960.81449652405	2	2014-03-19
7.disengage	2961.03027064935	2	2014-03-19
2.attack.30	2973.86783667158	2	2014-03-19
30.initCH	2973.8678863819	2	2014-03-19
2.disengage	2978.08749438383	2	2014-03-19
5.attack.30	2992.35374402858	2	2014-03-19
30.initCH	2992.35812255173	2	2014-03-19
5.disengage	2993.95676122423	2	2014-03-19
5.attack.30	3005.727390635	2	2014-03-19
30.initCH	3005.72747478429	2	2014-03-19
5.disengage	3008.73236985422	2	2014-03-19
3.attack.30	3035.67022468612	2	2014-03-19
30.initCH	3035.67028046913	2	2014-03-19
3.disengage	3039.50896746152	2	2014-03-19
30.depart	3092.63349633364	2	2014-03-19
30.arrive	3117.15321671824	2	2014-03-19
30.attack.7	3135.83877780608	2	2014-03-19
7.initFO	3135.84078474522	2	2014-03-19
3.depart	3179.31440028786	2	2014-03-19
3.arrive	3189.29201169984	2	2014-03-19
30.disengage	3256.95563770496	2	2014-03-19
2.attack.30	3301.29912190254	2	2014-03-19
30.initCH	3301.29916241409	2	2014-03-19
2.disengage	3301.65158701413	2	2014-03-19
5.attack.30	3315.55437902511	2	2014-03-19
30.initCH	3315.55477154801	2	2014-03-19
5.disengage	3318.26533732952	2	2014-03-19
5.attack.30	3323.01100613098	2	2014-03-19
30.initCH	3323.01242462726	2	2014-03-19
5.disengage	3330.33480643609	2	2014-03-19
3.attack.30	3331.83161545789	2	2014-03-19
30.initCH	3331.83303045155	2	2014-03-19
3.disengage	3334.62896826055	2	2014-03-19
7.attack.30	3402.02141318006	2	2014-03-19
30.initCH	3402.02172649661	2	2014-03-19
7.disengage	3402.92273130796	2	2014-03-19
3.attack.30	3418.88735477133	2	2014-03-19
30.initCH	3418.8874965382	2	2014-03-19
3.disengage	3420.57537959833	2	2014-03-19
1.attack.30	3421.83616844763	2	2014-03-19
30.initCH	3421.83618767323	2	2014-03-19
1.disengage	3428.05071142951	2	2014-03-19
1.attack.30	3434.02633094169	2	2014-03-19
30.initSF	3434.02716170119	2	2014-03-19
30.disengage	3438.90198938114	2	2014-03-19
5.attack.30	3461.55049360666	2	2014-03-19
30.initSF	3461.5505802632	2	2014-03-19
5.disengage	3511.28139603696	2	2014-03-19
5.attack.30	3546.14792971573	2	2014-03-19
30.initCH	3546.14849119623	2	2014-03-19
5.disengage	3547.57144061698	2	2014-03-19
30.depart	3589.29477202661	2	2014-03-19
clock.time	3600	2	2014-03-19
3.attack.5	3884.68840262167	2	2014-03-19
5.initFO	3884.68846768673	2	2014-03-19
3.disengage	3894.33153366222	2	2014-03-19
5.depart	4379.33242144226	2	2014-03-19
clock.time	4500	2	2014-03-19
fem.exit	5169.433	1	2014-03-19
1.attack.2	5195.8190690013	1	2014-03-19
2.initFO	5195.82017891821	1	2014-03-19
30.arrive	5378.04450929992	1	2014-03-19
1.disengage	5398.88662912268	1	2014-03-19
clock.time	5400	1	2014-03-19
3.attack.30	5488.90707853874	1	2014-03-19
30.initCH	5488.90717853189	1	2014-03-19
3.disengage	5512.5483924823	1	2014-03-19
2.attack.30	5517.10206731747	1	2014-03-19
30.initCH	5517.1024484704	1	2014-03-19
2.disengage	5527.60220603142	1	2014-03-19
7.attack.30	5535.32512145966	1	2014-03-19
30.initCH	5535.32515965315	1	2014-03-19
7.disengage	5597.54710660168	1	2014-03-19
1.depart	5601.4400569412	1	2014-03-19
30.depart	5639.0149759399	1	2014-03-19
30.arrive	5897.14131522211	1	2014-03-19
3.depart	5919.84601176932	1	2014-03-19
7.attack.30	5926.479250146	1	2014-03-19
30.initCH	5926.480269282	1	2014-03-19
7.disengage	5972.77359683148	1	2014-03-19
7.attack.30	5975.36827022744	1	2014-03-19
30.initCH	5975.36954770202	1	2014-03-19
7.disengage	5981.04433218582	1	2014-03-19
2.depart	5993.34739610475	1	2014-03-19
7.attack.30	6193.10159892783	1	2014-03-19
30.initCH	6193.1031243343	1	2014-03-19
7.disengage	6251.30543625041	1	2014-03-19
30.depart	6275.66552621422	1	2014-03-19
clock.time	6300	1	2014-03-19
7.depart	6375.62948341491	1	2014-03-19
end.obs	7125	1	2014-03-19
