## Supplemental_reproducible_code for "Fighting isn’t sexy in lekking Greater Sage-grouse (*Centrocercus urophasianus*)": pres_exact_day_2

Events	Time	Date	Bird_ID	Type
1.arrive	0	2014-03-19	1	arrive
2.arrive	0	2014-03-19	2	arrive
3.arrive	0	2014-03-19	3	arrive
4.arrive	0	2014-03-19	4	arrive
5.arrive	0	2014-03-19	5	arrive
7.arrive	0	2014-03-19	7	arrive
4.depart	591.044895981025	2014-03-19	4	depart
30.arrive	1061.59	2014-03-19	30	arrive
30.depart	1741.01033179094	2014-03-19	30	depart
30.arrive	2063.33527855479	2014-03-19	30	arrive
6.arrive	2219.6	2014-03-19	6	arrive
6.depart	2823.31704224451	2014-03-19	6	depart
30.depart	3092.63349633364	2014-03-19	30	depart
30.arrive	3117.15321671824	2014-03-19	30	arrive
3.depart	3179.31440028786	2014-03-19	3	depart
3.arrive	3189.29201169984	2014-03-19	3	arrive
30.depart	3589.29477202661	2014-03-19	30	depart
5.depart	4379.33242144226	2014-03-19	5	depart
30.arrive	5378.04450929992	2014-03-19	30	arrive
1.depart	5601.4400569412	2014-03-19	1	depart
30.depart	5639.0149759399	2014-03-19	30	depart
30.arrive	5897.14131522211	2014-03-19	30	arrive
3.depart	5919.84601176932	2014-03-19	3	depart
2.depart	5993.34739610475	2014-03-19	2	depart
30.depart	6275.66552621422	2014-03-19	30	depart
7.depart	6375.62948341491	2014-03-19	7	depart
