## Supplemental_reproducible_code for "Fighting isn’t sexy in lekking Greater Sage-grouse (*Centrocercus urophasianus*)": evlist_day2

Events	Time
0	0
90	686.59981330808
933	686.599841900008
963	694.117981602554
0	900
32	912.45195477446
874	912.452427982645
964	917.321510455205
93	1036.93666011239
877	1036.93889670008
0	1061.59
964	1079.27057516605
178	1149.11677180461
874	1149.11728861226
62	1177.08837275364
875	1177.08851643374
963	1286.12406732591
964	1313.27757083609
1053	1585.76504087763
1	1699.98437059965
872	1699.98553263391
962	1755.38694703137
0	1800
0	1876.48536121095
203	1963.94183009526
930	1963.94353378898
967	1964.55858927336
62	2049.78637963021
935	2049.78675153467
963	2050.70150811038
29	2094.02706185548
930	2094.02724811761
961	2106.73687266111
32	2121.40076424292
874	2121.40117540235
964	2198.8287538989
178	2205.99820460103
874	2205.99860238012
0	2219.6
964	2234.65559440602
1	2268.79442668712
872	2268.79535259668
962	2278.50798909589
176	2287.27977590974
932	2287.28118426564
967	2323.72109096918
90	2342.16123743654
873	2342.16172086939
964	2353.22178417974
1080	2386.28637298879
1	2390.88577219499
872	2390.88765429389
178	2455.82309771381
874	2455.82387875441
63	2492.62109138211
906	2492.62128732291
963	2493.69581324746
148	2496.45260744251
873	2496.45540690447
961	2509.51874133753
963	2510.13955198647
967	2518.52358462622
0	2561.60065032468
29	2564.6679625806
930	2564.66974620098
961	2568.66206664882
203	2586.88810164434
930	2586.88827067179
967	2588.57038673374
29	2622.91989927948
930	2622.92014725147
961	2625.80160918218
174	2632.02452944482
960	2632.02539875626
966	2646.05441363168
180	2653.73338130173
936	2653.73378396694
966	2666.73351376747
63	2666.99098119031
906	2666.99226091754
963	2669.82839137492
63	2672.79036651864
906	2672.79071380823
963	2673.48327550439
35	2675.5731839383
877	2675.57383955095
62	2684.70338489285
935	2684.70422731223
963	2685.8945646058
962	2689.28779560135
0	2700
87	2755.32269065131
930	2755.32595683308
963	2755.80665693265
1080	2763.41665486304
3	2848.14969999347
874	2848.1513255289
63	2848.9784923513
876	2848.97902113862
961	2889.77300579821
966	2942.51748665261
180	2950.53604946843
876	2950.53619477782
967	3084.44772685161
0	3089.26553227044
180	3093.10140837318
876	3093.10203895703
62	3098.12755408696
875	3098.12953440446
966	3134.16009947912
963	3170.96580065962
180	3186.06711739382
876	3186.06875835087
966	3237.73656280856
180	3244.41310933287
906	3244.41322933391
967	3245.46278596975
180	3254.07576934709
876	3254.07713387776
966	3279.4104504642
34	3290.56775132691
876	3290.5680455006
962	3325.12599863443
5	3367.25733885588
906	3367.25765606291
961	3370.20371448967
63	3385.6377640105
876	3385.63789104526
966	3397.12562838065
92	3426.01110660787
876	3426.01134410725
1020	3435.36994188882
1050	3436.45597089327
145	3479.9024242388
960	3479.90384420606
965	3501.23810001075
964	3514.25163152007
92	3522.76943618185
906	3522.77030838362
964	3523.98025022385
148	3530.9841155141
873	3530.98543736732
966	3575.67967610825
148	3581.64723548951
873	3581.64763936847
0	3600
178	3682.06723839844
874	3682.06834029463
967	3688.64239007317
966	3696.25660725671
59	3701.13546014345
931	3701.13581443327
961	3713.51739030377
6	3753.24597644901
877	3753.24935497341
967	3760.73023219687
178	3760.78215491207
934	3760.78376896723
63	3766.71194338516
876	3766.71273677802
967	3767.96265485523
145	3768.4287145525
930	3768.42954641504
965	3774.09575412567
963	3777.00682850065
63	3799.36633772587
876	3799.36713352583
963	3816.50909662109
63	3823.57754207844
876	3823.5781465628
846	3829.61347996362
875	3829.61395059049
178	3835.1280569433
934	3835.13046364374
964	3840.47236094897
963	3851.21463112769
63	3857.48748884649
906	3857.48770906526
963	3860.46852172463
63	3860.84960472453
936	3860.85021799984
966	3865.07454849272
63	3868.55182380082
936	3868.55191391885
963	3880.17547895937
5	3880.89430222511
936	3880.89488861465
961	3881.98107844136
63	3883.72446550327
906	3883.72484940082
963	3891.16431085873
180	3893.34661476685
876	3893.34702686949
966	3934.49496489286
180	3955.06577850249
876	3955.06610662214
990	3956.44727790082
966	3971.74789553589
92	3984.13746123599
906	3984.13803492883
964	3986.19514721063
63	3990.72264149822
906	3990.72330206716
963	3992.66308238261
180	4030.65515336988
906	4030.65555116501
967	4033.00728257728
180	4033.34094273212
936	4033.34100666303
967	4061.55884696609
63	4130.43985826037
906	4130.44016586286
963	4132.67635413322
180	4150.18106812154
906	4150.18146235657
967	4163.36580615815
180	4166.48421098968
936	4166.48479214726
967	4171.41475125569
63	4181.09598545547
906	4181.09674882312
963	4185.72037882616
63	4201.10661949547
906	4201.10702116544
963	4203.67996165837
63	4211.82569862032
906	4211.82585560388
963	4213.43695627974
180	4218.68029519633
906	4218.68127238667
967	4223.0927048873
174	4225.16808292163
930	4225.1687072382
966	4227.60021479915
63	4250.0924706709
876	4250.09316891148
963	4326.03417173596
121	4348.88250625628
906	4348.883154016
965	4352.66461662363
121	4356.14738166023
906	4356.14756396901
965	4359.91277228998
92	4367.40965187418
876	4367.40979810338
145	4372.57458895252
930	4372.5762268951
965	4385.92985746451
964	4386.96066362762
92	4393.96413475563
876	4393.96706682464
58	4428.36967407255
930	4428.37001112858
962	4429.26142344088
29	4429.56145769453
930	4429.56203160573
964	4431.56619279012
961	4433.80553266113
87	4435.55360875374
930	4435.55425177673
963	4438.01582715506
2	4442.14019847855
873	4442.14096612903
92	4449.72517279276
906	4449.72555675894
964	4450.00273978897
92	4465.29720821886
906	4465.29749280674
964	4469.86794988892
92	4474.64738410961
876	4474.64890856182
0	4500
203	4506.59094507144
930	4506.59100787747
967	4510.4587591164
963	4533.95091174625
964	4596.03241733938
180	4639.12898150459
906	4639.13000118585
967	4644.32190020617
92	4649.09999257611
936	4649.10086203783
964	4652.54790916597
93	4659.6312184277
877	4659.63551899539
150	4692.64589673646
875	4692.64686334188
965	4705.77276365377
964	4807.6612888646
87	4815.14285794913
930	4815.1436650406
963	4818.92625549349
145	4833.7874813503
930	4833.78814066229
965	4838.49404690699
29	4858.70912434924
930	4858.70946978736
92	4870.06582012139
906	4870.06598989455
964	4872.12278018748
63	4874.08213938994
876	4874.0823340991
961	4875.79014297902
963	4883.84098388144
63	4910.91330487115
906	4910.91365754181
963	4911.20084506591
92	4911.70149835132
876	4911.70163565745
964	4944.29771992051
145	4954.83058841783
900	4954.83111913515
148	4955.11220079123
873	4955.11335787005
965	4964.66533448085
963	5006.61439248498
63	5019.63659345108
906	5019.63732726809
963	5022.84122953049
63	5025.31908201054
876	5025.32073550277
966	5056.30783777466
34	5089.27004180442
876	5089.27104318021
203	5119.24434983287
930	5119.24517704801
967	5123.24588884865
203	5142.77319651792
930	5142.77620816472
967	5143.9778321569
0	5169.433
966	5174.22429519327
174	5214.3264788637
930	5214.32656431979
966	5236.39691460214
92	5246.78253251879
936	5246.78420088643
145	5252.01537170976
930	5252.01603849452
965	5258.34791280554
145	5260.09613772699
930	5260.09724980032
966	5272.74204323893
965	5290.86937934447
1080	5291.73263937878
63	5359.97742673733
906	5359.97860355673
963	5364.74419963807
63	5377.29078495045
876	5377.29129643382
0	5400
963	5445.36370775726
5	5451.48608195265
876	5451.48762830774
961	5481.7115044836
180	5497.16444442928
876	5497.16472830447
1052	5721.58434330051
62	5783.94727525342
875	5783.94871893888
963	5804.35619242533
0	5862.21068610131
1080	5932.22512692398
0	5959.04766993371
145	5967.37287684299
930	5967.37370733473
965	5987.47291666378
1080	5988.18135289011
0	6017.12413691492
87	6046.55729118436
930	6046.55739334187
963	6058.43512013983
1080	6065.40853433449
967	6153.73240173385
180	6155.56446516599
876	6155.56553516143
0	6300
3	6501.96043696296
934	6501.96077516234
961	6520.59930607734
1051	6640.3302928619
967	6788.96479198741
63	6795.35518509107
906	6795.35639712957
963	6815.52453132092
92	6818.1273951435
876	6818.12748040454
0	7125
