## Supplemental_reproducible_code for "Fighting isn’t sexy in lekking Greater Sage-grouse (*Centrocercus urophasianus*)": full_event_list

Events	Time	Females	Date
fem.enter	0	2	1a-2014-03-19
4.attack.3	482.067	2	1a-2014-03-19
3.initFO	482.068	2	1a-2014-03-19
3.disengage.4	501.801	2	1a-2014-03-19
4.attack.2	838.334	2	1a-2014-03-19
2.initFO	838.335	2	1a-2014-03-19
2.disengage.4	851.701	2	1a-2014-03-19
1.attack.2	851.767	2	1a-2014-03-19
2.initFO	851.768	2	1a-2014-03-19
1.disengage.2	858.601	2	1a-2014-03-19
clock.time	900	2	1a-2014-03-19
30.arrive	1061.59	2	1a-2014-03-19
1.attack.30	1102.267	2	1a-2014-03-19
30.initCH	1102.268	2	1a-2014-03-19
1.disengage.30	1105.267	2	1a-2014-03-19
3.attack.30	1127.601	2	1a-2014-03-19
30.initSF	1127.602	2	1a-2014-03-19
30.disengage.3	1129.901	2	1a-2014-03-19
5.attack.30	1130.534	2	1a-2014-03-19
30.initCH	1130.535	2	1a-2014-03-19
5.disengage.30	1134.601	2	1a-2014-03-19
30.depart	1136.3	2	1a-2014-03-19
30.arrive	1155.42	2	1a-2014-03-19
1.attack.30	1163.734	2	1a-2014-03-19
30.initCH	1163.735	2	1a-2014-03-19
1.disengage.30	1167.701	2	1a-2014-03-19
30.depart	1168.73	2	1a-2014-03-19
7.attack.4	1188.3	2	1a-2014-03-19
4.initFO	1188.301	2	1a-2014-03-19
7.disengage.4	1200.667	2	1a-2014-03-19
30.arrive	1327.76	2	1a-2014-03-19
4.attack.30	1354.567	2	1a-2014-03-19
30.initCH	1354.568	2	1a-2014-03-19
4.disengage.30	1357.334	2	1a-2014-03-19
7.attack.30	1357.4	2	1a-2014-03-19
30.initCH	1357.401	2	1a-2014-03-19
7.disengage.30	1360.434	2	1a-2014-03-19
3.attack.30	1373.133	2	1a-2014-03-19
30.initCH	1373.134	2	1a-2014-03-19
3.disengage.30	1376.1	2	1a-2014-03-19
4.attack.30	1404.3	2	1a-2014-03-19
30.initCH	1404.301	2	1a-2014-03-19
4.disengage.30	1410.367	2	1a-2014-03-19
7.attack.30	1412	2	1a-2014-03-19
30.initSF	1412.001	2	1a-2014-03-19
30.disengage.7	1414.067	2	1a-2014-03-19
3.attack.30	1414.4	2	1a-2014-03-19
30.initCH	1414.401	2	1a-2014-03-19
3.disengage.30	1418.167	2	1a-2014-03-19
5.attack.30	1418.234	2	1a-2014-03-19
30.initCH	1418.235	2	1a-2014-03-19
5.disengage.30	1424.767	2	1a-2014-03-19
1.attack.30	1426.734	2	1a-2014-03-19
30.initCH	1426.735	2	1a-2014-03-19
1.disengage.30	1430.901	2	1a-2014-03-19
4.attack.30	1432.834	2	1a-2014-03-19
30.initCH	1432.835	2	1a-2014-03-19
4.disengage.30	1436.434	2	1a-2014-03-19
2.attack.30	1436.5	2	1a-2014-03-19
30.initCH	1436.501	2	1a-2014-03-19
2.disengage.30	1440.968	2	1a-2014-03-19
4.attack.30	1441.033	2	1a-2014-03-19
30.initCH	1441.034	2	1a-2014-03-19
4.disengage.30	1445.667	2	1a-2014-03-19
7.attack.4	1457.834	2	1a-2014-03-19
4.initFO	1457.835	2	1a-2014-03-19
1.attack.30	1463.734	2	1a-2014-03-19
30.initCH	1463.735	2	1a-2014-03-19
1.disengage.30	1466.267	2	1a-2014-03-19
2.attack.30	1466.634	2	1a-2014-03-19
30.initCH	1466.635	2	1a-2014-03-19
2.disengage.30	1468.734	2	1a-2014-03-19
3.attack.30	1476.667	2	1a-2014-03-19
30.initCH	1476.668	2	1a-2014-03-19
4.disengage.7	1476.934	2	1a-2014-03-19
3.disengage.30	1480.968	2	1a-2014-03-19
1.attack.3	1481	2	1a-2014-03-19
3.initSF	1481.001	2	1a-2014-03-19
3.disengage.1	1482.267	2	1a-2014-03-19
3.attack.30	1482.3	2	1a-2014-03-19
30.initCH	1482.301	2	1a-2014-03-19
4.attack.30	1484.067	2	1a-2014-03-19
30.initCH	1484.068	2	1a-2014-03-19
3.disengage.30	1485.133	2	1a-2014-03-19
3.attack.30	1486.267	2	1a-2014-03-19
30.initCH	1486.268	2	1a-2014-03-19
4.disengage.30	1487.133	2	1a-2014-03-19
2.attack.30	1487.567	2	1a-2014-03-19
30.initCH	1487.568	2	1a-2014-03-19
3.disengage.30	1488.5	2	1a-2014-03-19
2.disengage.30	1489.367	2	1a-2014-03-19
4.attack.30	1492.934	2	1a-2014-03-19
30.initCH	1492.935	2	1a-2014-03-19
3.attack.30	1495.767	2	1a-2014-03-19
30.initCH	1495.768	2	1a-2014-03-19
4.disengage.30	1496.701	2	1a-2014-03-19
3.disengage.30	1501.601	2	1a-2014-03-19
4.attack.30	1502.534	2	1a-2014-03-19
30.initCH	1502.535	2	1a-2014-03-19
4.disengage.30	1504.434	2	1a-2014-03-19
1.attack.30	1505.067	2	1a-2014-03-19
30.initCH	1505.068	2	1a-2014-03-19
3.attack.30	1506.067	2	1a-2014-03-19
30.initCH	1506.068	2	1a-2014-03-19
3.disengage.30	1507.367	2	1a-2014-03-19
4.attack.30	1507.4	2	1a-2014-03-19
30.initCH	1507.401	2	1a-2014-03-19
1.disengage.30	1507.734	2	1a-2014-03-19
5.attack.30	1508.434	2	1a-2014-03-19
30.initCH	1508.435	2	1a-2014-03-19
4.disengage.30	1509.334	2	1a-2014-03-19
2.attack.30	1509.4	2	1a-2014-03-19
30.initCH	1509.401	2	1a-2014-03-19
2.disengage.30	1513.3	2	1a-2014-03-19
5.disengage.30	1513.734	2	1a-2014-03-19
1.attack.30	1515.834	2	1a-2014-03-19
30.initCH	1515.835	2	1a-2014-03-19
1.disengage.30	1518.767	2	1a-2014-03-19
1.attack.30	1636.634	2	1a-2014-03-19
30.initCH	1636.635	2	1a-2014-03-19
4.attack.2	1638.2	2	1a-2014-03-19
2.initFO	1638.201	2	1a-2014-03-19
1.disengage.30	1641.367	2	1a-2014-03-19
4.disengage.2	1644.367	2	1a-2014-03-19
4.attack.30	1645.567	2	1a-2014-03-19
30.initCH	1645.568	2	1a-2014-03-19
4.disengage.30	1648.934	2	1a-2014-03-19
3.attack.5	1683.267	2	1a-2014-03-19
5.initFO	1683.268	2	1a-2014-03-19
1.attack.30	1688.701	2	1a-2014-03-19
30.initCH	1688.702	2	1a-2014-03-19
1.disengage.30	1692.067	2	1a-2014-03-19
3.disengage.5	1693.067	2	1a-2014-03-19
30.depart	1697.26	2	1a-2014-03-19
2.attack.1	1698.701	2	1a-2014-03-19
1.initFO	1698.702	2	1a-2014-03-19
1.disengage.2	1702.701	2	1a-2014-03-19
4.attack.2	1740.634	2	1a-2014-03-19
2.initFO	1740.635	2	1a-2014-03-19
4.disengage.2	1747.567	2	1a-2014-03-19
4.attack.2	1798.1	2	1a-2014-03-19
2.initFO	1798.101	2	1a-2014-03-19
clock.time	1800	2	1a-2014-03-19
4.disengage.2	1814.834	2	1a-2014-03-19
4.attack.7	1891.634	2	1a-2014-03-19
7.initFO	1891.635	2	1a-2014-03-19
7.disengage.4	1905.167	2	1a-2014-03-19
3.attack.1	1929.601	2	1a-2014-03-19
1.initSF	1929.602	2	1a-2014-03-19
3.disengage.1	1935.834	2	1a-2014-03-19
4.attack.2	2034.267	2	1a-2014-03-19
2.initSF	2034.268	2	1a-2014-03-19
4.disengage.2	2047.567	2	1a-2014-03-19
6.arrive	2219.6	2	1a-2014-03-19
4.attack.2	2371.834	2	1a-2014-03-19
2.initSF	2371.835	2	1a-2014-03-19
4.disengage.2	2385	2	1a-2014-03-19
3.attack.5	2410.334	2	1a-2014-03-19
5.initFO	2410.335	2	1a-2014-03-19
3.disengage.5	2424.534	2	1a-2014-03-19
4.attack.2	2538.033	2	1a-2014-03-19
2.initSF	2538.034	2	1a-2014-03-19
4.disengage.2	2555.133	2	1a-2014-03-19
7.attack.3	2570.434	2	1a-2014-03-19
3.initFO	2570.435	2	1a-2014-03-19
5.attack.6	2580.4	2	1a-2014-03-19
6.initCH	2580.401	2	1a-2014-03-19
5.disengage.6	2583.767	2	1a-2014-03-19
30.arrive	2593.99	2	1a-2014-03-19
4.attack.30	2594.067	2	1a-2014-03-19
30.initCH	2594.068	2	1a-2014-03-19
3.disengage.7	2598.2	2	1a-2014-03-19
4.disengage.30	2600.934	2	1a-2014-03-19
3.attack.30	2602.133	2	1a-2014-03-19
30.initCH	2602.134	2	1a-2014-03-19
3.disengage.30	2608.434	2	1a-2014-03-19
3.attack.30	2625.467	2	1a-2014-03-19
30.initCH	2625.468	2	1a-2014-03-19
3.disengage.30	2627.234	2	1a-2014-03-19
4.attack.30	2627.3	2	1a-2014-03-19
30.initCH	2627.301	2	1a-2014-03-19
4.disengage.30	2629.4	2	1a-2014-03-19
3.attack.30	2629.467	2	1a-2014-03-19
30.initCH	2629.468	2	1a-2014-03-19
3.disengage.30	2634.567	2	1a-2014-03-19
7.attack.30	2638.267	2	1a-2014-03-19
30.initCH	2638.268	2	1a-2014-03-19
7.disengage.30	2642.968	2	1a-2014-03-19
3.attack.30	2646.133	2	1a-2014-03-19
30.initCH	2646.134	2	1a-2014-03-19
3.disengage.30	2653.801	2	1a-2014-03-19
5.attack.3	2655.4	2	1a-2014-03-19
3.initSF	2655.401	2	1a-2014-03-19
3.disengage.5	2660.3	2	1a-2014-03-19
3.attack.6	2664.534	2	1a-2014-03-19
6.initCH	2664.535	2	1a-2014-03-19
3.disengage.6	2667.267	2	1a-2014-03-19
4.attack.3	2667.334	2	1a-2014-03-19
3.initFO	2667.335	2	1a-2014-03-19
4.disengage.3	2675.534	2	1a-2014-03-19
3.attack.6	2677.267	2	1a-2014-03-19
6.initCH	2677.268	2	1a-2014-03-19
3.disengage.6	2684.767	2	1a-2014-03-19
1.attack.6	2684.901	2	1a-2014-03-19
6.initCH	2684.902	2	1a-2014-03-19
1.disengage.6	2687.634	2	1a-2014-03-19
3.attack.6	2687.701	2	1a-2014-03-19
6.initCH	2687.702	2	1a-2014-03-19
3.disengage.6	2690.667	2	1a-2014-03-19
3.attack.30	2697.767	2	1a-2014-03-19
30.initSF	2697.768	2	1a-2014-03-19
clock.time	2700	2	1a-2014-03-19
30.disengage.3	2709.634	2	1a-2014-03-19
4.attack.30	2724.367	2	1a-2014-03-19
30.initCH	2724.368	2	1a-2014-03-19
4.disengage.30	2727.234	2	1a-2014-03-19
1.attack.30	2727.701	2	1a-2014-03-19
30.initCH	2727.702	2	1a-2014-03-19
1.disengage.30	2730.3	2	1a-2014-03-19
3.attack.6	2756.567	2	1a-2014-03-19
6.initCH	2756.568	2	1a-2014-03-19
3.disengage.6	2759.601	2	1a-2014-03-19
5.attack.6	2759.667	2	1a-2014-03-19
6.initCH	2759.668	2	1a-2014-03-19
5.disengage.6	2760.834	2	1a-2014-03-19
3.attack.6	2760.901	2	1a-2014-03-19
6.initCH	2760.902	2	1a-2014-03-19
3.disengage.6	2764.534	2	1a-2014-03-19
7.attack.6	2764.567	2	1a-2014-03-19
6.initCH	2764.568	2	1a-2014-03-19
7.disengage.6	2766.667	2	1a-2014-03-19
4.attack.6	2777.868	2	1a-2014-03-19
6.initCH	2777.869	2	1a-2014-03-19
4.disengage.6	2783.5	2	1a-2014-03-19
3.attack.6	2783.567	2	1a-2014-03-19
6.initCH	2783.568	2	1a-2014-03-19
3.disengage.6	2787.1	2	1a-2014-03-19
3.attack.6	2812.234	2	1a-2014-03-19
6.initCH	2812.235	2	1a-2014-03-19
3.disengage.6	2814.968	2	1a-2014-03-19
4.attack.6	2815.033	2	1a-2014-03-19
6.initCH	2815.034	2	1a-2014-03-19
4.disengage.6	2816.467	2	1a-2014-03-19
3.attack.6	2816.534	2	1a-2014-03-19
6.initCH	2816.535	2	1a-2014-03-19
3.disengage.6	2827.834	2	1a-2014-03-19
5.attack.6	2856.167	2	1a-2014-03-19
6.initCH	2856.168	2	1a-2014-03-19
5.disengage.6	2859.033	2	1a-2014-03-19
5.attack.6	2874.667	2	1a-2014-03-19
6.initCH	2874.668	2	1a-2014-03-19
5.disengage.6	2877.334	2	1a-2014-03-19
6.depart	2878	2	1a-2014-03-19
7.attack.30	2881.467	2	1a-2014-03-19
30.initCH	2881.468	2	1a-2014-03-19
7.disengage.30	2882.1	2	1a-2014-03-19
4.attack.30	2882.167	2	1a-2014-03-19
30.initCH	2882.168	2	1a-2014-03-19
4.disengage.30	2885.2	2	1a-2014-03-19
30.depart	2885.22	2	1a-2014-03-19
7.attack.3	3006.901	2	1a-2014-03-19
3.initFO	3006.902	2	1a-2014-03-19
3.disengage.7	3012.601	2	1a-2014-03-19
7.attack.4	3105.567	2	1a-2014-03-19
4.initSF	3105.568	2	1a-2014-03-19
4.disengage.7	3110.667	2	1a-2014-03-19
1.attack.2	3276.3	2	1a-2014-03-19
2.initFO	3276.301	2	1a-2014-03-19
1.disengage.2	3306.634	2	1a-2014-03-19
4.attack.7	3309.567	2	1a-2014-03-19
7.initSF	3309.568	2	1a-2014-03-19
4.disengage.7	3330.434	2	1a-2014-03-19
clock.time	3600	2	1a-2014-03-19
3.attack.5	3715.4	2	1a-2014-03-19
5.initFO	3715.401	2	1a-2014-03-19
3.disengage.5	3959.667	2	1a-2014-03-19
2.attack.1	4080.801	2	1a-2014-03-19
1.initFO	4080.802	2	1a-2014-03-19
2.disengage.1	4228.934	2	1a-2014-03-19
2.attack.1	4258.2	2	1a-2014-03-19
1.initFO	4258.201	2	1a-2014-03-19
2.disengage.1	4293	2	1a-2014-03-19
2.attack.1	4352.934	2	1a-2014-03-19
1.initFO	4352.935	2	1a-2014-03-19
1.disengage.2	4434.267	2	1a-2014-03-19
2.attack.1	4446.567	2	1a-2014-03-19
1.initFO	4446.568	2	1a-2014-03-19
7.attack.4	4450.734	2	1a-2014-03-19
4.initFO	4450.735	2	1a-2014-03-19
2.disengage.1	4465.434	2	1a-2014-03-19
4.disengage.7	4476.3	2	1a-2014-03-19
clock.time	4500	2	1a-2014-03-19
4.attack.7	4993.868	2	1a-2014-03-19
7.initSF	4993.869	2	1a-2014-03-19
4.disengage.7	5052.801	2	1a-2014-03-19
4.attack.2	5061.667	2	1a-2014-03-19
2.initFO	5061.668	2	1a-2014-03-19
4.disengage.2	5089.767	2	1a-2014-03-19
fem.exit	5169.433	1	1a-2014-03-19
3.attack.7	5290.901	1	1a-2014-03-19
7.initFO	5290.902	1	1a-2014-03-19
4.depart	5325	1	1a-2014-03-19
clock.time	5400	1	1a-2014-03-19
1.attack.2	5573.067	1	1a-2014-03-19
2.initFO	5573.068	1	1a-2014-03-19
clock.time	6300	1	1a-2014-03-19
7.disengage.3	6553.4	1	1a-2014-03-19
5.depart	6672.4	1	1a-2014-03-19
1.disengage.2	6829	1	1a-2014-03-19
1.attack.2	6859.901	1	1a-2014-03-19
2.initFO	6859.902	1	1a-2014-03-19
3.depart	7059.62	1	1a-2014-03-19
2.disengage.1	7062.334	1	1a-2014-03-19
2.depart	7062.42	1	1a-2014-03-19
1.depart	7075.94	1	1a-2014-03-19
7.depart	7076.64	1	1a-2014-03-19
end.obs	7125	1	1a-2014-03-19
fem.enter	0	2	2014-03-19
4.attack.3	686.59981330808	2	2014-03-19
3.initSF	686.599841900008	2	2014-03-19
3.disengage	694.117981602554	2	2014-03-19
clock.time	900	2	2014-03-19
2.attack.4	912.45195477446	2	2014-03-19
4.initFO	912.452427982645	2	2014-03-19
4.disengage	917.321510455205	2	2014-03-19
4.attack.7	1036.93666011239	2	2014-03-19
7.initFO	1036.93889670008	2	2014-03-19
30.arrive	1061.59	2	2014-03-19
4.disengage	1079.27057516605	2	2014-03-19
7.attack.4	1149.11677180461	2	2014-03-19
4.initFO	1149.11728861226	2	2014-03-19
3.attack.5	1177.08837275364	2	2014-03-19
5.initFO	1177.08851643374	2	2014-03-19
3.disengage	1286.12406732591	2	2014-03-19
4.disengage	1313.27757083609	2	2014-03-19
3.depart	1585.76504087763	2	2014-03-19
1.attack.2	1699.98437059965	2	2014-03-19
2.initFO	1699.98553263391	2	2014-03-19
2.disengage	1755.38694703137	2	2014-03-19
clock.time	1800	2	2014-03-19
3.arrive	1876.48536121095	2	2014-03-19
7.attack.30	1963.94183009526	2	2014-03-19
30.initCH	1963.94353378898	2	2014-03-19
7.disengage	1964.55858927336	2	2014-03-19
3.attack.5	2049.78637963021	2	2014-03-19
5.initSF	2049.78675153467	2	2014-03-19
3.disengage	2050.70150811038	2	2014-03-19
1.attack.30	2094.02706185548	2	2014-03-19
30.initCH	2094.02724811761	2	2014-03-19
1.disengage	2106.73687266111	2	2014-03-19
2.attack.4	2121.40076424292	2	2014-03-19
4.initFO	2121.40117540235	2	2014-03-19
4.disengage	2198.8287538989	2	2014-03-19
7.attack.4	2205.99820460103	2	2014-03-19
4.initFO	2205.99860238012	2	2014-03-19
6.arrive	2219.6	2	2014-03-19
4.disengage	2234.65559440602	2	2014-03-19
1.attack.2	2268.79442668712	2	2014-03-19
2.initFO	2268.79535259668	2	2014-03-19
2.disengage	2278.50798909589	2	2014-03-19
7.attack.2	2287.27977590974	2	2014-03-19
2.initSF	2287.28118426564	2	2014-03-19
7.disengage	2323.72109096918	2	2014-03-19
4.attack.3	2342.16123743654	2	2014-03-19
3.initFO	2342.16172086939	2	2014-03-19
4.disengage	2353.22178417974	2	2014-03-19
30.depart	2386.28637298879	2	2014-03-19
1.attack.2	2390.88577219499	2	2014-03-19
2.initFO	2390.88765429389	2	2014-03-19
7.attack.4	2455.82309771381	2	2014-03-19
4.initFO	2455.82387875441	2	2014-03-19
3.attack.6	2492.62109138211	2	2014-03-19
6.initCH	2492.62128732291	2	2014-03-19
3.disengage	2493.69581324746	2	2014-03-19
6.attack.3	2496.45260744251	2	2014-03-19
3.initFO	2496.45540690447	2	2014-03-19
1.disengage	2509.51874133753	2	2014-03-19
3.disengage	2510.13955198647	2	2014-03-19
7.disengage	2518.52358462622	2	2014-03-19
30.arrive	2561.60065032468	2	2014-03-19
1.attack.30	2564.6679625806	2	2014-03-19
30.initCH	2564.66974620098	2	2014-03-19
1.disengage	2568.66206664882	2	2014-03-19
7.attack.30	2586.88810164434	2	2014-03-19
30.initCH	2586.88827067179	2	2014-03-19
7.disengage	2588.57038673374	2	2014-03-19
1.attack.30	2622.91989927948	2	2014-03-19
30.initCH	2622.92014725147	2	2014-03-19
1.disengage	2625.80160918218	2	2014-03-19
6.attack.30	2632.02452944482	2	2014-03-19
30.initSF	2632.02539875626	2	2014-03-19
6.disengage	2646.05441363168	2	2014-03-19
7.attack.6	2653.73338130173	2	2014-03-19
6.initSF	2653.73378396694	2	2014-03-19
6.disengage	2666.73351376747	2	2014-03-19
3.attack.6	2666.99098119031	2	2014-03-19
6.initCH	2666.99226091754	2	2014-03-19
3.disengage	2669.82839137492	2	2014-03-19
3.attack.6	2672.79036651864	2	2014-03-19
6.initCH	2672.79071380823	2	2014-03-19
3.disengage	2673.48327550439	2	2014-03-19
2.attack.7	2675.5731839383	2	2014-03-19
7.initFO	2675.57383955095	2	2014-03-19
3.attack.5	2684.70338489285	2	2014-03-19
5.initSF	2684.70422731223	2	2014-03-19
3.disengage	2685.8945646058	2	2014-03-19
2.disengage	2689.28779560135	2	2014-03-19
clock.time	2700	2	2014-03-19
3.attack.30	2755.32269065131	2	2014-03-19
30.initCH	2755.32595683308	2	2014-03-19
3.disengage	2755.80665693265	2	2014-03-19
30.depart	2763.41665486304	2	2014-03-19
1.attack.4	2848.14969999347	2	2014-03-19
4.initFO	2848.1513255289	2	2014-03-19
3.attack.6	2848.9784923513	2	2014-03-19
6.initFO	2848.97902113862	2	2014-03-19
1.disengage	2889.77300579821	2	2014-03-19
6.disengage	2942.51748665261	2	2014-03-19
7.attack.6	2950.53604946843	2	2014-03-19
6.initFO	2950.53619477782	2	2014-03-19
7.disengage	3084.44772685161	2	2014-03-19
30.arrive	3089.26553227044	2	2014-03-19
7.attack.6	3093.10140837318	2	2014-03-19
6.initFO	3093.10203895703	2	2014-03-19
3.attack.5	3098.12755408696	2	2014-03-19
5.initFO	3098.12953440446	2	2014-03-19
6.disengage	3134.16009947912	2	2014-03-19
3.disengage	3170.96580065962	2	2014-03-19
7.attack.6	3186.06711739382	2	2014-03-19
6.initFO	3186.06875835087	2	2014-03-19
6.disengage	3237.73656280856	2	2014-03-19
7.attack.6	3244.41310933287	2	2014-03-19
6.initCH	3244.41322933391	2	2014-03-19
7.disengage	3245.46278596975	2	2014-03-19
7.attack.6	3254.07576934709	2	2014-03-19
6.initFO	3254.07713387776	2	2014-03-19
6.disengage	3279.4104504642	2	2014-03-19
2.attack.6	3290.56775132691	2	2014-03-19
6.initFO	3290.5680455006	2	2014-03-19
2.disengage	3325.12599863443	2	2014-03-19
1.attack.6	3367.25733885588	2	2014-03-19
6.initCH	3367.25765606291	2	2014-03-19
1.disengage	3370.20371448967	2	2014-03-19
3.attack.6	3385.6377640105	2	2014-03-19
6.initFO	3385.63789104526	2	2014-03-19
6.disengage	3397.12562838065	2	2014-03-19
4.attack.6	3426.01110660787	2	2014-03-19
6.initFO	3426.01134410725	2	2014-03-19
30.cop.start	3435.36994188882	2	2014-03-19
30.cop.end	3436.45597089327	2	2014-03-19
5.attack.30	3479.9024242388	2	2014-03-19
30.initSF	3479.90384420606	2	2014-03-19
5.disengage	3501.23810001075	2	2014-03-19
4.disengage	3514.25163152007	2	2014-03-19
4.attack.6	3522.76943618185	2	2014-03-19
6.initCH	3522.77030838362	2	2014-03-19
4.disengage	3523.98025022385	2	2014-03-19
6.attack.3	3530.9841155141	2	2014-03-19
3.initFO	3530.98543736732	2	2014-03-19
6.disengage	3575.67967610825	2	2014-03-19
6.attack.3	3581.64723548951	2	2014-03-19
3.initFO	3581.64763936847	2	2014-03-19
clock.time	3600	2	2014-03-19
7.attack.4	3682.06723839844	2	2014-03-19
4.initFO	3682.06834029463	2	2014-03-19
7.disengage	3688.64239007317	2	2014-03-19
6.disengage	3696.25660725671	2	2014-03-19
3.attack.1	3701.13546014345	2	2014-03-19
1.initSF	3701.13581443327	2	2014-03-19
1.disengage	3713.51739030377	2	2014-03-19
1.attack.7	3753.24597644901	2	2014-03-19
7.initFO	3753.24935497341	2	2014-03-19
7.disengage	3760.73023219687	2	2014-03-19
7.attack.4	3760.78215491207	2	2014-03-19
4.initSF	3760.78376896723	2	2014-03-19
3.attack.6	3766.71194338516	2	2014-03-19
6.initFO	3766.71273677802	2	2014-03-19
7.disengage	3767.96265485523	2	2014-03-19
5.attack.30	3768.4287145525	2	2014-03-19
30.initCH	3768.42954641504	2	2014-03-19
5.disengage	3774.09575412567	2	2014-03-19
3.disengage	3777.00682850065	2	2014-03-19
3.attack.6	3799.36633772587	2	2014-03-19
6.initFO	3799.36713352583	2	2014-03-19
3.disengage	3816.50909662109	2	2014-03-19
3.attack.6	3823.57754207844	2	2014-03-19
6.initFO	3823.5781465628	2	2014-03-19
30.attack.5	3829.61347996362	2	2014-03-19
5.initFO	3829.61395059049	2	2014-03-19
7.attack.4	3835.1280569433	2	2014-03-19
4.initSF	3835.13046364374	2	2014-03-19
4.disengage	3840.47236094897	2	2014-03-19
3.disengage	3851.21463112769	2	2014-03-19
3.attack.6	3857.48748884649	2	2014-03-19
6.initCH	3857.48770906526	2	2014-03-19
3.disengage	3860.46852172463	2	2014-03-19
3.attack.6	3860.84960472453	2	2014-03-19
6.initSF	3860.85021799984	2	2014-03-19
6.disengage	3865.07454849272	2	2014-03-19
3.attack.6	3868.55182380082	2	2014-03-19
6.initSF	3868.55191391885	2	2014-03-19
3.disengage	3880.17547895937	2	2014-03-19
1.attack.6	3880.89430222511	2	2014-03-19
6.initSF	3880.89488861465	2	2014-03-19
1.disengage	3881.98107844136	2	2014-03-19
3.attack.6	3883.72446550327	2	2014-03-19
6.initCH	3883.72484940082	2	2014-03-19
3.disengage	3891.16431085873	2	2014-03-19
7.attack.6	3893.34661476685	2	2014-03-19
6.initFO	3893.34702686949	2	2014-03-19
6.disengage	3934.49496489286	2	2014-03-19
7.attack.6	3955.06577850249	2	2014-03-19
6.initFO	3955.06610662214	2	2014-03-19
30.disengage	3956.44727790082	2	2014-03-19
6.disengage	3971.74789553589	2	2014-03-19
4.attack.6	3984.13746123599	2	2014-03-19
6.initCH	3984.13803492883	2	2014-03-19
4.disengage	3986.19514721063	2	2014-03-19
3.attack.6	3990.72264149822	2	2014-03-19
6.initCH	3990.72330206716	2	2014-03-19
3.disengage	3992.66308238261	2	2014-03-19
7.attack.6	4030.65515336988	2	2014-03-19
6.initCH	4030.65555116501	2	2014-03-19
7.disengage	4033.00728257728	2	2014-03-19
7.attack.6	4033.34094273212	2	2014-03-19
6.initSF	4033.34100666303	2	2014-03-19
7.disengage	4061.55884696609	2	2014-03-19
3.attack.6	4130.43985826037	2	2014-03-19
6.initCH	4130.44016586286	2	2014-03-19
3.disengage	4132.67635413322	2	2014-03-19
7.attack.6	4150.18106812154	2	2014-03-19
6.initCH	4150.18146235657	2	2014-03-19
7.disengage	4163.36580615815	2	2014-03-19
7.attack.6	4166.48421098968	2	2014-03-19
6.initSF	4166.48479214726	2	2014-03-19
7.disengage	4171.41475125569	2	2014-03-19
3.attack.6	4181.09598545547	2	2014-03-19
6.initCH	4181.09674882312	2	2014-03-19
3.disengage	4185.72037882616	2	2014-03-19
3.attack.6	4201.10661949547	2	2014-03-19
6.initCH	4201.10702116544	2	2014-03-19
3.disengage	4203.67996165837	2	2014-03-19
3.attack.6	4211.82569862032	2	2014-03-19
6.initCH	4211.82585560388	2	2014-03-19
3.disengage	4213.43695627974	2	2014-03-19
7.attack.6	4218.68029519633	2	2014-03-19
6.initCH	4218.68127238667	2	2014-03-19
7.disengage	4223.0927048873	2	2014-03-19
6.attack.30	4225.16808292163	2	2014-03-19
30.initCH	4225.1687072382	2	2014-03-19
6.disengage	4227.60021479915	2	2014-03-19
3.attack.6	4250.0924706709	2	2014-03-19
6.initFO	4250.09316891148	2	2014-03-19
3.disengage	4326.03417173596	2	2014-03-19
5.attack.6	4348.88250625628	2	2014-03-19
6.initCH	4348.883154016	2	2014-03-19
5.disengage	4352.66461662363	2	2014-03-19
5.attack.6	4356.14738166023	2	2014-03-19
6.initCH	4356.14756396901	2	2014-03-19
5.disengage	4359.91277228998	2	2014-03-19
4.attack.6	4367.40965187418	2	2014-03-19
6.initFO	4367.40979810338	2	2014-03-19
5.attack.30	4372.57458895252	2	2014-03-19
30.initCH	4372.5762268951	2	2014-03-19
5.disengage	4385.92985746451	2	2014-03-19
4.disengage	4386.96066362762	2	2014-03-19
4.attack.6	4393.96413475563	2	2014-03-19
6.initFO	4393.96706682464	2	2014-03-19
2.attack.30	4428.36967407255	2	2014-03-19
30.initCH	4428.37001112858	2	2014-03-19
2.disengage	4429.26142344088	2	2014-03-19
1.attack.30	4429.56145769453	2	2014-03-19
30.initCH	4429.56203160573	2	2014-03-19
4.disengage	4431.56619279012	2	2014-03-19
1.disengage	4433.80553266113	2	2014-03-19
3.attack.30	4435.55360875374	2	2014-03-19
30.initCH	4435.55425177673	2	2014-03-19
3.disengage	4438.01582715506	2	2014-03-19
1.attack.3	4442.14019847855	2	2014-03-19
3.initFO	4442.14096612903	2	2014-03-19
4.attack.6	4449.72517279276	2	2014-03-19
6.initCH	4449.72555675894	2	2014-03-19
4.disengage	4450.00273978897	2	2014-03-19
4.attack.6	4465.29720821886	2	2014-03-19
6.initCH	4465.29749280674	2	2014-03-19
4.disengage	4469.86794988892	2	2014-03-19
4.attack.6	4474.64738410961	2	2014-03-19
6.initFO	4474.64890856182	2	2014-03-19
clock.time	4500	2	2014-03-19
7.attack.30	4506.59094507144	2	2014-03-19
30.initCH	4506.59100787747	2	2014-03-19
7.disengage	4510.4587591164	2	2014-03-19
3.disengage	4533.95091174625	2	2014-03-19
4.disengage	4596.03241733938	2	2014-03-19
7.attack.6	4639.12898150459	2	2014-03-19
6.initCH	4639.13000118585	2	2014-03-19
7.disengage	4644.32190020617	2	2014-03-19
4.attack.6	4649.09999257611	2	2014-03-19
6.initSF	4649.10086203783	2	2014-03-19
4.disengage	4652.54790916597	2	2014-03-19
4.attack.7	4659.6312184277	2	2014-03-19
7.initFO	4659.63551899539	2	2014-03-19
6.attack.5	4692.64589673646	2	2014-03-19
5.initFO	4692.64686334188	2	2014-03-19
5.disengage	4705.77276365377	2	2014-03-19
4.disengage	4807.6612888646	2	2014-03-19
3.attack.30	4815.14285794913	2	2014-03-19
30.initCH	4815.1436650406	2	2014-03-19
3.disengage	4818.92625549349	2	2014-03-19
5.attack.30	4833.7874813503	2	2014-03-19
30.initCH	4833.78814066229	2	2014-03-19
5.disengage	4838.49404690699	2	2014-03-19
1.attack.30	4858.70912434924	2	2014-03-19
30.initCH	4858.70946978736	2	2014-03-19
4.attack.6	4870.06582012139	2	2014-03-19
6.initCH	4870.06598989455	2	2014-03-19
4.disengage	4872.12278018748	2	2014-03-19
3.attack.6	4874.08213938994	2	2014-03-19
6.initFO	4874.0823340991	2	2014-03-19
1.disengage	4875.79014297902	2	2014-03-19
3.disengage	4883.84098388144	2	2014-03-19
3.attack.6	4910.91330487115	2	2014-03-19
6.initCH	4910.91365754181	2	2014-03-19
3.disengage	4911.20084506591	2	2014-03-19
4.attack.6	4911.70149835132	2	2014-03-19
6.initFO	4911.70163565745	2	2014-03-19
4.disengage	4944.29771992051	2	2014-03-19
5.attack.30	4954.83058841783	2	2014-03-19
30.initFO	4954.83111913515	2	2014-03-19
6.attack.3	4955.11220079123	2	2014-03-19
3.initFO	4955.11335787005	2	2014-03-19
5.disengage	4964.66533448085	2	2014-03-19
3.disengage	5006.61439248498	2	2014-03-19
3.attack.6	5019.63659345108	2	2014-03-19
6.initCH	5019.63732726809	2	2014-03-19
3.disengage	5022.84122953049	2	2014-03-19
3.attack.6	5025.31908201054	2	2014-03-19
6.initFO	5025.32073550277	2	2014-03-19
6.disengage	5056.30783777466	2	2014-03-19
2.attack.6	5089.27004180442	2	2014-03-19
6.initFO	5089.27104318021	2	2014-03-19
7.attack.30	5119.24434983287	2	2014-03-19
30.initCH	5119.24517704801	2	2014-03-19
7.disengage	5123.24588884865	2	2014-03-19
7.attack.30	5142.77319651792	2	2014-03-19
30.initCH	5142.77620816472	2	2014-03-19
7.disengage	5143.9778321569	2	2014-03-19
fem.exit	5169.433	1	2014-03-19
6.disengage	5174.22429519327	1	2014-03-19
6.attack.30	5214.3264788637	1	2014-03-19
30.initCH	5214.32656431979	1	2014-03-19
6.disengage	5236.39691460214	1	2014-03-19
4.attack.6	5246.78253251879	1	2014-03-19
6.initSF	5246.78420088643	1	2014-03-19
5.attack.30	5252.01537170976	1	2014-03-19
30.initCH	5252.01603849452	1	2014-03-19
5.disengage	5258.34791280554	1	2014-03-19
5.attack.30	5260.09613772699	1	2014-03-19
30.initCH	5260.09724980032	1	2014-03-19
6.disengage	5272.74204323893	1	2014-03-19
5.disengage	5290.86937934447	1	2014-03-19
30.depart	5291.73263937878	1	2014-03-19
3.attack.6	5359.97742673733	1	2014-03-19
6.initCH	5359.97860355673	1	2014-03-19
3.disengage	5364.74419963807	1	2014-03-19
3.attack.6	5377.29078495045	1	2014-03-19
6.initFO	5377.29129643382	1	2014-03-19
clock.time	5400	1	2014-03-19
3.disengage	5445.36370775726	1	2014-03-19
1.attack.6	5451.48608195265	1	2014-03-19
6.initFO	5451.48762830774	1	2014-03-19
1.disengage	5481.7115044836	1	2014-03-19
7.attack.6	5497.16444442928	1	2014-03-19
6.initFO	5497.16472830447	1	2014-03-19
2.depart	5721.58434330051	1	2014-03-19
3.attack.5	5783.94727525342	1	2014-03-19
5.initFO	5783.94871893888	1	2014-03-19
3.disengage	5804.35619242533	1	2014-03-19
30.arrive	5862.21068610131	1	2014-03-19
30.depart	5932.22512692398	1	2014-03-19
30.arrive	5959.04766993371	1	2014-03-19
5.attack.30	5967.37287684299	1	2014-03-19
30.initCH	5967.37370733473	1	2014-03-19
5.disengage	5987.47291666378	1	2014-03-19
30.depart	5988.18135289011	1	2014-03-19
30.arrive	6017.12413691492	1	2014-03-19
3.attack.30	6046.55729118436	1	2014-03-19
30.initCH	6046.55739334187	1	2014-03-19
3.disengage	6058.43512013983	1	2014-03-19
30.depart	6065.40853433449	1	2014-03-19
7.disengage	6153.73240173385	1	2014-03-19
7.attack.6	6155.56446516599	1	2014-03-19
6.initFO	6155.56553516143	1	2014-03-19
clock.time	6300	1	2014-03-19
1.attack.4	6501.96043696296	1	2014-03-19
4.initSF	6501.96077516234	1	2014-03-19
1.disengage	6520.59930607734	1	2014-03-19
1.depart	6640.3302928619	1	2014-03-19
7.disengage	6788.96479198741	1	2014-03-19
3.attack.6	6795.35518509107	1	2014-03-19
6.initCH	6795.35639712957	1	2014-03-19
3.disengage	6815.52453132092	1	2014-03-19
4.attack.6	6818.1273951435	1	2014-03-19
6.initFO	6818.12748040454	1	2014-03-19
end.obs	7125	1	2014-03-19
