## Supplemental_reproducible_code for "Fighting isn’t sexy in lekking Greater Sage-grouse (*Centrocercus urophasianus*)": pres_exact_day_2

Events	Time	Date	Bird_ID	Type
1.arrive	0	2014-03-19	1	arrive
2.arrive	0	2014-03-19	2	arrive
3.arrive	0	2014-03-19	3	arrive
4.arrive	0	2014-03-19	4	arrive
5.arrive	0	2014-03-19	5	arrive
7.arrive	0	2014-03-19	7	arrive
30.arrive	1061.59	2014-03-19	30	arrive
3.depart	1585.76504087763	2014-03-19	3	depart
3.arrive	1876.48536121095	2014-03-19	3	arrive
6.arrive	2219.6	2014-03-19	6	arrive
30.depart	2386.28637298879	2014-03-19	30	depart
30.arrive	2561.60065032468	2014-03-19	30	arrive
30.depart	2763.41665486304	2014-03-19	30	depart
30.arrive	3089.26553227044	2014-03-19	30	arrive
30.depart	5291.73263937878	2014-03-19	30	depart
2.depart	5721.58434330051	2014-03-19	2	depart
30.arrive	5862.21068610131	2014-03-19	30	arrive
30.depart	5932.22512692398	2014-03-19	30	depart
30.arrive	5959.04766993371	2014-03-19	30	arrive
30.depart	5988.18135289011	2014-03-19	30	depart
30.arrive	6017.12413691492	2014-03-19	30	arrive
30.depart	6065.40853433449	2014-03-19	30	depart
1.depart	6640.3302928619	2014-03-19	1	depart
