## Supplemental_reproducible_code for "Fighting isn’t sexy in lekking Greater Sage-grouse (*Centrocercus urophasianus*)": evlist_day2

Events	Time
0	0
3	238.763718645456
874	238.764005671863
964	255.424241178087
178	329.6297441157
874	329.632917550795
964	388.080526847388
3	517.546674776318
874	517.547576044317
964	531.531064965784
89	683.831541670348
872	683.832041485257
962	718.7185469078
3	824.188428336004
934	824.193728015992
964	826.403349613651
3	835.55103271524
874	835.55187833452
0	900
964	925.977722015922
3	989.760959463944
874	989.764982111689
0	1061.59
964	1122.29458962176
29	1125.13948689643
930	1125.13975835215
961	1130.20936896107
145	1142.51254531989
930	1142.51263610096
965	1143.28858256542
58	1151.62168812746
930	1151.62247475092
962	1152.79909284849
3	1158.53526956713
874	1158.53626087971
203	1221.78599937918
930	1221.78766765752
967	1227.63777878285
35	1247.20707147546
877	1247.20770541636
964	1255.64460498885
962	1272.60888201046
87	1274.83658675122
930	1274.8403321624
963	1278.05541613768
87	1278.88802806569
930	1278.88903639394
963	1289.02134971304
1080	1291.29883436096
89	1342.49409886627
872	1342.49410042204
964	1344.39503398148
0	1588.67392435872
3	1751.43735126188
934	1751.43923791037
964	1755.99823291166
116	1772.45371613516
930	1772.45385845257
964	1777.97236695278
116	1796.25456761711
930	1796.25632538522
0	1800
964	1805.79712833632
203	1812.3511958367
930	1812.35135510402
967	1823.23100954232
116	1840.20533941907
960	1840.20665052282
964	1860.5207701767
176	1922.26762860221
872	1922.26888737798
962	1971.77823292955
29	1987.30512219599
930	1987.30592413767
961	1989.83712750175
58	2004.26112042381
930	2004.26149652174
962	2014.02095053082
58	2015.42562235281
930	2015.42584621489
962	2016.97280851495
58	2029.38087582365
930	2029.38283725595
962	2030.42532276698
203	2041.3769936204
930	2041.37896656729
32	2043.16006149605
874	2043.16056709288
967	2047.23770719432
203	2064.91249883449
930	2064.91276906342
967	2070.94522161798
29	2079.75816173863
930	2079.76003936219
961	2082.79104157638
29	2083.60683025329
930	2083.60854099297
961	2088.28929714567
964	2094.23754890421
203	2115.82307304842
930	2115.82379537558
967	2117.17165074133
58	2140.11154130499
930	2140.11195796507
962	2140.99026663543
93	2147.8443567894
877	2147.84732418128
964	2150.10633875249
0	2219.6
116	2299.5331393289
930	2299.53368552859
964	2301.0227129975
203	2333.08193759989
900	2333.08197760304
990	2338.89802334722
174	2345.01489680754
930	2345.01727324958
966	2347.34135719364
87	2347.93689484026
930	2347.93699800055
963	2349.63842746497
180	2356.7808003056
936	2356.78117759584
1020	2361.6053601087
1050	2361.86973956992
966	2371.3631340344
848	2381.08004646555
877	2381.080773865
967	2477.05643869608
145	2498.64051308663
930	2498.64090887301
965	2500.01803781978
145	2502.99248019871
930	2502.99300871806
965	2505.56955551934
58	2520.14646291072
930	2520.14890116436
962	2525.7139595283
145	2531.88330712209
960	2531.88338895994
965	2534.81204047983
29	2541.70835329603
900	2541.70887704058
961	2547.93170306913
116	2559.13972716841
930	2559.14203348084
964	2562.01018046012
92	2567.39130293309
876	2567.39135251893
29	2612.86700572003
930	2612.86708478919
961	2620.96340061054
964	2660.42565562589
180	2662.86617480192
936	2662.86623779447
967	2670.41834666626
116	2679.20003402157
930	2679.2004719445
964	2686.32678184492
92	2690.13204556375
906	2690.13223086443
964	2690.82035486794
121	2696.02951565059
936	2696.02952491472
0	2700
965	2706.62305212151
174	2710.17054048974
930	2710.17056096814
32	2712.5043848813
874	2712.5047532341
966	2720.61829486058
63	2746.4207072167
876	2746.42289629741
962	2749.1726627388
963	2836.38135588833
178	2856.58036440962
934	2856.58270049368
964	2859.58925575492
92	2861.53227361646
906	2861.53243916655
964	2861.87112715535
203	2868.34023833821
930	2868.34073234292
967	2887.24645342726
203	2889.39024069446
930	2889.39377358726
967	2896.87325029036
1080	2898.43296392344
63	2906.92563582006
876	2906.92611487139
93	2959.04989573093
877	2959.05074473619
964	2967.7160241427
963	2986.83789810321
63	2992.05471238543
906	2992.05512439297
963	2995.5181189503
63	2998.2172078594
906	2998.2173541905
963	3003.54678678916
180	3021.052437296
936	3021.05248223371
967	3049.42977380868
63	3098.24722567103
906	3098.24777619406
963	3108.97690206888
63	3114.35535475391
876	3114.35676124119
93	3124.88526827025
877	3124.88541900557
966	3125.32592106881
63	3127.36727009983
906	3127.36731110422
963	3129.9967192407
63	3135.42654452302
906	3135.42794745342
963	3136.49944816985
63	3137.90871906312
876	3137.91070918336
964	3175.45825891573
0	3313.9434443217
3	3358.40230726731
904	3358.40239545746
961	3363.48179665608
966	3386.37171926469
174	3397.77078417879
930	3397.77106461525
966	3400.85460393389
180	3406.10230590517
906	3406.10421103156
967	3407.02520213759
63	3413.64772232148
906	3413.64797924538
963	3419.02037701752
121	3426.02627401034
876	3426.02695940116
965	3427.90154016407
63	3428.71970528563
906	3428.72045560081
963	3431.03043623356
63	3436.26478542967
906	3436.26557563404
963	3437.95238078495
63	3443.51930669043
876	3443.5195245239
58	3445.6535136412
930	3445.65416153816
962	3447.19233464525
58	3447.68802185496
930	3447.68872085363
962	3449.96219267062
203	3491.53727001455
930	3491.53729564446
967	3495.36273145147
3	3497.46618944252
874	3497.46770433426
964	3498.27124368255
203	3546.99074436817
930	3546.99130140023
967	3557.12058689176
963	3567.32218111934
121	3576.02822388769
906	3576.02891007988
965	3576.17997204509
63	3580.72011850042
936	3580.72150880108
0	3600
963	3609.22447432633
151	3612.85675491812
877	3612.85695580573
967	3646.09799360867
1052	3672.21132386849
88	3677.11851293467
871	3677.12124745294
964	3711.14380741787
3	3733.76729935248
874	3733.76758999237
63	3739.12941082472
906	3739.13100306674
963	3741.95635971719
1080	3753.90348006564
121	3759.26657829941
876	3759.26694982374
965	3790.13989874506
0	3799.58549685833
180	3804.96498376886
876	3804.96656963432
145	3808.03449863184
960	3808.03455767579
965	3841.23516762562
145	3842.05773585982
930	3842.05795453992
965	3843.90788090344
967	3847.59286944966
180	3859.92974712742
906	3859.93094818751
967	3861.81479631663
961	3869.92641534685
180	3890.50296730435
936	3890.50310961976
88	3902.0320581129
931	3902.03432449891
967	3914.77997282342
964	3916.62596746589
63	3937.49974036126
876	3937.50101010128
963	3952.29994839791
63	4025.36611982524
906	4025.36653714687
963	4026.43733432214
63	4037.90436354593
906	4037.90486603076
963	4039.87252318879
63	4045.61153426858
876	4045.61168823243
963	4105.05155152925
151	4106.93448722236
877	4106.93483314489
88	4218.34862644837
871	4218.34908443791
967	4255.62239197677
964	4280.32245014407
180	4303.99632649213
906	4303.99651290882
967	4304.96113057281
63	4305.95193501505
906	4305.95195553297
116	4309.21909083598
930	4309.21946026299
964	4312.02307608055
963	4313.79927865261
116	4315.7673392654
930	4315.7677535592
63	4316.02798060457
876	4316.0288442164
964	4316.86501952103
203	4318.73445128351
930	4318.73465032823
967	4329.87739757471
3	4333.15413260492
874	4333.15542437554
963	4368.71568155628
961	4372.88889485879
87	4396.97600046142
930	4396.97622214857
963	4413.2062219302
29	4432.86454875963
930	4432.86502249983
961	4436.30011517209
116	4439.41467961729
930	4439.41477397342
964	4445.29019092806
29	4453.38838093781
930	4453.39084835846
961	4454.57623517217
29	4462.35546747334
930	4462.35663656961
961	4465.48721438424
174	4478.75462664055
930	4478.75518721199
966	4479.56847348417
145	4493.61137069902
930	4493.61200619894
0	4500
177	4502.21701191905
873	4502.22064021656
965	4509.25346552012
29	4536.96918096983
930	4536.97039604827
961	4537.03454619566
174	4538.30369913944
930	4538.30531938729
966	4542.37973228756
145	4555.05798675219
930	4555.05845745297
963	4556.52398621019
965	4557.71305317687
63	4559.61701811272
906	4559.61780177066
963	4559.83664739001
116	4564.03533019432
930	4564.03538082
964	4566.67692644659
174	4577.29647647595
930	4577.29774972158
966	4578.81707388596
1080	4596.58957741747
180	4664.49862506931
876	4664.49908574095
967	4699.77635540498
63	4768.05692321449
876	4768.05713178445
963	4796.80832912871
92	4828.02671369611
906	4828.02691728183
964	4830.34320692666
63	4835.69229628167
906	4835.69232800369
963	4836.17635030882
63	4837.44561526613
906	4837.44616407494
963	4840.41436221959
63	4844.93521820258
876	4844.93580932793
0	4852.65092765834
88	4858.2440337086
871	4858.24453323906
963	4865.86710584828
63	4892.12821789612
876	4892.12840796782
963	4917.76424702906
63	4925.6536809199
906	4925.65478167184
963	4926.03248766272
63	4926.05407402914
906	4926.05482331103
963	4926.29954669303
63	4926.34879654478
876	4926.34908375545
964	4932.09985959839
145	4943.36615396003
930	4943.36719955757
965	4956.5330721976
29	4993.56551900991
930	4993.56601645027
961	4995.67855459807
966	5004.34347568771
180	5007.94053610859
906	5007.94068603609
967	5008.52855383641
180	5012.38021983555
906	5012.38045839643
967	5014.97139481213
180	5028.62532032047
876	5028.62545569314
967	5106.23489145587
88	5107.52707241882
871	5107.52791076211
63	5110.16828900155
876	5110.16883636184
963	5122.31737307848
63	5127.62433309898
876	5127.62435281375
964	5140.33268178042
175	5163.17317654683
871	5163.17426363051
0	5169.433
91	5296.80389449314
875	5296.80390779891
964	5322.47712048873
0	5400
1080	5568.27259474974
963	5579.24102083565
63	5582.77217375223
876	5582.77225980301
961	5691.58347245216
91	5710.72207719362
875	5710.7221729301
964	5791.73692142994
120	5881.02943147066
874	5881.02953381322
1057	5947.32889420348
0	6300
964	6308.28243668203
0	6388.70968169769
145	6458.51041662716
930	6458.51116587364
963	6463.81597670214
63	6468.51814574607
906	6468.51868066092
963	6509.58637850915
63	6517.22436454053
876	6517.22475908154
965	6539.53682770455
145	6559.77032179391
930	6559.77072767226
965	6568.62120968529
145	6629.42311506513
930	6629.4258076712
965	6634.85427590552
1080	6636.4743020771
0	6639.26947266386
1080	6759.99777376127
966	6783.61782515177
63	6793.64190067465
876	6793.64209566454
963	6800.34429970145
63	6813.48708574645
906	6813.48727323414
963	6828.46711532479
92	6831.7531391685
936	6831.75332364117
964	6866.15856755657
63	6884.66031598806
876	6884.66084903662
0	7125
