## Supplemental_reproducible_code for "Fighting isn’t sexy in lekking Greater Sage-grouse (*Centrocercus urophasianus*)": full_event_list

Events	Time	Females	Date
fem.enter	0	2	1a-2014-03-19
4.attack.3	482.067	2	1a-2014-03-19
3.initFO	482.068	2	1a-2014-03-19
3.disengage.4	501.801	2	1a-2014-03-19
4.attack.2	838.334	2	1a-2014-03-19
2.initFO	838.335	2	1a-2014-03-19
2.disengage.4	851.701	2	1a-2014-03-19
1.attack.2	851.767	2	1a-2014-03-19
2.initFO	851.768	2	1a-2014-03-19
1.disengage.2	858.601	2	1a-2014-03-19
clock.time	900	2	1a-2014-03-19
30.arrive	1061.59	2	1a-2014-03-19
1.attack.30	1102.267	2	1a-2014-03-19
30.initCH	1102.268	2	1a-2014-03-19
1.disengage.30	1105.267	2	1a-2014-03-19
3.attack.30	1127.601	2	1a-2014-03-19
30.initSF	1127.602	2	1a-2014-03-19
30.disengage.3	1129.901	2	1a-2014-03-19
5.attack.30	1130.534	2	1a-2014-03-19
30.initCH	1130.535	2	1a-2014-03-19
5.disengage.30	1134.601	2	1a-2014-03-19
30.depart	1136.3	2	1a-2014-03-19
30.arrive	1155.42	2	1a-2014-03-19
1.attack.30	1163.734	2	1a-2014-03-19
30.initCH	1163.735	2	1a-2014-03-19
1.disengage.30	1167.701	2	1a-2014-03-19
30.depart	1168.73	2	1a-2014-03-19
7.attack.4	1188.3	2	1a-2014-03-19
4.initFO	1188.301	2	1a-2014-03-19
7.disengage.4	1200.667	2	1a-2014-03-19
30.arrive	1327.76	2	1a-2014-03-19
4.attack.30	1354.567	2	1a-2014-03-19
30.initCH	1354.568	2	1a-2014-03-19
4.disengage.30	1357.334	2	1a-2014-03-19
7.attack.30	1357.4	2	1a-2014-03-19
30.initCH	1357.401	2	1a-2014-03-19
7.disengage.30	1360.434	2	1a-2014-03-19
3.attack.30	1373.133	2	1a-2014-03-19
30.initCH	1373.134	2	1a-2014-03-19
3.disengage.30	1376.1	2	1a-2014-03-19
4.attack.30	1404.3	2	1a-2014-03-19
30.initCH	1404.301	2	1a-2014-03-19
4.disengage.30	1410.367	2	1a-2014-03-19
7.attack.30	1412	2	1a-2014-03-19
30.initSF	1412.001	2	1a-2014-03-19
30.disengage.7	1414.067	2	1a-2014-03-19
3.attack.30	1414.4	2	1a-2014-03-19
30.initCH	1414.401	2	1a-2014-03-19
3.disengage.30	1418.167	2	1a-2014-03-19
5.attack.30	1418.234	2	1a-2014-03-19
30.initCH	1418.235	2	1a-2014-03-19
5.disengage.30	1424.767	2	1a-2014-03-19
1.attack.30	1426.734	2	1a-2014-03-19
30.initCH	1426.735	2	1a-2014-03-19
1.disengage.30	1430.901	2	1a-2014-03-19
4.attack.30	1432.834	2	1a-2014-03-19
30.initCH	1432.835	2	1a-2014-03-19
4.disengage.30	1436.434	2	1a-2014-03-19
2.attack.30	1436.5	2	1a-2014-03-19
30.initCH	1436.501	2	1a-2014-03-19
2.disengage.30	1440.968	2	1a-2014-03-19
4.attack.30	1441.033	2	1a-2014-03-19
30.initCH	1441.034	2	1a-2014-03-19
4.disengage.30	1445.667	2	1a-2014-03-19
7.attack.4	1457.834	2	1a-2014-03-19
4.initFO	1457.835	2	1a-2014-03-19
1.attack.30	1463.734	2	1a-2014-03-19
30.initCH	1463.735	2	1a-2014-03-19
1.disengage.30	1466.267	2	1a-2014-03-19
2.attack.30	1466.634	2	1a-2014-03-19
30.initCH	1466.635	2	1a-2014-03-19
2.disengage.30	1468.734	2	1a-2014-03-19
3.attack.30	1476.667	2	1a-2014-03-19
30.initCH	1476.668	2	1a-2014-03-19
4.disengage.7	1476.934	2	1a-2014-03-19
3.disengage.30	1480.968	2	1a-2014-03-19
1.attack.3	1481	2	1a-2014-03-19
3.initSF	1481.001	2	1a-2014-03-19
3.disengage.1	1482.267	2	1a-2014-03-19
3.attack.30	1482.3	2	1a-2014-03-19
30.initCH	1482.301	2	1a-2014-03-19
4.attack.30	1484.067	2	1a-2014-03-19
30.initCH	1484.068	2	1a-2014-03-19
3.disengage.30	1485.133	2	1a-2014-03-19
3.attack.30	1486.267	2	1a-2014-03-19
30.initCH	1486.268	2	1a-2014-03-19
4.disengage.30	1487.133	2	1a-2014-03-19
2.attack.30	1487.567	2	1a-2014-03-19
30.initCH	1487.568	2	1a-2014-03-19
3.disengage.30	1488.5	2	1a-2014-03-19
2.disengage.30	1489.367	2	1a-2014-03-19
4.attack.30	1492.934	2	1a-2014-03-19
30.initCH	1492.935	2	1a-2014-03-19
3.attack.30	1495.767	2	1a-2014-03-19
30.initCH	1495.768	2	1a-2014-03-19
4.disengage.30	1496.701	2	1a-2014-03-19
3.disengage.30	1501.601	2	1a-2014-03-19
4.attack.30	1502.534	2	1a-2014-03-19
30.initCH	1502.535	2	1a-2014-03-19
4.disengage.30	1504.434	2	1a-2014-03-19
1.attack.30	1505.067	2	1a-2014-03-19
30.initCH	1505.068	2	1a-2014-03-19
3.attack.30	1506.067	2	1a-2014-03-19
30.initCH	1506.068	2	1a-2014-03-19
3.disengage.30	1507.367	2	1a-2014-03-19
4.attack.30	1507.4	2	1a-2014-03-19
30.initCH	1507.401	2	1a-2014-03-19
1.disengage.30	1507.734	2	1a-2014-03-19
5.attack.30	1508.434	2	1a-2014-03-19
30.initCH	1508.435	2	1a-2014-03-19
4.disengage.30	1509.334	2	1a-2014-03-19
2.attack.30	1509.4	2	1a-2014-03-19
30.initCH	1509.401	2	1a-2014-03-19
2.disengage.30	1513.3	2	1a-2014-03-19
5.disengage.30	1513.734	2	1a-2014-03-19
1.attack.30	1515.834	2	1a-2014-03-19
30.initCH	1515.835	2	1a-2014-03-19
1.disengage.30	1518.767	2	1a-2014-03-19
1.attack.30	1636.634	2	1a-2014-03-19
30.initCH	1636.635	2	1a-2014-03-19
4.attack.2	1638.2	2	1a-2014-03-19
2.initFO	1638.201	2	1a-2014-03-19
1.disengage.30	1641.367	2	1a-2014-03-19
4.disengage.2	1644.367	2	1a-2014-03-19
4.attack.30	1645.567	2	1a-2014-03-19
30.initCH	1645.568	2	1a-2014-03-19
4.disengage.30	1648.934	2	1a-2014-03-19
3.attack.5	1683.267	2	1a-2014-03-19
5.initFO	1683.268	2	1a-2014-03-19
1.attack.30	1688.701	2	1a-2014-03-19
30.initCH	1688.702	2	1a-2014-03-19
1.disengage.30	1692.067	2	1a-2014-03-19
3.disengage.5	1693.067	2	1a-2014-03-19
30.depart	1697.26	2	1a-2014-03-19
2.attack.1	1698.701	2	1a-2014-03-19
1.initFO	1698.702	2	1a-2014-03-19
1.disengage.2	1702.701	2	1a-2014-03-19
4.attack.2	1740.634	2	1a-2014-03-19
2.initFO	1740.635	2	1a-2014-03-19
4.disengage.2	1747.567	2	1a-2014-03-19
4.attack.2	1798.1	2	1a-2014-03-19
2.initFO	1798.101	2	1a-2014-03-19
clock.time	1800	2	1a-2014-03-19
4.disengage.2	1814.834	2	1a-2014-03-19
4.attack.7	1891.634	2	1a-2014-03-19
7.initFO	1891.635	2	1a-2014-03-19
7.disengage.4	1905.167	2	1a-2014-03-19
3.attack.1	1929.601	2	1a-2014-03-19
1.initSF	1929.602	2	1a-2014-03-19
3.disengage.1	1935.834	2	1a-2014-03-19
4.attack.2	2034.267	2	1a-2014-03-19
2.initSF	2034.268	2	1a-2014-03-19
4.disengage.2	2047.567	2	1a-2014-03-19
6.arrive	2219.6	2	1a-2014-03-19
4.attack.2	2371.834	2	1a-2014-03-19
2.initSF	2371.835	2	1a-2014-03-19
4.disengage.2	2385	2	1a-2014-03-19
3.attack.5	2410.334	2	1a-2014-03-19
5.initFO	2410.335	2	1a-2014-03-19
3.disengage.5	2424.534	2	1a-2014-03-19
4.attack.2	2538.033	2	1a-2014-03-19
2.initSF	2538.034	2	1a-2014-03-19
4.disengage.2	2555.133	2	1a-2014-03-19
7.attack.3	2570.434	2	1a-2014-03-19
3.initFO	2570.435	2	1a-2014-03-19
5.attack.6	2580.4	2	1a-2014-03-19
6.initCH	2580.401	2	1a-2014-03-19
5.disengage.6	2583.767	2	1a-2014-03-19
30.arrive	2593.99	2	1a-2014-03-19
4.attack.30	2594.067	2	1a-2014-03-19
30.initCH	2594.068	2	1a-2014-03-19
3.disengage.7	2598.2	2	1a-2014-03-19
4.disengage.30	2600.934	2	1a-2014-03-19
3.attack.30	2602.133	2	1a-2014-03-19
30.initCH	2602.134	2	1a-2014-03-19
3.disengage.30	2608.434	2	1a-2014-03-19
3.attack.30	2625.467	2	1a-2014-03-19
30.initCH	2625.468	2	1a-2014-03-19
3.disengage.30	2627.234	2	1a-2014-03-19
4.attack.30	2627.3	2	1a-2014-03-19
30.initCH	2627.301	2	1a-2014-03-19
4.disengage.30	2629.4	2	1a-2014-03-19
3.attack.30	2629.467	2	1a-2014-03-19
30.initCH	2629.468	2	1a-2014-03-19
3.disengage.30	2634.567	2	1a-2014-03-19
7.attack.30	2638.267	2	1a-2014-03-19
30.initCH	2638.268	2	1a-2014-03-19
7.disengage.30	2642.968	2	1a-2014-03-19
3.attack.30	2646.133	2	1a-2014-03-19
30.initCH	2646.134	2	1a-2014-03-19
3.disengage.30	2653.801	2	1a-2014-03-19
5.attack.3	2655.4	2	1a-2014-03-19
3.initSF	2655.401	2	1a-2014-03-19
3.disengage.5	2660.3	2	1a-2014-03-19
3.attack.6	2664.534	2	1a-2014-03-19
6.initCH	2664.535	2	1a-2014-03-19
3.disengage.6	2667.267	2	1a-2014-03-19
4.attack.3	2667.334	2	1a-2014-03-19
3.initFO	2667.335	2	1a-2014-03-19
4.disengage.3	2675.534	2	1a-2014-03-19
3.attack.6	2677.267	2	1a-2014-03-19
6.initCH	2677.268	2	1a-2014-03-19
3.disengage.6	2684.767	2	1a-2014-03-19
1.attack.6	2684.901	2	1a-2014-03-19
6.initCH	2684.902	2	1a-2014-03-19
1.disengage.6	2687.634	2	1a-2014-03-19
3.attack.6	2687.701	2	1a-2014-03-19
6.initCH	2687.702	2	1a-2014-03-19
3.disengage.6	2690.667	2	1a-2014-03-19
3.attack.30	2697.767	2	1a-2014-03-19
30.initSF	2697.768	2	1a-2014-03-19
clock.time	2700	2	1a-2014-03-19
30.disengage.3	2709.634	2	1a-2014-03-19
4.attack.30	2724.367	2	1a-2014-03-19
30.initCH	2724.368	2	1a-2014-03-19
4.disengage.30	2727.234	2	1a-2014-03-19
1.attack.30	2727.701	2	1a-2014-03-19
30.initCH	2727.702	2	1a-2014-03-19
1.disengage.30	2730.3	2	1a-2014-03-19
3.attack.6	2756.567	2	1a-2014-03-19
6.initCH	2756.568	2	1a-2014-03-19
3.disengage.6	2759.601	2	1a-2014-03-19
5.attack.6	2759.667	2	1a-2014-03-19
6.initCH	2759.668	2	1a-2014-03-19
5.disengage.6	2760.834	2	1a-2014-03-19
3.attack.6	2760.901	2	1a-2014-03-19
6.initCH	2760.902	2	1a-2014-03-19
3.disengage.6	2764.534	2	1a-2014-03-19
7.attack.6	2764.567	2	1a-2014-03-19
6.initCH	2764.568	2	1a-2014-03-19
7.disengage.6	2766.667	2	1a-2014-03-19
4.attack.6	2777.868	2	1a-2014-03-19
6.initCH	2777.869	2	1a-2014-03-19
4.disengage.6	2783.5	2	1a-2014-03-19
3.attack.6	2783.567	2	1a-2014-03-19
6.initCH	2783.568	2	1a-2014-03-19
3.disengage.6	2787.1	2	1a-2014-03-19
3.attack.6	2812.234	2	1a-2014-03-19
6.initCH	2812.235	2	1a-2014-03-19
3.disengage.6	2814.968	2	1a-2014-03-19
4.attack.6	2815.033	2	1a-2014-03-19
6.initCH	2815.034	2	1a-2014-03-19
4.disengage.6	2816.467	2	1a-2014-03-19
3.attack.6	2816.534	2	1a-2014-03-19
6.initCH	2816.535	2	1a-2014-03-19
3.disengage.6	2827.834	2	1a-2014-03-19
5.attack.6	2856.167	2	1a-2014-03-19
6.initCH	2856.168	2	1a-2014-03-19
5.disengage.6	2859.033	2	1a-2014-03-19
5.attack.6	2874.667	2	1a-2014-03-19
6.initCH	2874.668	2	1a-2014-03-19
5.disengage.6	2877.334	2	1a-2014-03-19
6.depart	2878	2	1a-2014-03-19
7.attack.30	2881.467	2	1a-2014-03-19
30.initCH	2881.468	2	1a-2014-03-19
7.disengage.30	2882.1	2	1a-2014-03-19
4.attack.30	2882.167	2	1a-2014-03-19
30.initCH	2882.168	2	1a-2014-03-19
4.disengage.30	2885.2	2	1a-2014-03-19
30.depart	2885.22	2	1a-2014-03-19
7.attack.3	3006.901	2	1a-2014-03-19
3.initFO	3006.902	2	1a-2014-03-19
3.disengage.7	3012.601	2	1a-2014-03-19
7.attack.4	3105.567	2	1a-2014-03-19
4.initSF	3105.568	2	1a-2014-03-19
4.disengage.7	3110.667	2	1a-2014-03-19
1.attack.2	3276.3	2	1a-2014-03-19
2.initFO	3276.301	2	1a-2014-03-19
1.disengage.2	3306.634	2	1a-2014-03-19
4.attack.7	3309.567	2	1a-2014-03-19
7.initSF	3309.568	2	1a-2014-03-19
4.disengage.7	3330.434	2	1a-2014-03-19
clock.time	3600	2	1a-2014-03-19
3.attack.5	3715.4	2	1a-2014-03-19
5.initFO	3715.401	2	1a-2014-03-19
3.disengage.5	3959.667	2	1a-2014-03-19
2.attack.1	4080.801	2	1a-2014-03-19
1.initFO	4080.802	2	1a-2014-03-19
2.disengage.1	4228.934	2	1a-2014-03-19
2.attack.1	4258.2	2	1a-2014-03-19
1.initFO	4258.201	2	1a-2014-03-19
2.disengage.1	4293	2	1a-2014-03-19
2.attack.1	4352.934	2	1a-2014-03-19
1.initFO	4352.935	2	1a-2014-03-19
1.disengage.2	4434.267	2	1a-2014-03-19
2.attack.1	4446.567	2	1a-2014-03-19
1.initFO	4446.568	2	1a-2014-03-19
7.attack.4	4450.734	2	1a-2014-03-19
4.initFO	4450.735	2	1a-2014-03-19
2.disengage.1	4465.434	2	1a-2014-03-19
4.disengage.7	4476.3	2	1a-2014-03-19
clock.time	4500	2	1a-2014-03-19
4.attack.7	4993.868	2	1a-2014-03-19
7.initSF	4993.869	2	1a-2014-03-19
4.disengage.7	5052.801	2	1a-2014-03-19
4.attack.2	5061.667	2	1a-2014-03-19
2.initFO	5061.668	2	1a-2014-03-19
4.disengage.2	5089.767	2	1a-2014-03-19
fem.exit	5169.433	1	1a-2014-03-19
3.attack.7	5290.901	1	1a-2014-03-19
7.initFO	5290.902	1	1a-2014-03-19
4.depart	5325	1	1a-2014-03-19
clock.time	5400	1	1a-2014-03-19
1.attack.2	5573.067	1	1a-2014-03-19
2.initFO	5573.068	1	1a-2014-03-19
clock.time	6300	1	1a-2014-03-19
7.disengage.3	6553.4	1	1a-2014-03-19
5.depart	6672.4	1	1a-2014-03-19
1.disengage.2	6829	1	1a-2014-03-19
1.attack.2	6859.901	1	1a-2014-03-19
2.initFO	6859.902	1	1a-2014-03-19
3.depart	7059.62	1	1a-2014-03-19
2.disengage.1	7062.334	1	1a-2014-03-19
2.depart	7062.42	1	1a-2014-03-19
1.depart	7075.94	1	1a-2014-03-19
7.depart	7076.64	1	1a-2014-03-19
end.obs	7125	1	1a-2014-03-19
fem.enter	0	2	2014-03-19
1.attack.4	238.763718645456	2	2014-03-19
4.initFO	238.764005671863	2	2014-03-19
4.disengage	255.424241178087	2	2014-03-19
7.attack.4	329.6297441157	2	2014-03-19
4.initFO	329.632917550795	2	2014-03-19
4.disengage	388.080526847388	2	2014-03-19
1.attack.4	517.546674776318	2	2014-03-19
4.initFO	517.547576044317	2	2014-03-19
4.disengage	531.531064965784	2	2014-03-19
4.attack.2	683.831541670348	2	2014-03-19
2.initFO	683.832041485257	2	2014-03-19
2.disengage	718.7185469078	2	2014-03-19
1.attack.4	824.188428336004	2	2014-03-19
4.initSF	824.193728015992	2	2014-03-19
4.disengage	826.403349613651	2	2014-03-19
1.attack.4	835.55103271524	2	2014-03-19
4.initFO	835.55187833452	2	2014-03-19
clock.time	900	2	2014-03-19
4.disengage	925.977722015922	2	2014-03-19
1.attack.4	989.760959463944	2	2014-03-19
4.initFO	989.764982111689	2	2014-03-19
30.arrive	1061.59	2	2014-03-19
4.disengage	1122.29458962176	2	2014-03-19
1.attack.30	1125.13948689643	2	2014-03-19
30.initCH	1125.13975835215	2	2014-03-19
1.disengage	1130.20936896107	2	2014-03-19
5.attack.30	1142.51254531989	2	2014-03-19
30.initCH	1142.51263610096	2	2014-03-19
5.disengage	1143.28858256542	2	2014-03-19
2.attack.30	1151.62168812746	2	2014-03-19
30.initCH	1151.62247475092	2	2014-03-19
2.disengage	1152.79909284849	2	2014-03-19
1.attack.4	1158.53526956713	2	2014-03-19
4.initFO	1158.53626087971	2	2014-03-19
7.attack.30	1221.78599937918	2	2014-03-19
30.initCH	1221.78766765752	2	2014-03-19
7.disengage	1227.63777878285	2	2014-03-19
2.attack.7	1247.20707147546	2	2014-03-19
7.initFO	1247.20770541636	2	2014-03-19
4.disengage	1255.64460498885	2	2014-03-19
2.disengage	1272.60888201046	2	2014-03-19
3.attack.30	1274.83658675122	2	2014-03-19
30.initCH	1274.8403321624	2	2014-03-19
3.disengage	1278.05541613768	2	2014-03-19
3.attack.30	1278.88802806569	2	2014-03-19
30.initCH	1278.88903639394	2	2014-03-19
3.disengage	1289.02134971304	2	2014-03-19
30.depart	1291.29883436096	2	2014-03-19
4.attack.2	1342.49409886627	2	2014-03-19
2.initFO	1342.49410042204	2	2014-03-19
4.disengage	1344.39503398148	2	2014-03-19
30.arrive	1588.67392435872	2	2014-03-19
1.attack.4	1751.43735126188	2	2014-03-19
4.initSF	1751.43923791037	2	2014-03-19
4.disengage	1755.99823291166	2	2014-03-19
4.attack.30	1772.45371613516	2	2014-03-19
30.initCH	1772.45385845257	2	2014-03-19
4.disengage	1777.97236695278	2	2014-03-19
4.attack.30	1796.25456761711	2	2014-03-19
30.initCH	1796.25632538522	2	2014-03-19
clock.time	1800	2	2014-03-19
4.disengage	1805.79712833632	2	2014-03-19
7.attack.30	1812.3511958367	2	2014-03-19
30.initCH	1812.35135510402	2	2014-03-19
7.disengage	1823.23100954232	2	2014-03-19
4.attack.30	1840.20533941907	2	2014-03-19
30.initSF	1840.20665052282	2	2014-03-19
4.disengage	1860.5207701767	2	2014-03-19
7.attack.2	1922.26762860221	2	2014-03-19
2.initFO	1922.26888737798	2	2014-03-19
2.disengage	1971.77823292955	2	2014-03-19
1.attack.30	1987.30512219599	2	2014-03-19
30.initCH	1987.30592413767	2	2014-03-19
1.disengage	1989.83712750175	2	2014-03-19
2.attack.30	2004.26112042381	2	2014-03-19
30.initCH	2004.26149652174	2	2014-03-19
2.disengage	2014.02095053082	2	2014-03-19
2.attack.30	2015.42562235281	2	2014-03-19
30.initCH	2015.42584621489	2	2014-03-19
2.disengage	2016.97280851495	2	2014-03-19
2.attack.30	2029.38087582365	2	2014-03-19
30.initCH	2029.38283725595	2	2014-03-19
2.disengage	2030.42532276698	2	2014-03-19
7.attack.30	2041.3769936204	2	2014-03-19
30.initCH	2041.37896656729	2	2014-03-19
2.attack.4	2043.16006149605	2	2014-03-19
4.initFO	2043.16056709288	2	2014-03-19
7.disengage	2047.23770719432	2	2014-03-19
7.attack.30	2064.91249883449	2	2014-03-19
30.initCH	2064.91276906342	2	2014-03-19
7.disengage	2070.94522161798	2	2014-03-19
1.attack.30	2079.75816173863	2	2014-03-19
30.initCH	2079.76003936219	2	2014-03-19
1.disengage	2082.79104157638	2	2014-03-19
1.attack.30	2083.60683025329	2	2014-03-19
30.initCH	2083.60854099297	2	2014-03-19
1.disengage	2088.28929714567	2	2014-03-19
4.disengage	2094.23754890421	2	2014-03-19
7.attack.30	2115.82307304842	2	2014-03-19
30.initCH	2115.82379537558	2	2014-03-19
7.disengage	2117.17165074133	2	2014-03-19
2.attack.30	2140.11154130499	2	2014-03-19
30.initCH	2140.11195796507	2	2014-03-19
2.disengage	2140.99026663543	2	2014-03-19
4.attack.7	2147.8443567894	2	2014-03-19
7.initFO	2147.84732418128	2	2014-03-19
4.disengage	2150.10633875249	2	2014-03-19
6.arrive	2219.6	2	2014-03-19
4.attack.30	2299.5331393289	2	2014-03-19
30.initCH	2299.53368552859	2	2014-03-19
4.disengage	2301.0227129975	2	2014-03-19
7.attack.30	2333.08193759989	2	2014-03-19
30.initFO	2333.08197760304	2	2014-03-19
30.disengage	2338.89802334722	2	2014-03-19
6.attack.30	2345.01489680754	2	2014-03-19
30.initCH	2345.01727324958	2	2014-03-19
6.disengage	2347.34135719364	2	2014-03-19
3.attack.30	2347.93689484026	2	2014-03-19
30.initCH	2347.93699800055	2	2014-03-19
3.disengage	2349.63842746497	2	2014-03-19
7.attack.6	2356.7808003056	2	2014-03-19
6.initSF	2356.78117759584	2	2014-03-19
30.cop.start	2361.6053601087	2	2014-03-19
30.cop.end	2361.86973956992	2	2014-03-19
6.disengage	2371.3631340344	2	2014-03-19
30.attack.7	2381.08004646555	2	2014-03-19
7.initFO	2381.080773865	2	2014-03-19
7.disengage	2477.05643869608	2	2014-03-19
5.attack.30	2498.64051308663	2	2014-03-19
30.initCH	2498.64090887301	2	2014-03-19
5.disengage	2500.01803781978	2	2014-03-19
5.attack.30	2502.99248019871	2	2014-03-19
30.initCH	2502.99300871806	2	2014-03-19
5.disengage	2505.56955551934	2	2014-03-19
2.attack.30	2520.14646291072	2	2014-03-19
30.initCH	2520.14890116436	2	2014-03-19
2.disengage	2525.7139595283	2	2014-03-19
5.attack.30	2531.88330712209	2	2014-03-19
30.initSF	2531.88338895994	2	2014-03-19
5.disengage	2534.81204047983	2	2014-03-19
1.attack.30	2541.70835329603	2	2014-03-19
30.initFO	2541.70887704058	2	2014-03-19
1.disengage	2547.93170306913	2	2014-03-19
4.attack.30	2559.13972716841	2	2014-03-19
30.initCH	2559.14203348084	2	2014-03-19
4.disengage	2562.01018046012	2	2014-03-19
4.attack.6	2567.39130293309	2	2014-03-19
6.initFO	2567.39135251893	2	2014-03-19
1.attack.30	2612.86700572003	2	2014-03-19
30.initCH	2612.86708478919	2	2014-03-19
1.disengage	2620.96340061054	2	2014-03-19
4.disengage	2660.42565562589	2	2014-03-19
7.attack.6	2662.86617480192	2	2014-03-19
6.initSF	2662.86623779447	2	2014-03-19
7.disengage	2670.41834666626	2	2014-03-19
4.attack.30	2679.20003402157	2	2014-03-19
30.initCH	2679.2004719445	2	2014-03-19
4.disengage	2686.32678184492	2	2014-03-19
4.attack.6	2690.13204556375	2	2014-03-19
6.initCH	2690.13223086443	2	2014-03-19
4.disengage	2690.82035486794	2	2014-03-19
5.attack.6	2696.02951565059	2	2014-03-19
6.initSF	2696.02952491472	2	2014-03-19
clock.time	2700	2	2014-03-19
5.disengage	2706.62305212151	2	2014-03-19
6.attack.30	2710.17054048974	2	2014-03-19
30.initCH	2710.17056096814	2	2014-03-19
2.attack.4	2712.5043848813	2	2014-03-19
4.initFO	2712.5047532341	2	2014-03-19
6.disengage	2720.61829486058	2	2014-03-19
3.attack.6	2746.4207072167	2	2014-03-19
6.initFO	2746.42289629741	2	2014-03-19
2.disengage	2749.1726627388	2	2014-03-19
3.disengage	2836.38135588833	2	2014-03-19
7.attack.4	2856.58036440962	2	2014-03-19
4.initSF	2856.58270049368	2	2014-03-19
4.disengage	2859.58925575492	2	2014-03-19
4.attack.6	2861.53227361646	2	2014-03-19
6.initCH	2861.53243916655	2	2014-03-19
4.disengage	2861.87112715535	2	2014-03-19
7.attack.30	2868.34023833821	2	2014-03-19
30.initCH	2868.34073234292	2	2014-03-19
7.disengage	2887.24645342726	2	2014-03-19
7.attack.30	2889.39024069446	2	2014-03-19
30.initCH	2889.39377358726	2	2014-03-19
7.disengage	2896.87325029036	2	2014-03-19
30.depart	2898.43296392344	2	2014-03-19
3.attack.6	2906.92563582006	2	2014-03-19
6.initFO	2906.92611487139	2	2014-03-19
4.attack.7	2959.04989573093	2	2014-03-19
7.initFO	2959.05074473619	2	2014-03-19
4.disengage	2967.7160241427	2	2014-03-19
3.disengage	2986.83789810321	2	2014-03-19
3.attack.6	2992.05471238543	2	2014-03-19
6.initCH	2992.05512439297	2	2014-03-19
3.disengage	2995.5181189503	2	2014-03-19
3.attack.6	2998.2172078594	2	2014-03-19
6.initCH	2998.2173541905	2	2014-03-19
3.disengage	3003.54678678916	2	2014-03-19
7.attack.6	3021.052437296	2	2014-03-19
6.initSF	3021.05248223371	2	2014-03-19
7.disengage	3049.42977380868	2	2014-03-19
3.attack.6	3098.24722567103	2	2014-03-19
6.initCH	3098.24777619406	2	2014-03-19
3.disengage	3108.97690206888	2	2014-03-19
3.attack.6	3114.35535475391	2	2014-03-19
6.initFO	3114.35676124119	2	2014-03-19
4.attack.7	3124.88526827025	2	2014-03-19
7.initFO	3124.88541900557	2	2014-03-19
6.disengage	3125.32592106881	2	2014-03-19
3.attack.6	3127.36727009983	2	2014-03-19
6.initCH	3127.36731110422	2	2014-03-19
3.disengage	3129.9967192407	2	2014-03-19
3.attack.6	3135.42654452302	2	2014-03-19
6.initCH	3135.42794745342	2	2014-03-19
3.disengage	3136.49944816985	2	2014-03-19
3.attack.6	3137.90871906312	2	2014-03-19
6.initFO	3137.91070918336	2	2014-03-19
4.disengage	3175.45825891573	2	2014-03-19
30.arrive	3313.9434443217	2	2014-03-19
1.attack.4	3358.40230726731	2	2014-03-19
4.initCH	3358.40239545746	2	2014-03-19
1.disengage	3363.48179665608	2	2014-03-19
6.disengage	3386.37171926469	2	2014-03-19
6.attack.30	3397.77078417879	2	2014-03-19
30.initCH	3397.77106461525	2	2014-03-19
6.disengage	3400.85460393389	2	2014-03-19
7.attack.6	3406.10230590517	2	2014-03-19
6.initCH	3406.10421103156	2	2014-03-19
7.disengage	3407.02520213759	2	2014-03-19
3.attack.6	3413.64772232148	2	2014-03-19
6.initCH	3413.64797924538	2	2014-03-19
3.disengage	3419.02037701752	2	2014-03-19
5.attack.6	3426.02627401034	2	2014-03-19
6.initFO	3426.02695940116	2	2014-03-19
5.disengage	3427.90154016407	2	2014-03-19
3.attack.6	3428.71970528563	2	2014-03-19
6.initCH	3428.72045560081	2	2014-03-19
3.disengage	3431.03043623356	2	2014-03-19
3.attack.6	3436.26478542967	2	2014-03-19
6.initCH	3436.26557563404	2	2014-03-19
3.disengage	3437.95238078495	2	2014-03-19
3.attack.6	3443.51930669043	2	2014-03-19
6.initFO	3443.5195245239	2	2014-03-19
2.attack.30	3445.6535136412	2	2014-03-19
30.initCH	3445.65416153816	2	2014-03-19
2.disengage	3447.19233464525	2	2014-03-19
2.attack.30	3447.68802185496	2	2014-03-19
30.initCH	3447.68872085363	2	2014-03-19
2.disengage	3449.96219267062	2	2014-03-19
7.attack.30	3491.53727001455	2	2014-03-19
30.initCH	3491.53729564446	2	2014-03-19
7.disengage	3495.36273145147	2	2014-03-19
1.attack.4	3497.46618944252	2	2014-03-19
4.initFO	3497.46770433426	2	2014-03-19
4.disengage	3498.27124368255	2	2014-03-19
7.attack.30	3546.99074436817	2	2014-03-19
30.initCH	3546.99130140023	2	2014-03-19
7.disengage	3557.12058689176	2	2014-03-19
3.disengage	3567.32218111934	2	2014-03-19
5.attack.6	3576.02822388769	2	2014-03-19
6.initCH	3576.02891007988	2	2014-03-19
5.disengage	3576.17997204509	2	2014-03-19
3.attack.6	3580.72011850042	2	2014-03-19
6.initSF	3580.72150880108	2	2014-03-19
clock.time	3600	2	2014-03-19
3.disengage	3609.22447432633	2	2014-03-19
6.attack.7	3612.85675491812	2	2014-03-19
7.initFO	3612.85695580573	2	2014-03-19
7.disengage	3646.09799360867	2	2014-03-19
2.depart	3672.21132386849	2	2014-03-19
4.attack.1	3677.11851293467	2	2014-03-19
1.initFO	3677.12124745294	2	2014-03-19
4.disengage	3711.14380741787	2	2014-03-19
1.attack.4	3733.76729935248	2	2014-03-19
4.initFO	3733.76758999237	2	2014-03-19
3.attack.6	3739.12941082472	2	2014-03-19
6.initCH	3739.13100306674	2	2014-03-19
3.disengage	3741.95635971719	2	2014-03-19
30.depart	3753.90348006564	2	2014-03-19
5.attack.6	3759.26657829941	2	2014-03-19
6.initFO	3759.26694982374	2	2014-03-19
5.disengage	3790.13989874506	2	2014-03-19
30.arrive	3799.58549685833	2	2014-03-19
7.attack.6	3804.96498376886	2	2014-03-19
6.initFO	3804.96656963432	2	2014-03-19
5.attack.30	3808.03449863184	2	2014-03-19
30.initSF	3808.03455767579	2	2014-03-19
5.disengage	3841.23516762562	2	2014-03-19
5.attack.30	3842.05773585982	2	2014-03-19
30.initCH	3842.05795453992	2	2014-03-19
5.disengage	3843.90788090344	2	2014-03-19
7.disengage	3847.59286944966	2	2014-03-19
7.attack.6	3859.92974712742	2	2014-03-19
6.initCH	3859.93094818751	2	2014-03-19
7.disengage	3861.81479631663	2	2014-03-19
1.disengage	3869.92641534685	2	2014-03-19
7.attack.6	3890.50296730435	2	2014-03-19
6.initSF	3890.50310961976	2	2014-03-19
4.attack.1	3902.0320581129	2	2014-03-19
1.initSF	3902.03432449891	2	2014-03-19
7.disengage	3914.77997282342	2	2014-03-19
4.disengage	3916.62596746589	2	2014-03-19
3.attack.6	3937.49974036126	2	2014-03-19
6.initFO	3937.50101010128	2	2014-03-19
3.disengage	3952.29994839791	2	2014-03-19
3.attack.6	4025.36611982524	2	2014-03-19
6.initCH	4025.36653714687	2	2014-03-19
3.disengage	4026.43733432214	2	2014-03-19
3.attack.6	4037.90436354593	2	2014-03-19
6.initCH	4037.90486603076	2	2014-03-19
3.disengage	4039.87252318879	2	2014-03-19
3.attack.6	4045.61153426858	2	2014-03-19
6.initFO	4045.61168823243	2	2014-03-19
3.disengage	4105.05155152925	2	2014-03-19
6.attack.7	4106.93448722236	2	2014-03-19
7.initFO	4106.93483314489	2	2014-03-19
4.attack.1	4218.34862644837	2	2014-03-19
1.initFO	4218.34908443791	2	2014-03-19
7.disengage	4255.62239197677	2	2014-03-19
4.disengage	4280.32245014407	2	2014-03-19
7.attack.6	4303.99632649213	2	2014-03-19
6.initCH	4303.99651290882	2	2014-03-19
7.disengage	4304.96113057281	2	2014-03-19
3.attack.6	4305.95193501505	2	2014-03-19
6.initCH	4305.95195553297	2	2014-03-19
4.attack.30	4309.21909083598	2	2014-03-19
30.initCH	4309.21946026299	2	2014-03-19
4.disengage	4312.02307608055	2	2014-03-19
3.disengage	4313.79927865261	2	2014-03-19
4.attack.30	4315.7673392654	2	2014-03-19
30.initCH	4315.7677535592	2	2014-03-19
3.attack.6	4316.02798060457	2	2014-03-19
6.initFO	4316.0288442164	2	2014-03-19
4.disengage	4316.86501952103	2	2014-03-19
7.attack.30	4318.73445128351	2	2014-03-19
30.initCH	4318.73465032823	2	2014-03-19
7.disengage	4329.87739757471	2	2014-03-19
1.attack.4	4333.15413260492	2	2014-03-19
4.initFO	4333.15542437554	2	2014-03-19
3.disengage	4368.71568155628	2	2014-03-19
1.disengage	4372.88889485879	2	2014-03-19
3.attack.30	4396.97600046142	2	2014-03-19
30.initCH	4396.97622214857	2	2014-03-19
3.disengage	4413.2062219302	2	2014-03-19
1.attack.30	4432.86454875963	2	2014-03-19
30.initCH	4432.86502249983	2	2014-03-19
1.disengage	4436.30011517209	2	2014-03-19
4.attack.30	4439.41467961729	2	2014-03-19
30.initCH	4439.41477397342	2	2014-03-19
4.disengage	4445.29019092806	2	2014-03-19
1.attack.30	4453.38838093781	2	2014-03-19
30.initCH	4453.39084835846	2	2014-03-19
1.disengage	4454.57623517217	2	2014-03-19
1.attack.30	4462.35546747334	2	2014-03-19
30.initCH	4462.35663656961	2	2014-03-19
1.disengage	4465.48721438424	2	2014-03-19
6.attack.30	4478.75462664055	2	2014-03-19
30.initCH	4478.75518721199	2	2014-03-19
6.disengage	4479.56847348417	2	2014-03-19
5.attack.30	4493.61137069902	2	2014-03-19
30.initCH	4493.61200619894	2	2014-03-19
clock.time	4500	2	2014-03-19
7.attack.3	4502.21701191905	2	2014-03-19
3.initFO	4502.22064021656	2	2014-03-19
5.disengage	4509.25346552012	2	2014-03-19
1.attack.30	4536.96918096983	2	2014-03-19
30.initCH	4536.97039604827	2	2014-03-19
1.disengage	4537.03454619566	2	2014-03-19
6.attack.30	4538.30369913944	2	2014-03-19
30.initCH	4538.30531938729	2	2014-03-19
6.disengage	4542.37973228756	2	2014-03-19
5.attack.30	4555.05798675219	2	2014-03-19
30.initCH	4555.05845745297	2	2014-03-19
3.disengage	4556.52398621019	2	2014-03-19
5.disengage	4557.71305317687	2	2014-03-19
3.attack.6	4559.61701811272	2	2014-03-19
6.initCH	4559.61780177066	2	2014-03-19
3.disengage	4559.83664739001	2	2014-03-19
4.attack.30	4564.03533019432	2	2014-03-19
30.initCH	4564.03538082	2	2014-03-19
4.disengage	4566.67692644659	2	2014-03-19
6.attack.30	4577.29647647595	2	2014-03-19
30.initCH	4577.29774972158	2	2014-03-19
6.disengage	4578.81707388596	2	2014-03-19
30.depart	4596.58957741747	2	2014-03-19
7.attack.6	4664.49862506931	2	2014-03-19
6.initFO	4664.49908574095	2	2014-03-19
7.disengage	4699.77635540498	2	2014-03-19
3.attack.6	4768.05692321449	2	2014-03-19
6.initFO	4768.05713178445	2	2014-03-19
3.disengage	4796.80832912871	2	2014-03-19
4.attack.6	4828.02671369611	2	2014-03-19
6.initCH	4828.02691728183	2	2014-03-19
4.disengage	4830.34320692666	2	2014-03-19
3.attack.6	4835.69229628167	2	2014-03-19
6.initCH	4835.69232800369	2	2014-03-19
3.disengage	4836.17635030882	2	2014-03-19
3.attack.6	4837.44561526613	2	2014-03-19
6.initCH	4837.44616407494	2	2014-03-19
3.disengage	4840.41436221959	2	2014-03-19
3.attack.6	4844.93521820258	2	2014-03-19
6.initFO	4844.93580932793	2	2014-03-19
30.arrive	4852.65092765834	2	2014-03-19
4.attack.1	4858.2440337086	2	2014-03-19
1.initFO	4858.24453323906	2	2014-03-19
3.disengage	4865.86710584828	2	2014-03-19
3.attack.6	4892.12821789612	2	2014-03-19
6.initFO	4892.12840796782	2	2014-03-19
3.disengage	4917.76424702906	2	2014-03-19
3.attack.6	4925.6536809199	2	2014-03-19
6.initCH	4925.65478167184	2	2014-03-19
3.disengage	4926.03248766272	2	2014-03-19
3.attack.6	4926.05407402914	2	2014-03-19
6.initCH	4926.05482331103	2	2014-03-19
3.disengage	4926.29954669303	2	2014-03-19
3.attack.6	4926.34879654478	2	2014-03-19
6.initFO	4926.34908375545	2	2014-03-19
4.disengage	4932.09985959839	2	2014-03-19
5.attack.30	4943.36615396003	2	2014-03-19
30.initCH	4943.36719955757	2	2014-03-19
5.disengage	4956.5330721976	2	2014-03-19
1.attack.30	4993.56551900991	2	2014-03-19
30.initCH	4993.56601645027	2	2014-03-19
1.disengage	4995.67855459807	2	2014-03-19
6.disengage	5004.34347568771	2	2014-03-19
7.attack.6	5007.94053610859	2	2014-03-19
6.initCH	5007.94068603609	2	2014-03-19
7.disengage	5008.52855383641	2	2014-03-19
7.attack.6	5012.38021983555	2	2014-03-19
6.initCH	5012.38045839643	2	2014-03-19
7.disengage	5014.97139481213	2	2014-03-19
7.attack.6	5028.62532032047	2	2014-03-19
6.initFO	5028.62545569314	2	2014-03-19
7.disengage	5106.23489145587	2	2014-03-19
4.attack.1	5107.52707241882	2	2014-03-19
1.initFO	5107.52791076211	2	2014-03-19
3.attack.6	5110.16828900155	2	2014-03-19
6.initFO	5110.16883636184	2	2014-03-19
3.disengage	5122.31737307848	2	2014-03-19
3.attack.6	5127.62433309898	2	2014-03-19
6.initFO	5127.62435281375	2	2014-03-19
4.disengage	5140.33268178042	2	2014-03-19
7.attack.1	5163.17317654683	2	2014-03-19
1.initFO	5163.17426363051	2	2014-03-19
fem.exit	5169.433	1	2014-03-19
4.attack.5	5296.80389449314	1	2014-03-19
5.initFO	5296.80390779891	1	2014-03-19
4.disengage	5322.47712048873	1	2014-03-19
clock.time	5400	1	2014-03-19
30.depart	5568.27259474974	1	2014-03-19
3.disengage	5579.24102083565	1	2014-03-19
3.attack.6	5582.77217375223	1	2014-03-19
6.initFO	5582.77225980301	1	2014-03-19
1.disengage	5691.58347245216	1	2014-03-19
4.attack.5	5710.72207719362	1	2014-03-19
5.initFO	5710.7221729301	1	2014-03-19
4.disengage	5791.73692142994	1	2014-03-19
5.attack.4	5881.02943147066	1	2014-03-19
4.initFO	5881.02953381322	1	2014-03-19
7.depart	5947.32889420348	1	2014-03-19
clock.time	6300	1	2014-03-19
4.disengage	6308.28243668203	1	2014-03-19
30.arrive	6388.70968169769	1	2014-03-19
5.attack.30	6458.51041662716	1	2014-03-19
30.initCH	6458.51116587364	1	2014-03-19
3.disengage	6463.81597670214	1	2014-03-19
3.attack.6	6468.51814574607	1	2014-03-19
6.initCH	6468.51868066092	1	2014-03-19
3.disengage	6509.58637850915	1	2014-03-19
3.attack.6	6517.22436454053	1	2014-03-19
6.initFO	6517.22475908154	1	2014-03-19
5.disengage	6539.53682770455	1	2014-03-19
5.attack.30	6559.77032179391	1	2014-03-19
30.initCH	6559.77072767226	1	2014-03-19
5.disengage	6568.62120968529	1	2014-03-19
5.attack.30	6629.42311506513	1	2014-03-19
30.initCH	6629.4258076712	1	2014-03-19
5.disengage	6634.85427590552	1	2014-03-19
30.depart	6636.4743020771	1	2014-03-19
30.arrive	6639.26947266386	1	2014-03-19
30.depart	6759.99777376127	1	2014-03-19
6.disengage	6783.61782515177	1	2014-03-19
3.attack.6	6793.64190067465	1	2014-03-19
6.initFO	6793.64209566454	1	2014-03-19
3.disengage	6800.34429970145	1	2014-03-19
3.attack.6	6813.48708574645	1	2014-03-19
6.initCH	6813.48727323414	1	2014-03-19
3.disengage	6828.46711532479	1	2014-03-19
4.attack.6	6831.7531391685	1	2014-03-19
6.initSF	6831.75332364117	1	2014-03-19
4.disengage	6866.15856755657	1	2014-03-19
3.attack.6	6884.66031598806	1	2014-03-19
6.initFO	6884.66084903662	1	2014-03-19
end.obs	7125	1	2014-03-19
