## Supplemental_reproducible_code for "Fighting isn’t sexy in lekking Greater Sage-grouse (*Centrocercus urophasianus*)": pres_exact_day_2

Events	Time	Date	Bird_ID	Type
1.arrive	0	2014-03-19	1	arrive
2.arrive	0	2014-03-19	2	arrive
3.arrive	0	2014-03-19	3	arrive
4.arrive	0	2014-03-19	4	arrive
5.arrive	0	2014-03-19	5	arrive
7.arrive	0	2014-03-19	7	arrive
30.arrive	1061.59	2014-03-19	30	arrive
30.depart	1291.29883436096	2014-03-19	30	depart
30.arrive	1588.67392435872	2014-03-19	30	arrive
6.arrive	2219.6	2014-03-19	6	arrive
30.depart	2898.43296392344	2014-03-19	30	depart
30.arrive	3313.9434443217	2014-03-19	30	arrive
2.depart	3672.21132386849	2014-03-19	2	depart
30.depart	3753.90348006564	2014-03-19	30	depart
30.arrive	3799.58549685833	2014-03-19	30	arrive
30.depart	4596.58957741747	2014-03-19	30	depart
30.arrive	4852.65092765834	2014-03-19	30	arrive
30.depart	5568.27259474974	2014-03-19	30	depart
7.depart	5947.32889420348	2014-03-19	7	depart
30.arrive	6388.70968169769	2014-03-19	30	arrive
30.depart	6636.4743020771	2014-03-19	30	depart
30.arrive	6639.26947266386	2014-03-19	30	arrive
30.depart	6759.99777376127	2014-03-19	30	depart
