## Supplemental_reproducible_code for "Fighting isn’t sexy in lekking Greater Sage-grouse (*Centrocercus urophasianus*)": evlist_day2

Events	Time
0	0
177	305.20428149667
873	305.207399628455
963	331.214810938056
32	347.88853185662
934	347.88867082256
964	358.792909327934
32	382.950386407342
934	382.95190332819
964	384.394262775309
93	426.356749645145
877	426.359666417247
964	479.432730415793
93	743.39510473357
877	743.401126322094
964	771.836125065285
93	872.933261367094
877	872.933843752601
0	900
964	924.150334664542
178	954.842917888087
874	954.843043351378
0	1061.59
967	1101.47888064554
58	1155.40381295804
900	1155.40382746838
990	1155.43831765353
93	1173.23284638151
877	1173.23313053211
967	1180.5080357231
32	1202.42993932864
874	1202.42994699365
962	1234.37686046286
58	1284.36264413219
930	1284.36448354522
962	1287.87452240995
64	1297.34313501565
877	1297.34470211601
1080	1320.05350400038
963	1331.5021979161
89	1542.58423842265
872	1542.58557935907
964	1544.30920945645
0	1554.30023948234
58	1724.06066533215
930	1724.06134465546
962	1727.34977300885
58	1788.92770801214
930	1788.92914623486
962	1791.2221339954
0	1800
89	1961.73726264286
872	1961.73761948854
145	1962.49348308392
930	1962.49417757634
965	1963.07782325695
87	1980.83731682384
900	1980.83761193352
964	2021.14459413122
89	2048.53088166764
872	2048.53122839343
990	2052.03306993879
203	2075.67363085449
930	2075.67377757952
967	2080.1794926445
87	2081.4128516678
930	2081.41348160479
963	2090.45005728169
1080	2117.64340611507
964	2155.13986035695
0	2219.6
121	2219.83745369476
906	2219.83747713333
965	2222.81436804737
63	2224.0008308701
876	2224.00166986938
963	2260.56200728876
63	2271.70472868794
936	2271.70493928599
178	2274.16426798497
874	2274.16500533655
963	2275.99624229068
63	2297.06512550756
906	2297.06624047899
963	2302.57347846752
63	2307.08857641226
906	2307.08886263181
963	2309.41372030577
967	2315.18036251584
0	2340.57154886426
121	2341.39718021809
936	2341.39776011658
965	2342.17343358525
121	2349.95405600046
906	2349.95621831154
965	2351.2526080835
121	2359.51302305776
876	2359.51379504864
965	2365.86180426638
63	2376.33718727839
876	2376.33726101558
93	2436.34061394582
937	2436.34088897721
964	2453.19359920243
963	2477.3758300452
148	2493.06142623831
873	2493.06279990281
963	2565.68216936133
121	2580.16786774562
876	2580.16859100512
966	2594.00826413377
63	2613.42530380632
936	2613.42534911553
963	2617.96050161954
63	2634.52983022315
906	2634.53064720792
963	2635.40046966427
63	2639.14449022008
936	2639.14472618354
963	2639.81096811674
63	2644.81525008855
906	2644.81680100932
963	2645.02760619969
63	2653.18164461967
906	2653.18281013772
963	2653.19861490601
1080	2653.33670823651
180	2659.59142412148
876	2659.5942178485
0	2700
4	2737.33548579237
875	2737.33554925719
961	2774.85640892317
89	2864.51981417549
872	2864.52046336118
964	2871.42395658905
966	2882.79530836324
92	2884.07052683486
876	2884.07231927034
966	2917.95263561352
121	2919.10714443143
876	2919.10923831451
0	3030.00632327176
87	3047.24634369747
930	3047.24657936781
963	3056.38068605718
178	3057.19075138197
874	3057.19165354005
967	3057.76903996798
87	3063.56358385469
930	3063.56393676882
963	3065.94981939055
87	3081.68332340584
930	3081.6844577989
963	3082.50152368943
87	3090.83304175303
960	3090.83604737479
963	3100.5825981607
58	3136.33976360222
900	3136.33998059296
962	3147.00160408086
1080	3192.33165872888
965	3206.42640658069
63	3218.89467334892
906	3218.89560582014
963	3219.50159408451
121	3224.51100194988
936	3224.51138481866
965	3224.62977334322
92	3234.3037292075
906	3234.30432114513
964	3248.24068469232
63	3254.42009833595
936	3254.42017663588
963	3256.18830622015
180	3317.88116651352
906	3317.88137929833
1052	3325.54661386792
967	3332.98277011482
92	3333.90229999878
906	3333.90325311199
0	3336.92018972761
964	3338.51682891524
1080	3345.1699983928
150	3402.34260180952
935	3402.34586206698
966	3407.07716296371
0	3489.97491818181
92	3531.3778764
906	3531.37798369154
964	3533.75817720334
63	3534.90660109154
906	3534.90677414239
963	3545.08871546808
63	3547.01496457919
876	3547.01527606459
966	3549.52190024437
63	3565.21886477678
876	3565.21909379639
178	3575.90335730054
874	3575.90380426256
966	3580.01982061187
964	3591.16076947641
0	3600
148	3601.91334692752
933	3601.91366608189
963	3610.27651834818
63	3612.42765123482
906	3612.42766896879
963	3614.39455614943
174	3623.12781842856
930	3623.13158180991
966	3647.14777090238
121	3648.38982190553
906	3648.39009045217
965	3659.61270284831
90	3662.62512402926
873	3662.625918852
150	3665.85208329813
935	3665.85256591144
965	3671.83335859466
203	3692.03673911392
930	3692.03701420034
967	3702.68945538194
180	3712.42357673047
876	3712.42368256652
963	3727.76051969065
967	3727.82776527131
116	3733.39018706777
930	3733.39055627285
964	3737.50780079262
29	3741.25372967548
930	3741.25519263571
92	3743.27036917561
876	3743.27076408031
961	3743.96641590642
29	3745.40566344157
930	3745.40581847231
966	3752.10520795361
148	3757.40884387642
873	3757.40946758771
961	3758.03954009096
29	3769.85102729025
930	3769.85455960134
961	3770.89037828808
963	3773.42618162144
63	3797.43740510532
936	3797.43795491995
966	3800.5349014544
63	3802.72314481724
876	3802.72353241878
145	3823.14898490564
930	3823.15068178234
965	3827.37602578747
1080	3834.52325285229
93	3856.97199549966
937	3856.97453845779
963	3872.82271096895
63	3883.08985890657
906	3883.09041739485
963	3889.51532431481
150	3889.98848447639
875	3889.98862864243
964	3900.51848452697
966	3989.65126193744
63	3999.40326492603
936	3999.40376859992
963	3999.57954770757
90	4002.68104200535
873	4002.6813825736
1056	4036.08051244902
964	4141.89154808774
88	4176.9142594674
931	4176.91758599444
964	4190.47445813256
0	4370.7165299742
0	4500
178	4684.00075407031
934	4684.00203213597
967	4690.02962632471
1055	4741.776352415
203	4917.63305842315
900	4917.63326765764
990	4924.09460387575
93	5010.0852481079
937	5010.08916157322
964	5040.00093023667
116	5041.32392932507
930	5041.3255692294
964	5042.3710271273
1080	5061.0582606183
93	5161.93511241038
877	5161.93525517804
0	5169.433
0	5308.97413675009
87	5370.32752862756
930	5370.3298464203
963	5386.41011998827
1080	5387.28337498321
0	5400
964	5715.04432728352
93	6043.70633303087
877	6043.70806673611
964	6246.00099398228
0	6252.17612828485
0	6300
116	6415.67711636338
930	6415.67713178947
964	6419.21352331683
29	6433.57902395654
930	6433.57987583558
961	6447.14025498226
87	6449.40473935934
930	6449.40490412337
963	6510.35795240377
1080	6541.46863042026
0	6837.65561064755
1054	6991.01691418936
0	7125
