## Supplemental_reproducible_code for "Fighting isn’t sexy in lekking Greater Sage-grouse (*Centrocercus urophasianus*)": full_event_list

Events	Time	Females	Date
fem.enter	0	2	1a-2014-03-19
4.attack.3	482.067	2	1a-2014-03-19
3.initFO	482.068	2	1a-2014-03-19
3.disengage.4	501.801	2	1a-2014-03-19
4.attack.2	838.334	2	1a-2014-03-19
2.initFO	838.335	2	1a-2014-03-19
2.disengage.4	851.701	2	1a-2014-03-19
1.attack.2	851.767	2	1a-2014-03-19
2.initFO	851.768	2	1a-2014-03-19
1.disengage.2	858.601	2	1a-2014-03-19
clock.time	900	2	1a-2014-03-19
30.arrive	1061.59	2	1a-2014-03-19
1.attack.30	1102.267	2	1a-2014-03-19
30.initCH	1102.268	2	1a-2014-03-19
1.disengage.30	1105.267	2	1a-2014-03-19
3.attack.30	1127.601	2	1a-2014-03-19
30.initSF	1127.602	2	1a-2014-03-19
30.disengage.3	1129.901	2	1a-2014-03-19
5.attack.30	1130.534	2	1a-2014-03-19
30.initCH	1130.535	2	1a-2014-03-19
5.disengage.30	1134.601	2	1a-2014-03-19
30.depart	1136.3	2	1a-2014-03-19
30.arrive	1155.42	2	1a-2014-03-19
1.attack.30	1163.734	2	1a-2014-03-19
30.initCH	1163.735	2	1a-2014-03-19
1.disengage.30	1167.701	2	1a-2014-03-19
30.depart	1168.73	2	1a-2014-03-19
7.attack.4	1188.3	2	1a-2014-03-19
4.initFO	1188.301	2	1a-2014-03-19
7.disengage.4	1200.667	2	1a-2014-03-19
30.arrive	1327.76	2	1a-2014-03-19
4.attack.30	1354.567	2	1a-2014-03-19
30.initCH	1354.568	2	1a-2014-03-19
4.disengage.30	1357.334	2	1a-2014-03-19
7.attack.30	1357.4	2	1a-2014-03-19
30.initCH	1357.401	2	1a-2014-03-19
7.disengage.30	1360.434	2	1a-2014-03-19
3.attack.30	1373.133	2	1a-2014-03-19
30.initCH	1373.134	2	1a-2014-03-19
3.disengage.30	1376.1	2	1a-2014-03-19
4.attack.30	1404.3	2	1a-2014-03-19
30.initCH	1404.301	2	1a-2014-03-19
4.disengage.30	1410.367	2	1a-2014-03-19
7.attack.30	1412	2	1a-2014-03-19
30.initSF	1412.001	2	1a-2014-03-19
30.disengage.7	1414.067	2	1a-2014-03-19
3.attack.30	1414.4	2	1a-2014-03-19
30.initCH	1414.401	2	1a-2014-03-19
3.disengage.30	1418.167	2	1a-2014-03-19
5.attack.30	1418.234	2	1a-2014-03-19
30.initCH	1418.235	2	1a-2014-03-19
5.disengage.30	1424.767	2	1a-2014-03-19
1.attack.30	1426.734	2	1a-2014-03-19
30.initCH	1426.735	2	1a-2014-03-19
1.disengage.30	1430.901	2	1a-2014-03-19
4.attack.30	1432.834	2	1a-2014-03-19
30.initCH	1432.835	2	1a-2014-03-19
4.disengage.30	1436.434	2	1a-2014-03-19
2.attack.30	1436.5	2	1a-2014-03-19
30.initCH	1436.501	2	1a-2014-03-19
2.disengage.30	1440.968	2	1a-2014-03-19
4.attack.30	1441.033	2	1a-2014-03-19
30.initCH	1441.034	2	1a-2014-03-19
4.disengage.30	1445.667	2	1a-2014-03-19
7.attack.4	1457.834	2	1a-2014-03-19
4.initFO	1457.835	2	1a-2014-03-19
1.attack.30	1463.734	2	1a-2014-03-19
30.initCH	1463.735	2	1a-2014-03-19
1.disengage.30	1466.267	2	1a-2014-03-19
2.attack.30	1466.634	2	1a-2014-03-19
30.initCH	1466.635	2	1a-2014-03-19
2.disengage.30	1468.734	2	1a-2014-03-19
3.attack.30	1476.667	2	1a-2014-03-19
30.initCH	1476.668	2	1a-2014-03-19
4.disengage.7	1476.934	2	1a-2014-03-19
3.disengage.30	1480.968	2	1a-2014-03-19
1.attack.3	1481	2	1a-2014-03-19
3.initSF	1481.001	2	1a-2014-03-19
3.disengage.1	1482.267	2	1a-2014-03-19
3.attack.30	1482.3	2	1a-2014-03-19
30.initCH	1482.301	2	1a-2014-03-19
4.attack.30	1484.067	2	1a-2014-03-19
30.initCH	1484.068	2	1a-2014-03-19
3.disengage.30	1485.133	2	1a-2014-03-19
3.attack.30	1486.267	2	1a-2014-03-19
30.initCH	1486.268	2	1a-2014-03-19
4.disengage.30	1487.133	2	1a-2014-03-19
2.attack.30	1487.567	2	1a-2014-03-19
30.initCH	1487.568	2	1a-2014-03-19
3.disengage.30	1488.5	2	1a-2014-03-19
2.disengage.30	1489.367	2	1a-2014-03-19
4.attack.30	1492.934	2	1a-2014-03-19
30.initCH	1492.935	2	1a-2014-03-19
3.attack.30	1495.767	2	1a-2014-03-19
30.initCH	1495.768	2	1a-2014-03-19
4.disengage.30	1496.701	2	1a-2014-03-19
3.disengage.30	1501.601	2	1a-2014-03-19
4.attack.30	1502.534	2	1a-2014-03-19
30.initCH	1502.535	2	1a-2014-03-19
4.disengage.30	1504.434	2	1a-2014-03-19
1.attack.30	1505.067	2	1a-2014-03-19
30.initCH	1505.068	2	1a-2014-03-19
3.attack.30	1506.067	2	1a-2014-03-19
30.initCH	1506.068	2	1a-2014-03-19
3.disengage.30	1507.367	2	1a-2014-03-19
4.attack.30	1507.4	2	1a-2014-03-19
30.initCH	1507.401	2	1a-2014-03-19
1.disengage.30	1507.734	2	1a-2014-03-19
5.attack.30	1508.434	2	1a-2014-03-19
30.initCH	1508.435	2	1a-2014-03-19
4.disengage.30	1509.334	2	1a-2014-03-19
2.attack.30	1509.4	2	1a-2014-03-19
30.initCH	1509.401	2	1a-2014-03-19
2.disengage.30	1513.3	2	1a-2014-03-19
5.disengage.30	1513.734	2	1a-2014-03-19
1.attack.30	1515.834	2	1a-2014-03-19
30.initCH	1515.835	2	1a-2014-03-19
1.disengage.30	1518.767	2	1a-2014-03-19
1.attack.30	1636.634	2	1a-2014-03-19
30.initCH	1636.635	2	1a-2014-03-19
4.attack.2	1638.2	2	1a-2014-03-19
2.initFO	1638.201	2	1a-2014-03-19
1.disengage.30	1641.367	2	1a-2014-03-19
4.disengage.2	1644.367	2	1a-2014-03-19
4.attack.30	1645.567	2	1a-2014-03-19
30.initCH	1645.568	2	1a-2014-03-19
4.disengage.30	1648.934	2	1a-2014-03-19
3.attack.5	1683.267	2	1a-2014-03-19
5.initFO	1683.268	2	1a-2014-03-19
1.attack.30	1688.701	2	1a-2014-03-19
30.initCH	1688.702	2	1a-2014-03-19
1.disengage.30	1692.067	2	1a-2014-03-19
3.disengage.5	1693.067	2	1a-2014-03-19
30.depart	1697.26	2	1a-2014-03-19
2.attack.1	1698.701	2	1a-2014-03-19
1.initFO	1698.702	2	1a-2014-03-19
1.disengage.2	1702.701	2	1a-2014-03-19
4.attack.2	1740.634	2	1a-2014-03-19
2.initFO	1740.635	2	1a-2014-03-19
4.disengage.2	1747.567	2	1a-2014-03-19
4.attack.2	1798.1	2	1a-2014-03-19
2.initFO	1798.101	2	1a-2014-03-19
clock.time	1800	2	1a-2014-03-19
4.disengage.2	1814.834	2	1a-2014-03-19
4.attack.7	1891.634	2	1a-2014-03-19
7.initFO	1891.635	2	1a-2014-03-19
7.disengage.4	1905.167	2	1a-2014-03-19
3.attack.1	1929.601	2	1a-2014-03-19
1.initSF	1929.602	2	1a-2014-03-19
3.disengage.1	1935.834	2	1a-2014-03-19
4.attack.2	2034.267	2	1a-2014-03-19
2.initSF	2034.268	2	1a-2014-03-19
4.disengage.2	2047.567	2	1a-2014-03-19
6.arrive	2219.6	2	1a-2014-03-19
4.attack.2	2371.834	2	1a-2014-03-19
2.initSF	2371.835	2	1a-2014-03-19
4.disengage.2	2385	2	1a-2014-03-19
3.attack.5	2410.334	2	1a-2014-03-19
5.initFO	2410.335	2	1a-2014-03-19
3.disengage.5	2424.534	2	1a-2014-03-19
4.attack.2	2538.033	2	1a-2014-03-19
2.initSF	2538.034	2	1a-2014-03-19
4.disengage.2	2555.133	2	1a-2014-03-19
7.attack.3	2570.434	2	1a-2014-03-19
3.initFO	2570.435	2	1a-2014-03-19
5.attack.6	2580.4	2	1a-2014-03-19
6.initCH	2580.401	2	1a-2014-03-19
5.disengage.6	2583.767	2	1a-2014-03-19
30.arrive	2593.99	2	1a-2014-03-19
4.attack.30	2594.067	2	1a-2014-03-19
30.initCH	2594.068	2	1a-2014-03-19
3.disengage.7	2598.2	2	1a-2014-03-19
4.disengage.30	2600.934	2	1a-2014-03-19
3.attack.30	2602.133	2	1a-2014-03-19
30.initCH	2602.134	2	1a-2014-03-19
3.disengage.30	2608.434	2	1a-2014-03-19
3.attack.30	2625.467	2	1a-2014-03-19
30.initCH	2625.468	2	1a-2014-03-19
3.disengage.30	2627.234	2	1a-2014-03-19
4.attack.30	2627.3	2	1a-2014-03-19
30.initCH	2627.301	2	1a-2014-03-19
4.disengage.30	2629.4	2	1a-2014-03-19
3.attack.30	2629.467	2	1a-2014-03-19
30.initCH	2629.468	2	1a-2014-03-19
3.disengage.30	2634.567	2	1a-2014-03-19
7.attack.30	2638.267	2	1a-2014-03-19
30.initCH	2638.268	2	1a-2014-03-19
7.disengage.30	2642.968	2	1a-2014-03-19
3.attack.30	2646.133	2	1a-2014-03-19
30.initCH	2646.134	2	1a-2014-03-19
3.disengage.30	2653.801	2	1a-2014-03-19
5.attack.3	2655.4	2	1a-2014-03-19
3.initSF	2655.401	2	1a-2014-03-19
3.disengage.5	2660.3	2	1a-2014-03-19
3.attack.6	2664.534	2	1a-2014-03-19
6.initCH	2664.535	2	1a-2014-03-19
3.disengage.6	2667.267	2	1a-2014-03-19
4.attack.3	2667.334	2	1a-2014-03-19
3.initFO	2667.335	2	1a-2014-03-19
4.disengage.3	2675.534	2	1a-2014-03-19
3.attack.6	2677.267	2	1a-2014-03-19
6.initCH	2677.268	2	1a-2014-03-19
3.disengage.6	2684.767	2	1a-2014-03-19
1.attack.6	2684.901	2	1a-2014-03-19
6.initCH	2684.902	2	1a-2014-03-19
1.disengage.6	2687.634	2	1a-2014-03-19
3.attack.6	2687.701	2	1a-2014-03-19
6.initCH	2687.702	2	1a-2014-03-19
3.disengage.6	2690.667	2	1a-2014-03-19
3.attack.30	2697.767	2	1a-2014-03-19
30.initSF	2697.768	2	1a-2014-03-19
clock.time	2700	2	1a-2014-03-19
30.disengage.3	2709.634	2	1a-2014-03-19
4.attack.30	2724.367	2	1a-2014-03-19
30.initCH	2724.368	2	1a-2014-03-19
4.disengage.30	2727.234	2	1a-2014-03-19
1.attack.30	2727.701	2	1a-2014-03-19
30.initCH	2727.702	2	1a-2014-03-19
1.disengage.30	2730.3	2	1a-2014-03-19
3.attack.6	2756.567	2	1a-2014-03-19
6.initCH	2756.568	2	1a-2014-03-19
3.disengage.6	2759.601	2	1a-2014-03-19
5.attack.6	2759.667	2	1a-2014-03-19
6.initCH	2759.668	2	1a-2014-03-19
5.disengage.6	2760.834	2	1a-2014-03-19
3.attack.6	2760.901	2	1a-2014-03-19
6.initCH	2760.902	2	1a-2014-03-19
3.disengage.6	2764.534	2	1a-2014-03-19
7.attack.6	2764.567	2	1a-2014-03-19
6.initCH	2764.568	2	1a-2014-03-19
7.disengage.6	2766.667	2	1a-2014-03-19
4.attack.6	2777.868	2	1a-2014-03-19
6.initCH	2777.869	2	1a-2014-03-19
4.disengage.6	2783.5	2	1a-2014-03-19
3.attack.6	2783.567	2	1a-2014-03-19
6.initCH	2783.568	2	1a-2014-03-19
3.disengage.6	2787.1	2	1a-2014-03-19
3.attack.6	2812.234	2	1a-2014-03-19
6.initCH	2812.235	2	1a-2014-03-19
3.disengage.6	2814.968	2	1a-2014-03-19
4.attack.6	2815.033	2	1a-2014-03-19
6.initCH	2815.034	2	1a-2014-03-19
4.disengage.6	2816.467	2	1a-2014-03-19
3.attack.6	2816.534	2	1a-2014-03-19
6.initCH	2816.535	2	1a-2014-03-19
3.disengage.6	2827.834	2	1a-2014-03-19
5.attack.6	2856.167	2	1a-2014-03-19
6.initCH	2856.168	2	1a-2014-03-19
5.disengage.6	2859.033	2	1a-2014-03-19
5.attack.6	2874.667	2	1a-2014-03-19
6.initCH	2874.668	2	1a-2014-03-19
5.disengage.6	2877.334	2	1a-2014-03-19
6.depart	2878	2	1a-2014-03-19
7.attack.30	2881.467	2	1a-2014-03-19
30.initCH	2881.468	2	1a-2014-03-19
7.disengage.30	2882.1	2	1a-2014-03-19
4.attack.30	2882.167	2	1a-2014-03-19
30.initCH	2882.168	2	1a-2014-03-19
4.disengage.30	2885.2	2	1a-2014-03-19
30.depart	2885.22	2	1a-2014-03-19
7.attack.3	3006.901	2	1a-2014-03-19
3.initFO	3006.902	2	1a-2014-03-19
3.disengage.7	3012.601	2	1a-2014-03-19
7.attack.4	3105.567	2	1a-2014-03-19
4.initSF	3105.568	2	1a-2014-03-19
4.disengage.7	3110.667	2	1a-2014-03-19
1.attack.2	3276.3	2	1a-2014-03-19
2.initFO	3276.301	2	1a-2014-03-19
1.disengage.2	3306.634	2	1a-2014-03-19
4.attack.7	3309.567	2	1a-2014-03-19
7.initSF	3309.568	2	1a-2014-03-19
4.disengage.7	3330.434	2	1a-2014-03-19
clock.time	3600	2	1a-2014-03-19
3.attack.5	3715.4	2	1a-2014-03-19
5.initFO	3715.401	2	1a-2014-03-19
3.disengage.5	3959.667	2	1a-2014-03-19
2.attack.1	4080.801	2	1a-2014-03-19
1.initFO	4080.802	2	1a-2014-03-19
2.disengage.1	4228.934	2	1a-2014-03-19
2.attack.1	4258.2	2	1a-2014-03-19
1.initFO	4258.201	2	1a-2014-03-19
2.disengage.1	4293	2	1a-2014-03-19
2.attack.1	4352.934	2	1a-2014-03-19
1.initFO	4352.935	2	1a-2014-03-19
1.disengage.2	4434.267	2	1a-2014-03-19
2.attack.1	4446.567	2	1a-2014-03-19
1.initFO	4446.568	2	1a-2014-03-19
7.attack.4	4450.734	2	1a-2014-03-19
4.initFO	4450.735	2	1a-2014-03-19
2.disengage.1	4465.434	2	1a-2014-03-19
4.disengage.7	4476.3	2	1a-2014-03-19
clock.time	4500	2	1a-2014-03-19
4.attack.7	4993.868	2	1a-2014-03-19
7.initSF	4993.869	2	1a-2014-03-19
4.disengage.7	5052.801	2	1a-2014-03-19
4.attack.2	5061.667	2	1a-2014-03-19
2.initFO	5061.668	2	1a-2014-03-19
4.disengage.2	5089.767	2	1a-2014-03-19
fem.exit	5169.433	1	1a-2014-03-19
3.attack.7	5290.901	1	1a-2014-03-19
7.initFO	5290.902	1	1a-2014-03-19
4.depart	5325	1	1a-2014-03-19
clock.time	5400	1	1a-2014-03-19
1.attack.2	5573.067	1	1a-2014-03-19
2.initFO	5573.068	1	1a-2014-03-19
clock.time	6300	1	1a-2014-03-19
7.disengage.3	6553.4	1	1a-2014-03-19
5.depart	6672.4	1	1a-2014-03-19
1.disengage.2	6829	1	1a-2014-03-19
1.attack.2	6859.901	1	1a-2014-03-19
2.initFO	6859.902	1	1a-2014-03-19
3.depart	7059.62	1	1a-2014-03-19
2.disengage.1	7062.334	1	1a-2014-03-19
2.depart	7062.42	1	1a-2014-03-19
1.depart	7075.94	1	1a-2014-03-19
7.depart	7076.64	1	1a-2014-03-19
end.obs	7125	1	1a-2014-03-19
fem.enter	0	2	2014-03-19
7.attack.3	305.20428149667	2	2014-03-19
3.initFO	305.207399628455	2	2014-03-19
3.disengage	331.214810938056	2	2014-03-19
2.attack.4	347.88853185662	2	2014-03-19
4.initSF	347.88867082256	2	2014-03-19
4.disengage	358.792909327934	2	2014-03-19
2.attack.4	382.950386407342	2	2014-03-19
4.initSF	382.95190332819	2	2014-03-19
4.disengage	384.394262775309	2	2014-03-19
4.attack.7	426.356749645145	2	2014-03-19
7.initFO	426.359666417247	2	2014-03-19
4.disengage	479.432730415793	2	2014-03-19
4.attack.7	743.39510473357	2	2014-03-19
7.initFO	743.401126322094	2	2014-03-19
4.disengage	771.836125065285	2	2014-03-19
4.attack.7	872.933261367094	2	2014-03-19
7.initFO	872.933843752601	2	2014-03-19
clock.time	900	2	2014-03-19
4.disengage	924.150334664542	2	2014-03-19
7.attack.4	954.842917888087	2	2014-03-19
4.initFO	954.843043351378	2	2014-03-19
30.arrive	1061.59	2	2014-03-19
7.disengage	1101.47888064554	2	2014-03-19
2.attack.30	1155.40381295804	2	2014-03-19
30.initFO	1155.40382746838	2	2014-03-19
30.disengage	1155.43831765353	2	2014-03-19
4.attack.7	1173.23284638151	2	2014-03-19
7.initFO	1173.23313053211	2	2014-03-19
7.disengage	1180.5080357231	2	2014-03-19
2.attack.4	1202.42993932864	2	2014-03-19
4.initFO	1202.42994699365	2	2014-03-19
2.disengage	1234.37686046286	2	2014-03-19
2.attack.30	1284.36264413219	2	2014-03-19
30.initCH	1284.36448354522	2	2014-03-19
2.disengage	1287.87452240995	2	2014-03-19
3.attack.7	1297.34313501565	2	2014-03-19
7.initFO	1297.34470211601	2	2014-03-19
30.depart	1320.05350400038	2	2014-03-19
3.disengage	1331.5021979161	2	2014-03-19
4.attack.2	1542.58423842265	2	2014-03-19
2.initFO	1542.58557935907	2	2014-03-19
4.disengage	1544.30920945645	2	2014-03-19
30.arrive	1554.30023948234	2	2014-03-19
2.attack.30	1724.06066533215	2	2014-03-19
30.initCH	1724.06134465546	2	2014-03-19
2.disengage	1727.34977300885	2	2014-03-19
2.attack.30	1788.92770801214	2	2014-03-19
30.initCH	1788.92914623486	2	2014-03-19
2.disengage	1791.2221339954	2	2014-03-19
clock.time	1800	2	2014-03-19
4.attack.2	1961.73726264286	2	2014-03-19
2.initFO	1961.73761948854	2	2014-03-19
5.attack.30	1962.49348308392	2	2014-03-19
30.initCH	1962.49417757634	2	2014-03-19
5.disengage	1963.07782325695	2	2014-03-19
3.attack.30	1980.83731682384	2	2014-03-19
30.initFO	1980.83761193352	2	2014-03-19
4.disengage	2021.14459413122	2	2014-03-19
4.attack.2	2048.53088166764	2	2014-03-19
2.initFO	2048.53122839343	2	2014-03-19
30.disengage	2052.03306993879	2	2014-03-19
7.attack.30	2075.67363085449	2	2014-03-19
30.initCH	2075.67377757952	2	2014-03-19
7.disengage	2080.1794926445	2	2014-03-19
3.attack.30	2081.4128516678	2	2014-03-19
30.initCH	2081.41348160479	2	2014-03-19
3.disengage	2090.45005728169	2	2014-03-19
30.depart	2117.64340611507	2	2014-03-19
4.disengage	2155.13986035695	2	2014-03-19
6.arrive	2219.6	2	2014-03-19
5.attack.6	2219.83745369476	2	2014-03-19
6.initCH	2219.83747713333	2	2014-03-19
5.disengage	2222.81436804737	2	2014-03-19
3.attack.6	2224.0008308701	2	2014-03-19
6.initFO	2224.00166986938	2	2014-03-19
3.disengage	2260.56200728876	2	2014-03-19
3.attack.6	2271.70472868794	2	2014-03-19
6.initSF	2271.70493928599	2	2014-03-19
7.attack.4	2274.16426798497	2	2014-03-19
4.initFO	2274.16500533655	2	2014-03-19
3.disengage	2275.99624229068	2	2014-03-19
3.attack.6	2297.06512550756	2	2014-03-19
6.initCH	2297.06624047899	2	2014-03-19
3.disengage	2302.57347846752	2	2014-03-19
3.attack.6	2307.08857641226	2	2014-03-19
6.initCH	2307.08886263181	2	2014-03-19
3.disengage	2309.41372030577	2	2014-03-19
7.disengage	2315.18036251584	2	2014-03-19
30.arrive	2340.57154886426	2	2014-03-19
5.attack.6	2341.39718021809	2	2014-03-19
6.initSF	2341.39776011658	2	2014-03-19
5.disengage	2342.17343358525	2	2014-03-19
5.attack.6	2349.95405600046	2	2014-03-19
6.initCH	2349.95621831154	2	2014-03-19
5.disengage	2351.2526080835	2	2014-03-19
5.attack.6	2359.51302305776	2	2014-03-19
6.initFO	2359.51379504864	2	2014-03-19
5.disengage	2365.86180426638	2	2014-03-19
3.attack.6	2376.33718727839	2	2014-03-19
6.initFO	2376.33726101558	2	2014-03-19
4.attack.7	2436.34061394582	2	2014-03-19
7.initSF	2436.34088897721	2	2014-03-19
4.disengage	2453.19359920243	2	2014-03-19
3.disengage	2477.3758300452	2	2014-03-19
6.attack.3	2493.06142623831	2	2014-03-19
3.initFO	2493.06279990281	2	2014-03-19
3.disengage	2565.68216936133	2	2014-03-19
5.attack.6	2580.16786774562	2	2014-03-19
6.initFO	2580.16859100512	2	2014-03-19
6.disengage	2594.00826413377	2	2014-03-19
3.attack.6	2613.42530380632	2	2014-03-19
6.initSF	2613.42534911553	2	2014-03-19
3.disengage	2617.96050161954	2	2014-03-19
3.attack.6	2634.52983022315	2	2014-03-19
6.initCH	2634.53064720792	2	2014-03-19
3.disengage	2635.40046966427	2	2014-03-19
3.attack.6	2639.14449022008	2	2014-03-19
6.initSF	2639.14472618354	2	2014-03-19
3.disengage	2639.81096811674	2	2014-03-19
3.attack.6	2644.81525008855	2	2014-03-19
6.initCH	2644.81680100932	2	2014-03-19
3.disengage	2645.02760619969	2	2014-03-19
3.attack.6	2653.18164461967	2	2014-03-19
6.initCH	2653.18281013772	2	2014-03-19
3.disengage	2653.19861490601	2	2014-03-19
30.depart	2653.33670823651	2	2014-03-19
7.attack.6	2659.59142412148	2	2014-03-19
6.initFO	2659.5942178485	2	2014-03-19
clock.time	2700	2	2014-03-19
1.attack.5	2737.33548579237	2	2014-03-19
5.initFO	2737.33554925719	2	2014-03-19
1.disengage	2774.85640892317	2	2014-03-19
4.attack.2	2864.51981417549	2	2014-03-19
2.initFO	2864.52046336118	2	2014-03-19
4.disengage	2871.42395658905	2	2014-03-19
6.disengage	2882.79530836324	2	2014-03-19
4.attack.6	2884.07052683486	2	2014-03-19
6.initFO	2884.07231927034	2	2014-03-19
6.disengage	2917.95263561352	2	2014-03-19
5.attack.6	2919.10714443143	2	2014-03-19
6.initFO	2919.10923831451	2	2014-03-19
30.arrive	3030.00632327176	2	2014-03-19
3.attack.30	3047.24634369747	2	2014-03-19
30.initCH	3047.24657936781	2	2014-03-19
3.disengage	3056.38068605718	2	2014-03-19
7.attack.4	3057.19075138197	2	2014-03-19
4.initFO	3057.19165354005	2	2014-03-19
7.disengage	3057.76903996798	2	2014-03-19
3.attack.30	3063.56358385469	2	2014-03-19
30.initCH	3063.56393676882	2	2014-03-19
3.disengage	3065.94981939055	2	2014-03-19
3.attack.30	3081.68332340584	2	2014-03-19
30.initCH	3081.6844577989	2	2014-03-19
3.disengage	3082.50152368943	2	2014-03-19
3.attack.30	3090.83304175303	2	2014-03-19
30.initSF	3090.83604737479	2	2014-03-19
3.disengage	3100.5825981607	2	2014-03-19
2.attack.30	3136.33976360222	2	2014-03-19
30.initFO	3136.33998059296	2	2014-03-19
2.disengage	3147.00160408086	2	2014-03-19
30.depart	3192.33165872888	2	2014-03-19
5.disengage	3206.42640658069	2	2014-03-19
3.attack.6	3218.89467334892	2	2014-03-19
6.initCH	3218.89560582014	2	2014-03-19
3.disengage	3219.50159408451	2	2014-03-19
5.attack.6	3224.51100194988	2	2014-03-19
6.initSF	3224.51138481866	2	2014-03-19
5.disengage	3224.62977334322	2	2014-03-19
4.attack.6	3234.3037292075	2	2014-03-19
6.initCH	3234.30432114513	2	2014-03-19
4.disengage	3248.24068469232	2	2014-03-19
3.attack.6	3254.42009833595	2	2014-03-19
6.initSF	3254.42017663588	2	2014-03-19
3.disengage	3256.18830622015	2	2014-03-19
7.attack.6	3317.88116651352	2	2014-03-19
6.initCH	3317.88137929833	2	2014-03-19
2.depart	3325.54661386792	2	2014-03-19
7.disengage	3332.98277011482	2	2014-03-19
4.attack.6	3333.90229999878	2	2014-03-19
6.initCH	3333.90325311199	2	2014-03-19
30.arrive	3336.92018972761	2	2014-03-19
4.disengage	3338.51682891524	2	2014-03-19
30.depart	3345.1699983928	2	2014-03-19
6.attack.5	3402.34260180952	2	2014-03-19
5.initSF	3402.34586206698	2	2014-03-19
6.disengage	3407.07716296371	2	2014-03-19
30.arrive	3489.97491818181	2	2014-03-19
4.attack.6	3531.3778764	2	2014-03-19
6.initCH	3531.37798369154	2	2014-03-19
4.disengage	3533.75817720334	2	2014-03-19
3.attack.6	3534.90660109154	2	2014-03-19
6.initCH	3534.90677414239	2	2014-03-19
3.disengage	3545.08871546808	2	2014-03-19
3.attack.6	3547.01496457919	2	2014-03-19
6.initFO	3547.01527606459	2	2014-03-19
6.disengage	3549.52190024437	2	2014-03-19
3.attack.6	3565.21886477678	2	2014-03-19
6.initFO	3565.21909379639	2	2014-03-19
7.attack.4	3575.90335730054	2	2014-03-19
4.initFO	3575.90380426256	2	2014-03-19
6.disengage	3580.01982061187	2	2014-03-19
4.disengage	3591.16076947641	2	2014-03-19
clock.time	3600	2	2014-03-19
6.attack.3	3601.91334692752	2	2014-03-19
3.initSF	3601.91366608189	2	2014-03-19
3.disengage	3610.27651834818	2	2014-03-19
3.attack.6	3612.42765123482	2	2014-03-19
6.initCH	3612.42766896879	2	2014-03-19
3.disengage	3614.39455614943	2	2014-03-19
6.attack.30	3623.12781842856	2	2014-03-19
30.initCH	3623.13158180991	2	2014-03-19
6.disengage	3647.14777090238	2	2014-03-19
5.attack.6	3648.38982190553	2	2014-03-19
6.initCH	3648.39009045217	2	2014-03-19
5.disengage	3659.61270284831	2	2014-03-19
4.attack.3	3662.62512402926	2	2014-03-19
3.initFO	3662.625918852	2	2014-03-19
6.attack.5	3665.85208329813	2	2014-03-19
5.initSF	3665.85256591144	2	2014-03-19
5.disengage	3671.83335859466	2	2014-03-19
7.attack.30	3692.03673911392	2	2014-03-19
30.initCH	3692.03701420034	2	2014-03-19
7.disengage	3702.68945538194	2	2014-03-19
7.attack.6	3712.42357673047	2	2014-03-19
6.initFO	3712.42368256652	2	2014-03-19
3.disengage	3727.76051969065	2	2014-03-19
7.disengage	3727.82776527131	2	2014-03-19
4.attack.30	3733.39018706777	2	2014-03-19
30.initCH	3733.39055627285	2	2014-03-19
4.disengage	3737.50780079262	2	2014-03-19
1.attack.30	3741.25372967548	2	2014-03-19
30.initCH	3741.25519263571	2	2014-03-19
4.attack.6	3743.27036917561	2	2014-03-19
6.initFO	3743.27076408031	2	2014-03-19
1.disengage	3743.96641590642	2	2014-03-19
1.attack.30	3745.40566344157	2	2014-03-19
30.initCH	3745.40581847231	2	2014-03-19
6.disengage	3752.10520795361	2	2014-03-19
6.attack.3	3757.40884387642	2	2014-03-19
3.initFO	3757.40946758771	2	2014-03-19
1.disengage	3758.03954009096	2	2014-03-19
1.attack.30	3769.85102729025	2	2014-03-19
30.initCH	3769.85455960134	2	2014-03-19
1.disengage	3770.89037828808	2	2014-03-19
3.disengage	3773.42618162144	2	2014-03-19
3.attack.6	3797.43740510532	2	2014-03-19
6.initSF	3797.43795491995	2	2014-03-19
6.disengage	3800.5349014544	2	2014-03-19
3.attack.6	3802.72314481724	2	2014-03-19
6.initFO	3802.72353241878	2	2014-03-19
5.attack.30	3823.14898490564	2	2014-03-19
30.initCH	3823.15068178234	2	2014-03-19
5.disengage	3827.37602578747	2	2014-03-19
30.depart	3834.52325285229	2	2014-03-19
4.attack.7	3856.97199549966	2	2014-03-19
7.initSF	3856.97453845779	2	2014-03-19
3.disengage	3872.82271096895	2	2014-03-19
3.attack.6	3883.08985890657	2	2014-03-19
6.initCH	3883.09041739485	2	2014-03-19
3.disengage	3889.51532431481	2	2014-03-19
6.attack.5	3889.98848447639	2	2014-03-19
5.initFO	3889.98862864243	2	2014-03-19
4.disengage	3900.51848452697	2	2014-03-19
6.disengage	3989.65126193744	2	2014-03-19
3.attack.6	3999.40326492603	2	2014-03-19
6.initSF	3999.40376859992	2	2014-03-19
3.disengage	3999.57954770757	2	2014-03-19
4.attack.3	4002.68104200535	2	2014-03-19
3.initFO	4002.6813825736	2	2014-03-19
6.depart	4036.08051244902	2	2014-03-19
4.disengage	4141.89154808774	2	2014-03-19
4.attack.1	4176.9142594674	2	2014-03-19
1.initSF	4176.91758599444	2	2014-03-19
4.disengage	4190.47445813256	2	2014-03-19
30.arrive	4370.7165299742	2	2014-03-19
clock.time	4500	2	2014-03-19
7.attack.4	4684.00075407031	2	2014-03-19
4.initSF	4684.00203213597	2	2014-03-19
7.disengage	4690.02962632471	2	2014-03-19
5.depart	4741.776352415	2	2014-03-19
7.attack.30	4917.63305842315	2	2014-03-19
30.initFO	4917.63326765764	2	2014-03-19
30.disengage	4924.09460387575	2	2014-03-19
4.attack.7	5010.0852481079	2	2014-03-19
7.initSF	5010.08916157322	2	2014-03-19
4.disengage	5040.00093023667	2	2014-03-19
4.attack.30	5041.32392932507	2	2014-03-19
30.initCH	5041.3255692294	2	2014-03-19
4.disengage	5042.3710271273	2	2014-03-19
30.depart	5061.0582606183	2	2014-03-19
4.attack.7	5161.93511241038	2	2014-03-19
7.initFO	5161.93525517804	2	2014-03-19
fem.exit	5169.433	1	2014-03-19
30.arrive	5308.97413675009	1	2014-03-19
3.attack.30	5370.32752862756	1	2014-03-19
30.initCH	5370.3298464203	1	2014-03-19
3.disengage	5386.41011998827	1	2014-03-19
30.depart	5387.28337498321	1	2014-03-19
clock.time	5400	1	2014-03-19
4.disengage	5715.04432728352	1	2014-03-19
4.attack.7	6043.70633303087	1	2014-03-19
7.initFO	6043.70806673611	1	2014-03-19
4.disengage	6246.00099398228	1	2014-03-19
30.arrive	6252.17612828485	1	2014-03-19
clock.time	6300	1	2014-03-19
4.attack.30	6415.67711636338	1	2014-03-19
30.initCH	6415.67713178947	1	2014-03-19
4.disengage	6419.21352331683	1	2014-03-19
1.attack.30	6433.57902395654	1	2014-03-19
30.initCH	6433.57987583558	1	2014-03-19
1.disengage	6447.14025498226	1	2014-03-19
3.attack.30	6449.40473935934	1	2014-03-19
30.initCH	6449.40490412337	1	2014-03-19
3.disengage	6510.35795240377	1	2014-03-19
30.depart	6541.46863042026	1	2014-03-19
30.arrive	6837.65561064755	1	2014-03-19
4.depart	6991.01691418936	1	2014-03-19
end.obs	7125	1	2014-03-19
