## Supplemental_reproducible_code for "Fighting isn’t sexy in lekking Greater Sage-grouse (*Centrocercus urophasianus*)": pres_exact_day_2

Events	Time	Date	Bird_ID	Type
1.arrive	0	2014-03-19	1	arrive
2.arrive	0	2014-03-19	2	arrive
3.arrive	0	2014-03-19	3	arrive
4.arrive	0	2014-03-19	4	arrive
5.arrive	0	2014-03-19	5	arrive
7.arrive	0	2014-03-19	7	arrive
30.arrive	1061.59	2014-03-19	30	arrive
30.depart	1320.05350400038	2014-03-19	30	depart
30.arrive	1554.30023948234	2014-03-19	30	arrive
30.depart	2117.64340611507	2014-03-19	30	depart
6.arrive	2219.6	2014-03-19	6	arrive
30.arrive	2340.57154886426	2014-03-19	30	arrive
30.depart	2653.33670823651	2014-03-19	30	depart
30.arrive	3030.00632327176	2014-03-19	30	arrive
30.depart	3192.33165872888	2014-03-19	30	depart
2.depart	3325.54661386792	2014-03-19	2	depart
30.arrive	3336.92018972761	2014-03-19	30	arrive
30.depart	3345.1699983928	2014-03-19	30	depart
30.arrive	3489.97491818181	2014-03-19	30	arrive
30.depart	3834.52325285229	2014-03-19	30	depart
6.depart	4036.08051244902	2014-03-19	6	depart
30.arrive	4370.7165299742	2014-03-19	30	arrive
5.depart	4741.776352415	2014-03-19	5	depart
30.depart	5061.0582606183	2014-03-19	30	depart
30.arrive	5308.97413675009	2014-03-19	30	arrive
30.depart	5387.28337498321	2014-03-19	30	depart
30.arrive	6252.17612828485	2014-03-19	30	arrive
30.depart	6541.46863042026	2014-03-19	30	depart
30.arrive	6837.65561064755	2014-03-19	30	arrive
4.depart	6991.01691418936	2014-03-19	4	depart
