## Supplemental_reproducible_code for "Fighting isn’t sexy in lekking Greater Sage-grouse (*Centrocercus urophasianus*)": evlist_day2

Events	Time
0	0
59	199.35414526698
931	199.355958249317
961	207.31410595723
0	900
3	991.393284476463
934	991.393539236409
964	1006.14196449346
0	1061.59
116	1193.5006783452
930	1193.50085089637
964	1194.57442624294
29	1248.84479595471
930	1248.84480661953
961	1250.83405613959
145	1258.42675142279
930	1258.42799534821
965	1261.63308877959
64	1273.30330900253
877	1273.30417593192
1080	1276.08663400909
967	1322.01598318507
64	1401.35865278696
877	1401.36169786198
963	1442.72210531528
62	1664.05512633804
875	1664.05524148963
963	1668.69599791152
0	1800
178	1869.79068693531
874	1869.79235236849
0	2020.00666848484
967	2027.533808616
87	2100.65375995895
900	2100.65774522559
963	2138.38853965351
0	2219.6
121	2280.35230648001
906	2280.35261780037
965	2303.63645173224
150	2311.7506371748
875	2311.75137974622
966	2377.91424602213
87	2427.69965066055
930	2427.69994151166
963	2430.18550207187
121	2431.95895298691
876	2431.95939912582
87	2483.54430377955
930	2483.54470565547
963	2483.80659715768
61	2485.09574695605
934	2485.09991276711
29	2491.67200327811
930	2491.67304346265
963	2494.67602029163
961	2500.55794407432
116	2551.21324625341
930	2551.21483897689
964	2554.28918517646
87	2555.31392952819
930	2555.31413164263
963	2557.6044850585
116	2565.36999556983
930	2565.37081856863
964	2568.69980714416
966	2583.24500792576
34	2584.02032981647
876	2584.02046978506
203	2587.62801917708
930	2587.62809678535
967	2590.02153014105
87	2622.47152458593
930	2622.4719031852
963	2630.13877244708
962	2637.28101424376
58	2677.45554236936
930	2677.45596602929
962	2678.7890005934
63	2699.39213221305
906	2699.39369222268
0	2700
963	2703.90020357095
34	2707.84640536675
876	2707.84678355057
962	2790.0343662844
150	2798.80754011881
875	2798.80984216529
965	2817.72540383021
63	2849.58389232752
876	2849.58442726527
88	2856.1650589747
871	2856.16538634739
963	2869.51948105883
180	2870.01177182108
936	2870.01230366099
966	2871.06319584646
63	2905.70480027053
906	2905.70507341907
963	2906.44338702057
63	2917.27286681745
906	2917.27412606485
963	2920.32466645022
180	2923.48399395159
906	2923.48420272152
967	2924.68572800468
63	2949.14533095335
936	2949.14565163279
963	2955.60413069662
180	2974.15008155439
876	2974.15138307906
87	3014.45043806956
930	3014.45226154511
963	3017.06257777675
964	3022.97908181438
87	3049.47229828623
930	3049.47331962282
967	3051.88493581267
963	3065.80752715023
58	3066.29318033626
930	3066.29377220893
63	3067.85744910534
906	3067.85759290493
963	3068.32623143596
962	3071.72890784895
203	3075.25957917632
930	3075.26017610796
967	3076.46350622999
87	3078.7325981953
930	3078.73266969138
963	3080.99182420517
87	3082.31953808054
930	3082.32137159523
963	3086.20659474123
116	3105.11655822175
930	3105.11867853445
964	3108.13919156092
116	3110.83574054916
930	3110.83628909477
964	3112.43968454394
29	3118.63808934165
900	3118.6395215423
990	3143.1790163067
87	3154.68568806195
930	3154.68593275061
963	3154.7688340278
87	3155.73839091143
930	3155.73840209141
963	3156.28034765463
61	3161.68501649809
934	3161.68540095031
963	3163.66970276275
121	3191.09557830317
876	3191.09706660095
965	3199.97780811573
63	3203.14582702676
906	3203.14651307942
963	3210.19244265383
87	3213.13977747567
930	3213.1397899637
963	3218.22902523285
63	3222.35665762543
876	3222.35689112897
117	3231.32475673246
871	3231.32591002639
963	3293.96048340809
965	3310.28007090679
87	3353.8741553779
930	3353.87550778176
32	3354.40739248895
874	3354.4076614901
962	3362.59253469774
963	3371.29339810175
87	3395.83317672276
930	3395.8333571459
963	3397.75027361556
116	3401.66050061928
930	3401.6605856006
964	3403.76488231206
150	3407.40625939641
935	3407.40869280931
966	3413.70041914692
121	3446.29315547731
876	3446.29377846475
965	3447.97225344174
145	3451.72101037278
930	3451.72184485062
965	3454.57796370749
174	3464.98593948135
930	3464.9895543706
966	3466.60953752388
174	3474.86492455557
930	3474.86721616567
966	3479.48662553038
174	3494.85986408187
930	3494.86124096335
966	3495.15581669007
29	3515.01794280606
930	3515.01973884205
961	3516.93148887045
148	3533.03206258365
933	3533.03255987244
963	3533.57241337585
63	3538.22662241144
906	3538.22782523341
963	3544.0709506533
63	3544.52560213514
906	3544.52570811288
963	3546.76409522225
63	3547.95666465581
906	3547.95687796782
1080	3548.33955250272
963	3557.95174469848
92	3565.05099597866
906	3565.05127326003
964	3566.36285033747
121	3578.55204561199
906	3578.55369455073
965	3588.74834550134
0	3600
89	3601.89999150111
932	3601.90197531729
964	3615.71226823442
32	3641.92745201949
874	3641.92769743669
962	3676.73375994376
5	3742.34686388402
876	3742.34794318857
93	3757.36323124776
877	3757.36362560412
967	3887.78945755784
961	3940.30846295321
0	3970.22864076421
63	4000.9602516165
876	4000.96055543451
966	4039.81560742895
63	4044.91498900987
906	4044.9152246807
963	4048.00763736049
63	4048.01351900118
906	4048.01374645307
963	4048.84636191069
92	4051.65812269917
906	4051.65842394843
964	4058.7110247374
121	4061.7719915827
906	4061.77215248488
965	4063.97912789345
63	4071.7266244548
936	4071.72815068724
963	4083.29001332481
63	4083.4847740521
906	4083.48479631013
963	4084.57636105253
63	4094.13219693995
876	4094.13465345392
30	4103.52024983013
931	4103.52101829169
962	4111.91410385433
116	4124.88985344668
930	4124.89649966818
966	4125.30607763048
121	4127.52713192014
936	4127.52756454177
965	4129.43662417143
180	4133.30102141163
876	4133.30110134426
964	4134.92935456169
966	4142.00117875566
92	4144.50360381297
906	4144.50495819468
964	4145.769013746
63	4146.62723999848
906	4146.62766224929
963	4151.51511744136
63	4155.61669475695
906	4155.6173172203
963	4159.28882487903
63	4164.1141778497
876	4164.11419236474
963	4192.34818647949
63	4208.34818467036
876	4208.34884917893
91	4214.39390246411
935	4214.39426294296
966	4217.12438840947
180	4224.10991564008
906	4224.11079390063
965	4239.59539387738
967	4247.52907023808
63	4256.27562946976
936	4256.27582963044
966	4257.65715178274
151	4283.52631160367
937	4283.5275424185
967	4311.32193006102
148	4330.02601237829
873	4330.0270855914
966	4338.75141968098
116	4341.09507271331
930	4341.09508218385
964	4342.98434024071
92	4361.64100645504
936	4361.64176764411
966	4365.970317303
63	4368.46002828379
876	4368.46027306028
963	4399.40097189807
178	4422.67931285629
874	4422.6793419553
63	4424.80821051168
906	4424.80881093484
963	4428.37373806481
63	4429.0895902265
876	4429.09044056845
145	4475.02690338213
930	4475.02703233403
965	4478.0252274921
963	4485.72952573253
63	4487.59243386646
906	4487.59246797946
963	4496.5049324154
0	4500
148	4520.94327889729
933	4520.94416053973
963	4523.22193807637
63	4524.45981355524
906	4524.45984306487
963	4530.79390933076
63	4534.10917060888
876	4534.1103242291
967	4581.5174902558
58	4633.96030183856
930	4633.96039892836
962	4640.7370204471
963	4648.08202015918
63	4656.40667312343
876	4656.40685547169
966	4673.59192951007
92	4675.1116923117
876	4675.1121155222
964	4783.8354947743
34	4799.02003729956
876	4799.02153618016
962	4802.5826580298
121	4837.03547285907
906	4837.03556246681
965	4838.20299857848
180	4839.45148978007
876	4839.45178768374
116	4901.39635613715
930	4901.39658860284
964	4904.19312937206
1080	4905.78963255998
966	4982.20103443438
63	4991.67711667582
876	4991.67738390146
963	5005.66737365766
63	5007.72373319224
906	5007.72409023793
963	5015.14662231838
180	5023.21009128252
876	5023.21056495348
966	5119.46092565739
5	5151.19130333317
936	5151.19135763697
961	5163.18218619671
35	5167.74604324082
877	5167.74730878724
0	5169.433
63	5182.70699933814
906	5182.70715700122
963	5185.00788275059
63	5189.57556818058
876	5189.57723834772
962	5396.42469749036
0	5400
966	5447.59055140236
92	5447.60278448029
876	5447.60308099254
964	5462.13545224954
92	5482.89927505603
906	5482.89932372079
964	5488.85980170841
63	5493.73683355185
906	5493.73711567911
175	5506.1795657456
871	5506.18066851473
963	5527.24848840775
92	5527.29402435582
906	5527.29428920212
964	5535.39870182318
63	5550.72038605602
906	5550.72087719178
963	5581.33090392892
63	5583.58784479367
876	5583.58826520185
966	5604.67475942423
120	5608.43143958988
874	5608.43182962151
148	5613.30147928786
873	5613.30194432161
0	5730.46132288088
966	5738.84648940101
965	5743.87820093054
92	5760.00018086649
906	5760.00052336984
964	5762.38202846315
92	5770.20011402305
876	5770.20045147297
87	5779.05827659008
930	5779.05840724564
963	5816.77481589187
87	5818.9966910283
930	5818.99793455642
963	5834.06133400262
87	5842.21688829087
930	5842.21794187909
963	5842.56299584689
58	5844.42876713981
930	5844.43024889331
962	5846.29014554042
1080	5878.1753523072
964	6111.93760357287
63	6120.90886187299
906	6120.91120844179
963	6123.60764352934
34	6123.69344497589
906	6123.69442731541
962	6128.22477725623
63	6130.69011159617
906	6130.69020256206
32	6141.67674524945
874	6141.67722355077
967	6153.02246369415
963	6180.12817264051
63	6180.91276537367
876	6180.91294263768
962	6202.91135868126
0	6300
1051	6353.88479269687
963	6486.44781597019
150	6497.82719072004
875	6497.82728328479
32	6534.6127196561
874	6534.61323493295
965	6811.07180050637
121	6812.57922252269
876	6812.57923455059
962	6856.78533731174
0	6903.36817564842
87	6948.74000247161
930	6948.74093022836
963	6963.77485491779
87	6973.39122266975
930	6973.39130428814
35	6983.73957437568
877	6983.7397132907
966	6995.99960524763
963	7002.62111433208
92	7015.08928425602
876	7015.08933063377
145	7034.35823788606
930	7034.35951307027
962	7103.50003864393
965	7117.70448325369
0	7125
