## Supplemental_reproducible_code for "Fighting isn’t sexy in lekking Greater Sage-grouse (*Centrocercus urophasianus*)": full_event_list

Events	Time	Females	Date
fem.enter	0	2	1a-2014-03-19
4.attack.3	482.067	2	1a-2014-03-19
3.initFO	482.068	2	1a-2014-03-19
3.disengage.4	501.801	2	1a-2014-03-19
4.attack.2	838.334	2	1a-2014-03-19
2.initFO	838.335	2	1a-2014-03-19
2.disengage.4	851.701	2	1a-2014-03-19
1.attack.2	851.767	2	1a-2014-03-19
2.initFO	851.768	2	1a-2014-03-19
1.disengage.2	858.601	2	1a-2014-03-19
clock.time	900	2	1a-2014-03-19
30.arrive	1061.59	2	1a-2014-03-19
1.attack.30	1102.267	2	1a-2014-03-19
30.initCH	1102.268	2	1a-2014-03-19
1.disengage.30	1105.267	2	1a-2014-03-19
3.attack.30	1127.601	2	1a-2014-03-19
30.initSF	1127.602	2	1a-2014-03-19
30.disengage.3	1129.901	2	1a-2014-03-19
5.attack.30	1130.534	2	1a-2014-03-19
30.initCH	1130.535	2	1a-2014-03-19
5.disengage.30	1134.601	2	1a-2014-03-19
30.depart	1136.3	2	1a-2014-03-19
30.arrive	1155.42	2	1a-2014-03-19
1.attack.30	1163.734	2	1a-2014-03-19
30.initCH	1163.735	2	1a-2014-03-19
1.disengage.30	1167.701	2	1a-2014-03-19
30.depart	1168.73	2	1a-2014-03-19
7.attack.4	1188.3	2	1a-2014-03-19
4.initFO	1188.301	2	1a-2014-03-19
7.disengage.4	1200.667	2	1a-2014-03-19
30.arrive	1327.76	2	1a-2014-03-19
4.attack.30	1354.567	2	1a-2014-03-19
30.initCH	1354.568	2	1a-2014-03-19
4.disengage.30	1357.334	2	1a-2014-03-19
7.attack.30	1357.4	2	1a-2014-03-19
30.initCH	1357.401	2	1a-2014-03-19
7.disengage.30	1360.434	2	1a-2014-03-19
3.attack.30	1373.133	2	1a-2014-03-19
30.initCH	1373.134	2	1a-2014-03-19
3.disengage.30	1376.1	2	1a-2014-03-19
4.attack.30	1404.3	2	1a-2014-03-19
30.initCH	1404.301	2	1a-2014-03-19
4.disengage.30	1410.367	2	1a-2014-03-19
7.attack.30	1412	2	1a-2014-03-19
30.initSF	1412.001	2	1a-2014-03-19
30.disengage.7	1414.067	2	1a-2014-03-19
3.attack.30	1414.4	2	1a-2014-03-19
30.initCH	1414.401	2	1a-2014-03-19
3.disengage.30	1418.167	2	1a-2014-03-19
5.attack.30	1418.234	2	1a-2014-03-19
30.initCH	1418.235	2	1a-2014-03-19
5.disengage.30	1424.767	2	1a-2014-03-19
1.attack.30	1426.734	2	1a-2014-03-19
30.initCH	1426.735	2	1a-2014-03-19
1.disengage.30	1430.901	2	1a-2014-03-19
4.attack.30	1432.834	2	1a-2014-03-19
30.initCH	1432.835	2	1a-2014-03-19
4.disengage.30	1436.434	2	1a-2014-03-19
2.attack.30	1436.5	2	1a-2014-03-19
30.initCH	1436.501	2	1a-2014-03-19
2.disengage.30	1440.968	2	1a-2014-03-19
4.attack.30	1441.033	2	1a-2014-03-19
30.initCH	1441.034	2	1a-2014-03-19
4.disengage.30	1445.667	2	1a-2014-03-19
7.attack.4	1457.834	2	1a-2014-03-19
4.initFO	1457.835	2	1a-2014-03-19
1.attack.30	1463.734	2	1a-2014-03-19
30.initCH	1463.735	2	1a-2014-03-19
1.disengage.30	1466.267	2	1a-2014-03-19
2.attack.30	1466.634	2	1a-2014-03-19
30.initCH	1466.635	2	1a-2014-03-19
2.disengage.30	1468.734	2	1a-2014-03-19
3.attack.30	1476.667	2	1a-2014-03-19
30.initCH	1476.668	2	1a-2014-03-19
4.disengage.7	1476.934	2	1a-2014-03-19
3.disengage.30	1480.968	2	1a-2014-03-19
1.attack.3	1481	2	1a-2014-03-19
3.initSF	1481.001	2	1a-2014-03-19
3.disengage.1	1482.267	2	1a-2014-03-19
3.attack.30	1482.3	2	1a-2014-03-19
30.initCH	1482.301	2	1a-2014-03-19
4.attack.30	1484.067	2	1a-2014-03-19
30.initCH	1484.068	2	1a-2014-03-19
3.disengage.30	1485.133	2	1a-2014-03-19
3.attack.30	1486.267	2	1a-2014-03-19
30.initCH	1486.268	2	1a-2014-03-19
4.disengage.30	1487.133	2	1a-2014-03-19
2.attack.30	1487.567	2	1a-2014-03-19
30.initCH	1487.568	2	1a-2014-03-19
3.disengage.30	1488.5	2	1a-2014-03-19
2.disengage.30	1489.367	2	1a-2014-03-19
4.attack.30	1492.934	2	1a-2014-03-19
30.initCH	1492.935	2	1a-2014-03-19
3.attack.30	1495.767	2	1a-2014-03-19
30.initCH	1495.768	2	1a-2014-03-19
4.disengage.30	1496.701	2	1a-2014-03-19
3.disengage.30	1501.601	2	1a-2014-03-19
4.attack.30	1502.534	2	1a-2014-03-19
30.initCH	1502.535	2	1a-2014-03-19
4.disengage.30	1504.434	2	1a-2014-03-19
1.attack.30	1505.067	2	1a-2014-03-19
30.initCH	1505.068	2	1a-2014-03-19
3.attack.30	1506.067	2	1a-2014-03-19
30.initCH	1506.068	2	1a-2014-03-19
3.disengage.30	1507.367	2	1a-2014-03-19
4.attack.30	1507.4	2	1a-2014-03-19
30.initCH	1507.401	2	1a-2014-03-19
1.disengage.30	1507.734	2	1a-2014-03-19
5.attack.30	1508.434	2	1a-2014-03-19
30.initCH	1508.435	2	1a-2014-03-19
4.disengage.30	1509.334	2	1a-2014-03-19
2.attack.30	1509.4	2	1a-2014-03-19
30.initCH	1509.401	2	1a-2014-03-19
2.disengage.30	1513.3	2	1a-2014-03-19
5.disengage.30	1513.734	2	1a-2014-03-19
1.attack.30	1515.834	2	1a-2014-03-19
30.initCH	1515.835	2	1a-2014-03-19
1.disengage.30	1518.767	2	1a-2014-03-19
1.attack.30	1636.634	2	1a-2014-03-19
30.initCH	1636.635	2	1a-2014-03-19
4.attack.2	1638.2	2	1a-2014-03-19
2.initFO	1638.201	2	1a-2014-03-19
1.disengage.30	1641.367	2	1a-2014-03-19
4.disengage.2	1644.367	2	1a-2014-03-19
4.attack.30	1645.567	2	1a-2014-03-19
30.initCH	1645.568	2	1a-2014-03-19
4.disengage.30	1648.934	2	1a-2014-03-19
3.attack.5	1683.267	2	1a-2014-03-19
5.initFO	1683.268	2	1a-2014-03-19
1.attack.30	1688.701	2	1a-2014-03-19
30.initCH	1688.702	2	1a-2014-03-19
1.disengage.30	1692.067	2	1a-2014-03-19
3.disengage.5	1693.067	2	1a-2014-03-19
30.depart	1697.26	2	1a-2014-03-19
2.attack.1	1698.701	2	1a-2014-03-19
1.initFO	1698.702	2	1a-2014-03-19
1.disengage.2	1702.701	2	1a-2014-03-19
4.attack.2	1740.634	2	1a-2014-03-19
2.initFO	1740.635	2	1a-2014-03-19
4.disengage.2	1747.567	2	1a-2014-03-19
4.attack.2	1798.1	2	1a-2014-03-19
2.initFO	1798.101	2	1a-2014-03-19
clock.time	1800	2	1a-2014-03-19
4.disengage.2	1814.834	2	1a-2014-03-19
4.attack.7	1891.634	2	1a-2014-03-19
7.initFO	1891.635	2	1a-2014-03-19
7.disengage.4	1905.167	2	1a-2014-03-19
3.attack.1	1929.601	2	1a-2014-03-19
1.initSF	1929.602	2	1a-2014-03-19
3.disengage.1	1935.834	2	1a-2014-03-19
4.attack.2	2034.267	2	1a-2014-03-19
2.initSF	2034.268	2	1a-2014-03-19
4.disengage.2	2047.567	2	1a-2014-03-19
6.arrive	2219.6	2	1a-2014-03-19
4.attack.2	2371.834	2	1a-2014-03-19
2.initSF	2371.835	2	1a-2014-03-19
4.disengage.2	2385	2	1a-2014-03-19
3.attack.5	2410.334	2	1a-2014-03-19
5.initFO	2410.335	2	1a-2014-03-19
3.disengage.5	2424.534	2	1a-2014-03-19
4.attack.2	2538.033	2	1a-2014-03-19
2.initSF	2538.034	2	1a-2014-03-19
4.disengage.2	2555.133	2	1a-2014-03-19
7.attack.3	2570.434	2	1a-2014-03-19
3.initFO	2570.435	2	1a-2014-03-19
5.attack.6	2580.4	2	1a-2014-03-19
6.initCH	2580.401	2	1a-2014-03-19
5.disengage.6	2583.767	2	1a-2014-03-19
30.arrive	2593.99	2	1a-2014-03-19
4.attack.30	2594.067	2	1a-2014-03-19
30.initCH	2594.068	2	1a-2014-03-19
3.disengage.7	2598.2	2	1a-2014-03-19
4.disengage.30	2600.934	2	1a-2014-03-19
3.attack.30	2602.133	2	1a-2014-03-19
30.initCH	2602.134	2	1a-2014-03-19
3.disengage.30	2608.434	2	1a-2014-03-19
3.attack.30	2625.467	2	1a-2014-03-19
30.initCH	2625.468	2	1a-2014-03-19
3.disengage.30	2627.234	2	1a-2014-03-19
4.attack.30	2627.3	2	1a-2014-03-19
30.initCH	2627.301	2	1a-2014-03-19
4.disengage.30	2629.4	2	1a-2014-03-19
3.attack.30	2629.467	2	1a-2014-03-19
30.initCH	2629.468	2	1a-2014-03-19
3.disengage.30	2634.567	2	1a-2014-03-19
7.attack.30	2638.267	2	1a-2014-03-19
30.initCH	2638.268	2	1a-2014-03-19
7.disengage.30	2642.968	2	1a-2014-03-19
3.attack.30	2646.133	2	1a-2014-03-19
30.initCH	2646.134	2	1a-2014-03-19
3.disengage.30	2653.801	2	1a-2014-03-19
5.attack.3	2655.4	2	1a-2014-03-19
3.initSF	2655.401	2	1a-2014-03-19
3.disengage.5	2660.3	2	1a-2014-03-19
3.attack.6	2664.534	2	1a-2014-03-19
6.initCH	2664.535	2	1a-2014-03-19
3.disengage.6	2667.267	2	1a-2014-03-19
4.attack.3	2667.334	2	1a-2014-03-19
3.initFO	2667.335	2	1a-2014-03-19
4.disengage.3	2675.534	2	1a-2014-03-19
3.attack.6	2677.267	2	1a-2014-03-19
6.initCH	2677.268	2	1a-2014-03-19
3.disengage.6	2684.767	2	1a-2014-03-19
1.attack.6	2684.901	2	1a-2014-03-19
6.initCH	2684.902	2	1a-2014-03-19
1.disengage.6	2687.634	2	1a-2014-03-19
3.attack.6	2687.701	2	1a-2014-03-19
6.initCH	2687.702	2	1a-2014-03-19
3.disengage.6	2690.667	2	1a-2014-03-19
3.attack.30	2697.767	2	1a-2014-03-19
30.initSF	2697.768	2	1a-2014-03-19
clock.time	2700	2	1a-2014-03-19
30.disengage.3	2709.634	2	1a-2014-03-19
4.attack.30	2724.367	2	1a-2014-03-19
30.initCH	2724.368	2	1a-2014-03-19
4.disengage.30	2727.234	2	1a-2014-03-19
1.attack.30	2727.701	2	1a-2014-03-19
30.initCH	2727.702	2	1a-2014-03-19
1.disengage.30	2730.3	2	1a-2014-03-19
3.attack.6	2756.567	2	1a-2014-03-19
6.initCH	2756.568	2	1a-2014-03-19
3.disengage.6	2759.601	2	1a-2014-03-19
5.attack.6	2759.667	2	1a-2014-03-19
6.initCH	2759.668	2	1a-2014-03-19
5.disengage.6	2760.834	2	1a-2014-03-19
3.attack.6	2760.901	2	1a-2014-03-19
6.initCH	2760.902	2	1a-2014-03-19
3.disengage.6	2764.534	2	1a-2014-03-19
7.attack.6	2764.567	2	1a-2014-03-19
6.initCH	2764.568	2	1a-2014-03-19
7.disengage.6	2766.667	2	1a-2014-03-19
4.attack.6	2777.868	2	1a-2014-03-19
6.initCH	2777.869	2	1a-2014-03-19
4.disengage.6	2783.5	2	1a-2014-03-19
3.attack.6	2783.567	2	1a-2014-03-19
6.initCH	2783.568	2	1a-2014-03-19
3.disengage.6	2787.1	2	1a-2014-03-19
3.attack.6	2812.234	2	1a-2014-03-19
6.initCH	2812.235	2	1a-2014-03-19
3.disengage.6	2814.968	2	1a-2014-03-19
4.attack.6	2815.033	2	1a-2014-03-19
6.initCH	2815.034	2	1a-2014-03-19
4.disengage.6	2816.467	2	1a-2014-03-19
3.attack.6	2816.534	2	1a-2014-03-19
6.initCH	2816.535	2	1a-2014-03-19
3.disengage.6	2827.834	2	1a-2014-03-19
5.attack.6	2856.167	2	1a-2014-03-19
6.initCH	2856.168	2	1a-2014-03-19
5.disengage.6	2859.033	2	1a-2014-03-19
5.attack.6	2874.667	2	1a-2014-03-19
6.initCH	2874.668	2	1a-2014-03-19
5.disengage.6	2877.334	2	1a-2014-03-19
6.depart	2878	2	1a-2014-03-19
7.attack.30	2881.467	2	1a-2014-03-19
30.initCH	2881.468	2	1a-2014-03-19
7.disengage.30	2882.1	2	1a-2014-03-19
4.attack.30	2882.167	2	1a-2014-03-19
30.initCH	2882.168	2	1a-2014-03-19
4.disengage.30	2885.2	2	1a-2014-03-19
30.depart	2885.22	2	1a-2014-03-19
7.attack.3	3006.901	2	1a-2014-03-19
3.initFO	3006.902	2	1a-2014-03-19
3.disengage.7	3012.601	2	1a-2014-03-19
7.attack.4	3105.567	2	1a-2014-03-19
4.initSF	3105.568	2	1a-2014-03-19
4.disengage.7	3110.667	2	1a-2014-03-19
1.attack.2	3276.3	2	1a-2014-03-19
2.initFO	3276.301	2	1a-2014-03-19
1.disengage.2	3306.634	2	1a-2014-03-19
4.attack.7	3309.567	2	1a-2014-03-19
7.initSF	3309.568	2	1a-2014-03-19
4.disengage.7	3330.434	2	1a-2014-03-19
clock.time	3600	2	1a-2014-03-19
3.attack.5	3715.4	2	1a-2014-03-19
5.initFO	3715.401	2	1a-2014-03-19
3.disengage.5	3959.667	2	1a-2014-03-19
2.attack.1	4080.801	2	1a-2014-03-19
1.initFO	4080.802	2	1a-2014-03-19
2.disengage.1	4228.934	2	1a-2014-03-19
2.attack.1	4258.2	2	1a-2014-03-19
1.initFO	4258.201	2	1a-2014-03-19
2.disengage.1	4293	2	1a-2014-03-19
2.attack.1	4352.934	2	1a-2014-03-19
1.initFO	4352.935	2	1a-2014-03-19
1.disengage.2	4434.267	2	1a-2014-03-19
2.attack.1	4446.567	2	1a-2014-03-19
1.initFO	4446.568	2	1a-2014-03-19
7.attack.4	4450.734	2	1a-2014-03-19
4.initFO	4450.735	2	1a-2014-03-19
2.disengage.1	4465.434	2	1a-2014-03-19
4.disengage.7	4476.3	2	1a-2014-03-19
clock.time	4500	2	1a-2014-03-19
4.attack.7	4993.868	2	1a-2014-03-19
7.initSF	4993.869	2	1a-2014-03-19
4.disengage.7	5052.801	2	1a-2014-03-19
4.attack.2	5061.667	2	1a-2014-03-19
2.initFO	5061.668	2	1a-2014-03-19
4.disengage.2	5089.767	2	1a-2014-03-19
fem.exit	5169.433	1	1a-2014-03-19
3.attack.7	5290.901	1	1a-2014-03-19
7.initFO	5290.902	1	1a-2014-03-19
4.depart	5325	1	1a-2014-03-19
clock.time	5400	1	1a-2014-03-19
1.attack.2	5573.067	1	1a-2014-03-19
2.initFO	5573.068	1	1a-2014-03-19
clock.time	6300	1	1a-2014-03-19
7.disengage.3	6553.4	1	1a-2014-03-19
5.depart	6672.4	1	1a-2014-03-19
1.disengage.2	6829	1	1a-2014-03-19
1.attack.2	6859.901	1	1a-2014-03-19
2.initFO	6859.902	1	1a-2014-03-19
3.depart	7059.62	1	1a-2014-03-19
2.disengage.1	7062.334	1	1a-2014-03-19
2.depart	7062.42	1	1a-2014-03-19
1.depart	7075.94	1	1a-2014-03-19
7.depart	7076.64	1	1a-2014-03-19
end.obs	7125	1	1a-2014-03-19
fem.enter	0	2	2014-03-19
3.attack.1	199.35414526698	2	2014-03-19
1.initSF	199.355958249317	2	2014-03-19
1.disengage	207.31410595723	2	2014-03-19
clock.time	900	2	2014-03-19
1.attack.4	991.393284476463	2	2014-03-19
4.initSF	991.393539236409	2	2014-03-19
4.disengage	1006.14196449346	2	2014-03-19
30.arrive	1061.59	2	2014-03-19
4.attack.30	1193.5006783452	2	2014-03-19
30.initCH	1193.50085089637	2	2014-03-19
4.disengage	1194.57442624294	2	2014-03-19
1.attack.30	1248.84479595471	2	2014-03-19
30.initCH	1248.84480661953	2	2014-03-19
1.disengage	1250.83405613959	2	2014-03-19
5.attack.30	1258.42675142279	2	2014-03-19
30.initCH	1258.42799534821	2	2014-03-19
5.disengage	1261.63308877959	2	2014-03-19
3.attack.7	1273.30330900253	2	2014-03-19
7.initFO	1273.30417593192	2	2014-03-19
30.depart	1276.08663400909	2	2014-03-19
7.disengage	1322.01598318507	2	2014-03-19
3.attack.7	1401.35865278696	2	2014-03-19
7.initFO	1401.36169786198	2	2014-03-19
3.disengage	1442.72210531528	2	2014-03-19
3.attack.5	1664.05512633804	2	2014-03-19
5.initFO	1664.05524148963	2	2014-03-19
3.disengage	1668.69599791152	2	2014-03-19
clock.time	1800	2	2014-03-19
7.attack.4	1869.79068693531	2	2014-03-19
4.initFO	1869.79235236849	2	2014-03-19
30.arrive	2020.00666848484	2	2014-03-19
7.disengage	2027.533808616	2	2014-03-19
3.attack.30	2100.65375995895	2	2014-03-19
30.initFO	2100.65774522559	2	2014-03-19
3.disengage	2138.38853965351	2	2014-03-19
6.arrive	2219.6	2	2014-03-19
5.attack.6	2280.35230648001	2	2014-03-19
6.initCH	2280.35261780037	2	2014-03-19
5.disengage	2303.63645173224	2	2014-03-19
6.attack.5	2311.7506371748	2	2014-03-19
5.initFO	2311.75137974622	2	2014-03-19
6.disengage	2377.91424602213	2	2014-03-19
3.attack.30	2427.69965066055	2	2014-03-19
30.initCH	2427.69994151166	2	2014-03-19
3.disengage	2430.18550207187	2	2014-03-19
5.attack.6	2431.95895298691	2	2014-03-19
6.initFO	2431.95939912582	2	2014-03-19
3.attack.30	2483.54430377955	2	2014-03-19
30.initCH	2483.54470565547	2	2014-03-19
3.disengage	2483.80659715768	2	2014-03-19
3.attack.4	2485.09574695605	2	2014-03-19
4.initSF	2485.09991276711	2	2014-03-19
1.attack.30	2491.67200327811	2	2014-03-19
30.initCH	2491.67304346265	2	2014-03-19
3.disengage	2494.67602029163	2	2014-03-19
1.disengage	2500.55794407432	2	2014-03-19
4.attack.30	2551.21324625341	2	2014-03-19
30.initCH	2551.21483897689	2	2014-03-19
4.disengage	2554.28918517646	2	2014-03-19
3.attack.30	2555.31392952819	2	2014-03-19
30.initCH	2555.31413164263	2	2014-03-19
3.disengage	2557.6044850585	2	2014-03-19
4.attack.30	2565.36999556983	2	2014-03-19
30.initCH	2565.37081856863	2	2014-03-19
4.disengage	2568.69980714416	2	2014-03-19
6.disengage	2583.24500792576	2	2014-03-19
2.attack.6	2584.02032981647	2	2014-03-19
6.initFO	2584.02046978506	2	2014-03-19
7.attack.30	2587.62801917708	2	2014-03-19
30.initCH	2587.62809678535	2	2014-03-19
7.disengage	2590.02153014105	2	2014-03-19
3.attack.30	2622.47152458593	2	2014-03-19
30.initCH	2622.4719031852	2	2014-03-19
3.disengage	2630.13877244708	2	2014-03-19
2.disengage	2637.28101424376	2	2014-03-19
2.attack.30	2677.45554236936	2	2014-03-19
30.initCH	2677.45596602929	2	2014-03-19
2.disengage	2678.7890005934	2	2014-03-19
3.attack.6	2699.39213221305	2	2014-03-19
6.initCH	2699.39369222268	2	2014-03-19
clock.time	2700	2	2014-03-19
3.disengage	2703.90020357095	2	2014-03-19
2.attack.6	2707.84640536675	2	2014-03-19
6.initFO	2707.84678355057	2	2014-03-19
2.disengage	2790.0343662844	2	2014-03-19
6.attack.5	2798.80754011881	2	2014-03-19
5.initFO	2798.80984216529	2	2014-03-19
5.disengage	2817.72540383021	2	2014-03-19
3.attack.6	2849.58389232752	2	2014-03-19
6.initFO	2849.58442726527	2	2014-03-19
4.attack.1	2856.1650589747	2	2014-03-19
1.initFO	2856.16538634739	2	2014-03-19
3.disengage	2869.51948105883	2	2014-03-19
7.attack.6	2870.01177182108	2	2014-03-19
6.initSF	2870.01230366099	2	2014-03-19
6.disengage	2871.06319584646	2	2014-03-19
3.attack.6	2905.70480027053	2	2014-03-19
6.initCH	2905.70507341907	2	2014-03-19
3.disengage	2906.44338702057	2	2014-03-19
3.attack.6	2917.27286681745	2	2014-03-19
6.initCH	2917.27412606485	2	2014-03-19
3.disengage	2920.32466645022	2	2014-03-19
7.attack.6	2923.48399395159	2	2014-03-19
6.initCH	2923.48420272152	2	2014-03-19
7.disengage	2924.68572800468	2	2014-03-19
3.attack.6	2949.14533095335	2	2014-03-19
6.initSF	2949.14565163279	2	2014-03-19
3.disengage	2955.60413069662	2	2014-03-19
7.attack.6	2974.15008155439	2	2014-03-19
6.initFO	2974.15138307906	2	2014-03-19
3.attack.30	3014.45043806956	2	2014-03-19
30.initCH	3014.45226154511	2	2014-03-19
3.disengage	3017.06257777675	2	2014-03-19
4.disengage	3022.97908181438	2	2014-03-19
3.attack.30	3049.47229828623	2	2014-03-19
30.initCH	3049.47331962282	2	2014-03-19
7.disengage	3051.88493581267	2	2014-03-19
3.disengage	3065.80752715023	2	2014-03-19
2.attack.30	3066.29318033626	2	2014-03-19
30.initCH	3066.29377220893	2	2014-03-19
3.attack.6	3067.85744910534	2	2014-03-19
6.initCH	3067.85759290493	2	2014-03-19
3.disengage	3068.32623143596	2	2014-03-19
2.disengage	3071.72890784895	2	2014-03-19
7.attack.30	3075.25957917632	2	2014-03-19
30.initCH	3075.26017610796	2	2014-03-19
7.disengage	3076.46350622999	2	2014-03-19
3.attack.30	3078.7325981953	2	2014-03-19
30.initCH	3078.73266969138	2	2014-03-19
3.disengage	3080.99182420517	2	2014-03-19
3.attack.30	3082.31953808054	2	2014-03-19
30.initCH	3082.32137159523	2	2014-03-19
3.disengage	3086.20659474123	2	2014-03-19
4.attack.30	3105.11655822175	2	2014-03-19
30.initCH	3105.11867853445	2	2014-03-19
4.disengage	3108.13919156092	2	2014-03-19
4.attack.30	3110.83574054916	2	2014-03-19
30.initCH	3110.83628909477	2	2014-03-19
4.disengage	3112.43968454394	2	2014-03-19
1.attack.30	3118.63808934165	2	2014-03-19
30.initFO	3118.6395215423	2	2014-03-19
30.disengage	3143.1790163067	2	2014-03-19
3.attack.30	3154.68568806195	2	2014-03-19
30.initCH	3154.68593275061	2	2014-03-19
3.disengage	3154.7688340278	2	2014-03-19
3.attack.30	3155.73839091143	2	2014-03-19
30.initCH	3155.73840209141	2	2014-03-19
3.disengage	3156.28034765463	2	2014-03-19
3.attack.4	3161.68501649809	2	2014-03-19
4.initSF	3161.68540095031	2	2014-03-19
3.disengage	3163.66970276275	2	2014-03-19
5.attack.6	3191.09557830317	2	2014-03-19
6.initFO	3191.09706660095	2	2014-03-19
5.disengage	3199.97780811573	2	2014-03-19
3.attack.6	3203.14582702676	2	2014-03-19
6.initCH	3203.14651307942	2	2014-03-19
3.disengage	3210.19244265383	2	2014-03-19
3.attack.30	3213.13977747567	2	2014-03-19
30.initCH	3213.1397899637	2	2014-03-19
3.disengage	3218.22902523285	2	2014-03-19
3.attack.6	3222.35665762543	2	2014-03-19
6.initFO	3222.35689112897	2	2014-03-19
5.attack.1	3231.32475673246	2	2014-03-19
1.initFO	3231.32591002639	2	2014-03-19
3.disengage	3293.96048340809	2	2014-03-19
5.disengage	3310.28007090679	2	2014-03-19
3.attack.30	3353.8741553779	2	2014-03-19
30.initCH	3353.87550778176	2	2014-03-19
2.attack.4	3354.40739248895	2	2014-03-19
4.initFO	3354.4076614901	2	2014-03-19
2.disengage	3362.59253469774	2	2014-03-19
3.disengage	3371.29339810175	2	2014-03-19
3.attack.30	3395.83317672276	2	2014-03-19
30.initCH	3395.8333571459	2	2014-03-19
3.disengage	3397.75027361556	2	2014-03-19
4.attack.30	3401.66050061928	2	2014-03-19
30.initCH	3401.6605856006	2	2014-03-19
4.disengage	3403.76488231206	2	2014-03-19
6.attack.5	3407.40625939641	2	2014-03-19
5.initSF	3407.40869280931	2	2014-03-19
6.disengage	3413.70041914692	2	2014-03-19
5.attack.6	3446.29315547731	2	2014-03-19
6.initFO	3446.29377846475	2	2014-03-19
5.disengage	3447.97225344174	2	2014-03-19
5.attack.30	3451.72101037278	2	2014-03-19
30.initCH	3451.72184485062	2	2014-03-19
5.disengage	3454.57796370749	2	2014-03-19
6.attack.30	3464.98593948135	2	2014-03-19
30.initCH	3464.9895543706	2	2014-03-19
6.disengage	3466.60953752388	2	2014-03-19
6.attack.30	3474.86492455557	2	2014-03-19
30.initCH	3474.86721616567	2	2014-03-19
6.disengage	3479.48662553038	2	2014-03-19
6.attack.30	3494.85986408187	2	2014-03-19
30.initCH	3494.86124096335	2	2014-03-19
6.disengage	3495.15581669007	2	2014-03-19
1.attack.30	3515.01794280606	2	2014-03-19
30.initCH	3515.01973884205	2	2014-03-19
1.disengage	3516.93148887045	2	2014-03-19
6.attack.3	3533.03206258365	2	2014-03-19
3.initSF	3533.03255987244	2	2014-03-19
3.disengage	3533.57241337585	2	2014-03-19
3.attack.6	3538.22662241144	2	2014-03-19
6.initCH	3538.22782523341	2	2014-03-19
3.disengage	3544.0709506533	2	2014-03-19
3.attack.6	3544.52560213514	2	2014-03-19
6.initCH	3544.52570811288	2	2014-03-19
3.disengage	3546.76409522225	2	2014-03-19
3.attack.6	3547.95666465581	2	2014-03-19
6.initCH	3547.95687796782	2	2014-03-19
30.depart	3548.33955250272	2	2014-03-19
3.disengage	3557.95174469848	2	2014-03-19
4.attack.6	3565.05099597866	2	2014-03-19
6.initCH	3565.05127326003	2	2014-03-19
4.disengage	3566.36285033747	2	2014-03-19
5.attack.6	3578.55204561199	2	2014-03-19
6.initCH	3578.55369455073	2	2014-03-19
5.disengage	3588.74834550134	2	2014-03-19
clock.time	3600	2	2014-03-19
4.attack.2	3601.89999150111	2	2014-03-19
2.initSF	3601.90197531729	2	2014-03-19
4.disengage	3615.71226823442	2	2014-03-19
2.attack.4	3641.92745201949	2	2014-03-19
4.initFO	3641.92769743669	2	2014-03-19
2.disengage	3676.73375994376	2	2014-03-19
1.attack.6	3742.34686388402	2	2014-03-19
6.initFO	3742.34794318857	2	2014-03-19
4.attack.7	3757.36323124776	2	2014-03-19
7.initFO	3757.36362560412	2	2014-03-19
7.disengage	3887.78945755784	2	2014-03-19
1.disengage	3940.30846295321	2	2014-03-19
30.arrive	3970.22864076421	2	2014-03-19
3.attack.6	4000.9602516165	2	2014-03-19
6.initFO	4000.96055543451	2	2014-03-19
6.disengage	4039.81560742895	2	2014-03-19
3.attack.6	4044.91498900987	2	2014-03-19
6.initCH	4044.9152246807	2	2014-03-19
3.disengage	4048.00763736049	2	2014-03-19
3.attack.6	4048.01351900118	2	2014-03-19
6.initCH	4048.01374645307	2	2014-03-19
3.disengage	4048.84636191069	2	2014-03-19
4.attack.6	4051.65812269917	2	2014-03-19
6.initCH	4051.65842394843	2	2014-03-19
4.disengage	4058.7110247374	2	2014-03-19
5.attack.6	4061.7719915827	2	2014-03-19
6.initCH	4061.77215248488	2	2014-03-19
5.disengage	4063.97912789345	2	2014-03-19
3.attack.6	4071.7266244548	2	2014-03-19
6.initSF	4071.72815068724	2	2014-03-19
3.disengage	4083.29001332481	2	2014-03-19
3.attack.6	4083.4847740521	2	2014-03-19
6.initCH	4083.48479631013	2	2014-03-19
3.disengage	4084.57636105253	2	2014-03-19
3.attack.6	4094.13219693995	2	2014-03-19
6.initFO	4094.13465345392	2	2014-03-19
2.attack.1	4103.52024983013	2	2014-03-19
1.initSF	4103.52101829169	2	2014-03-19
2.disengage	4111.91410385433	2	2014-03-19
4.attack.30	4124.88985344668	2	2014-03-19
30.initCH	4124.89649966818	2	2014-03-19
6.disengage	4125.30607763048	2	2014-03-19
5.attack.6	4127.52713192014	2	2014-03-19
6.initSF	4127.52756454177	2	2014-03-19
5.disengage	4129.43662417143	2	2014-03-19
7.attack.6	4133.30102141163	2	2014-03-19
6.initFO	4133.30110134426	2	2014-03-19
4.disengage	4134.92935456169	2	2014-03-19
6.disengage	4142.00117875566	2	2014-03-19
4.attack.6	4144.50360381297	2	2014-03-19
6.initCH	4144.50495819468	2	2014-03-19
4.disengage	4145.769013746	2	2014-03-19
3.attack.6	4146.62723999848	2	2014-03-19
6.initCH	4146.62766224929	2	2014-03-19
3.disengage	4151.51511744136	2	2014-03-19
3.attack.6	4155.61669475695	2	2014-03-19
6.initCH	4155.6173172203	2	2014-03-19
3.disengage	4159.28882487903	2	2014-03-19
3.attack.6	4164.1141778497	2	2014-03-19
6.initFO	4164.11419236474	2	2014-03-19
3.disengage	4192.34818647949	2	2014-03-19
3.attack.6	4208.34818467036	2	2014-03-19
6.initFO	4208.34884917893	2	2014-03-19
4.attack.5	4214.39390246411	2	2014-03-19
5.initSF	4214.39426294296	2	2014-03-19
6.disengage	4217.12438840947	2	2014-03-19
7.attack.6	4224.10991564008	2	2014-03-19
6.initCH	4224.11079390063	2	2014-03-19
5.disengage	4239.59539387738	2	2014-03-19
7.disengage	4247.52907023808	2	2014-03-19
3.attack.6	4256.27562946976	2	2014-03-19
6.initSF	4256.27582963044	2	2014-03-19
6.disengage	4257.65715178274	2	2014-03-19
6.attack.7	4283.52631160367	2	2014-03-19
7.initSF	4283.5275424185	2	2014-03-19
7.disengage	4311.32193006102	2	2014-03-19
6.attack.3	4330.02601237829	2	2014-03-19
3.initFO	4330.0270855914	2	2014-03-19
6.disengage	4338.75141968098	2	2014-03-19
4.attack.30	4341.09507271331	2	2014-03-19
30.initCH	4341.09508218385	2	2014-03-19
4.disengage	4342.98434024071	2	2014-03-19
4.attack.6	4361.64100645504	2	2014-03-19
6.initSF	4361.64176764411	2	2014-03-19
6.disengage	4365.970317303	2	2014-03-19
3.attack.6	4368.46002828379	2	2014-03-19
6.initFO	4368.46027306028	2	2014-03-19
3.disengage	4399.40097189807	2	2014-03-19
7.attack.4	4422.67931285629	2	2014-03-19
4.initFO	4422.6793419553	2	2014-03-19
3.attack.6	4424.80821051168	2	2014-03-19
6.initCH	4424.80881093484	2	2014-03-19
3.disengage	4428.37373806481	2	2014-03-19
3.attack.6	4429.0895902265	2	2014-03-19
6.initFO	4429.09044056845	2	2014-03-19
5.attack.30	4475.02690338213	2	2014-03-19
30.initCH	4475.02703233403	2	2014-03-19
5.disengage	4478.0252274921	2	2014-03-19
3.disengage	4485.72952573253	2	2014-03-19
3.attack.6	4487.59243386646	2	2014-03-19
6.initCH	4487.59246797946	2	2014-03-19
3.disengage	4496.5049324154	2	2014-03-19
clock.time	4500	2	2014-03-19
6.attack.3	4520.94327889729	2	2014-03-19
3.initSF	4520.94416053973	2	2014-03-19
3.disengage	4523.22193807637	2	2014-03-19
3.attack.6	4524.45981355524	2	2014-03-19
6.initCH	4524.45984306487	2	2014-03-19
3.disengage	4530.79390933076	2	2014-03-19
3.attack.6	4534.10917060888	2	2014-03-19
6.initFO	4534.1103242291	2	2014-03-19
7.disengage	4581.5174902558	2	2014-03-19
2.attack.30	4633.96030183856	2	2014-03-19
30.initCH	4633.96039892836	2	2014-03-19
2.disengage	4640.7370204471	2	2014-03-19
3.disengage	4648.08202015918	2	2014-03-19
3.attack.6	4656.40667312343	2	2014-03-19
6.initFO	4656.40685547169	2	2014-03-19
6.disengage	4673.59192951007	2	2014-03-19
4.attack.6	4675.1116923117	2	2014-03-19
6.initFO	4675.1121155222	2	2014-03-19
4.disengage	4783.8354947743	2	2014-03-19
2.attack.6	4799.02003729956	2	2014-03-19
6.initFO	4799.02153618016	2	2014-03-19
2.disengage	4802.5826580298	2	2014-03-19
5.attack.6	4837.03547285907	2	2014-03-19
6.initCH	4837.03556246681	2	2014-03-19
5.disengage	4838.20299857848	2	2014-03-19
7.attack.6	4839.45148978007	2	2014-03-19
6.initFO	4839.45178768374	2	2014-03-19
4.attack.30	4901.39635613715	2	2014-03-19
30.initCH	4901.39658860284	2	2014-03-19
4.disengage	4904.19312937206	2	2014-03-19
30.depart	4905.78963255998	2	2014-03-19
6.disengage	4982.20103443438	2	2014-03-19
3.attack.6	4991.67711667582	2	2014-03-19
6.initFO	4991.67738390146	2	2014-03-19
3.disengage	5005.66737365766	2	2014-03-19
3.attack.6	5007.72373319224	2	2014-03-19
6.initCH	5007.72409023793	2	2014-03-19
3.disengage	5015.14662231838	2	2014-03-19
7.attack.6	5023.21009128252	2	2014-03-19
6.initFO	5023.21056495348	2	2014-03-19
6.disengage	5119.46092565739	2	2014-03-19
1.attack.6	5151.19130333317	2	2014-03-19
6.initSF	5151.19135763697	2	2014-03-19
1.disengage	5163.18218619671	2	2014-03-19
2.attack.7	5167.74604324082	2	2014-03-19
7.initFO	5167.74730878724	2	2014-03-19
fem.exit	5169.433	1	2014-03-19
3.attack.6	5182.70699933814	1	2014-03-19
6.initCH	5182.70715700122	1	2014-03-19
3.disengage	5185.00788275059	1	2014-03-19
3.attack.6	5189.57556818058	1	2014-03-19
6.initFO	5189.57723834772	1	2014-03-19
2.disengage	5396.42469749036	1	2014-03-19
clock.time	5400	1	2014-03-19
6.disengage	5447.59055140236	1	2014-03-19
4.attack.6	5447.60278448029	1	2014-03-19
6.initFO	5447.60308099254	1	2014-03-19
4.disengage	5462.13545224954	1	2014-03-19
4.attack.6	5482.89927505603	1	2014-03-19
6.initCH	5482.89932372079	1	2014-03-19
4.disengage	5488.85980170841	1	2014-03-19
3.attack.6	5493.73683355185	1	2014-03-19
6.initCH	5493.73711567911	1	2014-03-19
7.attack.1	5506.1795657456	1	2014-03-19
1.initFO	5506.18066851473	1	2014-03-19
3.disengage	5527.24848840775	1	2014-03-19
4.attack.6	5527.29402435582	1	2014-03-19
6.initCH	5527.29428920212	1	2014-03-19
4.disengage	5535.39870182318	1	2014-03-19
3.attack.6	5550.72038605602	1	2014-03-19
6.initCH	5550.72087719178	1	2014-03-19
3.disengage	5581.33090392892	1	2014-03-19
3.attack.6	5583.58784479367	1	2014-03-19
6.initFO	5583.58826520185	1	2014-03-19
6.disengage	5604.67475942423	1	2014-03-19
5.attack.4	5608.43143958988	1	2014-03-19
4.initFO	5608.43182962151	1	2014-03-19
6.attack.3	5613.30147928786	1	2014-03-19
3.initFO	5613.30194432161	1	2014-03-19
30.arrive	5730.46132288088	1	2014-03-19
6.disengage	5738.84648940101	1	2014-03-19
5.disengage	5743.87820093054	1	2014-03-19
4.attack.6	5760.00018086649	1	2014-03-19
6.initCH	5760.00052336984	1	2014-03-19
4.disengage	5762.38202846315	1	2014-03-19
4.attack.6	5770.20011402305	1	2014-03-19
6.initFO	5770.20045147297	1	2014-03-19
3.attack.30	5779.05827659008	1	2014-03-19
30.initCH	5779.05840724564	1	2014-03-19
3.disengage	5816.77481589187	1	2014-03-19
3.attack.30	5818.9966910283	1	2014-03-19
30.initCH	5818.99793455642	1	2014-03-19
3.disengage	5834.06133400262	1	2014-03-19
3.attack.30	5842.21688829087	1	2014-03-19
30.initCH	5842.21794187909	1	2014-03-19
3.disengage	5842.56299584689	1	2014-03-19
2.attack.30	5844.42876713981	1	2014-03-19
30.initCH	5844.43024889331	1	2014-03-19
2.disengage	5846.29014554042	1	2014-03-19
30.depart	5878.1753523072	1	2014-03-19
4.disengage	6111.93760357287	1	2014-03-19
3.attack.6	6120.90886187299	1	2014-03-19
6.initCH	6120.91120844179	1	2014-03-19
3.disengage	6123.60764352934	1	2014-03-19
2.attack.6	6123.69344497589	1	2014-03-19
6.initCH	6123.69442731541	1	2014-03-19
2.disengage	6128.22477725623	1	2014-03-19
3.attack.6	6130.69011159617	1	2014-03-19
6.initCH	6130.69020256206	1	2014-03-19
2.attack.4	6141.67674524945	1	2014-03-19
4.initFO	6141.67722355077	1	2014-03-19
7.disengage	6153.02246369415	1	2014-03-19
3.disengage	6180.12817264051	1	2014-03-19
3.attack.6	6180.91276537367	1	2014-03-19
6.initFO	6180.91294263768	1	2014-03-19
2.disengage	6202.91135868126	1	2014-03-19
clock.time	6300	1	2014-03-19
1.depart	6353.88479269687	1	2014-03-19
3.disengage	6486.44781597019	1	2014-03-19
6.attack.5	6497.82719072004	1	2014-03-19
5.initFO	6497.82728328479	1	2014-03-19
2.attack.4	6534.6127196561	1	2014-03-19
4.initFO	6534.61323493295	1	2014-03-19
5.disengage	6811.07180050637	1	2014-03-19
5.attack.6	6812.57922252269	1	2014-03-19
6.initFO	6812.57923455059	1	2014-03-19
2.disengage	6856.78533731174	1	2014-03-19
30.arrive	6903.36817564842	1	2014-03-19
3.attack.30	6948.74000247161	1	2014-03-19
30.initCH	6948.74093022836	1	2014-03-19
3.disengage	6963.77485491779	1	2014-03-19
3.attack.30	6973.39122266975	1	2014-03-19
30.initCH	6973.39130428814	1	2014-03-19
2.attack.7	6983.73957437568	1	2014-03-19
7.initFO	6983.7397132907	1	2014-03-19
6.disengage	6995.99960524763	1	2014-03-19
3.disengage	7002.62111433208	1	2014-03-19
4.attack.6	7015.08928425602	1	2014-03-19
6.initFO	7015.08933063377	1	2014-03-19
5.attack.30	7034.35823788606	1	2014-03-19
30.initCH	7034.35951307027	1	2014-03-19
2.disengage	7103.50003864393	1	2014-03-19
5.disengage	7117.70448325369	1	2014-03-19
end.obs	7125	1	2014-03-19
