## Supplemental_reproducible_code for "Fighting isn’t sexy in lekking Greater Sage-grouse (*Centrocercus urophasianus*)": pres_exact_day_2

Events	Time	Date	Bird_ID	Type
1.arrive	0	2014-03-19	1	arrive
2.arrive	0	2014-03-19	2	arrive
3.arrive	0	2014-03-19	3	arrive
4.arrive	0	2014-03-19	4	arrive
5.arrive	0	2014-03-19	5	arrive
7.arrive	0	2014-03-19	7	arrive
30.arrive	1061.59	2014-03-19	30	arrive
30.depart	1276.08663400909	2014-03-19	30	depart
30.arrive	2020.00666848484	2014-03-19	30	arrive
6.arrive	2219.6	2014-03-19	6	arrive
30.depart	3548.33955250272	2014-03-19	30	depart
30.arrive	3970.22864076421	2014-03-19	30	arrive
30.depart	4905.78963255998	2014-03-19	30	depart
30.arrive	5730.46132288088	2014-03-19	30	arrive
30.depart	5878.1753523072	2014-03-19	30	depart
1.depart	6353.88479269687	2014-03-19	1	depart
30.arrive	6903.36817564842	2014-03-19	30	arrive
