## Supplemental_reproducible_code for "Fighting isn’t sexy in lekking Greater Sage-grouse (*Centrocercus urophasianus*)": evlist_day2

Events	Time
0	0
0	900
0	1061.59
203	1073.81522623215
930	1073.81528920392
967	1077.97563237641
116	1089.44182174851
930	1089.44208100111
964	1089.53216151351
1080	1170.21401184455
61	1235.16480922249
874	1235.1653263081
963	1357.56557666384
0	1483.52324905745
203	1483.73331461164
930	1483.73340615269
967	1488.63644357273
203	1493.57035702243
930	1493.5703570497
967	1498.03859339477
203	1510.2471031799
930	1510.24807058013
967	1521.59140785802
87	1561.28951425365
930	1561.29025139289
963	1562.49841933155
1080	1583.14491734523
0	1610.05059316854
58	1610.88044821554
930	1610.8806895504
962	1619.6662833429
58	1650.62888138826
930	1650.62891561818
962	1650.86336532112
87	1654.9336132028
930	1654.93484138707
963	1671.99114546345
87	1707.9981520243
930	1708.00315437536
963	1713.68155776923
1	1754.23899892765
932	1754.23918193724
962	1760.89479641442
0	1800
29	1819.70756026496
930	1819.71075267662
961	1828.95948513799
116	1833.51215937043
930	1833.51287906207
964	1845.3817233154
116	1870.04713285603
930	1870.05249798679
964	1871.3630715557
116	1883.79728037497
930	1883.79871935607
964	1886.53769014193
58	1909.44627987747
930	1909.45078575392
962	1909.96287698616
87	1927.0941000671
930	1927.09445828259
963	1934.90011281805
61	1951.17382197688
874	1951.17400002548
964	1970.82835846111
61	2057.18639385929
874	2057.18659423338
963	2135.88043734505
1	2173.57692548489
932	2173.5797251197
962	2178.16806025882
0	2219.6
121	2238.97411764855
876	2238.97439348075
966	2315.14200700031
203	2382.88694973278
930	2382.8882521252
967	2400.72260727945
87	2404.05893626957
930	2404.05926077918
963	2416.29545715084
58	2428.5850226896
930	2428.58535018791
962	2432.68257229053
180	2442.25529536964
876	2442.25578844132
967	2453.14558436263
92	2493.32753310914
906	2493.32814814065
964	2501.75562652506
63	2502.02191218462
876	2502.02194072166
963	2606.00621036623
62	2608.72335751063
875	2608.72520461574
180	2650.23645996559
906	2650.23784250211
967	2651.80618375492
965	2654.08137866152
842	2657.21343741969
871	2657.21695711414
121	2673.84454031472
906	2673.84525502214
965	2684.92141606956
990	2687.3387589844
0	2700
180	2736.91871346073
876	2736.91874699518
967	2755.41012368137
145	2766.72255939152
930	2766.72327349688
965	2773.56159203291
58	2775.74448327154
930	2775.74497965413
962	2782.5374061785
180	2790.94697195024
936	2790.9471929252
967	2812.10717446105
29	2816.60407671571
960	2816.60694002487
63	2821.91201740898
936	2821.91221274592
963	2823.18374536205
961	2823.68963565489
180	2832.93363261328
876	2832.93380120399
966	2924.03430062813
63	2942.11816479814
936	2942.11817581168
963	2956.23136370525
63	2975.56807076973
876	2975.56808902687
966	2979.70446354549
180	3009.04034388447
876	3009.04052684937
966	3014.39629735201
150	3021.45311687522
875	3021.45395587234
965	3054.5706264416
180	3101.90329710823
906	3101.90393348156
967	3104.60292594339
63	3119.46371925176
876	3119.46428302149
963	3141.29430447068
29	3142.28477254864
930	3142.28562263408
961	3144.50202575402
63	3144.83014738595
906	3144.83031054957
963	3145.35559371885
63	3148.84816043805
876	3148.84842883276
32	3160.83299481601
874	3160.83321202901
962	3172.10953986835
966	3208.46219353528
148	3210.96156250741
873	3210.96178479266
963	3302.27856455204
63	3321.46346775405
876	3321.46417554843
963	3341.29174777916
180	3357.73927391996
906	3357.73967355685
89	3358.39092880827
872	3358.39101322928
967	3365.30315871476
5	3367.47197663869
906	3367.47233721214
961	3370.1991243826
63	3381.5354050664
876	3381.53548726406
963	3413.26554910339
63	3424.27369994186
936	3424.27403709612
963	3445.01900803976
121	3448.15986051592
876	3448.16008277143
964	3496.03590097599
966	3517.0266145084
92	3519.6727682064
876	3519.6737430599
966	3563.46374000716
63	3585.58975091463
876	3585.59006551897
0	3600
116	3650.93018401797
930	3650.93132913817
964	3654.44154000866
116	3658.39797414784
930	3658.39803098495
964	3665.94119325867
58	3695.12275261176
930	3695.12505503868
962	3696.05102125237
58	3716.4667700022
930	3716.47014533982
962	3717.55483011536
842	3721.4682278973
871	3721.46929897926
963	3722.3556850335
63	3722.56610042479
876	3722.56625003495
990	3769.15548519851
145	3775.13482663526
930	3775.13566042674
966	3782.94680364563
965	3787.51109347733
180	3807.36156606611
876	3807.36272807738
87	3842.26746710241
930	3842.2681263966
963	3849.25304097231
966	3864.85063947007
1080	3911.56431477915
63	3921.34422445696
906	3921.34428735368
963	3921.36920344546
63	3929.02234624362
876	3929.02257190561
963	3931.17230088683
3	3955.68977549334
934	3955.69078472343
961	3963.49645049602
63	3970.94012387575
906	3970.94056466007
963	3973.51985218763
63	3975.16168418494
876	3975.16263735964
963	4052.48871221186
63	4076.54676767113
906	4076.54692610492
963	4076.70763437365
63	4097.30186310078
876	4097.3020549763
963	4143.09703290761
63	4157.91498462414
906	4157.91585679963
963	4159.17209295435
63	4167.36756611851
876	4167.36805127534
963	4243.6205031656
63	4248.0034958711
906	4248.0048322227
963	4258.11242168811
92	4259.11563354385
906	4259.11605357444
964	4261.17398126084
63	4267.84491324541
876	4267.84530287935
88	4331.83949136366
871	4331.83954109266
964	4351.80515692866
117	4361.23714664314
871	4361.23790724627
963	4362.12960715223
0	4382.12643807432
961	4395.4560881745
145	4464.12593220163
930	4464.12707962746
61	4469.92213652031
934	4469.92309252132
963	4472.00918824842
965	4480.73783625051
29	4484.66117083496
930	4484.66232643733
961	4488.07742070256
0	4500
63	4609.23976649349
876	4609.24027755714
89	4612.82113464288
872	4612.8212046108
203	4667.72906589514
930	4667.73028103858
967	4680.43859384603
29	4684.82413439726
960	4684.82446883367
990	4685.13461737002
962	4697.95652867337
203	4707.24801665017
930	4707.24820348121
967	4714.03711837715
963	4720.37571606907
203	4725.34536468606
930	4725.3478007052
967	4727.31687352085
145	4732.10077100565
930	4732.10162384129
965	4732.30247518135
63	4733.76181175846
876	4733.76184508538
963	4772.8045157264
34	4776.70314757402
906	4776.7032014289
962	4780.34726603216
63	4783.30739173126
876	4783.30800828354
963	4790.60234239473
63	4804.67464336031
906	4804.67469102411
963	4805.66880033126
63	4809.23132371899
876	4809.23182405031
1	4837.98931062398
872	4837.98982165032
179	4838.71997680533
875	4838.72107266594
966	4840.43890829456
63	4852.19099682969
876	4852.19144174155
962	4852.85952580727
963	4866.88929566738
63	4879.66613797756
876	4879.66717212228
992	4879.93929271346
1022	4886.90831449465
966	4937.74774918362
63	4965.07265991173
876	4965.07358279344
963	5014.18955573675
1	5015.52800285818
872	5015.52847145322
962	5020.93769107705
967	5059.29017079989
179	5089.86406863121
875	5089.86543857545
967	5101.9177429691
63	5106.64100705705
906	5106.64101274792
963	5107.69029430301
63	5113.51805194046
906	5113.51822046638
963	5122.16283262997
63	5137.29199591551
876	5137.29286362116
963	5142.73606660874
121	5157.92646329343
906	5157.92716458268
965	5158.14400393339
0	5169.433
63	5188.01370838895
876	5188.01412178134
89	5329.72411654811
872	5329.7245889674
962	5354.9773895496
89	5367.239759547
872	5367.24117784259
963	5383.89011744533
63	5385.8670124503
906	5385.86710065133
0	5400
963	5408.51337164993
5	5410.37369173503
906	5410.37371182108
961	5422.4110083928
63	5429.19238249312
876	5429.19264017768
29	5517.87177706061
900	5517.87296589345
966	5577.54254273065
63	5578.69713406856
876	5578.69737942715
963	5578.70499845422
63	5581.43677852918
876	5581.43761306335
990	5655.09823059008
29	5757.44406168115
930	5757.44541678089
961	5824.44343880737
29	5886.38835759002
930	5886.38885200581
961	5905.24463529216
1080	5908.75220558683
0	5987.5537236711
966	6070.68985827061
63	6085.29430906212
876	6085.29611996895
145	6102.33874205267
930	6102.33920191865
963	6108.90885957256
965	6112.28651921982
1080	6113.01739281306
0	6159.54228441698
63	6171.88386291185
906	6171.88401624484
963	6173.53490847606
5	6175.78688554092
876	6175.78712415387
961	6299.61324818401
0	6300
63	6303.35851808198
906	6303.35909936773
1055	6312.26060795022
29	6321.77744797263
930	6321.77900033418
963	6323.75479856088
63	6323.91496992075
876	6323.9150958632
961	6330.29574645606
29	6338.33131862026
930	6338.33222145172
961	6352.80175442569
964	6354.60959568142
58	6399.83986653183
930	6399.84109169242
962	6421.07779176029
58	6430.09898137292
930	6430.09902603108
962	6439.39510503639
1080	6464.08475537032
963	6564.80167540195
63	6572.36843699357
906	6572.36892691173
963	6575.33092780881
63	6575.67762510008
906	6575.67796350403
963	6585.48144734825
63	6590.4893524516
906	6590.49068799494
963	6607.4966239474
63	6608.62175270007
906	6608.6222308555
963	6614.10480790354
63	6614.33272479946
906	6614.33287623001
963	6645.07501088435
63	6645.14633126732
906	6645.14823983994
963	6654.3395401715
63	6654.69362680034
906	6654.69403082699
963	6655.50746784517
63	6659.31758634113
906	6659.3185662634
963	6662.95650528665
63	6663.78155075626
906	6663.78178394395
963	6675.88829416074
63	6679.57902687944
936	6679.57931022181
963	6792.32553272782
63	6802.68127269901
906	6802.68133838077
963	6836.04352195731
5	6836.62451050566
876	6836.62513846124
961	6914.72756542988
5	6916.62286462571
906	6916.62297146644
961	6925.94758675675
5	6949.45791106187
906	6949.45804143968
961	6953.8787798222
63	6967.10468146814
906	6967.10522209353
963	6969.81949243327
180	6972.79119434444
906	6972.79122654756
967	6992.95192941232
92	6997.6053219156
876	6997.60640115425
0	7125
