## Supplemental_reproducible_code for "Fighting isn’t sexy in lekking Greater Sage-grouse (*Centrocercus urophasianus*)": full_event_list_day2

Events	Time	Females	Date
fem.enter	0	2	2014-03-19
clock.time	900	2	2014-03-19
30.arrive	1061.59	2	2014-03-19
7.attack.30	1073.81522623215	2	2014-03-19
30.initCH	1073.81528920392	2	2014-03-19
7.disengage	1077.97563237641	2	2014-03-19
4.attack.30	1089.44182174851	2	2014-03-19
30.initCH	1089.44208100111	2	2014-03-19
4.disengage	1089.53216151351	2	2014-03-19
30.depart	1170.21401184455	2	2014-03-19
3.attack.4	1235.16480922249	2	2014-03-19
4.initFO	1235.1653263081	2	2014-03-19
3.disengage	1357.56557666384	2	2014-03-19
30.arrive	1483.52324905745	2	2014-03-19
7.attack.30	1483.73331461164	2	2014-03-19
30.initCH	1483.73340615269	2	2014-03-19
7.disengage	1488.63644357273	2	2014-03-19
7.attack.30	1493.57035702243	2	2014-03-19
30.initCH	1493.5703570497	2	2014-03-19
7.disengage	1498.03859339477	2	2014-03-19
7.attack.30	1510.2471031799	2	2014-03-19
30.initCH	1510.24807058013	2	2014-03-19
7.disengage	1521.59140785802	2	2014-03-19
3.attack.30	1561.28951425365	2	2014-03-19
30.initCH	1561.29025139289	2	2014-03-19
3.disengage	1562.49841933155	2	2014-03-19
30.depart	1583.14491734523	2	2014-03-19
30.arrive	1610.05059316854	2	2014-03-19
2.attack.30	1610.88044821554	2	2014-03-19
30.initCH	1610.8806895504	2	2014-03-19
2.disengage	1619.6662833429	2	2014-03-19
2.attack.30	1650.62888138826	2	2014-03-19
30.initCH	1650.62891561818	2	2014-03-19
2.disengage	1650.86336532112	2	2014-03-19
3.attack.30	1654.9336132028	2	2014-03-19
30.initCH	1654.93484138707	2	2014-03-19
3.disengage	1671.99114546345	2	2014-03-19
3.attack.30	1707.9981520243	2	2014-03-19
30.initCH	1708.00315437536	2	2014-03-19
3.disengage	1713.68155776923	2	2014-03-19
1.attack.2	1754.23899892765	2	2014-03-19
2.initSF	1754.23918193724	2	2014-03-19
2.disengage	1760.89479641442	2	2014-03-19
clock.time	1800	2	2014-03-19
1.attack.30	1819.70756026496	2	2014-03-19
30.initCH	1819.71075267662	2	2014-03-19
1.disengage	1828.95948513799	2	2014-03-19
4.attack.30	1833.51215937043	2	2014-03-19
30.initCH	1833.51287906207	2	2014-03-19
4.disengage	1845.3817233154	2	2014-03-19
4.attack.30	1870.04713285603	2	2014-03-19
30.initCH	1870.05249798679	2	2014-03-19
4.disengage	1871.3630715557	2	2014-03-19
4.attack.30	1883.79728037497	2	2014-03-19
30.initCH	1883.79871935607	2	2014-03-19
4.disengage	1886.53769014193	2	2014-03-19
2.attack.30	1909.44627987747	2	2014-03-19
30.initCH	1909.45078575392	2	2014-03-19
2.disengage	1909.96287698616	2	2014-03-19
3.attack.30	1927.0941000671	2	2014-03-19
30.initCH	1927.09445828259	2	2014-03-19
3.disengage	1934.90011281805	2	2014-03-19
3.attack.4	1951.17382197688	2	2014-03-19
4.initFO	1951.17400002548	2	2014-03-19
4.disengage	1970.82835846111	2	2014-03-19
3.attack.4	2057.18639385929	2	2014-03-19
4.initFO	2057.18659423338	2	2014-03-19
3.disengage	2135.88043734505	2	2014-03-19
1.attack.2	2173.57692548489	2	2014-03-19
2.initSF	2173.5797251197	2	2014-03-19
2.disengage	2178.16806025882	2	2014-03-19
6.arrive	2219.6	2	2014-03-19
5.attack.6	2238.97411764855	2	2014-03-19
6.initFO	2238.97439348075	2	2014-03-19
6.disengage	2315.14200700031	2	2014-03-19
7.attack.30	2382.88694973278	2	2014-03-19
30.initCH	2382.8882521252	2	2014-03-19
7.disengage	2400.72260727945	2	2014-03-19
3.attack.30	2404.05893626957	2	2014-03-19
30.initCH	2404.05926077918	2	2014-03-19
3.disengage	2416.29545715084	2	2014-03-19
2.attack.30	2428.5850226896	2	2014-03-19
30.initCH	2428.58535018791	2	2014-03-19
2.disengage	2432.68257229053	2	2014-03-19
7.attack.6	2442.25529536964	2	2014-03-19
6.initFO	2442.25578844132	2	2014-03-19
7.disengage	2453.14558436263	2	2014-03-19
4.attack.6	2493.32753310914	2	2014-03-19
6.initCH	2493.32814814065	2	2014-03-19
4.disengage	2501.75562652506	2	2014-03-19
3.attack.6	2502.02191218462	2	2014-03-19
6.initFO	2502.02194072166	2	2014-03-19
3.disengage	2606.00621036623	2	2014-03-19
3.attack.5	2608.72335751063	2	2014-03-19
5.initFO	2608.72520461574	2	2014-03-19
7.attack.6	2650.23645996559	2	2014-03-19
6.initCH	2650.23784250211	2	2014-03-19
7.disengage	2651.80618375492	2	2014-03-19
5.disengage	2654.08137866152	2	2014-03-19
30.attack.1	2657.21343741969	2	2014-03-19
1.initFO	2657.21695711414	2	2014-03-19
5.attack.6	2673.84454031472	2	2014-03-19
6.initCH	2673.84525502214	2	2014-03-19
5.disengage	2684.92141606956	2	2014-03-19
30.disengage	2687.3387589844	2	2014-03-19
clock.time	2700	2	2014-03-19
7.attack.6	2736.91871346073	2	2014-03-19
6.initFO	2736.91874699518	2	2014-03-19
7.disengage	2755.41012368137	2	2014-03-19
5.attack.30	2766.72255939152	2	2014-03-19
30.initCH	2766.72327349688	2	2014-03-19
5.disengage	2773.56159203291	2	2014-03-19
2.attack.30	2775.74448327154	2	2014-03-19
30.initCH	2775.74497965413	2	2014-03-19
2.disengage	2782.5374061785	2	2014-03-19
7.attack.6	2790.94697195024	2	2014-03-19
6.initSF	2790.9471929252	2	2014-03-19
7.disengage	2812.10717446105	2	2014-03-19
1.attack.30	2816.60407671571	2	2014-03-19
30.initSF	2816.60694002487	2	2014-03-19
3.attack.6	2821.91201740898	2	2014-03-19
6.initSF	2821.91221274592	2	2014-03-19
3.disengage	2823.18374536205	2	2014-03-19
1.disengage	2823.68963565489	2	2014-03-19
7.attack.6	2832.93363261328	2	2014-03-19
6.initFO	2832.93380120399	2	2014-03-19
6.disengage	2924.03430062813	2	2014-03-19
3.attack.6	2942.11816479814	2	2014-03-19
6.initSF	2942.11817581168	2	2014-03-19
3.disengage	2956.23136370525	2	2014-03-19
3.attack.6	2975.56807076973	2	2014-03-19
6.initFO	2975.56808902687	2	2014-03-19
6.disengage	2979.70446354549	2	2014-03-19
7.attack.6	3009.04034388447	2	2014-03-19
6.initFO	3009.04052684937	2	2014-03-19
6.disengage	3014.39629735201	2	2014-03-19
6.attack.5	3021.45311687522	2	2014-03-19
5.initFO	3021.45395587234	2	2014-03-19
5.disengage	3054.5706264416	2	2014-03-19
7.attack.6	3101.90329710823	2	2014-03-19
6.initCH	3101.90393348156	2	2014-03-19
7.disengage	3104.60292594339	2	2014-03-19
3.attack.6	3119.46371925176	2	2014-03-19
6.initFO	3119.46428302149	2	2014-03-19
3.disengage	3141.29430447068	2	2014-03-19
1.attack.30	3142.28477254864	2	2014-03-19
30.initCH	3142.28562263408	2	2014-03-19
1.disengage	3144.50202575402	2	2014-03-19
3.attack.6	3144.83014738595	2	2014-03-19
6.initCH	3144.83031054957	2	2014-03-19
3.disengage	3145.35559371885	2	2014-03-19
3.attack.6	3148.84816043805	2	2014-03-19
6.initFO	3148.84842883276	2	2014-03-19
2.attack.4	3160.83299481601	2	2014-03-19
4.initFO	3160.83321202901	2	2014-03-19
2.disengage	3172.10953986835	2	2014-03-19
6.disengage	3208.46219353528	2	2014-03-19
6.attack.3	3210.96156250741	2	2014-03-19
3.initFO	3210.96178479266	2	2014-03-19
3.disengage	3302.27856455204	2	2014-03-19
3.attack.6	3321.46346775405	2	2014-03-19
6.initFO	3321.46417554843	2	2014-03-19
3.disengage	3341.29174777916	2	2014-03-19
7.attack.6	3357.73927391996	2	2014-03-19
6.initCH	3357.73967355685	2	2014-03-19
4.attack.2	3358.39092880827	2	2014-03-19
2.initFO	3358.39101322928	2	2014-03-19
7.disengage	3365.30315871476	2	2014-03-19
1.attack.6	3367.47197663869	2	2014-03-19
6.initCH	3367.47233721214	2	2014-03-19
1.disengage	3370.1991243826	2	2014-03-19
3.attack.6	3381.5354050664	2	2014-03-19
6.initFO	3381.53548726406	2	2014-03-19
3.disengage	3413.26554910339	2	2014-03-19
3.attack.6	3424.27369994186	2	2014-03-19
6.initSF	3424.27403709612	2	2014-03-19
3.disengage	3445.01900803976	2	2014-03-19
5.attack.6	3448.15986051592	2	2014-03-19
6.initFO	3448.16008277143	2	2014-03-19
4.disengage	3496.03590097599	2	2014-03-19
6.disengage	3517.0266145084	2	2014-03-19
4.attack.6	3519.6727682064	2	2014-03-19
6.initFO	3519.6737430599	2	2014-03-19
6.disengage	3563.46374000716	2	2014-03-19
3.attack.6	3585.58975091463	2	2014-03-19
6.initFO	3585.59006551897	2	2014-03-19
clock.time	3600	2	2014-03-19
4.attack.30	3650.93018401797	2	2014-03-19
30.initCH	3650.93132913817	2	2014-03-19
4.disengage	3654.44154000866	2	2014-03-19
4.attack.30	3658.39797414784	2	2014-03-19
30.initCH	3658.39803098495	2	2014-03-19
4.disengage	3665.94119325867	2	2014-03-19
2.attack.30	3695.12275261176	2	2014-03-19
30.initCH	3695.12505503868	2	2014-03-19
2.disengage	3696.05102125237	2	2014-03-19
2.attack.30	3716.4667700022	2	2014-03-19
30.initCH	3716.47014533982	2	2014-03-19
2.disengage	3717.55483011536	2	2014-03-19
30.attack.1	3721.4682278973	2	2014-03-19
1.initFO	3721.46929897926	2	2014-03-19
3.disengage	3722.3556850335	2	2014-03-19
3.attack.6	3722.56610042479	2	2014-03-19
6.initFO	3722.56625003495	2	2014-03-19
30.disengage	3769.15548519851	2	2014-03-19
5.attack.30	3775.13482663526	2	2014-03-19
30.initCH	3775.13566042674	2	2014-03-19
6.disengage	3782.94680364563	2	2014-03-19
5.disengage	3787.51109347733	2	2014-03-19
7.attack.6	3807.36156606611	2	2014-03-19
6.initFO	3807.36272807738	2	2014-03-19
3.attack.30	3842.26746710241	2	2014-03-19
30.initCH	3842.2681263966	2	2014-03-19
3.disengage	3849.25304097231	2	2014-03-19
6.disengage	3864.85063947007	2	2014-03-19
30.depart	3911.56431477915	2	2014-03-19
3.attack.6	3921.34422445696	2	2014-03-19
6.initCH	3921.34428735368	2	2014-03-19
3.disengage	3921.36920344546	2	2014-03-19
3.attack.6	3929.02234624362	2	2014-03-19
6.initFO	3929.02257190561	2	2014-03-19
3.disengage	3931.17230088683	2	2014-03-19
1.attack.4	3955.68977549334	2	2014-03-19
4.initSF	3955.69078472343	2	2014-03-19
1.disengage	3963.49645049602	2	2014-03-19
3.attack.6	3970.94012387575	2	2014-03-19
6.initCH	3970.94056466007	2	2014-03-19
3.disengage	3973.51985218763	2	2014-03-19
3.attack.6	3975.16168418494	2	2014-03-19
6.initFO	3975.16263735964	2	2014-03-19
3.disengage	4052.48871221186	2	2014-03-19
3.attack.6	4076.54676767113	2	2014-03-19
6.initCH	4076.54692610492	2	2014-03-19
3.disengage	4076.70763437365	2	2014-03-19
3.attack.6	4097.30186310078	2	2014-03-19
6.initFO	4097.3020549763	2	2014-03-19
3.disengage	4143.09703290761	2	2014-03-19
3.attack.6	4157.91498462414	2	2014-03-19
6.initCH	4157.91585679963	2	2014-03-19
3.disengage	4159.17209295435	2	2014-03-19
3.attack.6	4167.36756611851	2	2014-03-19
6.initFO	4167.36805127534	2	2014-03-19
3.disengage	4243.6205031656	2	2014-03-19
3.attack.6	4248.0034958711	2	2014-03-19
6.initCH	4248.0048322227	2	2014-03-19
3.disengage	4258.11242168811	2	2014-03-19
4.attack.6	4259.11563354385	2	2014-03-19
6.initCH	4259.11605357444	2	2014-03-19
4.disengage	4261.17398126084	2	2014-03-19
3.attack.6	4267.84491324541	2	2014-03-19
6.initFO	4267.84530287935	2	2014-03-19
4.attack.1	4331.83949136366	2	2014-03-19
1.initFO	4331.83954109266	2	2014-03-19
4.disengage	4351.80515692866	2	2014-03-19
5.attack.1	4361.23714664314	2	2014-03-19
1.initFO	4361.23790724627	2	2014-03-19
3.disengage	4362.12960715223	2	2014-03-19
30.arrive	4382.12643807432	2	2014-03-19
1.disengage	4395.4560881745	2	2014-03-19
5.attack.30	4464.12593220163	2	2014-03-19
30.initCH	4464.12707962746	2	2014-03-19
3.attack.4	4469.92213652031	2	2014-03-19
4.initSF	4469.92309252132	2	2014-03-19
3.disengage	4472.00918824842	2	2014-03-19
5.disengage	4480.73783625051	2	2014-03-19
1.attack.30	4484.66117083496	2	2014-03-19
30.initCH	4484.66232643733	2	2014-03-19
1.disengage	4488.07742070256	2	2014-03-19
clock.time	4500	2	2014-03-19
3.attack.6	4609.23976649349	2	2014-03-19
6.initFO	4609.24027755714	2	2014-03-19
4.attack.2	4612.82113464288	2	2014-03-19
2.initFO	4612.8212046108	2	2014-03-19
7.attack.30	4667.72906589514	2	2014-03-19
30.initCH	4667.73028103858	2	2014-03-19
7.disengage	4680.43859384603	2	2014-03-19
1.attack.30	4684.82413439726	2	2014-03-19
30.initSF	4684.82446883367	2	2014-03-19
30.disengage	4685.13461737002	2	2014-03-19
2.disengage	4697.95652867337	2	2014-03-19
7.attack.30	4707.24801665017	2	2014-03-19
30.initCH	4707.24820348121	2	2014-03-19
7.disengage	4714.03711837715	2	2014-03-19
3.disengage	4720.37571606907	2	2014-03-19
7.attack.30	4725.34536468606	2	2014-03-19
30.initCH	4725.3478007052	2	2014-03-19
7.disengage	4727.31687352085	2	2014-03-19
5.attack.30	4732.10077100565	2	2014-03-19
30.initCH	4732.10162384129	2	2014-03-19
5.disengage	4732.30247518135	2	2014-03-19
3.attack.6	4733.76181175846	2	2014-03-19
6.initFO	4733.76184508538	2	2014-03-19
3.disengage	4772.8045157264	2	2014-03-19
2.attack.6	4776.70314757402	2	2014-03-19
6.initCH	4776.7032014289	2	2014-03-19
2.disengage	4780.34726603216	2	2014-03-19
3.attack.6	4783.30739173126	2	2014-03-19
6.initFO	4783.30800828354	2	2014-03-19
3.disengage	4790.60234239473	2	2014-03-19
3.attack.6	4804.67464336031	2	2014-03-19
6.initCH	4804.67469102411	2	2014-03-19
3.disengage	4805.66880033126	2	2014-03-19
3.attack.6	4809.23132371899	2	2014-03-19
6.initFO	4809.23182405031	2	2014-03-19
1.attack.2	4837.98931062398	2	2014-03-19
2.initFO	4837.98982165032	2	2014-03-19
7.attack.5	4838.71997680533	2	2014-03-19
5.initFO	4838.72107266594	2	2014-03-19
6.disengage	4840.43890829456	2	2014-03-19
3.attack.6	4852.19099682969	2	2014-03-19
6.initFO	4852.19144174155	2	2014-03-19
2.disengage	4852.85952580727	2	2014-03-19
3.disengage	4866.88929566738	2	2014-03-19
3.attack.6	4879.66613797756	2	2014-03-19
6.initFO	4879.66717212228	2	2014-03-19
2.cop.start	4879.93929271346	2	2014-03-19
2.cop.end	4886.90831449465	2	2014-03-19
6.disengage	4937.74774918362	2	2014-03-19
3.attack.6	4965.07265991173	2	2014-03-19
6.initFO	4965.07358279344	2	2014-03-19
3.disengage	5014.18955573675	2	2014-03-19
1.attack.2	5015.52800285818	2	2014-03-19
2.initFO	5015.52847145322	2	2014-03-19
2.disengage	5020.93769107705	2	2014-03-19
7.disengage	5059.29017079989	2	2014-03-19
7.attack.5	5089.86406863121	2	2014-03-19
5.initFO	5089.86543857545	2	2014-03-19
7.disengage	5101.9177429691	2	2014-03-19
3.attack.6	5106.64100705705	2	2014-03-19
6.initCH	5106.64101274792	2	2014-03-19
3.disengage	5107.69029430301	2	2014-03-19
3.attack.6	5113.51805194046	2	2014-03-19
6.initCH	5113.51822046638	2	2014-03-19
3.disengage	5122.16283262997	2	2014-03-19
3.attack.6	5137.29199591551	2	2014-03-19
6.initFO	5137.29286362116	2	2014-03-19
3.disengage	5142.73606660874	2	2014-03-19
5.attack.6	5157.92646329343	2	2014-03-19
6.initCH	5157.92716458268	2	2014-03-19
5.disengage	5158.14400393339	2	2014-03-19
fem.exit	5169.433	1	2014-03-19
3.attack.6	5188.01370838895	1	2014-03-19
6.initFO	5188.01412178134	1	2014-03-19
4.attack.2	5329.72411654811	1	2014-03-19
2.initFO	5329.7245889674	1	2014-03-19
2.disengage	5354.9773895496	1	2014-03-19
4.attack.2	5367.239759547	1	2014-03-19
2.initFO	5367.24117784259	1	2014-03-19
3.disengage	5383.89011744533	1	2014-03-19
3.attack.6	5385.8670124503	1	2014-03-19
6.initCH	5385.86710065133	1	2014-03-19
clock.time	5400	1	2014-03-19
3.disengage	5408.51337164993	1	2014-03-19
1.attack.6	5410.37369173503	1	2014-03-19
6.initCH	5410.37371182108	1	2014-03-19
1.disengage	5422.4110083928	1	2014-03-19
3.attack.6	5429.19238249312	1	2014-03-19
6.initFO	5429.19264017768	1	2014-03-19
1.attack.30	5517.87177706061	1	2014-03-19
30.initFO	5517.87296589345	1	2014-03-19
6.disengage	5577.54254273065	1	2014-03-19
3.attack.6	5578.69713406856	1	2014-03-19
6.initFO	5578.69737942715	1	2014-03-19
3.disengage	5578.70499845422	1	2014-03-19
3.attack.6	5581.43677852918	1	2014-03-19
6.initFO	5581.43761306335	1	2014-03-19
30.disengage	5655.09823059008	1	2014-03-19
1.attack.30	5757.44406168115	1	2014-03-19
30.initCH	5757.44541678089	1	2014-03-19
1.disengage	5824.44343880737	1	2014-03-19
1.attack.30	5886.38835759002	1	2014-03-19
30.initCH	5886.38885200581	1	2014-03-19
1.disengage	5905.24463529216	1	2014-03-19
30.depart	5908.75220558683	1	2014-03-19
30.arrive	5987.5537236711	1	2014-03-19
6.disengage	6070.68985827061	1	2014-03-19
3.attack.6	6085.29430906212	1	2014-03-19
6.initFO	6085.29611996895	1	2014-03-19
5.attack.30	6102.33874205267	1	2014-03-19
30.initCH	6102.33920191865	1	2014-03-19
3.disengage	6108.90885957256	1	2014-03-19
5.disengage	6112.28651921982	1	2014-03-19
30.depart	6113.01739281306	1	2014-03-19
30.arrive	6159.54228441698	1	2014-03-19
3.attack.6	6171.88386291185	1	2014-03-19
6.initCH	6171.88401624484	1	2014-03-19
3.disengage	6173.53490847606	1	2014-03-19
1.attack.6	6175.78688554092	1	2014-03-19
6.initFO	6175.78712415387	1	2014-03-19
1.disengage	6299.61324818401	1	2014-03-19
clock.time	6300	1	2014-03-19
3.attack.6	6303.35851808198	1	2014-03-19
6.initCH	6303.35909936773	1	2014-03-19
5.depart	6312.26060795022	1	2014-03-19
1.attack.30	6321.77744797263	1	2014-03-19
30.initCH	6321.77900033418	1	2014-03-19
3.disengage	6323.75479856088	1	2014-03-19
3.attack.6	6323.91496992075	1	2014-03-19
6.initFO	6323.9150958632	1	2014-03-19
1.disengage	6330.29574645606	1	2014-03-19
1.attack.30	6338.33131862026	1	2014-03-19
30.initCH	6338.33222145172	1	2014-03-19
1.disengage	6352.80175442569	1	2014-03-19
4.disengage	6354.60959568142	1	2014-03-19
2.attack.30	6399.83986653183	1	2014-03-19
30.initCH	6399.84109169242	1	2014-03-19
2.disengage	6421.07779176029	1	2014-03-19
2.attack.30	6430.09898137292	1	2014-03-19
30.initCH	6430.09902603108	1	2014-03-19
2.disengage	6439.39510503639	1	2014-03-19
30.depart	6464.08475537032	1	2014-03-19
3.disengage	6564.80167540195	1	2014-03-19
3.attack.6	6572.36843699357	1	2014-03-19
6.initCH	6572.36892691173	1	2014-03-19
3.disengage	6575.33092780881	1	2014-03-19
3.attack.6	6575.67762510008	1	2014-03-19
6.initCH	6575.67796350403	1	2014-03-19
3.disengage	6585.48144734825	1	2014-03-19
3.attack.6	6590.4893524516	1	2014-03-19
6.initCH	6590.49068799494	1	2014-03-19
3.disengage	6607.4966239474	1	2014-03-19
3.attack.6	6608.62175270007	1	2014-03-19
6.initCH	6608.6222308555	1	2014-03-19
3.disengage	6614.10480790354	1	2014-03-19
3.attack.6	6614.33272479946	1	2014-03-19
6.initCH	6614.33287623001	1	2014-03-19
3.disengage	6645.07501088435	1	2014-03-19
3.attack.6	6645.14633126732	1	2014-03-19
6.initCH	6645.14823983994	1	2014-03-19
3.disengage	6654.3395401715	1	2014-03-19
3.attack.6	6654.69362680034	1	2014-03-19
6.initCH	6654.69403082699	1	2014-03-19
3.disengage	6655.50746784517	1	2014-03-19
3.attack.6	6659.31758634113	1	2014-03-19
6.initCH	6659.3185662634	1	2014-03-19
3.disengage	6662.95650528665	1	2014-03-19
3.attack.6	6663.78155075626	1	2014-03-19
6.initCH	6663.78178394395	1	2014-03-19
3.disengage	6675.88829416074	1	2014-03-19
3.attack.6	6679.57902687944	1	2014-03-19
6.initSF	6679.57931022181	1	2014-03-19
3.disengage	6792.32553272782	1	2014-03-19
3.attack.6	6802.68127269901	1	2014-03-19
6.initCH	6802.68133838077	1	2014-03-19
3.disengage	6836.04352195731	1	2014-03-19
1.attack.6	6836.62451050566	1	2014-03-19
6.initFO	6836.62513846124	1	2014-03-19
1.disengage	6914.72756542988	1	2014-03-19
1.attack.6	6916.62286462571	1	2014-03-19
6.initCH	6916.62297146644	1	2014-03-19
1.disengage	6925.94758675675	1	2014-03-19
1.attack.6	6949.45791106187	1	2014-03-19
6.initCH	6949.45804143968	1	2014-03-19
1.disengage	6953.8787798222	1	2014-03-19
3.attack.6	6967.10468146814	1	2014-03-19
6.initCH	6967.10522209353	1	2014-03-19
3.disengage	6969.81949243327	1	2014-03-19
7.attack.6	6972.79119434444	1	2014-03-19
6.initCH	6972.79122654756	1	2014-03-19
7.disengage	6992.95192941232	1	2014-03-19
4.attack.6	6997.6053219156	1	2014-03-19
6.initFO	6997.60640115425	1	2014-03-19
end.obs	7125	1	2014-03-19
