## Supplemental_reproducible_code for "Fighting isn’t sexy in lekking Greater Sage-grouse (*Centrocercus urophasianus*)": pres_exact_day_2

Events	Time	Date	Bird_ID	Type
1.arrive	0	2014-03-19	1	arrive
2.arrive	0	2014-03-19	2	arrive
3.arrive	0	2014-03-19	3	arrive
4.arrive	0	2014-03-19	4	arrive
5.arrive	0	2014-03-19	5	arrive
7.arrive	0	2014-03-19	7	arrive
30.arrive	1061.59	2014-03-19	30	arrive
30.depart	1170.21401184455	2014-03-19	30	depart
30.arrive	1483.52324905745	2014-03-19	30	arrive
30.depart	1583.14491734523	2014-03-19	30	depart
30.arrive	1610.05059316854	2014-03-19	30	arrive
6.arrive	2219.6	2014-03-19	6	arrive
30.depart	3911.56431477915	2014-03-19	30	depart
30.arrive	4382.12643807432	2014-03-19	30	arrive
30.depart	5908.75220558683	2014-03-19	30	depart
30.arrive	5987.5537236711	2014-03-19	30	arrive
30.depart	6113.01739281306	2014-03-19	30	depart
30.arrive	6159.54228441698	2014-03-19	30	arrive
5.depart	6312.26060795022	2014-03-19	5	depart
30.depart	6464.08475537032	2014-03-19	30	depart
