## Supplemental_reproducible_code for "Fighting isn’t sexy in lekking Greater Sage-grouse (*Centrocercus urophasianus*)": evlist_day2

Events	Time
0	0
64	418.875287635961
877	418.876844520466
967	456.299803073045
1057	650.380208211612
1054	809.044840831603
0	900
0	1061.59
31	1081.60581197936
873	1081.60932107184
963	1088.22470856325
58	1176.64786073217
930	1176.64789752481
962	1178.71114991123
87	1192.78569546918
930	1192.78720426156
963	1197.54179701511
145	1231.11161923077
930	1231.11331726325
965	1233.85064457782
87	1243.98275198289
930	1243.98412377598
963	1247.37295060858
29	1248.88886995415
930	1248.88896952457
961	1254.3255232759
58	1292.79333127125
930	1292.7946756268
962	1292.94534009697
58	1307.61091968789
930	1307.61182636151
962	1332.09140257989
145	1353.69666962273
960	1353.69843290075
965	1359.6421339187
145	1418.40838811328
930	1418.41074529062
965	1422.90993729176
58	1427.32970150334
930	1427.33260864426
962	1428.41422079746
87	1436.60821666965
930	1436.61038023063
963	1441.86826930708
1080	1480.03323211905
0	1563.41060548438
993	1589.86458656249
1023	1592.27159828449
87	1722.25222103397
930	1722.25267418388
963	1724.79719559452
29	1727.75417537063
930	1727.75422348364
961	1730.04543061797
58	1741.48706002207
930	1741.48734208743
962	1747.56520023147
58	1754.438059817
930	1754.43892201031
962	1755.40992013647
145	1771.36919734909
930	1771.36925132161
965	1777.33900077788
145	1793.09636807173
930	1793.09759376319
965	1794.03203967607
0	1800
29	1821.55022552566
960	1821.55091423847
961	1826.20539923548
58	2003.52084129223
930	2003.52091736087
962	2009.24662568776
29	2013.36926603132
930	2013.36958479222
961	2018.1457555327
145	2063.18604471954
930	2063.18616437535
965	2063.38092144331
29	2112.31589049198
930	2112.3184868511
961	2118.45100288326
58	2199.44390017445
930	2199.44466295101
962	2209.68325427309
0	2219.6
145	2350.36283230989
930	2350.36296762894
965	2352.79960365038
5	2370.99735085299
906	2370.99800869738
145	2376.02759245519
930	2376.02868411705
961	2376.64392122821
965	2380.85825256558
58	2387.97351510518
930	2387.9742876763
962	2394.44424266322
146	2440.88352109156
931	2440.88739085372
961	2442.06419306682
121	2453.48053189443
876	2453.48104084922
965	2521.97796592728
5	2558.2621251254
906	2558.2628497185
961	2558.79957739308
5	2612.664279297
906	2612.66501073666
961	2625.00380239324
5	2645.45884236296
906	2645.45920986723
961	2646.88857649017
63	2648.81312602537
936	2648.81355359372
966	2649.43591347703
63	2677.04846399418
906	2677.04861916593
963	2691.01141522374
63	2691.57542837519
876	2691.57543629966
963	2699.36275560034
0	2700
121	2718.35194964837
876	2718.35208987095
29	2731.74653061089
930	2731.74657627899
961	2733.53236642641
29	2764.65533898063
930	2764.655709613
961	2768.85539785987
29	2772.29527699596
930	2772.29545156156
961	2779.90265738354
29	2783.72681231065
930	2783.72769164407
961	2785.76906389593
87	2799.98468148198
930	2799.98516452569
963	2803.38535207045
87	2834.89315659025
930	2834.89355603919
963	2836.35565321812
29	2874.70679922794
930	2874.70823794236
961	2875.7279592887
58	2888.36239924726
930	2888.36495881499
962	2889.38710854377
29	2927.60750285947
930	2927.60779546214
961	2928.12791982437
29	2930.84668264865
960	2930.84726652791
961	2946.87478673242
965	2965.39101462266
121	3040.93198811048
906	3040.93202945193
965	3041.81870971954
121	3044.46100608579
906	3044.46223675427
965	3048.45062799029
121	3056.3416764193
876	3056.34178969322
965	3066.30274978909
150	3098.00352981863
875	3098.00643395684
966	3272.6559897343
121	3275.30301862357
876	3275.30302530122
966	3329.6581450411
121	3359.40261946341
876	3359.40353503729
58	3459.70933733143
930	3459.71100613174
962	3460.05592268895
1080	3469.63589643341
966	3545.14035090618
63	3574.85802430441
876	3574.85816215187
963	3580.02171221837
63	3589.69111524238
876	3589.69290205997
0	3600
0	3711.39330371877
963	3716.8105354405
63	3735.6981883669
936	3735.69891667009
963	3736.52327496013
63	3736.87406112772
876	3736.87489465545
963	3742.94699936594
63	3748.26430967608
906	3748.26494280822
963	3757.95471334663
121	3758.34037120617
906	3758.34061374766
965	3770.57126363604
63	3771.15492737709
876	3771.15497877846
963	3778.32047296515
58	3779.480285043
930	3779.48058310896
962	3784.37404143347
63	3800.43024192567
906	3800.43072340307
963	3802.31641604468
5	3804.07710945197
876	3804.07839148498
966	3846.63140035155
63	3883.27964354311
906	3883.2800895957
963	3890.23625480946
63	3892.60279223322
876	3892.6041038304
963	3929.71951337423
5	3960.22223963644
936	3960.22356236908
961	3963.41546659626
145	4002.28675927904
930	4002.29075743553
965	4002.31583452289
29	4017.57747153594
930	4017.57904152318
961	4018.77503647488
1080	4019.07535068012
0	4036.21991015339
63	4039.06679436257
906	4039.06699103201
963	4043.39768339606
63	4046.05219321731
876	4046.05227104369
58	4046.4731830061
930	4046.47390720331
962	4046.73805783149
963	4079.12832553877
63	4093.03450453819
936	4093.03458761167
963	4095.11440055443
63	4104.29341608791
876	4104.2937063755
963	4146.316151275
63	4157.58581975583
906	4157.58591597588
963	4158.50456177876
63	4160.6428324882
906	4160.64318749916
963	4163.27443001169
63	4163.54142587343
876	4163.54246451526
963	4176.67179371439
63	4179.52821742326
906	4179.52826944581
963	4183.18307977146
63	4187.90045125033
906	4187.9012807334
963	4195.39466478448
63	4198.91985631403
876	4198.92110684648
29	4203.61980651772
930	4203.61999354175
963	4204.27715201499
961	4209.22682975215
145	4211.31183576945
930	4211.31517108447
965	4214.95265393896
145	4216.96872017812
930	4216.97071024432
965	4224.06557601591
63	4232.87734971428
936	4232.87782405283
963	4234.77391836555
63	4243.35514531433
936	4243.35519619162
963	4244.38908085669
29	4248.79434854288
930	4248.79441165402
961	4256.11088343237
63	4259.62201468208
906	4259.6227196036
963	4262.95545168075
63	4267.8033724521
906	4267.80403924475
963	4270.07649046607
63	4273.20174630989
906	4273.20207462723
963	4273.91261788803
63	4276.86347732417
906	4276.86398458747
963	4281.9366392305
121	4293.37116942431
906	4293.37122887634
965	4304.55769804039
63	4315.16576995214
906	4315.16590665762
963	4318.35024673994
63	4318.66342559555
906	4318.66416189546
963	4321.33111726153
63	4326.85535105526
876	4326.85604164188
963	4341.09651447975
63	4363.87747697611
876	4363.8777003842
963	4394.59114118825
63	4409.35411318222
906	4409.35426665694
963	4410.81684665252
63	4413.09532709077
906	4413.09720866082
963	4417.52373219189
63	4418.59000316675
936	4418.59024770621
963	4420.03480437683
63	4437.213642221
936	4437.21528745793
963	4453.21305193466
63	4458.67503631545
906	4458.67566456452
963	4462.97338459004
63	4469.19064527003
906	4469.19098693148
963	4472.30461211673
150	4475.00999626502
875	4475.01478357694
965	4475.67314434841
148	4480.15172178868
873	4480.15197351296
966	4490.89487461946
121	4496.41702419818
936	4496.41756029944
0	4500
965	4520.27677924658
29	4521.09200483484
930	4521.09290925502
961	4524.46242314566
87	4530.32380514344
930	4530.32610689726
963	4530.38531929213
1080	4534.11412880473
63	4573.37814410454
876	4573.37873995659
963	4579.89463927482
0	4585.59389731391
63	4618.13581309733
936	4618.13636241107
963	4620.52245330426
63	4627.82330397248
906	4627.82363437254
963	4633.93323337077
63	4645.25757473653
876	4645.25908454492
963	4678.70588317699
5	4681.94793552396
876	4681.94801929795
966	4685.72087556029
1056	4688.20977707243
87	4723.46553619844
930	4723.46711655999
963	4726.73358064392
29	4751.88482550662
930	4751.88693907124
961	4760.04856098277
29	4794.38319112835
930	4794.38368446897
961	4812.36097214161
29	4812.79654778285
930	4812.79657079997
961	4813.75232863814
29	4846.34743963572
930	4846.347923968
961	4847.42837191435
145	4869.95592014852
930	4869.95626247288
965	4874.41288499854
1080	4905.50938065879
0	5169.433
0	5199.03208910285
1080	5205.71066152569
0	5219.34296787959
58	5233.14550410425
930	5233.14714753455
962	5235.23805252988
145	5247.92848932226
930	5247.92864109593
965	5275.18048707356
58	5280.19350113691
930	5280.19578108399
962	5289.23610907214
1080	5293.2935110615
2	5384.47581686063
873	5384.4794490333
0	5393.21686457416
0	5400
963	5537.81853847443
31	5537.9027574014
873	5537.90276919294
963	5823.62092402837
29	5913.76331565011
930	5913.76411076113
961	5943.76579191537
1080	5947.52365039727
2	6288.39865501103
933	6288.39871780247
0	6300
963	6341.53987138564
1	6771.83690701515
872	6771.83961049939
961	6777.40198296187
59	6966.58969202822
871	6966.59000736216
963	7075.32563546566
1051	7108.28009294727
0	7125
