## Supplemental_reproducible_code for "Fighting isn’t sexy in lekking Greater Sage-grouse (*Centrocercus urophasianus*)": full_event_list

Events	Time	Females	Date
fem.enter	0	2	1a-2014-03-19
4.attack.3	482.067	2	1a-2014-03-19
3.initFO	482.068	2	1a-2014-03-19
3.disengage.4	501.801	2	1a-2014-03-19
4.attack.2	838.334	2	1a-2014-03-19
2.initFO	838.335	2	1a-2014-03-19
2.disengage.4	851.701	2	1a-2014-03-19
1.attack.2	851.767	2	1a-2014-03-19
2.initFO	851.768	2	1a-2014-03-19
1.disengage.2	858.601	2	1a-2014-03-19
clock.time	900	2	1a-2014-03-19
30.arrive	1061.59	2	1a-2014-03-19
1.attack.30	1102.267	2	1a-2014-03-19
30.initCH	1102.268	2	1a-2014-03-19
1.disengage.30	1105.267	2	1a-2014-03-19
3.attack.30	1127.601	2	1a-2014-03-19
30.initSF	1127.602	2	1a-2014-03-19
30.disengage.3	1129.901	2	1a-2014-03-19
5.attack.30	1130.534	2	1a-2014-03-19
30.initCH	1130.535	2	1a-2014-03-19
5.disengage.30	1134.601	2	1a-2014-03-19
30.depart	1136.3	2	1a-2014-03-19
30.arrive	1155.42	2	1a-2014-03-19
1.attack.30	1163.734	2	1a-2014-03-19
30.initCH	1163.735	2	1a-2014-03-19
1.disengage.30	1167.701	2	1a-2014-03-19
30.depart	1168.73	2	1a-2014-03-19
7.attack.4	1188.3	2	1a-2014-03-19
4.initFO	1188.301	2	1a-2014-03-19
7.disengage.4	1200.667	2	1a-2014-03-19
30.arrive	1327.76	2	1a-2014-03-19
4.attack.30	1354.567	2	1a-2014-03-19
30.initCH	1354.568	2	1a-2014-03-19
4.disengage.30	1357.334	2	1a-2014-03-19
7.attack.30	1357.4	2	1a-2014-03-19
30.initCH	1357.401	2	1a-2014-03-19
7.disengage.30	1360.434	2	1a-2014-03-19
3.attack.30	1373.133	2	1a-2014-03-19
30.initCH	1373.134	2	1a-2014-03-19
3.disengage.30	1376.1	2	1a-2014-03-19
4.attack.30	1404.3	2	1a-2014-03-19
30.initCH	1404.301	2	1a-2014-03-19
4.disengage.30	1410.367	2	1a-2014-03-19
7.attack.30	1412	2	1a-2014-03-19
30.initSF	1412.001	2	1a-2014-03-19
30.disengage.7	1414.067	2	1a-2014-03-19
3.attack.30	1414.4	2	1a-2014-03-19
30.initCH	1414.401	2	1a-2014-03-19
3.disengage.30	1418.167	2	1a-2014-03-19
5.attack.30	1418.234	2	1a-2014-03-19
30.initCH	1418.235	2	1a-2014-03-19
5.disengage.30	1424.767	2	1a-2014-03-19
1.attack.30	1426.734	2	1a-2014-03-19
30.initCH	1426.735	2	1a-2014-03-19
1.disengage.30	1430.901	2	1a-2014-03-19
4.attack.30	1432.834	2	1a-2014-03-19
30.initCH	1432.835	2	1a-2014-03-19
4.disengage.30	1436.434	2	1a-2014-03-19
2.attack.30	1436.5	2	1a-2014-03-19
30.initCH	1436.501	2	1a-2014-03-19
2.disengage.30	1440.968	2	1a-2014-03-19
4.attack.30	1441.033	2	1a-2014-03-19
30.initCH	1441.034	2	1a-2014-03-19
4.disengage.30	1445.667	2	1a-2014-03-19
7.attack.4	1457.834	2	1a-2014-03-19
4.initFO	1457.835	2	1a-2014-03-19
1.attack.30	1463.734	2	1a-2014-03-19
30.initCH	1463.735	2	1a-2014-03-19
1.disengage.30	1466.267	2	1a-2014-03-19
2.attack.30	1466.634	2	1a-2014-03-19
30.initCH	1466.635	2	1a-2014-03-19
2.disengage.30	1468.734	2	1a-2014-03-19
3.attack.30	1476.667	2	1a-2014-03-19
30.initCH	1476.668	2	1a-2014-03-19
4.disengage.7	1476.934	2	1a-2014-03-19
3.disengage.30	1480.968	2	1a-2014-03-19
1.attack.3	1481	2	1a-2014-03-19
3.initSF	1481.001	2	1a-2014-03-19
3.disengage.1	1482.267	2	1a-2014-03-19
3.attack.30	1482.3	2	1a-2014-03-19
30.initCH	1482.301	2	1a-2014-03-19
4.attack.30	1484.067	2	1a-2014-03-19
30.initCH	1484.068	2	1a-2014-03-19
3.disengage.30	1485.133	2	1a-2014-03-19
3.attack.30	1486.267	2	1a-2014-03-19
30.initCH	1486.268	2	1a-2014-03-19
4.disengage.30	1487.133	2	1a-2014-03-19
2.attack.30	1487.567	2	1a-2014-03-19
30.initCH	1487.568	2	1a-2014-03-19
3.disengage.30	1488.5	2	1a-2014-03-19
2.disengage.30	1489.367	2	1a-2014-03-19
4.attack.30	1492.934	2	1a-2014-03-19
30.initCH	1492.935	2	1a-2014-03-19
3.attack.30	1495.767	2	1a-2014-03-19
30.initCH	1495.768	2	1a-2014-03-19
4.disengage.30	1496.701	2	1a-2014-03-19
3.disengage.30	1501.601	2	1a-2014-03-19
4.attack.30	1502.534	2	1a-2014-03-19
30.initCH	1502.535	2	1a-2014-03-19
4.disengage.30	1504.434	2	1a-2014-03-19
1.attack.30	1505.067	2	1a-2014-03-19
30.initCH	1505.068	2	1a-2014-03-19
3.attack.30	1506.067	2	1a-2014-03-19
30.initCH	1506.068	2	1a-2014-03-19
3.disengage.30	1507.367	2	1a-2014-03-19
4.attack.30	1507.4	2	1a-2014-03-19
30.initCH	1507.401	2	1a-2014-03-19
1.disengage.30	1507.734	2	1a-2014-03-19
5.attack.30	1508.434	2	1a-2014-03-19
30.initCH	1508.435	2	1a-2014-03-19
4.disengage.30	1509.334	2	1a-2014-03-19
2.attack.30	1509.4	2	1a-2014-03-19
30.initCH	1509.401	2	1a-2014-03-19
2.disengage.30	1513.3	2	1a-2014-03-19
5.disengage.30	1513.734	2	1a-2014-03-19
1.attack.30	1515.834	2	1a-2014-03-19
30.initCH	1515.835	2	1a-2014-03-19
1.disengage.30	1518.767	2	1a-2014-03-19
1.attack.30	1636.634	2	1a-2014-03-19
30.initCH	1636.635	2	1a-2014-03-19
4.attack.2	1638.2	2	1a-2014-03-19
2.initFO	1638.201	2	1a-2014-03-19
1.disengage.30	1641.367	2	1a-2014-03-19
4.disengage.2	1644.367	2	1a-2014-03-19
4.attack.30	1645.567	2	1a-2014-03-19
30.initCH	1645.568	2	1a-2014-03-19
4.disengage.30	1648.934	2	1a-2014-03-19
3.attack.5	1683.267	2	1a-2014-03-19
5.initFO	1683.268	2	1a-2014-03-19
1.attack.30	1688.701	2	1a-2014-03-19
30.initCH	1688.702	2	1a-2014-03-19
1.disengage.30	1692.067	2	1a-2014-03-19
3.disengage.5	1693.067	2	1a-2014-03-19
30.depart	1697.26	2	1a-2014-03-19
2.attack.1	1698.701	2	1a-2014-03-19
1.initFO	1698.702	2	1a-2014-03-19
1.disengage.2	1702.701	2	1a-2014-03-19
4.attack.2	1740.634	2	1a-2014-03-19
2.initFO	1740.635	2	1a-2014-03-19
4.disengage.2	1747.567	2	1a-2014-03-19
4.attack.2	1798.1	2	1a-2014-03-19
2.initFO	1798.101	2	1a-2014-03-19
clock.time	1800	2	1a-2014-03-19
4.disengage.2	1814.834	2	1a-2014-03-19
4.attack.7	1891.634	2	1a-2014-03-19
7.initFO	1891.635	2	1a-2014-03-19
7.disengage.4	1905.167	2	1a-2014-03-19
3.attack.1	1929.601	2	1a-2014-03-19
1.initSF	1929.602	2	1a-2014-03-19
3.disengage.1	1935.834	2	1a-2014-03-19
4.attack.2	2034.267	2	1a-2014-03-19
2.initSF	2034.268	2	1a-2014-03-19
4.disengage.2	2047.567	2	1a-2014-03-19
6.arrive	2219.6	2	1a-2014-03-19
4.attack.2	2371.834	2	1a-2014-03-19
2.initSF	2371.835	2	1a-2014-03-19
4.disengage.2	2385	2	1a-2014-03-19
3.attack.5	2410.334	2	1a-2014-03-19
5.initFO	2410.335	2	1a-2014-03-19
3.disengage.5	2424.534	2	1a-2014-03-19
4.attack.2	2538.033	2	1a-2014-03-19
2.initSF	2538.034	2	1a-2014-03-19
4.disengage.2	2555.133	2	1a-2014-03-19
7.attack.3	2570.434	2	1a-2014-03-19
3.initFO	2570.435	2	1a-2014-03-19
5.attack.6	2580.4	2	1a-2014-03-19
6.initCH	2580.401	2	1a-2014-03-19
5.disengage.6	2583.767	2	1a-2014-03-19
30.arrive	2593.99	2	1a-2014-03-19
4.attack.30	2594.067	2	1a-2014-03-19
30.initCH	2594.068	2	1a-2014-03-19
3.disengage.7	2598.2	2	1a-2014-03-19
4.disengage.30	2600.934	2	1a-2014-03-19
3.attack.30	2602.133	2	1a-2014-03-19
30.initCH	2602.134	2	1a-2014-03-19
3.disengage.30	2608.434	2	1a-2014-03-19
3.attack.30	2625.467	2	1a-2014-03-19
30.initCH	2625.468	2	1a-2014-03-19
3.disengage.30	2627.234	2	1a-2014-03-19
4.attack.30	2627.3	2	1a-2014-03-19
30.initCH	2627.301	2	1a-2014-03-19
4.disengage.30	2629.4	2	1a-2014-03-19
3.attack.30	2629.467	2	1a-2014-03-19
30.initCH	2629.468	2	1a-2014-03-19
3.disengage.30	2634.567	2	1a-2014-03-19
7.attack.30	2638.267	2	1a-2014-03-19
30.initCH	2638.268	2	1a-2014-03-19
7.disengage.30	2642.968	2	1a-2014-03-19
3.attack.30	2646.133	2	1a-2014-03-19
30.initCH	2646.134	2	1a-2014-03-19
3.disengage.30	2653.801	2	1a-2014-03-19
5.attack.3	2655.4	2	1a-2014-03-19
3.initSF	2655.401	2	1a-2014-03-19
3.disengage.5	2660.3	2	1a-2014-03-19
3.attack.6	2664.534	2	1a-2014-03-19
6.initCH	2664.535	2	1a-2014-03-19
3.disengage.6	2667.267	2	1a-2014-03-19
4.attack.3	2667.334	2	1a-2014-03-19
3.initFO	2667.335	2	1a-2014-03-19
4.disengage.3	2675.534	2	1a-2014-03-19
3.attack.6	2677.267	2	1a-2014-03-19
6.initCH	2677.268	2	1a-2014-03-19
3.disengage.6	2684.767	2	1a-2014-03-19
1.attack.6	2684.901	2	1a-2014-03-19
6.initCH	2684.902	2	1a-2014-03-19
1.disengage.6	2687.634	2	1a-2014-03-19
3.attack.6	2687.701	2	1a-2014-03-19
6.initCH	2687.702	2	1a-2014-03-19
3.disengage.6	2690.667	2	1a-2014-03-19
3.attack.30	2697.767	2	1a-2014-03-19
30.initSF	2697.768	2	1a-2014-03-19
clock.time	2700	2	1a-2014-03-19
30.disengage.3	2709.634	2	1a-2014-03-19
4.attack.30	2724.367	2	1a-2014-03-19
30.initCH	2724.368	2	1a-2014-03-19
4.disengage.30	2727.234	2	1a-2014-03-19
1.attack.30	2727.701	2	1a-2014-03-19
30.initCH	2727.702	2	1a-2014-03-19
1.disengage.30	2730.3	2	1a-2014-03-19
3.attack.6	2756.567	2	1a-2014-03-19
6.initCH	2756.568	2	1a-2014-03-19
3.disengage.6	2759.601	2	1a-2014-03-19
5.attack.6	2759.667	2	1a-2014-03-19
6.initCH	2759.668	2	1a-2014-03-19
5.disengage.6	2760.834	2	1a-2014-03-19
3.attack.6	2760.901	2	1a-2014-03-19
6.initCH	2760.902	2	1a-2014-03-19
3.disengage.6	2764.534	2	1a-2014-03-19
7.attack.6	2764.567	2	1a-2014-03-19
6.initCH	2764.568	2	1a-2014-03-19
7.disengage.6	2766.667	2	1a-2014-03-19
4.attack.6	2777.868	2	1a-2014-03-19
6.initCH	2777.869	2	1a-2014-03-19
4.disengage.6	2783.5	2	1a-2014-03-19
3.attack.6	2783.567	2	1a-2014-03-19
6.initCH	2783.568	2	1a-2014-03-19
3.disengage.6	2787.1	2	1a-2014-03-19
3.attack.6	2812.234	2	1a-2014-03-19
6.initCH	2812.235	2	1a-2014-03-19
3.disengage.6	2814.968	2	1a-2014-03-19
4.attack.6	2815.033	2	1a-2014-03-19
6.initCH	2815.034	2	1a-2014-03-19
4.disengage.6	2816.467	2	1a-2014-03-19
3.attack.6	2816.534	2	1a-2014-03-19
6.initCH	2816.535	2	1a-2014-03-19
3.disengage.6	2827.834	2	1a-2014-03-19
5.attack.6	2856.167	2	1a-2014-03-19
6.initCH	2856.168	2	1a-2014-03-19
5.disengage.6	2859.033	2	1a-2014-03-19
5.attack.6	2874.667	2	1a-2014-03-19
6.initCH	2874.668	2	1a-2014-03-19
5.disengage.6	2877.334	2	1a-2014-03-19
6.depart	2878	2	1a-2014-03-19
7.attack.30	2881.467	2	1a-2014-03-19
30.initCH	2881.468	2	1a-2014-03-19
7.disengage.30	2882.1	2	1a-2014-03-19
4.attack.30	2882.167	2	1a-2014-03-19
30.initCH	2882.168	2	1a-2014-03-19
4.disengage.30	2885.2	2	1a-2014-03-19
30.depart	2885.22	2	1a-2014-03-19
7.attack.3	3006.901	2	1a-2014-03-19
3.initFO	3006.902	2	1a-2014-03-19
3.disengage.7	3012.601	2	1a-2014-03-19
7.attack.4	3105.567	2	1a-2014-03-19
4.initSF	3105.568	2	1a-2014-03-19
4.disengage.7	3110.667	2	1a-2014-03-19
1.attack.2	3276.3	2	1a-2014-03-19
2.initFO	3276.301	2	1a-2014-03-19
1.disengage.2	3306.634	2	1a-2014-03-19
4.attack.7	3309.567	2	1a-2014-03-19
7.initSF	3309.568	2	1a-2014-03-19
4.disengage.7	3330.434	2	1a-2014-03-19
clock.time	3600	2	1a-2014-03-19
3.attack.5	3715.4	2	1a-2014-03-19
5.initFO	3715.401	2	1a-2014-03-19
3.disengage.5	3959.667	2	1a-2014-03-19
2.attack.1	4080.801	2	1a-2014-03-19
1.initFO	4080.802	2	1a-2014-03-19
2.disengage.1	4228.934	2	1a-2014-03-19
2.attack.1	4258.2	2	1a-2014-03-19
1.initFO	4258.201	2	1a-2014-03-19
2.disengage.1	4293	2	1a-2014-03-19
2.attack.1	4352.934	2	1a-2014-03-19
1.initFO	4352.935	2	1a-2014-03-19
1.disengage.2	4434.267	2	1a-2014-03-19
2.attack.1	4446.567	2	1a-2014-03-19
1.initFO	4446.568	2	1a-2014-03-19
7.attack.4	4450.734	2	1a-2014-03-19
4.initFO	4450.735	2	1a-2014-03-19
2.disengage.1	4465.434	2	1a-2014-03-19
4.disengage.7	4476.3	2	1a-2014-03-19
clock.time	4500	2	1a-2014-03-19
4.attack.7	4993.868	2	1a-2014-03-19
7.initSF	4993.869	2	1a-2014-03-19
4.disengage.7	5052.801	2	1a-2014-03-19
4.attack.2	5061.667	2	1a-2014-03-19
2.initFO	5061.668	2	1a-2014-03-19
4.disengage.2	5089.767	2	1a-2014-03-19
fem.exit	5169.433	1	1a-2014-03-19
3.attack.7	5290.901	1	1a-2014-03-19
7.initFO	5290.902	1	1a-2014-03-19
4.depart	5325	1	1a-2014-03-19
clock.time	5400	1	1a-2014-03-19
1.attack.2	5573.067	1	1a-2014-03-19
2.initFO	5573.068	1	1a-2014-03-19
clock.time	6300	1	1a-2014-03-19
7.disengage.3	6553.4	1	1a-2014-03-19
5.depart	6672.4	1	1a-2014-03-19
1.disengage.2	6829	1	1a-2014-03-19
1.attack.2	6859.901	1	1a-2014-03-19
2.initFO	6859.902	1	1a-2014-03-19
3.depart	7059.62	1	1a-2014-03-19
2.disengage.1	7062.334	1	1a-2014-03-19
2.depart	7062.42	1	1a-2014-03-19
1.depart	7075.94	1	1a-2014-03-19
7.depart	7076.64	1	1a-2014-03-19
end.obs	7125	1	1a-2014-03-19
fem.enter	0	2	2014-03-19
3.attack.7	418.875287635961	2	2014-03-19
7.initFO	418.876844520466	2	2014-03-19
7.disengage	456.299803073045	2	2014-03-19
7.depart	650.380208211612	2	2014-03-19
4.depart	809.044840831603	2	2014-03-19
clock.time	900	2	2014-03-19
30.arrive	1061.59	2	2014-03-19
2.attack.3	1081.60581197936	2	2014-03-19
3.initFO	1081.60932107184	2	2014-03-19
3.disengage	1088.22470856325	2	2014-03-19
2.attack.30	1176.64786073217	2	2014-03-19
30.initCH	1176.64789752481	2	2014-03-19
2.disengage	1178.71114991123	2	2014-03-19
3.attack.30	1192.78569546918	2	2014-03-19
30.initCH	1192.78720426156	2	2014-03-19
3.disengage	1197.54179701511	2	2014-03-19
5.attack.30	1231.11161923077	2	2014-03-19
30.initCH	1231.11331726325	2	2014-03-19
5.disengage	1233.85064457782	2	2014-03-19
3.attack.30	1243.98275198289	2	2014-03-19
30.initCH	1243.98412377598	2	2014-03-19
3.disengage	1247.37295060858	2	2014-03-19
1.attack.30	1248.88886995415	2	2014-03-19
30.initCH	1248.88896952457	2	2014-03-19
1.disengage	1254.3255232759	2	2014-03-19
2.attack.30	1292.79333127125	2	2014-03-19
30.initCH	1292.7946756268	2	2014-03-19
2.disengage	1292.94534009697	2	2014-03-19
2.attack.30	1307.61091968789	2	2014-03-19
30.initCH	1307.61182636151	2	2014-03-19
2.disengage	1332.09140257989	2	2014-03-19
5.attack.30	1353.69666962273	2	2014-03-19
30.initSF	1353.69843290075	2	2014-03-19
5.disengage	1359.6421339187	2	2014-03-19
5.attack.30	1418.40838811328	2	2014-03-19
30.initCH	1418.41074529062	2	2014-03-19
5.disengage	1422.90993729176	2	2014-03-19
2.attack.30	1427.32970150334	2	2014-03-19
30.initCH	1427.33260864426	2	2014-03-19
2.disengage	1428.41422079746	2	2014-03-19
3.attack.30	1436.60821666965	2	2014-03-19
30.initCH	1436.61038023063	2	2014-03-19
3.disengage	1441.86826930708	2	2014-03-19
30.depart	1480.03323211905	2	2014-03-19
30.arrive	1563.41060548438	2	2014-03-19
3.cop.start	1589.86458656249	2	2014-03-19
3.cop.end	1592.27159828449	2	2014-03-19
3.attack.30	1722.25222103397	2	2014-03-19
30.initCH	1722.25267418388	2	2014-03-19
3.disengage	1724.79719559452	2	2014-03-19
1.attack.30	1727.75417537063	2	2014-03-19
30.initCH	1727.75422348364	2	2014-03-19
1.disengage	1730.04543061797	2	2014-03-19
2.attack.30	1741.48706002207	2	2014-03-19
30.initCH	1741.48734208743	2	2014-03-19
2.disengage	1747.56520023147	2	2014-03-19
2.attack.30	1754.438059817	2	2014-03-19
30.initCH	1754.43892201031	2	2014-03-19
2.disengage	1755.40992013647	2	2014-03-19
5.attack.30	1771.36919734909	2	2014-03-19
30.initCH	1771.36925132161	2	2014-03-19
5.disengage	1777.33900077788	2	2014-03-19
5.attack.30	1793.09636807173	2	2014-03-19
30.initCH	1793.09759376319	2	2014-03-19
5.disengage	1794.03203967607	2	2014-03-19
clock.time	1800	2	2014-03-19
1.attack.30	1821.55022552566	2	2014-03-19
30.initSF	1821.55091423847	2	2014-03-19
1.disengage	1826.20539923548	2	2014-03-19
2.attack.30	2003.52084129223	2	2014-03-19
30.initCH	2003.52091736087	2	2014-03-19
2.disengage	2009.24662568776	2	2014-03-19
1.attack.30	2013.36926603132	2	2014-03-19
30.initCH	2013.36958479222	2	2014-03-19
1.disengage	2018.1457555327	2	2014-03-19
5.attack.30	2063.18604471954	2	2014-03-19
30.initCH	2063.18616437535	2	2014-03-19
5.disengage	2063.38092144331	2	2014-03-19
1.attack.30	2112.31589049198	2	2014-03-19
30.initCH	2112.3184868511	2	2014-03-19
1.disengage	2118.45100288326	2	2014-03-19
2.attack.30	2199.44390017445	2	2014-03-19
30.initCH	2199.44466295101	2	2014-03-19
2.disengage	2209.68325427309	2	2014-03-19
6.arrive	2219.6	2	2014-03-19
5.attack.30	2350.36283230989	2	2014-03-19
30.initCH	2350.36296762894	2	2014-03-19
5.disengage	2352.79960365038	2	2014-03-19
1.attack.6	2370.99735085299	2	2014-03-19
6.initCH	2370.99800869738	2	2014-03-19
5.attack.30	2376.02759245519	2	2014-03-19
30.initCH	2376.02868411705	2	2014-03-19
1.disengage	2376.64392122821	2	2014-03-19
5.disengage	2380.85825256558	2	2014-03-19
2.attack.30	2387.97351510518	2	2014-03-19
30.initCH	2387.9742876763	2	2014-03-19
2.disengage	2394.44424266322	2	2014-03-19
6.attack.1	2440.88352109156	2	2014-03-19
1.initSF	2440.88739085372	2	2014-03-19
1.disengage	2442.06419306682	2	2014-03-19
5.attack.6	2453.48053189443	2	2014-03-19
6.initFO	2453.48104084922	2	2014-03-19
5.disengage	2521.97796592728	2	2014-03-19
1.attack.6	2558.2621251254	2	2014-03-19
6.initCH	2558.2628497185	2	2014-03-19
1.disengage	2558.79957739308	2	2014-03-19
1.attack.6	2612.664279297	2	2014-03-19
6.initCH	2612.66501073666	2	2014-03-19
1.disengage	2625.00380239324	2	2014-03-19
1.attack.6	2645.45884236296	2	2014-03-19
6.initCH	2645.45920986723	2	2014-03-19
1.disengage	2646.88857649017	2	2014-03-19
3.attack.6	2648.81312602537	2	2014-03-19
6.initSF	2648.81355359372	2	2014-03-19
6.disengage	2649.43591347703	2	2014-03-19
3.attack.6	2677.04846399418	2	2014-03-19
6.initCH	2677.04861916593	2	2014-03-19
3.disengage	2691.01141522374	2	2014-03-19
3.attack.6	2691.57542837519	2	2014-03-19
6.initFO	2691.57543629966	2	2014-03-19
3.disengage	2699.36275560034	2	2014-03-19
clock.time	2700	2	2014-03-19
5.attack.6	2718.35194964837	2	2014-03-19
6.initFO	2718.35208987095	2	2014-03-19
1.attack.30	2731.74653061089	2	2014-03-19
30.initCH	2731.74657627899	2	2014-03-19
1.disengage	2733.53236642641	2	2014-03-19
1.attack.30	2764.65533898063	2	2014-03-19
30.initCH	2764.655709613	2	2014-03-19
1.disengage	2768.85539785987	2	2014-03-19
1.attack.30	2772.29527699596	2	2014-03-19
30.initCH	2772.29545156156	2	2014-03-19
1.disengage	2779.90265738354	2	2014-03-19
1.attack.30	2783.72681231065	2	2014-03-19
30.initCH	2783.72769164407	2	2014-03-19
1.disengage	2785.76906389593	2	2014-03-19
3.attack.30	2799.98468148198	2	2014-03-19
30.initCH	2799.98516452569	2	2014-03-19
3.disengage	2803.38535207045	2	2014-03-19
3.attack.30	2834.89315659025	2	2014-03-19
30.initCH	2834.89355603919	2	2014-03-19
3.disengage	2836.35565321812	2	2014-03-19
1.attack.30	2874.70679922794	2	2014-03-19
30.initCH	2874.70823794236	2	2014-03-19
1.disengage	2875.7279592887	2	2014-03-19
2.attack.30	2888.36239924726	2	2014-03-19
30.initCH	2888.36495881499	2	2014-03-19
2.disengage	2889.38710854377	2	2014-03-19
1.attack.30	2927.60750285947	2	2014-03-19
30.initCH	2927.60779546214	2	2014-03-19
1.disengage	2928.12791982437	2	2014-03-19
1.attack.30	2930.84668264865	2	2014-03-19
30.initSF	2930.84726652791	2	2014-03-19
1.disengage	2946.87478673242	2	2014-03-19
5.disengage	2965.39101462266	2	2014-03-19
5.attack.6	3040.93198811048	2	2014-03-19
6.initCH	3040.93202945193	2	2014-03-19
5.disengage	3041.81870971954	2	2014-03-19
5.attack.6	3044.46100608579	2	2014-03-19
6.initCH	3044.46223675427	2	2014-03-19
5.disengage	3048.45062799029	2	2014-03-19
5.attack.6	3056.3416764193	2	2014-03-19
6.initFO	3056.34178969322	2	2014-03-19
5.disengage	3066.30274978909	2	2014-03-19
6.attack.5	3098.00352981863	2	2014-03-19
5.initFO	3098.00643395684	2	2014-03-19
6.disengage	3272.6559897343	2	2014-03-19
5.attack.6	3275.30301862357	2	2014-03-19
6.initFO	3275.30302530122	2	2014-03-19
6.disengage	3329.6581450411	2	2014-03-19
5.attack.6	3359.40261946341	2	2014-03-19
6.initFO	3359.40353503729	2	2014-03-19
2.attack.30	3459.70933733143	2	2014-03-19
30.initCH	3459.71100613174	2	2014-03-19
2.disengage	3460.05592268895	2	2014-03-19
30.depart	3469.63589643341	2	2014-03-19
6.disengage	3545.14035090618	2	2014-03-19
3.attack.6	3574.85802430441	2	2014-03-19
6.initFO	3574.85816215187	2	2014-03-19
3.disengage	3580.02171221837	2	2014-03-19
3.attack.6	3589.69111524238	2	2014-03-19
6.initFO	3589.69290205997	2	2014-03-19
clock.time	3600	2	2014-03-19
30.arrive	3711.39330371877	2	2014-03-19
3.disengage	3716.8105354405	2	2014-03-19
3.attack.6	3735.6981883669	2	2014-03-19
6.initSF	3735.69891667009	2	2014-03-19
3.disengage	3736.52327496013	2	2014-03-19
3.attack.6	3736.87406112772	2	2014-03-19
6.initFO	3736.87489465545	2	2014-03-19
3.disengage	3742.94699936594	2	2014-03-19
3.attack.6	3748.26430967608	2	2014-03-19
6.initCH	3748.26494280822	2	2014-03-19
3.disengage	3757.95471334663	2	2014-03-19
5.attack.6	3758.34037120617	2	2014-03-19
6.initCH	3758.34061374766	2	2014-03-19
5.disengage	3770.57126363604	2	2014-03-19
3.attack.6	3771.15492737709	2	2014-03-19
6.initFO	3771.15497877846	2	2014-03-19
3.disengage	3778.32047296515	2	2014-03-19
2.attack.30	3779.480285043	2	2014-03-19
30.initCH	3779.48058310896	2	2014-03-19
2.disengage	3784.37404143347	2	2014-03-19
3.attack.6	3800.43024192567	2	2014-03-19
6.initCH	3800.43072340307	2	2014-03-19
3.disengage	3802.31641604468	2	2014-03-19
1.attack.6	3804.07710945197	2	2014-03-19
6.initFO	3804.07839148498	2	2014-03-19
6.disengage	3846.63140035155	2	2014-03-19
3.attack.6	3883.27964354311	2	2014-03-19
6.initCH	3883.2800895957	2	2014-03-19
3.disengage	3890.23625480946	2	2014-03-19
3.attack.6	3892.60279223322	2	2014-03-19
6.initFO	3892.6041038304	2	2014-03-19
3.disengage	3929.71951337423	2	2014-03-19
1.attack.6	3960.22223963644	2	2014-03-19
6.initSF	3960.22356236908	2	2014-03-19
1.disengage	3963.41546659626	2	2014-03-19
5.attack.30	4002.28675927904	2	2014-03-19
30.initCH	4002.29075743553	2	2014-03-19
5.disengage	4002.31583452289	2	2014-03-19
1.attack.30	4017.57747153594	2	2014-03-19
30.initCH	4017.57904152318	2	2014-03-19
1.disengage	4018.77503647488	2	2014-03-19
30.depart	4019.07535068012	2	2014-03-19
30.arrive	4036.21991015339	2	2014-03-19
3.attack.6	4039.06679436257	2	2014-03-19
6.initCH	4039.06699103201	2	2014-03-19
3.disengage	4043.39768339606	2	2014-03-19
3.attack.6	4046.05219321731	2	2014-03-19
6.initFO	4046.05227104369	2	2014-03-19
2.attack.30	4046.4731830061	2	2014-03-19
30.initCH	4046.47390720331	2	2014-03-19
2.disengage	4046.73805783149	2	2014-03-19
3.disengage	4079.12832553877	2	2014-03-19
3.attack.6	4093.03450453819	2	2014-03-19
6.initSF	4093.03458761167	2	2014-03-19
3.disengage	4095.11440055443	2	2014-03-19
3.attack.6	4104.29341608791	2	2014-03-19
6.initFO	4104.2937063755	2	2014-03-19
3.disengage	4146.316151275	2	2014-03-19
3.attack.6	4157.58581975583	2	2014-03-19
6.initCH	4157.58591597588	2	2014-03-19
3.disengage	4158.50456177876	2	2014-03-19
3.attack.6	4160.6428324882	2	2014-03-19
6.initCH	4160.64318749916	2	2014-03-19
3.disengage	4163.27443001169	2	2014-03-19
3.attack.6	4163.54142587343	2	2014-03-19
6.initFO	4163.54246451526	2	2014-03-19
3.disengage	4176.67179371439	2	2014-03-19
3.attack.6	4179.52821742326	2	2014-03-19
6.initCH	4179.52826944581	2	2014-03-19
3.disengage	4183.18307977146	2	2014-03-19
3.attack.6	4187.90045125033	2	2014-03-19
6.initCH	4187.9012807334	2	2014-03-19
3.disengage	4195.39466478448	2	2014-03-19
3.attack.6	4198.91985631403	2	2014-03-19
6.initFO	4198.92110684648	2	2014-03-19
1.attack.30	4203.61980651772	2	2014-03-19
30.initCH	4203.61999354175	2	2014-03-19
3.disengage	4204.27715201499	2	2014-03-19
1.disengage	4209.22682975215	2	2014-03-19
5.attack.30	4211.31183576945	2	2014-03-19
30.initCH	4211.31517108447	2	2014-03-19
5.disengage	4214.95265393896	2	2014-03-19
5.attack.30	4216.96872017812	2	2014-03-19
30.initCH	4216.97071024432	2	2014-03-19
5.disengage	4224.06557601591	2	2014-03-19
3.attack.6	4232.87734971428	2	2014-03-19
6.initSF	4232.87782405283	2	2014-03-19
3.disengage	4234.77391836555	2	2014-03-19
3.attack.6	4243.35514531433	2	2014-03-19
6.initSF	4243.35519619162	2	2014-03-19
3.disengage	4244.38908085669	2	2014-03-19
1.attack.30	4248.79434854288	2	2014-03-19
30.initCH	4248.79441165402	2	2014-03-19
1.disengage	4256.11088343237	2	2014-03-19
3.attack.6	4259.62201468208	2	2014-03-19
6.initCH	4259.6227196036	2	2014-03-19
3.disengage	4262.95545168075	2	2014-03-19
3.attack.6	4267.8033724521	2	2014-03-19
6.initCH	4267.80403924475	2	2014-03-19
3.disengage	4270.07649046607	2	2014-03-19
3.attack.6	4273.20174630989	2	2014-03-19
6.initCH	4273.20207462723	2	2014-03-19
3.disengage	4273.91261788803	2	2014-03-19
3.attack.6	4276.86347732417	2	2014-03-19
6.initCH	4276.86398458747	2	2014-03-19
3.disengage	4281.9366392305	2	2014-03-19
5.attack.6	4293.37116942431	2	2014-03-19
6.initCH	4293.37122887634	2	2014-03-19
5.disengage	4304.55769804039	2	2014-03-19
3.attack.6	4315.16576995214	2	2014-03-19
6.initCH	4315.16590665762	2	2014-03-19
3.disengage	4318.35024673994	2	2014-03-19
3.attack.6	4318.66342559555	2	2014-03-19
6.initCH	4318.66416189546	2	2014-03-19
3.disengage	4321.33111726153	2	2014-03-19
3.attack.6	4326.85535105526	2	2014-03-19
6.initFO	4326.85604164188	2	2014-03-19
3.disengage	4341.09651447975	2	2014-03-19
3.attack.6	4363.87747697611	2	2014-03-19
6.initFO	4363.8777003842	2	2014-03-19
3.disengage	4394.59114118825	2	2014-03-19
3.attack.6	4409.35411318222	2	2014-03-19
6.initCH	4409.35426665694	2	2014-03-19
3.disengage	4410.81684665252	2	2014-03-19
3.attack.6	4413.09532709077	2	2014-03-19
6.initCH	4413.09720866082	2	2014-03-19
3.disengage	4417.52373219189	2	2014-03-19
3.attack.6	4418.59000316675	2	2014-03-19
6.initSF	4418.59024770621	2	2014-03-19
3.disengage	4420.03480437683	2	2014-03-19
3.attack.6	4437.213642221	2	2014-03-19
6.initSF	4437.21528745793	2	2014-03-19
3.disengage	4453.21305193466	2	2014-03-19
3.attack.6	4458.67503631545	2	2014-03-19
6.initCH	4458.67566456452	2	2014-03-19
3.disengage	4462.97338459004	2	2014-03-19
3.attack.6	4469.19064527003	2	2014-03-19
6.initCH	4469.19098693148	2	2014-03-19
3.disengage	4472.30461211673	2	2014-03-19
6.attack.5	4475.00999626502	2	2014-03-19
5.initFO	4475.01478357694	2	2014-03-19
5.disengage	4475.67314434841	2	2014-03-19
6.attack.3	4480.15172178868	2	2014-03-19
3.initFO	4480.15197351296	2	2014-03-19
6.disengage	4490.89487461946	2	2014-03-19
5.attack.6	4496.41702419818	2	2014-03-19
6.initSF	4496.41756029944	2	2014-03-19
clock.time	4500	2	2014-03-19
5.disengage	4520.27677924658	2	2014-03-19
1.attack.30	4521.09200483484	2	2014-03-19
30.initCH	4521.09290925502	2	2014-03-19
1.disengage	4524.46242314566	2	2014-03-19
3.attack.30	4530.32380514344	2	2014-03-19
30.initCH	4530.32610689726	2	2014-03-19
3.disengage	4530.38531929213	2	2014-03-19
30.depart	4534.11412880473	2	2014-03-19
3.attack.6	4573.37814410454	2	2014-03-19
6.initFO	4573.37873995659	2	2014-03-19
3.disengage	4579.89463927482	2	2014-03-19
30.arrive	4585.59389731391	2	2014-03-19
3.attack.6	4618.13581309733	2	2014-03-19
6.initSF	4618.13636241107	2	2014-03-19
3.disengage	4620.52245330426	2	2014-03-19
3.attack.6	4627.82330397248	2	2014-03-19
6.initCH	4627.82363437254	2	2014-03-19
3.disengage	4633.93323337077	2	2014-03-19
3.attack.6	4645.25757473653	2	2014-03-19
6.initFO	4645.25908454492	2	2014-03-19
3.disengage	4678.70588317699	2	2014-03-19
1.attack.6	4681.94793552396	2	2014-03-19
6.initFO	4681.94801929795	2	2014-03-19
6.disengage	4685.72087556029	2	2014-03-19
6.depart	4688.20977707243	2	2014-03-19
3.attack.30	4723.46553619844	2	2014-03-19
30.initCH	4723.46711655999	2	2014-03-19
3.disengage	4726.73358064392	2	2014-03-19
1.attack.30	4751.88482550662	2	2014-03-19
30.initCH	4751.88693907124	2	2014-03-19
1.disengage	4760.04856098277	2	2014-03-19
1.attack.30	4794.38319112835	2	2014-03-19
30.initCH	4794.38368446897	2	2014-03-19
1.disengage	4812.36097214161	2	2014-03-19
1.attack.30	4812.79654778285	2	2014-03-19
30.initCH	4812.79657079997	2	2014-03-19
1.disengage	4813.75232863814	2	2014-03-19
1.attack.30	4846.34743963572	2	2014-03-19
30.initCH	4846.347923968	2	2014-03-19
1.disengage	4847.42837191435	2	2014-03-19
5.attack.30	4869.95592014852	2	2014-03-19
30.initCH	4869.95626247288	2	2014-03-19
5.disengage	4874.41288499854	2	2014-03-19
30.depart	4905.50938065879	2	2014-03-19
fem.exit	5169.433	1	2014-03-19
30.arrive	5199.03208910285	1	2014-03-19
30.depart	5205.71066152569	1	2014-03-19
30.arrive	5219.34296787959	1	2014-03-19
2.attack.30	5233.14550410425	1	2014-03-19
30.initCH	5233.14714753455	1	2014-03-19
2.disengage	5235.23805252988	1	2014-03-19
5.attack.30	5247.92848932226	1	2014-03-19
30.initCH	5247.92864109593	1	2014-03-19
5.disengage	5275.18048707356	1	2014-03-19
2.attack.30	5280.19350113691	1	2014-03-19
30.initCH	5280.19578108399	1	2014-03-19
2.disengage	5289.23610907214	1	2014-03-19
30.depart	5293.2935110615	1	2014-03-19
1.attack.3	5384.47581686063	1	2014-03-19
3.initFO	5384.4794490333	1	2014-03-19
30.arrive	5393.21686457416	1	2014-03-19
clock.time	5400	1	2014-03-19
3.disengage	5537.81853847443	1	2014-03-19
2.attack.3	5537.9027574014	1	2014-03-19
3.initFO	5537.90276919294	1	2014-03-19
3.disengage	5823.62092402837	1	2014-03-19
1.attack.30	5913.76331565011	1	2014-03-19
30.initCH	5913.76411076113	1	2014-03-19
1.disengage	5943.76579191537	1	2014-03-19
30.depart	5947.52365039727	1	2014-03-19
1.attack.3	6288.39865501103	1	2014-03-19
3.initSF	6288.39871780247	1	2014-03-19
clock.time	6300	1	2014-03-19
3.disengage	6341.53987138564	1	2014-03-19
1.attack.2	6771.83690701515	1	2014-03-19
2.initFO	6771.83961049939	1	2014-03-19
1.disengage	6777.40198296187	1	2014-03-19
3.attack.1	6966.58969202822	1	2014-03-19
1.initFO	6966.59000736216	1	2014-03-19
3.disengage	7075.32563546566	1	2014-03-19
1.depart	7108.28009294727	1	2014-03-19
end.obs	7125	1	2014-03-19
