## Supplemental_reproducible_code for "Fighting isn’t sexy in lekking Greater Sage-grouse (*Centrocercus urophasianus*)": pres_exact_day_2

Events	Time	Date	Bird_ID	Type
1.arrive	0	2014-03-19	1	arrive
2.arrive	0	2014-03-19	2	arrive
3.arrive	0	2014-03-19	3	arrive
4.arrive	0	2014-03-19	4	arrive
5.arrive	0	2014-03-19	5	arrive
7.arrive	0	2014-03-19	7	arrive
7.depart	650.380208211612	2014-03-19	7	depart
4.depart	809.044840831603	2014-03-19	4	depart
30.arrive	1061.59	2014-03-19	30	arrive
30.depart	1480.03323211905	2014-03-19	30	depart
30.arrive	1563.41060548438	2014-03-19	30	arrive
6.arrive	2219.6	2014-03-19	6	arrive
30.depart	3469.63589643341	2014-03-19	30	depart
30.arrive	3711.39330371877	2014-03-19	30	arrive
30.depart	4019.07535068012	2014-03-19	30	depart
30.arrive	4036.21991015339	2014-03-19	30	arrive
30.depart	4534.11412880473	2014-03-19	30	depart
30.arrive	4585.59389731391	2014-03-19	30	arrive
6.depart	4688.20977707243	2014-03-19	6	depart
30.depart	4905.50938065879	2014-03-19	30	depart
30.arrive	5199.03208910285	2014-03-19	30	arrive
30.depart	5205.71066152569	2014-03-19	30	depart
30.arrive	5219.34296787959	2014-03-19	30	arrive
30.depart	5293.2935110615	2014-03-19	30	depart
30.arrive	5393.21686457416	2014-03-19	30	arrive
30.depart	5947.52365039727	2014-03-19	30	depart
1.depart	7108.28009294727	2014-03-19	1	depart
