## Supplemental_reproducible_code for "Fighting isn’t sexy in lekking Greater Sage-grouse (*Centrocercus urophasianus*)": evlist_day2

Events	Time
0	0
992	13.0656350113621
1022	15.5636503845616
61	357.328001592461
934	357.328634421689
964	359.770327346064
89	750.052135762402
932	750.05250254586
964	763.670689160227
0	900
0	1061.59
89	1129.50879987805
872	1129.50927256743
962	1139.59898688195
203	1206.61510446116
930	1206.61541291119
967	1207.25578999398
203	1208.59303796123
930	1208.59472032042
967	1209.54552291935
145	1209.61038588129
930	1209.61201053891
965	1211.11393630243
90	1211.34615251947
933	1211.34714755406
964	1212.77977164432
29	1212.95882566157
930	1212.95956504014
961	1213.06947577193
203	1234.55106777314
930	1234.55277940044
967	1240.16136234456
29	1267.61501078253
930	1267.6151242719
961	1267.95347504199
145	1288.15088862561
930	1288.15120116955
965	1288.54244236014
116	1314.01298396444
930	1314.01509896563
964	1317.18603718677
116	1322.77967145415
960	1322.78007717909
964	1329.52149250287
848	1346.88775961762
877	1346.88817793124
967	1407.43237634491
64	1415.9912837594
937	1415.99133991733
967	1416.89715164369
29	1443.14500732202
930	1443.14557768918
961	1445.75420117391
29	1451.13749318195
930	1451.13749921455
961	1457.15514224583
203	1462.3500670649
930	1462.35020957853
967	1479.20778200677
29	1496.66160745507
930	1496.66248463157
1057	1497.61486293852
961	1498.13518691478
29	1504.10066436939
930	1504.10185716226
961	1504.27191530488
58	1522.20036986149
930	1522.20092930873
962	1528.65936158416
58	1532.65996356831
930	1532.66036975722
962	1536.81591233671
116	1538.38995982319
930	1538.39093868216
964	1540.65617687809
58	1557.85312228136
930	1557.85329837952
962	1570.77163862708
58	1577.60769377279
930	1577.60835088486
962	1579.81218247259
116	1604.09909835832
930	1604.1017006598
964	1606.88510548372
116	1658.08275227105
930	1658.08294251424
964	1658.67898516614
145	1692.50134981379
900	1692.50163088554
990	1780.15031427279
0	1800
32	1868.06473807298
874	1868.06542820168
62	1884.99884126808
875	1884.99884977617
963	1925.39308276704
4	1939.62332695748
875	1939.62335473761
961	1970.24264099759
962	1979.15012214867
32	2186.19024218283
874	2186.19177084287
962	2215.33927992738
0	2219.6
34	2249.02590347051
906	2249.02622682406
962	2254.6776868661
116	2261.25155169213
930	2261.25282670403
62	2261.59788133545
935	2261.59866733507
964	2273.29289383841
965	2279.57125628244
174	2310.72014844411
900	2310.72242038384
990	2431.17774271359
90	2439.48513877307
873	2439.48720858475
29	2490.57474094995
930	2490.57557370227
961	2495.11056893503
964	2516.58885651109
34	2563.51180967053
876	2563.51223787886
962	2581.57692361301
148	2638.0471906865
933	2638.04764895786
966	2638.63773861753
148	2681.16963987909
873	2681.1710943762
963	2681.9591337592
0	2700
34	2713.37530316862
936	2713.37569684594
966	2720.40724162644
63	2792.03892408942
906	2792.04006468486
963	2795.2394335521
121	2800.91857940539
906	2800.91887529491
965	2808.10100511529
121	2816.47012284844
906	2816.4703726267
965	2816.90083256767
63	2818.87733021688
876	2818.87739377152
58	2832.35218721365
930	2832.35528495445
962	2841.01145294508
145	2848.41897483077
930	2848.42065732847
965	2851.33814498319
116	2888.85727976651
900	2888.85741954001
964	2918.68593653638
963	2929.01043431948
63	2965.18354934211
876	2965.18558624532
29	2982.32953389044
930	2982.32971401615
961	2983.57032171281
116	2983.83446853736
930	2983.83544154848
964	2986.21760112368
1080	3006.81744635666
89	3023.58881470827
932	3023.59198707426
964	3034.68965198717
89	3102.93544101675
932	3102.93846279023
962	3106.45455635083
963	3148.63704240913
63	3171.93732856971
876	3171.93780102204
966	3193.37790353523
34	3204.61269025943
906	3204.61281701458
962	3208.40431335737
150	3218.01806166861
875	3218.01886230485
965	3250.5713592659
92	3290.12724478595
906	3290.12820444663
964	3291.49653800899
92	3292.05969656897
876	3292.06023084282
964	3302.24586590935
5	3326.95001489781
906	3326.95121402433
961	3327.79996015533
63	3338.12367817209
876	3338.12416762026
963	3349.96915518649
90	3358.19452892575
873	3358.19684367754
964	3403.70387772543
63	3433.91729100085
936	3433.91770263084
963	3438.45836434807
63	3449.03795554761
876	3449.03960087322
0	3600
966	3635.47436857307
63	3642.284587221
876	3642.28530482641
0	3657.18080872419
966	3675.3951105527
63	3678.54709072879
876	3678.54764765318
963	3698.79546017724
63	3703.01968787165
906	3703.02015570775
963	3706.5736755855
63	3708.3590490877
906	3708.35948269292
963	3709.29406797985
1052	3719.24046266588
63	3730.68004035905
876	3730.68034210588
963	3737.10179481748
1080	3778.11990316038
63	3864.35091117616
876	3864.35102772525
3	3867.14266259556
874	3867.14399317175
966	3917.20296944474
964	3943.56178482812
150	3949.17059900751
875	3949.17165799752
3	4126.32942159456
874	4126.33026698239
966	4131.78783091799
63	4291.39825444416
906	4291.39829033405
963	4292.81238970579
63	4293.18252307759
906	4293.18258054502
963	4298.92228123584
63	4305.56096685976
906	4305.56118272157
963	4307.8913092049
121	4316.7629945419
906	4316.76308902222
965	4317.33641088259
121	4318.49326441463
936	4318.49372490448
961	4319.41859609923
965	4323.35494745273
121	4343.2751216423
906	4343.27514187157
965	4344.68544293883
119	4360.25756460937
873	4360.25759418323
3	4382.50763365323
934	4382.50840505435
961	4382.71607521218
965	4402.43984171935
92	4426.67563653664
876	4426.6763178432
964	4450.23836722127
63	4469.07981727692
876	4469.08128547625
0	4500
0	4511.29625986006
963	4560.02288634831
174	4567.50575924964
930	4567.50671392633
62	4567.84439361874
935	4567.84507078839
966	4568.65280140214
963	4573.47995888594
116	4580.06434478958
930	4580.06479385263
964	4581.30282081077
174	4591.5848236425
930	4591.58634921972
966	4615.916743361
148	4619.62925328068
933	4619.63153070668
966	4631.35055387073
63	4634.32977474377
906	4634.33017517194
963	4639.26046610562
63	4643.30495508871
906	4643.30528013143
963	4645.44888923435
121	4648.88942320352
906	4648.89037920264
965	4649.21551629419
63	4660.577539273
906	4660.57821384575
963	4664.02836874288
63	4671.12229442395
876	4671.12245855074
966	4790.24787213505
63	4797.26967930531
936	4797.27014765837
966	4800.31835612307
92	4814.41079619819
876	4814.41133940505
964	4818.35380629313
92	4861.72694856305
876	4861.72703424709
966	4898.96421625054
119	4905.0497471147
873	4905.0515296779
92	4960.61505843425
906	4960.61513692088
964	4963.5706883472
92	4973.93221692739
876	4973.93223704149
29	4976.0186002213
930	4976.0192030884
961	4976.06471735628
966	4981.72493988552
92	5000.91797444441
906	5000.91798490556
964	5002.07473586583
92	5015.17543604713
876	5015.17562228662
964	5016.53163666131
5	5017.0515159486
906	5017.05216210309
963	5017.1117557031
961	5017.5134503715
63	5026.44723576765
906	5026.44776498662
963	5030.33133543863
63	5032.06401464095
876	5032.06430841352
963	5039.2473273419
63	5052.33267863204
906	5052.33331652705
963	5060.99726397225
63	5062.2548826642
906	5062.25576517756
963	5062.53879642854
63	5063.84395410309
906	5063.84440190369
963	5064.09669369509
63	5064.33025500276
906	5064.33140303549
963	5067.09773543527
63	5072.27508247598
936	5072.27513514548
963	5075.550614091
63	5075.93717041139
876	5075.93721390301
963	5089.68670615598
63	5093.37068772164
906	5093.37074439622
963	5107.14975246051
63	5129.89888621559
906	5129.90011809886
963	5131.61732998065
121	5132.73629370379
876	5132.73770533334
0	5169.433
87	5192.61227817694
930	5192.61247790223
963	5201.41602305472
965	5223.49250236829
1055	5233.27130111532
63	5239.867313947
906	5239.86806306738
116	5253.83169772089
930	5253.83265640094
963	5256.09459220705
964	5259.3770781963
29	5263.45096139979
930	5263.45115880531
63	5264.73424830412
876	5264.73472113753
961	5275.06749348513
29	5304.48571614525
930	5304.48810647509
961	5317.75288688117
1080	5319.95137619872
0	5400
963	5607.87873238554
0	5620.21684595443
1080	5622.4756934498
63	5625.44547365994
906	5625.44595055262
963	5629.80461418356
63	5639.12678514031
906	5639.12706746862
963	5642.74548722557
63	5648.10809477117
876	5648.10857766905
963	5751.24336784702
63	5759.52077092276
876	5759.52117850468
1051	5851.54419438853
963	5909.44075334135
63	5916.89475734633
876	5916.89535945292
963	6010.32257997054
63	6026.40137516347
906	6026.40228665831
963	6047.87859015355
63	6051.26166550229
906	6051.2625570775
0	6054.03930962673
963	6091.99593975542
63	6093.98347082852
906	6093.98356986506
963	6105.76117915063
1056	6117.05557857363
1054	6281.78003598072
0	6300
1053	6341.46982184266
1080	6794.09129660903
0	7125
