## Supplemental_reproducible_code for "Fighting isn’t sexy in lekking Greater Sage-grouse (*Centrocercus urophasianus*)": full_event_list_day2

Events	Time	Females	Date
fem.enter	0	2	2014-03-19
2.cop.start	13.0656350113621	2	2014-03-19
2.cop.end	15.5636503845616	2	2014-03-19
3.attack.4	357.328001592461	2	2014-03-19
4.initSF	357.328634421689	2	2014-03-19
4.disengage	359.770327346064	2	2014-03-19
4.attack.2	750.052135762402	2	2014-03-19
2.initSF	750.05250254586	2	2014-03-19
4.disengage	763.670689160227	2	2014-03-19
clock.time	900	2	2014-03-19
30.arrive	1061.59	2	2014-03-19
4.attack.2	1129.50879987805	2	2014-03-19
2.initFO	1129.50927256743	2	2014-03-19
2.disengage	1139.59898688195	2	2014-03-19
7.attack.30	1206.61510446116	2	2014-03-19
30.initCH	1206.61541291119	2	2014-03-19
7.disengage	1207.25578999398	2	2014-03-19
7.attack.30	1208.59303796123	2	2014-03-19
30.initCH	1208.59472032042	2	2014-03-19
7.disengage	1209.54552291935	2	2014-03-19
5.attack.30	1209.61038588129	2	2014-03-19
30.initCH	1209.61201053891	2	2014-03-19
5.disengage	1211.11393630243	2	2014-03-19
4.attack.3	1211.34615251947	2	2014-03-19
3.initSF	1211.34714755406	2	2014-03-19
4.disengage	1212.77977164432	2	2014-03-19
1.attack.30	1212.95882566157	2	2014-03-19
30.initCH	1212.95956504014	2	2014-03-19
1.disengage	1213.06947577193	2	2014-03-19
7.attack.30	1234.55106777314	2	2014-03-19
30.initCH	1234.55277940044	2	2014-03-19
7.disengage	1240.16136234456	2	2014-03-19
1.attack.30	1267.61501078253	2	2014-03-19
30.initCH	1267.6151242719	2	2014-03-19
1.disengage	1267.95347504199	2	2014-03-19
5.attack.30	1288.15088862561	2	2014-03-19
30.initCH	1288.15120116955	2	2014-03-19
5.disengage	1288.54244236014	2	2014-03-19
4.attack.30	1314.01298396444	2	2014-03-19
30.initCH	1314.01509896563	2	2014-03-19
4.disengage	1317.18603718677	2	2014-03-19
4.attack.30	1322.77967145415	2	2014-03-19
30.initSF	1322.78007717909	2	2014-03-19
4.disengage	1329.52149250287	2	2014-03-19
30.attack.7	1346.88775961762	2	2014-03-19
7.initFO	1346.88817793124	2	2014-03-19
7.disengage	1407.43237634491	2	2014-03-19
3.attack.7	1415.9912837594	2	2014-03-19
7.initSF	1415.99133991733	2	2014-03-19
7.disengage	1416.89715164369	2	2014-03-19
1.attack.30	1443.14500732202	2	2014-03-19
30.initCH	1443.14557768918	2	2014-03-19
1.disengage	1445.75420117391	2	2014-03-19
1.attack.30	1451.13749318195	2	2014-03-19
30.initCH	1451.13749921455	2	2014-03-19
1.disengage	1457.15514224583	2	2014-03-19
7.attack.30	1462.3500670649	2	2014-03-19
30.initCH	1462.35020957853	2	2014-03-19
7.disengage	1479.20778200677	2	2014-03-19
1.attack.30	1496.66160745507	2	2014-03-19
30.initCH	1496.66248463157	2	2014-03-19
7.depart	1497.61486293852	2	2014-03-19
1.disengage	1498.13518691478	2	2014-03-19
1.attack.30	1504.10066436939	2	2014-03-19
30.initCH	1504.10185716226	2	2014-03-19
1.disengage	1504.27191530488	2	2014-03-19
2.attack.30	1522.20036986149	2	2014-03-19
30.initCH	1522.20092930873	2	2014-03-19
2.disengage	1528.65936158416	2	2014-03-19
2.attack.30	1532.65996356831	2	2014-03-19
30.initCH	1532.66036975722	2	2014-03-19
2.disengage	1536.81591233671	2	2014-03-19
4.attack.30	1538.38995982319	2	2014-03-19
30.initCH	1538.39093868216	2	2014-03-19
4.disengage	1540.65617687809	2	2014-03-19
2.attack.30	1557.85312228136	2	2014-03-19
30.initCH	1557.85329837952	2	2014-03-19
2.disengage	1570.77163862708	2	2014-03-19
2.attack.30	1577.60769377279	2	2014-03-19
30.initCH	1577.60835088486	2	2014-03-19
2.disengage	1579.81218247259	2	2014-03-19
4.attack.30	1604.09909835832	2	2014-03-19
30.initCH	1604.1017006598	2	2014-03-19
4.disengage	1606.88510548372	2	2014-03-19
4.attack.30	1658.08275227105	2	2014-03-19
30.initCH	1658.08294251424	2	2014-03-19
4.disengage	1658.67898516614	2	2014-03-19
5.attack.30	1692.50134981379	2	2014-03-19
30.initFO	1692.50163088554	2	2014-03-19
30.disengage	1780.15031427279	2	2014-03-19
clock.time	1800	2	2014-03-19
2.attack.4	1868.06473807298	2	2014-03-19
4.initFO	1868.06542820168	2	2014-03-19
3.attack.5	1884.99884126808	2	2014-03-19
5.initFO	1884.99884977617	2	2014-03-19
3.disengage	1925.39308276704	2	2014-03-19
1.attack.5	1939.62332695748	2	2014-03-19
5.initFO	1939.62335473761	2	2014-03-19
1.disengage	1970.24264099759	2	2014-03-19
2.disengage	1979.15012214867	2	2014-03-19
2.attack.4	2186.19024218283	2	2014-03-19
4.initFO	2186.19177084287	2	2014-03-19
2.disengage	2215.33927992738	2	2014-03-19
6.arrive	2219.6	2	2014-03-19
2.attack.6	2249.02590347051	2	2014-03-19
6.initCH	2249.02622682406	2	2014-03-19
2.disengage	2254.6776868661	2	2014-03-19
4.attack.30	2261.25155169213	2	2014-03-19
30.initCH	2261.25282670403	2	2014-03-19
3.attack.5	2261.59788133545	2	2014-03-19
5.initSF	2261.59866733507	2	2014-03-19
4.disengage	2273.29289383841	2	2014-03-19
5.disengage	2279.57125628244	2	2014-03-19
6.attack.30	2310.72014844411	2	2014-03-19
30.initFO	2310.72242038384	2	2014-03-19
30.disengage	2431.17774271359	2	2014-03-19
4.attack.3	2439.48513877307	2	2014-03-19
3.initFO	2439.48720858475	2	2014-03-19
1.attack.30	2490.57474094995	2	2014-03-19
30.initCH	2490.57557370227	2	2014-03-19
1.disengage	2495.11056893503	2	2014-03-19
4.disengage	2516.58885651109	2	2014-03-19
2.attack.6	2563.51180967053	2	2014-03-19
6.initFO	2563.51223787886	2	2014-03-19
2.disengage	2581.57692361301	2	2014-03-19
6.attack.3	2638.0471906865	2	2014-03-19
3.initSF	2638.04764895786	2	2014-03-19
6.disengage	2638.63773861753	2	2014-03-19
6.attack.3	2681.16963987909	2	2014-03-19
3.initFO	2681.1710943762	2	2014-03-19
3.disengage	2681.9591337592	2	2014-03-19
clock.time	2700	2	2014-03-19
2.attack.6	2713.37530316862	2	2014-03-19
6.initSF	2713.37569684594	2	2014-03-19
6.disengage	2720.40724162644	2	2014-03-19
3.attack.6	2792.03892408942	2	2014-03-19
6.initCH	2792.04006468486	2	2014-03-19
3.disengage	2795.2394335521	2	2014-03-19
5.attack.6	2800.91857940539	2	2014-03-19
6.initCH	2800.91887529491	2	2014-03-19
5.disengage	2808.10100511529	2	2014-03-19
5.attack.6	2816.47012284844	2	2014-03-19
6.initCH	2816.4703726267	2	2014-03-19
5.disengage	2816.90083256767	2	2014-03-19
3.attack.6	2818.87733021688	2	2014-03-19
6.initFO	2818.87739377152	2	2014-03-19
2.attack.30	2832.35218721365	2	2014-03-19
30.initCH	2832.35528495445	2	2014-03-19
2.disengage	2841.01145294508	2	2014-03-19
5.attack.30	2848.41897483077	2	2014-03-19
30.initCH	2848.42065732847	2	2014-03-19
5.disengage	2851.33814498319	2	2014-03-19
4.attack.30	2888.85727976651	2	2014-03-19
30.initFO	2888.85741954001	2	2014-03-19
4.disengage	2918.68593653638	2	2014-03-19
3.disengage	2929.01043431948	2	2014-03-19
3.attack.6	2965.18354934211	2	2014-03-19
6.initFO	2965.18558624532	2	2014-03-19
1.attack.30	2982.32953389044	2	2014-03-19
30.initCH	2982.32971401615	2	2014-03-19
1.disengage	2983.57032171281	2	2014-03-19
4.attack.30	2983.83446853736	2	2014-03-19
30.initCH	2983.83544154848	2	2014-03-19
4.disengage	2986.21760112368	2	2014-03-19
30.depart	3006.81744635666	2	2014-03-19
4.attack.2	3023.58881470827	2	2014-03-19
2.initSF	3023.59198707426	2	2014-03-19
4.disengage	3034.68965198717	2	2014-03-19
4.attack.2	3102.93544101675	2	2014-03-19
2.initSF	3102.93846279023	2	2014-03-19
2.disengage	3106.45455635083	2	2014-03-19
3.disengage	3148.63704240913	2	2014-03-19
3.attack.6	3171.93732856971	2	2014-03-19
6.initFO	3171.93780102204	2	2014-03-19
6.disengage	3193.37790353523	2	2014-03-19
2.attack.6	3204.61269025943	2	2014-03-19
6.initCH	3204.61281701458	2	2014-03-19
2.disengage	3208.40431335737	2	2014-03-19
6.attack.5	3218.01806166861	2	2014-03-19
5.initFO	3218.01886230485	2	2014-03-19
5.disengage	3250.5713592659	2	2014-03-19
4.attack.6	3290.12724478595	2	2014-03-19
6.initCH	3290.12820444663	2	2014-03-19
4.disengage	3291.49653800899	2	2014-03-19
4.attack.6	3292.05969656897	2	2014-03-19
6.initFO	3292.06023084282	2	2014-03-19
4.disengage	3302.24586590935	2	2014-03-19
1.attack.6	3326.95001489781	2	2014-03-19
6.initCH	3326.95121402433	2	2014-03-19
1.disengage	3327.79996015533	2	2014-03-19
3.attack.6	3338.12367817209	2	2014-03-19
6.initFO	3338.12416762026	2	2014-03-19
3.disengage	3349.96915518649	2	2014-03-19
4.attack.3	3358.19452892575	2	2014-03-19
3.initFO	3358.19684367754	2	2014-03-19
4.disengage	3403.70387772543	2	2014-03-19
3.attack.6	3433.91729100085	2	2014-03-19
6.initSF	3433.91770263084	2	2014-03-19
3.disengage	3438.45836434807	2	2014-03-19
3.attack.6	3449.03795554761	2	2014-03-19
6.initFO	3449.03960087322	2	2014-03-19
clock.time	3600	2	2014-03-19
6.disengage	3635.47436857307	2	2014-03-19
3.attack.6	3642.284587221	2	2014-03-19
6.initFO	3642.28530482641	2	2014-03-19
30.arrive	3657.18080872419	2	2014-03-19
6.disengage	3675.3951105527	2	2014-03-19
3.attack.6	3678.54709072879	2	2014-03-19
6.initFO	3678.54764765318	2	2014-03-19
3.disengage	3698.79546017724	2	2014-03-19
3.attack.6	3703.01968787165	2	2014-03-19
6.initCH	3703.02015570775	2	2014-03-19
3.disengage	3706.5736755855	2	2014-03-19
3.attack.6	3708.3590490877	2	2014-03-19
6.initCH	3708.35948269292	2	2014-03-19
3.disengage	3709.29406797985	2	2014-03-19
2.depart	3719.24046266588	2	2014-03-19
3.attack.6	3730.68004035905	2	2014-03-19
6.initFO	3730.68034210588	2	2014-03-19
3.disengage	3737.10179481748	2	2014-03-19
30.depart	3778.11990316038	2	2014-03-19
3.attack.6	3864.35091117616	2	2014-03-19
6.initFO	3864.35102772525	2	2014-03-19
1.attack.4	3867.14266259556	2	2014-03-19
4.initFO	3867.14399317175	2	2014-03-19
6.disengage	3917.20296944474	2	2014-03-19
4.disengage	3943.56178482812	2	2014-03-19
6.attack.5	3949.17059900751	2	2014-03-19
5.initFO	3949.17165799752	2	2014-03-19
1.attack.4	4126.32942159456	2	2014-03-19
4.initFO	4126.33026698239	2	2014-03-19
6.disengage	4131.78783091799	2	2014-03-19
3.attack.6	4291.39825444416	2	2014-03-19
6.initCH	4291.39829033405	2	2014-03-19
3.disengage	4292.81238970579	2	2014-03-19
3.attack.6	4293.18252307759	2	2014-03-19
6.initCH	4293.18258054502	2	2014-03-19
3.disengage	4298.92228123584	2	2014-03-19
3.attack.6	4305.56096685976	2	2014-03-19
6.initCH	4305.56118272157	2	2014-03-19
3.disengage	4307.8913092049	2	2014-03-19
5.attack.6	4316.7629945419	2	2014-03-19
6.initCH	4316.76308902222	2	2014-03-19
5.disengage	4317.33641088259	2	2014-03-19
5.attack.6	4318.49326441463	2	2014-03-19
6.initSF	4318.49372490448	2	2014-03-19
1.disengage	4319.41859609923	2	2014-03-19
5.disengage	4323.35494745273	2	2014-03-19
5.attack.6	4343.2751216423	2	2014-03-19
6.initCH	4343.27514187157	2	2014-03-19
5.disengage	4344.68544293883	2	2014-03-19
5.attack.3	4360.25756460937	2	2014-03-19
3.initFO	4360.25759418323	2	2014-03-19
1.attack.4	4382.50763365323	2	2014-03-19
4.initSF	4382.50840505435	2	2014-03-19
1.disengage	4382.71607521218	2	2014-03-19
5.disengage	4402.43984171935	2	2014-03-19
4.attack.6	4426.67563653664	2	2014-03-19
6.initFO	4426.6763178432	2	2014-03-19
4.disengage	4450.23836722127	2	2014-03-19
3.attack.6	4469.07981727692	2	2014-03-19
6.initFO	4469.08128547625	2	2014-03-19
clock.time	4500	2	2014-03-19
30.arrive	4511.29625986006	2	2014-03-19
3.disengage	4560.02288634831	2	2014-03-19
6.attack.30	4567.50575924964	2	2014-03-19
30.initCH	4567.50671392633	2	2014-03-19
3.attack.5	4567.84439361874	2	2014-03-19
5.initSF	4567.84507078839	2	2014-03-19
6.disengage	4568.65280140214	2	2014-03-19
3.disengage	4573.47995888594	2	2014-03-19
4.attack.30	4580.06434478958	2	2014-03-19
30.initCH	4580.06479385263	2	2014-03-19
4.disengage	4581.30282081077	2	2014-03-19
6.attack.30	4591.5848236425	2	2014-03-19
30.initCH	4591.58634921972	2	2014-03-19
6.disengage	4615.916743361	2	2014-03-19
6.attack.3	4619.62925328068	2	2014-03-19
3.initSF	4619.63153070668	2	2014-03-19
6.disengage	4631.35055387073	2	2014-03-19
3.attack.6	4634.32977474377	2	2014-03-19
6.initCH	4634.33017517194	2	2014-03-19
3.disengage	4639.26046610562	2	2014-03-19
3.attack.6	4643.30495508871	2	2014-03-19
6.initCH	4643.30528013143	2	2014-03-19
3.disengage	4645.44888923435	2	2014-03-19
5.attack.6	4648.88942320352	2	2014-03-19
6.initCH	4648.89037920264	2	2014-03-19
5.disengage	4649.21551629419	2	2014-03-19
3.attack.6	4660.577539273	2	2014-03-19
6.initCH	4660.57821384575	2	2014-03-19
3.disengage	4664.02836874288	2	2014-03-19
3.attack.6	4671.12229442395	2	2014-03-19
6.initFO	4671.12245855074	2	2014-03-19
6.disengage	4790.24787213505	2	2014-03-19
3.attack.6	4797.26967930531	2	2014-03-19
6.initSF	4797.27014765837	2	2014-03-19
6.disengage	4800.31835612307	2	2014-03-19
4.attack.6	4814.41079619819	2	2014-03-19
6.initFO	4814.41133940505	2	2014-03-19
4.disengage	4818.35380629313	2	2014-03-19
4.attack.6	4861.72694856305	2	2014-03-19
6.initFO	4861.72703424709	2	2014-03-19
6.disengage	4898.96421625054	2	2014-03-19
5.attack.3	4905.0497471147	2	2014-03-19
3.initFO	4905.0515296779	2	2014-03-19
4.attack.6	4960.61505843425	2	2014-03-19
6.initCH	4960.61513692088	2	2014-03-19
4.disengage	4963.5706883472	2	2014-03-19
4.attack.6	4973.93221692739	2	2014-03-19
6.initFO	4973.93223704149	2	2014-03-19
1.attack.30	4976.0186002213	2	2014-03-19
30.initCH	4976.0192030884	2	2014-03-19
1.disengage	4976.06471735628	2	2014-03-19
6.disengage	4981.72493988552	2	2014-03-19
4.attack.6	5000.91797444441	2	2014-03-19
6.initCH	5000.91798490556	2	2014-03-19
4.disengage	5002.07473586583	2	2014-03-19
4.attack.6	5015.17543604713	2	2014-03-19
6.initFO	5015.17562228662	2	2014-03-19
4.disengage	5016.53163666131	2	2014-03-19
1.attack.6	5017.0515159486	2	2014-03-19
6.initCH	5017.05216210309	2	2014-03-19
3.disengage	5017.1117557031	2	2014-03-19
1.disengage	5017.5134503715	2	2014-03-19
3.attack.6	5026.44723576765	2	2014-03-19
6.initCH	5026.44776498662	2	2014-03-19
3.disengage	5030.33133543863	2	2014-03-19
3.attack.6	5032.06401464095	2	2014-03-19
6.initFO	5032.06430841352	2	2014-03-19
3.disengage	5039.2473273419	2	2014-03-19
3.attack.6	5052.33267863204	2	2014-03-19
6.initCH	5052.33331652705	2	2014-03-19
3.disengage	5060.99726397225	2	2014-03-19
3.attack.6	5062.2548826642	2	2014-03-19
6.initCH	5062.25576517756	2	2014-03-19
3.disengage	5062.53879642854	2	2014-03-19
3.attack.6	5063.84395410309	2	2014-03-19
6.initCH	5063.84440190369	2	2014-03-19
3.disengage	5064.09669369509	2	2014-03-19
3.attack.6	5064.33025500276	2	2014-03-19
6.initCH	5064.33140303549	2	2014-03-19
3.disengage	5067.09773543527	2	2014-03-19
3.attack.6	5072.27508247598	2	2014-03-19
6.initSF	5072.27513514548	2	2014-03-19
3.disengage	5075.550614091	2	2014-03-19
3.attack.6	5075.93717041139	2	2014-03-19
6.initFO	5075.93721390301	2	2014-03-19
3.disengage	5089.68670615598	2	2014-03-19
3.attack.6	5093.37068772164	2	2014-03-19
6.initCH	5093.37074439622	2	2014-03-19
3.disengage	5107.14975246051	2	2014-03-19
3.attack.6	5129.89888621559	2	2014-03-19
6.initCH	5129.90011809886	2	2014-03-19
3.disengage	5131.61732998065	2	2014-03-19
5.attack.6	5132.73629370379	2	2014-03-19
6.initFO	5132.73770533334	2	2014-03-19
fem.exit	5169.433	1	2014-03-19
3.attack.30	5192.61227817694	1	2014-03-19
30.initCH	5192.61247790223	1	2014-03-19
3.disengage	5201.41602305472	1	2014-03-19
5.disengage	5223.49250236829	1	2014-03-19
5.depart	5233.27130111532	1	2014-03-19
3.attack.6	5239.867313947	1	2014-03-19
6.initCH	5239.86806306738	1	2014-03-19
4.attack.30	5253.83169772089	1	2014-03-19
30.initCH	5253.83265640094	1	2014-03-19
3.disengage	5256.09459220705	1	2014-03-19
4.disengage	5259.3770781963	1	2014-03-19
1.attack.30	5263.45096139979	1	2014-03-19
30.initCH	5263.45115880531	1	2014-03-19
3.attack.6	5264.73424830412	1	2014-03-19
6.initFO	5264.73472113753	1	2014-03-19
1.disengage	5275.06749348513	1	2014-03-19
1.attack.30	5304.48571614525	1	2014-03-19
30.initCH	5304.48810647509	1	2014-03-19
1.disengage	5317.75288688117	1	2014-03-19
30.depart	5319.95137619872	1	2014-03-19
clock.time	5400	1	2014-03-19
3.disengage	5607.87873238554	1	2014-03-19
30.arrive	5620.21684595443	1	2014-03-19
30.depart	5622.4756934498	1	2014-03-19
3.attack.6	5625.44547365994	1	2014-03-19
6.initCH	5625.44595055262	1	2014-03-19
3.disengage	5629.80461418356	1	2014-03-19
3.attack.6	5639.12678514031	1	2014-03-19
6.initCH	5639.12706746862	1	2014-03-19
3.disengage	5642.74548722557	1	2014-03-19
3.attack.6	5648.10809477117	1	2014-03-19
6.initFO	5648.10857766905	1	2014-03-19
3.disengage	5751.24336784702	1	2014-03-19
3.attack.6	5759.52077092276	1	2014-03-19
6.initFO	5759.52117850468	1	2014-03-19
1.depart	5851.54419438853	1	2014-03-19
3.disengage	5909.44075334135	1	2014-03-19
3.attack.6	5916.89475734633	1	2014-03-19
6.initFO	5916.89535945292	1	2014-03-19
3.disengage	6010.32257997054	1	2014-03-19
3.attack.6	6026.40137516347	1	2014-03-19
6.initCH	6026.40228665831	1	2014-03-19
3.disengage	6047.87859015355	1	2014-03-19
3.attack.6	6051.26166550229	1	2014-03-19
6.initCH	6051.2625570775	1	2014-03-19
30.arrive	6054.03930962673	1	2014-03-19
3.disengage	6091.99593975542	1	2014-03-19
3.attack.6	6093.98347082852	1	2014-03-19
6.initCH	6093.98356986506	1	2014-03-19
3.disengage	6105.76117915063	1	2014-03-19
6.depart	6117.05557857363	1	2014-03-19
4.depart	6281.78003598072	1	2014-03-19
clock.time	6300	1	2014-03-19
3.depart	6341.46982184266	1	2014-03-19
30.depart	6794.09129660903	1	2014-03-19
end.obs	7125	1	2014-03-19
