## Supplemental_reproducible_code for "Fighting isn’t sexy in lekking Greater Sage-grouse (*Centrocercus urophasianus*)": pres_exact_day_2

Events	Time	Date	Bird_ID	Type
1.arrive	0	2014-03-19	1	arrive
2.arrive	0	2014-03-19	2	arrive
3.arrive	0	2014-03-19	3	arrive
4.arrive	0	2014-03-19	4	arrive
5.arrive	0	2014-03-19	5	arrive
7.arrive	0	2014-03-19	7	arrive
30.arrive	1061.59	2014-03-19	30	arrive
7.depart	1497.61486293852	2014-03-19	7	depart
6.arrive	2219.6	2014-03-19	6	arrive
30.depart	3006.81744635666	2014-03-19	30	depart
30.arrive	3657.18080872419	2014-03-19	30	arrive
2.depart	3719.24046266588	2014-03-19	2	depart
30.depart	3778.11990316038	2014-03-19	30	depart
30.arrive	4511.29625986006	2014-03-19	30	arrive
5.depart	5233.27130111532	2014-03-19	5	depart
30.depart	5319.95137619872	2014-03-19	30	depart
30.arrive	5620.21684595443	2014-03-19	30	arrive
30.depart	5622.4756934498	2014-03-19	30	depart
1.depart	5851.54419438853	2014-03-19	1	depart
30.arrive	6054.03930962673	2014-03-19	30	arrive
6.depart	6117.05557857363	2014-03-19	6	depart
4.depart	6281.78003598072	2014-03-19	4	depart
3.depart	6341.46982184266	2014-03-19	3	depart
30.depart	6794.09129660903	2014-03-19	30	depart
