## Supplemental_reproducible_code for "Fighting isn’t sexy in lekking Greater Sage-grouse (*Centrocercus urophasianus*)": evlist_day2

Events	Time
0	0
178	36.4884170195928
874	36.4899756390246
967	115.381697933773
61	333.519233846966
874	333.520300050948
964	346.966184501617
93	439.046775809449
877	439.048131121597
967	453.149192937148
93	555.209222933658
937	555.209959833951
964	558.37372154645
93	594.804508335442
877	594.804771643762
964	601.857873685013
64	608.313787745641
877	608.315610024896
963	659.552893597027
0	900
179	925.928803272494
875	925.929051365557
965	927.23147876635
0	1061.59
64	1104.41135450567
877	1104.41165736102
963	1125.72593690205
178	1216.4891991089
874	1216.48934981289
964	1219.54299384571
178	1233.93656500643
934	1233.93742958274
964	1244.12444954419
203	1394.22003951148
930	1394.22117391212
967	1397.79979723992
145	1403.70964755156
930	1403.71005662848
965	1405.02476443817
1080	1416.9785053398
178	1702.11599967512
874	1702.11799801754
964	1765.09329738417
32	1779.88252248678
874	1779.88272309743
962	1791.91399396125
0	1800
0	1942.97156579062
89	2046.72192138159
872	2046.7224266529
962	2100.24413404149
89	2156.22980585252
872	2156.2305700375
964	2209.01593700931
0	2219.6
145	2296.29311238857
930	2296.29449284103
965	2313.18236843376
1080	2332.06096343943
121	2429.3729841014
876	2429.37362194133
966	2450.20645249934
121	2523.30870925145
906	2523.30956472955
965	2525.42597494931
121	2530.69332971535
876	2530.69339755269
0	2700
965	2909.83847656601
151	2910.56092110846
877	2910.56156910164
966	2966.71499358899
0	3015.21328542792
89	3043.5207701843
872	3043.52167213597
64	3051.3798602041
877	3051.38145564233
1080	3053.43611252889
963	3077.11072174739
121	3128.45485298847
876	3128.4550254165
964	3132.01946190479
89	3174.74577245927
872	3174.74756902094
966	3229.58388215815
63	3255.7279705113
906	3255.72994661886
963	3258.27976754317
5	3262.16212862959
906	3262.16301169205
961	3264.39282284451
962	3270.1001489899
92	3275.56974500751
936	3275.57085859229
964	3295.88632356167
63	3298.58526671594
906	3298.5853743434
32	3303.3828616586
874	3303.38453273325
963	3306.66128888558
63	3333.67320518972
876	3333.67348884651
966	3388.72827359656
63	3402.02820708307
906	3402.02841419187
963	3403.0834321288
5	3408.72280996068
936	3408.72337226442
961	3418.79911232418
962	3425.74874141055
150	3444.38190295273
875	3444.38344047053
965	3444.48229369263
150	3449.39472075359
875	3449.396347408
32	3450.58374319863
874	3450.58515234112
965	3463.05770261032
964	3469.36422006546
5	3473.63779251174
906	3473.6383229233
961	3473.98246150941
63	3480.10934537203
906	3480.10948702325
963	3481.78331583961
89	3498.47755068847
872	3498.48152045524
964	3516.23245644915
89	3518.75877470348
872	3518.75893358112
962	3521.32621277643
3	3575.89136670997
874	3575.89343623103
121	3594.65456944056
906	3594.65497414064
965	3596.05366376752
0	3600
64	3639.92811326748
937	3639.92850099722
963	3641.30135346236
121	3680.59558013136
906	3680.59561383723
965	3682.40908122371
121	3685.87365692259
906	3685.87369019521
965	3692.23636712219
63	3703.11821293556
876	3703.11911989637
966	3742.06073226955
34	3764.28197291186
876	3764.28216334427
966	3821.73810437091
121	3832.68002069559
876	3832.6819077842
964	3841.62676303895
965	3875.61370378416
121	3880.62443273499
876	3880.62455847586
965	3886.89606219205
1051	3892.84728501041
0	3904.1350175732
149	3954.29081534909
934	3954.29081756198
964	3958.23396522782
121	3985.00739233986
876	3985.0078746529
966	4012.06573333101
89	4016.6558789861
872	4016.65724122213
964	4020.21067135971
180	4048.31491043733
906	4048.31498121786
967	4049.22906500597
63	4051.26143778874
906	4051.26243219783
203	4052.30691262561
930	4052.30838167165
963	4054.16037552323
63	4055.89016406612
876	4055.89042256956
967	4055.96059667922
32	4059.96979834681
874	4059.97046304563
1080	4077.63045133237
963	4090.55931765675
150	4103.91759139002
905	4103.91817385365
964	4107.57761588986
966	4117.88820833634
63	4148.284560033
876	4148.28680937589
963	4242.97232432701
63	4250.26649445888
906	4250.2667132091
963	4259.71667362545
63	4287.2025066417
876	4287.20264618141
963	4308.61130611105
63	4312.84501162155
876	4312.84504377977
963	4352.07979078196
121	4358.86309097431
906	4358.86462232385
965	4377.77187323062
180	4386.05998537813
906	4386.0602932606
967	4393.40197093806
121	4395.81790938192
906	4395.81864412472
965	4403.5063235308
1052	4407.99995028267
180	4455.68940502061
906	4455.69041639551
967	4458.69546873763
63	4471.5086429129
906	4471.50954659374
963	4473.17626143811
92	4473.76933726075
906	4473.76961323144
964	4476.93418395719
121	4487.10711321958
876	4487.10917916308
0	4500
0	4504.79894005729
966	4532.63651429662
150	4534.55465592259
905	4534.555046393
966	4545.83698083723
180	4557.69738664223
906	4557.69796209658
967	4564.20758280308
180	4567.21909546669
906	4567.22021580685
967	4571.19504340795
63	4571.23427041313
936	4571.2348256723
963	4579.34568518469
63	4580.75910065366
876	4580.76028338953
963	4628.1542727002
63	4635.26160470919
906	4635.2622015707
963	4638.57228424473
121	4646.78842686406
876	4646.78912019889
966	4716.41170413814
174	4727.03320833738
930	4727.03351766791
966	4742.87517175497
92	4775.23878734799
876	4775.24079257568
1080	4787.06006198639
964	4825.04090980583
150	4862.87041780117
875	4862.87096358524
0	4892.22403222159
965	4902.67956313365
174	4904.5666694912
900	4904.56668428758
966	4908.77916709277
180	4921.65639622114
906	4921.65668010961
967	4923.24284448506
174	4932.01730757475
930	4932.01732633362
966	4939.14558153069
174	4941.24388377087
930	4941.2452380905
966	4942.79301951305
145	4971.97134264746
930	4971.97135980126
965	4975.62494172542
180	4984.3500625362
876	4984.35056324479
87	5065.2975342201
930	5065.2985753821
963	5088.80577905608
116	5103.96678047924
930	5103.96783611107
964	5104.66474898287
116	5122.83335310383
930	5122.83404696206
964	5124.88308385121
116	5150.31289201909
930	5150.31618581664
964	5158.8619496423
0	5169.433
966	5324.31843917457
177	5331.02105773568
873	5331.02122107092
116	5337.41445005995
930	5337.41492278233
964	5367.82938300789
174	5368.69209615114
930	5368.69245071081
966	5375.44485139359
116	5385.29311564667
930	5385.2943110426
0	5400
964	5401.49420253629
92	5408.06597985253
876	5408.06605826304
145	5421.4166217334
930	5421.41823346452
965	5478.61571086781
1080	5499.99992339816
966	5564.23452045286
92	5566.21097340443
906	5566.21217472818
964	5567.28519365277
92	5583.59349575943
906	5583.59357717241
964	5609.2962562796
92	5612.63875739069
876	5612.64042209646
966	5741.5505665327
121	5758.51702879256
906	5758.51834725212
965	5779.04249670789
121	5783.98886984715
906	5783.98898642178
965	5784.4361661933
121	5787.13939429817
906	5787.13950614828
965	5815.99667486768
121	5830.70689613329
906	5830.70780007272
965	5833.96842664705
92	5837.99355121491
876	5837.99463650577
963	6024.10103361616
64	6128.52494042065
877	6128.53103652703
966	6131.27895014169
121	6180.05513333162
876	6180.05553975638
1054	6182.48795233793
963	6215.91911914711
64	6228.07644441705
877	6228.07717842457
0	6300
965	6339.24511098897
121	6546.91808566035
906	6546.91910428585
965	6547.82895629281
121	6559.88005970494
906	6559.88042651339
965	6569.69468047757
1056	6570.05882306693
1055	6587.17779406505
0	6610.3602387627
0	6634.16007921324
963	6919.66766057424
1080	7024.77738974411
0	7125
