## Supplemental_reproducible_code for "Fighting isn’t sexy in lekking Greater Sage-grouse (*Centrocercus urophasianus*)": full_event_list

Events	Time	Females	Date
fem.enter	0	2	1a-2014-03-19
4.attack.3	482.067	2	1a-2014-03-19
3.initFO	482.068	2	1a-2014-03-19
3.disengage.4	501.801	2	1a-2014-03-19
4.attack.2	838.334	2	1a-2014-03-19
2.initFO	838.335	2	1a-2014-03-19
2.disengage.4	851.701	2	1a-2014-03-19
1.attack.2	851.767	2	1a-2014-03-19
2.initFO	851.768	2	1a-2014-03-19
1.disengage.2	858.601	2	1a-2014-03-19
clock.time	900	2	1a-2014-03-19
30.arrive	1061.59	2	1a-2014-03-19
1.attack.30	1102.267	2	1a-2014-03-19
30.initCH	1102.268	2	1a-2014-03-19
1.disengage.30	1105.267	2	1a-2014-03-19
3.attack.30	1127.601	2	1a-2014-03-19
30.initSF	1127.602	2	1a-2014-03-19
30.disengage.3	1129.901	2	1a-2014-03-19
5.attack.30	1130.534	2	1a-2014-03-19
30.initCH	1130.535	2	1a-2014-03-19
5.disengage.30	1134.601	2	1a-2014-03-19
30.depart	1136.3	2	1a-2014-03-19
30.arrive	1155.42	2	1a-2014-03-19
1.attack.30	1163.734	2	1a-2014-03-19
30.initCH	1163.735	2	1a-2014-03-19
1.disengage.30	1167.701	2	1a-2014-03-19
30.depart	1168.73	2	1a-2014-03-19
7.attack.4	1188.3	2	1a-2014-03-19
4.initFO	1188.301	2	1a-2014-03-19
7.disengage.4	1200.667	2	1a-2014-03-19
30.arrive	1327.76	2	1a-2014-03-19
4.attack.30	1354.567	2	1a-2014-03-19
30.initCH	1354.568	2	1a-2014-03-19
4.disengage.30	1357.334	2	1a-2014-03-19
7.attack.30	1357.4	2	1a-2014-03-19
30.initCH	1357.401	2	1a-2014-03-19
7.disengage.30	1360.434	2	1a-2014-03-19
3.attack.30	1373.133	2	1a-2014-03-19
30.initCH	1373.134	2	1a-2014-03-19
3.disengage.30	1376.1	2	1a-2014-03-19
4.attack.30	1404.3	2	1a-2014-03-19
30.initCH	1404.301	2	1a-2014-03-19
4.disengage.30	1410.367	2	1a-2014-03-19
7.attack.30	1412	2	1a-2014-03-19
30.initSF	1412.001	2	1a-2014-03-19
30.disengage.7	1414.067	2	1a-2014-03-19
3.attack.30	1414.4	2	1a-2014-03-19
30.initCH	1414.401	2	1a-2014-03-19
3.disengage.30	1418.167	2	1a-2014-03-19
5.attack.30	1418.234	2	1a-2014-03-19
30.initCH	1418.235	2	1a-2014-03-19
5.disengage.30	1424.767	2	1a-2014-03-19
1.attack.30	1426.734	2	1a-2014-03-19
30.initCH	1426.735	2	1a-2014-03-19
1.disengage.30	1430.901	2	1a-2014-03-19
4.attack.30	1432.834	2	1a-2014-03-19
30.initCH	1432.835	2	1a-2014-03-19
4.disengage.30	1436.434	2	1a-2014-03-19
2.attack.30	1436.5	2	1a-2014-03-19
30.initCH	1436.501	2	1a-2014-03-19
2.disengage.30	1440.968	2	1a-2014-03-19
4.attack.30	1441.033	2	1a-2014-03-19
30.initCH	1441.034	2	1a-2014-03-19
4.disengage.30	1445.667	2	1a-2014-03-19
7.attack.4	1457.834	2	1a-2014-03-19
4.initFO	1457.835	2	1a-2014-03-19
1.attack.30	1463.734	2	1a-2014-03-19
30.initCH	1463.735	2	1a-2014-03-19
1.disengage.30	1466.267	2	1a-2014-03-19
2.attack.30	1466.634	2	1a-2014-03-19
30.initCH	1466.635	2	1a-2014-03-19
2.disengage.30	1468.734	2	1a-2014-03-19
3.attack.30	1476.667	2	1a-2014-03-19
30.initCH	1476.668	2	1a-2014-03-19
4.disengage.7	1476.934	2	1a-2014-03-19
3.disengage.30	1480.968	2	1a-2014-03-19
1.attack.3	1481	2	1a-2014-03-19
3.initSF	1481.001	2	1a-2014-03-19
3.disengage.1	1482.267	2	1a-2014-03-19
3.attack.30	1482.3	2	1a-2014-03-19
30.initCH	1482.301	2	1a-2014-03-19
4.attack.30	1484.067	2	1a-2014-03-19
30.initCH	1484.068	2	1a-2014-03-19
3.disengage.30	1485.133	2	1a-2014-03-19
3.attack.30	1486.267	2	1a-2014-03-19
30.initCH	1486.268	2	1a-2014-03-19
4.disengage.30	1487.133	2	1a-2014-03-19
2.attack.30	1487.567	2	1a-2014-03-19
30.initCH	1487.568	2	1a-2014-03-19
3.disengage.30	1488.5	2	1a-2014-03-19
2.disengage.30	1489.367	2	1a-2014-03-19
4.attack.30	1492.934	2	1a-2014-03-19
30.initCH	1492.935	2	1a-2014-03-19
3.attack.30	1495.767	2	1a-2014-03-19
30.initCH	1495.768	2	1a-2014-03-19
4.disengage.30	1496.701	2	1a-2014-03-19
3.disengage.30	1501.601	2	1a-2014-03-19
4.attack.30	1502.534	2	1a-2014-03-19
30.initCH	1502.535	2	1a-2014-03-19
4.disengage.30	1504.434	2	1a-2014-03-19
1.attack.30	1505.067	2	1a-2014-03-19
30.initCH	1505.068	2	1a-2014-03-19
3.attack.30	1506.067	2	1a-2014-03-19
30.initCH	1506.068	2	1a-2014-03-19
3.disengage.30	1507.367	2	1a-2014-03-19
4.attack.30	1507.4	2	1a-2014-03-19
30.initCH	1507.401	2	1a-2014-03-19
1.disengage.30	1507.734	2	1a-2014-03-19
5.attack.30	1508.434	2	1a-2014-03-19
30.initCH	1508.435	2	1a-2014-03-19
4.disengage.30	1509.334	2	1a-2014-03-19
2.attack.30	1509.4	2	1a-2014-03-19
30.initCH	1509.401	2	1a-2014-03-19
2.disengage.30	1513.3	2	1a-2014-03-19
5.disengage.30	1513.734	2	1a-2014-03-19
1.attack.30	1515.834	2	1a-2014-03-19
30.initCH	1515.835	2	1a-2014-03-19
1.disengage.30	1518.767	2	1a-2014-03-19
1.attack.30	1636.634	2	1a-2014-03-19
30.initCH	1636.635	2	1a-2014-03-19
4.attack.2	1638.2	2	1a-2014-03-19
2.initFO	1638.201	2	1a-2014-03-19
1.disengage.30	1641.367	2	1a-2014-03-19
4.disengage.2	1644.367	2	1a-2014-03-19
4.attack.30	1645.567	2	1a-2014-03-19
30.initCH	1645.568	2	1a-2014-03-19
4.disengage.30	1648.934	2	1a-2014-03-19
3.attack.5	1683.267	2	1a-2014-03-19
5.initFO	1683.268	2	1a-2014-03-19
1.attack.30	1688.701	2	1a-2014-03-19
30.initCH	1688.702	2	1a-2014-03-19
1.disengage.30	1692.067	2	1a-2014-03-19
3.disengage.5	1693.067	2	1a-2014-03-19
30.depart	1697.26	2	1a-2014-03-19
2.attack.1	1698.701	2	1a-2014-03-19
1.initFO	1698.702	2	1a-2014-03-19
1.disengage.2	1702.701	2	1a-2014-03-19
4.attack.2	1740.634	2	1a-2014-03-19
2.initFO	1740.635	2	1a-2014-03-19
4.disengage.2	1747.567	2	1a-2014-03-19
4.attack.2	1798.1	2	1a-2014-03-19
2.initFO	1798.101	2	1a-2014-03-19
clock.time	1800	2	1a-2014-03-19
4.disengage.2	1814.834	2	1a-2014-03-19
4.attack.7	1891.634	2	1a-2014-03-19
7.initFO	1891.635	2	1a-2014-03-19
7.disengage.4	1905.167	2	1a-2014-03-19
3.attack.1	1929.601	2	1a-2014-03-19
1.initSF	1929.602	2	1a-2014-03-19
3.disengage.1	1935.834	2	1a-2014-03-19
4.attack.2	2034.267	2	1a-2014-03-19
2.initSF	2034.268	2	1a-2014-03-19
4.disengage.2	2047.567	2	1a-2014-03-19
6.arrive	2219.6	2	1a-2014-03-19
4.attack.2	2371.834	2	1a-2014-03-19
2.initSF	2371.835	2	1a-2014-03-19
4.disengage.2	2385	2	1a-2014-03-19
3.attack.5	2410.334	2	1a-2014-03-19
5.initFO	2410.335	2	1a-2014-03-19
3.disengage.5	2424.534	2	1a-2014-03-19
4.attack.2	2538.033	2	1a-2014-03-19
2.initSF	2538.034	2	1a-2014-03-19
4.disengage.2	2555.133	2	1a-2014-03-19
7.attack.3	2570.434	2	1a-2014-03-19
3.initFO	2570.435	2	1a-2014-03-19
5.attack.6	2580.4	2	1a-2014-03-19
6.initCH	2580.401	2	1a-2014-03-19
5.disengage.6	2583.767	2	1a-2014-03-19
30.arrive	2593.99	2	1a-2014-03-19
4.attack.30	2594.067	2	1a-2014-03-19
30.initCH	2594.068	2	1a-2014-03-19
3.disengage.7	2598.2	2	1a-2014-03-19
4.disengage.30	2600.934	2	1a-2014-03-19
3.attack.30	2602.133	2	1a-2014-03-19
30.initCH	2602.134	2	1a-2014-03-19
3.disengage.30	2608.434	2	1a-2014-03-19
3.attack.30	2625.467	2	1a-2014-03-19
30.initCH	2625.468	2	1a-2014-03-19
3.disengage.30	2627.234	2	1a-2014-03-19
4.attack.30	2627.3	2	1a-2014-03-19
30.initCH	2627.301	2	1a-2014-03-19
4.disengage.30	2629.4	2	1a-2014-03-19
3.attack.30	2629.467	2	1a-2014-03-19
30.initCH	2629.468	2	1a-2014-03-19
3.disengage.30	2634.567	2	1a-2014-03-19
7.attack.30	2638.267	2	1a-2014-03-19
30.initCH	2638.268	2	1a-2014-03-19
7.disengage.30	2642.968	2	1a-2014-03-19
3.attack.30	2646.133	2	1a-2014-03-19
30.initCH	2646.134	2	1a-2014-03-19
3.disengage.30	2653.801	2	1a-2014-03-19
5.attack.3	2655.4	2	1a-2014-03-19
3.initSF	2655.401	2	1a-2014-03-19
3.disengage.5	2660.3	2	1a-2014-03-19
3.attack.6	2664.534	2	1a-2014-03-19
6.initCH	2664.535	2	1a-2014-03-19
3.disengage.6	2667.267	2	1a-2014-03-19
4.attack.3	2667.334	2	1a-2014-03-19
3.initFO	2667.335	2	1a-2014-03-19
4.disengage.3	2675.534	2	1a-2014-03-19
3.attack.6	2677.267	2	1a-2014-03-19
6.initCH	2677.268	2	1a-2014-03-19
3.disengage.6	2684.767	2	1a-2014-03-19
1.attack.6	2684.901	2	1a-2014-03-19
6.initCH	2684.902	2	1a-2014-03-19
1.disengage.6	2687.634	2	1a-2014-03-19
3.attack.6	2687.701	2	1a-2014-03-19
6.initCH	2687.702	2	1a-2014-03-19
3.disengage.6	2690.667	2	1a-2014-03-19
3.attack.30	2697.767	2	1a-2014-03-19
30.initSF	2697.768	2	1a-2014-03-19
clock.time	2700	2	1a-2014-03-19
30.disengage.3	2709.634	2	1a-2014-03-19
4.attack.30	2724.367	2	1a-2014-03-19
30.initCH	2724.368	2	1a-2014-03-19
4.disengage.30	2727.234	2	1a-2014-03-19
1.attack.30	2727.701	2	1a-2014-03-19
30.initCH	2727.702	2	1a-2014-03-19
1.disengage.30	2730.3	2	1a-2014-03-19
3.attack.6	2756.567	2	1a-2014-03-19
6.initCH	2756.568	2	1a-2014-03-19
3.disengage.6	2759.601	2	1a-2014-03-19
5.attack.6	2759.667	2	1a-2014-03-19
6.initCH	2759.668	2	1a-2014-03-19
5.disengage.6	2760.834	2	1a-2014-03-19
3.attack.6	2760.901	2	1a-2014-03-19
6.initCH	2760.902	2	1a-2014-03-19
3.disengage.6	2764.534	2	1a-2014-03-19
7.attack.6	2764.567	2	1a-2014-03-19
6.initCH	2764.568	2	1a-2014-03-19
7.disengage.6	2766.667	2	1a-2014-03-19
4.attack.6	2777.868	2	1a-2014-03-19
6.initCH	2777.869	2	1a-2014-03-19
4.disengage.6	2783.5	2	1a-2014-03-19
3.attack.6	2783.567	2	1a-2014-03-19
6.initCH	2783.568	2	1a-2014-03-19
3.disengage.6	2787.1	2	1a-2014-03-19
3.attack.6	2812.234	2	1a-2014-03-19
6.initCH	2812.235	2	1a-2014-03-19
3.disengage.6	2814.968	2	1a-2014-03-19
4.attack.6	2815.033	2	1a-2014-03-19
6.initCH	2815.034	2	1a-2014-03-19
4.disengage.6	2816.467	2	1a-2014-03-19
3.attack.6	2816.534	2	1a-2014-03-19
6.initCH	2816.535	2	1a-2014-03-19
3.disengage.6	2827.834	2	1a-2014-03-19
5.attack.6	2856.167	2	1a-2014-03-19
6.initCH	2856.168	2	1a-2014-03-19
5.disengage.6	2859.033	2	1a-2014-03-19
5.attack.6	2874.667	2	1a-2014-03-19
6.initCH	2874.668	2	1a-2014-03-19
5.disengage.6	2877.334	2	1a-2014-03-19
6.depart	2878	2	1a-2014-03-19
7.attack.30	2881.467	2	1a-2014-03-19
30.initCH	2881.468	2	1a-2014-03-19
7.disengage.30	2882.1	2	1a-2014-03-19
4.attack.30	2882.167	2	1a-2014-03-19
30.initCH	2882.168	2	1a-2014-03-19
4.disengage.30	2885.2	2	1a-2014-03-19
30.depart	2885.22	2	1a-2014-03-19
7.attack.3	3006.901	2	1a-2014-03-19
3.initFO	3006.902	2	1a-2014-03-19
3.disengage.7	3012.601	2	1a-2014-03-19
7.attack.4	3105.567	2	1a-2014-03-19
4.initSF	3105.568	2	1a-2014-03-19
4.disengage.7	3110.667	2	1a-2014-03-19
1.attack.2	3276.3	2	1a-2014-03-19
2.initFO	3276.301	2	1a-2014-03-19
1.disengage.2	3306.634	2	1a-2014-03-19
4.attack.7	3309.567	2	1a-2014-03-19
7.initSF	3309.568	2	1a-2014-03-19
4.disengage.7	3330.434	2	1a-2014-03-19
clock.time	3600	2	1a-2014-03-19
3.attack.5	3715.4	2	1a-2014-03-19
5.initFO	3715.401	2	1a-2014-03-19
3.disengage.5	3959.667	2	1a-2014-03-19
2.attack.1	4080.801	2	1a-2014-03-19
1.initFO	4080.802	2	1a-2014-03-19
2.disengage.1	4228.934	2	1a-2014-03-19
2.attack.1	4258.2	2	1a-2014-03-19
1.initFO	4258.201	2	1a-2014-03-19
2.disengage.1	4293	2	1a-2014-03-19
2.attack.1	4352.934	2	1a-2014-03-19
1.initFO	4352.935	2	1a-2014-03-19
1.disengage.2	4434.267	2	1a-2014-03-19
2.attack.1	4446.567	2	1a-2014-03-19
1.initFO	4446.568	2	1a-2014-03-19
7.attack.4	4450.734	2	1a-2014-03-19
4.initFO	4450.735	2	1a-2014-03-19
2.disengage.1	4465.434	2	1a-2014-03-19
4.disengage.7	4476.3	2	1a-2014-03-19
clock.time	4500	2	1a-2014-03-19
4.attack.7	4993.868	2	1a-2014-03-19
7.initSF	4993.869	2	1a-2014-03-19
4.disengage.7	5052.801	2	1a-2014-03-19
4.attack.2	5061.667	2	1a-2014-03-19
2.initFO	5061.668	2	1a-2014-03-19
4.disengage.2	5089.767	2	1a-2014-03-19
fem.exit	5169.433	1	1a-2014-03-19
3.attack.7	5290.901	1	1a-2014-03-19
7.initFO	5290.902	1	1a-2014-03-19
4.depart	5325	1	1a-2014-03-19
clock.time	5400	1	1a-2014-03-19
1.attack.2	5573.067	1	1a-2014-03-19
2.initFO	5573.068	1	1a-2014-03-19
clock.time	6300	1	1a-2014-03-19
7.disengage.3	6553.4	1	1a-2014-03-19
5.depart	6672.4	1	1a-2014-03-19
1.disengage.2	6829	1	1a-2014-03-19
1.attack.2	6859.901	1	1a-2014-03-19
2.initFO	6859.902	1	1a-2014-03-19
3.depart	7059.62	1	1a-2014-03-19
2.disengage.1	7062.334	1	1a-2014-03-19
2.depart	7062.42	1	1a-2014-03-19
1.depart	7075.94	1	1a-2014-03-19
7.depart	7076.64	1	1a-2014-03-19
end.obs	7125	1	1a-2014-03-19
fem.enter	0	2	2014-03-19
7.attack.4	36.4884170195928	2	2014-03-19
4.initFO	36.4899756390246	2	2014-03-19
7.disengage	115.381697933773	2	2014-03-19
3.attack.4	333.519233846966	2	2014-03-19
4.initFO	333.520300050948	2	2014-03-19
4.disengage	346.966184501617	2	2014-03-19
4.attack.7	439.046775809449	2	2014-03-19
7.initFO	439.048131121597	2	2014-03-19
7.disengage	453.149192937148	2	2014-03-19
4.attack.7	555.209222933658	2	2014-03-19
7.initSF	555.209959833951	2	2014-03-19
4.disengage	558.37372154645	2	2014-03-19
4.attack.7	594.804508335442	2	2014-03-19
7.initFO	594.804771643762	2	2014-03-19
4.disengage	601.857873685013	2	2014-03-19
3.attack.7	608.313787745641	2	2014-03-19
7.initFO	608.315610024896	2	2014-03-19
3.disengage	659.552893597027	2	2014-03-19
clock.time	900	2	2014-03-19
7.attack.5	925.928803272494	2	2014-03-19
5.initFO	925.929051365557	2	2014-03-19
5.disengage	927.23147876635	2	2014-03-19
30.arrive	1061.59	2	2014-03-19
3.attack.7	1104.41135450567	2	2014-03-19
7.initFO	1104.41165736102	2	2014-03-19
3.disengage	1125.72593690205	2	2014-03-19
7.attack.4	1216.4891991089	2	2014-03-19
4.initFO	1216.48934981289	2	2014-03-19
4.disengage	1219.54299384571	2	2014-03-19
7.attack.4	1233.93656500643	2	2014-03-19
4.initSF	1233.93742958274	2	2014-03-19
4.disengage	1244.12444954419	2	2014-03-19
7.attack.30	1394.22003951148	2	2014-03-19
30.initCH	1394.22117391212	2	2014-03-19
7.disengage	1397.79979723992	2	2014-03-19
5.attack.30	1403.70964755156	2	2014-03-19
30.initCH	1403.71005662848	2	2014-03-19
5.disengage	1405.02476443817	2	2014-03-19
30.depart	1416.9785053398	2	2014-03-19
7.attack.4	1702.11599967512	2	2014-03-19
4.initFO	1702.11799801754	2	2014-03-19
4.disengage	1765.09329738417	2	2014-03-19
2.attack.4	1779.88252248678	2	2014-03-19
4.initFO	1779.88272309743	2	2014-03-19
2.disengage	1791.91399396125	2	2014-03-19
clock.time	1800	2	2014-03-19
30.arrive	1942.97156579062	2	2014-03-19
4.attack.2	2046.72192138159	2	2014-03-19
2.initFO	2046.7224266529	2	2014-03-19
2.disengage	2100.24413404149	2	2014-03-19
4.attack.2	2156.22980585252	2	2014-03-19
2.initFO	2156.2305700375	2	2014-03-19
4.disengage	2209.01593700931	2	2014-03-19
6.arrive	2219.6	2	2014-03-19
5.attack.30	2296.29311238857	2	2014-03-19
30.initCH	2296.29449284103	2	2014-03-19
5.disengage	2313.18236843376	2	2014-03-19
30.depart	2332.06096343943	2	2014-03-19
5.attack.6	2429.3729841014	2	2014-03-19
6.initFO	2429.37362194133	2	2014-03-19
6.disengage	2450.20645249934	2	2014-03-19
5.attack.6	2523.30870925145	2	2014-03-19
6.initCH	2523.30956472955	2	2014-03-19
5.disengage	2525.42597494931	2	2014-03-19
5.attack.6	2530.69332971535	2	2014-03-19
6.initFO	2530.69339755269	2	2014-03-19
clock.time	2700	2	2014-03-19
5.disengage	2909.83847656601	2	2014-03-19
6.attack.7	2910.56092110846	2	2014-03-19
7.initFO	2910.56156910164	2	2014-03-19
6.disengage	2966.71499358899	2	2014-03-19
30.arrive	3015.21328542792	2	2014-03-19
4.attack.2	3043.5207701843	2	2014-03-19
2.initFO	3043.52167213597	2	2014-03-19
3.attack.7	3051.3798602041	2	2014-03-19
7.initFO	3051.38145564233	2	2014-03-19
30.depart	3053.43611252889	2	2014-03-19
3.disengage	3077.11072174739	2	2014-03-19
5.attack.6	3128.45485298847	2	2014-03-19
6.initFO	3128.4550254165	2	2014-03-19
4.disengage	3132.01946190479	2	2014-03-19
4.attack.2	3174.74577245927	2	2014-03-19
2.initFO	3174.74756902094	2	2014-03-19
6.disengage	3229.58388215815	2	2014-03-19
3.attack.6	3255.7279705113	2	2014-03-19
6.initCH	3255.72994661886	2	2014-03-19
3.disengage	3258.27976754317	2	2014-03-19
1.attack.6	3262.16212862959	2	2014-03-19
6.initCH	3262.16301169205	2	2014-03-19
1.disengage	3264.39282284451	2	2014-03-19
2.disengage	3270.1001489899	2	2014-03-19
4.attack.6	3275.56974500751	2	2014-03-19
6.initSF	3275.57085859229	2	2014-03-19
4.disengage	3295.88632356167	2	2014-03-19
3.attack.6	3298.58526671594	2	2014-03-19
6.initCH	3298.5853743434	2	2014-03-19
2.attack.4	3303.3828616586	2	2014-03-19
4.initFO	3303.38453273325	2	2014-03-19
3.disengage	3306.66128888558	2	2014-03-19
3.attack.6	3333.67320518972	2	2014-03-19
6.initFO	3333.67348884651	2	2014-03-19
6.disengage	3388.72827359656	2	2014-03-19
3.attack.6	3402.02820708307	2	2014-03-19
6.initCH	3402.02841419187	2	2014-03-19
3.disengage	3403.0834321288	2	2014-03-19
1.attack.6	3408.72280996068	2	2014-03-19
6.initSF	3408.72337226442	2	2014-03-19
1.disengage	3418.79911232418	2	2014-03-19
2.disengage	3425.74874141055	2	2014-03-19
6.attack.5	3444.38190295273	2	2014-03-19
5.initFO	3444.38344047053	2	2014-03-19
5.disengage	3444.48229369263	2	2014-03-19
6.attack.5	3449.39472075359	2	2014-03-19
5.initFO	3449.396347408	2	2014-03-19
2.attack.4	3450.58374319863	2	2014-03-19
4.initFO	3450.58515234112	2	2014-03-19
5.disengage	3463.05770261032	2	2014-03-19
4.disengage	3469.36422006546	2	2014-03-19
1.attack.6	3473.63779251174	2	2014-03-19
6.initCH	3473.6383229233	2	2014-03-19
1.disengage	3473.98246150941	2	2014-03-19
3.attack.6	3480.10934537203	2	2014-03-19
6.initCH	3480.10948702325	2	2014-03-19
3.disengage	3481.78331583961	2	2014-03-19
4.attack.2	3498.47755068847	2	2014-03-19
2.initFO	3498.48152045524	2	2014-03-19
4.disengage	3516.23245644915	2	2014-03-19
4.attack.2	3518.75877470348	2	2014-03-19
2.initFO	3518.75893358112	2	2014-03-19
2.disengage	3521.32621277643	2	2014-03-19
1.attack.4	3575.89136670997	2	2014-03-19
4.initFO	3575.89343623103	2	2014-03-19
5.attack.6	3594.65456944056	2	2014-03-19
6.initCH	3594.65497414064	2	2014-03-19
5.disengage	3596.05366376752	2	2014-03-19
clock.time	3600	2	2014-03-19
3.attack.7	3639.92811326748	2	2014-03-19
7.initSF	3639.92850099722	2	2014-03-19
3.disengage	3641.30135346236	2	2014-03-19
5.attack.6	3680.59558013136	2	2014-03-19
6.initCH	3680.59561383723	2	2014-03-19
5.disengage	3682.40908122371	2	2014-03-19
5.attack.6	3685.87365692259	2	2014-03-19
6.initCH	3685.87369019521	2	2014-03-19
5.disengage	3692.23636712219	2	2014-03-19
3.attack.6	3703.11821293556	2	2014-03-19
6.initFO	3703.11911989637	2	2014-03-19
6.disengage	3742.06073226955	2	2014-03-19
2.attack.6	3764.28197291186	2	2014-03-19
6.initFO	3764.28216334427	2	2014-03-19
6.disengage	3821.73810437091	2	2014-03-19
5.attack.6	3832.68002069559	2	2014-03-19
6.initFO	3832.6819077842	2	2014-03-19
4.disengage	3841.62676303895	2	2014-03-19
5.disengage	3875.61370378416	2	2014-03-19
5.attack.6	3880.62443273499	2	2014-03-19
6.initFO	3880.62455847586	2	2014-03-19
5.disengage	3886.89606219205	2	2014-03-19
1.depart	3892.84728501041	2	2014-03-19
30.arrive	3904.1350175732	2	2014-03-19
6.attack.4	3954.29081534909	2	2014-03-19
4.initSF	3954.29081756198	2	2014-03-19
4.disengage	3958.23396522782	2	2014-03-19
5.attack.6	3985.00739233986	2	2014-03-19
6.initFO	3985.0078746529	2	2014-03-19
6.disengage	4012.06573333101	2	2014-03-19
4.attack.2	4016.6558789861	2	2014-03-19
2.initFO	4016.65724122213	2	2014-03-19
4.disengage	4020.21067135971	2	2014-03-19
7.attack.6	4048.31491043733	2	2014-03-19
6.initCH	4048.31498121786	2	2014-03-19
7.disengage	4049.22906500597	2	2014-03-19
3.attack.6	4051.26143778874	2	2014-03-19
6.initCH	4051.26243219783	2	2014-03-19
7.attack.30	4052.30691262561	2	2014-03-19
30.initCH	4052.30838167165	2	2014-03-19
3.disengage	4054.16037552323	2	2014-03-19
3.attack.6	4055.89016406612	2	2014-03-19
6.initFO	4055.89042256956	2	2014-03-19
7.disengage	4055.96059667922	2	2014-03-19
2.attack.4	4059.96979834681	2	2014-03-19
4.initFO	4059.97046304563	2	2014-03-19
30.depart	4077.63045133237	2	2014-03-19
3.disengage	4090.55931765675	2	2014-03-19
6.attack.5	4103.91759139002	2	2014-03-19
5.initCH	4103.91817385365	2	2014-03-19
4.disengage	4107.57761588986	2	2014-03-19
6.disengage	4117.88820833634	2	2014-03-19
3.attack.6	4148.284560033	2	2014-03-19
6.initFO	4148.28680937589	2	2014-03-19
3.disengage	4242.97232432701	2	2014-03-19
3.attack.6	4250.26649445888	2	2014-03-19
6.initCH	4250.2667132091	2	2014-03-19
3.disengage	4259.71667362545	2	2014-03-19
3.attack.6	4287.2025066417	2	2014-03-19
6.initFO	4287.20264618141	2	2014-03-19
3.disengage	4308.61130611105	2	2014-03-19
3.attack.6	4312.84501162155	2	2014-03-19
6.initFO	4312.84504377977	2	2014-03-19
3.disengage	4352.07979078196	2	2014-03-19
5.attack.6	4358.86309097431	2	2014-03-19
6.initCH	4358.86462232385	2	2014-03-19
5.disengage	4377.77187323062	2	2014-03-19
7.attack.6	4386.05998537813	2	2014-03-19
6.initCH	4386.0602932606	2	2014-03-19
7.disengage	4393.40197093806	2	2014-03-19
5.attack.6	4395.81790938192	2	2014-03-19
6.initCH	4395.81864412472	2	2014-03-19
5.disengage	4403.5063235308	2	2014-03-19
2.depart	4407.99995028267	2	2014-03-19
7.attack.6	4455.68940502061	2	2014-03-19
6.initCH	4455.69041639551	2	2014-03-19
7.disengage	4458.69546873763	2	2014-03-19
3.attack.6	4471.5086429129	2	2014-03-19
6.initCH	4471.50954659374	2	2014-03-19
3.disengage	4473.17626143811	2	2014-03-19
4.attack.6	4473.76933726075	2	2014-03-19
6.initCH	4473.76961323144	2	2014-03-19
4.disengage	4476.93418395719	2	2014-03-19
5.attack.6	4487.10711321958	2	2014-03-19
6.initFO	4487.10917916308	2	2014-03-19
clock.time	4500	2	2014-03-19
30.arrive	4504.79894005729	2	2014-03-19
6.disengage	4532.63651429662	2	2014-03-19
6.attack.5	4534.55465592259	2	2014-03-19
5.initCH	4534.555046393	2	2014-03-19
6.disengage	4545.83698083723	2	2014-03-19
7.attack.6	4557.69738664223	2	2014-03-19
6.initCH	4557.69796209658	2	2014-03-19
7.disengage	4564.20758280308	2	2014-03-19
7.attack.6	4567.21909546669	2	2014-03-19
6.initCH	4567.22021580685	2	2014-03-19
7.disengage	4571.19504340795	2	2014-03-19
3.attack.6	4571.23427041313	2	2014-03-19
6.initSF	4571.2348256723	2	2014-03-19
3.disengage	4579.34568518469	2	2014-03-19
3.attack.6	4580.75910065366	2	2014-03-19
6.initFO	4580.76028338953	2	2014-03-19
3.disengage	4628.1542727002	2	2014-03-19
3.attack.6	4635.26160470919	2	2014-03-19
6.initCH	4635.2622015707	2	2014-03-19
3.disengage	4638.57228424473	2	2014-03-19
5.attack.6	4646.78842686406	2	2014-03-19
6.initFO	4646.78912019889	2	2014-03-19
6.disengage	4716.41170413814	2	2014-03-19
6.attack.30	4727.03320833738	2	2014-03-19
30.initCH	4727.03351766791	2	2014-03-19
6.disengage	4742.87517175497	2	2014-03-19
4.attack.6	4775.23878734799	2	2014-03-19
6.initFO	4775.24079257568	2	2014-03-19
30.depart	4787.06006198639	2	2014-03-19
4.disengage	4825.04090980583	2	2014-03-19
6.attack.5	4862.87041780117	2	2014-03-19
5.initFO	4862.87096358524	2	2014-03-19
30.arrive	4892.22403222159	2	2014-03-19
5.disengage	4902.67956313365	2	2014-03-19
6.attack.30	4904.5666694912	2	2014-03-19
30.initFO	4904.56668428758	2	2014-03-19
6.disengage	4908.77916709277	2	2014-03-19
7.attack.6	4921.65639622114	2	2014-03-19
6.initCH	4921.65668010961	2	2014-03-19
7.disengage	4923.24284448506	2	2014-03-19
6.attack.30	4932.01730757475	2	2014-03-19
30.initCH	4932.01732633362	2	2014-03-19
6.disengage	4939.14558153069	2	2014-03-19
6.attack.30	4941.24388377087	2	2014-03-19
30.initCH	4941.2452380905	2	2014-03-19
6.disengage	4942.79301951305	2	2014-03-19
5.attack.30	4971.97134264746	2	2014-03-19
30.initCH	4971.97135980126	2	2014-03-19
5.disengage	4975.62494172542	2	2014-03-19
7.attack.6	4984.3500625362	2	2014-03-19
6.initFO	4984.35056324479	2	2014-03-19
3.attack.30	5065.2975342201	2	2014-03-19
30.initCH	5065.2985753821	2	2014-03-19
3.disengage	5088.80577905608	2	2014-03-19
4.attack.30	5103.96678047924	2	2014-03-19
30.initCH	5103.96783611107	2	2014-03-19
4.disengage	5104.66474898287	2	2014-03-19
4.attack.30	5122.83335310383	2	2014-03-19
30.initCH	5122.83404696206	2	2014-03-19
4.disengage	5124.88308385121	2	2014-03-19
4.attack.30	5150.31289201909	2	2014-03-19
30.initCH	5150.31618581664	2	2014-03-19
4.disengage	5158.8619496423	2	2014-03-19
fem.exit	5169.433	1	2014-03-19
6.disengage	5324.31843917457	1	2014-03-19
7.attack.3	5331.02105773568	1	2014-03-19
3.initFO	5331.02122107092	1	2014-03-19
4.attack.30	5337.41445005995	1	2014-03-19
30.initCH	5337.41492278233	1	2014-03-19
4.disengage	5367.82938300789	1	2014-03-19
6.attack.30	5368.69209615114	1	2014-03-19
30.initCH	5368.69245071081	1	2014-03-19
6.disengage	5375.44485139359	1	2014-03-19
4.attack.30	5385.29311564667	1	2014-03-19
30.initCH	5385.2943110426	1	2014-03-19
clock.time	5400	1	2014-03-19
4.disengage	5401.49420253629	1	2014-03-19
4.attack.6	5408.06597985253	1	2014-03-19
6.initFO	5408.06605826304	1	2014-03-19
5.attack.30	5421.4166217334	1	2014-03-19
30.initCH	5421.41823346452	1	2014-03-19
5.disengage	5478.61571086781	1	2014-03-19
30.depart	5499.99992339816	1	2014-03-19
6.disengage	5564.23452045286	1	2014-03-19
4.attack.6	5566.21097340443	1	2014-03-19
6.initCH	5566.21217472818	1	2014-03-19
4.disengage	5567.28519365277	1	2014-03-19
4.attack.6	5583.59349575943	1	2014-03-19
6.initCH	5583.59357717241	1	2014-03-19
4.disengage	5609.2962562796	1	2014-03-19
4.attack.6	5612.63875739069	1	2014-03-19
6.initFO	5612.64042209646	1	2014-03-19
6.disengage	5741.5505665327	1	2014-03-19
5.attack.6	5758.51702879256	1	2014-03-19
6.initCH	5758.51834725212	1	2014-03-19
5.disengage	5779.04249670789	1	2014-03-19
5.attack.6	5783.98886984715	1	2014-03-19
6.initCH	5783.98898642178	1	2014-03-19
5.disengage	5784.4361661933	1	2014-03-19
5.attack.6	5787.13939429817	1	2014-03-19
6.initCH	5787.13950614828	1	2014-03-19
5.disengage	5815.99667486768	1	2014-03-19
5.attack.6	5830.70689613329	1	2014-03-19
6.initCH	5830.70780007272	1	2014-03-19
5.disengage	5833.96842664705	1	2014-03-19
4.attack.6	5837.99355121491	1	2014-03-19
6.initFO	5837.99463650577	1	2014-03-19
3.disengage	6024.10103361616	1	2014-03-19
3.attack.7	6128.52494042065	1	2014-03-19
7.initFO	6128.53103652703	1	2014-03-19
6.disengage	6131.27895014169	1	2014-03-19
5.attack.6	6180.05513333162	1	2014-03-19
6.initFO	6180.05553975638	1	2014-03-19
4.depart	6182.48795233793	1	2014-03-19
3.disengage	6215.91911914711	1	2014-03-19
3.attack.7	6228.07644441705	1	2014-03-19
7.initFO	6228.07717842457	1	2014-03-19
clock.time	6300	1	2014-03-19
5.disengage	6339.24511098897	1	2014-03-19
5.attack.6	6546.91808566035	1	2014-03-19
6.initCH	6546.91910428585	1	2014-03-19
5.disengage	6547.82895629281	1	2014-03-19
5.attack.6	6559.88005970494	1	2014-03-19
6.initCH	6559.88042651339	1	2014-03-19
5.disengage	6569.69468047757	1	2014-03-19
6.depart	6570.05882306693	1	2014-03-19
5.depart	6587.17779406505	1	2014-03-19
1.arrive	6610.3602387627	1	2014-03-19
30.arrive	6634.16007921324	1	2014-03-19
3.disengage	6919.66766057424	1	2014-03-19
30.depart	7024.77738974411	1	2014-03-19
end.obs	7125	1	2014-03-19
