## Supplemental_reproducible_code for "Fighting isn’t sexy in lekking Greater Sage-grouse (*Centrocercus urophasianus*)": pres_exact_day_2

Events	Time	Date	Bird_ID	Type
1.arrive	0	2014-03-19	1	arrive
2.arrive	0	2014-03-19	2	arrive
3.arrive	0	2014-03-19	3	arrive
4.arrive	0	2014-03-19	4	arrive
5.arrive	0	2014-03-19	5	arrive
7.arrive	0	2014-03-19	7	arrive
30.arrive	1061.59	2014-03-19	30	arrive
30.depart	1416.9785053398	2014-03-19	30	depart
30.arrive	1942.97156579062	2014-03-19	30	arrive
6.arrive	2219.6	2014-03-19	6	arrive
30.depart	2332.06096343943	2014-03-19	30	depart
30.arrive	3015.21328542792	2014-03-19	30	arrive
30.depart	3053.43611252889	2014-03-19	30	depart
1.depart	3892.84728501041	2014-03-19	1	depart
30.arrive	3904.1350175732	2014-03-19	30	arrive
30.depart	4077.63045133237	2014-03-19	30	depart
2.depart	4407.99995028267	2014-03-19	2	depart
30.arrive	4504.79894005729	2014-03-19	30	arrive
30.depart	4787.06006198639	2014-03-19	30	depart
30.arrive	4892.22403222159	2014-03-19	30	arrive
30.depart	5499.99992339816	2014-03-19	30	depart
4.depart	6182.48795233793	2014-03-19	4	depart
6.depart	6570.05882306693	2014-03-19	6	depart
5.depart	6587.17779406505	2014-03-19	5	depart
1.arrive	6610.3602387627	2014-03-19	1	arrive
30.arrive	6634.16007921324	2014-03-19	30	arrive
30.depart	7024.77738974411	2014-03-19	30	depart
