## Supplemental_reproducible_code for "Fighting isn’t sexy in lekking Greater Sage-grouse (*Centrocercus urophasianus*)": evlist_day2

Events	Time
0	0
90	654.6032384502
873	654.603427402717
963	658.840194149365
90	711.131162171403
873	711.132423314849
964	728.581079546629
3	755.590822246562
874	755.591156879565
961	788.497156428286
3	819.606631088094
934	819.608520451528
961	825.012264064552
0	900
30	948.553772376541
871	948.554002072908
962	967.865885620623
88	1002.20172745521
871	1002.20182212067
961	1013.28339172107
0	1061.59
29	1120.91682630847
930	1120.91924973813
961	1127.60759204624
145	1140.29531170116
930	1140.29671000321
965	1144.29369286095
61	1144.51674450593
874	1144.51845582514
1080	1168.88420858707
963	1198.82161898577
30	1269.06259910188
931	1269.06539741214
962	1277.42471922153
61	1321.62773952989
874	1321.62777816808
963	1330.65568823197
89	1391.54179198229
872	1391.54355587142
0	1415.34944698352
962	1512.37901424607
116	1515.2839830394
930	1515.2849606411
964	1517.77588083964
116	1522.70013190893
930	1522.70075654524
964	1530.02865134005
58	1579.75338910729
930	1579.75378225519
962	1584.16991656732
1080	1607.66050645818
3	1706.13128547815
874	1706.13187253849
31	1714.71696314652
873	1714.7175231223
962	1729.71678381116
961	1730.19935702656
0	1795.06034515869
0	1800
116	1814.41473509643
930	1814.41488731552
964	1815.05678317001
29	1820.19328533495
930	1820.19333710008
961	1826.0309246399
87	1856.46300219616
930	1856.46301292508
963	1858.49376458021
29	1880.34660581904
930	1880.34725188584
961	1880.47142282503
145	1958.9752263956
930	1958.97614088081
965	1959.23439482068
1080	1966.59561969262
3	2075.07989973931
934	2075.08088569944
961	2076.47445306169
0	2215.78259866224
0	2219.6
119	2222.03493013631
933	2222.03754420229
965	2226.18378625044
88	2274.99773085396
871	2274.99824489239
964	2279.05088968544
121	2322.94410398636
906	2322.94507617313
965	2328.90410839697
5	2339.35069272221
906	2339.35158960008
961	2340.36611920184
150	2355.57715438549
875	2355.5777219415
965	2361.17286168784
63	2418.17564886618
876	2418.17692572894
963	2439.14989356419
63	2464.86961459612
906	2464.8702870067
963	2465.65731684905
63	2473.51482941149
876	2473.5150159237
966	2497.74051633961
59	2502.54870386322
931	2502.54965024069
963	2505.57792612348
58	2519.84228990626
900	2519.84229462955
63	2523.76162159534
906	2523.76162918391
963	2528.14616371666
121	2529.29147088121
876	2529.29239143216
966	2565.25128674865
962	2578.91953854901
203	2603.1451380091
930	2603.14596550654
967	2606.14820822959
176	2609.27105364172
872	2609.27175110151
121	2611.37915899871
936	2611.37956993065
965	2617.10748123728
92	2663.42046817091
876	2663.42090113199
87	2663.84404616203
930	2663.84508746676
963	2671.44374634034
962	2673.50714180417
0	2700
87	2706.68982274305
930	2706.69275234573
963	2708.93434592456
1080	2759.30466619283
964	2774.69167454718
179	2796.84135391609
875	2796.84222618303
967	2828.21910655913
0	2862.28149203755
3	2941.34829343747
874	2941.34951828209
961	2974.93604204277
29	2995.04037908203
930	2995.04113400797
961	2996.74534962019
145	3020.59460415044
930	3020.59471814451
965	3020.88007567911
63	3041.89495990368
876	3041.89548183589
963	3086.75092413195
180	3088.51421376434
876	3088.51476753774
967	3101.29594630617
63	3118.09832928003
876	3118.10021877773
203	3186.76982117734
930	3186.77218040265
967	3186.85145953665
145	3194.47220910402
930	3194.47527473279
965	3201.93429945291
963	3268.33294219022
180	3270.94652255171
876	3270.94706334094
966	3380.47338191695
180	3391.9718483768
936	3391.97284866553
967	3393.56246816812
180	3396.94284264114
906	3396.9432697675
967	3400.79607756615
63	3406.91536001221
906	3406.91649649717
963	3407.21933902938
63	3410.85996917453
906	3410.86022018408
963	3411.45267150167
63	3413.59823461217
876	3413.59864393719
963	3426.09852054927
92	3434.10743583827
876	3434.10799648196
964	3459.80476256203
116	3463.70194901985
930	3463.70215391896
964	3474.3774128629
63	3476.01084901641
906	3476.01167358992
963	3477.2849577264
121	3479.52674123436
906	3479.52684853248
965	3480.75930128256
121	3488.00335877419
906	3488.00696753874
965	3494.9905486773
121	3499.63222324915
876	3499.63245292124
93	3504.2611000102
877	3504.26178640518
965	3508.6264859991
995	3521.96889000184
1025	3523.98854934507
58	3536.47074320753
930	3536.47171244678
962	3538.90693300296
121	3542.98348640346
906	3542.98486512071
965	3544.68096665973
967	3545.89113075925
93	3561.93141643101
877	3561.93161095965
121	3584.02478739633
906	3584.02516136703
965	3590.79969092483
63	3596.89680773056
876	3596.89702942437
0	3600
964	3620.99219066732
963	3650.03951964825
5	3666.92383215301
876	3666.92420477108
58	3696.1726933838
930	3696.17590557365
962	3699.76049866323
961	3717.0787801803
63	3750.70836648405
906	3750.70877657767
963	3759.80274006346
121	3762.30714002688
906	3762.30731531541
965	3763.53411181538
180	3779.20886191303
876	3779.21049090391
967	3837.73359681284
146	3837.90057259936
931	3837.90224652588
961	3839.80925953616
63	3841.6899711361
876	3841.69012849731
966	3879.00458398748
121	3896.08399158522
906	3896.08431139043
965	3899.92471283753
63	3901.45417044143
936	3901.45429651567
963	3917.11469355697
2	3922.12810022676
873	3922.12814368423
963	3927.27581293685
150	3927.605281166
875	3927.60577755496
88	3976.3207512274
931	3976.32195536233
961	3989.69358860007
58	4019.89261548109
930	4019.89315258207
962	4022.13007690987
203	4022.48290451989
930	4022.48393226275
967	4023.52797178082
58	4034.87933294057
930	4034.87992905156
962	4037.57280498243
203	4038.98484565573
930	4038.98677058811
967	4043.74526427544
1057	4049.44078103231
29	4067.25353792728
900	4067.25379283417
61	4070.91471153617
874	4070.91882065894
990	4101.93557487186
963	4112.61935115826
58	4169.27672881865
930	4169.27755060146
962	4173.63623508093
58	4186.55389969362
930	4186.55613034196
962	4191.8188214094
116	4199.16508745475
930	4199.16579014877
964	4200.31500217434
87	4201.47461955258
930	4201.47509555326
963	4205.00713023606
116	4210.48387788419
930	4210.48514551617
964	4213.47552073234
29	4229.04449246848
930	4229.04535505834
961	4233.04952464982
965	4245.23910037271
63	4248.59197641582
876	4248.59219495115
963	4269.10899318036
58	4285.24826530902
930	4285.24843474994
962	4286.34255544173
174	4289.60138678727
930	4289.60224521005
966	4296.02923730147
116	4301.95894682004
930	4301.95948818313
964	4305.06884308505
150	4339.71252610262
875	4339.71332948448
965	4353.18381410672
63	4393.15337770344
906	4393.153884
963	4393.23844349105
63	4401.32737527812
876	4401.3283524669
0	4500
3	4580.54714321937
934	4580.54767904127
961	4596.36739400606
963	4597.40565992254
63	4600.81385475701
906	4600.81535867931
963	4604.77730081344
5	4612.94793621949
876	4612.94825102618
961	4639.26043057366
92	4657.8274240081
876	4657.82781642688
964	4689.71902896737
63	4737.67027079859
906	4737.67041151037
963	4741.03424659536
63	4743.67087290758
906	4743.6712518263
963	4744.22172665831
88	4748.11694265811
871	4748.11811106318
964	4780.78084063746
87	4824.57064932253
930	4824.57250309065
963	4829.44003810908
3	4869.65238746607
874	4869.65347505626
121	4872.21776813286
906	4872.21786523943
965	4873.42600380223
63	4889.29461944953
876	4889.2946589496
966	4903.70254052581
121	4921.34609781309
876	4921.34626010653
965	4937.43965062775
121	4964.18213148149
906	4964.18224427951
965	4974.11567953342
121	4975.2124347024
876	4975.21256685677
965	4982.05795795715
63	4990.13439102627
936	4990.13450652375
963	5001.15730914748
63	5024.49719526398
876	5024.49723774139
963	5036.34051869974
63	5039.64476825099
906	5039.6456774589
963	5039.96123870131
63	5040.44707685646
906	5040.44779261994
963	5046.56021144102
63	5056.22467505146
936	5056.22586341925
966	5056.57132355833
63	5061.52086972553
876	5061.52182468597
963	5064.53675067444
964	5072.01281256686
63	5105.63903049178
876	5105.64032158598
116	5151.26616219933
960	5151.26656215888
964	5152.60611145997
58	5157.88850491281
930	5157.88851633777
3	5159.77664847735
934	5159.7768353802
962	5164.53655308427
58	5167.3090363421
930	5167.30904686724
962	5168.78284255701
0	5169.433
964	5232.75449406977
1080	5309.9023123795
0	5400
88	5440.49408458173
871	5440.49429254781
961	5476.55077692794
88	5513.01265013034
871	5513.01583413385
0	5562.61033929805
1080	5601.41438308572
1052	5693.80911156795
963	5723.16772293449
63	5743.89593166857
906	5743.89642731552
963	5787.83114343038
63	5791.64828176075
906	5791.64837933939
963	5819.80044149866
63	5823.49784095595
906	5823.49792397891
963	5844.93170919876
63	5847.00194626606
906	5847.00239446014
963	5849.98828747984
63	5851.07889652482
876	5851.0796209275
0	5851.30616881576
1080	5880.6543492923
963	6130.74936139317
63	6138.13085080217
876	6138.13127939646
961	6177.48773905239
1051	6177.96180310391
1054	6205.86576857139
0	6300
1055	6608.16374117304
963	6755.1164867497
63	6760.34706919735
906	6760.34918743243
963	6762.40234888427
63	6767.90757064401
906	6767.90845606711
963	6774.50544586503
63	6778.09591484625
876	6778.09632879549
963	6961.38221380137
63	6962.23568051567
906	6962.2359541523
963	7006.27214002945
148	7011.8213163736
873	7011.82135456734
0	7056.67469213338
0	7125
