## Supplemental_reproducible_code for "Fighting isn’t sexy in lekking Greater Sage-grouse (*Centrocercus urophasianus*)": full_event_list

Events	Time	Females	Date
fem.enter	0	2	1a-2014-03-19
4.attack.3	482.067	2	1a-2014-03-19
3.initFO	482.068	2	1a-2014-03-19
3.disengage.4	501.801	2	1a-2014-03-19
4.attack.2	838.334	2	1a-2014-03-19
2.initFO	838.335	2	1a-2014-03-19
2.disengage.4	851.701	2	1a-2014-03-19
1.attack.2	851.767	2	1a-2014-03-19
2.initFO	851.768	2	1a-2014-03-19
1.disengage.2	858.601	2	1a-2014-03-19
clock.time	900	2	1a-2014-03-19
30.arrive	1061.59	2	1a-2014-03-19
1.attack.30	1102.267	2	1a-2014-03-19
30.initCH	1102.268	2	1a-2014-03-19
1.disengage.30	1105.267	2	1a-2014-03-19
3.attack.30	1127.601	2	1a-2014-03-19
30.initSF	1127.602	2	1a-2014-03-19
30.disengage.3	1129.901	2	1a-2014-03-19
5.attack.30	1130.534	2	1a-2014-03-19
30.initCH	1130.535	2	1a-2014-03-19
5.disengage.30	1134.601	2	1a-2014-03-19
30.depart	1136.3	2	1a-2014-03-19
30.arrive	1155.42	2	1a-2014-03-19
1.attack.30	1163.734	2	1a-2014-03-19
30.initCH	1163.735	2	1a-2014-03-19
1.disengage.30	1167.701	2	1a-2014-03-19
30.depart	1168.73	2	1a-2014-03-19
7.attack.4	1188.3	2	1a-2014-03-19
4.initFO	1188.301	2	1a-2014-03-19
7.disengage.4	1200.667	2	1a-2014-03-19
30.arrive	1327.76	2	1a-2014-03-19
4.attack.30	1354.567	2	1a-2014-03-19
30.initCH	1354.568	2	1a-2014-03-19
4.disengage.30	1357.334	2	1a-2014-03-19
7.attack.30	1357.4	2	1a-2014-03-19
30.initCH	1357.401	2	1a-2014-03-19
7.disengage.30	1360.434	2	1a-2014-03-19
3.attack.30	1373.133	2	1a-2014-03-19
30.initCH	1373.134	2	1a-2014-03-19
3.disengage.30	1376.1	2	1a-2014-03-19
4.attack.30	1404.3	2	1a-2014-03-19
30.initCH	1404.301	2	1a-2014-03-19
4.disengage.30	1410.367	2	1a-2014-03-19
7.attack.30	1412	2	1a-2014-03-19
30.initSF	1412.001	2	1a-2014-03-19
30.disengage.7	1414.067	2	1a-2014-03-19
3.attack.30	1414.4	2	1a-2014-03-19
30.initCH	1414.401	2	1a-2014-03-19
3.disengage.30	1418.167	2	1a-2014-03-19
5.attack.30	1418.234	2	1a-2014-03-19
30.initCH	1418.235	2	1a-2014-03-19
5.disengage.30	1424.767	2	1a-2014-03-19
1.attack.30	1426.734	2	1a-2014-03-19
30.initCH	1426.735	2	1a-2014-03-19
1.disengage.30	1430.901	2	1a-2014-03-19
4.attack.30	1432.834	2	1a-2014-03-19
30.initCH	1432.835	2	1a-2014-03-19
4.disengage.30	1436.434	2	1a-2014-03-19
2.attack.30	1436.5	2	1a-2014-03-19
30.initCH	1436.501	2	1a-2014-03-19
2.disengage.30	1440.968	2	1a-2014-03-19
4.attack.30	1441.033	2	1a-2014-03-19
30.initCH	1441.034	2	1a-2014-03-19
4.disengage.30	1445.667	2	1a-2014-03-19
7.attack.4	1457.834	2	1a-2014-03-19
4.initFO	1457.835	2	1a-2014-03-19
1.attack.30	1463.734	2	1a-2014-03-19
30.initCH	1463.735	2	1a-2014-03-19
1.disengage.30	1466.267	2	1a-2014-03-19
2.attack.30	1466.634	2	1a-2014-03-19
30.initCH	1466.635	2	1a-2014-03-19
2.disengage.30	1468.734	2	1a-2014-03-19
3.attack.30	1476.667	2	1a-2014-03-19
30.initCH	1476.668	2	1a-2014-03-19
4.disengage.7	1476.934	2	1a-2014-03-19
3.disengage.30	1480.968	2	1a-2014-03-19
1.attack.3	1481	2	1a-2014-03-19
3.initSF	1481.001	2	1a-2014-03-19
3.disengage.1	1482.267	2	1a-2014-03-19
3.attack.30	1482.3	2	1a-2014-03-19
30.initCH	1482.301	2	1a-2014-03-19
4.attack.30	1484.067	2	1a-2014-03-19
30.initCH	1484.068	2	1a-2014-03-19
3.disengage.30	1485.133	2	1a-2014-03-19
3.attack.30	1486.267	2	1a-2014-03-19
30.initCH	1486.268	2	1a-2014-03-19
4.disengage.30	1487.133	2	1a-2014-03-19
2.attack.30	1487.567	2	1a-2014-03-19
30.initCH	1487.568	2	1a-2014-03-19
3.disengage.30	1488.5	2	1a-2014-03-19
2.disengage.30	1489.367	2	1a-2014-03-19
4.attack.30	1492.934	2	1a-2014-03-19
30.initCH	1492.935	2	1a-2014-03-19
3.attack.30	1495.767	2	1a-2014-03-19
30.initCH	1495.768	2	1a-2014-03-19
4.disengage.30	1496.701	2	1a-2014-03-19
3.disengage.30	1501.601	2	1a-2014-03-19
4.attack.30	1502.534	2	1a-2014-03-19
30.initCH	1502.535	2	1a-2014-03-19
4.disengage.30	1504.434	2	1a-2014-03-19
1.attack.30	1505.067	2	1a-2014-03-19
30.initCH	1505.068	2	1a-2014-03-19
3.attack.30	1506.067	2	1a-2014-03-19
30.initCH	1506.068	2	1a-2014-03-19
3.disengage.30	1507.367	2	1a-2014-03-19
4.attack.30	1507.4	2	1a-2014-03-19
30.initCH	1507.401	2	1a-2014-03-19
1.disengage.30	1507.734	2	1a-2014-03-19
5.attack.30	1508.434	2	1a-2014-03-19
30.initCH	1508.435	2	1a-2014-03-19
4.disengage.30	1509.334	2	1a-2014-03-19
2.attack.30	1509.4	2	1a-2014-03-19
30.initCH	1509.401	2	1a-2014-03-19
2.disengage.30	1513.3	2	1a-2014-03-19
5.disengage.30	1513.734	2	1a-2014-03-19
1.attack.30	1515.834	2	1a-2014-03-19
30.initCH	1515.835	2	1a-2014-03-19
1.disengage.30	1518.767	2	1a-2014-03-19
1.attack.30	1636.634	2	1a-2014-03-19
30.initCH	1636.635	2	1a-2014-03-19
4.attack.2	1638.2	2	1a-2014-03-19
2.initFO	1638.201	2	1a-2014-03-19
1.disengage.30	1641.367	2	1a-2014-03-19
4.disengage.2	1644.367	2	1a-2014-03-19
4.attack.30	1645.567	2	1a-2014-03-19
30.initCH	1645.568	2	1a-2014-03-19
4.disengage.30	1648.934	2	1a-2014-03-19
3.attack.5	1683.267	2	1a-2014-03-19
5.initFO	1683.268	2	1a-2014-03-19
1.attack.30	1688.701	2	1a-2014-03-19
30.initCH	1688.702	2	1a-2014-03-19
1.disengage.30	1692.067	2	1a-2014-03-19
3.disengage.5	1693.067	2	1a-2014-03-19
30.depart	1697.26	2	1a-2014-03-19
2.attack.1	1698.701	2	1a-2014-03-19
1.initFO	1698.702	2	1a-2014-03-19
1.disengage.2	1702.701	2	1a-2014-03-19
4.attack.2	1740.634	2	1a-2014-03-19
2.initFO	1740.635	2	1a-2014-03-19
4.disengage.2	1747.567	2	1a-2014-03-19
4.attack.2	1798.1	2	1a-2014-03-19
2.initFO	1798.101	2	1a-2014-03-19
clock.time	1800	2	1a-2014-03-19
4.disengage.2	1814.834	2	1a-2014-03-19
4.attack.7	1891.634	2	1a-2014-03-19
7.initFO	1891.635	2	1a-2014-03-19
7.disengage.4	1905.167	2	1a-2014-03-19
3.attack.1	1929.601	2	1a-2014-03-19
1.initSF	1929.602	2	1a-2014-03-19
3.disengage.1	1935.834	2	1a-2014-03-19
4.attack.2	2034.267	2	1a-2014-03-19
2.initSF	2034.268	2	1a-2014-03-19
4.disengage.2	2047.567	2	1a-2014-03-19
6.arrive	2219.6	2	1a-2014-03-19
4.attack.2	2371.834	2	1a-2014-03-19
2.initSF	2371.835	2	1a-2014-03-19
4.disengage.2	2385	2	1a-2014-03-19
3.attack.5	2410.334	2	1a-2014-03-19
5.initFO	2410.335	2	1a-2014-03-19
3.disengage.5	2424.534	2	1a-2014-03-19
4.attack.2	2538.033	2	1a-2014-03-19
2.initSF	2538.034	2	1a-2014-03-19
4.disengage.2	2555.133	2	1a-2014-03-19
7.attack.3	2570.434	2	1a-2014-03-19
3.initFO	2570.435	2	1a-2014-03-19
5.attack.6	2580.4	2	1a-2014-03-19
6.initCH	2580.401	2	1a-2014-03-19
5.disengage.6	2583.767	2	1a-2014-03-19
30.arrive	2593.99	2	1a-2014-03-19
4.attack.30	2594.067	2	1a-2014-03-19
30.initCH	2594.068	2	1a-2014-03-19
3.disengage.7	2598.2	2	1a-2014-03-19
4.disengage.30	2600.934	2	1a-2014-03-19
3.attack.30	2602.133	2	1a-2014-03-19
30.initCH	2602.134	2	1a-2014-03-19
3.disengage.30	2608.434	2	1a-2014-03-19
3.attack.30	2625.467	2	1a-2014-03-19
30.initCH	2625.468	2	1a-2014-03-19
3.disengage.30	2627.234	2	1a-2014-03-19
4.attack.30	2627.3	2	1a-2014-03-19
30.initCH	2627.301	2	1a-2014-03-19
4.disengage.30	2629.4	2	1a-2014-03-19
3.attack.30	2629.467	2	1a-2014-03-19
30.initCH	2629.468	2	1a-2014-03-19
3.disengage.30	2634.567	2	1a-2014-03-19
7.attack.30	2638.267	2	1a-2014-03-19
30.initCH	2638.268	2	1a-2014-03-19
7.disengage.30	2642.968	2	1a-2014-03-19
3.attack.30	2646.133	2	1a-2014-03-19
30.initCH	2646.134	2	1a-2014-03-19
3.disengage.30	2653.801	2	1a-2014-03-19
5.attack.3	2655.4	2	1a-2014-03-19
3.initSF	2655.401	2	1a-2014-03-19
3.disengage.5	2660.3	2	1a-2014-03-19
3.attack.6	2664.534	2	1a-2014-03-19
6.initCH	2664.535	2	1a-2014-03-19
3.disengage.6	2667.267	2	1a-2014-03-19
4.attack.3	2667.334	2	1a-2014-03-19
3.initFO	2667.335	2	1a-2014-03-19
4.disengage.3	2675.534	2	1a-2014-03-19
3.attack.6	2677.267	2	1a-2014-03-19
6.initCH	2677.268	2	1a-2014-03-19
3.disengage.6	2684.767	2	1a-2014-03-19
1.attack.6	2684.901	2	1a-2014-03-19
6.initCH	2684.902	2	1a-2014-03-19
1.disengage.6	2687.634	2	1a-2014-03-19
3.attack.6	2687.701	2	1a-2014-03-19
6.initCH	2687.702	2	1a-2014-03-19
3.disengage.6	2690.667	2	1a-2014-03-19
3.attack.30	2697.767	2	1a-2014-03-19
30.initSF	2697.768	2	1a-2014-03-19
clock.time	2700	2	1a-2014-03-19
30.disengage.3	2709.634	2	1a-2014-03-19
4.attack.30	2724.367	2	1a-2014-03-19
30.initCH	2724.368	2	1a-2014-03-19
4.disengage.30	2727.234	2	1a-2014-03-19
1.attack.30	2727.701	2	1a-2014-03-19
30.initCH	2727.702	2	1a-2014-03-19
1.disengage.30	2730.3	2	1a-2014-03-19
3.attack.6	2756.567	2	1a-2014-03-19
6.initCH	2756.568	2	1a-2014-03-19
3.disengage.6	2759.601	2	1a-2014-03-19
5.attack.6	2759.667	2	1a-2014-03-19
6.initCH	2759.668	2	1a-2014-03-19
5.disengage.6	2760.834	2	1a-2014-03-19
3.attack.6	2760.901	2	1a-2014-03-19
6.initCH	2760.902	2	1a-2014-03-19
3.disengage.6	2764.534	2	1a-2014-03-19
7.attack.6	2764.567	2	1a-2014-03-19
6.initCH	2764.568	2	1a-2014-03-19
7.disengage.6	2766.667	2	1a-2014-03-19
4.attack.6	2777.868	2	1a-2014-03-19
6.initCH	2777.869	2	1a-2014-03-19
4.disengage.6	2783.5	2	1a-2014-03-19
3.attack.6	2783.567	2	1a-2014-03-19
6.initCH	2783.568	2	1a-2014-03-19
3.disengage.6	2787.1	2	1a-2014-03-19
3.attack.6	2812.234	2	1a-2014-03-19
6.initCH	2812.235	2	1a-2014-03-19
3.disengage.6	2814.968	2	1a-2014-03-19
4.attack.6	2815.033	2	1a-2014-03-19
6.initCH	2815.034	2	1a-2014-03-19
4.disengage.6	2816.467	2	1a-2014-03-19
3.attack.6	2816.534	2	1a-2014-03-19
6.initCH	2816.535	2	1a-2014-03-19
3.disengage.6	2827.834	2	1a-2014-03-19
5.attack.6	2856.167	2	1a-2014-03-19
6.initCH	2856.168	2	1a-2014-03-19
5.disengage.6	2859.033	2	1a-2014-03-19
5.attack.6	2874.667	2	1a-2014-03-19
6.initCH	2874.668	2	1a-2014-03-19
5.disengage.6	2877.334	2	1a-2014-03-19
6.depart	2878	2	1a-2014-03-19
7.attack.30	2881.467	2	1a-2014-03-19
30.initCH	2881.468	2	1a-2014-03-19
7.disengage.30	2882.1	2	1a-2014-03-19
4.attack.30	2882.167	2	1a-2014-03-19
30.initCH	2882.168	2	1a-2014-03-19
4.disengage.30	2885.2	2	1a-2014-03-19
30.depart	2885.22	2	1a-2014-03-19
7.attack.3	3006.901	2	1a-2014-03-19
3.initFO	3006.902	2	1a-2014-03-19
3.disengage.7	3012.601	2	1a-2014-03-19
7.attack.4	3105.567	2	1a-2014-03-19
4.initSF	3105.568	2	1a-2014-03-19
4.disengage.7	3110.667	2	1a-2014-03-19
1.attack.2	3276.3	2	1a-2014-03-19
2.initFO	3276.301	2	1a-2014-03-19
1.disengage.2	3306.634	2	1a-2014-03-19
4.attack.7	3309.567	2	1a-2014-03-19
7.initSF	3309.568	2	1a-2014-03-19
4.disengage.7	3330.434	2	1a-2014-03-19
clock.time	3600	2	1a-2014-03-19
3.attack.5	3715.4	2	1a-2014-03-19
5.initFO	3715.401	2	1a-2014-03-19
3.disengage.5	3959.667	2	1a-2014-03-19
2.attack.1	4080.801	2	1a-2014-03-19
1.initFO	4080.802	2	1a-2014-03-19
2.disengage.1	4228.934	2	1a-2014-03-19
2.attack.1	4258.2	2	1a-2014-03-19
1.initFO	4258.201	2	1a-2014-03-19
2.disengage.1	4293	2	1a-2014-03-19
2.attack.1	4352.934	2	1a-2014-03-19
1.initFO	4352.935	2	1a-2014-03-19
1.disengage.2	4434.267	2	1a-2014-03-19
2.attack.1	4446.567	2	1a-2014-03-19
1.initFO	4446.568	2	1a-2014-03-19
7.attack.4	4450.734	2	1a-2014-03-19
4.initFO	4450.735	2	1a-2014-03-19
2.disengage.1	4465.434	2	1a-2014-03-19
4.disengage.7	4476.3	2	1a-2014-03-19
clock.time	4500	2	1a-2014-03-19
4.attack.7	4993.868	2	1a-2014-03-19
7.initSF	4993.869	2	1a-2014-03-19
4.disengage.7	5052.801	2	1a-2014-03-19
4.attack.2	5061.667	2	1a-2014-03-19
2.initFO	5061.668	2	1a-2014-03-19
4.disengage.2	5089.767	2	1a-2014-03-19
fem.exit	5169.433	1	1a-2014-03-19
3.attack.7	5290.901	1	1a-2014-03-19
7.initFO	5290.902	1	1a-2014-03-19
4.depart	5325	1	1a-2014-03-19
clock.time	5400	1	1a-2014-03-19
1.attack.2	5573.067	1	1a-2014-03-19
2.initFO	5573.068	1	1a-2014-03-19
clock.time	6300	1	1a-2014-03-19
7.disengage.3	6553.4	1	1a-2014-03-19
5.depart	6672.4	1	1a-2014-03-19
1.disengage.2	6829	1	1a-2014-03-19
1.attack.2	6859.901	1	1a-2014-03-19
2.initFO	6859.902	1	1a-2014-03-19
3.depart	7059.62	1	1a-2014-03-19
2.disengage.1	7062.334	1	1a-2014-03-19
2.depart	7062.42	1	1a-2014-03-19
1.depart	7075.94	1	1a-2014-03-19
7.depart	7076.64	1	1a-2014-03-19
end.obs	7125	1	1a-2014-03-19
fem.enter	0	2	2014-03-19
4.attack.3	654.6032384502	2	2014-03-19
3.initFO	654.603427402717	2	2014-03-19
3.disengage	658.840194149365	2	2014-03-19
4.attack.3	711.131162171403	2	2014-03-19
3.initFO	711.132423314849	2	2014-03-19
4.disengage	728.581079546629	2	2014-03-19
1.attack.4	755.590822246562	2	2014-03-19
4.initFO	755.591156879565	2	2014-03-19
1.disengage	788.497156428286	2	2014-03-19
1.attack.4	819.606631088094	2	2014-03-19
4.initSF	819.608520451528	2	2014-03-19
1.disengage	825.012264064552	2	2014-03-19
clock.time	900	2	2014-03-19
2.attack.1	948.553772376541	2	2014-03-19
1.initFO	948.554002072908	2	2014-03-19
2.disengage	967.865885620623	2	2014-03-19
4.attack.1	1002.20172745521	2	2014-03-19
1.initFO	1002.20182212067	2	2014-03-19
1.disengage	1013.28339172107	2	2014-03-19
30.arrive	1061.59	2	2014-03-19
1.attack.30	1120.91682630847	2	2014-03-19
30.initCH	1120.91924973813	2	2014-03-19
1.disengage	1127.60759204624	2	2014-03-19
5.attack.30	1140.29531170116	2	2014-03-19
30.initCH	1140.29671000321	2	2014-03-19
5.disengage	1144.29369286095	2	2014-03-19
3.attack.4	1144.51674450593	2	2014-03-19
4.initFO	1144.51845582514	2	2014-03-19
30.depart	1168.88420858707	2	2014-03-19
3.disengage	1198.82161898577	2	2014-03-19
2.attack.1	1269.06259910188	2	2014-03-19
1.initSF	1269.06539741214	2	2014-03-19
2.disengage	1277.42471922153	2	2014-03-19
3.attack.4	1321.62773952989	2	2014-03-19
4.initFO	1321.62777816808	2	2014-03-19
3.disengage	1330.65568823197	2	2014-03-19
4.attack.2	1391.54179198229	2	2014-03-19
2.initFO	1391.54355587142	2	2014-03-19
30.arrive	1415.34944698352	2	2014-03-19
2.disengage	1512.37901424607	2	2014-03-19
4.attack.30	1515.2839830394	2	2014-03-19
30.initCH	1515.2849606411	2	2014-03-19
4.disengage	1517.77588083964	2	2014-03-19
4.attack.30	1522.70013190893	2	2014-03-19
30.initCH	1522.70075654524	2	2014-03-19
4.disengage	1530.02865134005	2	2014-03-19
2.attack.30	1579.75338910729	2	2014-03-19
30.initCH	1579.75378225519	2	2014-03-19
2.disengage	1584.16991656732	2	2014-03-19
30.depart	1607.66050645818	2	2014-03-19
1.attack.4	1706.13128547815	2	2014-03-19
4.initFO	1706.13187253849	2	2014-03-19
2.attack.3	1714.71696314652	2	2014-03-19
3.initFO	1714.7175231223	2	2014-03-19
2.disengage	1729.71678381116	2	2014-03-19
1.disengage	1730.19935702656	2	2014-03-19
30.arrive	1795.06034515869	2	2014-03-19
clock.time	1800	2	2014-03-19
4.attack.30	1814.41473509643	2	2014-03-19
30.initCH	1814.41488731552	2	2014-03-19
4.disengage	1815.05678317001	2	2014-03-19
1.attack.30	1820.19328533495	2	2014-03-19
30.initCH	1820.19333710008	2	2014-03-19
1.disengage	1826.0309246399	2	2014-03-19
3.attack.30	1856.46300219616	2	2014-03-19
30.initCH	1856.46301292508	2	2014-03-19
3.disengage	1858.49376458021	2	2014-03-19
1.attack.30	1880.34660581904	2	2014-03-19
30.initCH	1880.34725188584	2	2014-03-19
1.disengage	1880.47142282503	2	2014-03-19
5.attack.30	1958.9752263956	2	2014-03-19
30.initCH	1958.97614088081	2	2014-03-19
5.disengage	1959.23439482068	2	2014-03-19
30.depart	1966.59561969262	2	2014-03-19
1.attack.4	2075.07989973931	2	2014-03-19
4.initSF	2075.08088569944	2	2014-03-19
1.disengage	2076.47445306169	2	2014-03-19
30.arrive	2215.78259866224	2	2014-03-19
6.arrive	2219.6	2	2014-03-19
5.attack.3	2222.03493013631	2	2014-03-19
3.initSF	2222.03754420229	2	2014-03-19
5.disengage	2226.18378625044	2	2014-03-19
4.attack.1	2274.99773085396	2	2014-03-19
1.initFO	2274.99824489239	2	2014-03-19
4.disengage	2279.05088968544	2	2014-03-19
5.attack.6	2322.94410398636	2	2014-03-19
6.initCH	2322.94507617313	2	2014-03-19
5.disengage	2328.90410839697	2	2014-03-19
1.attack.6	2339.35069272221	2	2014-03-19
6.initCH	2339.35158960008	2	2014-03-19
1.disengage	2340.36611920184	2	2014-03-19
6.attack.5	2355.57715438549	2	2014-03-19
5.initFO	2355.5777219415	2	2014-03-19
5.disengage	2361.17286168784	2	2014-03-19
3.attack.6	2418.17564886618	2	2014-03-19
6.initFO	2418.17692572894	2	2014-03-19
3.disengage	2439.14989356419	2	2014-03-19
3.attack.6	2464.86961459612	2	2014-03-19
6.initCH	2464.8702870067	2	2014-03-19
3.disengage	2465.65731684905	2	2014-03-19
3.attack.6	2473.51482941149	2	2014-03-19
6.initFO	2473.5150159237	2	2014-03-19
6.disengage	2497.74051633961	2	2014-03-19
3.attack.1	2502.54870386322	2	2014-03-19
1.initSF	2502.54965024069	2	2014-03-19
3.disengage	2505.57792612348	2	2014-03-19
2.attack.30	2519.84228990626	2	2014-03-19
30.initFO	2519.84229462955	2	2014-03-19
3.attack.6	2523.76162159534	2	2014-03-19
6.initCH	2523.76162918391	2	2014-03-19
3.disengage	2528.14616371666	2	2014-03-19
5.attack.6	2529.29147088121	2	2014-03-19
6.initFO	2529.29239143216	2	2014-03-19
6.disengage	2565.25128674865	2	2014-03-19
2.disengage	2578.91953854901	2	2014-03-19
7.attack.30	2603.1451380091	2	2014-03-19
30.initCH	2603.14596550654	2	2014-03-19
7.disengage	2606.14820822959	2	2014-03-19
7.attack.2	2609.27105364172	2	2014-03-19
2.initFO	2609.27175110151	2	2014-03-19
5.attack.6	2611.37915899871	2	2014-03-19
6.initSF	2611.37956993065	2	2014-03-19
5.disengage	2617.10748123728	2	2014-03-19
4.attack.6	2663.42046817091	2	2014-03-19
6.initFO	2663.42090113199	2	2014-03-19
3.attack.30	2663.84404616203	2	2014-03-19
30.initCH	2663.84508746676	2	2014-03-19
3.disengage	2671.44374634034	2	2014-03-19
2.disengage	2673.50714180417	2	2014-03-19
clock.time	2700	2	2014-03-19
3.attack.30	2706.68982274305	2	2014-03-19
30.initCH	2706.69275234573	2	2014-03-19
3.disengage	2708.93434592456	2	2014-03-19
30.depart	2759.30466619283	2	2014-03-19
4.disengage	2774.69167454718	2	2014-03-19
7.attack.5	2796.84135391609	2	2014-03-19
5.initFO	2796.84222618303	2	2014-03-19
7.disengage	2828.21910655913	2	2014-03-19
30.arrive	2862.28149203755	2	2014-03-19
1.attack.4	2941.34829343747	2	2014-03-19
4.initFO	2941.34951828209	2	2014-03-19
1.disengage	2974.93604204277	2	2014-03-19
1.attack.30	2995.04037908203	2	2014-03-19
30.initCH	2995.04113400797	2	2014-03-19
1.disengage	2996.74534962019	2	2014-03-19
5.attack.30	3020.59460415044	2	2014-03-19
30.initCH	3020.59471814451	2	2014-03-19
5.disengage	3020.88007567911	2	2014-03-19
3.attack.6	3041.89495990368	2	2014-03-19
6.initFO	3041.89548183589	2	2014-03-19
3.disengage	3086.75092413195	2	2014-03-19
7.attack.6	3088.51421376434	2	2014-03-19
6.initFO	3088.51476753774	2	2014-03-19
7.disengage	3101.29594630617	2	2014-03-19
3.attack.6	3118.09832928003	2	2014-03-19
6.initFO	3118.10021877773	2	2014-03-19
7.attack.30	3186.76982117734	2	2014-03-19
30.initCH	3186.77218040265	2	2014-03-19
7.disengage	3186.85145953665	2	2014-03-19
5.attack.30	3194.47220910402	2	2014-03-19
30.initCH	3194.47527473279	2	2014-03-19
5.disengage	3201.93429945291	2	2014-03-19
3.disengage	3268.33294219022	2	2014-03-19
7.attack.6	3270.94652255171	2	2014-03-19
6.initFO	3270.94706334094	2	2014-03-19
6.disengage	3380.47338191695	2	2014-03-19
7.attack.6	3391.9718483768	2	2014-03-19
6.initSF	3391.97284866553	2	2014-03-19
7.disengage	3393.56246816812	2	2014-03-19
7.attack.6	3396.94284264114	2	2014-03-19
6.initCH	3396.9432697675	2	2014-03-19
7.disengage	3400.79607756615	2	2014-03-19
3.attack.6	3406.91536001221	2	2014-03-19
6.initCH	3406.91649649717	2	2014-03-19
3.disengage	3407.21933902938	2	2014-03-19
3.attack.6	3410.85996917453	2	2014-03-19
6.initCH	3410.86022018408	2	2014-03-19
3.disengage	3411.45267150167	2	2014-03-19
3.attack.6	3413.59823461217	2	2014-03-19
6.initFO	3413.59864393719	2	2014-03-19
3.disengage	3426.09852054927	2	2014-03-19
4.attack.6	3434.10743583827	2	2014-03-19
6.initFO	3434.10799648196	2	2014-03-19
4.disengage	3459.80476256203	2	2014-03-19
4.attack.30	3463.70194901985	2	2014-03-19
30.initCH	3463.70215391896	2	2014-03-19
4.disengage	3474.3774128629	2	2014-03-19
3.attack.6	3476.01084901641	2	2014-03-19
6.initCH	3476.01167358992	2	2014-03-19
3.disengage	3477.2849577264	2	2014-03-19
5.attack.6	3479.52674123436	2	2014-03-19
6.initCH	3479.52684853248	2	2014-03-19
5.disengage	3480.75930128256	2	2014-03-19
5.attack.6	3488.00335877419	2	2014-03-19
6.initCH	3488.00696753874	2	2014-03-19
5.disengage	3494.9905486773	2	2014-03-19
5.attack.6	3499.63222324915	2	2014-03-19
6.initFO	3499.63245292124	2	2014-03-19
4.attack.7	3504.2611000102	2	2014-03-19
7.initFO	3504.26178640518	2	2014-03-19
5.disengage	3508.6264859991	2	2014-03-19
5.cop.start	3521.96889000184	2	2014-03-19
5.cop.end	3523.98854934507	2	2014-03-19
2.attack.30	3536.47074320753	2	2014-03-19
30.initCH	3536.47171244678	2	2014-03-19
2.disengage	3538.90693300296	2	2014-03-19
5.attack.6	3542.98348640346	2	2014-03-19
6.initCH	3542.98486512071	2	2014-03-19
5.disengage	3544.68096665973	2	2014-03-19
7.disengage	3545.89113075925	2	2014-03-19
4.attack.7	3561.93141643101	2	2014-03-19
7.initFO	3561.93161095965	2	2014-03-19
5.attack.6	3584.02478739633	2	2014-03-19
6.initCH	3584.02516136703	2	2014-03-19
5.disengage	3590.79969092483	2	2014-03-19
3.attack.6	3596.89680773056	2	2014-03-19
6.initFO	3596.89702942437	2	2014-03-19
clock.time	3600	2	2014-03-19
4.disengage	3620.99219066732	2	2014-03-19
3.disengage	3650.03951964825	2	2014-03-19
1.attack.6	3666.92383215301	2	2014-03-19
6.initFO	3666.92420477108	2	2014-03-19
2.attack.30	3696.1726933838	2	2014-03-19
30.initCH	3696.17590557365	2	2014-03-19
2.disengage	3699.76049866323	2	2014-03-19
1.disengage	3717.0787801803	2	2014-03-19
3.attack.6	3750.70836648405	2	2014-03-19
6.initCH	3750.70877657767	2	2014-03-19
3.disengage	3759.80274006346	2	2014-03-19
5.attack.6	3762.30714002688	2	2014-03-19
6.initCH	3762.30731531541	2	2014-03-19
5.disengage	3763.53411181538	2	2014-03-19
7.attack.6	3779.20886191303	2	2014-03-19
6.initFO	3779.21049090391	2	2014-03-19
7.disengage	3837.73359681284	2	2014-03-19
6.attack.1	3837.90057259936	2	2014-03-19
1.initSF	3837.90224652588	2	2014-03-19
1.disengage	3839.80925953616	2	2014-03-19
3.attack.6	3841.6899711361	2	2014-03-19
6.initFO	3841.69012849731	2	2014-03-19
6.disengage	3879.00458398748	2	2014-03-19
5.attack.6	3896.08399158522	2	2014-03-19
6.initCH	3896.08431139043	2	2014-03-19
5.disengage	3899.92471283753	2	2014-03-19
3.attack.6	3901.45417044143	2	2014-03-19
6.initSF	3901.45429651567	2	2014-03-19
3.disengage	3917.11469355697	2	2014-03-19
1.attack.3	3922.12810022676	2	2014-03-19
3.initFO	3922.12814368423	2	2014-03-19
3.disengage	3927.27581293685	2	2014-03-19
6.attack.5	3927.605281166	2	2014-03-19
5.initFO	3927.60577755496	2	2014-03-19
4.attack.1	3976.3207512274	2	2014-03-19
1.initSF	3976.32195536233	2	2014-03-19
1.disengage	3989.69358860007	2	2014-03-19
2.attack.30	4019.89261548109	2	2014-03-19
30.initCH	4019.89315258207	2	2014-03-19
2.disengage	4022.13007690987	2	2014-03-19
7.attack.30	4022.48290451989	2	2014-03-19
30.initCH	4022.48393226275	2	2014-03-19
7.disengage	4023.52797178082	2	2014-03-19
2.attack.30	4034.87933294057	2	2014-03-19
30.initCH	4034.87992905156	2	2014-03-19
2.disengage	4037.57280498243	2	2014-03-19
7.attack.30	4038.98484565573	2	2014-03-19
30.initCH	4038.98677058811	2	2014-03-19
7.disengage	4043.74526427544	2	2014-03-19
7.depart	4049.44078103231	2	2014-03-19
1.attack.30	4067.25353792728	2	2014-03-19
30.initFO	4067.25379283417	2	2014-03-19
3.attack.4	4070.91471153617	2	2014-03-19
4.initFO	4070.91882065894	2	2014-03-19
30.disengage	4101.93557487186	2	2014-03-19
3.disengage	4112.61935115826	2	2014-03-19
2.attack.30	4169.27672881865	2	2014-03-19
30.initCH	4169.27755060146	2	2014-03-19
2.disengage	4173.63623508093	2	2014-03-19
2.attack.30	4186.55389969362	2	2014-03-19
30.initCH	4186.55613034196	2	2014-03-19
2.disengage	4191.8188214094	2	2014-03-19
4.attack.30	4199.16508745475	2	2014-03-19
30.initCH	4199.16579014877	2	2014-03-19
4.disengage	4200.31500217434	2	2014-03-19
3.attack.30	4201.47461955258	2	2014-03-19
30.initCH	4201.47509555326	2	2014-03-19
3.disengage	4205.00713023606	2	2014-03-19
4.attack.30	4210.48387788419	2	2014-03-19
30.initCH	4210.48514551617	2	2014-03-19
4.disengage	4213.47552073234	2	2014-03-19
1.attack.30	4229.04449246848	2	2014-03-19
30.initCH	4229.04535505834	2	2014-03-19
1.disengage	4233.04952464982	2	2014-03-19
5.disengage	4245.23910037271	2	2014-03-19
3.attack.6	4248.59197641582	2	2014-03-19
6.initFO	4248.59219495115	2	2014-03-19
3.disengage	4269.10899318036	2	2014-03-19
2.attack.30	4285.24826530902	2	2014-03-19
30.initCH	4285.24843474994	2	2014-03-19
2.disengage	4286.34255544173	2	2014-03-19
6.attack.30	4289.60138678727	2	2014-03-19
30.initCH	4289.60224521005	2	2014-03-19
6.disengage	4296.02923730147	2	2014-03-19
4.attack.30	4301.95894682004	2	2014-03-19
30.initCH	4301.95948818313	2	2014-03-19
4.disengage	4305.06884308505	2	2014-03-19
6.attack.5	4339.71252610262	2	2014-03-19
5.initFO	4339.71332948448	2	2014-03-19
5.disengage	4353.18381410672	2	2014-03-19
3.attack.6	4393.15337770344	2	2014-03-19
6.initCH	4393.153884	2	2014-03-19
3.disengage	4393.23844349105	2	2014-03-19
3.attack.6	4401.32737527812	2	2014-03-19
6.initFO	4401.3283524669	2	2014-03-19
clock.time	4500	2	2014-03-19
1.attack.4	4580.54714321937	2	2014-03-19
4.initSF	4580.54767904127	2	2014-03-19
1.disengage	4596.36739400606	2	2014-03-19
3.disengage	4597.40565992254	2	2014-03-19
3.attack.6	4600.81385475701	2	2014-03-19
6.initCH	4600.81535867931	2	2014-03-19
3.disengage	4604.77730081344	2	2014-03-19
1.attack.6	4612.94793621949	2	2014-03-19
6.initFO	4612.94825102618	2	2014-03-19
1.disengage	4639.26043057366	2	2014-03-19
4.attack.6	4657.8274240081	2	2014-03-19
6.initFO	4657.82781642688	2	2014-03-19
4.disengage	4689.71902896737	2	2014-03-19
3.attack.6	4737.67027079859	2	2014-03-19
6.initCH	4737.67041151037	2	2014-03-19
3.disengage	4741.03424659536	2	2014-03-19
3.attack.6	4743.67087290758	2	2014-03-19
6.initCH	4743.6712518263	2	2014-03-19
3.disengage	4744.22172665831	2	2014-03-19
4.attack.1	4748.11694265811	2	2014-03-19
1.initFO	4748.11811106318	2	2014-03-19
4.disengage	4780.78084063746	2	2014-03-19
3.attack.30	4824.57064932253	2	2014-03-19
30.initCH	4824.57250309065	2	2014-03-19
3.disengage	4829.44003810908	2	2014-03-19
1.attack.4	4869.65238746607	2	2014-03-19
4.initFO	4869.65347505626	2	2014-03-19
5.attack.6	4872.21776813286	2	2014-03-19
6.initCH	4872.21786523943	2	2014-03-19
5.disengage	4873.42600380223	2	2014-03-19
3.attack.6	4889.29461944953	2	2014-03-19
6.initFO	4889.2946589496	2	2014-03-19
6.disengage	4903.70254052581	2	2014-03-19
5.attack.6	4921.34609781309	2	2014-03-19
6.initFO	4921.34626010653	2	2014-03-19
5.disengage	4937.43965062775	2	2014-03-19
5.attack.6	4964.18213148149	2	2014-03-19
6.initCH	4964.18224427951	2	2014-03-19
5.disengage	4974.11567953342	2	2014-03-19
5.attack.6	4975.2124347024	2	2014-03-19
6.initFO	4975.21256685677	2	2014-03-19
5.disengage	4982.05795795715	2	2014-03-19
3.attack.6	4990.13439102627	2	2014-03-19
6.initSF	4990.13450652375	2	2014-03-19
3.disengage	5001.15730914748	2	2014-03-19
3.attack.6	5024.49719526398	2	2014-03-19
6.initFO	5024.49723774139	2	2014-03-19
3.disengage	5036.34051869974	2	2014-03-19
3.attack.6	5039.64476825099	2	2014-03-19
6.initCH	5039.6456774589	2	2014-03-19
3.disengage	5039.96123870131	2	2014-03-19
3.attack.6	5040.44707685646	2	2014-03-19
6.initCH	5040.44779261994	2	2014-03-19
3.disengage	5046.56021144102	2	2014-03-19
3.attack.6	5056.22467505146	2	2014-03-19
6.initSF	5056.22586341925	2	2014-03-19
6.disengage	5056.57132355833	2	2014-03-19
3.attack.6	5061.52086972553	2	2014-03-19
6.initFO	5061.52182468597	2	2014-03-19
3.disengage	5064.53675067444	2	2014-03-19
4.disengage	5072.01281256686	2	2014-03-19
3.attack.6	5105.63903049178	2	2014-03-19
6.initFO	5105.64032158598	2	2014-03-19
4.attack.30	5151.26616219933	2	2014-03-19
30.initSF	5151.26656215888	2	2014-03-19
4.disengage	5152.60611145997	2	2014-03-19
2.attack.30	5157.88850491281	2	2014-03-19
30.initCH	5157.88851633777	2	2014-03-19
1.attack.4	5159.77664847735	2	2014-03-19
4.initSF	5159.7768353802	2	2014-03-19
2.disengage	5164.53655308427	2	2014-03-19
2.attack.30	5167.3090363421	2	2014-03-19
30.initCH	5167.30904686724	2	2014-03-19
2.disengage	5168.78284255701	2	2014-03-19
fem.exit	5169.433	1	2014-03-19
4.disengage	5232.75449406977	1	2014-03-19
30.depart	5309.9023123795	1	2014-03-19
clock.time	5400	1	2014-03-19
4.attack.1	5440.49408458173	1	2014-03-19
1.initFO	5440.49429254781	1	2014-03-19
1.disengage	5476.55077692794	1	2014-03-19
4.attack.1	5513.01265013034	1	2014-03-19
1.initFO	5513.01583413385	1	2014-03-19
30.arrive	5562.61033929805	1	2014-03-19
30.depart	5601.41438308572	1	2014-03-19
2.depart	5693.80911156795	1	2014-03-19
3.disengage	5723.16772293449	1	2014-03-19
3.attack.6	5743.89593166857	1	2014-03-19
6.initCH	5743.89642731552	1	2014-03-19
3.disengage	5787.83114343038	1	2014-03-19
3.attack.6	5791.64828176075	1	2014-03-19
6.initCH	5791.64837933939	1	2014-03-19
3.disengage	5819.80044149866	1	2014-03-19
3.attack.6	5823.49784095595	1	2014-03-19
6.initCH	5823.49792397891	1	2014-03-19
3.disengage	5844.93170919876	1	2014-03-19
3.attack.6	5847.00194626606	1	2014-03-19
6.initCH	5847.00239446014	1	2014-03-19
3.disengage	5849.98828747984	1	2014-03-19
3.attack.6	5851.07889652482	1	2014-03-19
6.initFO	5851.0796209275	1	2014-03-19
30.arrive	5851.30616881576	1	2014-03-19
30.depart	5880.6543492923	1	2014-03-19
3.disengage	6130.74936139317	1	2014-03-19
3.attack.6	6138.13085080217	1	2014-03-19
6.initFO	6138.13127939646	1	2014-03-19
1.disengage	6177.48773905239	1	2014-03-19
1.depart	6177.96180310391	1	2014-03-19
4.depart	6205.86576857139	1	2014-03-19
clock.time	6300	1	2014-03-19
5.depart	6608.16374117304	1	2014-03-19
3.disengage	6755.1164867497	1	2014-03-19
3.attack.6	6760.34706919735	1	2014-03-19
6.initCH	6760.34918743243	1	2014-03-19
3.disengage	6762.40234888427	1	2014-03-19
3.attack.6	6767.90757064401	1	2014-03-19
6.initCH	6767.90845606711	1	2014-03-19
3.disengage	6774.50544586503	1	2014-03-19
3.attack.6	6778.09591484625	1	2014-03-19
6.initFO	6778.09632879549	1	2014-03-19
3.disengage	6961.38221380137	1	2014-03-19
3.attack.6	6962.23568051567	1	2014-03-19
6.initCH	6962.2359541523	1	2014-03-19
3.disengage	7006.27214002945	1	2014-03-19
6.attack.3	7011.8213163736	1	2014-03-19
3.initFO	7011.82135456734	1	2014-03-19
30.arrive	7056.67469213338	1	2014-03-19
end.obs	7125	1	2014-03-19
