## Supplemental_reproducible_code for "Fighting isn’t sexy in lekking Greater Sage-grouse (*Centrocercus urophasianus*)": pres_exact_day_2

Events	Time	Date	Bird_ID	Type
1.arrive	0	2014-03-19	1	arrive
2.arrive	0	2014-03-19	2	arrive
3.arrive	0	2014-03-19	3	arrive
4.arrive	0	2014-03-19	4	arrive
5.arrive	0	2014-03-19	5	arrive
7.arrive	0	2014-03-19	7	arrive
30.arrive	1061.59	2014-03-19	30	arrive
30.depart	1168.88420858707	2014-03-19	30	depart
30.arrive	1415.34944698352	2014-03-19	30	arrive
30.depart	1607.66050645818	2014-03-19	30	depart
30.arrive	1795.06034515869	2014-03-19	30	arrive
30.depart	1966.59561969262	2014-03-19	30	depart
30.arrive	2215.78259866224	2014-03-19	30	arrive
6.arrive	2219.6	2014-03-19	6	arrive
30.depart	2759.30466619283	2014-03-19	30	depart
30.arrive	2862.28149203755	2014-03-19	30	arrive
7.depart	4049.44078103231	2014-03-19	7	depart
30.depart	5309.9023123795	2014-03-19	30	depart
30.arrive	5562.61033929805	2014-03-19	30	arrive
30.depart	5601.41438308572	2014-03-19	30	depart
2.depart	5693.80911156795	2014-03-19	2	depart
30.arrive	5851.30616881576	2014-03-19	30	arrive
30.depart	5880.6543492923	2014-03-19	30	depart
1.depart	6177.96180310391	2014-03-19	1	depart
4.depart	6205.86576857139	2014-03-19	4	depart
5.depart	6608.16374117304	2014-03-19	5	depart
30.arrive	7056.67469213338	2014-03-19	30	arrive
