## Supplemental_reproducible_code for "Fighting isn’t sexy in lekking Greater Sage-grouse (*Centrocercus urophasianus*)": evlist_day2

Events	Time
0	0
3	220.6555826637
874	220.658549506852
964	227.695844956394
93	538.574794634824
877	538.575521779661
967	653.76172186455
32	790.78374668042
874	790.79112192218
964	820.527709385629
32	896.940472280794
874	896.940602967155
0	900
964	902.744131242567
88	1043.83540280754
931	1043.83578392605
964	1058.82809114282
0	1061.59
89	1327.88574638797
872	1327.88640186512
964	1345.82650190497
58	1467.44136490976
930	1467.44155649041
962	1467.71304097892
58	1501.98039734603
930	1501.98110118352
962	1505.22815666583
1080	1506.22067215853
3	1549.0176991966
874	1549.01830776282
964	1579.87977916743
30	1695.25298850086
871	1695.25439867828
0	1800
962	1816.19105193252
30	1897.59389802261
871	1897.59446474102
962	1964.77599545144
90	2076.40644884966
873	2076.40799595635
964	2102.76697812569
93	2128.41070849837
877	2128.41262063967
964	2141.19686121844
0	2219.6
150	2266.54821524466
875	2266.54966872973
966	2302.51644435816
121	2308.56000973857
906	2308.56107036049
965	2315.04815050966
34	2333.32896579173
906	2333.32903644532
962	2338.0785658518
121	2340.8105795572
906	2340.81122085648
965	2342.464631357
63	2346.72726615765
936	2346.73064162312
963	2349.11889507193
63	2354.7978521409
906	2354.80092916051
963	2355.97955277898
63	2360.21717935164
876	2360.21806540762
0	2379.52043597773
966	2413.1146700193
121	2424.72707077347
906	2424.72847379676
965	2427.37885961609
92	2452.2253331815
906	2452.22587351822
964	2454.79171070574
121	2454.91174368812
906	2454.91180718624
965	2455.613488598
63	2459.37589401555
876	2459.37710199432
966	2478.77842199389
150	2485.59035783451
875	2485.59142831592
88	2589.08853073162
931	2589.0911190265
964	2589.68690225979
88	2643.04318189996
931	2643.04346965147
964	2648.08625300079
965	2650.92724275312
90	2658.46724549745
933	2658.46772888663
963	2671.57857292345
121	2684.3747041397
876	2684.37591378962
0	2700
965	2708.31070259869
89	2710.57760311936
872	2710.57812053581
121	2718.18291749883
906	2718.18295393477
965	2723.98301828232
180	2737.98005237984
876	2737.98022223766
964	2749.60233994682
145	2768.06021740655
930	2768.06120966296
965	2771.52846564245
59	2775.12923118444
871	2775.13006605662
58	2797.19878116096
930	2797.19933220947
962	2798.82313673366
58	2813.97564699527
930	2813.98155406719
962	2818.57579563661
1080	2832.2936471251
961	2850.53115820865
3	2859.0238860349
874	2859.02616977345
961	2868.28637586352
966	2943.74807754617
92	2968.62465773111
906	2968.62522833755
964	2970.01393505412
0	2972.18688215623
32	2979.95403654559
874	2979.95412547294
63	3005.36672201349
906	3005.36696743033
145	3008.12858369484
930	3008.12965184118
963	3015.62999765136
965	3024.24726996307
962	3041.87637997191
32	3047.79839805888
874	3047.7988713338
962	3054.77529426793
3	3057.31145158473
934	3057.31335013223
964	3070.74344459771
32	3104.77873339802
874	3104.7787498098
121	3110.11705219744
906	3110.11733966181
965	3122.25924775514
964	3132.4815360559
174	3138.69358427897
930	3138.69407943817
966	3139.22069816096
203	3140.05179926264
930	3140.05299373745
967	3140.68643213015
203	3142.21534654761
930	3142.21606628515
967	3142.52497738941
1080	3155.88393852527
92	3158.42667079482
876	3158.42791234954
964	3173.48231013347
63	3217.02061428896
936	3217.02088846198
963	3238.12653551089
63	3286.71935522207
906	3286.71961320949
963	3287.14327577641
121	3291.52528410019
876	3291.52546583996
965	3294.19653065217
151	3354.30743986733
937	3354.31169806384
966	3370.08439577502
121	3371.12798165498
876	3371.12824053116
965	3389.42986116647
178	3393.61250039122
874	3393.61270468419
63	3403.36073446645
876	3403.36087615593
967	3438.77581489919
963	3448.83266465569
34	3459.23846810901
906	3459.23911876109
962	3462.13235117666
178	3479.69319347729
874	3479.69492593816
964	3480.47512877863
88	3542.84536633106
871	3542.84706154109
0	3554.44382397529
964	3557.4341733489
121	3564.31450629449
906	3564.31458439398
965	3564.40804073084
88	3571.35961949437
871	3571.36059168664
964	3579.68717305623
0	3600
87	3622.9233101612
930	3622.92336176691
963	3629.13496272995
63	3663.41805234598
906	3663.41805867464
963	3675.8947308685
63	3690.91589981232
906	3690.91593010013
963	3691.66267476784
63	3696.02799608581
906	3696.0289702719
963	3707.58257654356
63	3707.71251006353
906	3707.71254834292
963	3713.38897824741
180	3717.80435095265
876	3717.80506295785
116	3729.20624267514
930	3729.20762738129
964	3730.23884281456
32	3740.96941731771
934	3740.97024617303
964	3747.2976053645
966	3783.55243931619
174	3784.61851166031
930	3784.62146829695
966	3788.74935180494
116	3796.65135138225
930	3796.65246013317
964	3801.32747784901
203	3802.67980782772
930	3802.68008000971
967	3818.11233878097
58	3832.09248807172
930	3832.09306997445
962	3832.4628124703
174	3847.76586245711
930	3847.76633198922
966	3849.13085497681
116	3852.49488658405
930	3852.49583326531
964	3852.82229656844
150	3864.83754675647
875	3864.83765278044
965	3915.18743515011
151	3919.24054294192
877	3919.24174007486
967	3949.60092138167
35	3949.71628600993
877	3949.71776455726
63	3957.63182730393
906	3957.63193226485
145	3961.84245754273
930	3961.8424969711
965	3969.46907301339
963	3970.2043249627
63	3971.62808919536
906	3971.62940454262
963	3976.3872026957
63	3982.00933417285
906	3982.01002563525
963	3983.29601026091
92	3992.04103749731
876	3992.04134073687
964	4000.31178460106
63	4003.01607911782
876	4003.01668458978
963	4009.98629209763
29	4013.6673400428
930	4013.66876054335
961	4016.17079927238
63	4029.88194011655
876	4029.88216310775
967	4100.76062178754
963	4120.20745117974
63	4125.09729557841
906	4125.09844564482
963	4128.00179543183
63	4129.10657268798
906	4129.10989712962
963	4129.29987355658
5	4134.47305608501
906	4134.47320814574
961	4135.99504391147
63	4141.31869537486
906	4141.31875458253
963	4151.61054983482
63	4153.91328285881
906	4153.91408767326
963	4154.36374656735
63	4159.37639979672
906	4159.37673048174
963	4168.71451525504
63	4170.66673714109
906	4170.667171435
963	4174.93060260916
63	4178.79342853266
876	4178.794882391
966	4185.05472832026
92	4194.87876474678
876	4194.87885600187
964	4217.355606797
92	4219.96054791858
876	4219.96112994598
58	4249.46853931022
930	4249.46854917815
962	4252.63249640225
1080	4283.13147988227
966	4384.98627612911
63	4399.52837479817
906	4399.52851946215
963	4403.18378520564
63	4403.85635894125
876	4403.85664421543
32	4466.84906644745
874	4466.84969131223
962	4480.3974103327
0	4482.06746668235
963	4494.48198049077
63	4499.21674727904
906	4499.21685035338
0	4500
963	4509.25884885816
63	4509.34106454635
876	4509.34217468842
963	4540.17487608588
3	4543.11252956395
874	4543.11307714336
63	4543.56084683233
906	4543.56105897047
963	4553.69758573813
63	4554.25808408776
906	4554.25877690501
963	4554.79871187257
180	4561.52783950223
876	4561.52825836011
964	4583.86050852775
966	4608.7125481123
180	4614.0643878026
906	4614.06534878139
967	4621.38594063482
180	4624.2938564221
876	4624.294526523
88	4639.88959403876
871	4639.89033204076
964	4731.6322008016
89	4733.46748588943
872	4733.46760157086
966	4766.54406413267
63	4776.34248719435
876	4776.34465772577
963	4802.25376906982
63	4802.46576291051
936	4802.46611620596
964	4818.97258999798
963	4827.63323365718
5	4843.34740775154
906	4843.34916255351
961	4844.28513622159
63	4845.56703985025
876	4845.56756008062
963	4849.11178315574
63	4849.88915603073
906	4849.88926691457
963	4850.13166407536
63	4850.54860801092
876	4850.54939531264
1	4880.12362334828
932	4880.12415762889
962	4882.82069308252
3	4938.72218636184
874	4938.72285761692
966	4939.26628420287
63	4966.61023612531
906	4966.61311759155
963	4967.00671824337
63	4975.60835904603
876	4975.60882586543
963	5003.26351768301
63	5003.6586034901
906	5003.65905258171
963	5005.05134519248
180	5005.43318881318
876	5005.43320936606
966	5019.75943632038
180	5027.34771175171
876	5027.34790934921
967	5050.52267516895
961	5062.92704107844
179	5069.44094567013
875	5069.44151928862
967	5109.9775921667
63	5113.11251960268
906	5113.11271132718
963	5119.04052734984
63	5119.61392820096
876	5119.61487555364
963	5139.63748516726
63	5142.1627824272
906	5142.16361271916
963	5143.17463474739
63	5152.33138325582
906	5152.33139390767
963	5152.70292830656
63	5154.80927022379
936	5154.81223653689
0	5169.433
966	5186.03832581553
121	5187.197867317
906	5187.19818222351
965	5200.61986355205
63	5204.49596722069
936	5204.49598267556
145	5224.57089012468
930	5224.57095409297
965	5227.58581176849
91	5250.16310892775
935	5250.16488141616
966	5258.44083262255
1056	5281.94619860674
964	5311.96247021781
0	5400
145	5447.31142798549
930	5447.31251148124
965	5464.54839399664
29	5480.77422236344
930	5480.77734513239
961	5480.77817476057
1080	5487.2661808903
88	5514.48141444923
871	5514.48333829839
964	5671.93111118506
93	5688.13383585375
877	5688.13468094866
964	5779.55335999339
3	5785.00118117415
874	5785.00361743659
961	5933.90456017994
1052	5994.74301020433
88	6070.82032426303
871	6070.82051072463
179	6113.36968476236
875	6113.37101808517
967	6201.46712010292
0	6300
964	6335.24140879577
93	6390.95543683815
877	6390.95566401726
964	6449.06349792406
3	6514.95286038365
874	6514.95304470558
0	6669.96191203452
62	6689.96150081093
875	6689.96168396526
0	7125
