## Supplemental_reproducible_code for "Fighting isn’t sexy in lekking Greater Sage-grouse (*Centrocercus urophasianus*)": full_event_list

Events	Time	Females	Date
fem.enter	0	2	1a-2014-03-19
4.attack.3	482.067	2	1a-2014-03-19
3.initFO	482.068	2	1a-2014-03-19
3.disengage.4	501.801	2	1a-2014-03-19
4.attack.2	838.334	2	1a-2014-03-19
2.initFO	838.335	2	1a-2014-03-19
2.disengage.4	851.701	2	1a-2014-03-19
1.attack.2	851.767	2	1a-2014-03-19
2.initFO	851.768	2	1a-2014-03-19
1.disengage.2	858.601	2	1a-2014-03-19
clock.time	900	2	1a-2014-03-19
30.arrive	1061.59	2	1a-2014-03-19
1.attack.30	1102.267	2	1a-2014-03-19
30.initCH	1102.268	2	1a-2014-03-19
1.disengage.30	1105.267	2	1a-2014-03-19
3.attack.30	1127.601	2	1a-2014-03-19
30.initSF	1127.602	2	1a-2014-03-19
30.disengage.3	1129.901	2	1a-2014-03-19
5.attack.30	1130.534	2	1a-2014-03-19
30.initCH	1130.535	2	1a-2014-03-19
5.disengage.30	1134.601	2	1a-2014-03-19
30.depart	1136.3	2	1a-2014-03-19
30.arrive	1155.42	2	1a-2014-03-19
1.attack.30	1163.734	2	1a-2014-03-19
30.initCH	1163.735	2	1a-2014-03-19
1.disengage.30	1167.701	2	1a-2014-03-19
30.depart	1168.73	2	1a-2014-03-19
7.attack.4	1188.3	2	1a-2014-03-19
4.initFO	1188.301	2	1a-2014-03-19
7.disengage.4	1200.667	2	1a-2014-03-19
30.arrive	1327.76	2	1a-2014-03-19
4.attack.30	1354.567	2	1a-2014-03-19
30.initCH	1354.568	2	1a-2014-03-19
4.disengage.30	1357.334	2	1a-2014-03-19
7.attack.30	1357.4	2	1a-2014-03-19
30.initCH	1357.401	2	1a-2014-03-19
7.disengage.30	1360.434	2	1a-2014-03-19
3.attack.30	1373.133	2	1a-2014-03-19
30.initCH	1373.134	2	1a-2014-03-19
3.disengage.30	1376.1	2	1a-2014-03-19
4.attack.30	1404.3	2	1a-2014-03-19
30.initCH	1404.301	2	1a-2014-03-19
4.disengage.30	1410.367	2	1a-2014-03-19
7.attack.30	1412	2	1a-2014-03-19
30.initSF	1412.001	2	1a-2014-03-19
30.disengage.7	1414.067	2	1a-2014-03-19
3.attack.30	1414.4	2	1a-2014-03-19
30.initCH	1414.401	2	1a-2014-03-19
3.disengage.30	1418.167	2	1a-2014-03-19
5.attack.30	1418.234	2	1a-2014-03-19
30.initCH	1418.235	2	1a-2014-03-19
5.disengage.30	1424.767	2	1a-2014-03-19
1.attack.30	1426.734	2	1a-2014-03-19
30.initCH	1426.735	2	1a-2014-03-19
1.disengage.30	1430.901	2	1a-2014-03-19
4.attack.30	1432.834	2	1a-2014-03-19
30.initCH	1432.835	2	1a-2014-03-19
4.disengage.30	1436.434	2	1a-2014-03-19
2.attack.30	1436.5	2	1a-2014-03-19
30.initCH	1436.501	2	1a-2014-03-19
2.disengage.30	1440.968	2	1a-2014-03-19
4.attack.30	1441.033	2	1a-2014-03-19
30.initCH	1441.034	2	1a-2014-03-19
4.disengage.30	1445.667	2	1a-2014-03-19
7.attack.4	1457.834	2	1a-2014-03-19
4.initFO	1457.835	2	1a-2014-03-19
1.attack.30	1463.734	2	1a-2014-03-19
30.initCH	1463.735	2	1a-2014-03-19
1.disengage.30	1466.267	2	1a-2014-03-19
2.attack.30	1466.634	2	1a-2014-03-19
30.initCH	1466.635	2	1a-2014-03-19
2.disengage.30	1468.734	2	1a-2014-03-19
3.attack.30	1476.667	2	1a-2014-03-19
30.initCH	1476.668	2	1a-2014-03-19
4.disengage.7	1476.934	2	1a-2014-03-19
3.disengage.30	1480.968	2	1a-2014-03-19
1.attack.3	1481	2	1a-2014-03-19
3.initSF	1481.001	2	1a-2014-03-19
3.disengage.1	1482.267	2	1a-2014-03-19
3.attack.30	1482.3	2	1a-2014-03-19
30.initCH	1482.301	2	1a-2014-03-19
4.attack.30	1484.067	2	1a-2014-03-19
30.initCH	1484.068	2	1a-2014-03-19
3.disengage.30	1485.133	2	1a-2014-03-19
3.attack.30	1486.267	2	1a-2014-03-19
30.initCH	1486.268	2	1a-2014-03-19
4.disengage.30	1487.133	2	1a-2014-03-19
2.attack.30	1487.567	2	1a-2014-03-19
30.initCH	1487.568	2	1a-2014-03-19
3.disengage.30	1488.5	2	1a-2014-03-19
2.disengage.30	1489.367	2	1a-2014-03-19
4.attack.30	1492.934	2	1a-2014-03-19
30.initCH	1492.935	2	1a-2014-03-19
3.attack.30	1495.767	2	1a-2014-03-19
30.initCH	1495.768	2	1a-2014-03-19
4.disengage.30	1496.701	2	1a-2014-03-19
3.disengage.30	1501.601	2	1a-2014-03-19
4.attack.30	1502.534	2	1a-2014-03-19
30.initCH	1502.535	2	1a-2014-03-19
4.disengage.30	1504.434	2	1a-2014-03-19
1.attack.30	1505.067	2	1a-2014-03-19
30.initCH	1505.068	2	1a-2014-03-19
3.attack.30	1506.067	2	1a-2014-03-19
30.initCH	1506.068	2	1a-2014-03-19
3.disengage.30	1507.367	2	1a-2014-03-19
4.attack.30	1507.4	2	1a-2014-03-19
30.initCH	1507.401	2	1a-2014-03-19
1.disengage.30	1507.734	2	1a-2014-03-19
5.attack.30	1508.434	2	1a-2014-03-19
30.initCH	1508.435	2	1a-2014-03-19
4.disengage.30	1509.334	2	1a-2014-03-19
2.attack.30	1509.4	2	1a-2014-03-19
30.initCH	1509.401	2	1a-2014-03-19
2.disengage.30	1513.3	2	1a-2014-03-19
5.disengage.30	1513.734	2	1a-2014-03-19
1.attack.30	1515.834	2	1a-2014-03-19
30.initCH	1515.835	2	1a-2014-03-19
1.disengage.30	1518.767	2	1a-2014-03-19
1.attack.30	1636.634	2	1a-2014-03-19
30.initCH	1636.635	2	1a-2014-03-19
4.attack.2	1638.2	2	1a-2014-03-19
2.initFO	1638.201	2	1a-2014-03-19
1.disengage.30	1641.367	2	1a-2014-03-19
4.disengage.2	1644.367	2	1a-2014-03-19
4.attack.30	1645.567	2	1a-2014-03-19
30.initCH	1645.568	2	1a-2014-03-19
4.disengage.30	1648.934	2	1a-2014-03-19
3.attack.5	1683.267	2	1a-2014-03-19
5.initFO	1683.268	2	1a-2014-03-19
1.attack.30	1688.701	2	1a-2014-03-19
30.initCH	1688.702	2	1a-2014-03-19
1.disengage.30	1692.067	2	1a-2014-03-19
3.disengage.5	1693.067	2	1a-2014-03-19
30.depart	1697.26	2	1a-2014-03-19
2.attack.1	1698.701	2	1a-2014-03-19
1.initFO	1698.702	2	1a-2014-03-19
1.disengage.2	1702.701	2	1a-2014-03-19
4.attack.2	1740.634	2	1a-2014-03-19
2.initFO	1740.635	2	1a-2014-03-19
4.disengage.2	1747.567	2	1a-2014-03-19
4.attack.2	1798.1	2	1a-2014-03-19
2.initFO	1798.101	2	1a-2014-03-19
clock.time	1800	2	1a-2014-03-19
4.disengage.2	1814.834	2	1a-2014-03-19
4.attack.7	1891.634	2	1a-2014-03-19
7.initFO	1891.635	2	1a-2014-03-19
7.disengage.4	1905.167	2	1a-2014-03-19
3.attack.1	1929.601	2	1a-2014-03-19
1.initSF	1929.602	2	1a-2014-03-19
3.disengage.1	1935.834	2	1a-2014-03-19
4.attack.2	2034.267	2	1a-2014-03-19
2.initSF	2034.268	2	1a-2014-03-19
4.disengage.2	2047.567	2	1a-2014-03-19
6.arrive	2219.6	2	1a-2014-03-19
4.attack.2	2371.834	2	1a-2014-03-19
2.initSF	2371.835	2	1a-2014-03-19
4.disengage.2	2385	2	1a-2014-03-19
3.attack.5	2410.334	2	1a-2014-03-19
5.initFO	2410.335	2	1a-2014-03-19
3.disengage.5	2424.534	2	1a-2014-03-19
4.attack.2	2538.033	2	1a-2014-03-19
2.initSF	2538.034	2	1a-2014-03-19
4.disengage.2	2555.133	2	1a-2014-03-19
7.attack.3	2570.434	2	1a-2014-03-19
3.initFO	2570.435	2	1a-2014-03-19
5.attack.6	2580.4	2	1a-2014-03-19
6.initCH	2580.401	2	1a-2014-03-19
5.disengage.6	2583.767	2	1a-2014-03-19
30.arrive	2593.99	2	1a-2014-03-19
4.attack.30	2594.067	2	1a-2014-03-19
30.initCH	2594.068	2	1a-2014-03-19
3.disengage.7	2598.2	2	1a-2014-03-19
4.disengage.30	2600.934	2	1a-2014-03-19
3.attack.30	2602.133	2	1a-2014-03-19
30.initCH	2602.134	2	1a-2014-03-19
3.disengage.30	2608.434	2	1a-2014-03-19
3.attack.30	2625.467	2	1a-2014-03-19
30.initCH	2625.468	2	1a-2014-03-19
3.disengage.30	2627.234	2	1a-2014-03-19
4.attack.30	2627.3	2	1a-2014-03-19
30.initCH	2627.301	2	1a-2014-03-19
4.disengage.30	2629.4	2	1a-2014-03-19
3.attack.30	2629.467	2	1a-2014-03-19
30.initCH	2629.468	2	1a-2014-03-19
3.disengage.30	2634.567	2	1a-2014-03-19
7.attack.30	2638.267	2	1a-2014-03-19
30.initCH	2638.268	2	1a-2014-03-19
7.disengage.30	2642.968	2	1a-2014-03-19
3.attack.30	2646.133	2	1a-2014-03-19
30.initCH	2646.134	2	1a-2014-03-19
3.disengage.30	2653.801	2	1a-2014-03-19
5.attack.3	2655.4	2	1a-2014-03-19
3.initSF	2655.401	2	1a-2014-03-19
3.disengage.5	2660.3	2	1a-2014-03-19
3.attack.6	2664.534	2	1a-2014-03-19
6.initCH	2664.535	2	1a-2014-03-19
3.disengage.6	2667.267	2	1a-2014-03-19
4.attack.3	2667.334	2	1a-2014-03-19
3.initFO	2667.335	2	1a-2014-03-19
4.disengage.3	2675.534	2	1a-2014-03-19
3.attack.6	2677.267	2	1a-2014-03-19
6.initCH	2677.268	2	1a-2014-03-19
3.disengage.6	2684.767	2	1a-2014-03-19
1.attack.6	2684.901	2	1a-2014-03-19
6.initCH	2684.902	2	1a-2014-03-19
1.disengage.6	2687.634	2	1a-2014-03-19
3.attack.6	2687.701	2	1a-2014-03-19
6.initCH	2687.702	2	1a-2014-03-19
3.disengage.6	2690.667	2	1a-2014-03-19
3.attack.30	2697.767	2	1a-2014-03-19
30.initSF	2697.768	2	1a-2014-03-19
clock.time	2700	2	1a-2014-03-19
30.disengage.3	2709.634	2	1a-2014-03-19
4.attack.30	2724.367	2	1a-2014-03-19
30.initCH	2724.368	2	1a-2014-03-19
4.disengage.30	2727.234	2	1a-2014-03-19
1.attack.30	2727.701	2	1a-2014-03-19
30.initCH	2727.702	2	1a-2014-03-19
1.disengage.30	2730.3	2	1a-2014-03-19
3.attack.6	2756.567	2	1a-2014-03-19
6.initCH	2756.568	2	1a-2014-03-19
3.disengage.6	2759.601	2	1a-2014-03-19
5.attack.6	2759.667	2	1a-2014-03-19
6.initCH	2759.668	2	1a-2014-03-19
5.disengage.6	2760.834	2	1a-2014-03-19
3.attack.6	2760.901	2	1a-2014-03-19
6.initCH	2760.902	2	1a-2014-03-19
3.disengage.6	2764.534	2	1a-2014-03-19
7.attack.6	2764.567	2	1a-2014-03-19
6.initCH	2764.568	2	1a-2014-03-19
7.disengage.6	2766.667	2	1a-2014-03-19
4.attack.6	2777.868	2	1a-2014-03-19
6.initCH	2777.869	2	1a-2014-03-19
4.disengage.6	2783.5	2	1a-2014-03-19
3.attack.6	2783.567	2	1a-2014-03-19
6.initCH	2783.568	2	1a-2014-03-19
3.disengage.6	2787.1	2	1a-2014-03-19
3.attack.6	2812.234	2	1a-2014-03-19
6.initCH	2812.235	2	1a-2014-03-19
3.disengage.6	2814.968	2	1a-2014-03-19
4.attack.6	2815.033	2	1a-2014-03-19
6.initCH	2815.034	2	1a-2014-03-19
4.disengage.6	2816.467	2	1a-2014-03-19
3.attack.6	2816.534	2	1a-2014-03-19
6.initCH	2816.535	2	1a-2014-03-19
3.disengage.6	2827.834	2	1a-2014-03-19
5.attack.6	2856.167	2	1a-2014-03-19
6.initCH	2856.168	2	1a-2014-03-19
5.disengage.6	2859.033	2	1a-2014-03-19
5.attack.6	2874.667	2	1a-2014-03-19
6.initCH	2874.668	2	1a-2014-03-19
5.disengage.6	2877.334	2	1a-2014-03-19
6.depart	2878	2	1a-2014-03-19
7.attack.30	2881.467	2	1a-2014-03-19
30.initCH	2881.468	2	1a-2014-03-19
7.disengage.30	2882.1	2	1a-2014-03-19
4.attack.30	2882.167	2	1a-2014-03-19
30.initCH	2882.168	2	1a-2014-03-19
4.disengage.30	2885.2	2	1a-2014-03-19
30.depart	2885.22	2	1a-2014-03-19
7.attack.3	3006.901	2	1a-2014-03-19
3.initFO	3006.902	2	1a-2014-03-19
3.disengage.7	3012.601	2	1a-2014-03-19
7.attack.4	3105.567	2	1a-2014-03-19
4.initSF	3105.568	2	1a-2014-03-19
4.disengage.7	3110.667	2	1a-2014-03-19
1.attack.2	3276.3	2	1a-2014-03-19
2.initFO	3276.301	2	1a-2014-03-19
1.disengage.2	3306.634	2	1a-2014-03-19
4.attack.7	3309.567	2	1a-2014-03-19
7.initSF	3309.568	2	1a-2014-03-19
4.disengage.7	3330.434	2	1a-2014-03-19
clock.time	3600	2	1a-2014-03-19
3.attack.5	3715.4	2	1a-2014-03-19
5.initFO	3715.401	2	1a-2014-03-19
3.disengage.5	3959.667	2	1a-2014-03-19
2.attack.1	4080.801	2	1a-2014-03-19
1.initFO	4080.802	2	1a-2014-03-19
2.disengage.1	4228.934	2	1a-2014-03-19
2.attack.1	4258.2	2	1a-2014-03-19
1.initFO	4258.201	2	1a-2014-03-19
2.disengage.1	4293	2	1a-2014-03-19
2.attack.1	4352.934	2	1a-2014-03-19
1.initFO	4352.935	2	1a-2014-03-19
1.disengage.2	4434.267	2	1a-2014-03-19
2.attack.1	4446.567	2	1a-2014-03-19
1.initFO	4446.568	2	1a-2014-03-19
7.attack.4	4450.734	2	1a-2014-03-19
4.initFO	4450.735	2	1a-2014-03-19
2.disengage.1	4465.434	2	1a-2014-03-19
4.disengage.7	4476.3	2	1a-2014-03-19
clock.time	4500	2	1a-2014-03-19
4.attack.7	4993.868	2	1a-2014-03-19
7.initSF	4993.869	2	1a-2014-03-19
4.disengage.7	5052.801	2	1a-2014-03-19
4.attack.2	5061.667	2	1a-2014-03-19
2.initFO	5061.668	2	1a-2014-03-19
4.disengage.2	5089.767	2	1a-2014-03-19
fem.exit	5169.433	1	1a-2014-03-19
3.attack.7	5290.901	1	1a-2014-03-19
7.initFO	5290.902	1	1a-2014-03-19
4.depart	5325	1	1a-2014-03-19
clock.time	5400	1	1a-2014-03-19
1.attack.2	5573.067	1	1a-2014-03-19
2.initFO	5573.068	1	1a-2014-03-19
clock.time	6300	1	1a-2014-03-19
7.disengage.3	6553.4	1	1a-2014-03-19
5.depart	6672.4	1	1a-2014-03-19
1.disengage.2	6829	1	1a-2014-03-19
1.attack.2	6859.901	1	1a-2014-03-19
2.initFO	6859.902	1	1a-2014-03-19
3.depart	7059.62	1	1a-2014-03-19
2.disengage.1	7062.334	1	1a-2014-03-19
2.depart	7062.42	1	1a-2014-03-19
1.depart	7075.94	1	1a-2014-03-19
7.depart	7076.64	1	1a-2014-03-19
end.obs	7125	1	1a-2014-03-19
fem.enter	0	2	2014-03-19
1.attack.4	220.6555826637	2	2014-03-19
4.initFO	220.658549506852	2	2014-03-19
4.disengage	227.695844956394	2	2014-03-19
4.attack.7	538.574794634824	2	2014-03-19
7.initFO	538.575521779661	2	2014-03-19
7.disengage	653.76172186455	2	2014-03-19
2.attack.4	790.78374668042	2	2014-03-19
4.initFO	790.79112192218	2	2014-03-19
4.disengage	820.527709385629	2	2014-03-19
2.attack.4	896.940472280794	2	2014-03-19
4.initFO	896.940602967155	2	2014-03-19
clock.time	900	2	2014-03-19
4.disengage	902.744131242567	2	2014-03-19
4.attack.1	1043.83540280754	2	2014-03-19
1.initSF	1043.83578392605	2	2014-03-19
4.disengage	1058.82809114282	2	2014-03-19
30.arrive	1061.59	2	2014-03-19
4.attack.2	1327.88574638797	2	2014-03-19
2.initFO	1327.88640186512	2	2014-03-19
4.disengage	1345.82650190497	2	2014-03-19
2.attack.30	1467.44136490976	2	2014-03-19
30.initCH	1467.44155649041	2	2014-03-19
2.disengage	1467.71304097892	2	2014-03-19
2.attack.30	1501.98039734603	2	2014-03-19
30.initCH	1501.98110118352	2	2014-03-19
2.disengage	1505.22815666583	2	2014-03-19
30.depart	1506.22067215853	2	2014-03-19
1.attack.4	1549.0176991966	2	2014-03-19
4.initFO	1549.01830776282	2	2014-03-19
4.disengage	1579.87977916743	2	2014-03-19
2.attack.1	1695.25298850086	2	2014-03-19
1.initFO	1695.25439867828	2	2014-03-19
clock.time	1800	2	2014-03-19
2.disengage	1816.19105193252	2	2014-03-19
2.attack.1	1897.59389802261	2	2014-03-19
1.initFO	1897.59446474102	2	2014-03-19
2.disengage	1964.77599545144	2	2014-03-19
4.attack.3	2076.40644884966	2	2014-03-19
3.initFO	2076.40799595635	2	2014-03-19
4.disengage	2102.76697812569	2	2014-03-19
4.attack.7	2128.41070849837	2	2014-03-19
7.initFO	2128.41262063967	2	2014-03-19
4.disengage	2141.19686121844	2	2014-03-19
6.arrive	2219.6	2	2014-03-19
6.attack.5	2266.54821524466	2	2014-03-19
5.initFO	2266.54966872973	2	2014-03-19
6.disengage	2302.51644435816	2	2014-03-19
5.attack.6	2308.56000973857	2	2014-03-19
6.initCH	2308.56107036049	2	2014-03-19
5.disengage	2315.04815050966	2	2014-03-19
2.attack.6	2333.32896579173	2	2014-03-19
6.initCH	2333.32903644532	2	2014-03-19
2.disengage	2338.0785658518	2	2014-03-19
5.attack.6	2340.8105795572	2	2014-03-19
6.initCH	2340.81122085648	2	2014-03-19
5.disengage	2342.464631357	2	2014-03-19
3.attack.6	2346.72726615765	2	2014-03-19
6.initSF	2346.73064162312	2	2014-03-19
3.disengage	2349.11889507193	2	2014-03-19
3.attack.6	2354.7978521409	2	2014-03-19
6.initCH	2354.80092916051	2	2014-03-19
3.disengage	2355.97955277898	2	2014-03-19
3.attack.6	2360.21717935164	2	2014-03-19
6.initFO	2360.21806540762	2	2014-03-19
30.arrive	2379.52043597773	2	2014-03-19
6.disengage	2413.1146700193	2	2014-03-19
5.attack.6	2424.72707077347	2	2014-03-19
6.initCH	2424.72847379676	2	2014-03-19
5.disengage	2427.37885961609	2	2014-03-19
4.attack.6	2452.2253331815	2	2014-03-19
6.initCH	2452.22587351822	2	2014-03-19
4.disengage	2454.79171070574	2	2014-03-19
5.attack.6	2454.91174368812	2	2014-03-19
6.initCH	2454.91180718624	2	2014-03-19
5.disengage	2455.613488598	2	2014-03-19
3.attack.6	2459.37589401555	2	2014-03-19
6.initFO	2459.37710199432	2	2014-03-19
6.disengage	2478.77842199389	2	2014-03-19
6.attack.5	2485.59035783451	2	2014-03-19
5.initFO	2485.59142831592	2	2014-03-19
4.attack.1	2589.08853073162	2	2014-03-19
1.initSF	2589.0911190265	2	2014-03-19
4.disengage	2589.68690225979	2	2014-03-19
4.attack.1	2643.04318189996	2	2014-03-19
1.initSF	2643.04346965147	2	2014-03-19
4.disengage	2648.08625300079	2	2014-03-19
5.disengage	2650.92724275312	2	2014-03-19
4.attack.3	2658.46724549745	2	2014-03-19
3.initSF	2658.46772888663	2	2014-03-19
3.disengage	2671.57857292345	2	2014-03-19
5.attack.6	2684.3747041397	2	2014-03-19
6.initFO	2684.37591378962	2	2014-03-19
clock.time	2700	2	2014-03-19
5.disengage	2708.31070259869	2	2014-03-19
4.attack.2	2710.57760311936	2	2014-03-19
2.initFO	2710.57812053581	2	2014-03-19
5.attack.6	2718.18291749883	2	2014-03-19
6.initCH	2718.18295393477	2	2014-03-19
5.disengage	2723.98301828232	2	2014-03-19
7.attack.6	2737.98005237984	2	2014-03-19
6.initFO	2737.98022223766	2	2014-03-19
4.disengage	2749.60233994682	2	2014-03-19
5.attack.30	2768.06021740655	2	2014-03-19
30.initCH	2768.06120966296	2	2014-03-19
5.disengage	2771.52846564245	2	2014-03-19
3.attack.1	2775.12923118444	2	2014-03-19
1.initFO	2775.13006605662	2	2014-03-19
2.attack.30	2797.19878116096	2	2014-03-19
30.initCH	2797.19933220947	2	2014-03-19
2.disengage	2798.82313673366	2	2014-03-19
2.attack.30	2813.97564699527	2	2014-03-19
30.initCH	2813.98155406719	2	2014-03-19
2.disengage	2818.57579563661	2	2014-03-19
30.depart	2832.2936471251	2	2014-03-19
1.disengage	2850.53115820865	2	2014-03-19
1.attack.4	2859.0238860349	2	2014-03-19
4.initFO	2859.02616977345	2	2014-03-19
1.disengage	2868.28637586352	2	2014-03-19
6.disengage	2943.74807754617	2	2014-03-19
4.attack.6	2968.62465773111	2	2014-03-19
6.initCH	2968.62522833755	2	2014-03-19
4.disengage	2970.01393505412	2	2014-03-19
30.arrive	2972.18688215623	2	2014-03-19
2.attack.4	2979.95403654559	2	2014-03-19
4.initFO	2979.95412547294	2	2014-03-19
3.attack.6	3005.36672201349	2	2014-03-19
6.initCH	3005.36696743033	2	2014-03-19
5.attack.30	3008.12858369484	2	2014-03-19
30.initCH	3008.12965184118	2	2014-03-19
3.disengage	3015.62999765136	2	2014-03-19
5.disengage	3024.24726996307	2	2014-03-19
2.disengage	3041.87637997191	2	2014-03-19
2.attack.4	3047.79839805888	2	2014-03-19
4.initFO	3047.7988713338	2	2014-03-19
2.disengage	3054.77529426793	2	2014-03-19
1.attack.4	3057.31145158473	2	2014-03-19
4.initSF	3057.31335013223	2	2014-03-19
4.disengage	3070.74344459771	2	2014-03-19
2.attack.4	3104.77873339802	2	2014-03-19
4.initFO	3104.7787498098	2	2014-03-19
5.attack.6	3110.11705219744	2	2014-03-19
6.initCH	3110.11733966181	2	2014-03-19
5.disengage	3122.25924775514	2	2014-03-19
4.disengage	3132.4815360559	2	2014-03-19
6.attack.30	3138.69358427897	2	2014-03-19
30.initCH	3138.69407943817	2	2014-03-19
6.disengage	3139.22069816096	2	2014-03-19
7.attack.30	3140.05179926264	2	2014-03-19
30.initCH	3140.05299373745	2	2014-03-19
7.disengage	3140.68643213015	2	2014-03-19
7.attack.30	3142.21534654761	2	2014-03-19
30.initCH	3142.21606628515	2	2014-03-19
7.disengage	3142.52497738941	2	2014-03-19
30.depart	3155.88393852527	2	2014-03-19
4.attack.6	3158.42667079482	2	2014-03-19
6.initFO	3158.42791234954	2	2014-03-19
4.disengage	3173.48231013347	2	2014-03-19
3.attack.6	3217.02061428896	2	2014-03-19
6.initSF	3217.02088846198	2	2014-03-19
3.disengage	3238.12653551089	2	2014-03-19
3.attack.6	3286.71935522207	2	2014-03-19
6.initCH	3286.71961320949	2	2014-03-19
3.disengage	3287.14327577641	2	2014-03-19
5.attack.6	3291.52528410019	2	2014-03-19
6.initFO	3291.52546583996	2	2014-03-19
5.disengage	3294.19653065217	2	2014-03-19
6.attack.7	3354.30743986733	2	2014-03-19
7.initSF	3354.31169806384	2	2014-03-19
6.disengage	3370.08439577502	2	2014-03-19
5.attack.6	3371.12798165498	2	2014-03-19
6.initFO	3371.12824053116	2	2014-03-19
5.disengage	3389.42986116647	2	2014-03-19
7.attack.4	3393.61250039122	2	2014-03-19
4.initFO	3393.61270468419	2	2014-03-19
3.attack.6	3403.36073446645	2	2014-03-19
6.initFO	3403.36087615593	2	2014-03-19
7.disengage	3438.77581489919	2	2014-03-19
3.disengage	3448.83266465569	2	2014-03-19
2.attack.6	3459.23846810901	2	2014-03-19
6.initCH	3459.23911876109	2	2014-03-19
2.disengage	3462.13235117666	2	2014-03-19
7.attack.4	3479.69319347729	2	2014-03-19
4.initFO	3479.69492593816	2	2014-03-19
4.disengage	3480.47512877863	2	2014-03-19
4.attack.1	3542.84536633106	2	2014-03-19
1.initFO	3542.84706154109	2	2014-03-19
30.arrive	3554.44382397529	2	2014-03-19
4.disengage	3557.4341733489	2	2014-03-19
5.attack.6	3564.31450629449	2	2014-03-19
6.initCH	3564.31458439398	2	2014-03-19
5.disengage	3564.40804073084	2	2014-03-19
4.attack.1	3571.35961949437	2	2014-03-19
1.initFO	3571.36059168664	2	2014-03-19
4.disengage	3579.68717305623	2	2014-03-19
clock.time	3600	2	2014-03-19
3.attack.30	3622.9233101612	2	2014-03-19
30.initCH	3622.92336176691	2	2014-03-19
3.disengage	3629.13496272995	2	2014-03-19
3.attack.6	3663.41805234598	2	2014-03-19
6.initCH	3663.41805867464	2	2014-03-19
3.disengage	3675.8947308685	2	2014-03-19
3.attack.6	3690.91589981232	2	2014-03-19
6.initCH	3690.91593010013	2	2014-03-19
3.disengage	3691.66267476784	2	2014-03-19
3.attack.6	3696.02799608581	2	2014-03-19
6.initCH	3696.0289702719	2	2014-03-19
3.disengage	3707.58257654356	2	2014-03-19
3.attack.6	3707.71251006353	2	2014-03-19
6.initCH	3707.71254834292	2	2014-03-19
3.disengage	3713.38897824741	2	2014-03-19
7.attack.6	3717.80435095265	2	2014-03-19
6.initFO	3717.80506295785	2	2014-03-19
4.attack.30	3729.20624267514	2	2014-03-19
30.initCH	3729.20762738129	2	2014-03-19
4.disengage	3730.23884281456	2	2014-03-19
2.attack.4	3740.96941731771	2	2014-03-19
4.initSF	3740.97024617303	2	2014-03-19
4.disengage	3747.2976053645	2	2014-03-19
6.disengage	3783.55243931619	2	2014-03-19
6.attack.30	3784.61851166031	2	2014-03-19
30.initCH	3784.62146829695	2	2014-03-19
6.disengage	3788.74935180494	2	2014-03-19
4.attack.30	3796.65135138225	2	2014-03-19
30.initCH	3796.65246013317	2	2014-03-19
4.disengage	3801.32747784901	2	2014-03-19
7.attack.30	3802.67980782772	2	2014-03-19
30.initCH	3802.68008000971	2	2014-03-19
7.disengage	3818.11233878097	2	2014-03-19
2.attack.30	3832.09248807172	2	2014-03-19
30.initCH	3832.09306997445	2	2014-03-19
2.disengage	3832.4628124703	2	2014-03-19
6.attack.30	3847.76586245711	2	2014-03-19
30.initCH	3847.76633198922	2	2014-03-19
6.disengage	3849.13085497681	2	2014-03-19
4.attack.30	3852.49488658405	2	2014-03-19
30.initCH	3852.49583326531	2	2014-03-19
4.disengage	3852.82229656844	2	2014-03-19
6.attack.5	3864.83754675647	2	2014-03-19
5.initFO	3864.83765278044	2	2014-03-19
5.disengage	3915.18743515011	2	2014-03-19
6.attack.7	3919.24054294192	2	2014-03-19
7.initFO	3919.24174007486	2	2014-03-19
7.disengage	3949.60092138167	2	2014-03-19
2.attack.7	3949.71628600993	2	2014-03-19
7.initFO	3949.71776455726	2	2014-03-19
3.attack.6	3957.63182730393	2	2014-03-19
6.initCH	3957.63193226485	2	2014-03-19
5.attack.30	3961.84245754273	2	2014-03-19
30.initCH	3961.8424969711	2	2014-03-19
5.disengage	3969.46907301339	2	2014-03-19
3.disengage	3970.2043249627	2	2014-03-19
3.attack.6	3971.62808919536	2	2014-03-19
6.initCH	3971.62940454262	2	2014-03-19
3.disengage	3976.3872026957	2	2014-03-19
3.attack.6	3982.00933417285	2	2014-03-19
6.initCH	3982.01002563525	2	2014-03-19
3.disengage	3983.29601026091	2	2014-03-19
4.attack.6	3992.04103749731	2	2014-03-19
6.initFO	3992.04134073687	2	2014-03-19
4.disengage	4000.31178460106	2	2014-03-19
3.attack.6	4003.01607911782	2	2014-03-19
6.initFO	4003.01668458978	2	2014-03-19
3.disengage	4009.98629209763	2	2014-03-19
1.attack.30	4013.6673400428	2	2014-03-19
30.initCH	4013.66876054335	2	2014-03-19
1.disengage	4016.17079927238	2	2014-03-19
3.attack.6	4029.88194011655	2	2014-03-19
6.initFO	4029.88216310775	2	2014-03-19
7.disengage	4100.76062178754	2	2014-03-19
3.disengage	4120.20745117974	2	2014-03-19
3.attack.6	4125.09729557841	2	2014-03-19
6.initCH	4125.09844564482	2	2014-03-19
3.disengage	4128.00179543183	2	2014-03-19
3.attack.6	4129.10657268798	2	2014-03-19
6.initCH	4129.10989712962	2	2014-03-19
3.disengage	4129.29987355658	2	2014-03-19
1.attack.6	4134.47305608501	2	2014-03-19
6.initCH	4134.47320814574	2	2014-03-19
1.disengage	4135.99504391147	2	2014-03-19
3.attack.6	4141.31869537486	2	2014-03-19
6.initCH	4141.31875458253	2	2014-03-19
3.disengage	4151.61054983482	2	2014-03-19
3.attack.6	4153.91328285881	2	2014-03-19
6.initCH	4153.91408767326	2	2014-03-19
3.disengage	4154.36374656735	2	2014-03-19
3.attack.6	4159.37639979672	2	2014-03-19
6.initCH	4159.37673048174	2	2014-03-19
3.disengage	4168.71451525504	2	2014-03-19
3.attack.6	4170.66673714109	2	2014-03-19
6.initCH	4170.667171435	2	2014-03-19
3.disengage	4174.93060260916	2	2014-03-19
3.attack.6	4178.79342853266	2	2014-03-19
6.initFO	4178.794882391	2	2014-03-19
6.disengage	4185.05472832026	2	2014-03-19
4.attack.6	4194.87876474678	2	2014-03-19
6.initFO	4194.87885600187	2	2014-03-19
4.disengage	4217.355606797	2	2014-03-19
4.attack.6	4219.96054791858	2	2014-03-19
6.initFO	4219.96112994598	2	2014-03-19
2.attack.30	4249.46853931022	2	2014-03-19
30.initCH	4249.46854917815	2	2014-03-19
2.disengage	4252.63249640225	2	2014-03-19
30.depart	4283.13147988227	2	2014-03-19
6.disengage	4384.98627612911	2	2014-03-19
3.attack.6	4399.52837479817	2	2014-03-19
6.initCH	4399.52851946215	2	2014-03-19
3.disengage	4403.18378520564	2	2014-03-19
3.attack.6	4403.85635894125	2	2014-03-19
6.initFO	4403.85664421543	2	2014-03-19
2.attack.4	4466.84906644745	2	2014-03-19
4.initFO	4466.84969131223	2	2014-03-19
2.disengage	4480.3974103327	2	2014-03-19
30.arrive	4482.06746668235	2	2014-03-19
3.disengage	4494.48198049077	2	2014-03-19
3.attack.6	4499.21674727904	2	2014-03-19
6.initCH	4499.21685035338	2	2014-03-19
clock.time	4500	2	2014-03-19
3.disengage	4509.25884885816	2	2014-03-19
3.attack.6	4509.34106454635	2	2014-03-19
6.initFO	4509.34217468842	2	2014-03-19
3.disengage	4540.17487608588	2	2014-03-19
1.attack.4	4543.11252956395	2	2014-03-19
4.initFO	4543.11307714336	2	2014-03-19
3.attack.6	4543.56084683233	2	2014-03-19
6.initCH	4543.56105897047	2	2014-03-19
3.disengage	4553.69758573813	2	2014-03-19
3.attack.6	4554.25808408776	2	2014-03-19
6.initCH	4554.25877690501	2	2014-03-19
3.disengage	4554.79871187257	2	2014-03-19
7.attack.6	4561.52783950223	2	2014-03-19
6.initFO	4561.52825836011	2	2014-03-19
4.disengage	4583.86050852775	2	2014-03-19
6.disengage	4608.7125481123	2	2014-03-19
7.attack.6	4614.0643878026	2	2014-03-19
6.initCH	4614.06534878139	2	2014-03-19
7.disengage	4621.38594063482	2	2014-03-19
7.attack.6	4624.2938564221	2	2014-03-19
6.initFO	4624.294526523	2	2014-03-19
4.attack.1	4639.88959403876	2	2014-03-19
1.initFO	4639.89033204076	2	2014-03-19
4.disengage	4731.6322008016	2	2014-03-19
4.attack.2	4733.46748588943	2	2014-03-19
2.initFO	4733.46760157086	2	2014-03-19
6.disengage	4766.54406413267	2	2014-03-19
3.attack.6	4776.34248719435	2	2014-03-19
6.initFO	4776.34465772577	2	2014-03-19
3.disengage	4802.25376906982	2	2014-03-19
3.attack.6	4802.46576291051	2	2014-03-19
6.initSF	4802.46611620596	2	2014-03-19
4.disengage	4818.97258999798	2	2014-03-19
3.disengage	4827.63323365718	2	2014-03-19
1.attack.6	4843.34740775154	2	2014-03-19
6.initCH	4843.34916255351	2	2014-03-19
1.disengage	4844.28513622159	2	2014-03-19
3.attack.6	4845.56703985025	2	2014-03-19
6.initFO	4845.56756008062	2	2014-03-19
3.disengage	4849.11178315574	2	2014-03-19
3.attack.6	4849.88915603073	2	2014-03-19
6.initCH	4849.88926691457	2	2014-03-19
3.disengage	4850.13166407536	2	2014-03-19
3.attack.6	4850.54860801092	2	2014-03-19
6.initFO	4850.54939531264	2	2014-03-19
1.attack.2	4880.12362334828	2	2014-03-19
2.initSF	4880.12415762889	2	2014-03-19
2.disengage	4882.82069308252	2	2014-03-19
1.attack.4	4938.72218636184	2	2014-03-19
4.initFO	4938.72285761692	2	2014-03-19
6.disengage	4939.26628420287	2	2014-03-19
3.attack.6	4966.61023612531	2	2014-03-19
6.initCH	4966.61311759155	2	2014-03-19
3.disengage	4967.00671824337	2	2014-03-19
3.attack.6	4975.60835904603	2	2014-03-19
6.initFO	4975.60882586543	2	2014-03-19
3.disengage	5003.26351768301	2	2014-03-19
3.attack.6	5003.6586034901	2	2014-03-19
6.initCH	5003.65905258171	2	2014-03-19
3.disengage	5005.05134519248	2	2014-03-19
7.attack.6	5005.43318881318	2	2014-03-19
6.initFO	5005.43320936606	2	2014-03-19
6.disengage	5019.75943632038	2	2014-03-19
7.attack.6	5027.34771175171	2	2014-03-19
6.initFO	5027.34790934921	2	2014-03-19
7.disengage	5050.52267516895	2	2014-03-19
1.disengage	5062.92704107844	2	2014-03-19
7.attack.5	5069.44094567013	2	2014-03-19
5.initFO	5069.44151928862	2	2014-03-19
7.disengage	5109.9775921667	2	2014-03-19
3.attack.6	5113.11251960268	2	2014-03-19
6.initCH	5113.11271132718	2	2014-03-19
3.disengage	5119.04052734984	2	2014-03-19
3.attack.6	5119.61392820096	2	2014-03-19
6.initFO	5119.61487555364	2	2014-03-19
3.disengage	5139.63748516726	2	2014-03-19
3.attack.6	5142.1627824272	2	2014-03-19
6.initCH	5142.16361271916	2	2014-03-19
3.disengage	5143.17463474739	2	2014-03-19
3.attack.6	5152.33138325582	2	2014-03-19
6.initCH	5152.33139390767	2	2014-03-19
3.disengage	5152.70292830656	2	2014-03-19
3.attack.6	5154.80927022379	2	2014-03-19
6.initSF	5154.81223653689	2	2014-03-19
fem.exit	5169.433	1	2014-03-19
6.disengage	5186.03832581553	1	2014-03-19
5.attack.6	5187.197867317	1	2014-03-19
6.initCH	5187.19818222351	1	2014-03-19
5.disengage	5200.61986355205	1	2014-03-19
3.attack.6	5204.49596722069	1	2014-03-19
6.initSF	5204.49598267556	1	2014-03-19
5.attack.30	5224.57089012468	1	2014-03-19
30.initCH	5224.57095409297	1	2014-03-19
5.disengage	5227.58581176849	1	2014-03-19
4.attack.5	5250.16310892775	1	2014-03-19
5.initSF	5250.16488141616	1	2014-03-19
6.disengage	5258.44083262255	1	2014-03-19
6.depart	5281.94619860674	1	2014-03-19
4.disengage	5311.96247021781	1	2014-03-19
clock.time	5400	1	2014-03-19
5.attack.30	5447.31142798549	1	2014-03-19
30.initCH	5447.31251148124	1	2014-03-19
5.disengage	5464.54839399664	1	2014-03-19
1.attack.30	5480.77422236344	1	2014-03-19
30.initCH	5480.77734513239	1	2014-03-19
1.disengage	5480.77817476057	1	2014-03-19
30.depart	5487.2661808903	1	2014-03-19
4.attack.1	5514.48141444923	1	2014-03-19
1.initFO	5514.48333829839	1	2014-03-19
4.disengage	5671.93111118506	1	2014-03-19
4.attack.7	5688.13383585375	1	2014-03-19
7.initFO	5688.13468094866	1	2014-03-19
4.disengage	5779.55335999339	1	2014-03-19
1.attack.4	5785.00118117415	1	2014-03-19
4.initFO	5785.00361743659	1	2014-03-19
1.disengage	5933.90456017994	1	2014-03-19
2.depart	5994.74301020433	1	2014-03-19
4.attack.1	6070.82032426303	1	2014-03-19
1.initFO	6070.82051072463	1	2014-03-19
7.attack.5	6113.36968476236	1	2014-03-19
5.initFO	6113.37101808517	1	2014-03-19
7.disengage	6201.46712010292	1	2014-03-19
clock.time	6300	1	2014-03-19
4.disengage	6335.24140879577	1	2014-03-19
4.attack.7	6390.95543683815	1	2014-03-19
7.initFO	6390.95566401726	1	2014-03-19
4.disengage	6449.06349792406	1	2014-03-19
1.attack.4	6514.95286038365	1	2014-03-19
4.initFO	6514.95304470558	1	2014-03-19
30.arrive	6669.96191203452	1	2014-03-19
3.attack.5	6689.96150081093	1	2014-03-19
5.initFO	6689.96168396526	1	2014-03-19
end.obs	7125	1	2014-03-19
