## Supplemental_reproducible_code for "Fighting isn’t sexy in lekking Greater Sage-grouse (*Centrocercus urophasianus*)": pres_exact_day_2

Events	Time	Date	Bird_ID	Type
1.arrive	0	2014-03-19	1	arrive
2.arrive	0	2014-03-19	2	arrive
3.arrive	0	2014-03-19	3	arrive
4.arrive	0	2014-03-19	4	arrive
5.arrive	0	2014-03-19	5	arrive
7.arrive	0	2014-03-19	7	arrive
30.arrive	1061.59	2014-03-19	30	arrive
30.depart	1506.22067215853	2014-03-19	30	depart
6.arrive	2219.6	2014-03-19	6	arrive
30.arrive	2379.52043597773	2014-03-19	30	arrive
30.depart	2832.2936471251	2014-03-19	30	depart
30.arrive	2972.18688215623	2014-03-19	30	arrive
30.depart	3155.88393852527	2014-03-19	30	depart
30.arrive	3554.44382397529	2014-03-19	30	arrive
30.depart	4283.13147988227	2014-03-19	30	depart
30.arrive	4482.06746668235	2014-03-19	30	arrive
6.depart	5281.94619860674	2014-03-19	6	depart
30.depart	5487.2661808903	2014-03-19	30	depart
2.depart	5994.74301020433	2014-03-19	2	depart
30.arrive	6669.96191203452	2014-03-19	30	arrive
