## Supplemental_reproducible_code for "Fighting isn’t sexy in lekking Greater Sage-grouse (*Centrocercus urophasianus*)": evlist_day2

Events	Time
0	0
89	15.5133952191954
872	15.5145018964363
964	112.817332838915
93	339.088712346376
937	339.092138269819
964	360.28510638253
179	471.027407800693
875	471.027893205202
965	650.281258371392
0	900
0	1061.59
87	1120.15403628936
930	1120.15533141891
963	1120.7084830886
1080	1141.0674179718
89	1184.80076702968
932	1184.80140206861
962	1188.4372039485
1	1212.83520127052
872	1212.8365200428
962	1288.38430835034
59	1611.42758944668
871	1611.42770551078
963	1627.03655123015
994	1667.05630052429
0	1667.09330897513
1024	1668.0816002994
145	1737.20725172795
930	1737.21017864856
965	1750.71524414563
0	1800
2	1827.13359749635
873	1827.13465709381
961	1850.30171755457
203	1854.97603439986
930	1854.97652196843
967	1862.94168277949
58	1868.48907145975
930	1868.49117766462
962	1878.14412093247
116	1889.01257738487
930	1889.01264604125
964	1894.27949629304
203	1920.6023848975
930	1920.60242097002
967	1937.07647209747
58	1971.73000718458
930	1971.73227009375
962	1975.80798254484
58	1983.45574174463
930	1983.45588165385
962	1987.56164887185
120	1989.27691113288
874	1989.27764448235
1053	2009.2944402227
964	2019.0970215357
0	2036.73597934783
30	2042.72071593397
871	2042.72134085679
962	2056.57298140775
62	2102.13084993231
935	2102.13151581224
963	2125.24283196501
1	2176.0867178507
872	2176.08748366656
962	2212.77746289943
0	2219.6
58	2246.68739406808
930	2246.68788622109
962	2253.85644081051
203	2254.74790197452
930	2254.74792181507
967	2260.00641302339
58	2260.82008145818
930	2260.8206097703
962	2270.21655518307
58	2289.82151801585
930	2289.82243204711
962	2290.74276044999
174	2348.47336073664
930	2348.47554731376
966	2351.54206776188
116	2367.02919857338
930	2367.02926337182
964	2373.47646896664
203	2373.59570271595
930	2373.59616366807
967	2374.00074436616
1080	2380.98488428095
62	2390.19920347247
875	2390.19973812323
32	2424.85308545019
934	2424.85333650993
964	2436.14716127669
965	2475.70482270826
32	2480.57225271164
874	2480.57279796725
964	2520.07589620131
32	2527.53964972507
934	2527.54142257409
964	2530.25431320168
180	2615.38118866984
906	2615.38218447888
967	2624.19532525409
121	2624.93768755542
876	2624.93836456802
0	2700
32	2708.71781852908
874	2708.71820138974
962	2734.797139824
32	2744.56855077406
874	2744.5715800655
966	2772.36297154943
964	2778.45317252637
63	2782.2311803707
906	2782.23178181579
963	2783.24720856818
63	2785.1563843528
906	2785.15739255966
963	2787.40422685744
5	2795.26049413139
876	2795.26087659783
91	2874.75833657486
935	2874.75884635028
964	2880.95866609295
961	2921.56674808418
0	3000.00164969636
1080	3012.45837966952
63	3017.68983150405
906	3017.68983203898
963	3031.27134190857
121	3039.24396303749
906	3039.24435720995
965	3048.90739696223
121	3052.42427448107
876	3052.42617427334
32	3116.03958059223
934	3116.04080711784
964	3118.54468454226
32	3175.7702337668
874	3175.77152798605
964	3246.64450079278
965	3258.22859729004
150	3269.08900590073
935	3269.09077172738
965	3287.8758921314
91	3308.85114382881
875	3308.85154277353
964	3367.34127914819
121	3377.64982471311
906	3377.6507469306
965	3380.1618777159
92	3390.454758812
906	3390.45483824142
964	3392.48307013549
180	3397.33463589192
876	3397.33526486189
967	3402.49633887277
121	3412.4470658228
876	3412.44709973186
966	3522.38713822962
5	3595.25893942904
906	3595.26096506058
0	3600
961	3608.12245100091
5	3614.36533715976
876	3614.36612868304
89	3632.58137131345
872	3632.58316957837
961	3717.50636125601
146	3748.7085170113
931	3748.71127549734
966	3754.68611441809
964	3763.16449747105
180	3797.60072988532
906	3797.6039881437
967	3797.74192278083
5	3800.59055599777
876	3800.59082969137
0	3814.7506705029
58	3877.55963474878
930	3877.56196530266
962	3884.58849470649
961	3886.53984371974
63	3895.87130147201
876	3895.87145937344
116	3902.45779881221
930	3902.45796700713
964	3905.04776244063
116	3919.53519808472
900	3919.53600077035
963	3944.02099602359
63	3971.08054925278
876	3971.08099878665
990	3974.27519107511
963	4037.07316099943
63	4038.90541662148
906	4038.90558030652
963	4045.24500772544
63	4048.69869483233
876	4048.69876310093
966	4109.36921804621
180	4117.59579602065
936	4117.59681608198
966	4143.0102371826
63	4147.97024019965
906	4147.9708174085
963	4149.01781816741
63	4153.53145148434
906	4153.5319987632
963	4153.66279752989
63	4154.70879265186
906	4154.70913190546
963	4157.86361455771
2	4159.1687640024
873	4159.1698103863
180	4161.21947026183
876	4161.21951455881
961	4208.30497693371
87	4278.40927587646
930	4278.40961254892
963	4279.91786283754
1	4294.62626309656
872	4294.62641463336
967	4295.59762265391
90	4302.16612622649
873	4302.16716094079
203	4317.80248282622
930	4317.8025385801
967	4325.56975714795
961	4333.96569783328
964	4344.33434709171
180	4377.69747813588
906	4377.69848521046
967	4381.48177677299
180	4381.78262508631
906	4381.78269786788
967	4385.85433123825
180	4389.69116204246
906	4389.69119122325
967	4391.14037495384
34	4391.80762361758
906	4391.80771763016
962	4398.84557737709
5	4415.44008264114
906	4415.44069096008
961	4416.73027158948
92	4417.44969287107
906	4417.44993650263
964	4423.54217213195
92	4425.25352920271
876	4425.25631056033
964	4440.90949907622
34	4457.60101010971
906	4457.60164309856
962	4462.91661419968
63	4474.16057298624
906	4474.16077950929
963	4474.81381731393
63	4479.5143020489
906	4479.51487581291
116	4480.18091486691
930	4480.18115692667
963	4480.60093377911
964	4481.6521124911
87	4482.47412234627
930	4482.47493742711
963	4483.45704792744
121	4483.86520797515
876	4483.86671980954
58	4485.71063452593
930	4485.71239268647
962	4487.4671435985
87	4492.53679828124
930	4492.53734241997
963	4493.76771880126
965	4498.22352352609
0	4500
63	4504.90466165994
936	4504.90473522323
963	4508.42434323691
63	4516.54524621456
876	4516.54563077811
963	4553.07228593029
63	4558.89957498549
876	4558.90008299347
32	4588.00798327075
874	4588.00969196485
964	4598.40386177783
963	4607.02003703917
63	4612.86484294056
876	4612.8650159753
963	4615.61360006795
63	4625.02531556206
876	4625.02584367826
966	4708.17278779655
63	4710.71886868177
876	4710.71962943325
963	4712.54183694778
174	4713.02853861833
930	4713.03062998675
966	4713.21162419205
146	4718.31191366022
871	4718.31253002792
961	4742.29931359328
180	4747.84798887191
906	4747.84878101057
967	4748.0355672872
89	4752.42317725225
872	4752.42568442972
121	4767.11585101031
876	4767.11713396335
964	4808.62713305977
965	4810.95784552008
5	4833.07049868777
936	4833.07129447964
961	4836.82422507394
179	4882.20256982996
875	4882.20268277123
63	4889.46448507558
906	4889.46474881854
963	4890.05274342431
92	4898.3818142891
906	4898.38204700347
964	4899.75437033371
63	4906.8208197571
876	4906.82131123443
966	4956.61855053722
116	4983.54467371907
930	4983.54561611864
964	4983.83080879361
1080	4998.18250688761
965	5049.57345804639
63	5067.05943624692
876	5067.05956893271
0	5099.32585976543
0	5169.433
93	5199.88153272597
877	5199.88200096412
1055	5275.73582596975
964	5396.51000045491
0	5400
1080	5463.27286171549
89	5494.78248685095
872	5494.78539707427
963	5608.9961138899
180	5617.41476242683
936	5617.41621615108
967	5651.06334957462
180	5673.54217365066
906	5673.54228590571
967	5683.21777395077
180	5683.90197278708
876	5683.9021534534
962	5729.79672823316
1054	5731.38370986866
0	5910.95117200204
0	6300
1	6349.15713406533
932	6349.15733599187
962	6356.36536999745
1080	6433.09988986671
0	7125
