## Supplemental_reproducible_code for "Fighting isn’t sexy in lekking Greater Sage-grouse (*Centrocercus urophasianus*)": full_event_list_day2

Events	Time	Females	Date
fem.enter	0	2	2014-03-19
4.attack.2	15.5133952191954	2	2014-03-19
2.initFO	15.5145018964363	2	2014-03-19
4.disengage	112.817332838915	2	2014-03-19
4.attack.7	339.088712346376	2	2014-03-19
7.initSF	339.092138269819	2	2014-03-19
4.disengage	360.28510638253	2	2014-03-19
7.attack.5	471.027407800693	2	2014-03-19
5.initFO	471.027893205202	2	2014-03-19
5.disengage	650.281258371392	2	2014-03-19
clock.time	900	2	2014-03-19
30.arrive	1061.59	2	2014-03-19
3.attack.30	1120.15403628936	2	2014-03-19
30.initCH	1120.15533141891	2	2014-03-19
3.disengage	1120.7084830886	2	2014-03-19
30.depart	1141.0674179718	2	2014-03-19
4.attack.2	1184.80076702968	2	2014-03-19
2.initSF	1184.80140206861	2	2014-03-19
2.disengage	1188.4372039485	2	2014-03-19
1.attack.2	1212.83520127052	2	2014-03-19
2.initFO	1212.8365200428	2	2014-03-19
2.disengage	1288.38430835034	2	2014-03-19
3.attack.1	1611.42758944668	2	2014-03-19
1.initFO	1611.42770551078	2	2014-03-19
3.disengage	1627.03655123015	2	2014-03-19
4.cop.start	1667.05630052429	2	2014-03-19
30.arrive	1667.09330897513	2	2014-03-19
4.cop.end	1668.0816002994	2	2014-03-19
5.attack.30	1737.20725172795	2	2014-03-19
30.initCH	1737.21017864856	2	2014-03-19
5.disengage	1750.71524414563	2	2014-03-19
clock.time	1800	2	2014-03-19
1.attack.3	1827.13359749635	2	2014-03-19
3.initFO	1827.13465709381	2	2014-03-19
1.disengage	1850.30171755457	2	2014-03-19
7.attack.30	1854.97603439986	2	2014-03-19
30.initCH	1854.97652196843	2	2014-03-19
7.disengage	1862.94168277949	2	2014-03-19
2.attack.30	1868.48907145975	2	2014-03-19
30.initCH	1868.49117766462	2	2014-03-19
2.disengage	1878.14412093247	2	2014-03-19
4.attack.30	1889.01257738487	2	2014-03-19
30.initCH	1889.01264604125	2	2014-03-19
4.disengage	1894.27949629304	2	2014-03-19
7.attack.30	1920.6023848975	2	2014-03-19
30.initCH	1920.60242097002	2	2014-03-19
7.disengage	1937.07647209747	2	2014-03-19
2.attack.30	1971.73000718458	2	2014-03-19
30.initCH	1971.73227009375	2	2014-03-19
2.disengage	1975.80798254484	2	2014-03-19
2.attack.30	1983.45574174463	2	2014-03-19
30.initCH	1983.45588165385	2	2014-03-19
2.disengage	1987.56164887185	2	2014-03-19
5.attack.4	1989.27691113288	2	2014-03-19
4.initFO	1989.27764448235	2	2014-03-19
3.depart	2009.2944402227	2	2014-03-19
4.disengage	2019.0970215357	2	2014-03-19
3.arrive	2036.73597934783	2	2014-03-19
2.attack.1	2042.72071593397	2	2014-03-19
1.initFO	2042.72134085679	2	2014-03-19
2.disengage	2056.57298140775	2	2014-03-19
3.attack.5	2102.13084993231	2	2014-03-19
5.initSF	2102.13151581224	2	2014-03-19
3.disengage	2125.24283196501	2	2014-03-19
1.attack.2	2176.0867178507	2	2014-03-19
2.initFO	2176.08748366656	2	2014-03-19
2.disengage	2212.77746289943	2	2014-03-19
6.arrive	2219.6	2	2014-03-19
2.attack.30	2246.68739406808	2	2014-03-19
30.initCH	2246.68788622109	2	2014-03-19
2.disengage	2253.85644081051	2	2014-03-19
7.attack.30	2254.74790197452	2	2014-03-19
30.initCH	2254.74792181507	2	2014-03-19
7.disengage	2260.00641302339	2	2014-03-19
2.attack.30	2260.82008145818	2	2014-03-19
30.initCH	2260.8206097703	2	2014-03-19
2.disengage	2270.21655518307	2	2014-03-19
2.attack.30	2289.82151801585	2	2014-03-19
30.initCH	2289.82243204711	2	2014-03-19
2.disengage	2290.74276044999	2	2014-03-19
6.attack.30	2348.47336073664	2	2014-03-19
30.initCH	2348.47554731376	2	2014-03-19
6.disengage	2351.54206776188	2	2014-03-19
4.attack.30	2367.02919857338	2	2014-03-19
30.initCH	2367.02926337182	2	2014-03-19
4.disengage	2373.47646896664	2	2014-03-19
7.attack.30	2373.59570271595	2	2014-03-19
30.initCH	2373.59616366807	2	2014-03-19
7.disengage	2374.00074436616	2	2014-03-19
30.depart	2380.98488428095	2	2014-03-19
3.attack.5	2390.19920347247	2	2014-03-19
5.initFO	2390.19973812323	2	2014-03-19
2.attack.4	2424.85308545019	2	2014-03-19
4.initSF	2424.85333650993	2	2014-03-19
4.disengage	2436.14716127669	2	2014-03-19
5.disengage	2475.70482270826	2	2014-03-19
2.attack.4	2480.57225271164	2	2014-03-19
4.initFO	2480.57279796725	2	2014-03-19
4.disengage	2520.07589620131	2	2014-03-19
2.attack.4	2527.53964972507	2	2014-03-19
4.initSF	2527.54142257409	2	2014-03-19
4.disengage	2530.25431320168	2	2014-03-19
7.attack.6	2615.38118866984	2	2014-03-19
6.initCH	2615.38218447888	2	2014-03-19
7.disengage	2624.19532525409	2	2014-03-19
5.attack.6	2624.93768755542	2	2014-03-19
6.initFO	2624.93836456802	2	2014-03-19
clock.time	2700	2	2014-03-19
2.attack.4	2708.71781852908	2	2014-03-19
4.initFO	2708.71820138974	2	2014-03-19
2.disengage	2734.797139824	2	2014-03-19
2.attack.4	2744.56855077406	2	2014-03-19
4.initFO	2744.5715800655	2	2014-03-19
6.disengage	2772.36297154943	2	2014-03-19
4.disengage	2778.45317252637	2	2014-03-19
3.attack.6	2782.2311803707	2	2014-03-19
6.initCH	2782.23178181579	2	2014-03-19
3.disengage	2783.24720856818	2	2014-03-19
3.attack.6	2785.1563843528	2	2014-03-19
6.initCH	2785.15739255966	2	2014-03-19
3.disengage	2787.40422685744	2	2014-03-19
1.attack.6	2795.26049413139	2	2014-03-19
6.initFO	2795.26087659783	2	2014-03-19
4.attack.5	2874.75833657486	2	2014-03-19
5.initSF	2874.75884635028	2	2014-03-19
4.disengage	2880.95866609295	2	2014-03-19
1.disengage	2921.56674808418	2	2014-03-19
30.arrive	3000.00164969636	2	2014-03-19
30.depart	3012.45837966952	2	2014-03-19
3.attack.6	3017.68983150405	2	2014-03-19
6.initCH	3017.68983203898	2	2014-03-19
3.disengage	3031.27134190857	2	2014-03-19
5.attack.6	3039.24396303749	2	2014-03-19
6.initCH	3039.24435720995	2	2014-03-19
5.disengage	3048.90739696223	2	2014-03-19
5.attack.6	3052.42427448107	2	2014-03-19
6.initFO	3052.42617427334	2	2014-03-19
2.attack.4	3116.03958059223	2	2014-03-19
4.initSF	3116.04080711784	2	2014-03-19
4.disengage	3118.54468454226	2	2014-03-19
2.attack.4	3175.7702337668	2	2014-03-19
4.initFO	3175.77152798605	2	2014-03-19
4.disengage	3246.64450079278	2	2014-03-19
5.disengage	3258.22859729004	2	2014-03-19
6.attack.5	3269.08900590073	2	2014-03-19
5.initSF	3269.09077172738	2	2014-03-19
5.disengage	3287.8758921314	2	2014-03-19
4.attack.5	3308.85114382881	2	2014-03-19
5.initFO	3308.85154277353	2	2014-03-19
4.disengage	3367.34127914819	2	2014-03-19
5.attack.6	3377.64982471311	2	2014-03-19
6.initCH	3377.6507469306	2	2014-03-19
5.disengage	3380.1618777159	2	2014-03-19
4.attack.6	3390.454758812	2	2014-03-19
6.initCH	3390.45483824142	2	2014-03-19
4.disengage	3392.48307013549	2	2014-03-19
7.attack.6	3397.33463589192	2	2014-03-19
6.initFO	3397.33526486189	2	2014-03-19
7.disengage	3402.49633887277	2	2014-03-19
5.attack.6	3412.4470658228	2	2014-03-19
6.initFO	3412.44709973186	2	2014-03-19
6.disengage	3522.38713822962	2	2014-03-19
1.attack.6	3595.25893942904	2	2014-03-19
6.initCH	3595.26096506058	2	2014-03-19
clock.time	3600	2	2014-03-19
1.disengage	3608.12245100091	2	2014-03-19
1.attack.6	3614.36533715976	2	2014-03-19
6.initFO	3614.36612868304	2	2014-03-19
4.attack.2	3632.58137131345	2	2014-03-19
2.initFO	3632.58316957837	2	2014-03-19
1.disengage	3717.50636125601	2	2014-03-19
6.attack.1	3748.7085170113	2	2014-03-19
1.initSF	3748.71127549734	2	2014-03-19
6.disengage	3754.68611441809	2	2014-03-19
4.disengage	3763.16449747105	2	2014-03-19
7.attack.6	3797.60072988532	2	2014-03-19
6.initCH	3797.6039881437	2	2014-03-19
7.disengage	3797.74192278083	2	2014-03-19
1.attack.6	3800.59055599777	2	2014-03-19
6.initFO	3800.59082969137	2	2014-03-19
30.arrive	3814.7506705029	2	2014-03-19
2.attack.30	3877.55963474878	2	2014-03-19
30.initCH	3877.56196530266	2	2014-03-19
2.disengage	3884.58849470649	2	2014-03-19
1.disengage	3886.53984371974	2	2014-03-19
3.attack.6	3895.87130147201	2	2014-03-19
6.initFO	3895.87145937344	2	2014-03-19
4.attack.30	3902.45779881221	2	2014-03-19
30.initCH	3902.45796700713	2	2014-03-19
4.disengage	3905.04776244063	2	2014-03-19
4.attack.30	3919.53519808472	2	2014-03-19
30.initFO	3919.53600077035	2	2014-03-19
3.disengage	3944.02099602359	2	2014-03-19
3.attack.6	3971.08054925278	2	2014-03-19
6.initFO	3971.08099878665	2	2014-03-19
30.disengage	3974.27519107511	2	2014-03-19
3.disengage	4037.07316099943	2	2014-03-19
3.attack.6	4038.90541662148	2	2014-03-19
6.initCH	4038.90558030652	2	2014-03-19
3.disengage	4045.24500772544	2	2014-03-19
3.attack.6	4048.69869483233	2	2014-03-19
6.initFO	4048.69876310093	2	2014-03-19
6.disengage	4109.36921804621	2	2014-03-19
7.attack.6	4117.59579602065	2	2014-03-19
6.initSF	4117.59681608198	2	2014-03-19
6.disengage	4143.0102371826	2	2014-03-19
3.attack.6	4147.97024019965	2	2014-03-19
6.initCH	4147.9708174085	2	2014-03-19
3.disengage	4149.01781816741	2	2014-03-19
3.attack.6	4153.53145148434	2	2014-03-19
6.initCH	4153.5319987632	2	2014-03-19
3.disengage	4153.66279752989	2	2014-03-19
3.attack.6	4154.70879265186	2	2014-03-19
6.initCH	4154.70913190546	2	2014-03-19
3.disengage	4157.86361455771	2	2014-03-19
1.attack.3	4159.1687640024	2	2014-03-19
3.initFO	4159.1698103863	2	2014-03-19
7.attack.6	4161.21947026183	2	2014-03-19
6.initFO	4161.21951455881	2	2014-03-19
1.disengage	4208.30497693371	2	2014-03-19
3.attack.30	4278.40927587646	2	2014-03-19
30.initCH	4278.40961254892	2	2014-03-19
3.disengage	4279.91786283754	2	2014-03-19
1.attack.2	4294.62626309656	2	2014-03-19
2.initFO	4294.62641463336	2	2014-03-19
7.disengage	4295.59762265391	2	2014-03-19
4.attack.3	4302.16612622649	2	2014-03-19
3.initFO	4302.16716094079	2	2014-03-19
7.attack.30	4317.80248282622	2	2014-03-19
30.initCH	4317.8025385801	2	2014-03-19
7.disengage	4325.56975714795	2	2014-03-19
1.disengage	4333.96569783328	2	2014-03-19
4.disengage	4344.33434709171	2	2014-03-19
7.attack.6	4377.69747813588	2	2014-03-19
6.initCH	4377.69848521046	2	2014-03-19
7.disengage	4381.48177677299	2	2014-03-19
7.attack.6	4381.78262508631	2	2014-03-19
6.initCH	4381.78269786788	2	2014-03-19
7.disengage	4385.85433123825	2	2014-03-19
7.attack.6	4389.69116204246	2	2014-03-19
6.initCH	4389.69119122325	2	2014-03-19
7.disengage	4391.14037495384	2	2014-03-19
2.attack.6	4391.80762361758	2	2014-03-19
6.initCH	4391.80771763016	2	2014-03-19
2.disengage	4398.84557737709	2	2014-03-19
1.attack.6	4415.44008264114	2	2014-03-19
6.initCH	4415.44069096008	2	2014-03-19
1.disengage	4416.73027158948	2	2014-03-19
4.attack.6	4417.44969287107	2	2014-03-19
6.initCH	4417.44993650263	2	2014-03-19
4.disengage	4423.54217213195	2	2014-03-19
4.attack.6	4425.25352920271	2	2014-03-19
6.initFO	4425.25631056033	2	2014-03-19
4.disengage	4440.90949907622	2	2014-03-19
2.attack.6	4457.60101010971	2	2014-03-19
6.initCH	4457.60164309856	2	2014-03-19
2.disengage	4462.91661419968	2	2014-03-19
3.attack.6	4474.16057298624	2	2014-03-19
6.initCH	4474.16077950929	2	2014-03-19
3.disengage	4474.81381731393	2	2014-03-19
3.attack.6	4479.5143020489	2	2014-03-19
6.initCH	4479.51487581291	2	2014-03-19
4.attack.30	4480.18091486691	2	2014-03-19
30.initCH	4480.18115692667	2	2014-03-19
3.disengage	4480.60093377911	2	2014-03-19
4.disengage	4481.6521124911	2	2014-03-19
3.attack.30	4482.47412234627	2	2014-03-19
30.initCH	4482.47493742711	2	2014-03-19
3.disengage	4483.45704792744	2	2014-03-19
5.attack.6	4483.86520797515	2	2014-03-19
6.initFO	4483.86671980954	2	2014-03-19
2.attack.30	4485.71063452593	2	2014-03-19
30.initCH	4485.71239268647	2	2014-03-19
2.disengage	4487.4671435985	2	2014-03-19
3.attack.30	4492.53679828124	2	2014-03-19
30.initCH	4492.53734241997	2	2014-03-19
3.disengage	4493.76771880126	2	2014-03-19
5.disengage	4498.22352352609	2	2014-03-19
clock.time	4500	2	2014-03-19
3.attack.6	4504.90466165994	2	2014-03-19
6.initSF	4504.90473522323	2	2014-03-19
3.disengage	4508.42434323691	2	2014-03-19
3.attack.6	4516.54524621456	2	2014-03-19
6.initFO	4516.54563077811	2	2014-03-19
3.disengage	4553.07228593029	2	2014-03-19
3.attack.6	4558.89957498549	2	2014-03-19
6.initFO	4558.90008299347	2	2014-03-19
2.attack.4	4588.00798327075	2	2014-03-19
4.initFO	4588.00969196485	2	2014-03-19
4.disengage	4598.40386177783	2	2014-03-19
3.disengage	4607.02003703917	2	2014-03-19
3.attack.6	4612.86484294056	2	2014-03-19
6.initFO	4612.8650159753	2	2014-03-19
3.disengage	4615.61360006795	2	2014-03-19
3.attack.6	4625.02531556206	2	2014-03-19
6.initFO	4625.02584367826	2	2014-03-19
6.disengage	4708.17278779655	2	2014-03-19
3.attack.6	4710.71886868177	2	2014-03-19
6.initFO	4710.71962943325	2	2014-03-19
3.disengage	4712.54183694778	2	2014-03-19
6.attack.30	4713.02853861833	2	2014-03-19
30.initCH	4713.03062998675	2	2014-03-19
6.disengage	4713.21162419205	2	2014-03-19
6.attack.1	4718.31191366022	2	2014-03-19
1.initFO	4718.31253002792	2	2014-03-19
1.disengage	4742.29931359328	2	2014-03-19
7.attack.6	4747.84798887191	2	2014-03-19
6.initCH	4747.84878101057	2	2014-03-19
7.disengage	4748.0355672872	2	2014-03-19
4.attack.2	4752.42317725225	2	2014-03-19
2.initFO	4752.42568442972	2	2014-03-19
5.attack.6	4767.11585101031	2	2014-03-19
6.initFO	4767.11713396335	2	2014-03-19
4.disengage	4808.62713305977	2	2014-03-19
5.disengage	4810.95784552008	2	2014-03-19
1.attack.6	4833.07049868777	2	2014-03-19
6.initSF	4833.07129447964	2	2014-03-19
1.disengage	4836.82422507394	2	2014-03-19
7.attack.5	4882.20256982996	2	2014-03-19
5.initFO	4882.20268277123	2	2014-03-19
3.attack.6	4889.46448507558	2	2014-03-19
6.initCH	4889.46474881854	2	2014-03-19
3.disengage	4890.05274342431	2	2014-03-19
4.attack.6	4898.3818142891	2	2014-03-19
6.initCH	4898.38204700347	2	2014-03-19
4.disengage	4899.75437033371	2	2014-03-19
3.attack.6	4906.8208197571	2	2014-03-19
6.initFO	4906.82131123443	2	2014-03-19
6.disengage	4956.61855053722	2	2014-03-19
4.attack.30	4983.54467371907	2	2014-03-19
30.initCH	4983.54561611864	2	2014-03-19
4.disengage	4983.83080879361	2	2014-03-19
30.depart	4998.18250688761	2	2014-03-19
5.disengage	5049.57345804639	2	2014-03-19
3.attack.6	5067.05943624692	2	2014-03-19
6.initFO	5067.05956893271	2	2014-03-19
30.arrive	5099.32585976543	2	2014-03-19
fem.exit	5169.433	1	2014-03-19
4.attack.7	5199.88153272597	1	2014-03-19
7.initFO	5199.88200096412	1	2014-03-19
5.depart	5275.73582596975	1	2014-03-19
4.disengage	5396.51000045491	1	2014-03-19
clock.time	5400	1	2014-03-19
30.depart	5463.27286171549	1	2014-03-19
4.attack.2	5494.78248685095	1	2014-03-19
2.initFO	5494.78539707427	1	2014-03-19
3.disengage	5608.9961138899	1	2014-03-19
7.attack.6	5617.41476242683	1	2014-03-19
6.initSF	5617.41621615108	1	2014-03-19
7.disengage	5651.06334957462	1	2014-03-19
7.attack.6	5673.54217365066	1	2014-03-19
6.initCH	5673.54228590571	1	2014-03-19
7.disengage	5683.21777395077	1	2014-03-19
7.attack.6	5683.90197278708	1	2014-03-19
6.initFO	5683.9021534534	1	2014-03-19
2.disengage	5729.79672823316	1	2014-03-19
4.depart	5731.38370986866	1	2014-03-19
30.arrive	5910.95117200204	1	2014-03-19
clock.time	6300	1	2014-03-19
1.attack.2	6349.15713406533	1	2014-03-19
2.initSF	6349.15733599187	1	2014-03-19
2.disengage	6356.36536999745	1	2014-03-19
30.depart	6433.09988986671	1	2014-03-19
end.obs	7125	1	2014-03-19
