## Supplemental_reproducible_code for "Fighting isn’t sexy in lekking Greater Sage-grouse (*Centrocercus urophasianus*)": pres_exact_day_2

Events	Time	Date	Bird_ID	Type
1.arrive	0	2014-03-19	1	arrive
2.arrive	0	2014-03-19	2	arrive
3.arrive	0	2014-03-19	3	arrive
4.arrive	0	2014-03-19	4	arrive
5.arrive	0	2014-03-19	5	arrive
7.arrive	0	2014-03-19	7	arrive
30.arrive	1061.59	2014-03-19	30	arrive
30.depart	1141.0674179718	2014-03-19	30	depart
30.arrive	1667.09330897513	2014-03-19	30	arrive
3.depart	2009.2944402227	2014-03-19	3	depart
3.arrive	2036.73597934783	2014-03-19	3	arrive
6.arrive	2219.6	2014-03-19	6	arrive
30.depart	2380.98488428095	2014-03-19	30	depart
30.arrive	3000.00164969636	2014-03-19	30	arrive
30.depart	3012.45837966952	2014-03-19	30	depart
30.arrive	3814.7506705029	2014-03-19	30	arrive
30.depart	4998.18250688761	2014-03-19	30	depart
30.arrive	5099.32585976543	2014-03-19	30	arrive
5.depart	5275.73582596975	2014-03-19	5	depart
30.depart	5463.27286171549	2014-03-19	30	depart
4.depart	5731.38370986866	2014-03-19	4	depart
30.arrive	5910.95117200204	2014-03-19	30	arrive
30.depart	6433.09988986671	2014-03-19	30	depart
