## Supplemental_reproducible_code for "Fighting isn’t sexy in lekking Greater Sage-grouse (*Centrocercus urophasianus*)": evlist_day2

Events	Time
0	0
89	281.265033182377
932	281.267696561438
964	285.123158953095
993	287.734528355814
1023	290.011907958976
178	326.24076337665
874	326.240763755355
964	407.869170817864
3	613.076610575468
874	613.077462255492
961	622.264428758715
3	672.83972793342
874	672.840048994062
961	702.444174275349
32	871.04407798767
874	871.045374045491
0	900
964	916.181443241445
93	927.388362517471
877	927.388945009958
964	951.963767882501
62	973.261742339467
875	973.262416617151
89	1034.86038992181
872	1034.86304188048
964	1036.27999960008
963	1053.89925063752
0	1061.59
64	1256.1897812054
877	1256.19164667795
963	1263.33725255754
59	1382.83025292215
871	1382.83378813802
961	1500.10198612304
91	1505.09227924081
875	1505.09292990387
964	1572.05880044856
60	1676.09735185856
872	1676.09770264268
120	1794.8822872118
874	1794.88625204921
0	1800
962	1804.48979002387
965	1849.25962216476
32	1961.13707070361
874	1961.13760386123
962	1972.84087024949
89	2044.38634668376
932	2044.38766949496
962	2045.28565494003
87	2189.35421462744
930	2189.35503218221
963	2197.92184979568
64	2197.95345927654
937	2197.9539390703
963	2198.31452030005
87	2203.04216259001
930	2203.04408211389
963	2204.35111323691
145	2218.98544661128
930	2218.98618594843
0	2219.6
965	2228.47672231576
2	2253.43165894172
933	2253.43218819101
961	2255.82266442952
88	2317.55914578388
931	2317.55919311527
964	2323.97905273923
5	2331.09577504527
906	2331.09577806887
961	2332.72789388752
5	2336.6780386607
876	2336.67849659885
961	2379.19320038073
180	2410.20776491356
906	2410.2085298426
145	2411.64439423009
930	2411.64561595735
965	2413.45478286728
967	2416.66353082191
92	2418.84040996186
906	2418.84169669858
964	2422.30563231393
121	2426.94974941575
906	2426.95078320371
965	2430.51498594154
180	2460.90294434445
936	2460.9035923974
967	2465.33461157017
180	2473.36814242586
876	2473.36828137702
145	2502.75895307985
930	2502.76009630876
965	2507.2490399274
58	2510.35514678001
930	2510.35709989539
962	2518.51838826109
59	2531.66167618941
871	2531.6626769782
32	2540.8899138867
874	2540.89079819922
964	2602.44357778878
961	2641.07656288735
0	2700
1054	2714.54786449782
4	2735.49787930977
875	2735.49866024414
961	2752.06403367261
4	2851.40551391144
875	2851.40619340818
961	2853.68190791792
966	2866.71669677744
5	2891.39472149062
876	2891.39494462079
966	2951.92595971525
121	3027.94611260572
906	3027.94693809024
965	3030.74393875337
180	3060.30490714887
876	3060.30521877536
58	3136.92451385545
930	3136.92590966384
962	3138.00743669627
1080	3149.14265705679
966	3166.91074005173
63	3177.38704674147
906	3177.38711053901
963	3181.72886627924
180	3191.29547825992
876	3191.29564832694
0	3205.05166587301
967	3212.51349524094
180	3219.32198453137
936	3219.32245948517
966	3229.39955276786
5	3249.20834471674
906	3249.20848533066
961	3255.40951560247
121	3259.71471740081
906	3259.71541856131
965	3274.30747353334
63	3278.19497112636
876	3278.19555112177
966	3285.01398364896
63	3301.96780998304
876	3301.96814758401
963	3308.95108680171
63	3311.39551656274
906	3311.39567276509
963	3311.46855354203
63	3315.91194709952
936	3315.91228535239
966	3320.21270636191
121	3329.18361127868
906	3329.18444689317
965	3331.59328154756
87	3335.73898180401
930	3335.74060250261
963	3339.32347469145
63	3343.41095250171
876	3343.41107048202
966	3346.74898005594
121	3358.5713682837
906	3358.57139417375
965	3358.90974407071
1080	3363.87308381764
63	3391.85966227447
906	3391.86185544812
963	3392.02525030038
63	3392.29233826271
906	3392.2933671354
963	3406.09809256046
63	3408.69657067774
906	3408.69658103093
963	3415.9019695293
63	3441.48912549849
936	3441.4891307875
963	3448.20965415886
63	3456.81130229664
876	3456.81171632119
966	3457.80193019099
63	3573.88468479088
906	3573.88485908713
963	3574.5752119432
63	3582.2099271664
936	3582.21113568856
0	3600
963	3611.0238218758
63	3621.80427590591
936	3621.80483612944
963	3623.46008540452
63	3713.94268770552
876	3713.94359735114
963	3882.71503533808
5	3885.38923380515
876	3885.38986598496
961	4106.07670584411
64	4133.18588708588
877	4133.18832574594
963	4191.07428434696
5	4226.44184138348
876	4226.44206087354
961	4313.02865412136
180	4315.91783648163
876	4315.91918314908
0	4376.0854505401
1052	4418.69694015959
967	4482.11339339335
0	4500
174	4548.98209241717
930	4548.98229338358
966	4553.05573370594
87	4559.47622230673
930	4559.47675051487
963	4561.91890274663
1080	4565.87092491133
0	4585.87573627889
150	4608.44494698156
875	4608.44548164734
965	4612.59466684775
180	4632.45053770893
906	4632.45169464672
967	4632.60269456933
180	4640.23330726101
876	4640.23364354075
967	4642.75343626608
180	4670.65812051203
906	4670.6581876283
967	4670.75025369524
180	4675.89587582302
906	4675.8959070066
967	4676.36577330883
63	4688.60083018628
906	4688.60224673104
963	4689.95523825549
63	4700.8342888242
906	4700.83590352935
963	4702.02250127318
63	4718.2854829299
936	4718.28593247682
963	4719.39874636142
63	4719.45002580251
876	4719.45043180218
963	4724.35668130184
63	4740.58464848915
906	4740.5854258943
963	4741.83519868255
180	4742.40862934286
906	4742.40924030575
967	4755.62508767477
121	4762.98474122608
876	4762.9862463689
965	4790.24491100559
121	4803.38381647871
876	4803.38382592401
87	4813.68038196676
930	4813.68040261009
963	4817.75998854873
203	4860.63477648858
930	4860.63544920933
967	4862.12705036574
203	4872.23661375902
930	4872.2376799423
967	4873.73473296628
87	4896.16817072765
930	4896.17285205097
965	4907.47181206038
963	4914.46539708011
29	4918.60608225053
930	4918.6064167095
961	4919.46355987251
29	4919.83326661435
930	4919.83606015199
961	4919.85851887489
203	4932.60580877946
930	4932.60857733472
967	4936.18739321056
87	4958.45489915446
930	4958.45613760854
963	4958.81389122999
203	4979.87147807301
930	4979.87268624132
967	4992.96393326148
119	5003.28090611991
873	5003.2841510307
963	5020.7456342223
180	5039.14584546551
906	5039.14615218482
967	5043.53463391378
180	5044.68013691585
906	5044.68074007188
967	5048.1701900625
121	5067.33537032571
876	5067.33604486616
965	5137.98178581924
1080	5151.26804259862
0	5169.433
180	5178.14792523982
906	5178.14828563955
967	5181.86998046529
121	5185.94296061975
906	5185.94364951993
965	5202.8505117923
63	5208.42148194352
906	5208.42148234498
963	5251.94881561134
63	5253.99897634174
906	5253.99993488635
963	5275.74755886257
121	5279.76910662871
876	5279.7693380409
0	5400
965	5687.10261686392
121	5703.73745446026
876	5703.73746519636
965	5709.61080771518
121	5715.63917456323
906	5715.63978974338
965	5731.54899441997
63	5735.01989106383
876	5735.0212654372
1051	5736.80582303938
0	5955.05707647543
0	6300
963	6625.26299091461
180	6662.68225725294
906	6662.68259177985
967	6680.15615035642
121	6685.3800666319
906	6685.38087869952
965	6685.94361788561
63	6688.57632954027
906	6688.57647891078
963	6695.03754281597
63	6697.04509096378
936	6697.04539539309
966	6771.576627417
148	6773.0739366596
873	6773.0743405319
6	6785.83321299693
877	6785.83483815957
967	6831.11852550552
6	6908.48595263994
877	6908.48665933653
0	6961.98119247214
963	7036.24014996836
174	7053.22260494214
930	7053.22301613553
966	7075.87804644382
174	7075.98058466445
930	7075.98558647485
966	7092.33279302156
174	7123.87314503172
930	7123.87468111996
0	7125
