## Supplemental_reproducible_code for "Fighting isn’t sexy in lekking Greater Sage-grouse (*Centrocercus urophasianus*)": full_event_list_day2

Events	Time	Females	Date
fem.enter	0	2	2014-03-19
4.attack.2	281.265033182377	2	2014-03-19
2.initSF	281.267696561438	2	2014-03-19
4.disengage	285.123158953095	2	2014-03-19
3.cop.start	287.734528355814	2	2014-03-19
3.cop.end	290.011907958976	2	2014-03-19
7.attack.4	326.24076337665	2	2014-03-19
4.initFO	326.240763755355	2	2014-03-19
4.disengage	407.869170817864	2	2014-03-19
1.attack.4	613.076610575468	2	2014-03-19
4.initFO	613.077462255492	2	2014-03-19
1.disengage	622.264428758715	2	2014-03-19
1.attack.4	672.83972793342	2	2014-03-19
4.initFO	672.840048994062	2	2014-03-19
1.disengage	702.444174275349	2	2014-03-19
2.attack.4	871.04407798767	2	2014-03-19
4.initFO	871.045374045491	2	2014-03-19
clock.time	900	2	2014-03-19
4.disengage	916.181443241445	2	2014-03-19
4.attack.7	927.388362517471	2	2014-03-19
7.initFO	927.388945009958	2	2014-03-19
4.disengage	951.963767882501	2	2014-03-19
3.attack.5	973.261742339467	2	2014-03-19
5.initFO	973.262416617151	2	2014-03-19
4.attack.2	1034.86038992181	2	2014-03-19
2.initFO	1034.86304188048	2	2014-03-19
4.disengage	1036.27999960008	2	2014-03-19
3.disengage	1053.89925063752	2	2014-03-19
30.arrive	1061.59	2	2014-03-19
3.attack.7	1256.1897812054	2	2014-03-19
7.initFO	1256.19164667795	2	2014-03-19
3.disengage	1263.33725255754	2	2014-03-19
3.attack.1	1382.83025292215	2	2014-03-19
1.initFO	1382.83378813802	2	2014-03-19
1.disengage	1500.10198612304	2	2014-03-19
4.attack.5	1505.09227924081	2	2014-03-19
5.initFO	1505.09292990387	2	2014-03-19
4.disengage	1572.05880044856	2	2014-03-19
3.attack.2	1676.09735185856	2	2014-03-19
2.initFO	1676.09770264268	2	2014-03-19
5.attack.4	1794.8822872118	2	2014-03-19
4.initFO	1794.88625204921	2	2014-03-19
clock.time	1800	2	2014-03-19
2.disengage	1804.48979002387	2	2014-03-19
5.disengage	1849.25962216476	2	2014-03-19
2.attack.4	1961.13707070361	2	2014-03-19
4.initFO	1961.13760386123	2	2014-03-19
2.disengage	1972.84087024949	2	2014-03-19
4.attack.2	2044.38634668376	2	2014-03-19
2.initSF	2044.38766949496	2	2014-03-19
2.disengage	2045.28565494003	2	2014-03-19
3.attack.30	2189.35421462744	2	2014-03-19
30.initCH	2189.35503218221	2	2014-03-19
3.disengage	2197.92184979568	2	2014-03-19
3.attack.7	2197.95345927654	2	2014-03-19
7.initSF	2197.9539390703	2	2014-03-19
3.disengage	2198.31452030005	2	2014-03-19
3.attack.30	2203.04216259001	2	2014-03-19
30.initCH	2203.04408211389	2	2014-03-19
3.disengage	2204.35111323691	2	2014-03-19
5.attack.30	2218.98544661128	2	2014-03-19
30.initCH	2218.98618594843	2	2014-03-19
6.arrive	2219.6	2	2014-03-19
5.disengage	2228.47672231576	2	2014-03-19
1.attack.3	2253.43165894172	2	2014-03-19
3.initSF	2253.43218819101	2	2014-03-19
1.disengage	2255.82266442952	2	2014-03-19
4.attack.1	2317.55914578388	2	2014-03-19
1.initSF	2317.55919311527	2	2014-03-19
4.disengage	2323.97905273923	2	2014-03-19
1.attack.6	2331.09577504527	2	2014-03-19
6.initCH	2331.09577806887	2	2014-03-19
1.disengage	2332.72789388752	2	2014-03-19
1.attack.6	2336.6780386607	2	2014-03-19
6.initFO	2336.67849659885	2	2014-03-19
1.disengage	2379.19320038073	2	2014-03-19
7.attack.6	2410.20776491356	2	2014-03-19
6.initCH	2410.2085298426	2	2014-03-19
5.attack.30	2411.64439423009	2	2014-03-19
30.initCH	2411.64561595735	2	2014-03-19
5.disengage	2413.45478286728	2	2014-03-19
7.disengage	2416.66353082191	2	2014-03-19
4.attack.6	2418.84040996186	2	2014-03-19
6.initCH	2418.84169669858	2	2014-03-19
4.disengage	2422.30563231393	2	2014-03-19
5.attack.6	2426.94974941575	2	2014-03-19
6.initCH	2426.95078320371	2	2014-03-19
5.disengage	2430.51498594154	2	2014-03-19
7.attack.6	2460.90294434445	2	2014-03-19
6.initSF	2460.9035923974	2	2014-03-19
7.disengage	2465.33461157017	2	2014-03-19
7.attack.6	2473.36814242586	2	2014-03-19
6.initFO	2473.36828137702	2	2014-03-19
5.attack.30	2502.75895307985	2	2014-03-19
30.initCH	2502.76009630876	2	2014-03-19
5.disengage	2507.2490399274	2	2014-03-19
2.attack.30	2510.35514678001	2	2014-03-19
30.initCH	2510.35709989539	2	2014-03-19
2.disengage	2518.51838826109	2	2014-03-19
3.attack.1	2531.66167618941	2	2014-03-19
1.initFO	2531.6626769782	2	2014-03-19
2.attack.4	2540.8899138867	2	2014-03-19
4.initFO	2540.89079819922	2	2014-03-19
4.disengage	2602.44357778878	2	2014-03-19
1.disengage	2641.07656288735	2	2014-03-19
clock.time	2700	2	2014-03-19
4.depart	2714.54786449782	2	2014-03-19
1.attack.5	2735.49787930977	2	2014-03-19
5.initFO	2735.49866024414	2	2014-03-19
1.disengage	2752.06403367261	2	2014-03-19
1.attack.5	2851.40551391144	2	2014-03-19
5.initFO	2851.40619340818	2	2014-03-19
1.disengage	2853.68190791792	2	2014-03-19
6.disengage	2866.71669677744	2	2014-03-19
1.attack.6	2891.39472149062	2	2014-03-19
6.initFO	2891.39494462079	2	2014-03-19
6.disengage	2951.92595971525	2	2014-03-19
5.attack.6	3027.94611260572	2	2014-03-19
6.initCH	3027.94693809024	2	2014-03-19
5.disengage	3030.74393875337	2	2014-03-19
7.attack.6	3060.30490714887	2	2014-03-19
6.initFO	3060.30521877536	2	2014-03-19
2.attack.30	3136.92451385545	2	2014-03-19
30.initCH	3136.92590966384	2	2014-03-19
2.disengage	3138.00743669627	2	2014-03-19
30.depart	3149.14265705679	2	2014-03-19
6.disengage	3166.91074005173	2	2014-03-19
3.attack.6	3177.38704674147	2	2014-03-19
6.initCH	3177.38711053901	2	2014-03-19
3.disengage	3181.72886627924	2	2014-03-19
7.attack.6	3191.29547825992	2	2014-03-19
6.initFO	3191.29564832694	2	2014-03-19
30.arrive	3205.05166587301	2	2014-03-19
7.disengage	3212.51349524094	2	2014-03-19
7.attack.6	3219.32198453137	2	2014-03-19
6.initSF	3219.32245948517	2	2014-03-19
6.disengage	3229.39955276786	2	2014-03-19
1.attack.6	3249.20834471674	2	2014-03-19
6.initCH	3249.20848533066	2	2014-03-19
1.disengage	3255.40951560247	2	2014-03-19
5.attack.6	3259.71471740081	2	2014-03-19
6.initCH	3259.71541856131	2	2014-03-19
5.disengage	3274.30747353334	2	2014-03-19
3.attack.6	3278.19497112636	2	2014-03-19
6.initFO	3278.19555112177	2	2014-03-19
6.disengage	3285.01398364896	2	2014-03-19
3.attack.6	3301.96780998304	2	2014-03-19
6.initFO	3301.96814758401	2	2014-03-19
3.disengage	3308.95108680171	2	2014-03-19
3.attack.6	3311.39551656274	2	2014-03-19
6.initCH	3311.39567276509	2	2014-03-19
3.disengage	3311.46855354203	2	2014-03-19
3.attack.6	3315.91194709952	2	2014-03-19
6.initSF	3315.91228535239	2	2014-03-19
6.disengage	3320.21270636191	2	2014-03-19
5.attack.6	3329.18361127868	2	2014-03-19
6.initCH	3329.18444689317	2	2014-03-19
5.disengage	3331.59328154756	2	2014-03-19
3.attack.30	3335.73898180401	2	2014-03-19
30.initCH	3335.74060250261	2	2014-03-19
3.disengage	3339.32347469145	2	2014-03-19
3.attack.6	3343.41095250171	2	2014-03-19
6.initFO	3343.41107048202	2	2014-03-19
6.disengage	3346.74898005594	2	2014-03-19
5.attack.6	3358.5713682837	2	2014-03-19
6.initCH	3358.57139417375	2	2014-03-19
5.disengage	3358.90974407071	2	2014-03-19
30.depart	3363.87308381764	2	2014-03-19
3.attack.6	3391.85966227447	2	2014-03-19
6.initCH	3391.86185544812	2	2014-03-19
3.disengage	3392.02525030038	2	2014-03-19
3.attack.6	3392.29233826271	2	2014-03-19
6.initCH	3392.2933671354	2	2014-03-19
3.disengage	3406.09809256046	2	2014-03-19
3.attack.6	3408.69657067774	2	2014-03-19
6.initCH	3408.69658103093	2	2014-03-19
3.disengage	3415.9019695293	2	2014-03-19
3.attack.6	3441.48912549849	2	2014-03-19
6.initSF	3441.4891307875	2	2014-03-19
3.disengage	3448.20965415886	2	2014-03-19
3.attack.6	3456.81130229664	2	2014-03-19
6.initFO	3456.81171632119	2	2014-03-19
6.disengage	3457.80193019099	2	2014-03-19
3.attack.6	3573.88468479088	2	2014-03-19
6.initCH	3573.88485908713	2	2014-03-19
3.disengage	3574.5752119432	2	2014-03-19
3.attack.6	3582.2099271664	2	2014-03-19
6.initSF	3582.21113568856	2	2014-03-19
clock.time	3600	2	2014-03-19
3.disengage	3611.0238218758	2	2014-03-19
3.attack.6	3621.80427590591	2	2014-03-19
6.initSF	3621.80483612944	2	2014-03-19
3.disengage	3623.46008540452	2	2014-03-19
3.attack.6	3713.94268770552	2	2014-03-19
6.initFO	3713.94359735114	2	2014-03-19
3.disengage	3882.71503533808	2	2014-03-19
1.attack.6	3885.38923380515	2	2014-03-19
6.initFO	3885.38986598496	2	2014-03-19
1.disengage	4106.07670584411	2	2014-03-19
3.attack.7	4133.18588708588	2	2014-03-19
7.initFO	4133.18832574594	2	2014-03-19
3.disengage	4191.07428434696	2	2014-03-19
1.attack.6	4226.44184138348	2	2014-03-19
6.initFO	4226.44206087354	2	2014-03-19
1.disengage	4313.02865412136	2	2014-03-19
7.attack.6	4315.91783648163	2	2014-03-19
6.initFO	4315.91918314908	2	2014-03-19
30.arrive	4376.0854505401	2	2014-03-19
2.depart	4418.69694015959	2	2014-03-19
7.disengage	4482.11339339335	2	2014-03-19
clock.time	4500	2	2014-03-19
6.attack.30	4548.98209241717	2	2014-03-19
30.initCH	4548.98229338358	2	2014-03-19
6.disengage	4553.05573370594	2	2014-03-19
3.attack.30	4559.47622230673	2	2014-03-19
30.initCH	4559.47675051487	2	2014-03-19
3.disengage	4561.91890274663	2	2014-03-19
30.depart	4565.87092491133	2	2014-03-19
30.arrive	4585.87573627889	2	2014-03-19
6.attack.5	4608.44494698156	2	2014-03-19
5.initFO	4608.44548164734	2	2014-03-19
5.disengage	4612.59466684775	2	2014-03-19
7.attack.6	4632.45053770893	2	2014-03-19
6.initCH	4632.45169464672	2	2014-03-19
7.disengage	4632.60269456933	2	2014-03-19
7.attack.6	4640.23330726101	2	2014-03-19
6.initFO	4640.23364354075	2	2014-03-19
7.disengage	4642.75343626608	2	2014-03-19
7.attack.6	4670.65812051203	2	2014-03-19
6.initCH	4670.6581876283	2	2014-03-19
7.disengage	4670.75025369524	2	2014-03-19
7.attack.6	4675.89587582302	2	2014-03-19
6.initCH	4675.8959070066	2	2014-03-19
7.disengage	4676.36577330883	2	2014-03-19
3.attack.6	4688.60083018628	2	2014-03-19
6.initCH	4688.60224673104	2	2014-03-19
3.disengage	4689.95523825549	2	2014-03-19
3.attack.6	4700.8342888242	2	2014-03-19
6.initCH	4700.83590352935	2	2014-03-19
3.disengage	4702.02250127318	2	2014-03-19
3.attack.6	4718.2854829299	2	2014-03-19
6.initSF	4718.28593247682	2	2014-03-19
3.disengage	4719.39874636142	2	2014-03-19
3.attack.6	4719.45002580251	2	2014-03-19
6.initFO	4719.45043180218	2	2014-03-19
3.disengage	4724.35668130184	2	2014-03-19
3.attack.6	4740.58464848915	2	2014-03-19
6.initCH	4740.5854258943	2	2014-03-19
3.disengage	4741.83519868255	2	2014-03-19
7.attack.6	4742.40862934286	2	2014-03-19
6.initCH	4742.40924030575	2	2014-03-19
7.disengage	4755.62508767477	2	2014-03-19
5.attack.6	4762.98474122608	2	2014-03-19
6.initFO	4762.9862463689	2	2014-03-19
5.disengage	4790.24491100559	2	2014-03-19
5.attack.6	4803.38381647871	2	2014-03-19
6.initFO	4803.38382592401	2	2014-03-19
3.attack.30	4813.68038196676	2	2014-03-19
30.initCH	4813.68040261009	2	2014-03-19
3.disengage	4817.75998854873	2	2014-03-19
7.attack.30	4860.63477648858	2	2014-03-19
30.initCH	4860.63544920933	2	2014-03-19
7.disengage	4862.12705036574	2	2014-03-19
7.attack.30	4872.23661375902	2	2014-03-19
30.initCH	4872.2376799423	2	2014-03-19
7.disengage	4873.73473296628	2	2014-03-19
3.attack.30	4896.16817072765	2	2014-03-19
30.initCH	4896.17285205097	2	2014-03-19
5.disengage	4907.47181206038	2	2014-03-19
3.disengage	4914.46539708011	2	2014-03-19
1.attack.30	4918.60608225053	2	2014-03-19
30.initCH	4918.6064167095	2	2014-03-19
1.disengage	4919.46355987251	2	2014-03-19
1.attack.30	4919.83326661435	2	2014-03-19
30.initCH	4919.83606015199	2	2014-03-19
1.disengage	4919.85851887489	2	2014-03-19
7.attack.30	4932.60580877946	2	2014-03-19
30.initCH	4932.60857733472	2	2014-03-19
7.disengage	4936.18739321056	2	2014-03-19
3.attack.30	4958.45489915446	2	2014-03-19
30.initCH	4958.45613760854	2	2014-03-19
3.disengage	4958.81389122999	2	2014-03-19
7.attack.30	4979.87147807301	2	2014-03-19
30.initCH	4979.87268624132	2	2014-03-19
7.disengage	4992.96393326148	2	2014-03-19
5.attack.3	5003.28090611991	2	2014-03-19
3.initFO	5003.2841510307	2	2014-03-19
3.disengage	5020.7456342223	2	2014-03-19
7.attack.6	5039.14584546551	2	2014-03-19
6.initCH	5039.14615218482	2	2014-03-19
7.disengage	5043.53463391378	2	2014-03-19
7.attack.6	5044.68013691585	2	2014-03-19
6.initCH	5044.68074007188	2	2014-03-19
7.disengage	5048.1701900625	2	2014-03-19
5.attack.6	5067.33537032571	2	2014-03-19
6.initFO	5067.33604486616	2	2014-03-19
5.disengage	5137.98178581924	2	2014-03-19
30.depart	5151.26804259862	2	2014-03-19
fem.exit	5169.433	1	2014-03-19
7.attack.6	5178.14792523982	1	2014-03-19
6.initCH	5178.14828563955	1	2014-03-19
7.disengage	5181.86998046529	1	2014-03-19
5.attack.6	5185.94296061975	1	2014-03-19
6.initCH	5185.94364951993	1	2014-03-19
5.disengage	5202.8505117923	1	2014-03-19
3.attack.6	5208.42148194352	1	2014-03-19
6.initCH	5208.42148234498	1	2014-03-19
3.disengage	5251.94881561134	1	2014-03-19
3.attack.6	5253.99897634174	1	2014-03-19
6.initCH	5253.99993488635	1	2014-03-19
3.disengage	5275.74755886257	1	2014-03-19
5.attack.6	5279.76910662871	1	2014-03-19
6.initFO	5279.7693380409	1	2014-03-19
clock.time	5400	1	2014-03-19
5.disengage	5687.10261686392	1	2014-03-19
5.attack.6	5703.73745446026	1	2014-03-19
6.initFO	5703.73746519636	1	2014-03-19
5.disengage	5709.61080771518	1	2014-03-19
5.attack.6	5715.63917456323	1	2014-03-19
6.initCH	5715.63978974338	1	2014-03-19
5.disengage	5731.54899441997	1	2014-03-19
3.attack.6	5735.01989106383	1	2014-03-19
6.initFO	5735.0212654372	1	2014-03-19
1.depart	5736.80582303938	1	2014-03-19
1.arrive	5955.05707647543	1	2014-03-19
clock.time	6300	1	2014-03-19
3.disengage	6625.26299091461	1	2014-03-19
7.attack.6	6662.68225725294	1	2014-03-19
6.initCH	6662.68259177985	1	2014-03-19
7.disengage	6680.15615035642	1	2014-03-19
5.attack.6	6685.3800666319	1	2014-03-19
6.initCH	6685.38087869952	1	2014-03-19
5.disengage	6685.94361788561	1	2014-03-19
3.attack.6	6688.57632954027	1	2014-03-19
6.initCH	6688.57647891078	1	2014-03-19
3.disengage	6695.03754281597	1	2014-03-19
3.attack.6	6697.04509096378	1	2014-03-19
6.initSF	6697.04539539309	1	2014-03-19
6.disengage	6771.576627417	1	2014-03-19
6.attack.3	6773.0739366596	1	2014-03-19
3.initFO	6773.0743405319	1	2014-03-19
1.attack.7	6785.83321299693	1	2014-03-19
7.initFO	6785.83483815957	1	2014-03-19
7.disengage	6831.11852550552	1	2014-03-19
1.attack.7	6908.48595263994	1	2014-03-19
7.initFO	6908.48665933653	1	2014-03-19
30.arrive	6961.98119247214	1	2014-03-19
3.disengage	7036.24014996836	1	2014-03-19
6.attack.30	7053.22260494214	1	2014-03-19
30.initCH	7053.22301613553	1	2014-03-19
6.disengage	7075.87804644382	1	2014-03-19
6.attack.30	7075.98058466445	1	2014-03-19
30.initCH	7075.98558647485	1	2014-03-19
6.disengage	7092.33279302156	1	2014-03-19
6.attack.30	7123.87314503172	1	2014-03-19
30.initCH	7123.87468111996	1	2014-03-19
end.obs	7125	1	2014-03-19
