## Supplemental_reproducible_code for "Fighting isn’t sexy in lekking Greater Sage-grouse (*Centrocercus urophasianus*)": pres_exact_day_2

Events	Time	Date	Bird_ID	Type
1.arrive	0	2014-03-19	1	arrive
2.arrive	0	2014-03-19	2	arrive
3.arrive	0	2014-03-19	3	arrive
4.arrive	0	2014-03-19	4	arrive
5.arrive	0	2014-03-19	5	arrive
7.arrive	0	2014-03-19	7	arrive
30.arrive	1061.59	2014-03-19	30	arrive
6.arrive	2219.6	2014-03-19	6	arrive
4.depart	2714.54786449782	2014-03-19	4	depart
30.depart	3149.14265705679	2014-03-19	30	depart
30.arrive	3205.05166587301	2014-03-19	30	arrive
30.depart	3363.87308381764	2014-03-19	30	depart
30.arrive	4376.0854505401	2014-03-19	30	arrive
2.depart	4418.69694015959	2014-03-19	2	depart
30.depart	4565.87092491133	2014-03-19	30	depart
30.arrive	4585.87573627889	2014-03-19	30	arrive
30.depart	5151.26804259862	2014-03-19	30	depart
1.depart	5736.80582303938	2014-03-19	1	depart
1.arrive	5955.05707647543	2014-03-19	1	arrive
30.arrive	6961.98119247214	2014-03-19	30	arrive
