## Supplemental_reproducible_code for "Fighting isn’t sexy in lekking Greater Sage-grouse (*Centrocercus urophasianus*)": evlist_day2

Events	Time
0	0
1054	280.25019326299
0	900
0	1061.59
1055	1195.57341341335
848	1415.11790476452
877	1415.11865990977
990	1445.10000407938
203	1573.63088927768
930	1573.63132689971
967	1574.55083062565
848	1592.85416597676
877	1592.85555114797
990	1615.69715490689
848	1674.8778999759
877	1674.87864479264
990	1722.03904725416
0	1800
29	1803.35217197859
960	1803.35462722166
961	1824.52171527885
29	1824.8058931594
930	1824.80645954201
961	1826.25653465087
1080	1849.58033081668
0	2064.13753047051
87	2167.20830001135
930	2167.20855807763
963	2168.54040804765
0	2219.6
1057	2634.08580042622
1053	2650.28188714515
0	2700
29	2800.19148187852
930	2800.19372881456
961	2803.07428113794
5	2821.73143057494
936	2821.73143060383
966	2823.39174253695
5	2905.73687753844
876	2905.73702415937
966	3044.25745175406
5	3070.96108510137
906	3070.96146080667
961	3071.37897370321
1056	3089.21637166537
29	3115.81093256635
960	3115.81153608685
961	3125.08023684349
30	3142.82646716366
871	3142.82723046278
962	3160.70050890706
29	3215.20311039624
930	3215.20412281416
961	3222.44323722557
1080	3233.15895990378
0	3462.07115206094
0	3600
0	3740.28115606869
31	3788.984920718
873	3788.98579219116
963	3839.18944680792
87	3977.44249185593
960	3977.44400682129
990	3986.59789383665
1080	4095.56058118173
0	4231.24227547565
31	4338.40736577273
873	4338.41063407668
963	4403.39790606758
1053	4412.75179651003
0	4500
29	4656.95640395894
930	4656.95728130073
961	4667.72088575755
58	4687.61835619052
930	4687.61873381958
962	4696.46205667722
58	4720.05385710804
930	4720.05419771531
962	4722.63162007577
29	4764.30654462957
930	4764.30703198597
961	4771.79626543621
58	4787.4781198342
960	4787.47884336076
962	4789.96663899459
29	4794.423975629
930	4794.42430405962
961	4794.75459160829
29	4832.776893811
930	4832.77770753121
961	4835.64255117714
29	4869.20537355975
930	4869.20682414566
961	4884.29356482989
58	4901.51742493157
930	4901.51793758209
962	4905.93296543138
58	4931.57540932915
930	4931.57546066578
962	4937.32758282856
29	4987.09605074728
930	4987.09840552209
961	4988.62694725114
29	5012.43543537594
930	5012.43610618463
961	5013.87713562532
1080	5029.68814706192
30	5141.39773749045
871	5141.39792401497
0	5169.433
0	5365.7370787158
0	5400
962	5489.96446041283
0	5506.58285565441
1	5717.29374794568
872	5717.29601941465
961	5882.83578440051
29	5912.54522590213
930	5912.54596439216
961	5917.90898724489
87	5924.12461468628
930	5924.12475117257
963	5958.60471509256
29	5962.36810830475
930	5962.36835972597
961	6025.44819100086
1080	6036.77854465492
1051	6191.91993665079
0	6300
1052	6429.05352973623
1053	6946.08650677072
0	7125
