## Supplemental_reproducible_code for "Fighting isn’t sexy in lekking Greater Sage-grouse (*Centrocercus urophasianus*)": full_event_list_day2

Events	Time	Females	Date
fem.enter	0	2	2014-03-19
4.depart	280.25019326299	2	2014-03-19
clock.time	900	2	2014-03-19
30.arrive	1061.59	2	2014-03-19
5.depart	1195.57341341335	2	2014-03-19
30.attack.7	1415.11790476452	2	2014-03-19
7.initFO	1415.11865990977	2	2014-03-19
30.disengage	1445.10000407938	2	2014-03-19
7.attack.30	1573.63088927768	2	2014-03-19
30.initCH	1573.63132689971	2	2014-03-19
7.disengage	1574.55083062565	2	2014-03-19
30.attack.7	1592.85416597676	2	2014-03-19
7.initFO	1592.85555114797	2	2014-03-19
30.disengage	1615.69715490689	2	2014-03-19
30.attack.7	1674.8778999759	2	2014-03-19
7.initFO	1674.87864479264	2	2014-03-19
30.disengage	1722.03904725416	2	2014-03-19
clock.time	1800	2	2014-03-19
1.attack.30	1803.35217197859	2	2014-03-19
30.initSF	1803.35462722166	2	2014-03-19
1.disengage	1824.52171527885	2	2014-03-19
1.attack.30	1824.8058931594	2	2014-03-19
30.initCH	1824.80645954201	2	2014-03-19
1.disengage	1826.25653465087	2	2014-03-19
30.depart	1849.58033081668	2	2014-03-19
30.arrive	2064.13753047051	2	2014-03-19
3.attack.30	2167.20830001135	2	2014-03-19
30.initCH	2167.20855807763	2	2014-03-19
3.disengage	2168.54040804765	2	2014-03-19
6.arrive	2219.6	2	2014-03-19
7.depart	2634.08580042622	2	2014-03-19
3.depart	2650.28188714515	2	2014-03-19
clock.time	2700	2	2014-03-19
1.attack.30	2800.19148187852	2	2014-03-19
30.initCH	2800.19372881456	2	2014-03-19
1.disengage	2803.07428113794	2	2014-03-19
1.attack.6	2821.73143057494	2	2014-03-19
6.initSF	2821.73143060383	2	2014-03-19
6.disengage	2823.39174253695	2	2014-03-19
1.attack.6	2905.73687753844	2	2014-03-19
6.initFO	2905.73702415937	2	2014-03-19
6.disengage	3044.25745175406	2	2014-03-19
1.attack.6	3070.96108510137	2	2014-03-19
6.initCH	3070.96146080667	2	2014-03-19
1.disengage	3071.37897370321	2	2014-03-19
6.depart	3089.21637166537	2	2014-03-19
1.attack.30	3115.81093256635	2	2014-03-19
30.initSF	3115.81153608685	2	2014-03-19
1.disengage	3125.08023684349	2	2014-03-19
2.attack.1	3142.82646716366	2	2014-03-19
1.initFO	3142.82723046278	2	2014-03-19
2.disengage	3160.70050890706	2	2014-03-19
1.attack.30	3215.20311039624	2	2014-03-19
30.initCH	3215.20412281416	2	2014-03-19
1.disengage	3222.44323722557	2	2014-03-19
30.depart	3233.15895990378	2	2014-03-19
3.arrive	3462.07115206094	2	2014-03-19
clock.time	3600	2	2014-03-19
30.arrive	3740.28115606869	2	2014-03-19
2.attack.3	3788.984920718	2	2014-03-19
3.initFO	3788.98579219116	2	2014-03-19
3.disengage	3839.18944680792	2	2014-03-19
3.attack.30	3977.44249185593	2	2014-03-19
30.initSF	3977.44400682129	2	2014-03-19
30.disengage	3986.59789383665	2	2014-03-19
30.depart	4095.56058118173	2	2014-03-19
30.arrive	4231.24227547565	2	2014-03-19
2.attack.3	4338.40736577273	2	2014-03-19
3.initFO	4338.41063407668	2	2014-03-19
3.disengage	4403.39790606758	2	2014-03-19
3.depart	4412.75179651003	2	2014-03-19
clock.time	4500	2	2014-03-19
1.attack.30	4656.95640395894	2	2014-03-19
30.initCH	4656.95728130073	2	2014-03-19
1.disengage	4667.72088575755	2	2014-03-19
2.attack.30	4687.61835619052	2	2014-03-19
30.initCH	4687.61873381958	2	2014-03-19
2.disengage	4696.46205667722	2	2014-03-19
2.attack.30	4720.05385710804	2	2014-03-19
30.initCH	4720.05419771531	2	2014-03-19
2.disengage	4722.63162007577	2	2014-03-19
1.attack.30	4764.30654462957	2	2014-03-19
30.initCH	4764.30703198597	2	2014-03-19
1.disengage	4771.79626543621	2	2014-03-19
2.attack.30	4787.4781198342	2	2014-03-19
30.initSF	4787.47884336076	2	2014-03-19
2.disengage	4789.96663899459	2	2014-03-19
1.attack.30	4794.423975629	2	2014-03-19
30.initCH	4794.42430405962	2	2014-03-19
1.disengage	4794.75459160829	2	2014-03-19
1.attack.30	4832.776893811	2	2014-03-19
30.initCH	4832.77770753121	2	2014-03-19
1.disengage	4835.64255117714	2	2014-03-19
1.attack.30	4869.20537355975	2	2014-03-19
30.initCH	4869.20682414566	2	2014-03-19
1.disengage	4884.29356482989	2	2014-03-19
2.attack.30	4901.51742493157	2	2014-03-19
30.initCH	4901.51793758209	2	2014-03-19
2.disengage	4905.93296543138	2	2014-03-19
2.attack.30	4931.57540932915	2	2014-03-19
30.initCH	4931.57546066578	2	2014-03-19
2.disengage	4937.32758282856	2	2014-03-19
1.attack.30	4987.09605074728	2	2014-03-19
30.initCH	4987.09840552209	2	2014-03-19
1.disengage	4988.62694725114	2	2014-03-19
1.attack.30	5012.43543537594	2	2014-03-19
30.initCH	5012.43610618463	2	2014-03-19
1.disengage	5013.87713562532	2	2014-03-19
30.depart	5029.68814706192	2	2014-03-19
2.attack.1	5141.39773749045	2	2014-03-19
1.initFO	5141.39792401497	2	2014-03-19
fem.exit	5169.433	1	2014-03-19
3.arrive	5365.7370787158	1	2014-03-19
clock.time	5400	1	2014-03-19
2.disengage	5489.96446041283	1	2014-03-19
30.arrive	5506.58285565441	1	2014-03-19
1.attack.2	5717.29374794568	1	2014-03-19
2.initFO	5717.29601941465	1	2014-03-19
1.disengage	5882.83578440051	1	2014-03-19
1.attack.30	5912.54522590213	1	2014-03-19
30.initCH	5912.54596439216	1	2014-03-19
1.disengage	5917.90898724489	1	2014-03-19
3.attack.30	5924.12461468628	1	2014-03-19
30.initCH	5924.12475117257	1	2014-03-19
3.disengage	5958.60471509256	1	2014-03-19
1.attack.30	5962.36810830475	1	2014-03-19
30.initCH	5962.36835972597	1	2014-03-19
1.disengage	6025.44819100086	1	2014-03-19
30.depart	6036.77854465492	1	2014-03-19
1.depart	6191.91993665079	1	2014-03-19
clock.time	6300	1	2014-03-19
2.depart	6429.05352973623	1	2014-03-19
3.depart	6946.08650677072	1	2014-03-19
end.obs	7125	1	2014-03-19
