## Supplemental_reproducible_code for "Fighting isn’t sexy in lekking Greater Sage-grouse (*Centrocercus urophasianus*)": pres_exact_day_2

Events	Time	Date	Bird_ID	Type
1.arrive	0	2014-03-19	1	arrive
2.arrive	0	2014-03-19	2	arrive
3.arrive	0	2014-03-19	3	arrive
4.arrive	0	2014-03-19	4	arrive
5.arrive	0	2014-03-19	5	arrive
7.arrive	0	2014-03-19	7	arrive
4.depart	280.25019326299	2014-03-19	4	depart
30.arrive	1061.59	2014-03-19	30	arrive
5.depart	1195.57341341335	2014-03-19	5	depart
30.depart	1849.58033081668	2014-03-19	30	depart
30.arrive	2064.13753047051	2014-03-19	30	arrive
6.arrive	2219.6	2014-03-19	6	arrive
7.depart	2634.08580042622	2014-03-19	7	depart
3.depart	2650.28188714515	2014-03-19	3	depart
6.depart	3089.21637166537	2014-03-19	6	depart
30.depart	3233.15895990378	2014-03-19	30	depart
3.arrive	3462.07115206094	2014-03-19	3	arrive
30.arrive	3740.28115606869	2014-03-19	30	arrive
30.depart	4095.56058118173	2014-03-19	30	depart
30.arrive	4231.24227547565	2014-03-19	30	arrive
3.depart	4412.75179651003	2014-03-19	3	depart
30.depart	5029.68814706192	2014-03-19	30	depart
3.arrive	5365.7370787158	2014-03-19	3	arrive
30.arrive	5506.58285565441	2014-03-19	30	arrive
30.depart	6036.77854465492	2014-03-19	30	depart
1.depart	6191.91993665079	2014-03-19	1	depart
2.depart	6429.05352973623	2014-03-19	2	depart
3.depart	6946.08650677072	2014-03-19	3	depart
