## Supplemental_reproducible_code for "Fighting isn’t sexy in lekking Greater Sage-grouse (*Centrocercus urophasianus*)": evlist_day2

Events	Time
0	0
6	24.2401451543925
877	24.2407880392061
961	62.7463937004064
33	393.703176858926
875	393.703680545628
962	398.365789039671
177	733.097438806034
933	733.09774566937
967	734.91849554565
31	752.734934042544
873	752.735281413248
962	755.51491806682
0	900
1057	1038.66014509799
0	1061.59
119	1069.15032447219
873	1069.15101429542
963	1162.11946822366
29	1178.06569549436
930	1178.0668575016
961	1180.28297102774
87	1214.81506257841
930	1214.81574439343
963	1216.99895548337
145	1256.58545795438
930	1256.58587385818
965	1280.65925528748
145	1313.39045660694
900	1313.39367470584
990	1498.08705769348
145	1590.29890071526
930	1590.29944660299
965	1591.36136209884
145	1604.14995564323
930	1604.15047442862
965	1605.33480538487
145	1614.9088777423
930	1614.90888088883
965	1616.40962856507
145	1654.0162287745
930	1654.01697909533
965	1662.49775371352
1080	1689.94748312348
0	1788.94748487939
0	1800
58	1880.40139479005
930	1880.40153485126
962	1880.6238480779
145	1894.88017284263
930	1894.88062000581
965	1910.49020813838
58	1954.44480012836
930	1954.44480951514
962	1954.79589553621
58	1970.613308017
930	1970.6134551173
962	1978.58519118044
145	1979.30065139663
930	1979.30292082672
965	1979.92372330002
58	1997.46127201986
930	1997.46231186053
962	2002.23644662201
116	2011.3139333268
930	2011.31409878203
964	2015.54343238403
145	2021.80649811235
930	2021.80716314576
965	2028.16690227266
145	2040.30177666643
930	2040.30361010023
965	2042.3209291067
145	2110.4340736008
930	2110.43426367054
965	2111.9358320999
116	2113.56132897598
930	2113.56233047608
964	2116.97899297645
116	2122.86160391382
930	2122.8637457365
964	2123.5868948719
145	2124.44598093803
930	2124.45118068363
965	2125.80391175735
145	2133.32183638512
930	2133.32221005691
965	2138.31614763849
145	2141.38303116153
930	2141.38316735881
965	2141.408501259
89	2155.22956784868
872	2155.22969146193
0	2219.6
121	2244.13686482945
906	2244.13832373055
965	2252.53704473173
962	2276.4965998215
121	2278.07820824452
906	2278.07937004218
965	2280.30316981729
116	2294.90652806804
930	2294.90690546419
964	2295.25758531849
121	2314.17456179363
876	2314.17474576864
87	2423.11743659104
930	2423.1181776279
963	2429.66151502438
965	2471.34759276239
5	2523.34617466984
936	2523.34710271425
961	2558.9098726012
34	2602.82455543341
876	2602.82461127893
61	2667.46649274632
874	2667.4672625101
0	2700
963	2704.41649676402
966	2727.12518853247
63	2772.91667423959
906	2772.91675672052
963	2774.8805887886
63	2780.1269335887
876	2780.12703883739
963	2848.59658387372
87	2870.15656592342
900	2870.15795559197
990	2885.99377528808
63	2923.32792197623
876	2923.32847460363
966	2945.49931095468
63	2952.22423576902
876	2952.22438392893
963	2971.09430671208
121	2984.17423466254
876	2984.17599595448
965	3048.99689802866
58	3066.84495415576
930	3066.8451352101
962	3070.68298384393
1080	3071.71825926708
34	3084.28906958963
906	3084.28918731337
962	3088.12405248098
34	3091.57556921166
906	3091.57733301007
962	3091.79210861057
5	3094.90099816299
906	3094.90106058191
961	3099.78910002435
63	3120.10263604248
906	3120.10325631558
963	3120.44948069179
63	3125.03766692267
906	3125.03769607147
963	3129.83325836033
63	3130.73140983793
906	3130.73289377882
963	3133.95756902487
88	3143.20864626978
931	3143.20978665439
961	3145.25294805576
121	3153.55665067076
906	3153.55670991821
965	3155.68154618894
121	3164.8611446428
906	3164.86133490494
965	3166.8182250756
121	3171.57886590693
906	3171.57908167555
965	3171.70811003673
63	3175.49446380701
936	3175.49583265163
963	3175.64294105886
63	3181.91649571139
936	3181.91652074043
963	3183.40156817256
5	3184.40130823571
876	3184.40166761875
966	3198.02091359211
63	3215.50330846401
876	3215.50416997288
963	3245.72363862798
63	3253.52728518037
876	3253.52801445171
963	3280.69640252033
0	3308.35541415911
63	3351.92571131181
906	3351.92583992664
963	3352.07695699245
63	3355.5358452994
906	3355.5361658295
963	3355.54210349554
63	3363.42341280434
876	3363.42399934928
963	3407.42285758409
150	3417.98116971684
875	3417.98145082547
965	3455.90872788723
63	3494.37421591078
906	3494.37468240046
89	3499.61481265969
872	3499.61827383236
963	3502.70688148912
63	3506.45023325194
906	3506.45057486488
963	3506.54709884681
63	3507.47876890735
876	3507.47895912495
963	3564.93504065184
63	3593.87087573022
876	3593.87144928961
0	3600
963	3668.70608471029
63	3668.77052123214
876	3668.771028989
962	3697.39454310408
963	3701.67198176782
63	3715.3388589297
936	3715.33915772084
966	3736.84807427656
63	3741.09232713513
906	3741.09304916667
963	3742.87248356052
148	3755.25506931507
873	3755.25529283114
32	3757.64261608809
874	3757.64308650545
963	3803.69320472741
63	3813.57161141729
876	3813.57196530105
962	3845.18999259722
32	3894.13973573218
874	3894.14062936603
963	3919.22249130336
63	3919.44429420869
906	3919.44479375221
963	3932.88027914588
63	3936.73113428446
906	3936.73164104945
963	3937.59869105772
63	3942.39606302702
906	3942.3985629339
963	3945.28816182374
121	3951.22229449897
876	3951.22280968082
965	4010.56765847931
121	4021.02381675646
876	4021.0244794604
962	4024.59584482915
966	4047.06141861859
29	4056.57668353976
930	4056.57920044645
63	4057.16644588079
876	4057.16703485106
961	4060.55441768203
145	4088.49116381887
930	4088.49180570341
965	4092.69232029524
1080	4100.88322410434
966	4140.41921455458
63	4146.21395573814
906	4146.21577452935
963	4146.95752641334
63	4150.69697516565
906	4150.69698462655
963	4153.92984257286
5	4154.03460092796
876	4154.03465628231
89	4238.93749495128
872	4238.93779052936
961	4255.7123404267
63	4266.2779721339
906	4266.27839289888
964	4271.61362334282
963	4272.9710516539
121	4280.95623290198
906	4280.95675975671
965	4283.66248210723
121	4288.73248649121
906	4288.73272661884
965	4289.38713586417
5	4290.28322317822
906	4290.28419889271
961	4292.7562462397
121	4295.32888386911
876	4295.32888402677
32	4368.10477302228
934	4368.10583185285
962	4372.95356450276
61	4374.51446450946
874	4374.51700670188
965	4430.74022634502
963	4460.02384391593
63	4465.02773587682
906	4465.02777355432
963	4465.46341606291
63	4469.49075690506
876	4469.49101681463
89	4493.40569380185
872	4493.40874897658
0	4500
962	4554.88322719663
966	4572.2642744714
63	4578.19428945988
906	4578.19721696327
963	4582.3813640466
63	4588.79711980187
906	4588.79754428371
963	4594.57293358304
63	4596.3031805536
876	4596.30320750862
89	4604.24863248286
872	4604.24879395658
0	4613.71119916697
964	4618.67337831515
966	4647.54538851925
150	4652.53482494727
875	4652.53533454186
965	4664.43552746073
121	4678.257397054
876	4678.25752310518
116	4717.64362949834
930	4717.64522594008
964	4720.39969298261
58	4726.25399119744
960	4726.25413400758
962	4727.52454272671
32	4738.14126897521
874	4738.14223261367
965	4754.07136841289
121	4760.13162398806
906	4760.13194714807
965	4760.66038073015
63	4761.66142872281
876	4761.66143867828
117	4797.59418811323
871	4797.59493158186
961	4854.19732042236
964	4862.54068810746
963	4873.38614426176
121	4883.33012034348
876	4883.33060030682
966	4934.68705667694
29	4954.23919791852
960	4954.24145756957
63	4956.09399413144
876	4956.09463638453
961	4959.81132379554
1080	4971.00092389504
963	4997.86075090892
148	5001.21468805522
873	5001.21492080915
963	5001.85914386715
5	5004.32829808015
876	5004.32829994902
961	5075.23930873079
121	5076.66622141603
876	5076.66635034016
965	5124.05497693559
0	5127.97244449067
5	5147.58267628655
876	5147.58287442486
0	5169.433
89	5185.96590196045
872	5185.96634223219
966	5190.3191759768
962	5190.89586556922
29	5194.92980781868
930	5194.93016948053
89	5221.70249788567
872	5221.70429806184
961	5229.226733347
145	5233.17309160427
930	5233.17419390134
965	5275.38813623101
1080	5276.53436783145
2	5298.45534884381
873	5298.45992520015
121	5375.24386391471
906	5375.24432772409
0	5400
965	5425.17539341318
121	5473.45925760485
936	5473.45938961026
965	5487.29391021665
121	5494.16323035932
876	5494.16532003896
966	5519.59295635123
0	5525.48699786961
121	5557.72015053626
906	5557.7206253952
965	5589.68126323497
121	5599.26214880426
906	5599.2625381966
965	5612.8559533246
150	5616.93352940223
875	5616.93353237128
1080	5638.42524140079
0	5711.50218186573
964	5719.61718405158
58	5756.40384271806
930	5756.40586687324
962	5757.58463856888
1080	5776.91905980168
961	6240.22466444301
1054	6259.38054039129
0	6300
966	6382.65804609297
150	6384.15912314722
935	6384.16083490563
965	6390.91634054168
63	6405.06845289041
906	6405.06873564488
963	6409.9222760475
63	6410.55232186537
906	6410.55252797853
963	6459.98211646451
63	6474.1772276806
876	6474.17732285334
963	6476.44104912648
63	6488.26987658933
906	6488.27146161452
963	6489.18551283361
63	6490.68648984325
906	6490.68660038016
963	6495.67440049798
63	6497.3377368357
876	6497.33805180064
1	6585.70156179089
872	6585.70241062866
0	6683.03236193448
961	6754.80213648587
966	6795.53947184044
63	6809.81943690227
876	6809.81980058553
963	7120.08507051001
148	7121.46807058405
933	7121.47000875018
0	7125
