## Supplemental_reproducible_code for "Fighting isn’t sexy in lekking Greater Sage-grouse (*Centrocercus urophasianus*)": full_event_list

Events	Time	Females	Date
fem.enter	0	2	1a-2014-03-19
4.attack.3	482.067	2	1a-2014-03-19
3.initFO	482.068	2	1a-2014-03-19
3.disengage.4	501.801	2	1a-2014-03-19
4.attack.2	838.334	2	1a-2014-03-19
2.initFO	838.335	2	1a-2014-03-19
2.disengage.4	851.701	2	1a-2014-03-19
1.attack.2	851.767	2	1a-2014-03-19
2.initFO	851.768	2	1a-2014-03-19
1.disengage.2	858.601	2	1a-2014-03-19
clock.time	900	2	1a-2014-03-19
30.arrive	1061.59	2	1a-2014-03-19
1.attack.30	1102.267	2	1a-2014-03-19
30.initCH	1102.268	2	1a-2014-03-19
1.disengage.30	1105.267	2	1a-2014-03-19
3.attack.30	1127.601	2	1a-2014-03-19
30.initSF	1127.602	2	1a-2014-03-19
30.disengage.3	1129.901	2	1a-2014-03-19
5.attack.30	1130.534	2	1a-2014-03-19
30.initCH	1130.535	2	1a-2014-03-19
5.disengage.30	1134.601	2	1a-2014-03-19
30.depart	1136.3	2	1a-2014-03-19
30.arrive	1155.42	2	1a-2014-03-19
1.attack.30	1163.734	2	1a-2014-03-19
30.initCH	1163.735	2	1a-2014-03-19
1.disengage.30	1167.701	2	1a-2014-03-19
30.depart	1168.73	2	1a-2014-03-19
7.attack.4	1188.3	2	1a-2014-03-19
4.initFO	1188.301	2	1a-2014-03-19
7.disengage.4	1200.667	2	1a-2014-03-19
30.arrive	1327.76	2	1a-2014-03-19
4.attack.30	1354.567	2	1a-2014-03-19
30.initCH	1354.568	2	1a-2014-03-19
4.disengage.30	1357.334	2	1a-2014-03-19
7.attack.30	1357.4	2	1a-2014-03-19
30.initCH	1357.401	2	1a-2014-03-19
7.disengage.30	1360.434	2	1a-2014-03-19
3.attack.30	1373.133	2	1a-2014-03-19
30.initCH	1373.134	2	1a-2014-03-19
3.disengage.30	1376.1	2	1a-2014-03-19
4.attack.30	1404.3	2	1a-2014-03-19
30.initCH	1404.301	2	1a-2014-03-19
4.disengage.30	1410.367	2	1a-2014-03-19
7.attack.30	1412	2	1a-2014-03-19
30.initSF	1412.001	2	1a-2014-03-19
30.disengage.7	1414.067	2	1a-2014-03-19
3.attack.30	1414.4	2	1a-2014-03-19
30.initCH	1414.401	2	1a-2014-03-19
3.disengage.30	1418.167	2	1a-2014-03-19
5.attack.30	1418.234	2	1a-2014-03-19
30.initCH	1418.235	2	1a-2014-03-19
5.disengage.30	1424.767	2	1a-2014-03-19
1.attack.30	1426.734	2	1a-2014-03-19
30.initCH	1426.735	2	1a-2014-03-19
1.disengage.30	1430.901	2	1a-2014-03-19
4.attack.30	1432.834	2	1a-2014-03-19
30.initCH	1432.835	2	1a-2014-03-19
4.disengage.30	1436.434	2	1a-2014-03-19
2.attack.30	1436.5	2	1a-2014-03-19
30.initCH	1436.501	2	1a-2014-03-19
2.disengage.30	1440.968	2	1a-2014-03-19
4.attack.30	1441.033	2	1a-2014-03-19
30.initCH	1441.034	2	1a-2014-03-19
4.disengage.30	1445.667	2	1a-2014-03-19
7.attack.4	1457.834	2	1a-2014-03-19
4.initFO	1457.835	2	1a-2014-03-19
1.attack.30	1463.734	2	1a-2014-03-19
30.initCH	1463.735	2	1a-2014-03-19
1.disengage.30	1466.267	2	1a-2014-03-19
2.attack.30	1466.634	2	1a-2014-03-19
30.initCH	1466.635	2	1a-2014-03-19
2.disengage.30	1468.734	2	1a-2014-03-19
3.attack.30	1476.667	2	1a-2014-03-19
30.initCH	1476.668	2	1a-2014-03-19
4.disengage.7	1476.934	2	1a-2014-03-19
3.disengage.30	1480.968	2	1a-2014-03-19
1.attack.3	1481	2	1a-2014-03-19
3.initSF	1481.001	2	1a-2014-03-19
3.disengage.1	1482.267	2	1a-2014-03-19
3.attack.30	1482.3	2	1a-2014-03-19
30.initCH	1482.301	2	1a-2014-03-19
4.attack.30	1484.067	2	1a-2014-03-19
30.initCH	1484.068	2	1a-2014-03-19
3.disengage.30	1485.133	2	1a-2014-03-19
3.attack.30	1486.267	2	1a-2014-03-19
30.initCH	1486.268	2	1a-2014-03-19
4.disengage.30	1487.133	2	1a-2014-03-19
2.attack.30	1487.567	2	1a-2014-03-19
30.initCH	1487.568	2	1a-2014-03-19
3.disengage.30	1488.5	2	1a-2014-03-19
2.disengage.30	1489.367	2	1a-2014-03-19
4.attack.30	1492.934	2	1a-2014-03-19
30.initCH	1492.935	2	1a-2014-03-19
3.attack.30	1495.767	2	1a-2014-03-19
30.initCH	1495.768	2	1a-2014-03-19
4.disengage.30	1496.701	2	1a-2014-03-19
3.disengage.30	1501.601	2	1a-2014-03-19
4.attack.30	1502.534	2	1a-2014-03-19
30.initCH	1502.535	2	1a-2014-03-19
4.disengage.30	1504.434	2	1a-2014-03-19
1.attack.30	1505.067	2	1a-2014-03-19
30.initCH	1505.068	2	1a-2014-03-19
3.attack.30	1506.067	2	1a-2014-03-19
30.initCH	1506.068	2	1a-2014-03-19
3.disengage.30	1507.367	2	1a-2014-03-19
4.attack.30	1507.4	2	1a-2014-03-19
30.initCH	1507.401	2	1a-2014-03-19
1.disengage.30	1507.734	2	1a-2014-03-19
5.attack.30	1508.434	2	1a-2014-03-19
30.initCH	1508.435	2	1a-2014-03-19
4.disengage.30	1509.334	2	1a-2014-03-19
2.attack.30	1509.4	2	1a-2014-03-19
30.initCH	1509.401	2	1a-2014-03-19
2.disengage.30	1513.3	2	1a-2014-03-19
5.disengage.30	1513.734	2	1a-2014-03-19
1.attack.30	1515.834	2	1a-2014-03-19
30.initCH	1515.835	2	1a-2014-03-19
1.disengage.30	1518.767	2	1a-2014-03-19
1.attack.30	1636.634	2	1a-2014-03-19
30.initCH	1636.635	2	1a-2014-03-19
4.attack.2	1638.2	2	1a-2014-03-19
2.initFO	1638.201	2	1a-2014-03-19
1.disengage.30	1641.367	2	1a-2014-03-19
4.disengage.2	1644.367	2	1a-2014-03-19
4.attack.30	1645.567	2	1a-2014-03-19
30.initCH	1645.568	2	1a-2014-03-19
4.disengage.30	1648.934	2	1a-2014-03-19
3.attack.5	1683.267	2	1a-2014-03-19
5.initFO	1683.268	2	1a-2014-03-19
1.attack.30	1688.701	2	1a-2014-03-19
30.initCH	1688.702	2	1a-2014-03-19
1.disengage.30	1692.067	2	1a-2014-03-19
3.disengage.5	1693.067	2	1a-2014-03-19
30.depart	1697.26	2	1a-2014-03-19
2.attack.1	1698.701	2	1a-2014-03-19
1.initFO	1698.702	2	1a-2014-03-19
1.disengage.2	1702.701	2	1a-2014-03-19
4.attack.2	1740.634	2	1a-2014-03-19
2.initFO	1740.635	2	1a-2014-03-19
4.disengage.2	1747.567	2	1a-2014-03-19
4.attack.2	1798.1	2	1a-2014-03-19
2.initFO	1798.101	2	1a-2014-03-19
clock.time	1800	2	1a-2014-03-19
4.disengage.2	1814.834	2	1a-2014-03-19
4.attack.7	1891.634	2	1a-2014-03-19
7.initFO	1891.635	2	1a-2014-03-19
7.disengage.4	1905.167	2	1a-2014-03-19
3.attack.1	1929.601	2	1a-2014-03-19
1.initSF	1929.602	2	1a-2014-03-19
3.disengage.1	1935.834	2	1a-2014-03-19
4.attack.2	2034.267	2	1a-2014-03-19
2.initSF	2034.268	2	1a-2014-03-19
4.disengage.2	2047.567	2	1a-2014-03-19
6.arrive	2219.6	2	1a-2014-03-19
4.attack.2	2371.834	2	1a-2014-03-19
2.initSF	2371.835	2	1a-2014-03-19
4.disengage.2	2385	2	1a-2014-03-19
3.attack.5	2410.334	2	1a-2014-03-19
5.initFO	2410.335	2	1a-2014-03-19
3.disengage.5	2424.534	2	1a-2014-03-19
4.attack.2	2538.033	2	1a-2014-03-19
2.initSF	2538.034	2	1a-2014-03-19
4.disengage.2	2555.133	2	1a-2014-03-19
7.attack.3	2570.434	2	1a-2014-03-19
3.initFO	2570.435	2	1a-2014-03-19
5.attack.6	2580.4	2	1a-2014-03-19
6.initCH	2580.401	2	1a-2014-03-19
5.disengage.6	2583.767	2	1a-2014-03-19
30.arrive	2593.99	2	1a-2014-03-19
4.attack.30	2594.067	2	1a-2014-03-19
30.initCH	2594.068	2	1a-2014-03-19
3.disengage.7	2598.2	2	1a-2014-03-19
4.disengage.30	2600.934	2	1a-2014-03-19
3.attack.30	2602.133	2	1a-2014-03-19
30.initCH	2602.134	2	1a-2014-03-19
3.disengage.30	2608.434	2	1a-2014-03-19
3.attack.30	2625.467	2	1a-2014-03-19
30.initCH	2625.468	2	1a-2014-03-19
3.disengage.30	2627.234	2	1a-2014-03-19
4.attack.30	2627.3	2	1a-2014-03-19
30.initCH	2627.301	2	1a-2014-03-19
4.disengage.30	2629.4	2	1a-2014-03-19
3.attack.30	2629.467	2	1a-2014-03-19
30.initCH	2629.468	2	1a-2014-03-19
3.disengage.30	2634.567	2	1a-2014-03-19
7.attack.30	2638.267	2	1a-2014-03-19
30.initCH	2638.268	2	1a-2014-03-19
7.disengage.30	2642.968	2	1a-2014-03-19
3.attack.30	2646.133	2	1a-2014-03-19
30.initCH	2646.134	2	1a-2014-03-19
3.disengage.30	2653.801	2	1a-2014-03-19
5.attack.3	2655.4	2	1a-2014-03-19
3.initSF	2655.401	2	1a-2014-03-19
3.disengage.5	2660.3	2	1a-2014-03-19
3.attack.6	2664.534	2	1a-2014-03-19
6.initCH	2664.535	2	1a-2014-03-19
3.disengage.6	2667.267	2	1a-2014-03-19
4.attack.3	2667.334	2	1a-2014-03-19
3.initFO	2667.335	2	1a-2014-03-19
4.disengage.3	2675.534	2	1a-2014-03-19
3.attack.6	2677.267	2	1a-2014-03-19
6.initCH	2677.268	2	1a-2014-03-19
3.disengage.6	2684.767	2	1a-2014-03-19
1.attack.6	2684.901	2	1a-2014-03-19
6.initCH	2684.902	2	1a-2014-03-19
1.disengage.6	2687.634	2	1a-2014-03-19
3.attack.6	2687.701	2	1a-2014-03-19
6.initCH	2687.702	2	1a-2014-03-19
3.disengage.6	2690.667	2	1a-2014-03-19
3.attack.30	2697.767	2	1a-2014-03-19
30.initSF	2697.768	2	1a-2014-03-19
clock.time	2700	2	1a-2014-03-19
30.disengage.3	2709.634	2	1a-2014-03-19
4.attack.30	2724.367	2	1a-2014-03-19
30.initCH	2724.368	2	1a-2014-03-19
4.disengage.30	2727.234	2	1a-2014-03-19
1.attack.30	2727.701	2	1a-2014-03-19
30.initCH	2727.702	2	1a-2014-03-19
1.disengage.30	2730.3	2	1a-2014-03-19
3.attack.6	2756.567	2	1a-2014-03-19
6.initCH	2756.568	2	1a-2014-03-19
3.disengage.6	2759.601	2	1a-2014-03-19
5.attack.6	2759.667	2	1a-2014-03-19
6.initCH	2759.668	2	1a-2014-03-19
5.disengage.6	2760.834	2	1a-2014-03-19
3.attack.6	2760.901	2	1a-2014-03-19
6.initCH	2760.902	2	1a-2014-03-19
3.disengage.6	2764.534	2	1a-2014-03-19
7.attack.6	2764.567	2	1a-2014-03-19
6.initCH	2764.568	2	1a-2014-03-19
7.disengage.6	2766.667	2	1a-2014-03-19
4.attack.6	2777.868	2	1a-2014-03-19
6.initCH	2777.869	2	1a-2014-03-19
4.disengage.6	2783.5	2	1a-2014-03-19
3.attack.6	2783.567	2	1a-2014-03-19
6.initCH	2783.568	2	1a-2014-03-19
3.disengage.6	2787.1	2	1a-2014-03-19
3.attack.6	2812.234	2	1a-2014-03-19
6.initCH	2812.235	2	1a-2014-03-19
3.disengage.6	2814.968	2	1a-2014-03-19
4.attack.6	2815.033	2	1a-2014-03-19
6.initCH	2815.034	2	1a-2014-03-19
4.disengage.6	2816.467	2	1a-2014-03-19
3.attack.6	2816.534	2	1a-2014-03-19
6.initCH	2816.535	2	1a-2014-03-19
3.disengage.6	2827.834	2	1a-2014-03-19
5.attack.6	2856.167	2	1a-2014-03-19
6.initCH	2856.168	2	1a-2014-03-19
5.disengage.6	2859.033	2	1a-2014-03-19
5.attack.6	2874.667	2	1a-2014-03-19
6.initCH	2874.668	2	1a-2014-03-19
5.disengage.6	2877.334	2	1a-2014-03-19
6.depart	2878	2	1a-2014-03-19
7.attack.30	2881.467	2	1a-2014-03-19
30.initCH	2881.468	2	1a-2014-03-19
7.disengage.30	2882.1	2	1a-2014-03-19
4.attack.30	2882.167	2	1a-2014-03-19
30.initCH	2882.168	2	1a-2014-03-19
4.disengage.30	2885.2	2	1a-2014-03-19
30.depart	2885.22	2	1a-2014-03-19
7.attack.3	3006.901	2	1a-2014-03-19
3.initFO	3006.902	2	1a-2014-03-19
3.disengage.7	3012.601	2	1a-2014-03-19
7.attack.4	3105.567	2	1a-2014-03-19
4.initSF	3105.568	2	1a-2014-03-19
4.disengage.7	3110.667	2	1a-2014-03-19
1.attack.2	3276.3	2	1a-2014-03-19
2.initFO	3276.301	2	1a-2014-03-19
1.disengage.2	3306.634	2	1a-2014-03-19
4.attack.7	3309.567	2	1a-2014-03-19
7.initSF	3309.568	2	1a-2014-03-19
4.disengage.7	3330.434	2	1a-2014-03-19
clock.time	3600	2	1a-2014-03-19
3.attack.5	3715.4	2	1a-2014-03-19
5.initFO	3715.401	2	1a-2014-03-19
3.disengage.5	3959.667	2	1a-2014-03-19
2.attack.1	4080.801	2	1a-2014-03-19
1.initFO	4080.802	2	1a-2014-03-19
2.disengage.1	4228.934	2	1a-2014-03-19
2.attack.1	4258.2	2	1a-2014-03-19
1.initFO	4258.201	2	1a-2014-03-19
2.disengage.1	4293	2	1a-2014-03-19
2.attack.1	4352.934	2	1a-2014-03-19
1.initFO	4352.935	2	1a-2014-03-19
1.disengage.2	4434.267	2	1a-2014-03-19
2.attack.1	4446.567	2	1a-2014-03-19
1.initFO	4446.568	2	1a-2014-03-19
7.attack.4	4450.734	2	1a-2014-03-19
4.initFO	4450.735	2	1a-2014-03-19
2.disengage.1	4465.434	2	1a-2014-03-19
4.disengage.7	4476.3	2	1a-2014-03-19
clock.time	4500	2	1a-2014-03-19
4.attack.7	4993.868	2	1a-2014-03-19
7.initSF	4993.869	2	1a-2014-03-19
4.disengage.7	5052.801	2	1a-2014-03-19
4.attack.2	5061.667	2	1a-2014-03-19
2.initFO	5061.668	2	1a-2014-03-19
4.disengage.2	5089.767	2	1a-2014-03-19
fem.exit	5169.433	1	1a-2014-03-19
3.attack.7	5290.901	1	1a-2014-03-19
7.initFO	5290.902	1	1a-2014-03-19
4.depart	5325	1	1a-2014-03-19
clock.time	5400	1	1a-2014-03-19
1.attack.2	5573.067	1	1a-2014-03-19
2.initFO	5573.068	1	1a-2014-03-19
clock.time	6300	1	1a-2014-03-19
7.disengage.3	6553.4	1	1a-2014-03-19
5.depart	6672.4	1	1a-2014-03-19
1.disengage.2	6829	1	1a-2014-03-19
1.attack.2	6859.901	1	1a-2014-03-19
2.initFO	6859.902	1	1a-2014-03-19
3.depart	7059.62	1	1a-2014-03-19
2.disengage.1	7062.334	1	1a-2014-03-19
2.depart	7062.42	1	1a-2014-03-19
1.depart	7075.94	1	1a-2014-03-19
7.depart	7076.64	1	1a-2014-03-19
end.obs	7125	1	1a-2014-03-19
fem.enter	0	2	2014-03-19
1.attack.7	24.2401451543925	2	2014-03-19
7.initFO	24.2407880392061	2	2014-03-19
1.disengage	62.7463937004064	2	2014-03-19
2.attack.5	393.703176858926	2	2014-03-19
5.initFO	393.703680545628	2	2014-03-19
2.disengage	398.365789039671	2	2014-03-19
7.attack.3	733.097438806034	2	2014-03-19
3.initSF	733.09774566937	2	2014-03-19
7.disengage	734.91849554565	2	2014-03-19
2.attack.3	752.734934042544	2	2014-03-19
3.initFO	752.735281413248	2	2014-03-19
2.disengage	755.51491806682	2	2014-03-19
clock.time	900	2	2014-03-19
7.depart	1038.66014509799	2	2014-03-19
30.arrive	1061.59	2	2014-03-19
5.attack.3	1069.15032447219	2	2014-03-19
3.initFO	1069.15101429542	2	2014-03-19
3.disengage	1162.11946822366	2	2014-03-19
1.attack.30	1178.06569549436	2	2014-03-19
30.initCH	1178.0668575016	2	2014-03-19
1.disengage	1180.28297102774	2	2014-03-19
3.attack.30	1214.81506257841	2	2014-03-19
30.initCH	1214.81574439343	2	2014-03-19
3.disengage	1216.99895548337	2	2014-03-19
5.attack.30	1256.58545795438	2	2014-03-19
30.initCH	1256.58587385818	2	2014-03-19
5.disengage	1280.65925528748	2	2014-03-19
5.attack.30	1313.39045660694	2	2014-03-19
30.initFO	1313.39367470584	2	2014-03-19
30.disengage	1498.08705769348	2	2014-03-19
5.attack.30	1590.29890071526	2	2014-03-19
30.initCH	1590.29944660299	2	2014-03-19
5.disengage	1591.36136209884	2	2014-03-19
5.attack.30	1604.14995564323	2	2014-03-19
30.initCH	1604.15047442862	2	2014-03-19
5.disengage	1605.33480538487	2	2014-03-19
5.attack.30	1614.9088777423	2	2014-03-19
30.initCH	1614.90888088883	2	2014-03-19
5.disengage	1616.40962856507	2	2014-03-19
5.attack.30	1654.0162287745	2	2014-03-19
30.initCH	1654.01697909533	2	2014-03-19
5.disengage	1662.49775371352	2	2014-03-19
30.depart	1689.94748312348	2	2014-03-19
30.arrive	1788.94748487939	2	2014-03-19
clock.time	1800	2	2014-03-19
2.attack.30	1880.40139479005	2	2014-03-19
30.initCH	1880.40153485126	2	2014-03-19
2.disengage	1880.6238480779	2	2014-03-19
5.attack.30	1894.88017284263	2	2014-03-19
30.initCH	1894.88062000581	2	2014-03-19
5.disengage	1910.49020813838	2	2014-03-19
2.attack.30	1954.44480012836	2	2014-03-19
30.initCH	1954.44480951514	2	2014-03-19
2.disengage	1954.79589553621	2	2014-03-19
2.attack.30	1970.613308017	2	2014-03-19
30.initCH	1970.6134551173	2	2014-03-19
2.disengage	1978.58519118044	2	2014-03-19
5.attack.30	1979.30065139663	2	2014-03-19
30.initCH	1979.30292082672	2	2014-03-19
5.disengage	1979.92372330002	2	2014-03-19
2.attack.30	1997.46127201986	2	2014-03-19
30.initCH	1997.46231186053	2	2014-03-19
2.disengage	2002.23644662201	2	2014-03-19
4.attack.30	2011.3139333268	2	2014-03-19
30.initCH	2011.31409878203	2	2014-03-19
4.disengage	2015.54343238403	2	2014-03-19
5.attack.30	2021.80649811235	2	2014-03-19
30.initCH	2021.80716314576	2	2014-03-19
5.disengage	2028.16690227266	2	2014-03-19
5.attack.30	2040.30177666643	2	2014-03-19
30.initCH	2040.30361010023	2	2014-03-19
5.disengage	2042.3209291067	2	2014-03-19
5.attack.30	2110.4340736008	2	2014-03-19
30.initCH	2110.43426367054	2	2014-03-19
5.disengage	2111.9358320999	2	2014-03-19
4.attack.30	2113.56132897598	2	2014-03-19
30.initCH	2113.56233047608	2	2014-03-19
4.disengage	2116.97899297645	2	2014-03-19
4.attack.30	2122.86160391382	2	2014-03-19
30.initCH	2122.8637457365	2	2014-03-19
4.disengage	2123.5868948719	2	2014-03-19
5.attack.30	2124.44598093803	2	2014-03-19
30.initCH	2124.45118068363	2	2014-03-19
5.disengage	2125.80391175735	2	2014-03-19
5.attack.30	2133.32183638512	2	2014-03-19
30.initCH	2133.32221005691	2	2014-03-19
5.disengage	2138.31614763849	2	2014-03-19
5.attack.30	2141.38303116153	2	2014-03-19
30.initCH	2141.38316735881	2	2014-03-19
5.disengage	2141.408501259	2	2014-03-19
4.attack.2	2155.22956784868	2	2014-03-19
2.initFO	2155.22969146193	2	2014-03-19
6.arrive	2219.6	2	2014-03-19
5.attack.6	2244.13686482945	2	2014-03-19
6.initCH	2244.13832373055	2	2014-03-19
5.disengage	2252.53704473173	2	2014-03-19
2.disengage	2276.4965998215	2	2014-03-19
5.attack.6	2278.07820824452	2	2014-03-19
6.initCH	2278.07937004218	2	2014-03-19
5.disengage	2280.30316981729	2	2014-03-19
4.attack.30	2294.90652806804	2	2014-03-19
30.initCH	2294.90690546419	2	2014-03-19
4.disengage	2295.25758531849	2	2014-03-19
5.attack.6	2314.17456179363	2	2014-03-19
6.initFO	2314.17474576864	2	2014-03-19
3.attack.30	2423.11743659104	2	2014-03-19
30.initCH	2423.1181776279	2	2014-03-19
3.disengage	2429.66151502438	2	2014-03-19
5.disengage	2471.34759276239	2	2014-03-19
1.attack.6	2523.34617466984	2	2014-03-19
6.initSF	2523.34710271425	2	2014-03-19
1.disengage	2558.9098726012	2	2014-03-19
2.attack.6	2602.82455543341	2	2014-03-19
6.initFO	2602.82461127893	2	2014-03-19
3.attack.4	2667.46649274632	2	2014-03-19
4.initFO	2667.4672625101	2	2014-03-19
clock.time	2700	2	2014-03-19
3.disengage	2704.41649676402	2	2014-03-19
6.disengage	2727.12518853247	2	2014-03-19
3.attack.6	2772.91667423959	2	2014-03-19
6.initCH	2772.91675672052	2	2014-03-19
3.disengage	2774.8805887886	2	2014-03-19
3.attack.6	2780.1269335887	2	2014-03-19
6.initFO	2780.12703883739	2	2014-03-19
3.disengage	2848.59658387372	2	2014-03-19
3.attack.30	2870.15656592342	2	2014-03-19
30.initFO	2870.15795559197	2	2014-03-19
30.disengage	2885.99377528808	2	2014-03-19
3.attack.6	2923.32792197623	2	2014-03-19
6.initFO	2923.32847460363	2	2014-03-19
6.disengage	2945.49931095468	2	2014-03-19
3.attack.6	2952.22423576902	2	2014-03-19
6.initFO	2952.22438392893	2	2014-03-19
3.disengage	2971.09430671208	2	2014-03-19
5.attack.6	2984.17423466254	2	2014-03-19
6.initFO	2984.17599595448	2	2014-03-19
5.disengage	3048.99689802866	2	2014-03-19
2.attack.30	3066.84495415576	2	2014-03-19
30.initCH	3066.8451352101	2	2014-03-19
2.disengage	3070.68298384393	2	2014-03-19
30.depart	3071.71825926708	2	2014-03-19
2.attack.6	3084.28906958963	2	2014-03-19
6.initCH	3084.28918731337	2	2014-03-19
2.disengage	3088.12405248098	2	2014-03-19
2.attack.6	3091.57556921166	2	2014-03-19
6.initCH	3091.57733301007	2	2014-03-19
2.disengage	3091.79210861057	2	2014-03-19
1.attack.6	3094.90099816299	2	2014-03-19
6.initCH	3094.90106058191	2	2014-03-19
1.disengage	3099.78910002435	2	2014-03-19
3.attack.6	3120.10263604248	2	2014-03-19
6.initCH	3120.10325631558	2	2014-03-19
3.disengage	3120.44948069179	2	2014-03-19
3.attack.6	3125.03766692267	2	2014-03-19
6.initCH	3125.03769607147	2	2014-03-19
3.disengage	3129.83325836033	2	2014-03-19
3.attack.6	3130.73140983793	2	2014-03-19
6.initCH	3130.73289377882	2	2014-03-19
3.disengage	3133.95756902487	2	2014-03-19
4.attack.1	3143.20864626978	2	2014-03-19
1.initSF	3143.20978665439	2	2014-03-19
1.disengage	3145.25294805576	2	2014-03-19
5.attack.6	3153.55665067076	2	2014-03-19
6.initCH	3153.55670991821	2	2014-03-19
5.disengage	3155.68154618894	2	2014-03-19
5.attack.6	3164.8611446428	2	2014-03-19
6.initCH	3164.86133490494	2	2014-03-19
5.disengage	3166.8182250756	2	2014-03-19
5.attack.6	3171.57886590693	2	2014-03-19
6.initCH	3171.57908167555	2	2014-03-19
5.disengage	3171.70811003673	2	2014-03-19
3.attack.6	3175.49446380701	2	2014-03-19
6.initSF	3175.49583265163	2	2014-03-19
3.disengage	3175.64294105886	2	2014-03-19
3.attack.6	3181.91649571139	2	2014-03-19
6.initSF	3181.91652074043	2	2014-03-19
3.disengage	3183.40156817256	2	2014-03-19
1.attack.6	3184.40130823571	2	2014-03-19
6.initFO	3184.40166761875	2	2014-03-19
6.disengage	3198.02091359211	2	2014-03-19
3.attack.6	3215.50330846401	2	2014-03-19
6.initFO	3215.50416997288	2	2014-03-19
3.disengage	3245.72363862798	2	2014-03-19
3.attack.6	3253.52728518037	2	2014-03-19
6.initFO	3253.52801445171	2	2014-03-19
3.disengage	3280.69640252033	2	2014-03-19
30.arrive	3308.35541415911	2	2014-03-19
3.attack.6	3351.92571131181	2	2014-03-19
6.initCH	3351.92583992664	2	2014-03-19
3.disengage	3352.07695699245	2	2014-03-19
3.attack.6	3355.5358452994	2	2014-03-19
6.initCH	3355.5361658295	2	2014-03-19
3.disengage	3355.54210349554	2	2014-03-19
3.attack.6	3363.42341280434	2	2014-03-19
6.initFO	3363.42399934928	2	2014-03-19
3.disengage	3407.42285758409	2	2014-03-19
6.attack.5	3417.98116971684	2	2014-03-19
5.initFO	3417.98145082547	2	2014-03-19
5.disengage	3455.90872788723	2	2014-03-19
3.attack.6	3494.37421591078	2	2014-03-19
6.initCH	3494.37468240046	2	2014-03-19
4.attack.2	3499.61481265969	2	2014-03-19
2.initFO	3499.61827383236	2	2014-03-19
3.disengage	3502.70688148912	2	2014-03-19
3.attack.6	3506.45023325194	2	2014-03-19
6.initCH	3506.45057486488	2	2014-03-19
3.disengage	3506.54709884681	2	2014-03-19
3.attack.6	3507.47876890735	2	2014-03-19
6.initFO	3507.47895912495	2	2014-03-19
3.disengage	3564.93504065184	2	2014-03-19
3.attack.6	3593.87087573022	2	2014-03-19
6.initFO	3593.87144928961	2	2014-03-19
clock.time	3600	2	2014-03-19
3.disengage	3668.70608471029	2	2014-03-19
3.attack.6	3668.77052123214	2	2014-03-19
6.initFO	3668.771028989	2	2014-03-19
2.disengage	3697.39454310408	2	2014-03-19
3.disengage	3701.67198176782	2	2014-03-19
3.attack.6	3715.3388589297	2	2014-03-19
6.initSF	3715.33915772084	2	2014-03-19
6.disengage	3736.84807427656	2	2014-03-19
3.attack.6	3741.09232713513	2	2014-03-19
6.initCH	3741.09304916667	2	2014-03-19
3.disengage	3742.87248356052	2	2014-03-19
6.attack.3	3755.25506931507	2	2014-03-19
3.initFO	3755.25529283114	2	2014-03-19
2.attack.4	3757.64261608809	2	2014-03-19
4.initFO	3757.64308650545	2	2014-03-19
3.disengage	3803.69320472741	2	2014-03-19
3.attack.6	3813.57161141729	2	2014-03-19
6.initFO	3813.57196530105	2	2014-03-19
2.disengage	3845.18999259722	2	2014-03-19
2.attack.4	3894.13973573218	2	2014-03-19
4.initFO	3894.14062936603	2	2014-03-19
3.disengage	3919.22249130336	2	2014-03-19
3.attack.6	3919.44429420869	2	2014-03-19
6.initCH	3919.44479375221	2	2014-03-19
3.disengage	3932.88027914588	2	2014-03-19
3.attack.6	3936.73113428446	2	2014-03-19
6.initCH	3936.73164104945	2	2014-03-19
3.disengage	3937.59869105772	2	2014-03-19
3.attack.6	3942.39606302702	2	2014-03-19
6.initCH	3942.3985629339	2	2014-03-19
3.disengage	3945.28816182374	2	2014-03-19
5.attack.6	3951.22229449897	2	2014-03-19
6.initFO	3951.22280968082	2	2014-03-19
5.disengage	4010.56765847931	2	2014-03-19
5.attack.6	4021.02381675646	2	2014-03-19
6.initFO	4021.0244794604	2	2014-03-19
2.disengage	4024.59584482915	2	2014-03-19
6.disengage	4047.06141861859	2	2014-03-19
1.attack.30	4056.57668353976	2	2014-03-19
30.initCH	4056.57920044645	2	2014-03-19
3.attack.6	4057.16644588079	2	2014-03-19
6.initFO	4057.16703485106	2	2014-03-19
1.disengage	4060.55441768203	2	2014-03-19
5.attack.30	4088.49116381887	2	2014-03-19
30.initCH	4088.49180570341	2	2014-03-19
5.disengage	4092.69232029524	2	2014-03-19
30.depart	4100.88322410434	2	2014-03-19
6.disengage	4140.41921455458	2	2014-03-19
3.attack.6	4146.21395573814	2	2014-03-19
6.initCH	4146.21577452935	2	2014-03-19
3.disengage	4146.95752641334	2	2014-03-19
3.attack.6	4150.69697516565	2	2014-03-19
6.initCH	4150.69698462655	2	2014-03-19
3.disengage	4153.92984257286	2	2014-03-19
1.attack.6	4154.03460092796	2	2014-03-19
6.initFO	4154.03465628231	2	2014-03-19
4.attack.2	4238.93749495128	2	2014-03-19
2.initFO	4238.93779052936	2	2014-03-19
1.disengage	4255.7123404267	2	2014-03-19
3.attack.6	4266.2779721339	2	2014-03-19
6.initCH	4266.27839289888	2	2014-03-19
4.disengage	4271.61362334282	2	2014-03-19
3.disengage	4272.9710516539	2	2014-03-19
5.attack.6	4280.95623290198	2	2014-03-19
6.initCH	4280.95675975671	2	2014-03-19
5.disengage	4283.66248210723	2	2014-03-19
5.attack.6	4288.73248649121	2	2014-03-19
6.initCH	4288.73272661884	2	2014-03-19
5.disengage	4289.38713586417	2	2014-03-19
1.attack.6	4290.28322317822	2	2014-03-19
6.initCH	4290.28419889271	2	2014-03-19
1.disengage	4292.7562462397	2	2014-03-19
5.attack.6	4295.32888386911	2	2014-03-19
6.initFO	4295.32888402677	2	2014-03-19
2.attack.4	4368.10477302228	2	2014-03-19
4.initSF	4368.10583185285	2	2014-03-19
2.disengage	4372.95356450276	2	2014-03-19
3.attack.4	4374.51446450946	2	2014-03-19
4.initFO	4374.51700670188	2	2014-03-19
5.disengage	4430.74022634502	2	2014-03-19
3.disengage	4460.02384391593	2	2014-03-19
3.attack.6	4465.02773587682	2	2014-03-19
6.initCH	4465.02777355432	2	2014-03-19
3.disengage	4465.46341606291	2	2014-03-19
3.attack.6	4469.49075690506	2	2014-03-19
6.initFO	4469.49101681463	2	2014-03-19
4.attack.2	4493.40569380185	2	2014-03-19
2.initFO	4493.40874897658	2	2014-03-19
clock.time	4500	2	2014-03-19
2.disengage	4554.88322719663	2	2014-03-19
6.disengage	4572.2642744714	2	2014-03-19
3.attack.6	4578.19428945988	2	2014-03-19
6.initCH	4578.19721696327	2	2014-03-19
3.disengage	4582.3813640466	2	2014-03-19
3.attack.6	4588.79711980187	2	2014-03-19
6.initCH	4588.79754428371	2	2014-03-19
3.disengage	4594.57293358304	2	2014-03-19
3.attack.6	4596.3031805536	2	2014-03-19
6.initFO	4596.30320750862	2	2014-03-19
4.attack.2	4604.24863248286	2	2014-03-19
2.initFO	4604.24879395658	2	2014-03-19
30.arrive	4613.71119916697	2	2014-03-19
4.disengage	4618.67337831515	2	2014-03-19
6.disengage	4647.54538851925	2	2014-03-19
6.attack.5	4652.53482494727	2	2014-03-19
5.initFO	4652.53533454186	2	2014-03-19
5.disengage	4664.43552746073	2	2014-03-19
5.attack.6	4678.257397054	2	2014-03-19
6.initFO	4678.25752310518	2	2014-03-19
4.attack.30	4717.64362949834	2	2014-03-19
30.initCH	4717.64522594008	2	2014-03-19
4.disengage	4720.39969298261	2	2014-03-19
2.attack.30	4726.25399119744	2	2014-03-19
30.initSF	4726.25413400758	2	2014-03-19
2.disengage	4727.52454272671	2	2014-03-19
2.attack.4	4738.14126897521	2	2014-03-19
4.initFO	4738.14223261367	2	2014-03-19
5.disengage	4754.07136841289	2	2014-03-19
5.attack.6	4760.13162398806	2	2014-03-19
6.initCH	4760.13194714807	2	2014-03-19
5.disengage	4760.66038073015	2	2014-03-19
3.attack.6	4761.66142872281	2	2014-03-19
6.initFO	4761.66143867828	2	2014-03-19
5.attack.1	4797.59418811323	2	2014-03-19
1.initFO	4797.59493158186	2	2014-03-19
1.disengage	4854.19732042236	2	2014-03-19
4.disengage	4862.54068810746	2	2014-03-19
3.disengage	4873.38614426176	2	2014-03-19
5.attack.6	4883.33012034348	2	2014-03-19
6.initFO	4883.33060030682	2	2014-03-19
6.disengage	4934.68705667694	2	2014-03-19
1.attack.30	4954.23919791852	2	2014-03-19
30.initSF	4954.24145756957	2	2014-03-19
3.attack.6	4956.09399413144	2	2014-03-19
6.initFO	4956.09463638453	2	2014-03-19
1.disengage	4959.81132379554	2	2014-03-19
30.depart	4971.00092389504	2	2014-03-19
3.disengage	4997.86075090892	2	2014-03-19
6.attack.3	5001.21468805522	2	2014-03-19
3.initFO	5001.21492080915	2	2014-03-19
3.disengage	5001.85914386715	2	2014-03-19
1.attack.6	5004.32829808015	2	2014-03-19
6.initFO	5004.32829994902	2	2014-03-19
1.disengage	5075.23930873079	2	2014-03-19
5.attack.6	5076.66622141603	2	2014-03-19
6.initFO	5076.66635034016	2	2014-03-19
5.disengage	5124.05497693559	2	2014-03-19
30.arrive	5127.97244449067	2	2014-03-19
1.attack.6	5147.58267628655	2	2014-03-19
6.initFO	5147.58287442486	2	2014-03-19
fem.exit	5169.433	1	2014-03-19
4.attack.2	5185.96590196045	1	2014-03-19
2.initFO	5185.96634223219	1	2014-03-19
6.disengage	5190.3191759768	1	2014-03-19
2.disengage	5190.89586556922	1	2014-03-19
1.attack.30	5194.92980781868	1	2014-03-19
30.initCH	5194.93016948053	1	2014-03-19
4.attack.2	5221.70249788567	1	2014-03-19
2.initFO	5221.70429806184	1	2014-03-19
1.disengage	5229.226733347	1	2014-03-19
5.attack.30	5233.17309160427	1	2014-03-19
30.initCH	5233.17419390134	1	2014-03-19
5.disengage	5275.38813623101	1	2014-03-19
30.depart	5276.53436783145	1	2014-03-19
1.attack.3	5298.45534884381	1	2014-03-19
3.initFO	5298.45992520015	1	2014-03-19
5.attack.6	5375.24386391471	1	2014-03-19
6.initCH	5375.24432772409	1	2014-03-19
clock.time	5400	1	2014-03-19
5.disengage	5425.17539341318	1	2014-03-19
5.attack.6	5473.45925760485	1	2014-03-19
6.initSF	5473.45938961026	1	2014-03-19
5.disengage	5487.29391021665	1	2014-03-19
5.attack.6	5494.16323035932	1	2014-03-19
6.initFO	5494.16532003896	1	2014-03-19
6.disengage	5519.59295635123	1	2014-03-19
30.arrive	5525.48699786961	1	2014-03-19
5.attack.6	5557.72015053626	1	2014-03-19
6.initCH	5557.7206253952	1	2014-03-19
5.disengage	5589.68126323497	1	2014-03-19
5.attack.6	5599.26214880426	1	2014-03-19
6.initCH	5599.2625381966	1	2014-03-19
5.disengage	5612.8559533246	1	2014-03-19
6.attack.5	5616.93352940223	1	2014-03-19
5.initFO	5616.93353237128	1	2014-03-19
30.depart	5638.42524140079	1	2014-03-19
30.arrive	5711.50218186573	1	2014-03-19
4.disengage	5719.61718405158	1	2014-03-19
2.attack.30	5756.40384271806	1	2014-03-19
30.initCH	5756.40586687324	1	2014-03-19
2.disengage	5757.58463856888	1	2014-03-19
30.depart	5776.91905980168	1	2014-03-19
1.disengage	6240.22466444301	1	2014-03-19
4.depart	6259.38054039129	1	2014-03-19
clock.time	6300	1	2014-03-19
6.disengage	6382.65804609297	1	2014-03-19
6.attack.5	6384.15912314722	1	2014-03-19
5.initSF	6384.16083490563	1	2014-03-19
5.disengage	6390.91634054168	1	2014-03-19
3.attack.6	6405.06845289041	1	2014-03-19
6.initCH	6405.06873564488	1	2014-03-19
3.disengage	6409.9222760475	1	2014-03-19
3.attack.6	6410.55232186537	1	2014-03-19
6.initCH	6410.55252797853	1	2014-03-19
3.disengage	6459.98211646451	1	2014-03-19
3.attack.6	6474.1772276806	1	2014-03-19
6.initFO	6474.17732285334	1	2014-03-19
3.disengage	6476.44104912648	1	2014-03-19
3.attack.6	6488.26987658933	1	2014-03-19
6.initCH	6488.27146161452	1	2014-03-19
3.disengage	6489.18551283361	1	2014-03-19
3.attack.6	6490.68648984325	1	2014-03-19
6.initCH	6490.68660038016	1	2014-03-19
3.disengage	6495.67440049798	1	2014-03-19
3.attack.6	6497.3377368357	1	2014-03-19
6.initFO	6497.33805180064	1	2014-03-19
1.attack.2	6585.70156179089	1	2014-03-19
2.initFO	6585.70241062866	1	2014-03-19
30.arrive	6683.03236193448	1	2014-03-19
1.disengage	6754.80213648587	1	2014-03-19
6.disengage	6795.53947184044	1	2014-03-19
3.attack.6	6809.81943690227	1	2014-03-19
6.initFO	6809.81980058553	1	2014-03-19
3.disengage	7120.08507051001	1	2014-03-19
6.attack.3	7121.46807058405	1	2014-03-19
3.initSF	7121.47000875018	1	2014-03-19
end.obs	7125	1	2014-03-19
