## Supplemental_reproducible_code for "Fighting isn’t sexy in lekking Greater Sage-grouse (*Centrocercus urophasianus*)": pres_exact_day_2

Events	Time	Date	Bird_ID	Type
1.arrive	0	2014-03-19	1	arrive
2.arrive	0	2014-03-19	2	arrive
3.arrive	0	2014-03-19	3	arrive
4.arrive	0	2014-03-19	4	arrive
5.arrive	0	2014-03-19	5	arrive
7.arrive	0	2014-03-19	7	arrive
7.depart	1038.66014509799	2014-03-19	7	depart
30.arrive	1061.59	2014-03-19	30	arrive
30.depart	1689.94748312348	2014-03-19	30	depart
30.arrive	1788.94748487939	2014-03-19	30	arrive
6.arrive	2219.6	2014-03-19	6	arrive
30.depart	3071.71825926708	2014-03-19	30	depart
30.arrive	3308.35541415911	2014-03-19	30	arrive
30.depart	4100.88322410434	2014-03-19	30	depart
30.arrive	4613.71119916697	2014-03-19	30	arrive
30.depart	4971.00092389504	2014-03-19	30	depart
30.arrive	5127.97244449067	2014-03-19	30	arrive
30.depart	5276.53436783145	2014-03-19	30	depart
30.arrive	5525.48699786961	2014-03-19	30	arrive
30.depart	5638.42524140079	2014-03-19	30	depart
30.arrive	5711.50218186573	2014-03-19	30	arrive
30.depart	5776.91905980168	2014-03-19	30	depart
4.depart	6259.38054039129	2014-03-19	4	depart
30.arrive	6683.03236193448	2014-03-19	30	arrive
