## Supplemental_reproducible_code for "Fighting isn’t sexy in lekking Greater Sage-grouse (*Centrocercus urophasianus*)": evlist_day2

Events	Time
0	0
61	187.261822868955
934	187.261828454011
963	188.206305725431
4	726.777087494985
875	726.77730547563
961	876.168390216538
0	900
0	1061.59
62	1143.04553831136
875	1143.0466783667
965	1393.92410840015
1080	1395.90699248177
177	1570.95642998343
933	1570.9575587364
963	1585.13015899132
88	1684.32022485623
931	1684.32144592195
964	1694.78873364008
32	1771.39466591663
934	1771.39503847082
962	1776.13537698101
0	1800
177	1852.56512369461
933	1852.56742124454
967	1865.95323205736
1055	1971.60202130979
32	2052.2843978777
874	2052.28525069831
964	2100.56893457216
3	2128.41965062809
874	2128.42010518162
961	2154.73699557743
0	2219.6
64	2350.44389684817
877	2350.4439979446
967	2352.25205868343
177	2433.20280223044
873	2433.20387302089
967	2468.45689498292
180	2476.60870818097
876	2476.60876142233
966	2492.7758356961
1056	2524.46829163813
32	2538.61400894659
934	2538.61415034939
962	2559.01716142643
30	2573.88620049632
871	2573.88626028426
961	2591.25565190866
178	2649.9349582248
874	2649.93639075396
0	2700
964	2719.19363039412
93	2771.91063979215
877	2771.91095982462
1	2839.42052119628
872	2839.42262437346
961	2842.35919035105
964	2857.90038080983
93	3130.81199637201
877	3130.81949198286
964	3169.91900954274
93	3180.46542417342
877	3180.46559294423
964	3271.12637653523
178	3290.14846716995
874	3290.15053912454
967	3301.27319321543
64	3323.33875991521
877	3323.34161814041
967	3371.2775468985
0	3575.10477482148
0	3600
1080	3657.22870468355
0	3807.03839948714
1080	3860.65403787104
0	4130.6402425053
178	4176.69864913128
874	4176.69892898288
58	4221.49484122814
930	4221.49586247881
962	4223.69220686235
58	4234.59823005341
930	4234.5984326974
962	4235.91660123071
29	4241.21189157114
900	4241.21190799602
990	4254.27542431275
964	4261.19537774072
89	4263.52566969616
872	4263.52575660618
962	4273.22125256614
178	4324.7107217635
874	4324.71230478144
58	4410.02281229216
930	4410.02428195568
962	4411.78533956347
87	4419.27099775217
930	4419.27209491238
963	4439.50153750831
87	4448.96872607308
930	4448.96889015853
963	4450.11794786531
87	4461.8632514963
930	4461.86436788697
967	4464.31639852105
963	4467.33909675234
203	4469.11895041215
930	4469.12176885749
967	4475.88901718157
87	4477.04350644032
930	4477.04368053336
963	4479.27772945844
116	4496.55252830152
930	4496.55680240409
964	4498.07490211609
0	4500
203	4522.21653408623
960	4522.21772101842
967	4526.29779547209
58	4624.34420931943
900	4624.34555646763
178	4661.64216360102
874	4661.64225947563
990	4670.8945934699
29	4688.24828844975
930	4688.24929200244
961	4690.4935934451
30	4701.24325794865
871	4701.24353332784
1080	4750.5916154161
967	4784.94413963718
962	4789.28229732012
89	4851.68100517149
872	4851.68209022942
0	4863.39551730475
964	4897.87775432883
58	4898.46515505973
930	4898.46614797094
177	4903.39693846984
873	4903.40137317313
962	4916.20216307155
29	4935.85696601227
930	4935.85734059267
961	4940.03680873967
967	4941.10734224546
58	4973.96158884417
930	4973.96190317169
962	4990.53500641618
58	5003.27594687244
960	5003.27881640738
3	5018.35381449373
874	5018.35582662743
962	5019.27269712816
961	5025.06157071391
203	5108.82538342154
930	5108.8263915905
967	5123.40823728507
3	5129.34147306336
874	5129.34275153505
87	5129.96540415
930	5129.96741698903
963	5134.08144838191
1080	5134.34442130798
0	5169.433
0	5205.28871120881
203	5237.49156868642
930	5237.49316291019
967	5259.64517806305
964	5262.73095305448
1080	5286.86131536172
1057	5343.70578964984
0	5400
0	5523.7177875267
1	5579.12583991237
872	5579.1261401581
962	5950.53089880611
87	5994.90955911407
900	5994.90998646679
963	6160.33822925057
1080	6173.05286932943
0	6256.90366705827
1080	6257.87231931706
1051	6275.21146551692
0	6300
0	6979.4563645808
1080	7017.73638486385
0	7103.17754781398
32	7118.64521503772
874	7118.64734082964
0	7125
