## Supplemental_reproducible_code for "Fighting isn’t sexy in lekking Greater Sage-grouse (*Centrocercus urophasianus*)": full_event_list

Events	Time	Females	Date
fem.enter	0	2	1a-2014-03-19
4.attack.3	482.067	2	1a-2014-03-19
3.initFO	482.068	2	1a-2014-03-19
3.disengage.4	501.801	2	1a-2014-03-19
4.attack.2	838.334	2	1a-2014-03-19
2.initFO	838.335	2	1a-2014-03-19
2.disengage.4	851.701	2	1a-2014-03-19
1.attack.2	851.767	2	1a-2014-03-19
2.initFO	851.768	2	1a-2014-03-19
1.disengage.2	858.601	2	1a-2014-03-19
clock.time	900	2	1a-2014-03-19
30.arrive	1061.59	2	1a-2014-03-19
1.attack.30	1102.267	2	1a-2014-03-19
30.initCH	1102.268	2	1a-2014-03-19
1.disengage.30	1105.267	2	1a-2014-03-19
3.attack.30	1127.601	2	1a-2014-03-19
30.initSF	1127.602	2	1a-2014-03-19
30.disengage.3	1129.901	2	1a-2014-03-19
5.attack.30	1130.534	2	1a-2014-03-19
30.initCH	1130.535	2	1a-2014-03-19
5.disengage.30	1134.601	2	1a-2014-03-19
30.depart	1136.3	2	1a-2014-03-19
30.arrive	1155.42	2	1a-2014-03-19
1.attack.30	1163.734	2	1a-2014-03-19
30.initCH	1163.735	2	1a-2014-03-19
1.disengage.30	1167.701	2	1a-2014-03-19
30.depart	1168.73	2	1a-2014-03-19
7.attack.4	1188.3	2	1a-2014-03-19
4.initFO	1188.301	2	1a-2014-03-19
7.disengage.4	1200.667	2	1a-2014-03-19
30.arrive	1327.76	2	1a-2014-03-19
4.attack.30	1354.567	2	1a-2014-03-19
30.initCH	1354.568	2	1a-2014-03-19
4.disengage.30	1357.334	2	1a-2014-03-19
7.attack.30	1357.4	2	1a-2014-03-19
30.initCH	1357.401	2	1a-2014-03-19
7.disengage.30	1360.434	2	1a-2014-03-19
3.attack.30	1373.133	2	1a-2014-03-19
30.initCH	1373.134	2	1a-2014-03-19
3.disengage.30	1376.1	2	1a-2014-03-19
4.attack.30	1404.3	2	1a-2014-03-19
30.initCH	1404.301	2	1a-2014-03-19
4.disengage.30	1410.367	2	1a-2014-03-19
7.attack.30	1412	2	1a-2014-03-19
30.initSF	1412.001	2	1a-2014-03-19
30.disengage.7	1414.067	2	1a-2014-03-19
3.attack.30	1414.4	2	1a-2014-03-19
30.initCH	1414.401	2	1a-2014-03-19
3.disengage.30	1418.167	2	1a-2014-03-19
5.attack.30	1418.234	2	1a-2014-03-19
30.initCH	1418.235	2	1a-2014-03-19
5.disengage.30	1424.767	2	1a-2014-03-19
1.attack.30	1426.734	2	1a-2014-03-19
30.initCH	1426.735	2	1a-2014-03-19
1.disengage.30	1430.901	2	1a-2014-03-19
4.attack.30	1432.834	2	1a-2014-03-19
30.initCH	1432.835	2	1a-2014-03-19
4.disengage.30	1436.434	2	1a-2014-03-19
2.attack.30	1436.5	2	1a-2014-03-19
30.initCH	1436.501	2	1a-2014-03-19
2.disengage.30	1440.968	2	1a-2014-03-19
4.attack.30	1441.033	2	1a-2014-03-19
30.initCH	1441.034	2	1a-2014-03-19
4.disengage.30	1445.667	2	1a-2014-03-19
7.attack.4	1457.834	2	1a-2014-03-19
4.initFO	1457.835	2	1a-2014-03-19
1.attack.30	1463.734	2	1a-2014-03-19
30.initCH	1463.735	2	1a-2014-03-19
1.disengage.30	1466.267	2	1a-2014-03-19
2.attack.30	1466.634	2	1a-2014-03-19
30.initCH	1466.635	2	1a-2014-03-19
2.disengage.30	1468.734	2	1a-2014-03-19
3.attack.30	1476.667	2	1a-2014-03-19
30.initCH	1476.668	2	1a-2014-03-19
4.disengage.7	1476.934	2	1a-2014-03-19
3.disengage.30	1480.968	2	1a-2014-03-19
1.attack.3	1481	2	1a-2014-03-19
3.initSF	1481.001	2	1a-2014-03-19
3.disengage.1	1482.267	2	1a-2014-03-19
3.attack.30	1482.3	2	1a-2014-03-19
30.initCH	1482.301	2	1a-2014-03-19
4.attack.30	1484.067	2	1a-2014-03-19
30.initCH	1484.068	2	1a-2014-03-19
3.disengage.30	1485.133	2	1a-2014-03-19
3.attack.30	1486.267	2	1a-2014-03-19
30.initCH	1486.268	2	1a-2014-03-19
4.disengage.30	1487.133	2	1a-2014-03-19
2.attack.30	1487.567	2	1a-2014-03-19
30.initCH	1487.568	2	1a-2014-03-19
3.disengage.30	1488.5	2	1a-2014-03-19
2.disengage.30	1489.367	2	1a-2014-03-19
4.attack.30	1492.934	2	1a-2014-03-19
30.initCH	1492.935	2	1a-2014-03-19
3.attack.30	1495.767	2	1a-2014-03-19
30.initCH	1495.768	2	1a-2014-03-19
4.disengage.30	1496.701	2	1a-2014-03-19
3.disengage.30	1501.601	2	1a-2014-03-19
4.attack.30	1502.534	2	1a-2014-03-19
30.initCH	1502.535	2	1a-2014-03-19
4.disengage.30	1504.434	2	1a-2014-03-19
1.attack.30	1505.067	2	1a-2014-03-19
30.initCH	1505.068	2	1a-2014-03-19
3.attack.30	1506.067	2	1a-2014-03-19
30.initCH	1506.068	2	1a-2014-03-19
3.disengage.30	1507.367	2	1a-2014-03-19
4.attack.30	1507.4	2	1a-2014-03-19
30.initCH	1507.401	2	1a-2014-03-19
1.disengage.30	1507.734	2	1a-2014-03-19
5.attack.30	1508.434	2	1a-2014-03-19
30.initCH	1508.435	2	1a-2014-03-19
4.disengage.30	1509.334	2	1a-2014-03-19
2.attack.30	1509.4	2	1a-2014-03-19
30.initCH	1509.401	2	1a-2014-03-19
2.disengage.30	1513.3	2	1a-2014-03-19
5.disengage.30	1513.734	2	1a-2014-03-19
1.attack.30	1515.834	2	1a-2014-03-19
30.initCH	1515.835	2	1a-2014-03-19
1.disengage.30	1518.767	2	1a-2014-03-19
1.attack.30	1636.634	2	1a-2014-03-19
30.initCH	1636.635	2	1a-2014-03-19
4.attack.2	1638.2	2	1a-2014-03-19
2.initFO	1638.201	2	1a-2014-03-19
1.disengage.30	1641.367	2	1a-2014-03-19
4.disengage.2	1644.367	2	1a-2014-03-19
4.attack.30	1645.567	2	1a-2014-03-19
30.initCH	1645.568	2	1a-2014-03-19
4.disengage.30	1648.934	2	1a-2014-03-19
3.attack.5	1683.267	2	1a-2014-03-19
5.initFO	1683.268	2	1a-2014-03-19
1.attack.30	1688.701	2	1a-2014-03-19
30.initCH	1688.702	2	1a-2014-03-19
1.disengage.30	1692.067	2	1a-2014-03-19
3.disengage.5	1693.067	2	1a-2014-03-19
30.depart	1697.26	2	1a-2014-03-19
2.attack.1	1698.701	2	1a-2014-03-19
1.initFO	1698.702	2	1a-2014-03-19
1.disengage.2	1702.701	2	1a-2014-03-19
4.attack.2	1740.634	2	1a-2014-03-19
2.initFO	1740.635	2	1a-2014-03-19
4.disengage.2	1747.567	2	1a-2014-03-19
4.attack.2	1798.1	2	1a-2014-03-19
2.initFO	1798.101	2	1a-2014-03-19
clock.time	1800	2	1a-2014-03-19
4.disengage.2	1814.834	2	1a-2014-03-19
4.attack.7	1891.634	2	1a-2014-03-19
7.initFO	1891.635	2	1a-2014-03-19
7.disengage.4	1905.167	2	1a-2014-03-19
3.attack.1	1929.601	2	1a-2014-03-19
1.initSF	1929.602	2	1a-2014-03-19
3.disengage.1	1935.834	2	1a-2014-03-19
4.attack.2	2034.267	2	1a-2014-03-19
2.initSF	2034.268	2	1a-2014-03-19
4.disengage.2	2047.567	2	1a-2014-03-19
6.arrive	2219.6	2	1a-2014-03-19
4.attack.2	2371.834	2	1a-2014-03-19
2.initSF	2371.835	2	1a-2014-03-19
4.disengage.2	2385	2	1a-2014-03-19
3.attack.5	2410.334	2	1a-2014-03-19
5.initFO	2410.335	2	1a-2014-03-19
3.disengage.5	2424.534	2	1a-2014-03-19
4.attack.2	2538.033	2	1a-2014-03-19
2.initSF	2538.034	2	1a-2014-03-19
4.disengage.2	2555.133	2	1a-2014-03-19
7.attack.3	2570.434	2	1a-2014-03-19
3.initFO	2570.435	2	1a-2014-03-19
5.attack.6	2580.4	2	1a-2014-03-19
6.initCH	2580.401	2	1a-2014-03-19
5.disengage.6	2583.767	2	1a-2014-03-19
30.arrive	2593.99	2	1a-2014-03-19
4.attack.30	2594.067	2	1a-2014-03-19
30.initCH	2594.068	2	1a-2014-03-19
3.disengage.7	2598.2	2	1a-2014-03-19
4.disengage.30	2600.934	2	1a-2014-03-19
3.attack.30	2602.133	2	1a-2014-03-19
30.initCH	2602.134	2	1a-2014-03-19
3.disengage.30	2608.434	2	1a-2014-03-19
3.attack.30	2625.467	2	1a-2014-03-19
30.initCH	2625.468	2	1a-2014-03-19
3.disengage.30	2627.234	2	1a-2014-03-19
4.attack.30	2627.3	2	1a-2014-03-19
30.initCH	2627.301	2	1a-2014-03-19
4.disengage.30	2629.4	2	1a-2014-03-19
3.attack.30	2629.467	2	1a-2014-03-19
30.initCH	2629.468	2	1a-2014-03-19
3.disengage.30	2634.567	2	1a-2014-03-19
7.attack.30	2638.267	2	1a-2014-03-19
30.initCH	2638.268	2	1a-2014-03-19
7.disengage.30	2642.968	2	1a-2014-03-19
3.attack.30	2646.133	2	1a-2014-03-19
30.initCH	2646.134	2	1a-2014-03-19
3.disengage.30	2653.801	2	1a-2014-03-19
5.attack.3	2655.4	2	1a-2014-03-19
3.initSF	2655.401	2	1a-2014-03-19
3.disengage.5	2660.3	2	1a-2014-03-19
3.attack.6	2664.534	2	1a-2014-03-19
6.initCH	2664.535	2	1a-2014-03-19
3.disengage.6	2667.267	2	1a-2014-03-19
4.attack.3	2667.334	2	1a-2014-03-19
3.initFO	2667.335	2	1a-2014-03-19
4.disengage.3	2675.534	2	1a-2014-03-19
3.attack.6	2677.267	2	1a-2014-03-19
6.initCH	2677.268	2	1a-2014-03-19
3.disengage.6	2684.767	2	1a-2014-03-19
1.attack.6	2684.901	2	1a-2014-03-19
6.initCH	2684.902	2	1a-2014-03-19
1.disengage.6	2687.634	2	1a-2014-03-19
3.attack.6	2687.701	2	1a-2014-03-19
6.initCH	2687.702	2	1a-2014-03-19
3.disengage.6	2690.667	2	1a-2014-03-19
3.attack.30	2697.767	2	1a-2014-03-19
30.initSF	2697.768	2	1a-2014-03-19
clock.time	2700	2	1a-2014-03-19
30.disengage.3	2709.634	2	1a-2014-03-19
4.attack.30	2724.367	2	1a-2014-03-19
30.initCH	2724.368	2	1a-2014-03-19
4.disengage.30	2727.234	2	1a-2014-03-19
1.attack.30	2727.701	2	1a-2014-03-19
30.initCH	2727.702	2	1a-2014-03-19
1.disengage.30	2730.3	2	1a-2014-03-19
3.attack.6	2756.567	2	1a-2014-03-19
6.initCH	2756.568	2	1a-2014-03-19
3.disengage.6	2759.601	2	1a-2014-03-19
5.attack.6	2759.667	2	1a-2014-03-19
6.initCH	2759.668	2	1a-2014-03-19
5.disengage.6	2760.834	2	1a-2014-03-19
3.attack.6	2760.901	2	1a-2014-03-19
6.initCH	2760.902	2	1a-2014-03-19
3.disengage.6	2764.534	2	1a-2014-03-19
7.attack.6	2764.567	2	1a-2014-03-19
6.initCH	2764.568	2	1a-2014-03-19
7.disengage.6	2766.667	2	1a-2014-03-19
4.attack.6	2777.868	2	1a-2014-03-19
6.initCH	2777.869	2	1a-2014-03-19
4.disengage.6	2783.5	2	1a-2014-03-19
3.attack.6	2783.567	2	1a-2014-03-19
6.initCH	2783.568	2	1a-2014-03-19
3.disengage.6	2787.1	2	1a-2014-03-19
3.attack.6	2812.234	2	1a-2014-03-19
6.initCH	2812.235	2	1a-2014-03-19
3.disengage.6	2814.968	2	1a-2014-03-19
4.attack.6	2815.033	2	1a-2014-03-19
6.initCH	2815.034	2	1a-2014-03-19
4.disengage.6	2816.467	2	1a-2014-03-19
3.attack.6	2816.534	2	1a-2014-03-19
6.initCH	2816.535	2	1a-2014-03-19
3.disengage.6	2827.834	2	1a-2014-03-19
5.attack.6	2856.167	2	1a-2014-03-19
6.initCH	2856.168	2	1a-2014-03-19
5.disengage.6	2859.033	2	1a-2014-03-19
5.attack.6	2874.667	2	1a-2014-03-19
6.initCH	2874.668	2	1a-2014-03-19
5.disengage.6	2877.334	2	1a-2014-03-19
6.depart	2878	2	1a-2014-03-19
7.attack.30	2881.467	2	1a-2014-03-19
30.initCH	2881.468	2	1a-2014-03-19
7.disengage.30	2882.1	2	1a-2014-03-19
4.attack.30	2882.167	2	1a-2014-03-19
30.initCH	2882.168	2	1a-2014-03-19
4.disengage.30	2885.2	2	1a-2014-03-19
30.depart	2885.22	2	1a-2014-03-19
7.attack.3	3006.901	2	1a-2014-03-19
3.initFO	3006.902	2	1a-2014-03-19
3.disengage.7	3012.601	2	1a-2014-03-19
7.attack.4	3105.567	2	1a-2014-03-19
4.initSF	3105.568	2	1a-2014-03-19
4.disengage.7	3110.667	2	1a-2014-03-19
1.attack.2	3276.3	2	1a-2014-03-19
2.initFO	3276.301	2	1a-2014-03-19
1.disengage.2	3306.634	2	1a-2014-03-19
4.attack.7	3309.567	2	1a-2014-03-19
7.initSF	3309.568	2	1a-2014-03-19
4.disengage.7	3330.434	2	1a-2014-03-19
clock.time	3600	2	1a-2014-03-19
3.attack.5	3715.4	2	1a-2014-03-19
5.initFO	3715.401	2	1a-2014-03-19
3.disengage.5	3959.667	2	1a-2014-03-19
2.attack.1	4080.801	2	1a-2014-03-19
1.initFO	4080.802	2	1a-2014-03-19
2.disengage.1	4228.934	2	1a-2014-03-19
2.attack.1	4258.2	2	1a-2014-03-19
1.initFO	4258.201	2	1a-2014-03-19
2.disengage.1	4293	2	1a-2014-03-19
2.attack.1	4352.934	2	1a-2014-03-19
1.initFO	4352.935	2	1a-2014-03-19
1.disengage.2	4434.267	2	1a-2014-03-19
2.attack.1	4446.567	2	1a-2014-03-19
1.initFO	4446.568	2	1a-2014-03-19
7.attack.4	4450.734	2	1a-2014-03-19
4.initFO	4450.735	2	1a-2014-03-19
2.disengage.1	4465.434	2	1a-2014-03-19
4.disengage.7	4476.3	2	1a-2014-03-19
clock.time	4500	2	1a-2014-03-19
4.attack.7	4993.868	2	1a-2014-03-19
7.initSF	4993.869	2	1a-2014-03-19
4.disengage.7	5052.801	2	1a-2014-03-19
4.attack.2	5061.667	2	1a-2014-03-19
2.initFO	5061.668	2	1a-2014-03-19
4.disengage.2	5089.767	2	1a-2014-03-19
fem.exit	5169.433	1	1a-2014-03-19
3.attack.7	5290.901	1	1a-2014-03-19
7.initFO	5290.902	1	1a-2014-03-19
4.depart	5325	1	1a-2014-03-19
clock.time	5400	1	1a-2014-03-19
1.attack.2	5573.067	1	1a-2014-03-19
2.initFO	5573.068	1	1a-2014-03-19
clock.time	6300	1	1a-2014-03-19
7.disengage.3	6553.4	1	1a-2014-03-19
5.depart	6672.4	1	1a-2014-03-19
1.disengage.2	6829	1	1a-2014-03-19
1.attack.2	6859.901	1	1a-2014-03-19
2.initFO	6859.902	1	1a-2014-03-19
3.depart	7059.62	1	1a-2014-03-19
2.disengage.1	7062.334	1	1a-2014-03-19
2.depart	7062.42	1	1a-2014-03-19
1.depart	7075.94	1	1a-2014-03-19
7.depart	7076.64	1	1a-2014-03-19
end.obs	7125	1	1a-2014-03-19
fem.enter	0	2	2014-03-19
3.attack.4	187.261822868955	2	2014-03-19
4.initSF	187.261828454011	2	2014-03-19
3.disengage	188.206305725431	2	2014-03-19
1.attack.5	726.777087494985	2	2014-03-19
5.initFO	726.77730547563	2	2014-03-19
1.disengage	876.168390216538	2	2014-03-19
clock.time	900	2	2014-03-19
30.arrive	1061.59	2	2014-03-19
3.attack.5	1143.04553831136	2	2014-03-19
5.initFO	1143.0466783667	2	2014-03-19
5.disengage	1393.92410840015	2	2014-03-19
30.depart	1395.90699248177	2	2014-03-19
7.attack.3	1570.95642998343	2	2014-03-19
3.initSF	1570.9575587364	2	2014-03-19
3.disengage	1585.13015899132	2	2014-03-19
4.attack.1	1684.32022485623	2	2014-03-19
1.initSF	1684.32144592195	2	2014-03-19
4.disengage	1694.78873364008	2	2014-03-19
2.attack.4	1771.39466591663	2	2014-03-19
4.initSF	1771.39503847082	2	2014-03-19
2.disengage	1776.13537698101	2	2014-03-19
clock.time	1800	2	2014-03-19
7.attack.3	1852.56512369461	2	2014-03-19
3.initSF	1852.56742124454	2	2014-03-19
7.disengage	1865.95323205736	2	2014-03-19
5.depart	1971.60202130979	2	2014-03-19
2.attack.4	2052.2843978777	2	2014-03-19
4.initFO	2052.28525069831	2	2014-03-19
4.disengage	2100.56893457216	2	2014-03-19
1.attack.4	2128.41965062809	2	2014-03-19
4.initFO	2128.42010518162	2	2014-03-19
1.disengage	2154.73699557743	2	2014-03-19
6.arrive	2219.6	2	2014-03-19
3.attack.7	2350.44389684817	2	2014-03-19
7.initFO	2350.4439979446	2	2014-03-19
7.disengage	2352.25205868343	2	2014-03-19
7.attack.3	2433.20280223044	2	2014-03-19
3.initFO	2433.20387302089	2	2014-03-19
7.disengage	2468.45689498292	2	2014-03-19
7.attack.6	2476.60870818097	2	2014-03-19
6.initFO	2476.60876142233	2	2014-03-19
6.disengage	2492.7758356961	2	2014-03-19
6.depart	2524.46829163813	2	2014-03-19
2.attack.4	2538.61400894659	2	2014-03-19
4.initSF	2538.61415034939	2	2014-03-19
2.disengage	2559.01716142643	2	2014-03-19
2.attack.1	2573.88620049632	2	2014-03-19
1.initFO	2573.88626028426	2	2014-03-19
1.disengage	2591.25565190866	2	2014-03-19
7.attack.4	2649.9349582248	2	2014-03-19
4.initFO	2649.93639075396	2	2014-03-19
clock.time	2700	2	2014-03-19
4.disengage	2719.19363039412	2	2014-03-19
4.attack.7	2771.91063979215	2	2014-03-19
7.initFO	2771.91095982462	2	2014-03-19
1.attack.2	2839.42052119628	2	2014-03-19
2.initFO	2839.42262437346	2	2014-03-19
1.disengage	2842.35919035105	2	2014-03-19
4.disengage	2857.90038080983	2	2014-03-19
4.attack.7	3130.81199637201	2	2014-03-19
7.initFO	3130.81949198286	2	2014-03-19
4.disengage	3169.91900954274	2	2014-03-19
4.attack.7	3180.46542417342	2	2014-03-19
7.initFO	3180.46559294423	2	2014-03-19
4.disengage	3271.12637653523	2	2014-03-19
7.attack.4	3290.14846716995	2	2014-03-19
4.initFO	3290.15053912454	2	2014-03-19
7.disengage	3301.27319321543	2	2014-03-19
3.attack.7	3323.33875991521	2	2014-03-19
7.initFO	3323.34161814041	2	2014-03-19
7.disengage	3371.2775468985	2	2014-03-19
30.arrive	3575.10477482148	2	2014-03-19
clock.time	3600	2	2014-03-19
30.depart	3657.22870468355	2	2014-03-19
30.arrive	3807.03839948714	2	2014-03-19
30.depart	3860.65403787104	2	2014-03-19
30.arrive	4130.6402425053	2	2014-03-19
7.attack.4	4176.69864913128	2	2014-03-19
4.initFO	4176.69892898288	2	2014-03-19
2.attack.30	4221.49484122814	2	2014-03-19
30.initCH	4221.49586247881	2	2014-03-19
2.disengage	4223.69220686235	2	2014-03-19
2.attack.30	4234.59823005341	2	2014-03-19
30.initCH	4234.5984326974	2	2014-03-19
2.disengage	4235.91660123071	2	2014-03-19
1.attack.30	4241.21189157114	2	2014-03-19
30.initFO	4241.21190799602	2	2014-03-19
30.disengage	4254.27542431275	2	2014-03-19
4.disengage	4261.19537774072	2	2014-03-19
4.attack.2	4263.52566969616	2	2014-03-19
2.initFO	4263.52575660618	2	2014-03-19
2.disengage	4273.22125256614	2	2014-03-19
7.attack.4	4324.7107217635	2	2014-03-19
4.initFO	4324.71230478144	2	2014-03-19
2.attack.30	4410.02281229216	2	2014-03-19
30.initCH	4410.02428195568	2	2014-03-19
2.disengage	4411.78533956347	2	2014-03-19
3.attack.30	4419.27099775217	2	2014-03-19
30.initCH	4419.27209491238	2	2014-03-19
3.disengage	4439.50153750831	2	2014-03-19
3.attack.30	4448.96872607308	2	2014-03-19
30.initCH	4448.96889015853	2	2014-03-19
3.disengage	4450.11794786531	2	2014-03-19
3.attack.30	4461.8632514963	2	2014-03-19
30.initCH	4461.86436788697	2	2014-03-19
7.disengage	4464.31639852105	2	2014-03-19
3.disengage	4467.33909675234	2	2014-03-19
7.attack.30	4469.11895041215	2	2014-03-19
30.initCH	4469.12176885749	2	2014-03-19
7.disengage	4475.88901718157	2	2014-03-19
3.attack.30	4477.04350644032	2	2014-03-19
30.initCH	4477.04368053336	2	2014-03-19
3.disengage	4479.27772945844	2	2014-03-19
4.attack.30	4496.55252830152	2	2014-03-19
30.initCH	4496.55680240409	2	2014-03-19
4.disengage	4498.07490211609	2	2014-03-19
clock.time	4500	2	2014-03-19
7.attack.30	4522.21653408623	2	2014-03-19
30.initSF	4522.21772101842	2	2014-03-19
7.disengage	4526.29779547209	2	2014-03-19
2.attack.30	4624.34420931943	2	2014-03-19
30.initFO	4624.34555646763	2	2014-03-19
7.attack.4	4661.64216360102	2	2014-03-19
4.initFO	4661.64225947563	2	2014-03-19
30.disengage	4670.8945934699	2	2014-03-19
1.attack.30	4688.24828844975	2	2014-03-19
30.initCH	4688.24929200244	2	2014-03-19
1.disengage	4690.4935934451	2	2014-03-19
2.attack.1	4701.24325794865	2	2014-03-19
1.initFO	4701.24353332784	2	2014-03-19
30.depart	4750.5916154161	2	2014-03-19
7.disengage	4784.94413963718	2	2014-03-19
2.disengage	4789.28229732012	2	2014-03-19
4.attack.2	4851.68100517149	2	2014-03-19
2.initFO	4851.68209022942	2	2014-03-19
30.arrive	4863.39551730475	2	2014-03-19
4.disengage	4897.87775432883	2	2014-03-19
2.attack.30	4898.46515505973	2	2014-03-19
30.initCH	4898.46614797094	2	2014-03-19
7.attack.3	4903.39693846984	2	2014-03-19
3.initFO	4903.40137317313	2	2014-03-19
2.disengage	4916.20216307155	2	2014-03-19
1.attack.30	4935.85696601227	2	2014-03-19
30.initCH	4935.85734059267	2	2014-03-19
1.disengage	4940.03680873967	2	2014-03-19
7.disengage	4941.10734224546	2	2014-03-19
2.attack.30	4973.96158884417	2	2014-03-19
30.initCH	4973.96190317169	2	2014-03-19
2.disengage	4990.53500641618	2	2014-03-19
2.attack.30	5003.27594687244	2	2014-03-19
30.initSF	5003.27881640738	2	2014-03-19
1.attack.4	5018.35381449373	2	2014-03-19
4.initFO	5018.35582662743	2	2014-03-19
2.disengage	5019.27269712816	2	2014-03-19
1.disengage	5025.06157071391	2	2014-03-19
7.attack.30	5108.82538342154	2	2014-03-19
30.initCH	5108.8263915905	2	2014-03-19
7.disengage	5123.40823728507	2	2014-03-19
1.attack.4	5129.34147306336	2	2014-03-19
4.initFO	5129.34275153505	2	2014-03-19
3.attack.30	5129.96540415	2	2014-03-19
30.initCH	5129.96741698903	2	2014-03-19
3.disengage	5134.08144838191	2	2014-03-19
30.depart	5134.34442130798	2	2014-03-19
fem.exit	5169.433	1	2014-03-19
30.arrive	5205.28871120881	1	2014-03-19
7.attack.30	5237.49156868642	1	2014-03-19
30.initCH	5237.49316291019	1	2014-03-19
7.disengage	5259.64517806305	1	2014-03-19
4.disengage	5262.73095305448	1	2014-03-19
30.depart	5286.86131536172	1	2014-03-19
7.depart	5343.70578964984	1	2014-03-19
clock.time	5400	1	2014-03-19
30.arrive	5523.7177875267	1	2014-03-19
1.attack.2	5579.12583991237	1	2014-03-19
2.initFO	5579.1261401581	1	2014-03-19
2.disengage	5950.53089880611	1	2014-03-19
3.attack.30	5994.90955911407	1	2014-03-19
30.initFO	5994.90998646679	1	2014-03-19
3.disengage	6160.33822925057	1	2014-03-19
30.depart	6173.05286932943	1	2014-03-19
30.arrive	6256.90366705827	1	2014-03-19
30.depart	6257.87231931706	1	2014-03-19
1.depart	6275.21146551692	1	2014-03-19
clock.time	6300	1	2014-03-19
30.arrive	6979.4563645808	1	2014-03-19
30.depart	7017.73638486385	1	2014-03-19
1.arrive	7103.17754781398	1	2014-03-19
2.attack.4	7118.64521503772	1	2014-03-19
4.initFO	7118.64734082964	1	2014-03-19
end.obs	7125	1	2014-03-19
