## Supplemental_reproducible_code for "Fighting isn’t sexy in lekking Greater Sage-grouse (*Centrocercus urophasianus*)": pres_exact_day_2

Events	Time	Date	Bird_ID	Type
1.arrive	0	2014-03-19	1	arrive
2.arrive	0	2014-03-19	2	arrive
3.arrive	0	2014-03-19	3	arrive
4.arrive	0	2014-03-19	4	arrive
5.arrive	0	2014-03-19	5	arrive
7.arrive	0	2014-03-19	7	arrive
30.arrive	1061.59	2014-03-19	30	arrive
30.depart	1395.90699248177	2014-03-19	30	depart
5.depart	1971.60202130979	2014-03-19	5	depart
6.arrive	2219.6	2014-03-19	6	arrive
6.depart	2524.46829163813	2014-03-19	6	depart
30.arrive	3575.10477482148	2014-03-19	30	arrive
30.depart	3657.22870468355	2014-03-19	30	depart
30.arrive	3807.03839948714	2014-03-19	30	arrive
30.depart	3860.65403787104	2014-03-19	30	depart
30.arrive	4130.6402425053	2014-03-19	30	arrive
30.depart	4750.5916154161	2014-03-19	30	depart
30.arrive	4863.39551730475	2014-03-19	30	arrive
30.depart	5134.34442130798	2014-03-19	30	depart
30.arrive	5205.28871120881	2014-03-19	30	arrive
30.depart	5286.86131536172	2014-03-19	30	depart
7.depart	5343.70578964984	2014-03-19	7	depart
30.arrive	5523.7177875267	2014-03-19	30	arrive
30.depart	6173.05286932943	2014-03-19	30	depart
30.arrive	6256.90366705827	2014-03-19	30	arrive
30.depart	6257.87231931706	2014-03-19	30	depart
1.depart	6275.21146551692	2014-03-19	1	depart
30.arrive	6979.4563645808	2014-03-19	30	arrive
30.depart	7017.73638486385	2014-03-19	30	depart
1.arrive	7103.17754781398	2014-03-19	1	arrive
