## Supplemental_reproducible_code for "Fighting isn’t sexy in lekking Greater Sage-grouse (*Centrocercus urophasianus*)": evlist_day2

Events	Time
0	0
6	62.001276388991
937	62.0018168382064
961	62.0357869811413
1	133.156649867365
872	133.158723253531
962	197.812173075698
1	310.870365493256
872	310.870525983411
962	319.525540824378
6	321.32439047907
877	321.324682972876
967	468.536999892514
89	584.766870179909
872	584.766928208561
964	697.291918914404
89	831.609481863706
872	831.612684218723
964	851.150903744128
0	900
93	1034.58460327869
877	1034.58500909941
0	1061.59
29	1124.58268354125
930	1124.58447386458
961	1129.27730274477
964	1129.51845686633
59	1159.60822043998
931	1159.60972202035
963	1164.6521318868
87	1221.22449503945
960	1221.22570891779
963	1225.23037059794
87	1310.92776962862
930	1310.92793093449
963	1323.09155756388
87	1326.37248786243
930	1326.37366662022
963	1329.6616872718
58	1339.98784597668
930	1339.98829781706
962	1341.72156714693
1080	1358.5033161463
32	1423.89526954673
874	1423.89635206782
962	1522.16743677052
32	1579.61424734032
874	1579.61535199947
962	1649.64251587121
0	1800
0	1948.03454741486
145	2041.74274248138
930	2041.74434480472
965	2061.61319616174
87	2084.50261721386
930	2084.50415724172
963	2088.0339063937
87	2088.26624790818
930	2088.26773014613
963	2098.12950990222
87	2118.76085129028
930	2118.761185322
963	2120.07669308132
89	2120.84035831317
872	2120.84127942559
87	2125.17040663389
930	2125.17129784375
963	2127.3360123408
87	2139.81358271395
930	2139.81376203981
963	2145.82762056534
203	2171.36080017887
930	2171.36525892922
967	2171.51978409496
87	2187.53049951774
930	2187.53104583806
963	2205.30352116199
0	2219.6
962	2241.71172475303
87	2312.85245275514
930	2312.85316022421
963	2316.59447089412
29	2343.95271749733
930	2343.95302622077
961	2370.79161038472
180	2376.16387589305
906	2376.16416462365
967	2391.40602361391
5	2392.68721085867
906	2392.68753741549
961	2394.94736737062
5	2396.72962870654
876	2396.73185686738
961	2436.94230301865
89	2438.28643166044
872	2438.28708714537
962	2482.52219874229
847	2625.12622373002
906	2625.12665130856
990	2654.40707530259
32	2669.57959402011
874	2669.58158815743
180	2678.55161473288
876	2678.55182704121
145	2696.48520348261
930	2696.48545727834
966	2697.94962457942
0	2700
965	2709.51600973784
87	2713.19062651197
930	2713.19107363046
963	2720.02245320363
1080	2727.30907647109
62	2730.12053679734
875	2730.12227997977
962	2752.9602914097
92	2763.85100653785
906	2763.85165001086
964	2767.42163063318
92	2801.35188588726
906	2801.35333463785
964	2809.00894765327
0	2810.33845695342
965	2832.63863523171
5	2833.14097361228
936	2833.14119227857
961	2835.37915040247
5	2854.63927055048
876	2854.63936490937
961	2860.96296638236
29	2891.8747891117
930	2891.87645498821
961	2900.07675940222
203	2906.6521964714
930	2906.6527599809
967	2911.71879288554
203	2913.78414487168
930	2913.7874485859
967	2919.95168925986
63	2966.67991526688
876	2966.680230391
963	3004.39471721136
63	3070.3181415399
906	3070.31814876913
963	3071.89941342482
63	3073.89563532044
876	3073.89638587682
966	3074.61589238432
178	3094.27980357517
934	3094.28045194609
964	3105.70841398127
148	3111.37181967792
933	3111.37541651255
963	3115.46519705993
5	3121.86397655735
906	3121.86401030828
961	3121.87550821224
5	3122.63205060879
936	3122.63282018912
32	3124.20215396022
874	3124.20221005843
961	3127.0154978952
63	3128.22942768483
906	3128.22963065651
964	3130.60289630438
963	3132.31988507208
29	3134.68018118278
930	3134.6828021651
961	3139.53627948448
145	3149.9189753856
930	3149.92035539801
965	3160.0646381874
116	3160.41530290852
930	3160.41723577968
964	3160.51435786909
119	3212.06389549028
873	3212.06532631132
963	3213.54204456193
63	3240.58701013806
936	3240.58713610431
963	3256.78107439173
29	3269.36936101744
930	3269.3703912315
961	3271.50135729488
116	3304.87481718043
930	3304.87702666095
964	3308.98540408918
5	3340.01723537469
906	3340.01816886147
961	3342.68276809136
203	3350.99243063651
930	3350.99321679967
967	3357.90471124582
5	3370.14253043261
906	3370.14372358642
961	3372.22572307104
121	3375.03079772574
936	3375.03089565955
966	3390.6817724012
180	3402.85749287474
906	3402.85780677275
967	3404.78985099328
32	3405.35705204587
874	3405.35823792167
180	3414.94374477299
906	3414.94385162007
967	3424.33644937995
63	3425.05478038006
906	3425.05507969908
963	3426.33634753702
63	3430.16235700595
906	3430.16276119758
963	3430.44847492427
63	3432.28447147998
906	3432.28515074301
963	3434.73094631917
121	3443.48768062485
906	3443.48788923804
965	3445.37695157548
5	3445.88602740525
906	3445.88617702863
961	3446.07849034085
5	3450.43072824488
936	3450.43109245077
961	3451.97478969859
180	3454.50700114615
876	3454.50743433608
962	3476.00299715622
967	3523.13497637751
5	3544.47648824062
936	3544.47672069584
961	3551.69405425741
180	3566.07970040476
906	3566.07972577684
967	3566.22448642337
92	3572.56807606551
876	3572.56854126403
0	3600
964	3602.84843140963
29	3608.61614144696
930	3608.6163830993
961	3610.73135841211
5	3627.05848435183
906	3627.05894090424
961	3629.11579558647
5	3629.91932259763
906	3629.91954592635
961	3632.69208823016
58	3671.93467203342
930	3671.93628660062
62	3674.51992619202
875	3674.52024503902
962	3674.5227247802
5	3694.87416210026
876	3694.87433492493
963	3710.3729418228
961	3712.4226086006
180	3715.18826133733
906	3715.1893796827
967	3715.82806407022
34	3721.89731195948
906	3721.89784578761
962	3723.93342433852
180	3724.27317913995
906	3724.27359994043
967	3743.79465148949
149	3749.56807066461
874	3749.56825676957
964	3755.21106958547
180	3755.62218335862
876	3755.62307490392
845	3777.18256530216
934	3777.18582064745
964	3783.24711541071
89	3792.91816582006
872	3792.91880337546
964	3816.43473474105
29	3831.0592035477
930	3831.05946617275
961	3834.65741099874
29	3837.29966993975
930	3837.29977112781
961	3839.44907438595
87	3871.64315707258
930	3871.64331867861
963	3872.64489475569
967	3888.35210869901
151	3893.21094896216
877	3893.2122885892
967	3938.0550222945
92	3945.76352966945
906	3945.76366961646
964	3945.89630970824
180	3947.2484321845
876	3947.24883752406
116	4009.68399795598
960	4009.68504015756
990	4027.33982877126
966	4087.26023343735
3	4089.299381413
874	4089.30004436902
180	4192.12769530217
906	4192.12791054816
964	4194.68170833442
967	4196.11398695867
29	4197.94583670408
930	4197.94613818767
961	4200.50481424961
203	4200.77243297673
930	4200.7759572995
967	4204.50500189416
87	4215.76789180659
930	4215.76825145789
963	4217.72227245405
180	4258.03094095857
876	4258.0310354916
967	4278.4706952509
5	4304.16642636074
906	4304.16848341674
961	4305.78528595085
59	4308.96683908475
871	4308.96816468222
92	4322.14711986819
876	4322.14919593818
964	4329.26817432562
180	4402.43002142412
936	4402.43102225525
967	4408.63337198328
151	4413.62711671716
877	4413.62754599412
961	4420.88159349419
0	4500
967	4503.04517729609
180	4516.60457186349
876	4516.60580879158
32	4615.64246737536
874	4615.64332417826
964	4619.52960426866
966	4648.57891971211
29	4659.93239615034
930	4659.93291175178
961	4661.45974593144
63	4662.03009507088
906	4662.03012345751
963	4667.47739518128
63	4668.85728027402
876	4668.85746303041
32	4673.27574572994
874	4673.27588735098
964	4685.24297252365
966	4687.52121725075
29	4695.54417916801
930	4695.54505210023
961	4695.71670016126
87	4702.3859453278
930	4702.38616073104
5	4706.16963697736
876	4706.16990523675
963	4712.54920163332
961	4720.60055251873
180	4742.94579235041
876	4742.9470577057
966	4750.5219453189
34	4751.62105582168
876	4751.62298037923
966	4805.68373971198
1055	4835.68037120612
87	4840.32618545242
930	4840.32638965013
963	4843.18461134045
63	4868.68805787201
906	4868.68970250903
963	4872.03041068858
92	4879.34524199859
906	4879.34573715187
964	4883.78232431059
116	4884.8881753802
930	4884.8914948571
964	4885.00323009956
63	4891.13758999369
876	4891.13785108346
963	4909.8294407618
63	4948.29089728438
876	4948.29092395782
29	5043.37581460344
930	5043.37837240439
961	5047.36909216458
203	5055.37721446581
930	5055.37915943304
967	5068.63124322006
203	5070.31731388628
930	5070.31737869377
967	5077.79834216987
963	5081.85968294321
63	5087.40377116928
906	5087.40407253372
963	5089.84778215374
63	5090.01095913429
906	5090.01109591395
963	5096.55232745798
87	5098.16390103613
930	5098.16550576446
963	5103.81836820933
203	5104.07973386331
930	5104.08122368802
967	5109.10185557311
93	5110.69358987087
877	5110.69426158275
2	5119.16759050873
873	5119.16841060768
964	5157.42961741551
963	5158.76064110155
29	5166.25759874473
930	5166.25985092878
0	5169.433
63	5171.94449169226
876	5171.94735849737
93	5180.06365138911
877	5180.0647029315
961	5182.54245541837
1080	5186.08884443702
0	5205.15017431508
966	5239.40980119495
63	5252.45382986272
936	5252.45537697347
966	5274.81664912814
63	5315.81401263908
906	5315.81492767452
963	5326.86628929334
63	5331.5233279553
876	5331.52405719279
29	5372.02185149395
930	5372.0227224289
961	5374.69754533686
29	5399.58977508219
930	5399.59035501879
0	5400
961	5402.5616511351
58	5403.40188454758
930	5403.40308000097
962	5415.15059664001
1080	5421.00992721541
0	5440.38389035952
963	5586.43163053798
63	5594.03944147361
906	5594.039538082
963	5594.21086509715
63	5607.4146230351
936	5607.41498368915
964	5618.51554614212
29	5622.21884265777
930	5622.21961084088
961	5645.37766350291
116	5661.63086663251
930	5661.63092939143
964	5663.43665729755
966	5672.41601696567
63	5674.76398863987
906	5674.76409266618
963	5705.74801628365
63	5706.19951755381
906	5706.19992087111
963	5717.87096487324
5	5718.23730209373
906	5718.2374126299
961	5718.83299863243
63	5723.58937279927
906	5723.58954597119
963	5734.69199220882
63	5743.28685808612
876	5743.28704951477
963	5817.84187970471
180	5855.23729405757
936	5855.2380981829
58	5857.65355334666
930	5857.65411839175
966	5887.57076725595
962	5891.74755900356
87	5897.08308840227
930	5897.08318508195
151	5912.78683067305
877	5912.78697608002
963	5942.20232792089
1080	5954.33613734186
967	5972.97104378324
34	5974.18480751376
876	5974.18518798221
88	6022.99598267808
871	6022.99991419452
964	6026.20802301082
59	6030.60566027684
871	6030.60590396529
962	6246.0163566752
0	6300
180	6400.68583306068
876	6400.68700754074
963	6408.33927549476
0	6449.86631691018
116	6450.91973106944
930	6450.92017073973
964	6456.50593438083
58	6460.21594759003
930	6460.21672831396
962	6478.57850554095
116	6485.32039939021
930	6485.32095136018
964	6491.02941455736
87	6507.39260539459
930	6507.39272543
963	6522.1190301505
1080	6546.25709190918
88	6658.8776086257
871	6658.87789568748
964	6686.61013564567
32	6694.24589910964
874	6694.24761874673
967	6783.50836696743
63	6794.1557151061
906	6794.15582931452
963	6797.75810583541
63	6804.32377785188
906	6804.32423347073
963	6829.70938995362
63	6834.30592086386
876	6834.30603163052
963	6854.29783856555
63	6876.19095875685
876	6876.19104410818
964	6887.42431378367
89	6993.35258387972
872	6993.35358656357
0	7125
