## Supplemental_reproducible_code for "Fighting isn’t sexy in lekking Greater Sage-grouse (*Centrocercus urophasianus*)": full_event_list_day2

Events	Time	Females	Date
fem.enter	0	2	2014-03-19
1.attack.7	62.001276388991	2	2014-03-19
7.initSF	62.0018168382064	2	2014-03-19
1.disengage	62.0357869811413	2	2014-03-19
1.attack.2	133.156649867365	2	2014-03-19
2.initFO	133.158723253531	2	2014-03-19
2.disengage	197.812173075698	2	2014-03-19
1.attack.2	310.870365493256	2	2014-03-19
2.initFO	310.870525983411	2	2014-03-19
2.disengage	319.525540824378	2	2014-03-19
1.attack.7	321.32439047907	2	2014-03-19
7.initFO	321.324682972876	2	2014-03-19
7.disengage	468.536999892514	2	2014-03-19
4.attack.2	584.766870179909	2	2014-03-19
2.initFO	584.766928208561	2	2014-03-19
4.disengage	697.291918914404	2	2014-03-19
4.attack.2	831.609481863706	2	2014-03-19
2.initFO	831.612684218723	2	2014-03-19
4.disengage	851.150903744128	2	2014-03-19
clock.time	900	2	2014-03-19
4.attack.7	1034.58460327869	2	2014-03-19
7.initFO	1034.58500909941	2	2014-03-19
30.arrive	1061.59	2	2014-03-19
1.attack.30	1124.58268354125	2	2014-03-19
30.initCH	1124.58447386458	2	2014-03-19
1.disengage	1129.27730274477	2	2014-03-19
4.disengage	1129.51845686633	2	2014-03-19
3.attack.1	1159.60822043998	2	2014-03-19
1.initSF	1159.60972202035	2	2014-03-19
3.disengage	1164.6521318868	2	2014-03-19
3.attack.30	1221.22449503945	2	2014-03-19
30.initSF	1221.22570891779	2	2014-03-19
3.disengage	1225.23037059794	2	2014-03-19
3.attack.30	1310.92776962862	2	2014-03-19
30.initCH	1310.92793093449	2	2014-03-19
3.disengage	1323.09155756388	2	2014-03-19
3.attack.30	1326.37248786243	2	2014-03-19
30.initCH	1326.37366662022	2	2014-03-19
3.disengage	1329.6616872718	2	2014-03-19
2.attack.30	1339.98784597668	2	2014-03-19
30.initCH	1339.98829781706	2	2014-03-19
2.disengage	1341.72156714693	2	2014-03-19
30.depart	1358.5033161463	2	2014-03-19
2.attack.4	1423.89526954673	2	2014-03-19
4.initFO	1423.89635206782	2	2014-03-19
2.disengage	1522.16743677052	2	2014-03-19
2.attack.4	1579.61424734032	2	2014-03-19
4.initFO	1579.61535199947	2	2014-03-19
2.disengage	1649.64251587121	2	2014-03-19
clock.time	1800	2	2014-03-19
30.arrive	1948.03454741486	2	2014-03-19
5.attack.30	2041.74274248138	2	2014-03-19
30.initCH	2041.74434480472	2	2014-03-19
5.disengage	2061.61319616174	2	2014-03-19
3.attack.30	2084.50261721386	2	2014-03-19
30.initCH	2084.50415724172	2	2014-03-19
3.disengage	2088.0339063937	2	2014-03-19
3.attack.30	2088.26624790818	2	2014-03-19
30.initCH	2088.26773014613	2	2014-03-19
3.disengage	2098.12950990222	2	2014-03-19
3.attack.30	2118.76085129028	2	2014-03-19
30.initCH	2118.761185322	2	2014-03-19
3.disengage	2120.07669308132	2	2014-03-19
4.attack.2	2120.84035831317	2	2014-03-19
2.initFO	2120.84127942559	2	2014-03-19
3.attack.30	2125.17040663389	2	2014-03-19
30.initCH	2125.17129784375	2	2014-03-19
3.disengage	2127.3360123408	2	2014-03-19
3.attack.30	2139.81358271395	2	2014-03-19
30.initCH	2139.81376203981	2	2014-03-19
3.disengage	2145.82762056534	2	2014-03-19
7.attack.30	2171.36080017887	2	2014-03-19
30.initCH	2171.36525892922	2	2014-03-19
7.disengage	2171.51978409496	2	2014-03-19
3.attack.30	2187.53049951774	2	2014-03-19
30.initCH	2187.53104583806	2	2014-03-19
3.disengage	2205.30352116199	2	2014-03-19
6.arrive	2219.6	2	2014-03-19
2.disengage	2241.71172475303	2	2014-03-19
3.attack.30	2312.85245275514	2	2014-03-19
30.initCH	2312.85316022421	2	2014-03-19
3.disengage	2316.59447089412	2	2014-03-19
1.attack.30	2343.95271749733	2	2014-03-19
30.initCH	2343.95302622077	2	2014-03-19
1.disengage	2370.79161038472	2	2014-03-19
7.attack.6	2376.16387589305	2	2014-03-19
6.initCH	2376.16416462365	2	2014-03-19
7.disengage	2391.40602361391	2	2014-03-19
1.attack.6	2392.68721085867	2	2014-03-19
6.initCH	2392.68753741549	2	2014-03-19
1.disengage	2394.94736737062	2	2014-03-19
1.attack.6	2396.72962870654	2	2014-03-19
6.initFO	2396.73185686738	2	2014-03-19
1.disengage	2436.94230301865	2	2014-03-19
4.attack.2	2438.28643166044	2	2014-03-19
2.initFO	2438.28708714537	2	2014-03-19
2.disengage	2482.52219874229	2	2014-03-19
30.attack.6	2625.12622373002	2	2014-03-19
6.initCH	2625.12665130856	2	2014-03-19
30.disengage	2654.40707530259	2	2014-03-19
2.attack.4	2669.57959402011	2	2014-03-19
4.initFO	2669.58158815743	2	2014-03-19
7.attack.6	2678.55161473288	2	2014-03-19
6.initFO	2678.55182704121	2	2014-03-19
5.attack.30	2696.48520348261	2	2014-03-19
30.initCH	2696.48545727834	2	2014-03-19
6.disengage	2697.94962457942	2	2014-03-19
clock.time	2700	2	2014-03-19
5.disengage	2709.51600973784	2	2014-03-19
3.attack.30	2713.19062651197	2	2014-03-19
30.initCH	2713.19107363046	2	2014-03-19
3.disengage	2720.02245320363	2	2014-03-19
30.depart	2727.30907647109	2	2014-03-19
3.attack.5	2730.12053679734	2	2014-03-19
5.initFO	2730.12227997977	2	2014-03-19
2.disengage	2752.9602914097	2	2014-03-19
4.attack.6	2763.85100653785	2	2014-03-19
6.initCH	2763.85165001086	2	2014-03-19
4.disengage	2767.42163063318	2	2014-03-19
4.attack.6	2801.35188588726	2	2014-03-19
6.initCH	2801.35333463785	2	2014-03-19
4.disengage	2809.00894765327	2	2014-03-19
30.arrive	2810.33845695342	2	2014-03-19
5.disengage	2832.63863523171	2	2014-03-19
1.attack.6	2833.14097361228	2	2014-03-19
6.initSF	2833.14119227857	2	2014-03-19
1.disengage	2835.37915040247	2	2014-03-19
1.attack.6	2854.63927055048	2	2014-03-19
6.initFO	2854.63936490937	2	2014-03-19
1.disengage	2860.96296638236	2	2014-03-19
1.attack.30	2891.8747891117	2	2014-03-19
30.initCH	2891.87645498821	2	2014-03-19
1.disengage	2900.07675940222	2	2014-03-19
7.attack.30	2906.6521964714	2	2014-03-19
30.initCH	2906.6527599809	2	2014-03-19
7.disengage	2911.71879288554	2	2014-03-19
7.attack.30	2913.78414487168	2	2014-03-19
30.initCH	2913.7874485859	2	2014-03-19
7.disengage	2919.95168925986	2	2014-03-19
3.attack.6	2966.67991526688	2	2014-03-19
6.initFO	2966.680230391	2	2014-03-19
3.disengage	3004.39471721136	2	2014-03-19
3.attack.6	3070.3181415399	2	2014-03-19
6.initCH	3070.31814876913	2	2014-03-19
3.disengage	3071.89941342482	2	2014-03-19
3.attack.6	3073.89563532044	2	2014-03-19
6.initFO	3073.89638587682	2	2014-03-19
6.disengage	3074.61589238432	2	2014-03-19
7.attack.4	3094.27980357517	2	2014-03-19
4.initSF	3094.28045194609	2	2014-03-19
4.disengage	3105.70841398127	2	2014-03-19
6.attack.3	3111.37181967792	2	2014-03-19
3.initSF	3111.37541651255	2	2014-03-19
3.disengage	3115.46519705993	2	2014-03-19
1.attack.6	3121.86397655735	2	2014-03-19
6.initCH	3121.86401030828	2	2014-03-19
1.disengage	3121.87550821224	2	2014-03-19
1.attack.6	3122.63205060879	2	2014-03-19
6.initSF	3122.63282018912	2	2014-03-19
2.attack.4	3124.20215396022	2	2014-03-19
4.initFO	3124.20221005843	2	2014-03-19
1.disengage	3127.0154978952	2	2014-03-19
3.attack.6	3128.22942768483	2	2014-03-19
6.initCH	3128.22963065651	2	2014-03-19
4.disengage	3130.60289630438	2	2014-03-19
3.disengage	3132.31988507208	2	2014-03-19
1.attack.30	3134.68018118278	2	2014-03-19
30.initCH	3134.6828021651	2	2014-03-19
1.disengage	3139.53627948448	2	2014-03-19
5.attack.30	3149.9189753856	2	2014-03-19
30.initCH	3149.92035539801	2	2014-03-19
5.disengage	3160.0646381874	2	2014-03-19
4.attack.30	3160.41530290852	2	2014-03-19
30.initCH	3160.41723577968	2	2014-03-19
4.disengage	3160.51435786909	2	2014-03-19
5.attack.3	3212.06389549028	2	2014-03-19
3.initFO	3212.06532631132	2	2014-03-19
3.disengage	3213.54204456193	2	2014-03-19
3.attack.6	3240.58701013806	2	2014-03-19
6.initSF	3240.58713610431	2	2014-03-19
3.disengage	3256.78107439173	2	2014-03-19
1.attack.30	3269.36936101744	2	2014-03-19
30.initCH	3269.3703912315	2	2014-03-19
1.disengage	3271.50135729488	2	2014-03-19
4.attack.30	3304.87481718043	2	2014-03-19
30.initCH	3304.87702666095	2	2014-03-19
4.disengage	3308.98540408918	2	2014-03-19
1.attack.6	3340.01723537469	2	2014-03-19
6.initCH	3340.01816886147	2	2014-03-19
1.disengage	3342.68276809136	2	2014-03-19
7.attack.30	3350.99243063651	2	2014-03-19
30.initCH	3350.99321679967	2	2014-03-19
7.disengage	3357.90471124582	2	2014-03-19
1.attack.6	3370.14253043261	2	2014-03-19
6.initCH	3370.14372358642	2	2014-03-19
1.disengage	3372.22572307104	2	2014-03-19
5.attack.6	3375.03079772574	2	2014-03-19
6.initSF	3375.03089565955	2	2014-03-19
6.disengage	3390.6817724012	2	2014-03-19
7.attack.6	3402.85749287474	2	2014-03-19
6.initCH	3402.85780677275	2	2014-03-19
7.disengage	3404.78985099328	2	2014-03-19
2.attack.4	3405.35705204587	2	2014-03-19
4.initFO	3405.35823792167	2	2014-03-19
7.attack.6	3414.94374477299	2	2014-03-19
6.initCH	3414.94385162007	2	2014-03-19
7.disengage	3424.33644937995	2	2014-03-19
3.attack.6	3425.05478038006	2	2014-03-19
6.initCH	3425.05507969908	2	2014-03-19
3.disengage	3426.33634753702	2	2014-03-19
3.attack.6	3430.16235700595	2	2014-03-19
6.initCH	3430.16276119758	2	2014-03-19
3.disengage	3430.44847492427	2	2014-03-19
3.attack.6	3432.28447147998	2	2014-03-19
6.initCH	3432.28515074301	2	2014-03-19
3.disengage	3434.73094631917	2	2014-03-19
5.attack.6	3443.48768062485	2	2014-03-19
6.initCH	3443.48788923804	2	2014-03-19
5.disengage	3445.37695157548	2	2014-03-19
1.attack.6	3445.88602740525	2	2014-03-19
6.initCH	3445.88617702863	2	2014-03-19
1.disengage	3446.07849034085	2	2014-03-19
1.attack.6	3450.43072824488	2	2014-03-19
6.initSF	3450.43109245077	2	2014-03-19
1.disengage	3451.97478969859	2	2014-03-19
7.attack.6	3454.50700114615	2	2014-03-19
6.initFO	3454.50743433608	2	2014-03-19
2.disengage	3476.00299715622	2	2014-03-19
7.disengage	3523.13497637751	2	2014-03-19
1.attack.6	3544.47648824062	2	2014-03-19
6.initSF	3544.47672069584	2	2014-03-19
1.disengage	3551.69405425741	2	2014-03-19
7.attack.6	3566.07970040476	2	2014-03-19
6.initCH	3566.07972577684	2	2014-03-19
7.disengage	3566.22448642337	2	2014-03-19
4.attack.6	3572.56807606551	2	2014-03-19
6.initFO	3572.56854126403	2	2014-03-19
clock.time	3600	2	2014-03-19
4.disengage	3602.84843140963	2	2014-03-19
1.attack.30	3608.61614144696	2	2014-03-19
30.initCH	3608.6163830993	2	2014-03-19
1.disengage	3610.73135841211	2	2014-03-19
1.attack.6	3627.05848435183	2	2014-03-19
6.initCH	3627.05894090424	2	2014-03-19
1.disengage	3629.11579558647	2	2014-03-19
1.attack.6	3629.91932259763	2	2014-03-19
6.initCH	3629.91954592635	2	2014-03-19
1.disengage	3632.69208823016	2	2014-03-19
2.attack.30	3671.93467203342	2	2014-03-19
30.initCH	3671.93628660062	2	2014-03-19
3.attack.5	3674.51992619202	2	2014-03-19
5.initFO	3674.52024503902	2	2014-03-19
2.disengage	3674.5227247802	2	2014-03-19
1.attack.6	3694.87416210026	2	2014-03-19
6.initFO	3694.87433492493	2	2014-03-19
3.disengage	3710.3729418228	2	2014-03-19
1.disengage	3712.4226086006	2	2014-03-19
7.attack.6	3715.18826133733	2	2014-03-19
6.initCH	3715.1893796827	2	2014-03-19
7.disengage	3715.82806407022	2	2014-03-19
2.attack.6	3721.89731195948	2	2014-03-19
6.initCH	3721.89784578761	2	2014-03-19
2.disengage	3723.93342433852	2	2014-03-19
7.attack.6	3724.27317913995	2	2014-03-19
6.initCH	3724.27359994043	2	2014-03-19
7.disengage	3743.79465148949	2	2014-03-19
6.attack.4	3749.56807066461	2	2014-03-19
4.initFO	3749.56825676957	2	2014-03-19
4.disengage	3755.21106958547	2	2014-03-19
7.attack.6	3755.62218335862	2	2014-03-19
6.initFO	3755.62307490392	2	2014-03-19
30.attack.4	3777.18256530216	2	2014-03-19
4.initSF	3777.18582064745	2	2014-03-19
4.disengage	3783.24711541071	2	2014-03-19
4.attack.2	3792.91816582006	2	2014-03-19
2.initFO	3792.91880337546	2	2014-03-19
4.disengage	3816.43473474105	2	2014-03-19
1.attack.30	3831.0592035477	2	2014-03-19
30.initCH	3831.05946617275	2	2014-03-19
1.disengage	3834.65741099874	2	2014-03-19
1.attack.30	3837.29966993975	2	2014-03-19
30.initCH	3837.29977112781	2	2014-03-19
1.disengage	3839.44907438595	2	2014-03-19
3.attack.30	3871.64315707258	2	2014-03-19
30.initCH	3871.64331867861	2	2014-03-19
3.disengage	3872.64489475569	2	2014-03-19
7.disengage	3888.35210869901	2	2014-03-19
6.attack.7	3893.21094896216	2	2014-03-19
7.initFO	3893.2122885892	2	2014-03-19
7.disengage	3938.0550222945	2	2014-03-19
4.attack.6	3945.76352966945	2	2014-03-19
6.initCH	3945.76366961646	2	2014-03-19
4.disengage	3945.89630970824	2	2014-03-19
7.attack.6	3947.2484321845	2	2014-03-19
6.initFO	3947.24883752406	2	2014-03-19
4.attack.30	4009.68399795598	2	2014-03-19
30.initSF	4009.68504015756	2	2014-03-19
30.disengage	4027.33982877126	2	2014-03-19
6.disengage	4087.26023343735	2	2014-03-19
1.attack.4	4089.299381413	2	2014-03-19
4.initFO	4089.30004436902	2	2014-03-19
7.attack.6	4192.12769530217	2	2014-03-19
6.initCH	4192.12791054816	2	2014-03-19
4.disengage	4194.68170833442	2	2014-03-19
7.disengage	4196.11398695867	2	2014-03-19
1.attack.30	4197.94583670408	2	2014-03-19
30.initCH	4197.94613818767	2	2014-03-19
1.disengage	4200.50481424961	2	2014-03-19
7.attack.30	4200.77243297673	2	2014-03-19
30.initCH	4200.7759572995	2	2014-03-19
7.disengage	4204.50500189416	2	2014-03-19
3.attack.30	4215.76789180659	2	2014-03-19
30.initCH	4215.76825145789	2	2014-03-19
3.disengage	4217.72227245405	2	2014-03-19
7.attack.6	4258.03094095857	2	2014-03-19
6.initFO	4258.0310354916	2	2014-03-19
7.disengage	4278.4706952509	2	2014-03-19
1.attack.6	4304.16642636074	2	2014-03-19
6.initCH	4304.16848341674	2	2014-03-19
1.disengage	4305.78528595085	2	2014-03-19
3.attack.1	4308.96683908475	2	2014-03-19
1.initFO	4308.96816468222	2	2014-03-19
4.attack.6	4322.14711986819	2	2014-03-19
6.initFO	4322.14919593818	2	2014-03-19
4.disengage	4329.26817432562	2	2014-03-19
7.attack.6	4402.43002142412	2	2014-03-19
6.initSF	4402.43102225525	2	2014-03-19
7.disengage	4408.63337198328	2	2014-03-19
6.attack.7	4413.62711671716	2	2014-03-19
7.initFO	4413.62754599412	2	2014-03-19
1.disengage	4420.88159349419	2	2014-03-19
clock.time	4500	2	2014-03-19
7.disengage	4503.04517729609	2	2014-03-19
7.attack.6	4516.60457186349	2	2014-03-19
6.initFO	4516.60580879158	2	2014-03-19
2.attack.4	4615.64246737536	2	2014-03-19
4.initFO	4615.64332417826	2	2014-03-19
4.disengage	4619.52960426866	2	2014-03-19
6.disengage	4648.57891971211	2	2014-03-19
1.attack.30	4659.93239615034	2	2014-03-19
30.initCH	4659.93291175178	2	2014-03-19
1.disengage	4661.45974593144	2	2014-03-19
3.attack.6	4662.03009507088	2	2014-03-19
6.initCH	4662.03012345751	2	2014-03-19
3.disengage	4667.47739518128	2	2014-03-19
3.attack.6	4668.85728027402	2	2014-03-19
6.initFO	4668.85746303041	2	2014-03-19
2.attack.4	4673.27574572994	2	2014-03-19
4.initFO	4673.27588735098	2	2014-03-19
4.disengage	4685.24297252365	2	2014-03-19
6.disengage	4687.52121725075	2	2014-03-19
1.attack.30	4695.54417916801	2	2014-03-19
30.initCH	4695.54505210023	2	2014-03-19
1.disengage	4695.71670016126	2	2014-03-19
3.attack.30	4702.3859453278	2	2014-03-19
30.initCH	4702.38616073104	2	2014-03-19
1.attack.6	4706.16963697736	2	2014-03-19
6.initFO	4706.16990523675	2	2014-03-19
3.disengage	4712.54920163332	2	2014-03-19
1.disengage	4720.60055251873	2	2014-03-19
7.attack.6	4742.94579235041	2	2014-03-19
6.initFO	4742.9470577057	2	2014-03-19
6.disengage	4750.5219453189	2	2014-03-19
2.attack.6	4751.62105582168	2	2014-03-19
6.initFO	4751.62298037923	2	2014-03-19
6.disengage	4805.68373971198	2	2014-03-19
5.depart	4835.68037120612	2	2014-03-19
3.attack.30	4840.32618545242	2	2014-03-19
30.initCH	4840.32638965013	2	2014-03-19
3.disengage	4843.18461134045	2	2014-03-19
3.attack.6	4868.68805787201	2	2014-03-19
6.initCH	4868.68970250903	2	2014-03-19
3.disengage	4872.03041068858	2	2014-03-19
4.attack.6	4879.34524199859	2	2014-03-19
6.initCH	4879.34573715187	2	2014-03-19
4.disengage	4883.78232431059	2	2014-03-19
4.attack.30	4884.8881753802	2	2014-03-19
30.initCH	4884.8914948571	2	2014-03-19
4.disengage	4885.00323009956	2	2014-03-19
3.attack.6	4891.13758999369	2	2014-03-19
6.initFO	4891.13785108346	2	2014-03-19
3.disengage	4909.8294407618	2	2014-03-19
3.attack.6	4948.29089728438	2	2014-03-19
6.initFO	4948.29092395782	2	2014-03-19
1.attack.30	5043.37581460344	2	2014-03-19
30.initCH	5043.37837240439	2	2014-03-19
1.disengage	5047.36909216458	2	2014-03-19
7.attack.30	5055.37721446581	2	2014-03-19
30.initCH	5055.37915943304	2	2014-03-19
7.disengage	5068.63124322006	2	2014-03-19
7.attack.30	5070.31731388628	2	2014-03-19
30.initCH	5070.31737869377	2	2014-03-19
7.disengage	5077.79834216987	2	2014-03-19
3.disengage	5081.85968294321	2	2014-03-19
3.attack.6	5087.40377116928	2	2014-03-19
6.initCH	5087.40407253372	2	2014-03-19
3.disengage	5089.84778215374	2	2014-03-19
3.attack.6	5090.01095913429	2	2014-03-19
6.initCH	5090.01109591395	2	2014-03-19
3.disengage	5096.55232745798	2	2014-03-19
3.attack.30	5098.16390103613	2	2014-03-19
30.initCH	5098.16550576446	2	2014-03-19
3.disengage	5103.81836820933	2	2014-03-19
7.attack.30	5104.07973386331	2	2014-03-19
30.initCH	5104.08122368802	2	2014-03-19
7.disengage	5109.10185557311	2	2014-03-19
4.attack.7	5110.69358987087	2	2014-03-19
7.initFO	5110.69426158275	2	2014-03-19
1.attack.3	5119.16759050873	2	2014-03-19
3.initFO	5119.16841060768	2	2014-03-19
4.disengage	5157.42961741551	2	2014-03-19
3.disengage	5158.76064110155	2	2014-03-19
1.attack.30	5166.25759874473	2	2014-03-19
30.initCH	5166.25985092878	2	2014-03-19
fem.exit	5169.433	1	2014-03-19
3.attack.6	5171.94449169226	1	2014-03-19
6.initFO	5171.94735849737	1	2014-03-19
4.attack.7	5180.06365138911	1	2014-03-19
7.initFO	5180.0647029315	1	2014-03-19
1.disengage	5182.54245541837	1	2014-03-19
30.depart	5186.08884443702	1	2014-03-19
30.arrive	5205.15017431508	1	2014-03-19
6.disengage	5239.40980119495	1	2014-03-19
3.attack.6	5252.45382986272	1	2014-03-19
6.initSF	5252.45537697347	1	2014-03-19
6.disengage	5274.81664912814	1	2014-03-19
3.attack.6	5315.81401263908	1	2014-03-19
6.initCH	5315.81492767452	1	2014-03-19
3.disengage	5326.86628929334	1	2014-03-19
3.attack.6	5331.5233279553	1	2014-03-19
6.initFO	5331.52405719279	1	2014-03-19
1.attack.30	5372.02185149395	1	2014-03-19
30.initCH	5372.0227224289	1	2014-03-19
1.disengage	5374.69754533686	1	2014-03-19
1.attack.30	5399.58977508219	1	2014-03-19
30.initCH	5399.59035501879	1	2014-03-19
clock.time	5400	1	2014-03-19
1.disengage	5402.5616511351	1	2014-03-19
2.attack.30	5403.40188454758	1	2014-03-19
30.initCH	5403.40308000097	1	2014-03-19
2.disengage	5415.15059664001	1	2014-03-19
30.depart	5421.00992721541	1	2014-03-19
30.arrive	5440.38389035952	1	2014-03-19
3.disengage	5586.43163053798	1	2014-03-19
3.attack.6	5594.03944147361	1	2014-03-19
6.initCH	5594.039538082	1	2014-03-19
3.disengage	5594.21086509715	1	2014-03-19
3.attack.6	5607.4146230351	1	2014-03-19
6.initSF	5607.41498368915	1	2014-03-19
4.disengage	5618.51554614212	1	2014-03-19
1.attack.30	5622.21884265777	1	2014-03-19
30.initCH	5622.21961084088	1	2014-03-19
1.disengage	5645.37766350291	1	2014-03-19
4.attack.30	5661.63086663251	1	2014-03-19
30.initCH	5661.63092939143	1	2014-03-19
4.disengage	5663.43665729755	1	2014-03-19
6.disengage	5672.41601696567	1	2014-03-19
3.attack.6	5674.76398863987	1	2014-03-19
6.initCH	5674.76409266618	1	2014-03-19
3.disengage	5705.74801628365	1	2014-03-19
3.attack.6	5706.19951755381	1	2014-03-19
6.initCH	5706.19992087111	1	2014-03-19
3.disengage	5717.87096487324	1	2014-03-19
1.attack.6	5718.23730209373	1	2014-03-19
6.initCH	5718.2374126299	1	2014-03-19
1.disengage	5718.83299863243	1	2014-03-19
3.attack.6	5723.58937279927	1	2014-03-19
6.initCH	5723.58954597119	1	2014-03-19
3.disengage	5734.69199220882	1	2014-03-19
3.attack.6	5743.28685808612	1	2014-03-19
6.initFO	5743.28704951477	1	2014-03-19
3.disengage	5817.84187970471	1	2014-03-19
7.attack.6	5855.23729405757	1	2014-03-19
6.initSF	5855.2380981829	1	2014-03-19
2.attack.30	5857.65355334666	1	2014-03-19
30.initCH	5857.65411839175	1	2014-03-19
6.disengage	5887.57076725595	1	2014-03-19
2.disengage	5891.74755900356	1	2014-03-19
3.attack.30	5897.08308840227	1	2014-03-19
30.initCH	5897.08318508195	1	2014-03-19
6.attack.7	5912.78683067305	1	2014-03-19
7.initFO	5912.78697608002	1	2014-03-19
3.disengage	5942.20232792089	1	2014-03-19
30.depart	5954.33613734186	1	2014-03-19
7.disengage	5972.97104378324	1	2014-03-19
2.attack.6	5974.18480751376	1	2014-03-19
6.initFO	5974.18518798221	1	2014-03-19
4.attack.1	6022.99598267808	1	2014-03-19
1.initFO	6022.99991419452	1	2014-03-19
4.disengage	6026.20802301082	1	2014-03-19
3.attack.1	6030.60566027684	1	2014-03-19
1.initFO	6030.60590396529	1	2014-03-19
2.disengage	6246.0163566752	1	2014-03-19
clock.time	6300	1	2014-03-19
7.attack.6	6400.68583306068	1	2014-03-19
6.initFO	6400.68700754074	1	2014-03-19
3.disengage	6408.33927549476	1	2014-03-19
30.arrive	6449.86631691018	1	2014-03-19
4.attack.30	6450.91973106944	1	2014-03-19
30.initCH	6450.92017073973	1	2014-03-19
4.disengage	6456.50593438083	1	2014-03-19
2.attack.30	6460.21594759003	1	2014-03-19
30.initCH	6460.21672831396	1	2014-03-19
2.disengage	6478.57850554095	1	2014-03-19
4.attack.30	6485.32039939021	1	2014-03-19
30.initCH	6485.32095136018	1	2014-03-19
4.disengage	6491.02941455736	1	2014-03-19
3.attack.30	6507.39260539459	1	2014-03-19
30.initCH	6507.39272543	1	2014-03-19
3.disengage	6522.1190301505	1	2014-03-19
30.depart	6546.25709190918	1	2014-03-19
4.attack.1	6658.8776086257	1	2014-03-19
1.initFO	6658.87789568748	1	2014-03-19
4.disengage	6686.61013564567	1	2014-03-19
2.attack.4	6694.24589910964	1	2014-03-19
4.initFO	6694.24761874673	1	2014-03-19
7.disengage	6783.50836696743	1	2014-03-19
3.attack.6	6794.1557151061	1	2014-03-19
6.initCH	6794.15582931452	1	2014-03-19
3.disengage	6797.75810583541	1	2014-03-19
3.attack.6	6804.32377785188	1	2014-03-19
6.initCH	6804.32423347073	1	2014-03-19
3.disengage	6829.70938995362	1	2014-03-19
3.attack.6	6834.30592086386	1	2014-03-19
6.initFO	6834.30603163052	1	2014-03-19
3.disengage	6854.29783856555	1	2014-03-19
3.attack.6	6876.19095875685	1	2014-03-19
6.initFO	6876.19104410818	1	2014-03-19
4.disengage	6887.42431378367	1	2014-03-19
4.attack.2	6993.35258387972	1	2014-03-19
2.initFO	6993.35358656357	1	2014-03-19
end.obs	7125	1	2014-03-19
