## Supplemental_reproducible_code for "Fighting isn’t sexy in lekking Greater Sage-grouse (*Centrocercus urophasianus*)": pres_exact_day_2

Events	Time	Date	Bird_ID	Type
1.arrive	0	2014-03-19	1	arrive
2.arrive	0	2014-03-19	2	arrive
3.arrive	0	2014-03-19	3	arrive
4.arrive	0	2014-03-19	4	arrive
5.arrive	0	2014-03-19	5	arrive
7.arrive	0	2014-03-19	7	arrive
30.arrive	1061.59	2014-03-19	30	arrive
30.depart	1358.5033161463	2014-03-19	30	depart
30.arrive	1948.03454741486	2014-03-19	30	arrive
6.arrive	2219.6	2014-03-19	6	arrive
30.depart	2727.30907647109	2014-03-19	30	depart
30.arrive	2810.33845695342	2014-03-19	30	arrive
5.depart	4835.68037120612	2014-03-19	5	depart
30.depart	5186.08884443702	2014-03-19	30	depart
30.arrive	5205.15017431508	2014-03-19	30	arrive
30.depart	5421.00992721541	2014-03-19	30	depart
30.arrive	5440.38389035952	2014-03-19	30	arrive
30.depart	5954.33613734186	2014-03-19	30	depart
30.arrive	6449.86631691018	2014-03-19	30	arrive
30.depart	6546.25709190918	2014-03-19	30	depart
