## Supplemental_reproducible_code for "Fighting isn’t sexy in lekking Greater Sage-grouse (*Centrocercus urophasianus*)": evlist_day2

Events	Time
0	0
33	16.6855091137254
875	16.6858143778718
962	211.493817162149
31	372.000810702648
873	372.002492857546
962	392.919139848845
62	645.242654954326
935	645.244138677064
32	652.133826495264
874	652.133997359643
963	669.266739673412
964	734.744264066209
32	748.993764035687
874	748.995082050547
964	789.957596319461
0	900
177	988.658685222492
873	988.658769266238
0	1061.59
963	1073.46462469506
1080	1125.67551829178
64	1134.90507571075
877	1134.90743566182
963	1206.63954053409
0	1416.61833567531
64	1709.53934702887
937	1709.53934941741
963	1712.47844788423
0	1800
116	1813.40385396024
930	1813.40390883107
964	1814.26209236442
1080	1819.93479696158
0	1820.47648857432
62	1828.15258907904
875	1828.15385879955
963	1874.96254379867
58	1917.69982643411
930	1917.70003849731
962	1918.41001044756
58	1929.03439569245
930	1929.0372166809
962	1930.22073294703
116	1934.96413149434
930	1934.96428412521
964	1937.40198637738
116	2015.97477734875
930	2015.97483551149
964	2017.42738233209
116	2040.19708023837
930	2040.1975212566
964	2045.52641274938
116	2063.52476520694
930	2063.52551498098
964	2072.50691917118
58	2114.82627510165
960	2114.82639104291
88	2123.17180342577
871	2123.17641233193
962	2125.92808667309
964	2170.54584813598
88	2216.71752783399
871	2216.72065291593
0	2219.6
964	2270.13451929091
116	2272.75875390727
930	2272.75912063471
964	2282.06855379735
5	2309.49155853464
906	2309.49168051313
961	2314.23843913066
92	2323.99042793931
876	2323.99325804766
1053	2377.63877304404
964	2486.85288384788
92	2502.90753140469
876	2502.90755212313
1057	2545.70379978427
964	2556.49545846089
1080	2565.72403137965
34	2699.93228831023
906	2699.93229538933
0	2700
962	2701.93785629927
92	2745.60919274228
876	2745.60922010682
964	2796.6912863948
5	2805.81509773393
876	2805.81566332908
966	2848.57812019183
150	2858.25927167301
935	2858.26216157473
965	2862.94873939622
92	2870.66406783951
876	2870.66424584832
964	2882.30695873721
34	2884.83407070623
906	2884.83445502398
962	2885.6509444388
92	2896.87292922739
906	2896.87310563318
964	2898.88385339861
32	2914.63595114652
934	2914.63745507765
962	2938.615650101
5	2960.58737699295
876	2960.58755767731
966	2979.10976961785
5	3011.49327253792
906	3011.49341185113
961	3012.38299230182
92	3016.09352160065
936	3016.09389496522
964	3023.02225598653
5	3037.73730252147
876	3037.73759133254
966	3189.81159019251
121	3204.66701451841
876	3204.66720387518
965	3264.04970874394
89	3289.62872967872
872	3289.62970796904
962	3289.88036175033
3	3309.30080909916
874	3309.30230199248
121	3408.2944919142
906	3408.29470375795
965	3409.06743414918
121	3422.76797216856
906	3422.76819159217
965	3424.95148770731
121	3459.92059020316
876	3459.92071742928
964	3499.10703419893
965	3549.6043455042
150	3554.1526243988
935	3554.15379223425
965	3558.02715055478
121	3571.95316014355
906	3571.9546951145
965	3580.16259777958
0	3600
121	3689.2329671463
876	3689.23385324482
965	3724.31695171243
5	3757.80720341227
906	3757.80735637745
961	3761.80623484776
92	3767.55775938735
936	3767.55794205168
964	3770.01887867441
92	3776.5350150999
906	3776.53525903194
964	3777.80049124527
92	3789.71959475374
876	3789.71998937683
964	3802.32836253583
34	3828.35580310027
876	3828.35611721306
962	3878.083947676
121	3904.94623498185
906	3904.94687804641
965	3914.72428720393
92	3933.32299818112
906	3933.32329341388
964	3939.84826978036
34	3943.54139518436
876	3943.54158394418
962	3952.01244214948
34	3954.0898870041
906	3954.08994823318
962	3968.29694023796
121	4015.77148895721
906	4015.77270608516
965	4020.862993662
149	4026.27410861817
874	4026.27497131751
0	4040.31353242568
58	4203.18965699912
930	4203.1899464174
962	4206.45852992327
1080	4208.91356027915
0	4230.68824366193
964	4238.06511445021
116	4288.87029892208
930	4288.87165760084
964	4296.50536544245
174	4299.80652286297
960	4299.80761445193
966	4301.34574406079
145	4307.87236461139
930	4307.87298376995
965	4310.33076931603
846	4315.19294886994
875	4315.19615575349
3	4327.27032723562
874	4327.27513042702
964	4349.76479880359
990	4367.44242588956
29	4388.02440775637
930	4388.02444976597
32	4389.34097297228
874	4389.34131403044
961	4390.02580847943
29	4393.72105813813
930	4393.72123934046
961	4394.37478020632
174	4407.50402856173
960	4407.50621091148
966	4407.6806051645
29	4429.55735109294
930	4429.55741576728
964	4437.07175893339
961	4437.14032369818
145	4439.02243112657
930	4439.02243714232
965	4459.27420786356
5	4467.96937651144
906	4467.96951011386
961	4469.47314469709
34	4478.49770047457
906	4478.49795604939
962	4479.41161017045
92	4487.13215615354
936	4487.13266667425
964	4487.25772349391
150	4497.08574917393
905	4497.08642970085
0	4500
966	4503.02221224885
1052	4509.61867209958
1055	4517.97984788484
92	4524.05507348015
906	4524.05519695215
964	4527.3148823072
92	4528.92813361836
906	4528.92867984166
964	4528.95350841499
5	4534.6403096093
936	4534.64040743431
966	4561.20130339288
5	4568.97073500944
906	4568.97142708049
961	4569.3933780567
5	4577.3887495229
906	4577.38886064112
961	4578.67745599936
1056	4625.07521270721
0	4808.46297137988
116	4939.01205204407
930	4939.01302811405
964	4939.31456143076
87	4945.59119604732
930	4945.5938900398
963	4947.79737450098
116	4950.01103973307
930	4950.01107333493
964	4951.3347533882
29	5028.88339279745
930	5028.88343166451
961	5029.8967237102
29	5054.93703727817
930	5054.93813576118
961	5056.17940772596
87	5074.38850198749
930	5074.38938892625
963	5075.07361517126
87	5093.88779030195
930	5093.88849507077
963	5094.18503619245
116	5112.09392147073
930	5112.096170989
964	5114.06159145068
1080	5164.23385068436
0	5169.433
0	5400
0	5417.86153049168
87	5571.86150809524
930	5571.86166319801
963	5594.84202067537
29	5609.70806160867
930	5609.71090025728
961	5621.4081484478
29	5631.51116360358
930	5631.51236112625
961	5654.04072233596
1080	5665.90069944232
1051	5827.61685567624
0	6240.92010815869
87	6254.09299439848
960	6254.09366099354
0	6300
963	6346.92054945336
87	6392.60243612849
930	6392.60410387108
963	6403.66499667478
1080	6489.94845904549
90	6937.91314993111
933	6937.91541922581
964	6989.40115444954
1053	7042.84006517899
0	7062.15174284388
0	7125
