## Supplemental_reproducible_code for "Fighting isn’t sexy in lekking Greater Sage-grouse (*Centrocercus urophasianus*)": full_event_list

Events	Time	Females	Date
fem.enter	0	2	1a-2014-03-19
4.attack.3	482.067	2	1a-2014-03-19
3.initFO	482.068	2	1a-2014-03-19
3.disengage.4	501.801	2	1a-2014-03-19
4.attack.2	838.334	2	1a-2014-03-19
2.initFO	838.335	2	1a-2014-03-19
2.disengage.4	851.701	2	1a-2014-03-19
1.attack.2	851.767	2	1a-2014-03-19
2.initFO	851.768	2	1a-2014-03-19
1.disengage.2	858.601	2	1a-2014-03-19
clock.time	900	2	1a-2014-03-19
30.arrive	1061.59	2	1a-2014-03-19
1.attack.30	1102.267	2	1a-2014-03-19
30.initCH	1102.268	2	1a-2014-03-19
1.disengage.30	1105.267	2	1a-2014-03-19
3.attack.30	1127.601	2	1a-2014-03-19
30.initSF	1127.602	2	1a-2014-03-19
30.disengage.3	1129.901	2	1a-2014-03-19
5.attack.30	1130.534	2	1a-2014-03-19
30.initCH	1130.535	2	1a-2014-03-19
5.disengage.30	1134.601	2	1a-2014-03-19
30.depart	1136.3	2	1a-2014-03-19
30.arrive	1155.42	2	1a-2014-03-19
1.attack.30	1163.734	2	1a-2014-03-19
30.initCH	1163.735	2	1a-2014-03-19
1.disengage.30	1167.701	2	1a-2014-03-19
30.depart	1168.73	2	1a-2014-03-19
7.attack.4	1188.3	2	1a-2014-03-19
4.initFO	1188.301	2	1a-2014-03-19
7.disengage.4	1200.667	2	1a-2014-03-19
30.arrive	1327.76	2	1a-2014-03-19
4.attack.30	1354.567	2	1a-2014-03-19
30.initCH	1354.568	2	1a-2014-03-19
4.disengage.30	1357.334	2	1a-2014-03-19
7.attack.30	1357.4	2	1a-2014-03-19
30.initCH	1357.401	2	1a-2014-03-19
7.disengage.30	1360.434	2	1a-2014-03-19
3.attack.30	1373.133	2	1a-2014-03-19
30.initCH	1373.134	2	1a-2014-03-19
3.disengage.30	1376.1	2	1a-2014-03-19
4.attack.30	1404.3	2	1a-2014-03-19
30.initCH	1404.301	2	1a-2014-03-19
4.disengage.30	1410.367	2	1a-2014-03-19
7.attack.30	1412	2	1a-2014-03-19
30.initSF	1412.001	2	1a-2014-03-19
30.disengage.7	1414.067	2	1a-2014-03-19
3.attack.30	1414.4	2	1a-2014-03-19
30.initCH	1414.401	2	1a-2014-03-19
3.disengage.30	1418.167	2	1a-2014-03-19
5.attack.30	1418.234	2	1a-2014-03-19
30.initCH	1418.235	2	1a-2014-03-19
5.disengage.30	1424.767	2	1a-2014-03-19
1.attack.30	1426.734	2	1a-2014-03-19
30.initCH	1426.735	2	1a-2014-03-19
1.disengage.30	1430.901	2	1a-2014-03-19
4.attack.30	1432.834	2	1a-2014-03-19
30.initCH	1432.835	2	1a-2014-03-19
4.disengage.30	1436.434	2	1a-2014-03-19
2.attack.30	1436.5	2	1a-2014-03-19
30.initCH	1436.501	2	1a-2014-03-19
2.disengage.30	1440.968	2	1a-2014-03-19
4.attack.30	1441.033	2	1a-2014-03-19
30.initCH	1441.034	2	1a-2014-03-19
4.disengage.30	1445.667	2	1a-2014-03-19
7.attack.4	1457.834	2	1a-2014-03-19
4.initFO	1457.835	2	1a-2014-03-19
1.attack.30	1463.734	2	1a-2014-03-19
30.initCH	1463.735	2	1a-2014-03-19
1.disengage.30	1466.267	2	1a-2014-03-19
2.attack.30	1466.634	2	1a-2014-03-19
30.initCH	1466.635	2	1a-2014-03-19
2.disengage.30	1468.734	2	1a-2014-03-19
3.attack.30	1476.667	2	1a-2014-03-19
30.initCH	1476.668	2	1a-2014-03-19
4.disengage.7	1476.934	2	1a-2014-03-19
3.disengage.30	1480.968	2	1a-2014-03-19
1.attack.3	1481	2	1a-2014-03-19
3.initSF	1481.001	2	1a-2014-03-19
3.disengage.1	1482.267	2	1a-2014-03-19
3.attack.30	1482.3	2	1a-2014-03-19
30.initCH	1482.301	2	1a-2014-03-19
4.attack.30	1484.067	2	1a-2014-03-19
30.initCH	1484.068	2	1a-2014-03-19
3.disengage.30	1485.133	2	1a-2014-03-19
3.attack.30	1486.267	2	1a-2014-03-19
30.initCH	1486.268	2	1a-2014-03-19
4.disengage.30	1487.133	2	1a-2014-03-19
2.attack.30	1487.567	2	1a-2014-03-19
30.initCH	1487.568	2	1a-2014-03-19
3.disengage.30	1488.5	2	1a-2014-03-19
2.disengage.30	1489.367	2	1a-2014-03-19
4.attack.30	1492.934	2	1a-2014-03-19
30.initCH	1492.935	2	1a-2014-03-19
3.attack.30	1495.767	2	1a-2014-03-19
30.initCH	1495.768	2	1a-2014-03-19
4.disengage.30	1496.701	2	1a-2014-03-19
3.disengage.30	1501.601	2	1a-2014-03-19
4.attack.30	1502.534	2	1a-2014-03-19
30.initCH	1502.535	2	1a-2014-03-19
4.disengage.30	1504.434	2	1a-2014-03-19
1.attack.30	1505.067	2	1a-2014-03-19
30.initCH	1505.068	2	1a-2014-03-19
3.attack.30	1506.067	2	1a-2014-03-19
30.initCH	1506.068	2	1a-2014-03-19
3.disengage.30	1507.367	2	1a-2014-03-19
4.attack.30	1507.4	2	1a-2014-03-19
30.initCH	1507.401	2	1a-2014-03-19
1.disengage.30	1507.734	2	1a-2014-03-19
5.attack.30	1508.434	2	1a-2014-03-19
30.initCH	1508.435	2	1a-2014-03-19
4.disengage.30	1509.334	2	1a-2014-03-19
2.attack.30	1509.4	2	1a-2014-03-19
30.initCH	1509.401	2	1a-2014-03-19
2.disengage.30	1513.3	2	1a-2014-03-19
5.disengage.30	1513.734	2	1a-2014-03-19
1.attack.30	1515.834	2	1a-2014-03-19
30.initCH	1515.835	2	1a-2014-03-19
1.disengage.30	1518.767	2	1a-2014-03-19
1.attack.30	1636.634	2	1a-2014-03-19
30.initCH	1636.635	2	1a-2014-03-19
4.attack.2	1638.2	2	1a-2014-03-19
2.initFO	1638.201	2	1a-2014-03-19
1.disengage.30	1641.367	2	1a-2014-03-19
4.disengage.2	1644.367	2	1a-2014-03-19
4.attack.30	1645.567	2	1a-2014-03-19
30.initCH	1645.568	2	1a-2014-03-19
4.disengage.30	1648.934	2	1a-2014-03-19
3.attack.5	1683.267	2	1a-2014-03-19
5.initFO	1683.268	2	1a-2014-03-19
1.attack.30	1688.701	2	1a-2014-03-19
30.initCH	1688.702	2	1a-2014-03-19
1.disengage.30	1692.067	2	1a-2014-03-19
3.disengage.5	1693.067	2	1a-2014-03-19
30.depart	1697.26	2	1a-2014-03-19
2.attack.1	1698.701	2	1a-2014-03-19
1.initFO	1698.702	2	1a-2014-03-19
1.disengage.2	1702.701	2	1a-2014-03-19
4.attack.2	1740.634	2	1a-2014-03-19
2.initFO	1740.635	2	1a-2014-03-19
4.disengage.2	1747.567	2	1a-2014-03-19
4.attack.2	1798.1	2	1a-2014-03-19
2.initFO	1798.101	2	1a-2014-03-19
clock.time	1800	2	1a-2014-03-19
4.disengage.2	1814.834	2	1a-2014-03-19
4.attack.7	1891.634	2	1a-2014-03-19
7.initFO	1891.635	2	1a-2014-03-19
7.disengage.4	1905.167	2	1a-2014-03-19
3.attack.1	1929.601	2	1a-2014-03-19
1.initSF	1929.602	2	1a-2014-03-19
3.disengage.1	1935.834	2	1a-2014-03-19
4.attack.2	2034.267	2	1a-2014-03-19
2.initSF	2034.268	2	1a-2014-03-19
4.disengage.2	2047.567	2	1a-2014-03-19
6.arrive	2219.6	2	1a-2014-03-19
4.attack.2	2371.834	2	1a-2014-03-19
2.initSF	2371.835	2	1a-2014-03-19
4.disengage.2	2385	2	1a-2014-03-19
3.attack.5	2410.334	2	1a-2014-03-19
5.initFO	2410.335	2	1a-2014-03-19
3.disengage.5	2424.534	2	1a-2014-03-19
4.attack.2	2538.033	2	1a-2014-03-19
2.initSF	2538.034	2	1a-2014-03-19
4.disengage.2	2555.133	2	1a-2014-03-19
7.attack.3	2570.434	2	1a-2014-03-19
3.initFO	2570.435	2	1a-2014-03-19
5.attack.6	2580.4	2	1a-2014-03-19
6.initCH	2580.401	2	1a-2014-03-19
5.disengage.6	2583.767	2	1a-2014-03-19
30.arrive	2593.99	2	1a-2014-03-19
4.attack.30	2594.067	2	1a-2014-03-19
30.initCH	2594.068	2	1a-2014-03-19
3.disengage.7	2598.2	2	1a-2014-03-19
4.disengage.30	2600.934	2	1a-2014-03-19
3.attack.30	2602.133	2	1a-2014-03-19
30.initCH	2602.134	2	1a-2014-03-19
3.disengage.30	2608.434	2	1a-2014-03-19
3.attack.30	2625.467	2	1a-2014-03-19
30.initCH	2625.468	2	1a-2014-03-19
3.disengage.30	2627.234	2	1a-2014-03-19
4.attack.30	2627.3	2	1a-2014-03-19
30.initCH	2627.301	2	1a-2014-03-19
4.disengage.30	2629.4	2	1a-2014-03-19
3.attack.30	2629.467	2	1a-2014-03-19
30.initCH	2629.468	2	1a-2014-03-19
3.disengage.30	2634.567	2	1a-2014-03-19
7.attack.30	2638.267	2	1a-2014-03-19
30.initCH	2638.268	2	1a-2014-03-19
7.disengage.30	2642.968	2	1a-2014-03-19
3.attack.30	2646.133	2	1a-2014-03-19
30.initCH	2646.134	2	1a-2014-03-19
3.disengage.30	2653.801	2	1a-2014-03-19
5.attack.3	2655.4	2	1a-2014-03-19
3.initSF	2655.401	2	1a-2014-03-19
3.disengage.5	2660.3	2	1a-2014-03-19
3.attack.6	2664.534	2	1a-2014-03-19
6.initCH	2664.535	2	1a-2014-03-19
3.disengage.6	2667.267	2	1a-2014-03-19
4.attack.3	2667.334	2	1a-2014-03-19
3.initFO	2667.335	2	1a-2014-03-19
4.disengage.3	2675.534	2	1a-2014-03-19
3.attack.6	2677.267	2	1a-2014-03-19
6.initCH	2677.268	2	1a-2014-03-19
3.disengage.6	2684.767	2	1a-2014-03-19
1.attack.6	2684.901	2	1a-2014-03-19
6.initCH	2684.902	2	1a-2014-03-19
1.disengage.6	2687.634	2	1a-2014-03-19
3.attack.6	2687.701	2	1a-2014-03-19
6.initCH	2687.702	2	1a-2014-03-19
3.disengage.6	2690.667	2	1a-2014-03-19
3.attack.30	2697.767	2	1a-2014-03-19
30.initSF	2697.768	2	1a-2014-03-19
clock.time	2700	2	1a-2014-03-19
30.disengage.3	2709.634	2	1a-2014-03-19
4.attack.30	2724.367	2	1a-2014-03-19
30.initCH	2724.368	2	1a-2014-03-19
4.disengage.30	2727.234	2	1a-2014-03-19
1.attack.30	2727.701	2	1a-2014-03-19
30.initCH	2727.702	2	1a-2014-03-19
1.disengage.30	2730.3	2	1a-2014-03-19
3.attack.6	2756.567	2	1a-2014-03-19
6.initCH	2756.568	2	1a-2014-03-19
3.disengage.6	2759.601	2	1a-2014-03-19
5.attack.6	2759.667	2	1a-2014-03-19
6.initCH	2759.668	2	1a-2014-03-19
5.disengage.6	2760.834	2	1a-2014-03-19
3.attack.6	2760.901	2	1a-2014-03-19
6.initCH	2760.902	2	1a-2014-03-19
3.disengage.6	2764.534	2	1a-2014-03-19
7.attack.6	2764.567	2	1a-2014-03-19
6.initCH	2764.568	2	1a-2014-03-19
7.disengage.6	2766.667	2	1a-2014-03-19
4.attack.6	2777.868	2	1a-2014-03-19
6.initCH	2777.869	2	1a-2014-03-19
4.disengage.6	2783.5	2	1a-2014-03-19
3.attack.6	2783.567	2	1a-2014-03-19
6.initCH	2783.568	2	1a-2014-03-19
3.disengage.6	2787.1	2	1a-2014-03-19
3.attack.6	2812.234	2	1a-2014-03-19
6.initCH	2812.235	2	1a-2014-03-19
3.disengage.6	2814.968	2	1a-2014-03-19
4.attack.6	2815.033	2	1a-2014-03-19
6.initCH	2815.034	2	1a-2014-03-19
4.disengage.6	2816.467	2	1a-2014-03-19
3.attack.6	2816.534	2	1a-2014-03-19
6.initCH	2816.535	2	1a-2014-03-19
3.disengage.6	2827.834	2	1a-2014-03-19
5.attack.6	2856.167	2	1a-2014-03-19
6.initCH	2856.168	2	1a-2014-03-19
5.disengage.6	2859.033	2	1a-2014-03-19
5.attack.6	2874.667	2	1a-2014-03-19
6.initCH	2874.668	2	1a-2014-03-19
5.disengage.6	2877.334	2	1a-2014-03-19
6.depart	2878	2	1a-2014-03-19
7.attack.30	2881.467	2	1a-2014-03-19
30.initCH	2881.468	2	1a-2014-03-19
7.disengage.30	2882.1	2	1a-2014-03-19
4.attack.30	2882.167	2	1a-2014-03-19
30.initCH	2882.168	2	1a-2014-03-19
4.disengage.30	2885.2	2	1a-2014-03-19
30.depart	2885.22	2	1a-2014-03-19
7.attack.3	3006.901	2	1a-2014-03-19
3.initFO	3006.902	2	1a-2014-03-19
3.disengage.7	3012.601	2	1a-2014-03-19
7.attack.4	3105.567	2	1a-2014-03-19
4.initSF	3105.568	2	1a-2014-03-19
4.disengage.7	3110.667	2	1a-2014-03-19
1.attack.2	3276.3	2	1a-2014-03-19
2.initFO	3276.301	2	1a-2014-03-19
1.disengage.2	3306.634	2	1a-2014-03-19
4.attack.7	3309.567	2	1a-2014-03-19
7.initSF	3309.568	2	1a-2014-03-19
4.disengage.7	3330.434	2	1a-2014-03-19
clock.time	3600	2	1a-2014-03-19
3.attack.5	3715.4	2	1a-2014-03-19
5.initFO	3715.401	2	1a-2014-03-19
3.disengage.5	3959.667	2	1a-2014-03-19
2.attack.1	4080.801	2	1a-2014-03-19
1.initFO	4080.802	2	1a-2014-03-19
2.disengage.1	4228.934	2	1a-2014-03-19
2.attack.1	4258.2	2	1a-2014-03-19
1.initFO	4258.201	2	1a-2014-03-19
2.disengage.1	4293	2	1a-2014-03-19
2.attack.1	4352.934	2	1a-2014-03-19
1.initFO	4352.935	2	1a-2014-03-19
1.disengage.2	4434.267	2	1a-2014-03-19
2.attack.1	4446.567	2	1a-2014-03-19
1.initFO	4446.568	2	1a-2014-03-19
7.attack.4	4450.734	2	1a-2014-03-19
4.initFO	4450.735	2	1a-2014-03-19
2.disengage.1	4465.434	2	1a-2014-03-19
4.disengage.7	4476.3	2	1a-2014-03-19
clock.time	4500	2	1a-2014-03-19
4.attack.7	4993.868	2	1a-2014-03-19
7.initSF	4993.869	2	1a-2014-03-19
4.disengage.7	5052.801	2	1a-2014-03-19
4.attack.2	5061.667	2	1a-2014-03-19
2.initFO	5061.668	2	1a-2014-03-19
4.disengage.2	5089.767	2	1a-2014-03-19
fem.exit	5169.433	1	1a-2014-03-19
3.attack.7	5290.901	1	1a-2014-03-19
7.initFO	5290.902	1	1a-2014-03-19
4.depart	5325	1	1a-2014-03-19
clock.time	5400	1	1a-2014-03-19
1.attack.2	5573.067	1	1a-2014-03-19
2.initFO	5573.068	1	1a-2014-03-19
clock.time	6300	1	1a-2014-03-19
7.disengage.3	6553.4	1	1a-2014-03-19
5.depart	6672.4	1	1a-2014-03-19
1.disengage.2	6829	1	1a-2014-03-19
1.attack.2	6859.901	1	1a-2014-03-19
2.initFO	6859.902	1	1a-2014-03-19
3.depart	7059.62	1	1a-2014-03-19
2.disengage.1	7062.334	1	1a-2014-03-19
2.depart	7062.42	1	1a-2014-03-19
1.depart	7075.94	1	1a-2014-03-19
7.depart	7076.64	1	1a-2014-03-19
end.obs	7125	1	1a-2014-03-19
fem.enter	0	2	2014-03-19
2.attack.5	16.6855091137254	2	2014-03-19
5.initFO	16.6858143778718	2	2014-03-19
2.disengage	211.493817162149	2	2014-03-19
2.attack.3	372.000810702648	2	2014-03-19
3.initFO	372.002492857546	2	2014-03-19
2.disengage	392.919139848845	2	2014-03-19
3.attack.5	645.242654954326	2	2014-03-19
5.initSF	645.244138677064	2	2014-03-19
2.attack.4	652.133826495264	2	2014-03-19
4.initFO	652.133997359643	2	2014-03-19
3.disengage	669.266739673412	2	2014-03-19
4.disengage	734.744264066209	2	2014-03-19
2.attack.4	748.993764035687	2	2014-03-19
4.initFO	748.995082050547	2	2014-03-19
4.disengage	789.957596319461	2	2014-03-19
clock.time	900	2	2014-03-19
7.attack.3	988.658685222492	2	2014-03-19
3.initFO	988.658769266238	2	2014-03-19
30.arrive	1061.59	2	2014-03-19
3.disengage	1073.46462469506	2	2014-03-19
30.depart	1125.67551829178	2	2014-03-19
3.attack.7	1134.90507571075	2	2014-03-19
7.initFO	1134.90743566182	2	2014-03-19
3.disengage	1206.63954053409	2	2014-03-19
30.arrive	1416.61833567531	2	2014-03-19
3.attack.7	1709.53934702887	2	2014-03-19
7.initSF	1709.53934941741	2	2014-03-19
3.disengage	1712.47844788423	2	2014-03-19
clock.time	1800	2	2014-03-19
4.attack.30	1813.40385396024	2	2014-03-19
30.initCH	1813.40390883107	2	2014-03-19
4.disengage	1814.26209236442	2	2014-03-19
30.depart	1819.93479696158	2	2014-03-19
30.arrive	1820.47648857432	2	2014-03-19
3.attack.5	1828.15258907904	2	2014-03-19
5.initFO	1828.15385879955	2	2014-03-19
3.disengage	1874.96254379867	2	2014-03-19
2.attack.30	1917.69982643411	2	2014-03-19
30.initCH	1917.70003849731	2	2014-03-19
2.disengage	1918.41001044756	2	2014-03-19
2.attack.30	1929.03439569245	2	2014-03-19
30.initCH	1929.0372166809	2	2014-03-19
2.disengage	1930.22073294703	2	2014-03-19
4.attack.30	1934.96413149434	2	2014-03-19
30.initCH	1934.96428412521	2	2014-03-19
4.disengage	1937.40198637738	2	2014-03-19
4.attack.30	2015.97477734875	2	2014-03-19
30.initCH	2015.97483551149	2	2014-03-19
4.disengage	2017.42738233209	2	2014-03-19
4.attack.30	2040.19708023837	2	2014-03-19
30.initCH	2040.1975212566	2	2014-03-19
4.disengage	2045.52641274938	2	2014-03-19
4.attack.30	2063.52476520694	2	2014-03-19
30.initCH	2063.52551498098	2	2014-03-19
4.disengage	2072.50691917118	2	2014-03-19
2.attack.30	2114.82627510165	2	2014-03-19
30.initSF	2114.82639104291	2	2014-03-19
4.attack.1	2123.17180342577	2	2014-03-19
1.initFO	2123.17641233193	2	2014-03-19
2.disengage	2125.92808667309	2	2014-03-19
4.disengage	2170.54584813598	2	2014-03-19
4.attack.1	2216.71752783399	2	2014-03-19
1.initFO	2216.72065291593	2	2014-03-19
6.arrive	2219.6	2	2014-03-19
4.disengage	2270.13451929091	2	2014-03-19
4.attack.30	2272.75875390727	2	2014-03-19
30.initCH	2272.75912063471	2	2014-03-19
4.disengage	2282.06855379735	2	2014-03-19
1.attack.6	2309.49155853464	2	2014-03-19
6.initCH	2309.49168051313	2	2014-03-19
1.disengage	2314.23843913066	2	2014-03-19
4.attack.6	2323.99042793931	2	2014-03-19
6.initFO	2323.99325804766	2	2014-03-19
3.depart	2377.63877304404	2	2014-03-19
4.disengage	2486.85288384788	2	2014-03-19
4.attack.6	2502.90753140469	2	2014-03-19
6.initFO	2502.90755212313	2	2014-03-19
7.depart	2545.70379978427	2	2014-03-19
4.disengage	2556.49545846089	2	2014-03-19
30.depart	2565.72403137965	2	2014-03-19
2.attack.6	2699.93228831023	2	2014-03-19
6.initCH	2699.93229538933	2	2014-03-19
clock.time	2700	2	2014-03-19
2.disengage	2701.93785629927	2	2014-03-19
4.attack.6	2745.60919274228	2	2014-03-19
6.initFO	2745.60922010682	2	2014-03-19
4.disengage	2796.6912863948	2	2014-03-19
1.attack.6	2805.81509773393	2	2014-03-19
6.initFO	2805.81566332908	2	2014-03-19
6.disengage	2848.57812019183	2	2014-03-19
6.attack.5	2858.25927167301	2	2014-03-19
5.initSF	2858.26216157473	2	2014-03-19
5.disengage	2862.94873939622	2	2014-03-19
4.attack.6	2870.66406783951	2	2014-03-19
6.initFO	2870.66424584832	2	2014-03-19
4.disengage	2882.30695873721	2	2014-03-19
2.attack.6	2884.83407070623	2	2014-03-19
6.initCH	2884.83445502398	2	2014-03-19
2.disengage	2885.6509444388	2	2014-03-19
4.attack.6	2896.87292922739	2	2014-03-19
6.initCH	2896.87310563318	2	2014-03-19
4.disengage	2898.88385339861	2	2014-03-19
2.attack.4	2914.63595114652	2	2014-03-19
4.initSF	2914.63745507765	2	2014-03-19
2.disengage	2938.615650101	2	2014-03-19
1.attack.6	2960.58737699295	2	2014-03-19
6.initFO	2960.58755767731	2	2014-03-19
6.disengage	2979.10976961785	2	2014-03-19
1.attack.6	3011.49327253792	2	2014-03-19
6.initCH	3011.49341185113	2	2014-03-19
1.disengage	3012.38299230182	2	2014-03-19
4.attack.6	3016.09352160065	2	2014-03-19
6.initSF	3016.09389496522	2	2014-03-19
4.disengage	3023.02225598653	2	2014-03-19
1.attack.6	3037.73730252147	2	2014-03-19
6.initFO	3037.73759133254	2	2014-03-19
6.disengage	3189.81159019251	2	2014-03-19
5.attack.6	3204.66701451841	2	2014-03-19
6.initFO	3204.66720387518	2	2014-03-19
5.disengage	3264.04970874394	2	2014-03-19
4.attack.2	3289.62872967872	2	2014-03-19
2.initFO	3289.62970796904	2	2014-03-19
2.disengage	3289.88036175033	2	2014-03-19
1.attack.4	3309.30080909916	2	2014-03-19
4.initFO	3309.30230199248	2	2014-03-19
5.attack.6	3408.2944919142	2	2014-03-19
6.initCH	3408.29470375795	2	2014-03-19
5.disengage	3409.06743414918	2	2014-03-19
5.attack.6	3422.76797216856	2	2014-03-19
6.initCH	3422.76819159217	2	2014-03-19
5.disengage	3424.95148770731	2	2014-03-19
5.attack.6	3459.92059020316	2	2014-03-19
6.initFO	3459.92071742928	2	2014-03-19
4.disengage	3499.10703419893	2	2014-03-19
5.disengage	3549.6043455042	2	2014-03-19
6.attack.5	3554.1526243988	2	2014-03-19
5.initSF	3554.15379223425	2	2014-03-19
5.disengage	3558.02715055478	2	2014-03-19
5.attack.6	3571.95316014355	2	2014-03-19
6.initCH	3571.9546951145	2	2014-03-19
5.disengage	3580.16259777958	2	2014-03-19
clock.time	3600	2	2014-03-19
5.attack.6	3689.2329671463	2	2014-03-19
6.initFO	3689.23385324482	2	2014-03-19
5.disengage	3724.31695171243	2	2014-03-19
1.attack.6	3757.80720341227	2	2014-03-19
6.initCH	3757.80735637745	2	2014-03-19
1.disengage	3761.80623484776	2	2014-03-19
4.attack.6	3767.55775938735	2	2014-03-19
6.initSF	3767.55794205168	2	2014-03-19
4.disengage	3770.01887867441	2	2014-03-19
4.attack.6	3776.5350150999	2	2014-03-19
6.initCH	3776.53525903194	2	2014-03-19
4.disengage	3777.80049124527	2	2014-03-19
4.attack.6	3789.71959475374	2	2014-03-19
6.initFO	3789.71998937683	2	2014-03-19
4.disengage	3802.32836253583	2	2014-03-19
2.attack.6	3828.35580310027	2	2014-03-19
6.initFO	3828.35611721306	2	2014-03-19
2.disengage	3878.083947676	2	2014-03-19
5.attack.6	3904.94623498185	2	2014-03-19
6.initCH	3904.94687804641	2	2014-03-19
5.disengage	3914.72428720393	2	2014-03-19
4.attack.6	3933.32299818112	2	2014-03-19
6.initCH	3933.32329341388	2	2014-03-19
4.disengage	3939.84826978036	2	2014-03-19
2.attack.6	3943.54139518436	2	2014-03-19
6.initFO	3943.54158394418	2	2014-03-19
2.disengage	3952.01244214948	2	2014-03-19
2.attack.6	3954.0898870041	2	2014-03-19
6.initCH	3954.08994823318	2	2014-03-19
2.disengage	3968.29694023796	2	2014-03-19
5.attack.6	4015.77148895721	2	2014-03-19
6.initCH	4015.77270608516	2	2014-03-19
5.disengage	4020.862993662	2	2014-03-19
6.attack.4	4026.27410861817	2	2014-03-19
4.initFO	4026.27497131751	2	2014-03-19
30.arrive	4040.31353242568	2	2014-03-19
2.attack.30	4203.18965699912	2	2014-03-19
30.initCH	4203.1899464174	2	2014-03-19
2.disengage	4206.45852992327	2	2014-03-19
30.depart	4208.91356027915	2	2014-03-19
30.arrive	4230.68824366193	2	2014-03-19
4.disengage	4238.06511445021	2	2014-03-19
4.attack.30	4288.87029892208	2	2014-03-19
30.initCH	4288.87165760084	2	2014-03-19
4.disengage	4296.50536544245	2	2014-03-19
6.attack.30	4299.80652286297	2	2014-03-19
30.initSF	4299.80761445193	2	2014-03-19
6.disengage	4301.34574406079	2	2014-03-19
5.attack.30	4307.87236461139	2	2014-03-19
30.initCH	4307.87298376995	2	2014-03-19
5.disengage	4310.33076931603	2	2014-03-19
30.attack.5	4315.19294886994	2	2014-03-19
5.initFO	4315.19615575349	2	2014-03-19
1.attack.4	4327.27032723562	2	2014-03-19
4.initFO	4327.27513042702	2	2014-03-19
4.disengage	4349.76479880359	2	2014-03-19
30.disengage	4367.44242588956	2	2014-03-19
1.attack.30	4388.02440775637	2	2014-03-19
30.initCH	4388.02444976597	2	2014-03-19
2.attack.4	4389.34097297228	2	2014-03-19
4.initFO	4389.34131403044	2	2014-03-19
1.disengage	4390.02580847943	2	2014-03-19
1.attack.30	4393.72105813813	2	2014-03-19
30.initCH	4393.72123934046	2	2014-03-19
1.disengage	4394.37478020632	2	2014-03-19
6.attack.30	4407.50402856173	2	2014-03-19
30.initSF	4407.50621091148	2	2014-03-19
6.disengage	4407.6806051645	2	2014-03-19
1.attack.30	4429.55735109294	2	2014-03-19
30.initCH	4429.55741576728	2	2014-03-19
4.disengage	4437.07175893339	2	2014-03-19
1.disengage	4437.14032369818	2	2014-03-19
5.attack.30	4439.02243112657	2	2014-03-19
30.initCH	4439.02243714232	2	2014-03-19
5.disengage	4459.27420786356	2	2014-03-19
1.attack.6	4467.96937651144	2	2014-03-19
6.initCH	4467.96951011386	2	2014-03-19
1.disengage	4469.47314469709	2	2014-03-19
2.attack.6	4478.49770047457	2	2014-03-19
6.initCH	4478.49795604939	2	2014-03-19
2.disengage	4479.41161017045	2	2014-03-19
4.attack.6	4487.13215615354	2	2014-03-19
6.initSF	4487.13266667425	2	2014-03-19
4.disengage	4487.25772349391	2	2014-03-19
6.attack.5	4497.08574917393	2	2014-03-19
5.initCH	4497.08642970085	2	2014-03-19
clock.time	4500	2	2014-03-19
6.disengage	4503.02221224885	2	2014-03-19
2.depart	4509.61867209958	2	2014-03-19
5.depart	4517.97984788484	2	2014-03-19
4.attack.6	4524.05507348015	2	2014-03-19
6.initCH	4524.05519695215	2	2014-03-19
4.disengage	4527.3148823072	2	2014-03-19
4.attack.6	4528.92813361836	2	2014-03-19
6.initCH	4528.92867984166	2	2014-03-19
4.disengage	4528.95350841499	2	2014-03-19
1.attack.6	4534.6403096093	2	2014-03-19
6.initSF	4534.64040743431	2	2014-03-19
6.disengage	4561.20130339288	2	2014-03-19
1.attack.6	4568.97073500944	2	2014-03-19
6.initCH	4568.97142708049	2	2014-03-19
1.disengage	4569.3933780567	2	2014-03-19
1.attack.6	4577.3887495229	2	2014-03-19
6.initCH	4577.38886064112	2	2014-03-19
1.disengage	4578.67745599936	2	2014-03-19
6.depart	4625.07521270721	2	2014-03-19
3.arrive	4808.46297137988	2	2014-03-19
4.attack.30	4939.01205204407	2	2014-03-19
30.initCH	4939.01302811405	2	2014-03-19
4.disengage	4939.31456143076	2	2014-03-19
3.attack.30	4945.59119604732	2	2014-03-19
30.initCH	4945.5938900398	2	2014-03-19
3.disengage	4947.79737450098	2	2014-03-19
4.attack.30	4950.01103973307	2	2014-03-19
30.initCH	4950.01107333493	2	2014-03-19
4.disengage	4951.3347533882	2	2014-03-19
1.attack.30	5028.88339279745	2	2014-03-19
30.initCH	5028.88343166451	2	2014-03-19
1.disengage	5029.8967237102	2	2014-03-19
1.attack.30	5054.93703727817	2	2014-03-19
30.initCH	5054.93813576118	2	2014-03-19
1.disengage	5056.17940772596	2	2014-03-19
3.attack.30	5074.38850198749	2	2014-03-19
30.initCH	5074.38938892625	2	2014-03-19
3.disengage	5075.07361517126	2	2014-03-19
3.attack.30	5093.88779030195	2	2014-03-19
30.initCH	5093.88849507077	2	2014-03-19
3.disengage	5094.18503619245	2	2014-03-19
4.attack.30	5112.09392147073	2	2014-03-19
30.initCH	5112.096170989	2	2014-03-19
4.disengage	5114.06159145068	2	2014-03-19
30.depart	5164.23385068436	2	2014-03-19
fem.exit	5169.433	1	2014-03-19
clock.time	5400	1	2014-03-19
30.arrive	5417.86153049168	1	2014-03-19
3.attack.30	5571.86150809524	1	2014-03-19
30.initCH	5571.86166319801	1	2014-03-19
3.disengage	5594.84202067537	1	2014-03-19
1.attack.30	5609.70806160867	1	2014-03-19
30.initCH	5609.71090025728	1	2014-03-19
1.disengage	5621.4081484478	1	2014-03-19
1.attack.30	5631.51116360358	1	2014-03-19
30.initCH	5631.51236112625	1	2014-03-19
1.disengage	5654.04072233596	1	2014-03-19
30.depart	5665.90069944232	1	2014-03-19
1.depart	5827.61685567624	1	2014-03-19
30.arrive	6240.92010815869	1	2014-03-19
3.attack.30	6254.09299439848	1	2014-03-19
30.initSF	6254.09366099354	1	2014-03-19
clock.time	6300	1	2014-03-19
3.disengage	6346.92054945336	1	2014-03-19
3.attack.30	6392.60243612849	1	2014-03-19
30.initCH	6392.60410387108	1	2014-03-19
3.disengage	6403.66499667478	1	2014-03-19
30.depart	6489.94845904549	1	2014-03-19
4.attack.3	6937.91314993111	1	2014-03-19
3.initSF	6937.91541922581	1	2014-03-19
4.disengage	6989.40115444954	1	2014-03-19
3.depart	7042.84006517899	1	2014-03-19
30.arrive	7062.15174284388	1	2014-03-19
end.obs	7125	1	2014-03-19
