## Supplemental_reproducible_code for "Fighting isn’t sexy in lekking Greater Sage-grouse (*Centrocercus urophasianus*)": full_event_list_day2

Events	Time	Females	Date
fem.enter	0	2	2014-03-19
2.attack.5	16.6855091137254	2	2014-03-19
5.initFO	16.6858143778718	2	2014-03-19
2.disengage	211.493817162149	2	2014-03-19
2.attack.3	372.000810702648	2	2014-03-19
3.initFO	372.002492857546	2	2014-03-19
2.disengage	392.919139848845	2	2014-03-19
3.attack.5	645.242654954326	2	2014-03-19
5.initSF	645.244138677064	2	2014-03-19
2.attack.4	652.133826495264	2	2014-03-19
4.initFO	652.133997359643	2	2014-03-19
3.disengage	669.266739673412	2	2014-03-19
4.disengage	734.744264066209	2	2014-03-19
2.attack.4	748.993764035687	2	2014-03-19
4.initFO	748.995082050547	2	2014-03-19
4.disengage	789.957596319461	2	2014-03-19
clock.time	900	2	2014-03-19
7.attack.3	988.658685222492	2	2014-03-19
3.initFO	988.658769266238	2	2014-03-19
30.arrive	1061.59	2	2014-03-19
3.disengage	1073.46462469506	2	2014-03-19
30.depart	1125.67551829178	2	2014-03-19
3.attack.7	1134.90507571075	2	2014-03-19
7.initFO	1134.90743566182	2	2014-03-19
3.disengage	1206.63954053409	2	2014-03-19
30.arrive	1416.61833567531	2	2014-03-19
3.attack.7	1709.53934702887	2	2014-03-19
7.initSF	1709.53934941741	2	2014-03-19
3.disengage	1712.47844788423	2	2014-03-19
clock.time	1800	2	2014-03-19
4.attack.30	1813.40385396024	2	2014-03-19
30.initCH	1813.40390883107	2	2014-03-19
4.disengage	1814.26209236442	2	2014-03-19
30.depart	1819.93479696158	2	2014-03-19
30.arrive	1820.47648857432	2	2014-03-19
3.attack.5	1828.15258907904	2	2014-03-19
5.initFO	1828.15385879955	2	2014-03-19
3.disengage	1874.96254379867	2	2014-03-19
2.attack.30	1917.69982643411	2	2014-03-19
30.initCH	1917.70003849731	2	2014-03-19
2.disengage	1918.41001044756	2	2014-03-19
2.attack.30	1929.03439569245	2	2014-03-19
30.initCH	1929.0372166809	2	2014-03-19
2.disengage	1930.22073294703	2	2014-03-19
4.attack.30	1934.96413149434	2	2014-03-19
30.initCH	1934.96428412521	2	2014-03-19
4.disengage	1937.40198637738	2	2014-03-19
4.attack.30	2015.97477734875	2	2014-03-19
30.initCH	2015.97483551149	2	2014-03-19
4.disengage	2017.42738233209	2	2014-03-19
4.attack.30	2040.19708023837	2	2014-03-19
30.initCH	2040.1975212566	2	2014-03-19
4.disengage	2045.52641274938	2	2014-03-19
4.attack.30	2063.52476520694	2	2014-03-19
30.initCH	2063.52551498098	2	2014-03-19
4.disengage	2072.50691917118	2	2014-03-19
2.attack.30	2114.82627510165	2	2014-03-19
30.initSF	2114.82639104291	2	2014-03-19
4.attack.1	2123.17180342577	2	2014-03-19
1.initFO	2123.17641233193	2	2014-03-19
2.disengage	2125.92808667309	2	2014-03-19
4.disengage	2170.54584813598	2	2014-03-19
4.attack.1	2216.71752783399	2	2014-03-19
1.initFO	2216.72065291593	2	2014-03-19
6.arrive	2219.6	2	2014-03-19
4.disengage	2270.13451929091	2	2014-03-19
4.attack.30	2272.75875390727	2	2014-03-19
30.initCH	2272.75912063471	2	2014-03-19
4.disengage	2282.06855379735	2	2014-03-19
1.attack.6	2309.49155853464	2	2014-03-19
6.initCH	2309.49168051313	2	2014-03-19
1.disengage	2314.23843913066	2	2014-03-19
4.attack.6	2323.99042793931	2	2014-03-19
6.initFO	2323.99325804766	2	2014-03-19
3.depart	2377.63877304404	2	2014-03-19
4.disengage	2486.85288384788	2	2014-03-19
4.attack.6	2502.90753140469	2	2014-03-19
6.initFO	2502.90755212313	2	2014-03-19
7.depart	2545.70379978427	2	2014-03-19
4.disengage	2556.49545846089	2	2014-03-19
30.depart	2565.72403137965	2	2014-03-19
2.attack.6	2699.93228831023	2	2014-03-19
6.initCH	2699.93229538933	2	2014-03-19
clock.time	2700	2	2014-03-19
2.disengage	2701.93785629927	2	2014-03-19
4.attack.6	2745.60919274228	2	2014-03-19
6.initFO	2745.60922010682	2	2014-03-19
4.disengage	2796.6912863948	2	2014-03-19
1.attack.6	2805.81509773393	2	2014-03-19
6.initFO	2805.81566332908	2	2014-03-19
6.disengage	2848.57812019183	2	2014-03-19
6.attack.5	2858.25927167301	2	2014-03-19
5.initSF	2858.26216157473	2	2014-03-19
5.disengage	2862.94873939622	2	2014-03-19
4.attack.6	2870.66406783951	2	2014-03-19
6.initFO	2870.66424584832	2	2014-03-19
4.disengage	2882.30695873721	2	2014-03-19
2.attack.6	2884.83407070623	2	2014-03-19
6.initCH	2884.83445502398	2	2014-03-19
2.disengage	2885.6509444388	2	2014-03-19
4.attack.6	2896.87292922739	2	2014-03-19
6.initCH	2896.87310563318	2	2014-03-19
4.disengage	2898.88385339861	2	2014-03-19
2.attack.4	2914.63595114652	2	2014-03-19
4.initSF	2914.63745507765	2	2014-03-19
2.disengage	2938.615650101	2	2014-03-19
1.attack.6	2960.58737699295	2	2014-03-19
6.initFO	2960.58755767731	2	2014-03-19
6.disengage	2979.10976961785	2	2014-03-19
1.attack.6	3011.49327253792	2	2014-03-19
6.initCH	3011.49341185113	2	2014-03-19
1.disengage	3012.38299230182	2	2014-03-19
4.attack.6	3016.09352160065	2	2014-03-19
6.initSF	3016.09389496522	2	2014-03-19
4.disengage	3023.02225598653	2	2014-03-19
1.attack.6	3037.73730252147	2	2014-03-19
6.initFO	3037.73759133254	2	2014-03-19
6.disengage	3189.81159019251	2	2014-03-19
5.attack.6	3204.66701451841	2	2014-03-19
6.initFO	3204.66720387518	2	2014-03-19
5.disengage	3264.04970874394	2	2014-03-19
4.attack.2	3289.62872967872	2	2014-03-19
2.initFO	3289.62970796904	2	2014-03-19
2.disengage	3289.88036175033	2	2014-03-19
1.attack.4	3309.30080909916	2	2014-03-19
4.initFO	3309.30230199248	2	2014-03-19
5.attack.6	3408.2944919142	2	2014-03-19
6.initCH	3408.29470375795	2	2014-03-19
5.disengage	3409.06743414918	2	2014-03-19
5.attack.6	3422.76797216856	2	2014-03-19
6.initCH	3422.76819159217	2	2014-03-19
5.disengage	3424.95148770731	2	2014-03-19
5.attack.6	3459.92059020316	2	2014-03-19
6.initFO	3459.92071742928	2	2014-03-19
4.disengage	3499.10703419893	2	2014-03-19
5.disengage	3549.6043455042	2	2014-03-19
6.attack.5	3554.1526243988	2	2014-03-19
5.initSF	3554.15379223425	2	2014-03-19
5.disengage	3558.02715055478	2	2014-03-19
5.attack.6	3571.95316014355	2	2014-03-19
6.initCH	3571.9546951145	2	2014-03-19
5.disengage	3580.16259777958	2	2014-03-19
clock.time	3600	2	2014-03-19
5.attack.6	3689.2329671463	2	2014-03-19
6.initFO	3689.23385324482	2	2014-03-19
5.disengage	3724.31695171243	2	2014-03-19
1.attack.6	3757.80720341227	2	2014-03-19
6.initCH	3757.80735637745	2	2014-03-19
1.disengage	3761.80623484776	2	2014-03-19
4.attack.6	3767.55775938735	2	2014-03-19
6.initSF	3767.55794205168	2	2014-03-19
4.disengage	3770.01887867441	2	2014-03-19
4.attack.6	3776.5350150999	2	2014-03-19
6.initCH	3776.53525903194	2	2014-03-19
4.disengage	3777.80049124527	2	2014-03-19
4.attack.6	3789.71959475374	2	2014-03-19
6.initFO	3789.71998937683	2	2014-03-19
4.disengage	3802.32836253583	2	2014-03-19
2.attack.6	3828.35580310027	2	2014-03-19
6.initFO	3828.35611721306	2	2014-03-19
2.disengage	3878.083947676	2	2014-03-19
5.attack.6	3904.94623498185	2	2014-03-19
6.initCH	3904.94687804641	2	2014-03-19
5.disengage	3914.72428720393	2	2014-03-19
4.attack.6	3933.32299818112	2	2014-03-19
6.initCH	3933.32329341388	2	2014-03-19
4.disengage	3939.84826978036	2	2014-03-19
2.attack.6	3943.54139518436	2	2014-03-19
6.initFO	3943.54158394418	2	2014-03-19
2.disengage	3952.01244214948	2	2014-03-19
2.attack.6	3954.0898870041	2	2014-03-19
6.initCH	3954.08994823318	2	2014-03-19
2.disengage	3968.29694023796	2	2014-03-19
5.attack.6	4015.77148895721	2	2014-03-19
6.initCH	4015.77270608516	2	2014-03-19
5.disengage	4020.862993662	2	2014-03-19
6.attack.4	4026.27410861817	2	2014-03-19
4.initFO	4026.27497131751	2	2014-03-19
30.arrive	4040.31353242568	2	2014-03-19
2.attack.30	4203.18965699912	2	2014-03-19
30.initCH	4203.1899464174	2	2014-03-19
2.disengage	4206.45852992327	2	2014-03-19
30.depart	4208.91356027915	2	2014-03-19
30.arrive	4230.68824366193	2	2014-03-19
4.disengage	4238.06511445021	2	2014-03-19
4.attack.30	4288.87029892208	2	2014-03-19
30.initCH	4288.87165760084	2	2014-03-19
4.disengage	4296.50536544245	2	2014-03-19
6.attack.30	4299.80652286297	2	2014-03-19
30.initSF	4299.80761445193	2	2014-03-19
6.disengage	4301.34574406079	2	2014-03-19
5.attack.30	4307.87236461139	2	2014-03-19
30.initCH	4307.87298376995	2	2014-03-19
5.disengage	4310.33076931603	2	2014-03-19
30.attack.5	4315.19294886994	2	2014-03-19
5.initFO	4315.19615575349	2	2014-03-19
1.attack.4	4327.27032723562	2	2014-03-19
4.initFO	4327.27513042702	2	2014-03-19
4.disengage	4349.76479880359	2	2014-03-19
30.disengage	4367.44242588956	2	2014-03-19
1.attack.30	4388.02440775637	2	2014-03-19
30.initCH	4388.02444976597	2	2014-03-19
2.attack.4	4389.34097297228	2	2014-03-19
4.initFO	4389.34131403044	2	2014-03-19
1.disengage	4390.02580847943	2	2014-03-19
1.attack.30	4393.72105813813	2	2014-03-19
30.initCH	4393.72123934046	2	2014-03-19
1.disengage	4394.37478020632	2	2014-03-19
6.attack.30	4407.50402856173	2	2014-03-19
30.initSF	4407.50621091148	2	2014-03-19
6.disengage	4407.6806051645	2	2014-03-19
1.attack.30	4429.55735109294	2	2014-03-19
30.initCH	4429.55741576728	2	2014-03-19
4.disengage	4437.07175893339	2	2014-03-19
1.disengage	4437.14032369818	2	2014-03-19
5.attack.30	4439.02243112657	2	2014-03-19
30.initCH	4439.02243714232	2	2014-03-19
5.disengage	4459.27420786356	2	2014-03-19
1.attack.6	4467.96937651144	2	2014-03-19
6.initCH	4467.96951011386	2	2014-03-19
1.disengage	4469.47314469709	2	2014-03-19
2.attack.6	4478.49770047457	2	2014-03-19
6.initCH	4478.49795604939	2	2014-03-19
2.disengage	4479.41161017045	2	2014-03-19
4.attack.6	4487.13215615354	2	2014-03-19
6.initSF	4487.13266667425	2	2014-03-19
4.disengage	4487.25772349391	2	2014-03-19
6.attack.5	4497.08574917393	2	2014-03-19
5.initCH	4497.08642970085	2	2014-03-19
clock.time	4500	2	2014-03-19
6.disengage	4503.02221224885	2	2014-03-19
2.depart	4509.61867209958	2	2014-03-19
5.depart	4517.97984788484	2	2014-03-19
4.attack.6	4524.05507348015	2	2014-03-19
6.initCH	4524.05519695215	2	2014-03-19
4.disengage	4527.3148823072	2	2014-03-19
4.attack.6	4528.92813361836	2	2014-03-19
6.initCH	4528.92867984166	2	2014-03-19
4.disengage	4528.95350841499	2	2014-03-19
1.attack.6	4534.6403096093	2	2014-03-19
6.initSF	4534.64040743431	2	2014-03-19
6.disengage	4561.20130339288	2	2014-03-19
1.attack.6	4568.97073500944	2	2014-03-19
6.initCH	4568.97142708049	2	2014-03-19
1.disengage	4569.3933780567	2	2014-03-19
1.attack.6	4577.3887495229	2	2014-03-19
6.initCH	4577.38886064112	2	2014-03-19
1.disengage	4578.67745599936	2	2014-03-19
6.depart	4625.07521270721	2	2014-03-19
3.arrive	4808.46297137988	2	2014-03-19
4.attack.30	4939.01205204407	2	2014-03-19
30.initCH	4939.01302811405	2	2014-03-19
4.disengage	4939.31456143076	2	2014-03-19
3.attack.30	4945.59119604732	2	2014-03-19
30.initCH	4945.5938900398	2	2014-03-19
3.disengage	4947.79737450098	2	2014-03-19
4.attack.30	4950.01103973307	2	2014-03-19
30.initCH	4950.01107333493	2	2014-03-19
4.disengage	4951.3347533882	2	2014-03-19
1.attack.30	5028.88339279745	2	2014-03-19
30.initCH	5028.88343166451	2	2014-03-19
1.disengage	5029.8967237102	2	2014-03-19
1.attack.30	5054.93703727817	2	2014-03-19
30.initCH	5054.93813576118	2	2014-03-19
1.disengage	5056.17940772596	2	2014-03-19
3.attack.30	5074.38850198749	2	2014-03-19
30.initCH	5074.38938892625	2	2014-03-19
3.disengage	5075.07361517126	2	2014-03-19
3.attack.30	5093.88779030195	2	2014-03-19
30.initCH	5093.88849507077	2	2014-03-19
3.disengage	5094.18503619245	2	2014-03-19
4.attack.30	5112.09392147073	2	2014-03-19
30.initCH	5112.096170989	2	2014-03-19
4.disengage	5114.06159145068	2	2014-03-19
30.depart	5164.23385068436	2	2014-03-19
fem.exit	5169.433	1	2014-03-19
clock.time	5400	1	2014-03-19
30.arrive	5417.86153049168	1	2014-03-19
3.attack.30	5571.86150809524	1	2014-03-19
30.initCH	5571.86166319801	1	2014-03-19
3.disengage	5594.84202067537	1	2014-03-19
1.attack.30	5609.70806160867	1	2014-03-19
30.initCH	5609.71090025728	1	2014-03-19
1.disengage	5621.4081484478	1	2014-03-19
1.attack.30	5631.51116360358	1	2014-03-19
30.initCH	5631.51236112625	1	2014-03-19
1.disengage	5654.04072233596	1	2014-03-19
30.depart	5665.90069944232	1	2014-03-19
1.depart	5827.61685567624	1	2014-03-19
30.arrive	6240.92010815869	1	2014-03-19
3.attack.30	6254.09299439848	1	2014-03-19
30.initSF	6254.09366099354	1	2014-03-19
clock.time	6300	1	2014-03-19
3.disengage	6346.92054945336	1	2014-03-19
3.attack.30	6392.60243612849	1	2014-03-19
30.initCH	6392.60410387108	1	2014-03-19
3.disengage	6403.66499667478	1	2014-03-19
30.depart	6489.94845904549	1	2014-03-19
4.attack.3	6937.91314993111	1	2014-03-19
3.initSF	6937.91541922581	1	2014-03-19
4.disengage	6989.40115444954	1	2014-03-19
3.depart	7042.84006517899	1	2014-03-19
30.arrive	7062.15174284388	1	2014-03-19
end.obs	7125	1	2014-03-19
