## Supplemental_reproducible_code for "Fighting isn’t sexy in lekking Greater Sage-grouse (*Centrocercus urophasianus*)": pres_exact_day_2

Events	Time	Date	Bird_ID	Type
1.arrive	0	2014-03-19	1	arrive
2.arrive	0	2014-03-19	2	arrive
3.arrive	0	2014-03-19	3	arrive
4.arrive	0	2014-03-19	4	arrive
5.arrive	0	2014-03-19	5	arrive
7.arrive	0	2014-03-19	7	arrive
30.arrive	1061.59	2014-03-19	30	arrive
30.depart	1125.67551829178	2014-03-19	30	depart
30.arrive	1416.61833567531	2014-03-19	30	arrive
30.depart	1819.93479696158	2014-03-19	30	depart
30.arrive	1820.47648857432	2014-03-19	30	arrive
6.arrive	2219.6	2014-03-19	6	arrive
3.depart	2377.63877304404	2014-03-19	3	depart
7.depart	2545.70379978427	2014-03-19	7	depart
30.depart	2565.72403137965	2014-03-19	30	depart
30.arrive	4040.31353242568	2014-03-19	30	arrive
30.depart	4208.91356027915	2014-03-19	30	depart
30.arrive	4230.68824366193	2014-03-19	30	arrive
2.depart	4509.61867209958	2014-03-19	2	depart
5.depart	4517.97984788484	2014-03-19	5	depart
6.depart	4625.07521270721	2014-03-19	6	depart
3.arrive	4808.46297137988	2014-03-19	3	arrive
30.depart	5164.23385068436	2014-03-19	30	depart
30.arrive	5417.86153049168	2014-03-19	30	arrive
30.depart	5665.90069944232	2014-03-19	30	depart
1.depart	5827.61685567624	2014-03-19	1	depart
30.arrive	6240.92010815869	2014-03-19	30	arrive
30.depart	6489.94845904549	2014-03-19	30	depart
3.depart	7042.84006517899	2014-03-19	3	depart
30.arrive	7062.15174284388	2014-03-19	30	arrive
