## Supplemental_reproducible_code for "Fighting isn’t sexy in lekking Greater Sage-grouse (*Centrocercus urophasianus*)": evlist_day2

Events	Time
0	0
178	235.39114208304
934	235.391294205642
967	243.989300311473
178	470.178342665172
934	470.179002473064
964	478.678588793489
178	705.709833583618
874	705.710329275734
964	726.035420646398
0	900
0	1061.59
145	1076.97004968676
930	1076.97050831238
965	1079.52128020029
116	1112.95817667766
930	1112.95907565549
964	1117.00231201248
1	1123.22244699192
872	1123.22358683497
961	1212.97300441379
87	1276.87280721539
900	1276.87372348142
990	1289.09754398381
1080	1311.47670018001
0	1406.08915414625
58	1416.18068148373
930	1416.18106457946
962	1422.18896723286
1	1433.34966799502
872	1433.35264221376
961	1464.49213127183
58	1560.30523744829
960	1560.30535747947
990	1566.0399065804
203	1567.91413279655
930	1567.91473483683
967	1573.82244755364
178	1595.88059588889
874	1595.88084644355
967	1610.39256155223
3	1612.37775924595
874	1612.37913562513
964	1721.60513938901
0	1800
3	1855.56468539315
874	1855.56566352467
58	1887.0609809739
930	1887.06145614986
962	1901.70110025822
58	1902.13543325173
960	1902.13676945847
962	1906.43629146459
964	1913.96583437354
58	1915.77638479195
930	1915.77756799114
962	1931.60347664708
87	1935.74293115437
930	1935.74344380419
963	1936.5676937232
58	1947.53911997865
930	1947.54045508717
962	1951.59577479369
58	1959.46723436556
930	1959.46809916963
962	1960.40064909432
58	1969.06838070805
930	1969.06886802025
962	1969.28165930574
58	2009.46588711997
930	2009.46736576598
962	2009.74672497613
145	2023.2086904602
930	2023.20871940577
965	2029.11220364657
145	2037.88153899161
930	2037.88179410332
965	2043.43010818792
87	2051.58805476863
900	2051.58808490961
963	2067.21331950545
87	2117.81572963169
930	2117.81629834814
1	2132.17612304941
872	2132.17654359421
963	2140.51119405626
87	2154.91037196018
960	2154.91184078357
963	2169.55633577449
961	2177.70224455382
0	2219.6
150	2266.37483184849
935	2266.37584189705
966	2275.21326153797
87	2277.16693011729
930	2277.16936158869
963	2281.5896792092
58	2306.41325307993
930	2306.41369310496
962	2308.97925641122
145	2320.57646273709
930	2320.57683655082
965	2332.44467311618
121	2440.62259894551
876	2440.62274168451
178	2503.33903111478
874	2503.34022252879
967	2504.38252931818
116	2534.2098330235
930	2534.21141627024
964	2535.83970896062
29	2542.1026649492
930	2542.10359607959
961	2550.79380527686
966	2552.44243039569
150	2560.60257961018
875	2560.60280948827
966	2572.69862187948
151	2577.23957109323
877	2577.23957384614
967	2577.43188297803
180	2585.60275302535
876	2585.60296080735
967	2593.4408640227
5	2617.82089927536
906	2617.82180454828
961	2620.74904362604
63	2621.54721259598
906	2621.54724073523
963	2623.77247503547
5	2640.75068952423
906	2640.75107790969
961	2641.47675537385
180	2642.96148055104
906	2642.96172755287
967	2643.52009191762
180	2647.52165376635
876	2647.521802614
967	2650.62915352634
121	2652.96048818468
906	2652.96098134425
965	2688.29913126261
0	2700
63	2716.22321186593
906	2716.22359979311
963	2716.3475197823
63	2728.53888430639
906	2728.53902326188
963	2728.73092906968
63	2742.11379970735
876	2742.11523775284
178	2744.69800384557
874	2744.69891330971
966	2745.25190175726
63	2746.78800518926
906	2746.78938316277
967	2748.5752877781
963	2754.82453690839
63	2759.56475970111
906	2759.56510776461
963	2762.56336138372
63	2763.29907686921
906	2763.30094419169
963	2765.28760642307
5	2766.19695201406
906	2766.19701172803
961	2770.07593858874
5	2778.3371653387
876	2778.33752921158
961	2810.97291498287
29	2819.68167942402
960	2819.68196966861
990	2827.61740981501
203	2832.69112634157
930	2832.69395752897
34	2833.52335218288
936	2833.52349450622
962	2834.29118292273
967	2838.98567071694
145	2853.79968183129
930	2853.79998803548
965	2856.8579251428
148	2865.4313546701
873	2865.43143399337
88	2986.0748718329
871	2986.07661062033
961	3011.98654080915
1	3044.58886297287
872	3044.58898078956
963	3074.17776453635
961	3084.74346663159
29	3090.02911534734
930	3090.02922300129
961	3091.4570070107
145	3105.15355705398
930	3105.15360998801
965	3107.06313542319
87	3108.82287840664
900	3108.82422405604
180	3123.98577281039
936	3123.98695166168
967	3142.61399595806
121	3146.77648471861
876	3146.77658987639
963	3180.87190343395
1057	3218.0370333006
87	3222.73567713545
930	3222.7357858163
965	3228.49171394886
963	3228.98950319076
145	3255.12681596915
930	3255.12708382034
965	3257.03197228945
87	3258.28819875866
930	3258.2893187036
963	3258.32774069963
87	3273.80967053579
930	3273.81195939745
963	3274.43275504062
87	3287.02633120177
930	3287.02720322824
963	3291.21958603152
174	3296.58458549684
930	3296.58480248217
966	3296.78521887627
145	3299.97163842191
930	3299.97166409528
965	3300.71032295852
87	3310.60093599729
930	3310.60136028762
963	3316.07805434345
92	3318.53192341323
876	3318.53231886149
29	3326.90905921816
930	3326.91059105187
964	3331.38341112771
961	3331.58905911451
116	3353.98018898312
930	3353.98094556734
964	3355.66028244192
1080	3357.7900735386
3	3380.39683960265
874	3380.3983793538
961	3380.60774289629
5	3406.67167494621
906	3406.67173555456
961	3409.31096885109
63	3412.08815029935
876	3412.08816491914
963	3481.31196429929
63	3486.65131765597
906	3486.65136597081
963	3487.60206475383
63	3491.37188047281
906	3491.37188199274
963	3492.30363581505
121	3495.44420942385
906	3495.44434926838
965	3500.33928864836
147	3500.57140510549
872	3500.57294486227
962	3502.06150417958
63	3502.46788224436
906	3502.46814171362
963	3503.43757271047
63	3505.79959461016
936	3505.80009695212
963	3510.85747885133
63	3514.65329436573
906	3514.65353343239
963	3517.8050086811
63	3518.45413069203
906	3518.45527950014
963	3518.72157343165
121	3520.99037232056
876	3520.99091316857
965	3564.33172251862
34	3564.79509632601
906	3564.79605518078
962	3564.8516153297
34	3569.23626182936
906	3569.23668001397
962	3580.67185609069
63	3587.95140090085
936	3587.95276205955
966	3596.08189195505
0	3600
63	3601.79886434468
876	3601.79990590307
1	3622.57875551197
932	3622.57917780942
961	3624.09852100699
963	3628.08140133531
63	3636.79054850368
876	3636.79102167362
963	3654.99678341018
34	3656.59596992867
906	3656.59607807458
962	3664.25027737882
5	3668.14526579894
876	3668.14540640194
961	3741.80027217348
30	3783.76089562496
931	3783.7610840392
961	3785.59372510462
3	3880.71790798637
874	3880.71882287197
964	3886.8497255772
5	3924.32617643824
906	3924.32658807592
961	3924.65577122857
5	3933.99476930446
876	3933.99482441462
961	4030.46516984174
63	4048.40333931759
876	4048.40362182091
963	4179.21066032335
63	4182.58311359155
906	4182.58330643559
963	4192.64580596201
63	4194.05170472188
906	4194.05377183676
963	4194.5046906075
5	4196.45201688424
906	4196.4531282284
961	4197.76866752838
92	4199.16880177495
906	4199.16934532351
964	4199.90899964761
5	4202.02147490127
906	4202.02166917674
961	4205.48041397655
63	4212.55689404653
876	4212.55715913153
963	4224.25577739387
63	4235.22849148003
906	4235.22861825807
963	4244.49984444895
63	4245.64106198698
876	4245.64122044435
966	4254.15199030478
121	4269.47994059892
906	4269.4803701611
965	4271.2356057832
121	4272.98843870001
906	4272.98970181542
965	4273.97197094745
63	4274.40308088004
876	4274.40365992174
963	4277.03827498552
5	4284.03801835654
876	4284.03903640662
961	4333.68124363389
63	4365.12738430762
876	4365.12763468314
963	4419.03696942186
63	4442.04572102266
876	4442.04585319553
963	4458.03834111993
61	4477.0957521515
874	4477.09577620786
0	4500
964	4517.24098777192
63	4570.73482985731
906	4570.7358418085
963	4573.15291443074
63	4575.39594934575
876	4575.39647095
1	4611.65254153982
872	4611.65323054581
961	4615.14256444936
963	4648.10567425542
90	4666.30491635822
933	4666.30579737289
964	4670.28742125465
63	4675.9990012162
906	4675.99924887386
963	4676.45617306227
63	4680.94654783686
876	4680.94823407956
966	4729.90541974955
63	4736.38084821131
876	4736.38100542692
963	4760.28997724821
63	4767.93269538234
876	4767.93290584119
963	4927.14486100797
63	4944.39078841553
906	4944.39111468565
963	4944.6824987477
148	4948.2161198605
873	4948.21669382533
0	4963.52275746164
963	4990.49840162331
63	4991.23551582955
906	4991.23591866397
963	4991.79904368806
92	4992.61617442659
906	4992.61755561483
964	4992.93639699973
174	4999.35452194819
930	4999.35712356106
966	5004.03623079574
148	5005.71129782526
873	5005.71131755135
966	5071.62767055809
148	5090.04219900068
873	5090.04252870296
963	5107.7400269334
121	5108.67121694662
906	5108.67166998649
965	5121.19709926604
63	5128.96066518358
876	5128.96141287903
963	5143.54221303001
116	5152.93622844987
930	5152.93807501298
964	5161.97159168849
29	5166.17077384167
960	5166.17091373993
0	5169.433
961	5182.83670290583
92	5187.76548180639
876	5187.76574944266
29	5195.64397931679
930	5195.64536215314
961	5224.26430678337
87	5237.34839182806
930	5237.34846528373
963	5256.82865272495
145	5259.077729156
930	5259.07945204944
1	5302.36207558824
872	5302.36244856094
961	5330.5975719702
965	5347.72761942258
1080	5355.6175017242
0	5400
966	5407.5288043678
63	5412.9037440523
906	5412.90433883162
1	5423.10612363977
872	5423.10893194487
963	5447.47672667227
121	5448.83152916876
906	5448.83286980892
965	5479.43700718229
63	5479.49024927943
936	5479.49025976501
963	5525.61695628419
63	5529.02958129626
936	5529.02969786258
961	5552.87057128395
963	5580.75855443586
63	5594.91335713759
876	5594.91392590603
0	5640.17798933713
145	5769.40139742866
930	5769.40478782545
965	5862.22096022648
1080	5872.03807803127
1	5933.33408774148
872	5933.33540598638
961	6010.21418813772
1055	6181.25344440419
89	6217.03302449095
932	6217.03330602007
964	6217.58090873494
88	6245.98125489149
931	6245.98263128019
961	6264.8145001774
0	6300
963	6327.04611642039
63	6348.07702291583
906	6348.0779623347
963	6388.94366884045
63	6395.73365438106
876	6395.7339839027
1052	6654.444340206
963	6955.32406883157
5	6979.02609670153
906	6979.02628158078
961	6988.55760204726
63	6989.85895178766
906	6989.85902665326
963	6995.99301311637
63	7002.30090372979
876	7002.30318184288
0	7125
