## Supplemental_reproducible_code for "Fighting isn’t sexy in lekking Greater Sage-grouse (*Centrocercus urophasianus*)": full_event_list_day2

Events	Time	Females	Date
fem.enter	0	2	2014-03-19
7.attack.4	235.39114208304	2	2014-03-19
4.initSF	235.391294205642	2	2014-03-19
7.disengage	243.989300311473	2	2014-03-19
7.attack.4	470.178342665172	2	2014-03-19
4.initSF	470.179002473064	2	2014-03-19
4.disengage	478.678588793489	2	2014-03-19
7.attack.4	705.709833583618	2	2014-03-19
4.initFO	705.710329275734	2	2014-03-19
4.disengage	726.035420646398	2	2014-03-19
clock.time	900	2	2014-03-19
30.arrive	1061.59	2	2014-03-19
5.attack.30	1076.97004968676	2	2014-03-19
30.initCH	1076.97050831238	2	2014-03-19
5.disengage	1079.52128020029	2	2014-03-19
4.attack.30	1112.95817667766	2	2014-03-19
30.initCH	1112.95907565549	2	2014-03-19
4.disengage	1117.00231201248	2	2014-03-19
1.attack.2	1123.22244699192	2	2014-03-19
2.initFO	1123.22358683497	2	2014-03-19
1.disengage	1212.97300441379	2	2014-03-19
3.attack.30	1276.87280721539	2	2014-03-19
30.initFO	1276.87372348142	2	2014-03-19
30.disengage	1289.09754398381	2	2014-03-19
30.depart	1311.47670018001	2	2014-03-19
30.arrive	1406.08915414625	2	2014-03-19
2.attack.30	1416.18068148373	2	2014-03-19
30.initCH	1416.18106457946	2	2014-03-19
2.disengage	1422.18896723286	2	2014-03-19
1.attack.2	1433.34966799502	2	2014-03-19
2.initFO	1433.35264221376	2	2014-03-19
1.disengage	1464.49213127183	2	2014-03-19
2.attack.30	1560.30523744829	2	2014-03-19
30.initSF	1560.30535747947	2	2014-03-19
30.disengage	1566.0399065804	2	2014-03-19
7.attack.30	1567.91413279655	2	2014-03-19
30.initCH	1567.91473483683	2	2014-03-19
7.disengage	1573.82244755364	2	2014-03-19
7.attack.4	1595.88059588889	2	2014-03-19
4.initFO	1595.88084644355	2	2014-03-19
7.disengage	1610.39256155223	2	2014-03-19
1.attack.4	1612.37775924595	2	2014-03-19
4.initFO	1612.37913562513	2	2014-03-19
4.disengage	1721.60513938901	2	2014-03-19
clock.time	1800	2	2014-03-19
1.attack.4	1855.56468539315	2	2014-03-19
4.initFO	1855.56566352467	2	2014-03-19
2.attack.30	1887.0609809739	2	2014-03-19
30.initCH	1887.06145614986	2	2014-03-19
2.disengage	1901.70110025822	2	2014-03-19
2.attack.30	1902.13543325173	2	2014-03-19
30.initSF	1902.13676945847	2	2014-03-19
2.disengage	1906.43629146459	2	2014-03-19
4.disengage	1913.96583437354	2	2014-03-19
2.attack.30	1915.77638479195	2	2014-03-19
30.initCH	1915.77756799114	2	2014-03-19
2.disengage	1931.60347664708	2	2014-03-19
3.attack.30	1935.74293115437	2	2014-03-19
30.initCH	1935.74344380419	2	2014-03-19
3.disengage	1936.5676937232	2	2014-03-19
2.attack.30	1947.53911997865	2	2014-03-19
30.initCH	1947.54045508717	2	2014-03-19
2.disengage	1951.59577479369	2	2014-03-19
2.attack.30	1959.46723436556	2	2014-03-19
30.initCH	1959.46809916963	2	2014-03-19
2.disengage	1960.40064909432	2	2014-03-19
2.attack.30	1969.06838070805	2	2014-03-19
30.initCH	1969.06886802025	2	2014-03-19
2.disengage	1969.28165930574	2	2014-03-19
2.attack.30	2009.46588711997	2	2014-03-19
30.initCH	2009.46736576598	2	2014-03-19
2.disengage	2009.74672497613	2	2014-03-19
5.attack.30	2023.2086904602	2	2014-03-19
30.initCH	2023.20871940577	2	2014-03-19
5.disengage	2029.11220364657	2	2014-03-19
5.attack.30	2037.88153899161	2	2014-03-19
30.initCH	2037.88179410332	2	2014-03-19
5.disengage	2043.43010818792	2	2014-03-19
3.attack.30	2051.58805476863	2	2014-03-19
30.initFO	2051.58808490961	2	2014-03-19
3.disengage	2067.21331950545	2	2014-03-19
3.attack.30	2117.81572963169	2	2014-03-19
30.initCH	2117.81629834814	2	2014-03-19
1.attack.2	2132.17612304941	2	2014-03-19
2.initFO	2132.17654359421	2	2014-03-19
3.disengage	2140.51119405626	2	2014-03-19
3.attack.30	2154.91037196018	2	2014-03-19
30.initSF	2154.91184078357	2	2014-03-19
3.disengage	2169.55633577449	2	2014-03-19
1.disengage	2177.70224455382	2	2014-03-19
6.arrive	2219.6	2	2014-03-19
6.attack.5	2266.37483184849	2	2014-03-19
5.initSF	2266.37584189705	2	2014-03-19
6.disengage	2275.21326153797	2	2014-03-19
3.attack.30	2277.16693011729	2	2014-03-19
30.initCH	2277.16936158869	2	2014-03-19
3.disengage	2281.5896792092	2	2014-03-19
2.attack.30	2306.41325307993	2	2014-03-19
30.initCH	2306.41369310496	2	2014-03-19
2.disengage	2308.97925641122	2	2014-03-19
5.attack.30	2320.57646273709	2	2014-03-19
30.initCH	2320.57683655082	2	2014-03-19
5.disengage	2332.44467311618	2	2014-03-19
5.attack.6	2440.62259894551	2	2014-03-19
6.initFO	2440.62274168451	2	2014-03-19
7.attack.4	2503.33903111478	2	2014-03-19
4.initFO	2503.34022252879	2	2014-03-19
7.disengage	2504.38252931818	2	2014-03-19
4.attack.30	2534.2098330235	2	2014-03-19
30.initCH	2534.21141627024	2	2014-03-19
4.disengage	2535.83970896062	2	2014-03-19
1.attack.30	2542.1026649492	2	2014-03-19
30.initCH	2542.10359607959	2	2014-03-19
1.disengage	2550.79380527686	2	2014-03-19
6.disengage	2552.44243039569	2	2014-03-19
6.attack.5	2560.60257961018	2	2014-03-19
5.initFO	2560.60280948827	2	2014-03-19
6.disengage	2572.69862187948	2	2014-03-19
6.attack.7	2577.23957109323	2	2014-03-19
7.initFO	2577.23957384614	2	2014-03-19
7.disengage	2577.43188297803	2	2014-03-19
7.attack.6	2585.60275302535	2	2014-03-19
6.initFO	2585.60296080735	2	2014-03-19
7.disengage	2593.4408640227	2	2014-03-19
1.attack.6	2617.82089927536	2	2014-03-19
6.initCH	2617.82180454828	2	2014-03-19
1.disengage	2620.74904362604	2	2014-03-19
3.attack.6	2621.54721259598	2	2014-03-19
6.initCH	2621.54724073523	2	2014-03-19
3.disengage	2623.77247503547	2	2014-03-19
1.attack.6	2640.75068952423	2	2014-03-19
6.initCH	2640.75107790969	2	2014-03-19
1.disengage	2641.47675537385	2	2014-03-19
7.attack.6	2642.96148055104	2	2014-03-19
6.initCH	2642.96172755287	2	2014-03-19
7.disengage	2643.52009191762	2	2014-03-19
7.attack.6	2647.52165376635	2	2014-03-19
6.initFO	2647.521802614	2	2014-03-19
7.disengage	2650.62915352634	2	2014-03-19
5.attack.6	2652.96048818468	2	2014-03-19
6.initCH	2652.96098134425	2	2014-03-19
5.disengage	2688.29913126261	2	2014-03-19
clock.time	2700	2	2014-03-19
3.attack.6	2716.22321186593	2	2014-03-19
6.initCH	2716.22359979311	2	2014-03-19
3.disengage	2716.3475197823	2	2014-03-19
3.attack.6	2728.53888430639	2	2014-03-19
6.initCH	2728.53902326188	2	2014-03-19
3.disengage	2728.73092906968	2	2014-03-19
3.attack.6	2742.11379970735	2	2014-03-19
6.initFO	2742.11523775284	2	2014-03-19
7.attack.4	2744.69800384557	2	2014-03-19
4.initFO	2744.69891330971	2	2014-03-19
6.disengage	2745.25190175726	2	2014-03-19
3.attack.6	2746.78800518926	2	2014-03-19
6.initCH	2746.78938316277	2	2014-03-19
7.disengage	2748.5752877781	2	2014-03-19
3.disengage	2754.82453690839	2	2014-03-19
3.attack.6	2759.56475970111	2	2014-03-19
6.initCH	2759.56510776461	2	2014-03-19
3.disengage	2762.56336138372	2	2014-03-19
3.attack.6	2763.29907686921	2	2014-03-19
6.initCH	2763.30094419169	2	2014-03-19
3.disengage	2765.28760642307	2	2014-03-19
1.attack.6	2766.19695201406	2	2014-03-19
6.initCH	2766.19701172803	2	2014-03-19
1.disengage	2770.07593858874	2	2014-03-19
1.attack.6	2778.3371653387	2	2014-03-19
6.initFO	2778.33752921158	2	2014-03-19
1.disengage	2810.97291498287	2	2014-03-19
1.attack.30	2819.68167942402	2	2014-03-19
30.initSF	2819.68196966861	2	2014-03-19
30.disengage	2827.61740981501	2	2014-03-19
7.attack.30	2832.69112634157	2	2014-03-19
30.initCH	2832.69395752897	2	2014-03-19
2.attack.6	2833.52335218288	2	2014-03-19
6.initSF	2833.52349450622	2	2014-03-19
2.disengage	2834.29118292273	2	2014-03-19
7.disengage	2838.98567071694	2	2014-03-19
5.attack.30	2853.79968183129	2	2014-03-19
30.initCH	2853.79998803548	2	2014-03-19
5.disengage	2856.8579251428	2	2014-03-19
6.attack.3	2865.4313546701	2	2014-03-19
3.initFO	2865.43143399337	2	2014-03-19
4.attack.1	2986.0748718329	2	2014-03-19
1.initFO	2986.07661062033	2	2014-03-19
1.disengage	3011.98654080915	2	2014-03-19
1.attack.2	3044.58886297287	2	2014-03-19
2.initFO	3044.58898078956	2	2014-03-19
3.disengage	3074.17776453635	2	2014-03-19
1.disengage	3084.74346663159	2	2014-03-19
1.attack.30	3090.02911534734	2	2014-03-19
30.initCH	3090.02922300129	2	2014-03-19
1.disengage	3091.4570070107	2	2014-03-19
5.attack.30	3105.15355705398	2	2014-03-19
30.initCH	3105.15360998801	2	2014-03-19
5.disengage	3107.06313542319	2	2014-03-19
3.attack.30	3108.82287840664	2	2014-03-19
30.initFO	3108.82422405604	2	2014-03-19
7.attack.6	3123.98577281039	2	2014-03-19
6.initSF	3123.98695166168	2	2014-03-19
7.disengage	3142.61399595806	2	2014-03-19
5.attack.6	3146.77648471861	2	2014-03-19
6.initFO	3146.77658987639	2	2014-03-19
3.disengage	3180.87190343395	2	2014-03-19
7.depart	3218.0370333006	2	2014-03-19
3.attack.30	3222.73567713545	2	2014-03-19
30.initCH	3222.7357858163	2	2014-03-19
5.disengage	3228.49171394886	2	2014-03-19
3.disengage	3228.98950319076	2	2014-03-19
5.attack.30	3255.12681596915	2	2014-03-19
30.initCH	3255.12708382034	2	2014-03-19
5.disengage	3257.03197228945	2	2014-03-19
3.attack.30	3258.28819875866	2	2014-03-19
30.initCH	3258.2893187036	2	2014-03-19
3.disengage	3258.32774069963	2	2014-03-19
3.attack.30	3273.80967053579	2	2014-03-19
30.initCH	3273.81195939745	2	2014-03-19
3.disengage	3274.43275504062	2	2014-03-19
3.attack.30	3287.02633120177	2	2014-03-19
30.initCH	3287.02720322824	2	2014-03-19
3.disengage	3291.21958603152	2	2014-03-19
6.attack.30	3296.58458549684	2	2014-03-19
30.initCH	3296.58480248217	2	2014-03-19
6.disengage	3296.78521887627	2	2014-03-19
5.attack.30	3299.97163842191	2	2014-03-19
30.initCH	3299.97166409528	2	2014-03-19
5.disengage	3300.71032295852	2	2014-03-19
3.attack.30	3310.60093599729	2	2014-03-19
30.initCH	3310.60136028762	2	2014-03-19
3.disengage	3316.07805434345	2	2014-03-19
4.attack.6	3318.53192341323	2	2014-03-19
6.initFO	3318.53231886149	2	2014-03-19
1.attack.30	3326.90905921816	2	2014-03-19
30.initCH	3326.91059105187	2	2014-03-19
4.disengage	3331.38341112771	2	2014-03-19
1.disengage	3331.58905911451	2	2014-03-19
4.attack.30	3353.98018898312	2	2014-03-19
30.initCH	3353.98094556734	2	2014-03-19
4.disengage	3355.66028244192	2	2014-03-19
30.depart	3357.7900735386	2	2014-03-19
1.attack.4	3380.39683960265	2	2014-03-19
4.initFO	3380.3983793538	2	2014-03-19
1.disengage	3380.60774289629	2	2014-03-19
1.attack.6	3406.67167494621	2	2014-03-19
6.initCH	3406.67173555456	2	2014-03-19
1.disengage	3409.31096885109	2	2014-03-19
3.attack.6	3412.08815029935	2	2014-03-19
6.initFO	3412.08816491914	2	2014-03-19
3.disengage	3481.31196429929	2	2014-03-19
3.attack.6	3486.65131765597	2	2014-03-19
6.initCH	3486.65136597081	2	2014-03-19
3.disengage	3487.60206475383	2	2014-03-19
3.attack.6	3491.37188047281	2	2014-03-19
6.initCH	3491.37188199274	2	2014-03-19
3.disengage	3492.30363581505	2	2014-03-19
5.attack.6	3495.44420942385	2	2014-03-19
6.initCH	3495.44434926838	2	2014-03-19
5.disengage	3500.33928864836	2	2014-03-19
6.attack.2	3500.57140510549	2	2014-03-19
2.initFO	3500.57294486227	2	2014-03-19
2.disengage	3502.06150417958	2	2014-03-19
3.attack.6	3502.46788224436	2	2014-03-19
6.initCH	3502.46814171362	2	2014-03-19
3.disengage	3503.43757271047	2	2014-03-19
3.attack.6	3505.79959461016	2	2014-03-19
6.initSF	3505.80009695212	2	2014-03-19
3.disengage	3510.85747885133	2	2014-03-19
3.attack.6	3514.65329436573	2	2014-03-19
6.initCH	3514.65353343239	2	2014-03-19
3.disengage	3517.8050086811	2	2014-03-19
3.attack.6	3518.45413069203	2	2014-03-19
6.initCH	3518.45527950014	2	2014-03-19
3.disengage	3518.72157343165	2	2014-03-19
5.attack.6	3520.99037232056	2	2014-03-19
6.initFO	3520.99091316857	2	2014-03-19
5.disengage	3564.33172251862	2	2014-03-19
2.attack.6	3564.79509632601	2	2014-03-19
6.initCH	3564.79605518078	2	2014-03-19
2.disengage	3564.8516153297	2	2014-03-19
2.attack.6	3569.23626182936	2	2014-03-19
6.initCH	3569.23668001397	2	2014-03-19
2.disengage	3580.67185609069	2	2014-03-19
3.attack.6	3587.95140090085	2	2014-03-19
6.initSF	3587.95276205955	2	2014-03-19
6.disengage	3596.08189195505	2	2014-03-19
clock.time	3600	2	2014-03-19
3.attack.6	3601.79886434468	2	2014-03-19
6.initFO	3601.79990590307	2	2014-03-19
1.attack.2	3622.57875551197	2	2014-03-19
2.initSF	3622.57917780942	2	2014-03-19
1.disengage	3624.09852100699	2	2014-03-19
3.disengage	3628.08140133531	2	2014-03-19
3.attack.6	3636.79054850368	2	2014-03-19
6.initFO	3636.79102167362	2	2014-03-19
3.disengage	3654.99678341018	2	2014-03-19
2.attack.6	3656.59596992867	2	2014-03-19
6.initCH	3656.59607807458	2	2014-03-19
2.disengage	3664.25027737882	2	2014-03-19
1.attack.6	3668.14526579894	2	2014-03-19
6.initFO	3668.14540640194	2	2014-03-19
1.disengage	3741.80027217348	2	2014-03-19
2.attack.1	3783.76089562496	2	2014-03-19
1.initSF	3783.7610840392	2	2014-03-19
1.disengage	3785.59372510462	2	2014-03-19
1.attack.4	3880.71790798637	2	2014-03-19
4.initFO	3880.71882287197	2	2014-03-19
4.disengage	3886.8497255772	2	2014-03-19
1.attack.6	3924.32617643824	2	2014-03-19
6.initCH	3924.32658807592	2	2014-03-19
1.disengage	3924.65577122857	2	2014-03-19
1.attack.6	3933.99476930446	2	2014-03-19
6.initFO	3933.99482441462	2	2014-03-19
1.disengage	4030.46516984174	2	2014-03-19
3.attack.6	4048.40333931759	2	2014-03-19
6.initFO	4048.40362182091	2	2014-03-19
3.disengage	4179.21066032335	2	2014-03-19
3.attack.6	4182.58311359155	2	2014-03-19
6.initCH	4182.58330643559	2	2014-03-19
3.disengage	4192.64580596201	2	2014-03-19
3.attack.6	4194.05170472188	2	2014-03-19
6.initCH	4194.05377183676	2	2014-03-19
3.disengage	4194.5046906075	2	2014-03-19
1.attack.6	4196.45201688424	2	2014-03-19
6.initCH	4196.4531282284	2	2014-03-19
1.disengage	4197.76866752838	2	2014-03-19
4.attack.6	4199.16880177495	2	2014-03-19
6.initCH	4199.16934532351	2	2014-03-19
4.disengage	4199.90899964761	2	2014-03-19
1.attack.6	4202.02147490127	2	2014-03-19
6.initCH	4202.02166917674	2	2014-03-19
1.disengage	4205.48041397655	2	2014-03-19
3.attack.6	4212.55689404653	2	2014-03-19
6.initFO	4212.55715913153	2	2014-03-19
3.disengage	4224.25577739387	2	2014-03-19
3.attack.6	4235.22849148003	2	2014-03-19
6.initCH	4235.22861825807	2	2014-03-19
3.disengage	4244.49984444895	2	2014-03-19
3.attack.6	4245.64106198698	2	2014-03-19
6.initFO	4245.64122044435	2	2014-03-19
6.disengage	4254.15199030478	2	2014-03-19
5.attack.6	4269.47994059892	2	2014-03-19
6.initCH	4269.4803701611	2	2014-03-19
5.disengage	4271.2356057832	2	2014-03-19
5.attack.6	4272.98843870001	2	2014-03-19
6.initCH	4272.98970181542	2	2014-03-19
5.disengage	4273.97197094745	2	2014-03-19
3.attack.6	4274.40308088004	2	2014-03-19
6.initFO	4274.40365992174	2	2014-03-19
3.disengage	4277.03827498552	2	2014-03-19
1.attack.6	4284.03801835654	2	2014-03-19
6.initFO	4284.03903640662	2	2014-03-19
1.disengage	4333.68124363389	2	2014-03-19
3.attack.6	4365.12738430762	2	2014-03-19
6.initFO	4365.12763468314	2	2014-03-19
3.disengage	4419.03696942186	2	2014-03-19
3.attack.6	4442.04572102266	2	2014-03-19
6.initFO	4442.04585319553	2	2014-03-19
3.disengage	4458.03834111993	2	2014-03-19
3.attack.4	4477.0957521515	2	2014-03-19
4.initFO	4477.09577620786	2	2014-03-19
clock.time	4500	2	2014-03-19
4.disengage	4517.24098777192	2	2014-03-19
3.attack.6	4570.73482985731	2	2014-03-19
6.initCH	4570.7358418085	2	2014-03-19
3.disengage	4573.15291443074	2	2014-03-19
3.attack.6	4575.39594934575	2	2014-03-19
6.initFO	4575.39647095	2	2014-03-19
1.attack.2	4611.65254153982	2	2014-03-19
2.initFO	4611.65323054581	2	2014-03-19
1.disengage	4615.14256444936	2	2014-03-19
3.disengage	4648.10567425542	2	2014-03-19
4.attack.3	4666.30491635822	2	2014-03-19
3.initSF	4666.30579737289	2	2014-03-19
4.disengage	4670.28742125465	2	2014-03-19
3.attack.6	4675.9990012162	2	2014-03-19
6.initCH	4675.99924887386	2	2014-03-19
3.disengage	4676.45617306227	2	2014-03-19
3.attack.6	4680.94654783686	2	2014-03-19
6.initFO	4680.94823407956	2	2014-03-19
6.disengage	4729.90541974955	2	2014-03-19
3.attack.6	4736.38084821131	2	2014-03-19
6.initFO	4736.38100542692	2	2014-03-19
3.disengage	4760.28997724821	2	2014-03-19
3.attack.6	4767.93269538234	2	2014-03-19
6.initFO	4767.93290584119	2	2014-03-19
3.disengage	4927.14486100797	2	2014-03-19
3.attack.6	4944.39078841553	2	2014-03-19
6.initCH	4944.39111468565	2	2014-03-19
3.disengage	4944.6824987477	2	2014-03-19
6.attack.3	4948.2161198605	2	2014-03-19
3.initFO	4948.21669382533	2	2014-03-19
30.arrive	4963.52275746164	2	2014-03-19
3.disengage	4990.49840162331	2	2014-03-19
3.attack.6	4991.23551582955	2	2014-03-19
6.initCH	4991.23591866397	2	2014-03-19
3.disengage	4991.79904368806	2	2014-03-19
4.attack.6	4992.61617442659	2	2014-03-19
6.initCH	4992.61755561483	2	2014-03-19
4.disengage	4992.93639699973	2	2014-03-19
6.attack.30	4999.35452194819	2	2014-03-19
30.initCH	4999.35712356106	2	2014-03-19
6.disengage	5004.03623079574	2	2014-03-19
6.attack.3	5005.71129782526	2	2014-03-19
3.initFO	5005.71131755135	2	2014-03-19
6.disengage	5071.62767055809	2	2014-03-19
6.attack.3	5090.04219900068	2	2014-03-19
3.initFO	5090.04252870296	2	2014-03-19
3.disengage	5107.7400269334	2	2014-03-19
5.attack.6	5108.67121694662	2	2014-03-19
6.initCH	5108.67166998649	2	2014-03-19
5.disengage	5121.19709926604	2	2014-03-19
3.attack.6	5128.96066518358	2	2014-03-19
6.initFO	5128.96141287903	2	2014-03-19
3.disengage	5143.54221303001	2	2014-03-19
4.attack.30	5152.93622844987	2	2014-03-19
30.initCH	5152.93807501298	2	2014-03-19
4.disengage	5161.97159168849	2	2014-03-19
1.attack.30	5166.17077384167	2	2014-03-19
30.initSF	5166.17091373993	2	2014-03-19
fem.exit	5169.433	1	2014-03-19
1.disengage	5182.83670290583	1	2014-03-19
4.attack.6	5187.76548180639	1	2014-03-19
6.initFO	5187.76574944266	1	2014-03-19
1.attack.30	5195.64397931679	1	2014-03-19
30.initCH	5195.64536215314	1	2014-03-19
1.disengage	5224.26430678337	1	2014-03-19
3.attack.30	5237.34839182806	1	2014-03-19
30.initCH	5237.34846528373	1	2014-03-19
3.disengage	5256.82865272495	1	2014-03-19
5.attack.30	5259.077729156	1	2014-03-19
30.initCH	5259.07945204944	1	2014-03-19
1.attack.2	5302.36207558824	1	2014-03-19
2.initFO	5302.36244856094	1	2014-03-19
1.disengage	5330.5975719702	1	2014-03-19
5.disengage	5347.72761942258	1	2014-03-19
30.depart	5355.6175017242	1	2014-03-19
clock.time	5400	1	2014-03-19
6.disengage	5407.5288043678	1	2014-03-19
3.attack.6	5412.9037440523	1	2014-03-19
6.initCH	5412.90433883162	1	2014-03-19
1.attack.2	5423.10612363977	1	2014-03-19
2.initFO	5423.10893194487	1	2014-03-19
3.disengage	5447.47672667227	1	2014-03-19
5.attack.6	5448.83152916876	1	2014-03-19
6.initCH	5448.83286980892	1	2014-03-19
5.disengage	5479.43700718229	1	2014-03-19
3.attack.6	5479.49024927943	1	2014-03-19
6.initSF	5479.49025976501	1	2014-03-19
3.disengage	5525.61695628419	1	2014-03-19
3.attack.6	5529.02958129626	1	2014-03-19
6.initSF	5529.02969786258	1	2014-03-19
1.disengage	5552.87057128395	1	2014-03-19
3.disengage	5580.75855443586	1	2014-03-19
3.attack.6	5594.91335713759	1	2014-03-19
6.initFO	5594.91392590603	1	2014-03-19
30.arrive	5640.17798933713	1	2014-03-19
5.attack.30	5769.40139742866	1	2014-03-19
30.initCH	5769.40478782545	1	2014-03-19
5.disengage	5862.22096022648	1	2014-03-19
30.depart	5872.03807803127	1	2014-03-19
1.attack.2	5933.33408774148	1	2014-03-19
2.initFO	5933.33540598638	1	2014-03-19
1.disengage	6010.21418813772	1	2014-03-19
5.depart	6181.25344440419	1	2014-03-19
4.attack.2	6217.03302449095	1	2014-03-19
2.initSF	6217.03330602007	1	2014-03-19
4.disengage	6217.58090873494	1	2014-03-19
4.attack.1	6245.98125489149	1	2014-03-19
1.initSF	6245.98263128019	1	2014-03-19
1.disengage	6264.8145001774	1	2014-03-19
clock.time	6300	1	2014-03-19
3.disengage	6327.04611642039	1	2014-03-19
3.attack.6	6348.07702291583	1	2014-03-19
6.initCH	6348.0779623347	1	2014-03-19
3.disengage	6388.94366884045	1	2014-03-19
3.attack.6	6395.73365438106	1	2014-03-19
6.initFO	6395.7339839027	1	2014-03-19
2.depart	6654.444340206	1	2014-03-19
3.disengage	6955.32406883157	1	2014-03-19
1.attack.6	6979.02609670153	1	2014-03-19
6.initCH	6979.02628158078	1	2014-03-19
1.disengage	6988.55760204726	1	2014-03-19
3.attack.6	6989.85895178766	1	2014-03-19
6.initCH	6989.85902665326	1	2014-03-19
3.disengage	6995.99301311637	1	2014-03-19
3.attack.6	7002.30090372979	1	2014-03-19
6.initFO	7002.30318184288	1	2014-03-19
end.obs	7125	1	2014-03-19
