## Supplemental_reproducible_code for "Fighting isn’t sexy in lekking Greater Sage-grouse (*Centrocercus urophasianus*)": pres_exact_day_2

Events	Time	Date	Bird_ID	Type
1.arrive	0	2014-03-19	1	arrive
2.arrive	0	2014-03-19	2	arrive
3.arrive	0	2014-03-19	3	arrive
4.arrive	0	2014-03-19	4	arrive
5.arrive	0	2014-03-19	5	arrive
7.arrive	0	2014-03-19	7	arrive
30.arrive	1061.59	2014-03-19	30	arrive
30.depart	1311.47670018001	2014-03-19	30	depart
30.arrive	1406.08915414625	2014-03-19	30	arrive
6.arrive	2219.6	2014-03-19	6	arrive
7.depart	3218.0370333006	2014-03-19	7	depart
30.depart	3357.7900735386	2014-03-19	30	depart
30.arrive	4963.52275746164	2014-03-19	30	arrive
30.depart	5355.6175017242	2014-03-19	30	depart
30.arrive	5640.17798933713	2014-03-19	30	arrive
30.depart	5872.03807803127	2014-03-19	30	depart
5.depart	6181.25344440419	2014-03-19	5	depart
2.depart	6654.444340206	2014-03-19	2	depart
