## Supplemental_reproducible_code for "Fighting isn’t sexy in lekking Greater Sage-grouse (*Centrocercus urophasianus*)": evlist_day2

Events	Time
0	0
30	2.18536861179636
931	2.19038399144831
962	4.66189518037343
89	407.130089537605
932	407.133829359016
962	409.076404183559
178	448.84560409498
874	448.8462054903
964	492.995521254898
91	582.360304676255
875	582.361318998219
59	607.542322190562
871	607.545507993757
965	624.018472803291
963	701.755839116977
3	843.377008851514
904	843.378372390322
961	850.186253112134
32	882.879431443736
934	882.879638290694
962	887.253843179943
0	900
0	1061.59
1080	1247.74836312104
0	1800
93	1817.73320065617
877	1817.73353487226
964	1893.62104142559
89	1930.0254706036
872	1930.02666790082
962	1955.219583129
62	2001.26614210333
875	2001.26636760399
965	2014.89100806781
0	2196.74133631102
0	2219.6
34	2240.86956778751
906	2240.86960008979
962	2242.69475770821
121	2249.6448377783
906	2249.64699149822
965	2261.72747346493
92	2266.71867562726
906	2266.71890413157
964	2269.77225694432
180	2274.86088344497
876	2274.86171178454
3	2296.70611615677
874	2296.70643244852
961	2326.00271062226
966	2343.20167553992
180	2348.80782682489
876	2348.80874543759
116	2421.33162475472
930	2421.33175862913
964	2422.70695372227
966	2426.28026457841
151	2452.48989511689
877	2452.49047412282
966	2489.99969482915
203	2501.46950975846
930	2501.47306489733
967	2502.10621218092
89	2504.89752157132
932	2504.89836952021
962	2506.56761904152
32	2507.20416623811
874	2507.20492181239
87	2594.64889726026
930	2594.64921912167
963	2597.91695696201
63	2606.93529551485
906	2606.93536721886
963	2607.8782841253
121	2616.54892019093
906	2616.54966864344
965	2620.94610634563
151	2628.11697922263
937	2628.11828909546
966	2633.84825173527
964	2634.02983845099
121	2658.93261856618
876	2658.93360945128
0	2700
1080	2702.42941852105
32	2793.52131179665
934	2793.52148651136
964	2794.89945041151
965	2858.01694099506
62	2865.78837156733
875	2865.79048176263
963	2867.42014639709
63	2948.44911962917
876	2948.44974562959
1	2958.74347131972
872	2958.74378922834
961	2996.86629811026
32	3011.7481072438
874	3011.74823794874
963	3020.11795913449
150	3050.96122917962
935	3050.96143849623
965	3059.07295095149
964	3064.36707216674
63	3078.8502422428
876	3078.85109759282
88	3086.54977046181
871	3086.55097078272
964	3104.6471345649
32	3131.83048653063
874	3131.83136410728
963	3210.40866348377
63	3254.90213676846
876	3254.90220591893
963	3259.0122168016
121	3276.08072530514
906	3276.08089695727
965	3303.67039798426
121	3321.5235100227
876	3321.52374818422
966	3351.31212754078
0	3358.88115892031
964	3387.42706011163
3	3412.36347810484
874	3412.36369487124
964	3417.59094248796
62	3433.85569530694
875	3433.85744755808
147	3434.0083492086
872	3434.01067470255
962	3543.45018877792
29	3566.04872069676
930	3566.0493563546
961	3569.81791490583
0	3600
965	3615.6472902731
180	3653.05537480528
936	3653.05564670592
967	3663.26426210884
61	3666.19456881561
874	3666.19521352786
180	3703.59175068435
906	3703.59240242594
967	3704.97795399537
180	3706.30551171098
906	3706.30562534976
963	3708.55907838566
967	3709.6111516537
842	3728.63355766653
871	3728.63517789784
961	3749.53554071148
180	3768.89749227503
876	3768.89810867216
966	3780.84839954342
180	3789.97594278718
906	3789.97680388917
967	3793.08472317755
63	3797.20189280338
876	3797.20214242955
963	3797.47770368562
63	3797.61160856598
906	3797.61175375916
963	3799.87587462511
61	3804.18008441459
934	3804.18061253706
964	3817.29795568907
32	3832.20831382977
874	3832.20986740713
962	3839.8095089262
149	3842.19604467809
934	3842.19678793313
964	3844.36890394011
63	3866.94739081426
906	3866.94930730779
963	3868.14455661188
92	3876.0171519816
906	3876.0172605005
964	3888.49390342144
63	3888.89180870612
906	3888.89212966048
963	3891.74609233496
847	3900.06760838482
906	3900.06786231675
88	4095.06954174264
871	4095.07192919579
62	4103.45263171629
935	4103.45349738622
965	4110.15682132333
990	4138.01442681225
961	4140.91928224463
63	4244.62153174964
906	4244.622460421
963	4244.78438352141
121	4246.65654056323
876	4246.65742336361
966	4256.20169923929
63	4258.57684414712
876	4258.57836436478
88	4259.14787815333
871	4259.15339940326
963	4360.71533867573
63	4361.49712176531
906	4361.49875528931
963	4361.50967758364
63	4368.75475826771
876	4368.75517460393
58	4390.26197626556
930	4390.26329598509
963	4390.89672210365
962	4391.21690674166
961	4400.20051000876
87	4431.71578825704
930	4431.71599834536
963	4438.19807873497
145	4463.22712321954
930	4463.22859590588
965	4472.11151950402
203	4481.41069682076
930	4481.41081203748
967	4487.30001639701
174	4497.47144826463
930	4497.47300062567
0	4500
966	4502.74207612616
63	4503.07017168695
876	4503.07115573605
29	4510.11197398093
930	4510.11225744261
93	4512.01347399196
877	4512.01414586953
966	4513.15415382727
961	4517.31920095526
964	4518.59793807035
178	4522.76603431451
874	4522.76714337975
964	4582.70024204962
149	4606.02956578202
874	4606.03148883555
964	4683.05110151667
203	4684.08326820935
930	4684.08472206235
967	4699.55763007905
92	4701.29331028275
906	4701.29343191338
964	4707.19291605861
63	4711.49035710134
906	4711.49041078899
963	4718.04436507081
180	4725.19805596249
906	4725.19808191087
967	4730.96935787321
1056	4742.4431796159
145	4742.52318912683
930	4742.52474652303
965	4760.10717484135
4	4797.20880065161
935	4797.20924096545
965	4812.08978561395
3	4819.4075549278
934	4819.40763655966
964	4834.29673742305
32	4842.93402548009
874	4842.93529538802
29	4882.05992132597
930	4882.06028193198
961	4888.10165182886
962	4889.376408982
29	4898.84114203455
930	4898.84247035252
961	4902.53172796523
29	4936.99602821248
930	4936.99736002282
961	4937.1555119481
145	4977.95681418831
930	4977.95790513616
965	4980.45197113303
203	4989.90021892774
930	4989.90032105217
967	4993.15296629037
1080	5013.29664779237
0	5015.284091662
93	5052.3826850823
877	5052.38329717265
29	5101.30662971361
930	5101.30814941972
961	5103.08009020429
29	5119.22838496032
930	5119.22888703699
961	5125.7091926775
964	5138.03312330447
0	5169.433
29	5211.37609257513
930	5211.37892316286
1054	5241.73737964092
961	5242.62316486958
1080	5249.95695154969
0	5400
62	5658.59878176714
875	5658.59994170019
0	5660.03139412603
203	5757.40626431292
930	5757.40654878107
967	5758.60364476914
58	5783.33228218497
930	5783.33348730004
962	5787.06562704316
1080	5799.54032041315
0	5814.34049817818
203	5822.7296475281
930	5822.73018637435
967	5826.53087946553
58	5832.62552393533
930	5832.62580280873
962	5844.46661207209
29	5852.0111096201
930	5852.01127322671
961	5879.46321060282
58	5916.95134538793
930	5916.9532313782
962	5939.90488475357
29	5958.53978954727
930	5958.54029131887
961	5971.87308138752
58	5980.41328223463
930	5980.41548517657
962	6037.05704908053
1080	6073.13076963154
1052	6184.23714917133
965	6297.22010573845
0	6300
1055	6343.7694917587
59	6510.41362383177
871	6510.41549004526
961	6541.98646096305
1057	6642.55863407765
0	6888.54608291167
0	7125
