## Supplemental_reproducible_code for "Fighting isn’t sexy in lekking Greater Sage-grouse (*Centrocercus urophasianus*)": full_event_list

Events	Time	Females	Date
fem.enter	0	2	1a-2014-03-19
4.attack.3	482.067	2	1a-2014-03-19
3.initFO	482.068	2	1a-2014-03-19
3.disengage.4	501.801	2	1a-2014-03-19
4.attack.2	838.334	2	1a-2014-03-19
2.initFO	838.335	2	1a-2014-03-19
2.disengage.4	851.701	2	1a-2014-03-19
1.attack.2	851.767	2	1a-2014-03-19
2.initFO	851.768	2	1a-2014-03-19
1.disengage.2	858.601	2	1a-2014-03-19
clock.time	900	2	1a-2014-03-19
30.arrive	1061.59	2	1a-2014-03-19
1.attack.30	1102.267	2	1a-2014-03-19
30.initCH	1102.268	2	1a-2014-03-19
1.disengage.30	1105.267	2	1a-2014-03-19
3.attack.30	1127.601	2	1a-2014-03-19
30.initSF	1127.602	2	1a-2014-03-19
30.disengage.3	1129.901	2	1a-2014-03-19
5.attack.30	1130.534	2	1a-2014-03-19
30.initCH	1130.535	2	1a-2014-03-19
5.disengage.30	1134.601	2	1a-2014-03-19
30.depart	1136.3	2	1a-2014-03-19
30.arrive	1155.42	2	1a-2014-03-19
1.attack.30	1163.734	2	1a-2014-03-19
30.initCH	1163.735	2	1a-2014-03-19
1.disengage.30	1167.701	2	1a-2014-03-19
30.depart	1168.73	2	1a-2014-03-19
7.attack.4	1188.3	2	1a-2014-03-19
4.initFO	1188.301	2	1a-2014-03-19
7.disengage.4	1200.667	2	1a-2014-03-19
30.arrive	1327.76	2	1a-2014-03-19
4.attack.30	1354.567	2	1a-2014-03-19
30.initCH	1354.568	2	1a-2014-03-19
4.disengage.30	1357.334	2	1a-2014-03-19
7.attack.30	1357.4	2	1a-2014-03-19
30.initCH	1357.401	2	1a-2014-03-19
7.disengage.30	1360.434	2	1a-2014-03-19
3.attack.30	1373.133	2	1a-2014-03-19
30.initCH	1373.134	2	1a-2014-03-19
3.disengage.30	1376.1	2	1a-2014-03-19
4.attack.30	1404.3	2	1a-2014-03-19
30.initCH	1404.301	2	1a-2014-03-19
4.disengage.30	1410.367	2	1a-2014-03-19
7.attack.30	1412	2	1a-2014-03-19
30.initSF	1412.001	2	1a-2014-03-19
30.disengage.7	1414.067	2	1a-2014-03-19
3.attack.30	1414.4	2	1a-2014-03-19
30.initCH	1414.401	2	1a-2014-03-19
3.disengage.30	1418.167	2	1a-2014-03-19
5.attack.30	1418.234	2	1a-2014-03-19
30.initCH	1418.235	2	1a-2014-03-19
5.disengage.30	1424.767	2	1a-2014-03-19
1.attack.30	1426.734	2	1a-2014-03-19
30.initCH	1426.735	2	1a-2014-03-19
1.disengage.30	1430.901	2	1a-2014-03-19
4.attack.30	1432.834	2	1a-2014-03-19
30.initCH	1432.835	2	1a-2014-03-19
4.disengage.30	1436.434	2	1a-2014-03-19
2.attack.30	1436.5	2	1a-2014-03-19
30.initCH	1436.501	2	1a-2014-03-19
2.disengage.30	1440.968	2	1a-2014-03-19
4.attack.30	1441.033	2	1a-2014-03-19
30.initCH	1441.034	2	1a-2014-03-19
4.disengage.30	1445.667	2	1a-2014-03-19
7.attack.4	1457.834	2	1a-2014-03-19
4.initFO	1457.835	2	1a-2014-03-19
1.attack.30	1463.734	2	1a-2014-03-19
30.initCH	1463.735	2	1a-2014-03-19
1.disengage.30	1466.267	2	1a-2014-03-19
2.attack.30	1466.634	2	1a-2014-03-19
30.initCH	1466.635	2	1a-2014-03-19
2.disengage.30	1468.734	2	1a-2014-03-19
3.attack.30	1476.667	2	1a-2014-03-19
30.initCH	1476.668	2	1a-2014-03-19
4.disengage.7	1476.934	2	1a-2014-03-19
3.disengage.30	1480.968	2	1a-2014-03-19
1.attack.3	1481	2	1a-2014-03-19
3.initSF	1481.001	2	1a-2014-03-19
3.disengage.1	1482.267	2	1a-2014-03-19
3.attack.30	1482.3	2	1a-2014-03-19
30.initCH	1482.301	2	1a-2014-03-19
4.attack.30	1484.067	2	1a-2014-03-19
30.initCH	1484.068	2	1a-2014-03-19
3.disengage.30	1485.133	2	1a-2014-03-19
3.attack.30	1486.267	2	1a-2014-03-19
30.initCH	1486.268	2	1a-2014-03-19
4.disengage.30	1487.133	2	1a-2014-03-19
2.attack.30	1487.567	2	1a-2014-03-19
30.initCH	1487.568	2	1a-2014-03-19
3.disengage.30	1488.5	2	1a-2014-03-19
2.disengage.30	1489.367	2	1a-2014-03-19
4.attack.30	1492.934	2	1a-2014-03-19
30.initCH	1492.935	2	1a-2014-03-19
3.attack.30	1495.767	2	1a-2014-03-19
30.initCH	1495.768	2	1a-2014-03-19
4.disengage.30	1496.701	2	1a-2014-03-19
3.disengage.30	1501.601	2	1a-2014-03-19
4.attack.30	1502.534	2	1a-2014-03-19
30.initCH	1502.535	2	1a-2014-03-19
4.disengage.30	1504.434	2	1a-2014-03-19
1.attack.30	1505.067	2	1a-2014-03-19
30.initCH	1505.068	2	1a-2014-03-19
3.attack.30	1506.067	2	1a-2014-03-19
30.initCH	1506.068	2	1a-2014-03-19
3.disengage.30	1507.367	2	1a-2014-03-19
4.attack.30	1507.4	2	1a-2014-03-19
30.initCH	1507.401	2	1a-2014-03-19
1.disengage.30	1507.734	2	1a-2014-03-19
5.attack.30	1508.434	2	1a-2014-03-19
30.initCH	1508.435	2	1a-2014-03-19
4.disengage.30	1509.334	2	1a-2014-03-19
2.attack.30	1509.4	2	1a-2014-03-19
30.initCH	1509.401	2	1a-2014-03-19
2.disengage.30	1513.3	2	1a-2014-03-19
5.disengage.30	1513.734	2	1a-2014-03-19
1.attack.30	1515.834	2	1a-2014-03-19
30.initCH	1515.835	2	1a-2014-03-19
1.disengage.30	1518.767	2	1a-2014-03-19
1.attack.30	1636.634	2	1a-2014-03-19
30.initCH	1636.635	2	1a-2014-03-19
4.attack.2	1638.2	2	1a-2014-03-19
2.initFO	1638.201	2	1a-2014-03-19
1.disengage.30	1641.367	2	1a-2014-03-19
4.disengage.2	1644.367	2	1a-2014-03-19
4.attack.30	1645.567	2	1a-2014-03-19
30.initCH	1645.568	2	1a-2014-03-19
4.disengage.30	1648.934	2	1a-2014-03-19
3.attack.5	1683.267	2	1a-2014-03-19
5.initFO	1683.268	2	1a-2014-03-19
1.attack.30	1688.701	2	1a-2014-03-19
30.initCH	1688.702	2	1a-2014-03-19
1.disengage.30	1692.067	2	1a-2014-03-19
3.disengage.5	1693.067	2	1a-2014-03-19
30.depart	1697.26	2	1a-2014-03-19
2.attack.1	1698.701	2	1a-2014-03-19
1.initFO	1698.702	2	1a-2014-03-19
1.disengage.2	1702.701	2	1a-2014-03-19
4.attack.2	1740.634	2	1a-2014-03-19
2.initFO	1740.635	2	1a-2014-03-19
4.disengage.2	1747.567	2	1a-2014-03-19
4.attack.2	1798.1	2	1a-2014-03-19
2.initFO	1798.101	2	1a-2014-03-19
clock.time	1800	2	1a-2014-03-19
4.disengage.2	1814.834	2	1a-2014-03-19
4.attack.7	1891.634	2	1a-2014-03-19
7.initFO	1891.635	2	1a-2014-03-19
7.disengage.4	1905.167	2	1a-2014-03-19
3.attack.1	1929.601	2	1a-2014-03-19
1.initSF	1929.602	2	1a-2014-03-19
3.disengage.1	1935.834	2	1a-2014-03-19
4.attack.2	2034.267	2	1a-2014-03-19
2.initSF	2034.268	2	1a-2014-03-19
4.disengage.2	2047.567	2	1a-2014-03-19
6.arrive	2219.6	2	1a-2014-03-19
4.attack.2	2371.834	2	1a-2014-03-19
2.initSF	2371.835	2	1a-2014-03-19
4.disengage.2	2385	2	1a-2014-03-19
3.attack.5	2410.334	2	1a-2014-03-19
5.initFO	2410.335	2	1a-2014-03-19
3.disengage.5	2424.534	2	1a-2014-03-19
4.attack.2	2538.033	2	1a-2014-03-19
2.initSF	2538.034	2	1a-2014-03-19
4.disengage.2	2555.133	2	1a-2014-03-19
7.attack.3	2570.434	2	1a-2014-03-19
3.initFO	2570.435	2	1a-2014-03-19
5.attack.6	2580.4	2	1a-2014-03-19
6.initCH	2580.401	2	1a-2014-03-19
5.disengage.6	2583.767	2	1a-2014-03-19
30.arrive	2593.99	2	1a-2014-03-19
4.attack.30	2594.067	2	1a-2014-03-19
30.initCH	2594.068	2	1a-2014-03-19
3.disengage.7	2598.2	2	1a-2014-03-19
4.disengage.30	2600.934	2	1a-2014-03-19
3.attack.30	2602.133	2	1a-2014-03-19
30.initCH	2602.134	2	1a-2014-03-19
3.disengage.30	2608.434	2	1a-2014-03-19
3.attack.30	2625.467	2	1a-2014-03-19
30.initCH	2625.468	2	1a-2014-03-19
3.disengage.30	2627.234	2	1a-2014-03-19
4.attack.30	2627.3	2	1a-2014-03-19
30.initCH	2627.301	2	1a-2014-03-19
4.disengage.30	2629.4	2	1a-2014-03-19
3.attack.30	2629.467	2	1a-2014-03-19
30.initCH	2629.468	2	1a-2014-03-19
3.disengage.30	2634.567	2	1a-2014-03-19
7.attack.30	2638.267	2	1a-2014-03-19
30.initCH	2638.268	2	1a-2014-03-19
7.disengage.30	2642.968	2	1a-2014-03-19
3.attack.30	2646.133	2	1a-2014-03-19
30.initCH	2646.134	2	1a-2014-03-19
3.disengage.30	2653.801	2	1a-2014-03-19
5.attack.3	2655.4	2	1a-2014-03-19
3.initSF	2655.401	2	1a-2014-03-19
3.disengage.5	2660.3	2	1a-2014-03-19
3.attack.6	2664.534	2	1a-2014-03-19
6.initCH	2664.535	2	1a-2014-03-19
3.disengage.6	2667.267	2	1a-2014-03-19
4.attack.3	2667.334	2	1a-2014-03-19
3.initFO	2667.335	2	1a-2014-03-19
4.disengage.3	2675.534	2	1a-2014-03-19
3.attack.6	2677.267	2	1a-2014-03-19
6.initCH	2677.268	2	1a-2014-03-19
3.disengage.6	2684.767	2	1a-2014-03-19
1.attack.6	2684.901	2	1a-2014-03-19
6.initCH	2684.902	2	1a-2014-03-19
1.disengage.6	2687.634	2	1a-2014-03-19
3.attack.6	2687.701	2	1a-2014-03-19
6.initCH	2687.702	2	1a-2014-03-19
3.disengage.6	2690.667	2	1a-2014-03-19
3.attack.30	2697.767	2	1a-2014-03-19
30.initSF	2697.768	2	1a-2014-03-19
clock.time	2700	2	1a-2014-03-19
30.disengage.3	2709.634	2	1a-2014-03-19
4.attack.30	2724.367	2	1a-2014-03-19
30.initCH	2724.368	2	1a-2014-03-19
4.disengage.30	2727.234	2	1a-2014-03-19
1.attack.30	2727.701	2	1a-2014-03-19
30.initCH	2727.702	2	1a-2014-03-19
1.disengage.30	2730.3	2	1a-2014-03-19
3.attack.6	2756.567	2	1a-2014-03-19
6.initCH	2756.568	2	1a-2014-03-19
3.disengage.6	2759.601	2	1a-2014-03-19
5.attack.6	2759.667	2	1a-2014-03-19
6.initCH	2759.668	2	1a-2014-03-19
5.disengage.6	2760.834	2	1a-2014-03-19
3.attack.6	2760.901	2	1a-2014-03-19
6.initCH	2760.902	2	1a-2014-03-19
3.disengage.6	2764.534	2	1a-2014-03-19
7.attack.6	2764.567	2	1a-2014-03-19
6.initCH	2764.568	2	1a-2014-03-19
7.disengage.6	2766.667	2	1a-2014-03-19
4.attack.6	2777.868	2	1a-2014-03-19
6.initCH	2777.869	2	1a-2014-03-19
4.disengage.6	2783.5	2	1a-2014-03-19
3.attack.6	2783.567	2	1a-2014-03-19
6.initCH	2783.568	2	1a-2014-03-19
3.disengage.6	2787.1	2	1a-2014-03-19
3.attack.6	2812.234	2	1a-2014-03-19
6.initCH	2812.235	2	1a-2014-03-19
3.disengage.6	2814.968	2	1a-2014-03-19
4.attack.6	2815.033	2	1a-2014-03-19
6.initCH	2815.034	2	1a-2014-03-19
4.disengage.6	2816.467	2	1a-2014-03-19
3.attack.6	2816.534	2	1a-2014-03-19
6.initCH	2816.535	2	1a-2014-03-19
3.disengage.6	2827.834	2	1a-2014-03-19
5.attack.6	2856.167	2	1a-2014-03-19
6.initCH	2856.168	2	1a-2014-03-19
5.disengage.6	2859.033	2	1a-2014-03-19
5.attack.6	2874.667	2	1a-2014-03-19
6.initCH	2874.668	2	1a-2014-03-19
5.disengage.6	2877.334	2	1a-2014-03-19
6.depart	2878	2	1a-2014-03-19
7.attack.30	2881.467	2	1a-2014-03-19
30.initCH	2881.468	2	1a-2014-03-19
7.disengage.30	2882.1	2	1a-2014-03-19
4.attack.30	2882.167	2	1a-2014-03-19
30.initCH	2882.168	2	1a-2014-03-19
4.disengage.30	2885.2	2	1a-2014-03-19
30.depart	2885.22	2	1a-2014-03-19
7.attack.3	3006.901	2	1a-2014-03-19
3.initFO	3006.902	2	1a-2014-03-19
3.disengage.7	3012.601	2	1a-2014-03-19
7.attack.4	3105.567	2	1a-2014-03-19
4.initSF	3105.568	2	1a-2014-03-19
4.disengage.7	3110.667	2	1a-2014-03-19
1.attack.2	3276.3	2	1a-2014-03-19
2.initFO	3276.301	2	1a-2014-03-19
1.disengage.2	3306.634	2	1a-2014-03-19
4.attack.7	3309.567	2	1a-2014-03-19
7.initSF	3309.568	2	1a-2014-03-19
4.disengage.7	3330.434	2	1a-2014-03-19
clock.time	3600	2	1a-2014-03-19
3.attack.5	3715.4	2	1a-2014-03-19
5.initFO	3715.401	2	1a-2014-03-19
3.disengage.5	3959.667	2	1a-2014-03-19
2.attack.1	4080.801	2	1a-2014-03-19
1.initFO	4080.802	2	1a-2014-03-19
2.disengage.1	4228.934	2	1a-2014-03-19
2.attack.1	4258.2	2	1a-2014-03-19
1.initFO	4258.201	2	1a-2014-03-19
2.disengage.1	4293	2	1a-2014-03-19
2.attack.1	4352.934	2	1a-2014-03-19
1.initFO	4352.935	2	1a-2014-03-19
1.disengage.2	4434.267	2	1a-2014-03-19
2.attack.1	4446.567	2	1a-2014-03-19
1.initFO	4446.568	2	1a-2014-03-19
7.attack.4	4450.734	2	1a-2014-03-19
4.initFO	4450.735	2	1a-2014-03-19
2.disengage.1	4465.434	2	1a-2014-03-19
4.disengage.7	4476.3	2	1a-2014-03-19
clock.time	4500	2	1a-2014-03-19
4.attack.7	4993.868	2	1a-2014-03-19
7.initSF	4993.869	2	1a-2014-03-19
4.disengage.7	5052.801	2	1a-2014-03-19
4.attack.2	5061.667	2	1a-2014-03-19
2.initFO	5061.668	2	1a-2014-03-19
4.disengage.2	5089.767	2	1a-2014-03-19
fem.exit	5169.433	1	1a-2014-03-19
3.attack.7	5290.901	1	1a-2014-03-19
7.initFO	5290.902	1	1a-2014-03-19
4.depart	5325	1	1a-2014-03-19
clock.time	5400	1	1a-2014-03-19
1.attack.2	5573.067	1	1a-2014-03-19
2.initFO	5573.068	1	1a-2014-03-19
clock.time	6300	1	1a-2014-03-19
7.disengage.3	6553.4	1	1a-2014-03-19
5.depart	6672.4	1	1a-2014-03-19
1.disengage.2	6829	1	1a-2014-03-19
1.attack.2	6859.901	1	1a-2014-03-19
2.initFO	6859.902	1	1a-2014-03-19
3.depart	7059.62	1	1a-2014-03-19
2.disengage.1	7062.334	1	1a-2014-03-19
2.depart	7062.42	1	1a-2014-03-19
1.depart	7075.94	1	1a-2014-03-19
7.depart	7076.64	1	1a-2014-03-19
end.obs	7125	1	1a-2014-03-19
fem.enter	0	2	2014-03-19
2.attack.1	2.18536861179636	2	2014-03-19
1.initSF	2.19038399144831	2	2014-03-19
2.disengage	4.66189518037343	2	2014-03-19
4.attack.2	407.130089537605	2	2014-03-19
2.initSF	407.133829359016	2	2014-03-19
2.disengage	409.076404183559	2	2014-03-19
7.attack.4	448.84560409498	2	2014-03-19
4.initFO	448.8462054903	2	2014-03-19
4.disengage	492.995521254898	2	2014-03-19
4.attack.5	582.360304676255	2	2014-03-19
5.initFO	582.361318998219	2	2014-03-19
3.attack.1	607.542322190562	2	2014-03-19
1.initFO	607.545507993757	2	2014-03-19
5.disengage	624.018472803291	2	2014-03-19
3.disengage	701.755839116977	2	2014-03-19
1.attack.4	843.377008851514	2	2014-03-19
4.initCH	843.378372390322	2	2014-03-19
1.disengage	850.186253112134	2	2014-03-19
2.attack.4	882.879431443736	2	2014-03-19
4.initSF	882.879638290694	2	2014-03-19
2.disengage	887.253843179943	2	2014-03-19
clock.time	900	2	2014-03-19
30.arrive	1061.59	2	2014-03-19
30.depart	1247.74836312104	2	2014-03-19
clock.time	1800	2	2014-03-19
4.attack.7	1817.73320065617	2	2014-03-19
7.initFO	1817.73353487226	2	2014-03-19
4.disengage	1893.62104142559	2	2014-03-19
4.attack.2	1930.0254706036	2	2014-03-19
2.initFO	1930.02666790082	2	2014-03-19
2.disengage	1955.219583129	2	2014-03-19
3.attack.5	2001.26614210333	2	2014-03-19
5.initFO	2001.26636760399	2	2014-03-19
5.disengage	2014.89100806781	2	2014-03-19
30.arrive	2196.74133631102	2	2014-03-19
6.arrive	2219.6	2	2014-03-19
2.attack.6	2240.86956778751	2	2014-03-19
6.initCH	2240.86960008979	2	2014-03-19
2.disengage	2242.69475770821	2	2014-03-19
5.attack.6	2249.6448377783	2	2014-03-19
6.initCH	2249.64699149822	2	2014-03-19
5.disengage	2261.72747346493	2	2014-03-19
4.attack.6	2266.71867562726	2	2014-03-19
6.initCH	2266.71890413157	2	2014-03-19
4.disengage	2269.77225694432	2	2014-03-19
7.attack.6	2274.86088344497	2	2014-03-19
6.initFO	2274.86171178454	2	2014-03-19
1.attack.4	2296.70611615677	2	2014-03-19
4.initFO	2296.70643244852	2	2014-03-19
1.disengage	2326.00271062226	2	2014-03-19
6.disengage	2343.20167553992	2	2014-03-19
7.attack.6	2348.80782682489	2	2014-03-19
6.initFO	2348.80874543759	2	2014-03-19
4.attack.30	2421.33162475472	2	2014-03-19
30.initCH	2421.33175862913	2	2014-03-19
4.disengage	2422.70695372227	2	2014-03-19
6.disengage	2426.28026457841	2	2014-03-19
6.attack.7	2452.48989511689	2	2014-03-19
7.initFO	2452.49047412282	2	2014-03-19
6.disengage	2489.99969482915	2	2014-03-19
7.attack.30	2501.46950975846	2	2014-03-19
30.initCH	2501.47306489733	2	2014-03-19
7.disengage	2502.10621218092	2	2014-03-19
4.attack.2	2504.89752157132	2	2014-03-19
2.initSF	2504.89836952021	2	2014-03-19
2.disengage	2506.56761904152	2	2014-03-19
2.attack.4	2507.20416623811	2	2014-03-19
4.initFO	2507.20492181239	2	2014-03-19
3.attack.30	2594.64889726026	2	2014-03-19
30.initCH	2594.64921912167	2	2014-03-19
3.disengage	2597.91695696201	2	2014-03-19
3.attack.6	2606.93529551485	2	2014-03-19
6.initCH	2606.93536721886	2	2014-03-19
3.disengage	2607.8782841253	2	2014-03-19
5.attack.6	2616.54892019093	2	2014-03-19
6.initCH	2616.54966864344	2	2014-03-19
5.disengage	2620.94610634563	2	2014-03-19
6.attack.7	2628.11697922263	2	2014-03-19
7.initSF	2628.11828909546	2	2014-03-19
6.disengage	2633.84825173527	2	2014-03-19
4.disengage	2634.02983845099	2	2014-03-19
5.attack.6	2658.93261856618	2	2014-03-19
6.initFO	2658.93360945128	2	2014-03-19
clock.time	2700	2	2014-03-19
30.depart	2702.42941852105	2	2014-03-19
2.attack.4	2793.52131179665	2	2014-03-19
4.initSF	2793.52148651136	2	2014-03-19
4.disengage	2794.89945041151	2	2014-03-19
5.disengage	2858.01694099506	2	2014-03-19
3.attack.5	2865.78837156733	2	2014-03-19
5.initFO	2865.79048176263	2	2014-03-19
3.disengage	2867.42014639709	2	2014-03-19
3.attack.6	2948.44911962917	2	2014-03-19
6.initFO	2948.44974562959	2	2014-03-19
1.attack.2	2958.74347131972	2	2014-03-19
2.initFO	2958.74378922834	2	2014-03-19
1.disengage	2996.86629811026	2	2014-03-19
2.attack.4	3011.7481072438	2	2014-03-19
4.initFO	3011.74823794874	2	2014-03-19
3.disengage	3020.11795913449	2	2014-03-19
6.attack.5	3050.96122917962	2	2014-03-19
5.initSF	3050.96143849623	2	2014-03-19
5.disengage	3059.07295095149	2	2014-03-19
4.disengage	3064.36707216674	2	2014-03-19
3.attack.6	3078.8502422428	2	2014-03-19
6.initFO	3078.85109759282	2	2014-03-19
4.attack.1	3086.54977046181	2	2014-03-19
1.initFO	3086.55097078272	2	2014-03-19
4.disengage	3104.6471345649	2	2014-03-19
2.attack.4	3131.83048653063	2	2014-03-19
4.initFO	3131.83136410728	2	2014-03-19
3.disengage	3210.40866348377	2	2014-03-19
3.attack.6	3254.90213676846	2	2014-03-19
6.initFO	3254.90220591893	2	2014-03-19
3.disengage	3259.0122168016	2	2014-03-19
5.attack.6	3276.08072530514	2	2014-03-19
6.initCH	3276.08089695727	2	2014-03-19
5.disengage	3303.67039798426	2	2014-03-19
5.attack.6	3321.5235100227	2	2014-03-19
6.initFO	3321.52374818422	2	2014-03-19
6.disengage	3351.31212754078	2	2014-03-19
30.arrive	3358.88115892031	2	2014-03-19
4.disengage	3387.42706011163	2	2014-03-19
1.attack.4	3412.36347810484	2	2014-03-19
4.initFO	3412.36369487124	2	2014-03-19
4.disengage	3417.59094248796	2	2014-03-19
3.attack.5	3433.85569530694	2	2014-03-19
5.initFO	3433.85744755808	2	2014-03-19
6.attack.2	3434.0083492086	2	2014-03-19
2.initFO	3434.01067470255	2	2014-03-19
2.disengage	3543.45018877792	2	2014-03-19
1.attack.30	3566.04872069676	2	2014-03-19
30.initCH	3566.0493563546	2	2014-03-19
1.disengage	3569.81791490583	2	2014-03-19
clock.time	3600	2	2014-03-19
5.disengage	3615.6472902731	2	2014-03-19
7.attack.6	3653.05537480528	2	2014-03-19
6.initSF	3653.05564670592	2	2014-03-19
7.disengage	3663.26426210884	2	2014-03-19
3.attack.4	3666.19456881561	2	2014-03-19
4.initFO	3666.19521352786	2	2014-03-19
7.attack.6	3703.59175068435	2	2014-03-19
6.initCH	3703.59240242594	2	2014-03-19
7.disengage	3704.97795399537	2	2014-03-19
7.attack.6	3706.30551171098	2	2014-03-19
6.initCH	3706.30562534976	2	2014-03-19
3.disengage	3708.55907838566	2	2014-03-19
7.disengage	3709.6111516537	2	2014-03-19
30.attack.1	3728.63355766653	2	2014-03-19
1.initFO	3728.63517789784	2	2014-03-19
1.disengage	3749.53554071148	2	2014-03-19
7.attack.6	3768.89749227503	2	2014-03-19
6.initFO	3768.89810867216	2	2014-03-19
6.disengage	3780.84839954342	2	2014-03-19
7.attack.6	3789.97594278718	2	2014-03-19
6.initCH	3789.97680388917	2	2014-03-19
7.disengage	3793.08472317755	2	2014-03-19
3.attack.6	3797.20189280338	2	2014-03-19
6.initFO	3797.20214242955	2	2014-03-19
3.disengage	3797.47770368562	2	2014-03-19
3.attack.6	3797.61160856598	2	2014-03-19
6.initCH	3797.61175375916	2	2014-03-19
3.disengage	3799.87587462511	2	2014-03-19
3.attack.4	3804.18008441459	2	2014-03-19
4.initSF	3804.18061253706	2	2014-03-19
4.disengage	3817.29795568907	2	2014-03-19
2.attack.4	3832.20831382977	2	2014-03-19
4.initFO	3832.20986740713	2	2014-03-19
2.disengage	3839.8095089262	2	2014-03-19
6.attack.4	3842.19604467809	2	2014-03-19
4.initSF	3842.19678793313	2	2014-03-19
4.disengage	3844.36890394011	2	2014-03-19
3.attack.6	3866.94739081426	2	2014-03-19
6.initCH	3866.94930730779	2	2014-03-19
3.disengage	3868.14455661188	2	2014-03-19
4.attack.6	3876.0171519816	2	2014-03-19
6.initCH	3876.0172605005	2	2014-03-19
4.disengage	3888.49390342144	2	2014-03-19
3.attack.6	3888.89180870612	2	2014-03-19
6.initCH	3888.89212966048	2	2014-03-19
3.disengage	3891.74609233496	2	2014-03-19
30.attack.6	3900.06760838482	2	2014-03-19
6.initCH	3900.06786231675	2	2014-03-19
4.attack.1	4095.06954174264	2	2014-03-19
1.initFO	4095.07192919579	2	2014-03-19
3.attack.5	4103.45263171629	2	2014-03-19
5.initSF	4103.45349738622	2	2014-03-19
5.disengage	4110.15682132333	2	2014-03-19
30.disengage	4138.01442681225	2	2014-03-19
1.disengage	4140.91928224463	2	2014-03-19
3.attack.6	4244.62153174964	2	2014-03-19
6.initCH	4244.622460421	2	2014-03-19
3.disengage	4244.78438352141	2	2014-03-19
5.attack.6	4246.65654056323	2	2014-03-19
6.initFO	4246.65742336361	2	2014-03-19
6.disengage	4256.20169923929	2	2014-03-19
3.attack.6	4258.57684414712	2	2014-03-19
6.initFO	4258.57836436478	2	2014-03-19
4.attack.1	4259.14787815333	2	2014-03-19
1.initFO	4259.15339940326	2	2014-03-19
3.disengage	4360.71533867573	2	2014-03-19
3.attack.6	4361.49712176531	2	2014-03-19
6.initCH	4361.49875528931	2	2014-03-19
3.disengage	4361.50967758364	2	2014-03-19
3.attack.6	4368.75475826771	2	2014-03-19
6.initFO	4368.75517460393	2	2014-03-19
2.attack.30	4390.26197626556	2	2014-03-19
30.initCH	4390.26329598509	2	2014-03-19
3.disengage	4390.89672210365	2	2014-03-19
2.disengage	4391.21690674166	2	2014-03-19
1.disengage	4400.20051000876	2	2014-03-19
3.attack.30	4431.71578825704	2	2014-03-19
30.initCH	4431.71599834536	2	2014-03-19
3.disengage	4438.19807873497	2	2014-03-19
5.attack.30	4463.22712321954	2	2014-03-19
30.initCH	4463.22859590588	2	2014-03-19
5.disengage	4472.11151950402	2	2014-03-19
7.attack.30	4481.41069682076	2	2014-03-19
30.initCH	4481.41081203748	2	2014-03-19
7.disengage	4487.30001639701	2	2014-03-19
6.attack.30	4497.47144826463	2	2014-03-19
30.initCH	4497.47300062567	2	2014-03-19
clock.time	4500	2	2014-03-19
6.disengage	4502.74207612616	2	2014-03-19
3.attack.6	4503.07017168695	2	2014-03-19
6.initFO	4503.07115573605	2	2014-03-19
1.attack.30	4510.11197398093	2	2014-03-19
30.initCH	4510.11225744261	2	2014-03-19
4.attack.7	4512.01347399196	2	2014-03-19
7.initFO	4512.01414586953	2	2014-03-19
6.disengage	4513.15415382727	2	2014-03-19
1.disengage	4517.31920095526	2	2014-03-19
4.disengage	4518.59793807035	2	2014-03-19
7.attack.4	4522.76603431451	2	2014-03-19
4.initFO	4522.76714337975	2	2014-03-19
4.disengage	4582.70024204962	2	2014-03-19
6.attack.4	4606.02956578202	2	2014-03-19
4.initFO	4606.03148883555	2	2014-03-19
4.disengage	4683.05110151667	2	2014-03-19
7.attack.30	4684.08326820935	2	2014-03-19
30.initCH	4684.08472206235	2	2014-03-19
7.disengage	4699.55763007905	2	2014-03-19
4.attack.6	4701.29331028275	2	2014-03-19
6.initCH	4701.29343191338	2	2014-03-19
4.disengage	4707.19291605861	2	2014-03-19
3.attack.6	4711.49035710134	2	2014-03-19
6.initCH	4711.49041078899	2	2014-03-19
3.disengage	4718.04436507081	2	2014-03-19
7.attack.6	4725.19805596249	2	2014-03-19
6.initCH	4725.19808191087	2	2014-03-19
7.disengage	4730.96935787321	2	2014-03-19
6.depart	4742.4431796159	2	2014-03-19
5.attack.30	4742.52318912683	2	2014-03-19
30.initCH	4742.52474652303	2	2014-03-19
5.disengage	4760.10717484135	2	2014-03-19
1.attack.5	4797.20880065161	2	2014-03-19
5.initSF	4797.20924096545	2	2014-03-19
5.disengage	4812.08978561395	2	2014-03-19
1.attack.4	4819.4075549278	2	2014-03-19
4.initSF	4819.40763655966	2	2014-03-19
4.disengage	4834.29673742305	2	2014-03-19
2.attack.4	4842.93402548009	2	2014-03-19
4.initFO	4842.93529538802	2	2014-03-19
1.attack.30	4882.05992132597	2	2014-03-19
30.initCH	4882.06028193198	2	2014-03-19
1.disengage	4888.10165182886	2	2014-03-19
2.disengage	4889.376408982	2	2014-03-19
1.attack.30	4898.84114203455	2	2014-03-19
30.initCH	4898.84247035252	2	2014-03-19
1.disengage	4902.53172796523	2	2014-03-19
1.attack.30	4936.99602821248	2	2014-03-19
30.initCH	4936.99736002282	2	2014-03-19
1.disengage	4937.1555119481	2	2014-03-19
5.attack.30	4977.95681418831	2	2014-03-19
30.initCH	4977.95790513616	2	2014-03-19
5.disengage	4980.45197113303	2	2014-03-19
7.attack.30	4989.90021892774	2	2014-03-19
30.initCH	4989.90032105217	2	2014-03-19
7.disengage	4993.15296629037	2	2014-03-19
30.depart	5013.29664779237	2	2014-03-19
30.arrive	5015.284091662	2	2014-03-19
4.attack.7	5052.3826850823	2	2014-03-19
7.initFO	5052.38329717265	2	2014-03-19
1.attack.30	5101.30662971361	2	2014-03-19
30.initCH	5101.30814941972	2	2014-03-19
1.disengage	5103.08009020429	2	2014-03-19
1.attack.30	5119.22838496032	2	2014-03-19
30.initCH	5119.22888703699	2	2014-03-19
1.disengage	5125.7091926775	2	2014-03-19
4.disengage	5138.03312330447	2	2014-03-19
fem.exit	5169.433	1	2014-03-19
1.attack.30	5211.37609257513	1	2014-03-19
30.initCH	5211.37892316286	1	2014-03-19
4.depart	5241.73737964092	1	2014-03-19
1.disengage	5242.62316486958	1	2014-03-19
30.depart	5249.95695154969	1	2014-03-19
clock.time	5400	1	2014-03-19
3.attack.5	5658.59878176714	1	2014-03-19
5.initFO	5658.59994170019	1	2014-03-19
30.arrive	5660.03139412603	1	2014-03-19
7.attack.30	5757.40626431292	1	2014-03-19
30.initCH	5757.40654878107	1	2014-03-19
7.disengage	5758.60364476914	1	2014-03-19
2.attack.30	5783.33228218497	1	2014-03-19
30.initCH	5783.33348730004	1	2014-03-19
2.disengage	5787.06562704316	1	2014-03-19
30.depart	5799.54032041315	1	2014-03-19
30.arrive	5814.34049817818	1	2014-03-19
7.attack.30	5822.7296475281	1	2014-03-19
30.initCH	5822.73018637435	1	2014-03-19
7.disengage	5826.53087946553	1	2014-03-19
2.attack.30	5832.62552393533	1	2014-03-19
30.initCH	5832.62580280873	1	2014-03-19
2.disengage	5844.46661207209	1	2014-03-19
1.attack.30	5852.0111096201	1	2014-03-19
30.initCH	5852.01127322671	1	2014-03-19
1.disengage	5879.46321060282	1	2014-03-19
2.attack.30	5916.95134538793	1	2014-03-19
30.initCH	5916.9532313782	1	2014-03-19
2.disengage	5939.90488475357	1	2014-03-19
1.attack.30	5958.53978954727	1	2014-03-19
30.initCH	5958.54029131887	1	2014-03-19
1.disengage	5971.87308138752	1	2014-03-19
2.attack.30	5980.41328223463	1	2014-03-19
30.initCH	5980.41548517657	1	2014-03-19
2.disengage	6037.05704908053	1	2014-03-19
30.depart	6073.13076963154	1	2014-03-19
2.depart	6184.23714917133	1	2014-03-19
5.disengage	6297.22010573845	1	2014-03-19
clock.time	6300	1	2014-03-19
5.depart	6343.7694917587	1	2014-03-19
3.attack.1	6510.41362383177	1	2014-03-19
1.initFO	6510.41549004526	1	2014-03-19
1.disengage	6541.98646096305	1	2014-03-19
7.depart	6642.55863407765	1	2014-03-19
30.arrive	6888.54608291167	1	2014-03-19
end.obs	7125	1	2014-03-19
