## Supplemental_reproducible_code for "Fighting isn’t sexy in lekking Greater Sage-grouse (*Centrocercus urophasianus*)": full_event_list_day2

Events	Time	Females	Date
fem.enter	0	2	2014-03-19
2.attack.1	2.18536861179636	2	2014-03-19
1.initSF	2.19038399144831	2	2014-03-19
2.disengage	4.66189518037343	2	2014-03-19
4.attack.2	407.130089537605	2	2014-03-19
2.initSF	407.133829359016	2	2014-03-19
2.disengage	409.076404183559	2	2014-03-19
7.attack.4	448.84560409498	2	2014-03-19
4.initFO	448.8462054903	2	2014-03-19
4.disengage	492.995521254898	2	2014-03-19
4.attack.5	582.360304676255	2	2014-03-19
5.initFO	582.361318998219	2	2014-03-19
3.attack.1	607.542322190562	2	2014-03-19
1.initFO	607.545507993757	2	2014-03-19
5.disengage	624.018472803291	2	2014-03-19
3.disengage	701.755839116977	2	2014-03-19
1.attack.4	843.377008851514	2	2014-03-19
4.initCH	843.378372390322	2	2014-03-19
1.disengage	850.186253112134	2	2014-03-19
2.attack.4	882.879431443736	2	2014-03-19
4.initSF	882.879638290694	2	2014-03-19
2.disengage	887.253843179943	2	2014-03-19
clock.time	900	2	2014-03-19
30.arrive	1061.59	2	2014-03-19
30.depart	1247.74836312104	2	2014-03-19
clock.time	1800	2	2014-03-19
4.attack.7	1817.73320065617	2	2014-03-19
7.initFO	1817.73353487226	2	2014-03-19
4.disengage	1893.62104142559	2	2014-03-19
4.attack.2	1930.0254706036	2	2014-03-19
2.initFO	1930.02666790082	2	2014-03-19
2.disengage	1955.219583129	2	2014-03-19
3.attack.5	2001.26614210333	2	2014-03-19
5.initFO	2001.26636760399	2	2014-03-19
5.disengage	2014.89100806781	2	2014-03-19
30.arrive	2196.74133631102	2	2014-03-19
6.arrive	2219.6	2	2014-03-19
2.attack.6	2240.86956778751	2	2014-03-19
6.initCH	2240.86960008979	2	2014-03-19
2.disengage	2242.69475770821	2	2014-03-19
5.attack.6	2249.6448377783	2	2014-03-19
6.initCH	2249.64699149822	2	2014-03-19
5.disengage	2261.72747346493	2	2014-03-19
4.attack.6	2266.71867562726	2	2014-03-19
6.initCH	2266.71890413157	2	2014-03-19
4.disengage	2269.77225694432	2	2014-03-19
7.attack.6	2274.86088344497	2	2014-03-19
6.initFO	2274.86171178454	2	2014-03-19
1.attack.4	2296.70611615677	2	2014-03-19
4.initFO	2296.70643244852	2	2014-03-19
1.disengage	2326.00271062226	2	2014-03-19
6.disengage	2343.20167553992	2	2014-03-19
7.attack.6	2348.80782682489	2	2014-03-19
6.initFO	2348.80874543759	2	2014-03-19
4.attack.30	2421.33162475472	2	2014-03-19
30.initCH	2421.33175862913	2	2014-03-19
4.disengage	2422.70695372227	2	2014-03-19
6.disengage	2426.28026457841	2	2014-03-19
6.attack.7	2452.48989511689	2	2014-03-19
7.initFO	2452.49047412282	2	2014-03-19
6.disengage	2489.99969482915	2	2014-03-19
7.attack.30	2501.46950975846	2	2014-03-19
30.initCH	2501.47306489733	2	2014-03-19
7.disengage	2502.10621218092	2	2014-03-19
4.attack.2	2504.89752157132	2	2014-03-19
2.initSF	2504.89836952021	2	2014-03-19
2.disengage	2506.56761904152	2	2014-03-19
2.attack.4	2507.20416623811	2	2014-03-19
4.initFO	2507.20492181239	2	2014-03-19
3.attack.30	2594.64889726026	2	2014-03-19
30.initCH	2594.64921912167	2	2014-03-19
3.disengage	2597.91695696201	2	2014-03-19
3.attack.6	2606.93529551485	2	2014-03-19
6.initCH	2606.93536721886	2	2014-03-19
3.disengage	2607.8782841253	2	2014-03-19
5.attack.6	2616.54892019093	2	2014-03-19
6.initCH	2616.54966864344	2	2014-03-19
5.disengage	2620.94610634563	2	2014-03-19
6.attack.7	2628.11697922263	2	2014-03-19
7.initSF	2628.11828909546	2	2014-03-19
6.disengage	2633.84825173527	2	2014-03-19
4.disengage	2634.02983845099	2	2014-03-19
5.attack.6	2658.93261856618	2	2014-03-19
6.initFO	2658.93360945128	2	2014-03-19
clock.time	2700	2	2014-03-19
30.depart	2702.42941852105	2	2014-03-19
2.attack.4	2793.52131179665	2	2014-03-19
4.initSF	2793.52148651136	2	2014-03-19
4.disengage	2794.89945041151	2	2014-03-19
5.disengage	2858.01694099506	2	2014-03-19
3.attack.5	2865.78837156733	2	2014-03-19
5.initFO	2865.79048176263	2	2014-03-19
3.disengage	2867.42014639709	2	2014-03-19
3.attack.6	2948.44911962917	2	2014-03-19
6.initFO	2948.44974562959	2	2014-03-19
1.attack.2	2958.74347131972	2	2014-03-19
2.initFO	2958.74378922834	2	2014-03-19
1.disengage	2996.86629811026	2	2014-03-19
2.attack.4	3011.7481072438	2	2014-03-19
4.initFO	3011.74823794874	2	2014-03-19
3.disengage	3020.11795913449	2	2014-03-19
6.attack.5	3050.96122917962	2	2014-03-19
5.initSF	3050.96143849623	2	2014-03-19
5.disengage	3059.07295095149	2	2014-03-19
4.disengage	3064.36707216674	2	2014-03-19
3.attack.6	3078.8502422428	2	2014-03-19
6.initFO	3078.85109759282	2	2014-03-19
4.attack.1	3086.54977046181	2	2014-03-19
1.initFO	3086.55097078272	2	2014-03-19
4.disengage	3104.6471345649	2	2014-03-19
2.attack.4	3131.83048653063	2	2014-03-19
4.initFO	3131.83136410728	2	2014-03-19
3.disengage	3210.40866348377	2	2014-03-19
3.attack.6	3254.90213676846	2	2014-03-19
6.initFO	3254.90220591893	2	2014-03-19
3.disengage	3259.0122168016	2	2014-03-19
5.attack.6	3276.08072530514	2	2014-03-19
6.initCH	3276.08089695727	2	2014-03-19
5.disengage	3303.67039798426	2	2014-03-19
5.attack.6	3321.5235100227	2	2014-03-19
6.initFO	3321.52374818422	2	2014-03-19
6.disengage	3351.31212754078	2	2014-03-19
30.arrive	3358.88115892031	2	2014-03-19
4.disengage	3387.42706011163	2	2014-03-19
1.attack.4	3412.36347810484	2	2014-03-19
4.initFO	3412.36369487124	2	2014-03-19
4.disengage	3417.59094248796	2	2014-03-19
3.attack.5	3433.85569530694	2	2014-03-19
5.initFO	3433.85744755808	2	2014-03-19
6.attack.2	3434.0083492086	2	2014-03-19
2.initFO	3434.01067470255	2	2014-03-19
2.disengage	3543.45018877792	2	2014-03-19
1.attack.30	3566.04872069676	2	2014-03-19
30.initCH	3566.0493563546	2	2014-03-19
1.disengage	3569.81791490583	2	2014-03-19
clock.time	3600	2	2014-03-19
5.disengage	3615.6472902731	2	2014-03-19
7.attack.6	3653.05537480528	2	2014-03-19
6.initSF	3653.05564670592	2	2014-03-19
7.disengage	3663.26426210884	2	2014-03-19
3.attack.4	3666.19456881561	2	2014-03-19
4.initFO	3666.19521352786	2	2014-03-19
7.attack.6	3703.59175068435	2	2014-03-19
6.initCH	3703.59240242594	2	2014-03-19
7.disengage	3704.97795399537	2	2014-03-19
7.attack.6	3706.30551171098	2	2014-03-19
6.initCH	3706.30562534976	2	2014-03-19
3.disengage	3708.55907838566	2	2014-03-19
7.disengage	3709.6111516537	2	2014-03-19
30.attack.1	3728.63355766653	2	2014-03-19
1.initFO	3728.63517789784	2	2014-03-19
1.disengage	3749.53554071148	2	2014-03-19
7.attack.6	3768.89749227503	2	2014-03-19
6.initFO	3768.89810867216	2	2014-03-19
6.disengage	3780.84839954342	2	2014-03-19
7.attack.6	3789.97594278718	2	2014-03-19
6.initCH	3789.97680388917	2	2014-03-19
7.disengage	3793.08472317755	2	2014-03-19
3.attack.6	3797.20189280338	2	2014-03-19
6.initFO	3797.20214242955	2	2014-03-19
3.disengage	3797.47770368562	2	2014-03-19
3.attack.6	3797.61160856598	2	2014-03-19
6.initCH	3797.61175375916	2	2014-03-19
3.disengage	3799.87587462511	2	2014-03-19
3.attack.4	3804.18008441459	2	2014-03-19
4.initSF	3804.18061253706	2	2014-03-19
4.disengage	3817.29795568907	2	2014-03-19
2.attack.4	3832.20831382977	2	2014-03-19
4.initFO	3832.20986740713	2	2014-03-19
2.disengage	3839.8095089262	2	2014-03-19
6.attack.4	3842.19604467809	2	2014-03-19
4.initSF	3842.19678793313	2	2014-03-19
4.disengage	3844.36890394011	2	2014-03-19
3.attack.6	3866.94739081426	2	2014-03-19
6.initCH	3866.94930730779	2	2014-03-19
3.disengage	3868.14455661188	2	2014-03-19
4.attack.6	3876.0171519816	2	2014-03-19
6.initCH	3876.0172605005	2	2014-03-19
4.disengage	3888.49390342144	2	2014-03-19
3.attack.6	3888.89180870612	2	2014-03-19
6.initCH	3888.89212966048	2	2014-03-19
3.disengage	3891.74609233496	2	2014-03-19
30.attack.6	3900.06760838482	2	2014-03-19
6.initCH	3900.06786231675	2	2014-03-19
4.attack.1	4095.06954174264	2	2014-03-19
1.initFO	4095.07192919579	2	2014-03-19
3.attack.5	4103.45263171629	2	2014-03-19
5.initSF	4103.45349738622	2	2014-03-19
5.disengage	4110.15682132333	2	2014-03-19
30.disengage	4138.01442681225	2	2014-03-19
1.disengage	4140.91928224463	2	2014-03-19
3.attack.6	4244.62153174964	2	2014-03-19
6.initCH	4244.622460421	2	2014-03-19
3.disengage	4244.78438352141	2	2014-03-19
5.attack.6	4246.65654056323	2	2014-03-19
6.initFO	4246.65742336361	2	2014-03-19
6.disengage	4256.20169923929	2	2014-03-19
3.attack.6	4258.57684414712	2	2014-03-19
6.initFO	4258.57836436478	2	2014-03-19
4.attack.1	4259.14787815333	2	2014-03-19
1.initFO	4259.15339940326	2	2014-03-19
3.disengage	4360.71533867573	2	2014-03-19
3.attack.6	4361.49712176531	2	2014-03-19
6.initCH	4361.49875528931	2	2014-03-19
3.disengage	4361.50967758364	2	2014-03-19
3.attack.6	4368.75475826771	2	2014-03-19
6.initFO	4368.75517460393	2	2014-03-19
2.attack.30	4390.26197626556	2	2014-03-19
30.initCH	4390.26329598509	2	2014-03-19
3.disengage	4390.89672210365	2	2014-03-19
2.disengage	4391.21690674166	2	2014-03-19
1.disengage	4400.20051000876	2	2014-03-19
3.attack.30	4431.71578825704	2	2014-03-19
30.initCH	4431.71599834536	2	2014-03-19
3.disengage	4438.19807873497	2	2014-03-19
5.attack.30	4463.22712321954	2	2014-03-19
30.initCH	4463.22859590588	2	2014-03-19
5.disengage	4472.11151950402	2	2014-03-19
7.attack.30	4481.41069682076	2	2014-03-19
30.initCH	4481.41081203748	2	2014-03-19
7.disengage	4487.30001639701	2	2014-03-19
6.attack.30	4497.47144826463	2	2014-03-19
30.initCH	4497.47300062567	2	2014-03-19
clock.time	4500	2	2014-03-19
6.disengage	4502.74207612616	2	2014-03-19
3.attack.6	4503.07017168695	2	2014-03-19
6.initFO	4503.07115573605	2	2014-03-19
1.attack.30	4510.11197398093	2	2014-03-19
30.initCH	4510.11225744261	2	2014-03-19
4.attack.7	4512.01347399196	2	2014-03-19
7.initFO	4512.01414586953	2	2014-03-19
6.disengage	4513.15415382727	2	2014-03-19
1.disengage	4517.31920095526	2	2014-03-19
4.disengage	4518.59793807035	2	2014-03-19
7.attack.4	4522.76603431451	2	2014-03-19
4.initFO	4522.76714337975	2	2014-03-19
4.disengage	4582.70024204962	2	2014-03-19
6.attack.4	4606.02956578202	2	2014-03-19
4.initFO	4606.03148883555	2	2014-03-19
4.disengage	4683.05110151667	2	2014-03-19
7.attack.30	4684.08326820935	2	2014-03-19
30.initCH	4684.08472206235	2	2014-03-19
7.disengage	4699.55763007905	2	2014-03-19
4.attack.6	4701.29331028275	2	2014-03-19
6.initCH	4701.29343191338	2	2014-03-19
4.disengage	4707.19291605861	2	2014-03-19
3.attack.6	4711.49035710134	2	2014-03-19
6.initCH	4711.49041078899	2	2014-03-19
3.disengage	4718.04436507081	2	2014-03-19
7.attack.6	4725.19805596249	2	2014-03-19
6.initCH	4725.19808191087	2	2014-03-19
7.disengage	4730.96935787321	2	2014-03-19
6.depart	4742.4431796159	2	2014-03-19
5.attack.30	4742.52318912683	2	2014-03-19
30.initCH	4742.52474652303	2	2014-03-19
5.disengage	4760.10717484135	2	2014-03-19
1.attack.5	4797.20880065161	2	2014-03-19
5.initSF	4797.20924096545	2	2014-03-19
5.disengage	4812.08978561395	2	2014-03-19
1.attack.4	4819.4075549278	2	2014-03-19
4.initSF	4819.40763655966	2	2014-03-19
4.disengage	4834.29673742305	2	2014-03-19
2.attack.4	4842.93402548009	2	2014-03-19
4.initFO	4842.93529538802	2	2014-03-19
1.attack.30	4882.05992132597	2	2014-03-19
30.initCH	4882.06028193198	2	2014-03-19
1.disengage	4888.10165182886	2	2014-03-19
2.disengage	4889.376408982	2	2014-03-19
1.attack.30	4898.84114203455	2	2014-03-19
30.initCH	4898.84247035252	2	2014-03-19
1.disengage	4902.53172796523	2	2014-03-19
1.attack.30	4936.99602821248	2	2014-03-19
30.initCH	4936.99736002282	2	2014-03-19
1.disengage	4937.1555119481	2	2014-03-19
5.attack.30	4977.95681418831	2	2014-03-19
30.initCH	4977.95790513616	2	2014-03-19
5.disengage	4980.45197113303	2	2014-03-19
7.attack.30	4989.90021892774	2	2014-03-19
30.initCH	4989.90032105217	2	2014-03-19
7.disengage	4993.15296629037	2	2014-03-19
30.depart	5013.29664779237	2	2014-03-19
30.arrive	5015.284091662	2	2014-03-19
4.attack.7	5052.3826850823	2	2014-03-19
7.initFO	5052.38329717265	2	2014-03-19
1.attack.30	5101.30662971361	2	2014-03-19
30.initCH	5101.30814941972	2	2014-03-19
1.disengage	5103.08009020429	2	2014-03-19
1.attack.30	5119.22838496032	2	2014-03-19
30.initCH	5119.22888703699	2	2014-03-19
1.disengage	5125.7091926775	2	2014-03-19
4.disengage	5138.03312330447	2	2014-03-19
fem.exit	5169.433	1	2014-03-19
1.attack.30	5211.37609257513	1	2014-03-19
30.initCH	5211.37892316286	1	2014-03-19
4.depart	5241.73737964092	1	2014-03-19
1.disengage	5242.62316486958	1	2014-03-19
30.depart	5249.95695154969	1	2014-03-19
clock.time	5400	1	2014-03-19
3.attack.5	5658.59878176714	1	2014-03-19
5.initFO	5658.59994170019	1	2014-03-19
30.arrive	5660.03139412603	1	2014-03-19
7.attack.30	5757.40626431292	1	2014-03-19
30.initCH	5757.40654878107	1	2014-03-19
7.disengage	5758.60364476914	1	2014-03-19
2.attack.30	5783.33228218497	1	2014-03-19
30.initCH	5783.33348730004	1	2014-03-19
2.disengage	5787.06562704316	1	2014-03-19
30.depart	5799.54032041315	1	2014-03-19
30.arrive	5814.34049817818	1	2014-03-19
7.attack.30	5822.7296475281	1	2014-03-19
30.initCH	5822.73018637435	1	2014-03-19
7.disengage	5826.53087946553	1	2014-03-19
2.attack.30	5832.62552393533	1	2014-03-19
30.initCH	5832.62580280873	1	2014-03-19
2.disengage	5844.46661207209	1	2014-03-19
1.attack.30	5852.0111096201	1	2014-03-19
30.initCH	5852.01127322671	1	2014-03-19
1.disengage	5879.46321060282	1	2014-03-19
2.attack.30	5916.95134538793	1	2014-03-19
30.initCH	5916.9532313782	1	2014-03-19
2.disengage	5939.90488475357	1	2014-03-19
1.attack.30	5958.53978954727	1	2014-03-19
30.initCH	5958.54029131887	1	2014-03-19
1.disengage	5971.87308138752	1	2014-03-19
2.attack.30	5980.41328223463	1	2014-03-19
30.initCH	5980.41548517657	1	2014-03-19
2.disengage	6037.05704908053	1	2014-03-19
30.depart	6073.13076963154	1	2014-03-19
2.depart	6184.23714917133	1	2014-03-19
5.disengage	6297.22010573845	1	2014-03-19
clock.time	6300	1	2014-03-19
5.depart	6343.7694917587	1	2014-03-19
3.attack.1	6510.41362383177	1	2014-03-19
1.initFO	6510.41549004526	1	2014-03-19
1.disengage	6541.98646096305	1	2014-03-19
7.depart	6642.55863407765	1	2014-03-19
30.arrive	6888.54608291167	1	2014-03-19
end.obs	7125	1	2014-03-19
