## Supplemental_reproducible_code for "Fighting isn’t sexy in lekking Greater Sage-grouse (*Centrocercus urophasianus*)": pres_exact_day_2

Events	Time	Date	Bird_ID	Type
1.arrive	0	2014-03-19	1	arrive
2.arrive	0	2014-03-19	2	arrive
3.arrive	0	2014-03-19	3	arrive
4.arrive	0	2014-03-19	4	arrive
5.arrive	0	2014-03-19	5	arrive
7.arrive	0	2014-03-19	7	arrive
30.arrive	1061.59	2014-03-19	30	arrive
30.depart	1247.74836312104	2014-03-19	30	depart
30.arrive	2196.74133631102	2014-03-19	30	arrive
6.arrive	2219.6	2014-03-19	6	arrive
30.depart	2702.42941852105	2014-03-19	30	depart
30.arrive	3358.88115892031	2014-03-19	30	arrive
6.depart	4742.4431796159	2014-03-19	6	depart
30.depart	5013.29664779237	2014-03-19	30	depart
30.arrive	5015.284091662	2014-03-19	30	arrive
4.depart	5241.73737964092	2014-03-19	4	depart
30.depart	5249.95695154969	2014-03-19	30	depart
30.arrive	5660.03139412603	2014-03-19	30	arrive
30.depart	5799.54032041315	2014-03-19	30	depart
30.arrive	5814.34049817818	2014-03-19	30	arrive
30.depart	6073.13076963154	2014-03-19	30	depart
2.depart	6184.23714917133	2014-03-19	2	depart
5.depart	6343.7694917587	2014-03-19	5	depart
7.depart	6642.55863407765	2014-03-19	7	depart
30.arrive	6888.54608291167	2014-03-19	30	arrive
