## Supplemental_reproducible_code for "Fighting isn’t sexy in lekking Greater Sage-grouse (*Centrocercus urophasianus*)": evlist_day2

Events	Time
0	0
62	275.659337334108
905	275.65963714083
963	281.262485825411
62	374.054276514159
875	374.054531358958
965	386.625915438615
0	900
0	1061.59
62	1115.43622575705
875	1115.43897396522
963	1158.05386130871
203	1291.71774008407
930	1291.71879766976
967	1309.26371727442
145	1317.82126599436
930	1317.82267235345
965	1331.69331522533
87	1343.99011321157
930	1343.99038011268
963	1345.74503904105
31	1373.35994488819
873	1373.3600340855
963	1426.27696367799
29	1510.45098846059
930	1510.45134531418
961	1510.56468269987
203	1536.60614146251
960	1536.60661559975
967	1542.17954246068
203	1636.44707224029
930	1636.4480423613
967	1639.69976578056
203	1652.61461737362
930	1652.61533617737
967	1660.76047715609
87	1665.69611014829
960	1665.69724601113
963	1672.39096028487
87	1685.57612401057
930	1685.57643827165
963	1686.69986381915
29	1697.0998083608
930	1697.10111865684
961	1698.94066289846
87	1718.94353608368
930	1718.94355449768
963	1720.18825766759
87	1725.25862540635
930	1725.25953613342
963	1725.71408637273
58	1735.52279649508
930	1735.52340452814
962	1738.73520571959
1080	1743.68650261641
0	1800
997	2010.10520848118
1027	2010.70523534963
89	2019.21753978452
872	2019.2200461217
962	2083.90630277013
62	2103.8657826131
875	2103.86818241533
997	2162.31350115078
963	2163.38213868182
6	2163.77461373853
877	2163.77722890764
31	2182.57999111752
933	2182.58304256767
962	2183.81667916352
61	2198.90581479966
874	2198.90595257763
0	2219.6
963	2235.04635486713
961	2246.71206241871
63	2272.12357667692
906	2272.12360424934
963	2280.28916804165
63	2281.74584119098
906	2281.74630228696
963	2282.90013078422
121	2285.75875807423
876	2285.75991488959
93	2310.30797409778
877	2310.30889974654
964	2313.63685708863
178	2396.35051412093
874	2396.35081806471
966	2476.42048531258
964	2476.62585752889
178	2482.13098034701
874	2482.13113817974
964	2497.23049022294
0	2499.93265782716
180	2571.93723053805
906	2571.93760217364
967	2572.52598742366
180	2578.60267549489
936	2578.60341537032
966	2580.08992599842
180	2588.09999179851
936	2588.10070635108
967	2597.84811100978
63	2625.31289128372
906	2625.31290565394
963	2628.10409090477
180	2628.18801609083
906	2628.18870292977
967	2629.34752848567
63	2647.67458787249
906	2647.67476939995
963	2651.15018490676
5	2651.3061118441
876	2651.30744284141
203	2652.04381907514
930	2652.04387731678
967	2658.64742543705
87	2675.58341152606
930	2675.58381457825
963	2679.381196635
87	2681.98628166021
930	2681.98700778895
963	2685.67657359892
87	2687.71273996871
930	2687.71355121358
963	2691.21618932269
1080	2691.78823623416
0	2700
62	2702.78280615428
875	2702.78331275124
961	2722.40281748822
5	2734.32568622171
906	2734.32685763045
961	2738.27566578263
180	2739.78887096964
876	2739.78939197031
965	2753.83990134861
967	2802.37611089254
151	2811.3249106821
937	2811.32503288227
966	2816.13189990215
30	2840.55934521637
871	2840.56003760735
119	2882.73510488607
873	2882.73633449917
962	2910.02076891816
34	2911.7845442698
906	2911.78469821517
962	2912.27093991592
180	2918.65533602101
906	2918.65539288103
967	2922.82799402821
180	2933.2656765066
876	2933.26605976204
963	2935.06489082672
0	2939.81588334574
116	2960.65043377742
930	2960.65063419904
964	2962.08806904845
116	2984.41778766542
930	2984.42284467794
964	2991.80735695263
116	3011.56414776877
930	3011.57029642218
964	3011.62833924041
116	3037.37867712542
930	3037.38022707527
964	3037.58719382783
1080	3070.7846417659
967	3072.58149914874
180	3075.92639950992
876	3075.92700308717
966	3252.94863147817
180	3256.19999466121
906	3256.20031066632
967	3256.94475050247
63	3273.51770614673
936	3273.51808344337
963	3287.92836377147
63	3298.95464327896
876	3298.95520180136
0	3323.11061357998
1080	3324.06348199506
963	3330.47019055918
63	3336.22946919031
906	3336.22991993964
963	3337.99028268656
180	3338.21650282358
906	3338.21720853804
0	3340.15048848927
967	3346.20930544429
180	3350.29552672296
876	3350.29559779617
87	3363.58099859176
930	3363.5821822051
963	3366.71198979424
87	3369.99799956013
930	3370.00065417155
963	3374.80990317605
967	3391.50350145742
180	3396.77345477662
906	3396.77355459479
967	3400.74495552054
63	3406.73087822977
906	3406.73097156921
963	3408.12585737164
92	3414.69553930213
936	3414.69573965868
964	3429.02376077509
116	3432.34530202506
930	3432.34544419262
964	3432.64557635462
87	3446.31390165644
930	3446.31429474908
963	3451.77729745425
150	3458.9153219181
875	3458.91651217048
966	3469.46281983495
174	3477.36491414013
930	3477.36501440361
966	3477.69169543046
63	3501.50935100507
876	3501.51109731607
963	3512.6749652373
151	3515.78338231977
877	3515.78509032271
87	3525.94786223778
930	3525.9490093683
963	3530.76506781997
29	3558.80682729168
930	3558.80721963598
961	3559.71953847375
0	3600
966	3604.4449629679
174	3608.30243128128
930	3608.3027282311
966	3610.1131999752
63	3613.50424877338
876	3613.50647239616
963	3638.64638586183
63	3643.52675193343
906	3643.52810689807
963	3644.53799938131
5	3654.21321199347
876	3654.21333680623
203	3658.18916972407
930	3658.18943181751
967	3659.34596945982
1080	3671.96195363931
0	3723.15501687037
145	3792.93156731548
930	3792.93182559178
965	3793.86662058504
203	3800.906844908
930	3800.90693703641
967	3807.78574632889
87	3814.93725419224
930	3814.93736331171
963	3820.39069825378
961	3821.29168190539
1080	3821.30390244071
151	3838.96236395569
877	3838.96430923523
89	3857.72024520607
932	3857.72059571548
964	3863.64027679374
967	3916.55759889089
180	3928.96400603169
876	3928.96416176947
967	3985.55818768544
180	4035.46765013018
906	4035.46869874178
967	4037.87312868316
92	4040.55798532466
876	4040.55842823695
964	4057.07632685069
88	4089.28472810517
871	4089.28821246403
964	4121.58288472232
92	4167.20909007312
876	4167.20986705589
964	4188.82785566883
63	4200.28726825934
876	4200.28742894445
966	4238.21965851278
92	4250.13753029669
876	4250.13864218621
119	4309.23112187346
873	4309.23141243615
965	4371.04857420338
964	4394.53693570402
63	4403.40023514949
906	4403.40255263786
963	4407.23975613968
92	4408.84946269912
876	4408.85041833698
964	4483.94162338838
0	4500
5	4528.0172460838
876	4528.01752223952
966	4591.61756099924
180	4636.39571055286
906	4636.39619445424
967	4636.91807907062
92	4652.09514043945
906	4652.09731562533
964	4664.20622405205
63	4666.11190546456
876	4666.11225146768
963	4683.99339108146
63	4695.1651282797
906	4695.16575153235
963	4695.75972245824
63	4700.35867221174
906	4700.35894705935
963	4701.67541043919
63	4704.01025218208
906	4704.01026474931
963	4706.04204404961
63	4711.62599675512
876	4711.62602651919
963	4737.69168902382
33	4748.80687334428
875	4748.80720656879
63	4762.80389050211
936	4762.80470873852
963	4779.47200350307
0	4792.65076659943
146	4811.83763296412
871	4811.83951204534
961	4826.68196751523
203	4834.53022219292
930	4834.53022358968
967	4839.7095167063
151	4841.15525869368
877	4841.15657868772
962	4884.10832438367
967	4891.82930832745
31	4894.52324762058
873	4894.5234049803
151	4899.18327169418
937	4899.18340238221
967	4918.56254956283
962	4940.80167047063
63	4978.80594697201
906	4978.80601960604
1080	4980.49275051803
963	4984.73056818898
63	4985.57946773569
876	4985.57957227452
0	5069.01218030099
29	5113.7601537041
930	5113.76020144742
961	5116.06957100728
145	5123.63512579572
960	5123.63513454479
990	5133.14069361917
963	5156.40352765205
0	5169.433
1053	5169.76703953295
1080	5201.91885874946
150	5263.08644138556
875	5263.08763532097
0	5301.9269675752
0	5400
89	5493.0876717052
872	5493.08956655648
0	5597.06257112265
203	5633.52244367272
930	5633.52311311919
967	5647.58687962282
1080	5663.48040714094
1057	5674.20199414184
964	5757.8466145272
965	5834.08791857516
63	5862.46046531728
876	5862.46068133028
88	5909.95683319759
871	5909.95691212541
963	5913.51048973135
63	5915.52470439804
906	5915.52488061312
963	5923.11326704549
63	5928.66066237251
906	5928.66078018281
963	5938.25127226158
63	5953.56922154879
906	5953.56957359409
963	5962.18235381099
63	5964.65335498846
906	5964.65348121427
963	5972.35383712807
63	5972.87473159593
936	5972.87499870675
963	6002.19656803318
63	6033.45956168832
876	6033.45991251728
0	6060.1933635351
961	6210.66269018467
3	6262.64547627857
874	6262.6456455969
0	6300
1080	6541.75779612145
966	6542.7282762381
63	6547.91874213611
936	6547.91892774505
961	6586.48451091663
963	6600.99441347144
1051	6602.99694852728
92	6639.66887941322
936	6639.66938880896
964	6672.98542250624
121	6695.98071376578
936	6695.98234678491
966	6755.12262905647
121	6755.16236692693
906	6755.16282346517
61	6778.69178185933
874	6778.69421863307
965	6789.83168514258
121	6793.68520395235
906	6793.68614011125
963	6836.64022453814
965	6837.38486930176
63	6841.49064981794
876	6841.49066632417
966	6947.57292103407
63	6954.49382076933
906	6954.49407313769
963	6959.42585880408
63	6961.09831958617
876	6961.09898575933
0	6969.13861670826
966	6970.99386261642
63	6979.57802927259
906	6979.57982111493
963	6989.29610034541
87	6998.01211902776
930	6998.01231036234
963	7001.69572781074
145	7009.51242506311
930	7009.5147963171
965	7029.11976552479
1080	7037.45990010339
150	7039.82623458669
875	7039.8265889967
0	7125
