## Supplemental_reproducible_code for "Fighting isn’t sexy in lekking Greater Sage-grouse (*Centrocercus urophasianus*)": full_event_list_day2

Events	Time	Females	Date
fem.enter	0	2	2014-03-19
3.attack.5	275.659337334108	2	2014-03-19
5.initCH	275.65963714083	2	2014-03-19
3.disengage	281.262485825411	2	2014-03-19
3.attack.5	374.054276514159	2	2014-03-19
5.initFO	374.054531358958	2	2014-03-19
5.disengage	386.625915438615	2	2014-03-19
clock.time	900	2	2014-03-19
30.arrive	1061.59	2	2014-03-19
3.attack.5	1115.43622575705	2	2014-03-19
5.initFO	1115.43897396522	2	2014-03-19
3.disengage	1158.05386130871	2	2014-03-19
7.attack.30	1291.71774008407	2	2014-03-19
30.initCH	1291.71879766976	2	2014-03-19
7.disengage	1309.26371727442	2	2014-03-19
5.attack.30	1317.82126599436	2	2014-03-19
30.initCH	1317.82267235345	2	2014-03-19
5.disengage	1331.69331522533	2	2014-03-19
3.attack.30	1343.99011321157	2	2014-03-19
30.initCH	1343.99038011268	2	2014-03-19
3.disengage	1345.74503904105	2	2014-03-19
2.attack.3	1373.35994488819	2	2014-03-19
3.initFO	1373.3600340855	2	2014-03-19
3.disengage	1426.27696367799	2	2014-03-19
1.attack.30	1510.45098846059	2	2014-03-19
30.initCH	1510.45134531418	2	2014-03-19
1.disengage	1510.56468269987	2	2014-03-19
7.attack.30	1536.60614146251	2	2014-03-19
30.initSF	1536.60661559975	2	2014-03-19
7.disengage	1542.17954246068	2	2014-03-19
7.attack.30	1636.44707224029	2	2014-03-19
30.initCH	1636.4480423613	2	2014-03-19
7.disengage	1639.69976578056	2	2014-03-19
7.attack.30	1652.61461737362	2	2014-03-19
30.initCH	1652.61533617737	2	2014-03-19
7.disengage	1660.76047715609	2	2014-03-19
3.attack.30	1665.69611014829	2	2014-03-19
30.initSF	1665.69724601113	2	2014-03-19
3.disengage	1672.39096028487	2	2014-03-19
3.attack.30	1685.57612401057	2	2014-03-19
30.initCH	1685.57643827165	2	2014-03-19
3.disengage	1686.69986381915	2	2014-03-19
1.attack.30	1697.0998083608	2	2014-03-19
30.initCH	1697.10111865684	2	2014-03-19
1.disengage	1698.94066289846	2	2014-03-19
3.attack.30	1718.94353608368	2	2014-03-19
30.initCH	1718.94355449768	2	2014-03-19
3.disengage	1720.18825766759	2	2014-03-19
3.attack.30	1725.25862540635	2	2014-03-19
30.initCH	1725.25953613342	2	2014-03-19
3.disengage	1725.71408637273	2	2014-03-19
2.attack.30	1735.52279649508	2	2014-03-19
30.initCH	1735.52340452814	2	2014-03-19
2.disengage	1738.73520571959	2	2014-03-19
30.depart	1743.68650261641	2	2014-03-19
clock.time	1800	2	2014-03-19
7.cop.start	2010.10520848118	2	2014-03-19
7.cop.end	2010.70523534963	2	2014-03-19
4.attack.2	2019.21753978452	2	2014-03-19
2.initFO	2019.2200461217	2	2014-03-19
2.disengage	2083.90630277013	2	2014-03-19
3.attack.5	2103.8657826131	2	2014-03-19
5.initFO	2103.86818241533	2	2014-03-19
7.cop.start	2162.31350115078	2	2014-03-19
3.disengage	2163.38213868182	2	2014-03-19
1.attack.7	2163.77461373853	2	2014-03-19
7.initFO	2163.77722890764	2	2014-03-19
2.attack.3	2182.57999111752	2	2014-03-19
3.initSF	2182.58304256767	2	2014-03-19
2.disengage	2183.81667916352	2	2014-03-19
3.attack.4	2198.90581479966	2	2014-03-19
4.initFO	2198.90595257763	2	2014-03-19
6.arrive	2219.6	2	2014-03-19
3.disengage	2235.04635486713	2	2014-03-19
1.disengage	2246.71206241871	2	2014-03-19
3.attack.6	2272.12357667692	2	2014-03-19
6.initCH	2272.12360424934	2	2014-03-19
3.disengage	2280.28916804165	2	2014-03-19
3.attack.6	2281.74584119098	2	2014-03-19
6.initCH	2281.74630228696	2	2014-03-19
3.disengage	2282.90013078422	2	2014-03-19
5.attack.6	2285.75875807423	2	2014-03-19
6.initFO	2285.75991488959	2	2014-03-19
4.attack.7	2310.30797409778	2	2014-03-19
7.initFO	2310.30889974654	2	2014-03-19
4.disengage	2313.63685708863	2	2014-03-19
7.attack.4	2396.35051412093	2	2014-03-19
4.initFO	2396.35081806471	2	2014-03-19
6.disengage	2476.42048531258	2	2014-03-19
4.disengage	2476.62585752889	2	2014-03-19
7.attack.4	2482.13098034701	2	2014-03-19
4.initFO	2482.13113817974	2	2014-03-19
4.disengage	2497.23049022294	2	2014-03-19
30.arrive	2499.93265782716	2	2014-03-19
7.attack.6	2571.93723053805	2	2014-03-19
6.initCH	2571.93760217364	2	2014-03-19
7.disengage	2572.52598742366	2	2014-03-19
7.attack.6	2578.60267549489	2	2014-03-19
6.initSF	2578.60341537032	2	2014-03-19
6.disengage	2580.08992599842	2	2014-03-19
7.attack.6	2588.09999179851	2	2014-03-19
6.initSF	2588.10070635108	2	2014-03-19
7.disengage	2597.84811100978	2	2014-03-19
3.attack.6	2625.31289128372	2	2014-03-19
6.initCH	2625.31290565394	2	2014-03-19
3.disengage	2628.10409090477	2	2014-03-19
7.attack.6	2628.18801609083	2	2014-03-19
6.initCH	2628.18870292977	2	2014-03-19
7.disengage	2629.34752848567	2	2014-03-19
3.attack.6	2647.67458787249	2	2014-03-19
6.initCH	2647.67476939995	2	2014-03-19
3.disengage	2651.15018490676	2	2014-03-19
1.attack.6	2651.3061118441	2	2014-03-19
6.initFO	2651.30744284141	2	2014-03-19
7.attack.30	2652.04381907514	2	2014-03-19
30.initCH	2652.04387731678	2	2014-03-19
7.disengage	2658.64742543705	2	2014-03-19
3.attack.30	2675.58341152606	2	2014-03-19
30.initCH	2675.58381457825	2	2014-03-19
3.disengage	2679.381196635	2	2014-03-19
3.attack.30	2681.98628166021	2	2014-03-19
30.initCH	2681.98700778895	2	2014-03-19
3.disengage	2685.67657359892	2	2014-03-19
3.attack.30	2687.71273996871	2	2014-03-19
30.initCH	2687.71355121358	2	2014-03-19
3.disengage	2691.21618932269	2	2014-03-19
30.depart	2691.78823623416	2	2014-03-19
clock.time	2700	2	2014-03-19
3.attack.5	2702.78280615428	2	2014-03-19
5.initFO	2702.78331275124	2	2014-03-19
1.disengage	2722.40281748822	2	2014-03-19
1.attack.6	2734.32568622171	2	2014-03-19
6.initCH	2734.32685763045	2	2014-03-19
1.disengage	2738.27566578263	2	2014-03-19
7.attack.6	2739.78887096964	2	2014-03-19
6.initFO	2739.78939197031	2	2014-03-19
5.disengage	2753.83990134861	2	2014-03-19
7.disengage	2802.37611089254	2	2014-03-19
6.attack.7	2811.3249106821	2	2014-03-19
7.initSF	2811.32503288227	2	2014-03-19
6.disengage	2816.13189990215	2	2014-03-19
2.attack.1	2840.55934521637	2	2014-03-19
1.initFO	2840.56003760735	2	2014-03-19
5.attack.3	2882.73510488607	2	2014-03-19
3.initFO	2882.73633449917	2	2014-03-19
2.disengage	2910.02076891816	2	2014-03-19
2.attack.6	2911.7845442698	2	2014-03-19
6.initCH	2911.78469821517	2	2014-03-19
2.disengage	2912.27093991592	2	2014-03-19
7.attack.6	2918.65533602101	2	2014-03-19
6.initCH	2918.65539288103	2	2014-03-19
7.disengage	2922.82799402821	2	2014-03-19
7.attack.6	2933.2656765066	2	2014-03-19
6.initFO	2933.26605976204	2	2014-03-19
3.disengage	2935.06489082672	2	2014-03-19
30.arrive	2939.81588334574	2	2014-03-19
4.attack.30	2960.65043377742	2	2014-03-19
30.initCH	2960.65063419904	2	2014-03-19
4.disengage	2962.08806904845	2	2014-03-19
4.attack.30	2984.41778766542	2	2014-03-19
30.initCH	2984.42284467794	2	2014-03-19
4.disengage	2991.80735695263	2	2014-03-19
4.attack.30	3011.56414776877	2	2014-03-19
30.initCH	3011.57029642218	2	2014-03-19
4.disengage	3011.62833924041	2	2014-03-19
4.attack.30	3037.37867712542	2	2014-03-19
30.initCH	3037.38022707527	2	2014-03-19
4.disengage	3037.58719382783	2	2014-03-19
30.depart	3070.7846417659	2	2014-03-19
7.disengage	3072.58149914874	2	2014-03-19
7.attack.6	3075.92639950992	2	2014-03-19
6.initFO	3075.92700308717	2	2014-03-19
6.disengage	3252.94863147817	2	2014-03-19
7.attack.6	3256.19999466121	2	2014-03-19
6.initCH	3256.20031066632	2	2014-03-19
7.disengage	3256.94475050247	2	2014-03-19
3.attack.6	3273.51770614673	2	2014-03-19
6.initSF	3273.51808344337	2	2014-03-19
3.disengage	3287.92836377147	2	2014-03-19
3.attack.6	3298.95464327896	2	2014-03-19
6.initFO	3298.95520180136	2	2014-03-19
30.arrive	3323.11061357998	2	2014-03-19
30.depart	3324.06348199506	2	2014-03-19
3.disengage	3330.47019055918	2	2014-03-19
3.attack.6	3336.22946919031	2	2014-03-19
6.initCH	3336.22991993964	2	2014-03-19
3.disengage	3337.99028268656	2	2014-03-19
7.attack.6	3338.21650282358	2	2014-03-19
6.initCH	3338.21720853804	2	2014-03-19
30.arrive	3340.15048848927	2	2014-03-19
7.disengage	3346.20930544429	2	2014-03-19
7.attack.6	3350.29552672296	2	2014-03-19
6.initFO	3350.29559779617	2	2014-03-19
3.attack.30	3363.58099859176	2	2014-03-19
30.initCH	3363.5821822051	2	2014-03-19
3.disengage	3366.71198979424	2	2014-03-19
3.attack.30	3369.99799956013	2	2014-03-19
30.initCH	3370.00065417155	2	2014-03-19
3.disengage	3374.80990317605	2	2014-03-19
7.disengage	3391.50350145742	2	2014-03-19
7.attack.6	3396.77345477662	2	2014-03-19
6.initCH	3396.77355459479	2	2014-03-19
7.disengage	3400.74495552054	2	2014-03-19
3.attack.6	3406.73087822977	2	2014-03-19
6.initCH	3406.73097156921	2	2014-03-19
3.disengage	3408.12585737164	2	2014-03-19
4.attack.6	3414.69553930213	2	2014-03-19
6.initSF	3414.69573965868	2	2014-03-19
4.disengage	3429.02376077509	2	2014-03-19
4.attack.30	3432.34530202506	2	2014-03-19
30.initCH	3432.34544419262	2	2014-03-19
4.disengage	3432.64557635462	2	2014-03-19
3.attack.30	3446.31390165644	2	2014-03-19
30.initCH	3446.31429474908	2	2014-03-19
3.disengage	3451.77729745425	2	2014-03-19
6.attack.5	3458.9153219181	2	2014-03-19
5.initFO	3458.91651217048	2	2014-03-19
6.disengage	3469.46281983495	2	2014-03-19
6.attack.30	3477.36491414013	2	2014-03-19
30.initCH	3477.36501440361	2	2014-03-19
6.disengage	3477.69169543046	2	2014-03-19
3.attack.6	3501.50935100507	2	2014-03-19
6.initFO	3501.51109731607	2	2014-03-19
3.disengage	3512.6749652373	2	2014-03-19
6.attack.7	3515.78338231977	2	2014-03-19
7.initFO	3515.78509032271	2	2014-03-19
3.attack.30	3525.94786223778	2	2014-03-19
30.initCH	3525.9490093683	2	2014-03-19
3.disengage	3530.76506781997	2	2014-03-19
1.attack.30	3558.80682729168	2	2014-03-19
30.initCH	3558.80721963598	2	2014-03-19
1.disengage	3559.71953847375	2	2014-03-19
clock.time	3600	2	2014-03-19
6.disengage	3604.4449629679	2	2014-03-19
6.attack.30	3608.30243128128	2	2014-03-19
30.initCH	3608.3027282311	2	2014-03-19
6.disengage	3610.1131999752	2	2014-03-19
3.attack.6	3613.50424877338	2	2014-03-19
6.initFO	3613.50647239616	2	2014-03-19
3.disengage	3638.64638586183	2	2014-03-19
3.attack.6	3643.52675193343	2	2014-03-19
6.initCH	3643.52810689807	2	2014-03-19
3.disengage	3644.53799938131	2	2014-03-19
1.attack.6	3654.21321199347	2	2014-03-19
6.initFO	3654.21333680623	2	2014-03-19
7.attack.30	3658.18916972407	2	2014-03-19
30.initCH	3658.18943181751	2	2014-03-19
7.disengage	3659.34596945982	2	2014-03-19
30.depart	3671.96195363931	2	2014-03-19
30.arrive	3723.15501687037	2	2014-03-19
5.attack.30	3792.93156731548	2	2014-03-19
30.initCH	3792.93182559178	2	2014-03-19
5.disengage	3793.86662058504	2	2014-03-19
7.attack.30	3800.906844908	2	2014-03-19
30.initCH	3800.90693703641	2	2014-03-19
7.disengage	3807.78574632889	2	2014-03-19
3.attack.30	3814.93725419224	2	2014-03-19
30.initCH	3814.93736331171	2	2014-03-19
3.disengage	3820.39069825378	2	2014-03-19
1.disengage	3821.29168190539	2	2014-03-19
30.depart	3821.30390244071	2	2014-03-19
6.attack.7	3838.96236395569	2	2014-03-19
7.initFO	3838.96430923523	2	2014-03-19
4.attack.2	3857.72024520607	2	2014-03-19
2.initSF	3857.72059571548	2	2014-03-19
4.disengage	3863.64027679374	2	2014-03-19
7.disengage	3916.55759889089	2	2014-03-19
7.attack.6	3928.96400603169	2	2014-03-19
6.initFO	3928.96416176947	2	2014-03-19
7.disengage	3985.55818768544	2	2014-03-19
7.attack.6	4035.46765013018	2	2014-03-19
6.initCH	4035.46869874178	2	2014-03-19
7.disengage	4037.87312868316	2	2014-03-19
4.attack.6	4040.55798532466	2	2014-03-19
6.initFO	4040.55842823695	2	2014-03-19
4.disengage	4057.07632685069	2	2014-03-19
4.attack.1	4089.28472810517	2	2014-03-19
1.initFO	4089.28821246403	2	2014-03-19
4.disengage	4121.58288472232	2	2014-03-19
4.attack.6	4167.20909007312	2	2014-03-19
6.initFO	4167.20986705589	2	2014-03-19
4.disengage	4188.82785566883	2	2014-03-19
3.attack.6	4200.28726825934	2	2014-03-19
6.initFO	4200.28742894445	2	2014-03-19
6.disengage	4238.21965851278	2	2014-03-19
4.attack.6	4250.13753029669	2	2014-03-19
6.initFO	4250.13864218621	2	2014-03-19
5.attack.3	4309.23112187346	2	2014-03-19
3.initFO	4309.23141243615	2	2014-03-19
5.disengage	4371.04857420338	2	2014-03-19
4.disengage	4394.53693570402	2	2014-03-19
3.attack.6	4403.40023514949	2	2014-03-19
6.initCH	4403.40255263786	2	2014-03-19
3.disengage	4407.23975613968	2	2014-03-19
4.attack.6	4408.84946269912	2	2014-03-19
6.initFO	4408.85041833698	2	2014-03-19
4.disengage	4483.94162338838	2	2014-03-19
clock.time	4500	2	2014-03-19
1.attack.6	4528.0172460838	2	2014-03-19
6.initFO	4528.01752223952	2	2014-03-19
6.disengage	4591.61756099924	2	2014-03-19
7.attack.6	4636.39571055286	2	2014-03-19
6.initCH	4636.39619445424	2	2014-03-19
7.disengage	4636.91807907062	2	2014-03-19
4.attack.6	4652.09514043945	2	2014-03-19
6.initCH	4652.09731562533	2	2014-03-19
4.disengage	4664.20622405205	2	2014-03-19
3.attack.6	4666.11190546456	2	2014-03-19
6.initFO	4666.11225146768	2	2014-03-19
3.disengage	4683.99339108146	2	2014-03-19
3.attack.6	4695.1651282797	2	2014-03-19
6.initCH	4695.16575153235	2	2014-03-19
3.disengage	4695.75972245824	2	2014-03-19
3.attack.6	4700.35867221174	2	2014-03-19
6.initCH	4700.35894705935	2	2014-03-19
3.disengage	4701.67541043919	2	2014-03-19
3.attack.6	4704.01025218208	2	2014-03-19
6.initCH	4704.01026474931	2	2014-03-19
3.disengage	4706.04204404961	2	2014-03-19
3.attack.6	4711.62599675512	2	2014-03-19
6.initFO	4711.62602651919	2	2014-03-19
3.disengage	4737.69168902382	2	2014-03-19
2.attack.5	4748.80687334428	2	2014-03-19
5.initFO	4748.80720656879	2	2014-03-19
3.attack.6	4762.80389050211	2	2014-03-19
6.initSF	4762.80470873852	2	2014-03-19
3.disengage	4779.47200350307	2	2014-03-19
30.arrive	4792.65076659943	2	2014-03-19
6.attack.1	4811.83763296412	2	2014-03-19
1.initFO	4811.83951204534	2	2014-03-19
1.disengage	4826.68196751523	2	2014-03-19
7.attack.30	4834.53022219292	2	2014-03-19
30.initCH	4834.53022358968	2	2014-03-19
7.disengage	4839.7095167063	2	2014-03-19
6.attack.7	4841.15525869368	2	2014-03-19
7.initFO	4841.15657868772	2	2014-03-19
2.disengage	4884.10832438367	2	2014-03-19
7.disengage	4891.82930832745	2	2014-03-19
2.attack.3	4894.52324762058	2	2014-03-19
3.initFO	4894.5234049803	2	2014-03-19
6.attack.7	4899.18327169418	2	2014-03-19
7.initSF	4899.18340238221	2	2014-03-19
7.disengage	4918.56254956283	2	2014-03-19
2.disengage	4940.80167047063	2	2014-03-19
3.attack.6	4978.80594697201	2	2014-03-19
6.initCH	4978.80601960604	2	2014-03-19
30.depart	4980.49275051803	2	2014-03-19
3.disengage	4984.73056818898	2	2014-03-19
3.attack.6	4985.57946773569	2	2014-03-19
6.initFO	4985.57957227452	2	2014-03-19
30.arrive	5069.01218030099	2	2014-03-19
1.attack.30	5113.7601537041	2	2014-03-19
30.initCH	5113.76020144742	2	2014-03-19
1.disengage	5116.06957100728	2	2014-03-19
5.attack.30	5123.63512579572	2	2014-03-19
30.initSF	5123.63513454479	2	2014-03-19
30.disengage	5133.14069361917	2	2014-03-19
3.disengage	5156.40352765205	2	2014-03-19
fem.exit	5169.433	1	2014-03-19
3.depart	5169.76703953295	1	2014-03-19
30.depart	5201.91885874946	1	2014-03-19
6.attack.5	5263.08644138556	1	2014-03-19
5.initFO	5263.08763532097	1	2014-03-19
3.arrive	5301.9269675752	1	2014-03-19
clock.time	5400	1	2014-03-19
4.attack.2	5493.0876717052	1	2014-03-19
2.initFO	5493.08956655648	1	2014-03-19
30.arrive	5597.06257112265	1	2014-03-19
7.attack.30	5633.52244367272	1	2014-03-19
30.initCH	5633.52311311919	1	2014-03-19
7.disengage	5647.58687962282	1	2014-03-19
30.depart	5663.48040714094	1	2014-03-19
7.depart	5674.20199414184	1	2014-03-19
4.disengage	5757.8466145272	1	2014-03-19
5.disengage	5834.08791857516	1	2014-03-19
3.attack.6	5862.46046531728	1	2014-03-19
6.initFO	5862.46068133028	1	2014-03-19
4.attack.1	5909.95683319759	1	2014-03-19
1.initFO	5909.95691212541	1	2014-03-19
3.disengage	5913.51048973135	1	2014-03-19
3.attack.6	5915.52470439804	1	2014-03-19
6.initCH	5915.52488061312	1	2014-03-19
3.disengage	5923.11326704549	1	2014-03-19
3.attack.6	5928.66066237251	1	2014-03-19
6.initCH	5928.66078018281	1	2014-03-19
3.disengage	5938.25127226158	1	2014-03-19
3.attack.6	5953.56922154879	1	2014-03-19
6.initCH	5953.56957359409	1	2014-03-19
3.disengage	5962.18235381099	1	2014-03-19
3.attack.6	5964.65335498846	1	2014-03-19
6.initCH	5964.65348121427	1	2014-03-19
3.disengage	5972.35383712807	1	2014-03-19
3.attack.6	5972.87473159593	1	2014-03-19
6.initSF	5972.87499870675	1	2014-03-19
3.disengage	6002.19656803318	1	2014-03-19
3.attack.6	6033.45956168832	1	2014-03-19
6.initFO	6033.45991251728	1	2014-03-19
30.arrive	6060.1933635351	1	2014-03-19
1.disengage	6210.66269018467	1	2014-03-19
1.attack.4	6262.64547627857	1	2014-03-19
4.initFO	6262.6456455969	1	2014-03-19
clock.time	6300	1	2014-03-19
30.depart	6541.75779612145	1	2014-03-19
6.disengage	6542.7282762381	1	2014-03-19
3.attack.6	6547.91874213611	1	2014-03-19
6.initSF	6547.91892774505	1	2014-03-19
1.disengage	6586.48451091663	1	2014-03-19
3.disengage	6600.99441347144	1	2014-03-19
1.depart	6602.99694852728	1	2014-03-19
4.attack.6	6639.66887941322	1	2014-03-19
6.initSF	6639.66938880896	1	2014-03-19
4.disengage	6672.98542250624	1	2014-03-19
5.attack.6	6695.98071376578	1	2014-03-19
6.initSF	6695.98234678491	1	2014-03-19
6.disengage	6755.12262905647	1	2014-03-19
5.attack.6	6755.16236692693	1	2014-03-19
6.initCH	6755.16282346517	1	2014-03-19
3.attack.4	6778.69178185933	1	2014-03-19
4.initFO	6778.69421863307	1	2014-03-19
5.disengage	6789.83168514258	1	2014-03-19
5.attack.6	6793.68520395235	1	2014-03-19
6.initCH	6793.68614011125	1	2014-03-19
3.disengage	6836.64022453814	1	2014-03-19
5.disengage	6837.38486930176	1	2014-03-19
3.attack.6	6841.49064981794	1	2014-03-19
6.initFO	6841.49066632417	1	2014-03-19
6.disengage	6947.57292103407	1	2014-03-19
3.attack.6	6954.49382076933	1	2014-03-19
6.initCH	6954.49407313769	1	2014-03-19
3.disengage	6959.42585880408	1	2014-03-19
3.attack.6	6961.09831958617	1	2014-03-19
6.initFO	6961.09898575933	1	2014-03-19
30.arrive	6969.13861670826	1	2014-03-19
6.disengage	6970.99386261642	1	2014-03-19
3.attack.6	6979.57802927259	1	2014-03-19
6.initCH	6979.57982111493	1	2014-03-19
3.disengage	6989.29610034541	1	2014-03-19
3.attack.30	6998.01211902776	1	2014-03-19
30.initCH	6998.01231036234	1	2014-03-19
3.disengage	7001.69572781074	1	2014-03-19
5.attack.30	7009.51242506311	1	2014-03-19
30.initCH	7009.5147963171	1	2014-03-19
5.disengage	7029.11976552479	1	2014-03-19
30.depart	7037.45990010339	1	2014-03-19
6.attack.5	7039.82623458669	1	2014-03-19
5.initFO	7039.8265889967	1	2014-03-19
end.obs	7125	1	2014-03-19
