## Supplemental_reproducible_code for "Fighting isn’t sexy in lekking Greater Sage-grouse (*Centrocercus urophasianus*)": pres_exact_day_2

Events	Time	Date	Bird_ID	Type
1.arrive	0	2014-03-19	1	arrive
2.arrive	0	2014-03-19	2	arrive
3.arrive	0	2014-03-19	3	arrive
4.arrive	0	2014-03-19	4	arrive
5.arrive	0	2014-03-19	5	arrive
7.arrive	0	2014-03-19	7	arrive
30.arrive	1061.59	2014-03-19	30	arrive
30.depart	1743.68650261641	2014-03-19	30	depart
6.arrive	2219.6	2014-03-19	6	arrive
30.arrive	2499.93265782716	2014-03-19	30	arrive
30.depart	2691.78823623416	2014-03-19	30	depart
30.arrive	2939.81588334574	2014-03-19	30	arrive
30.depart	3070.7846417659	2014-03-19	30	depart
30.arrive	3323.11061357998	2014-03-19	30	arrive
30.depart	3324.06348199506	2014-03-19	30	depart
30.arrive	3340.15048848927	2014-03-19	30	arrive
30.depart	3671.96195363931	2014-03-19	30	depart
30.arrive	3723.15501687037	2014-03-19	30	arrive
30.depart	3821.30390244071	2014-03-19	30	depart
30.arrive	4792.65076659943	2014-03-19	30	arrive
30.depart	4980.49275051803	2014-03-19	30	depart
30.arrive	5069.01218030099	2014-03-19	30	arrive
3.depart	5169.76703953295	2014-03-19	3	depart
30.depart	5201.91885874946	2014-03-19	30	depart
3.arrive	5301.9269675752	2014-03-19	3	arrive
30.arrive	5597.06257112265	2014-03-19	30	arrive
30.depart	5663.48040714094	2014-03-19	30	depart
7.depart	5674.20199414184	2014-03-19	7	depart
30.arrive	6060.1933635351	2014-03-19	30	arrive
30.depart	6541.75779612145	2014-03-19	30	depart
1.depart	6602.99694852728	2014-03-19	1	depart
30.arrive	6969.13861670826	2014-03-19	30	arrive
30.depart	7037.45990010339	2014-03-19	30	depart
