## Supplemental_reproducible_code for "Fighting isn’t sexy in lekking Greater Sage-grouse (*Centrocercus urophasianus*)": evlist_day2

Events	Time
0	0
1054	265.465429853511
997	493.891399898373
1027	495.651978145182
62	692.414219668894
875	692.414863890061
963	696.608513468471
1055	799.939885272017
0	900
1052	939.102346355796
0	1061.59
29	1513.35868692264
930	1513.36070754761
961	1515.04989536619
29	1539.76013848413
930	1539.76028758758
961	1548.74205035157
203	1550.76204768741
930	1550.76259917978
967	1556.22103712704
1080	1568.43211161073
0	1800
0	2219.6
1051	2230.0305169821
0	2700
63	2762.33596348087
936	2762.33619780419
963	2780.62441803611
63	2797.28956940523
876	2797.28976407824
0	2856.51043838249
203	2880.15601330564
930	2880.15611414097
967	2880.49260965029
203	2880.7093861054
930	2880.70945328983
967	2887.61806151484
203	2894.73609682854
930	2894.73659578167
967	2901.22731465146
203	3025.71647685875
930	3025.71696190843
967	3026.27878821531
203	3088.92846012804
900	3088.92881409681
963	3121.73675115005
967	3127.45526650253
63	3142.50695111716
906	3142.50747481849
963	3142.6490041282
63	3144.05376122942
876	3144.05650372254
963	3197.23869550592
63	3223.27456689467
906	3223.27515761305
963	3233.68929255206
63	3239.85309057375
906	3239.85360805393
963	3240.56539315091
63	3245.32720332348
936	3245.32734879329
966	3247.18950347225
148	3250.48004758411
933	3250.48052455625
963	3258.03239054544
63	3264.82493023198
906	3264.82543604595
963	3269.54481069684
63	3273.3662218577
906	3273.36743799861
963	3285.07457308948
63	3285.96138335313
906	3285.96249768988
963	3291.97518431873
63	3294.21787577306
876	3294.21907856767
963	3300.39957372824
63	3317.01588425933
906	3317.01617634543
963	3318.01910406345
63	3321.03458394225
906	3321.03464278871
963	3323.98387507277
63	3330.07200076016
876	3330.07214017457
963	3405.17382743963
63	3413.91280420684
876	3413.91433677632
966	3496.72425513589
63	3535.86780785684
876	3535.86823943027
963	3575.10538791512
63	3581.47965301093
906	3581.48048053545
963	3581.92274263768
63	3590.99800865199
876	3590.99804326614
0	3600
0	3647.62554129502
966	3659.51736394933
63	3664.28988739731
876	3664.29016480293
29	3755.96282828144
930	3755.96308700306
961	3757.02946104542
1080	3822.93685359985
963	3828.87140320867
63	3830.53185688388
876	3830.53209221173
963	3855.72525005311
63	3862.12402116143
876	3862.12538150622
963	3895.35633515843
63	3902.92107671527
876	3902.92139450992
963	3985.95903147912
0	3997.04829730849
63	4107.36025742301
936	4107.36058980029
963	4108.61123694138
29	4110.96044919905
930	4110.9620847386
961	4117.26780308331
87	4119.7501177186
930	4119.75055567826
963	4120.98985932469
174	4122.21254392982
930	4122.21419177814
966	4131.38392652553
63	4141.62172625597
906	4141.62186701601
963	4142.52395380025
5	4146.23213997551
906	4146.23394661535
961	4151.75904301248
180	4156.06127119133
906	4156.06142564481
967	4165.06971899635
63	4173.33884885172
906	4173.33899444545
963	4174.78984553744
63	4176.38493893352
906	4176.38560513001
963	4177.81685585616
63	4177.93317759232
876	4177.93439963682
963	4254.80609324381
63	4265.85306105437
876	4265.85335449043
963	4300.81328837049
180	4321.07337644594
906	4321.07352397734
967	4323.0403163277
63	4327.13193772487
876	4327.13290129644
203	4356.36421321306
930	4356.36551708552
967	4373.87446947454
203	4408.65566273382
930	4408.65602420346
966	4419.33910723223
967	4424.0582472483
63	4424.44777717713
906	4424.44968013161
963	4426.71749997727
63	4435.25041124864
876	4435.25054145735
0	4500
29	4578.47417952147
930	4578.47614821303
961	4580.48415280084
203	4586.21588898307
930	4586.21610357675
967	4592.57087566563
203	4621.81821888542
930	4621.81851253597
967	4625.14115464592
1080	4625.97890049302
963	4651.14178113713
180	4663.16079884904
876	4663.16141322347
0	4694.95935932976
966	4742.89628682343
63	4746.29815771309
906	4746.2984587072
963	4747.81861732976
63	4752.36545570588
906	4752.36624777323
963	4753.70497446884
63	4753.73179951181
906	4753.73218922875
963	4755.59728913976
63	4756.61775829273
876	4756.61779014351
963	4781.68574325357
63	4786.44735006317
906	4786.44747745754
963	4788.90230246213
148	4796.21418008182
873	4796.21618664673
966	4811.28622137517
5	4823.39465326604
876	4823.39548938259
961	4923.15589435489
1051	4978.95045241222
63	4985.74547577622
876	4985.74605087726
963	4985.93833741051
63	4987.1865181084
906	4987.18681922151
963	4989.20445498859
63	4997.59344567067
876	4997.5942147013
963	5045.66859442894
63	5075.0308263333
876	5075.030981932
963	5164.83353979502
0	5169.433
180	5187.11301961274
876	5187.11361608013
0	5238.10276008065
0	5400
1080	5442.44481361594
1051	5561.45130370085
1053	5668.21734025072
0	5690.96548276824
0	5768.41219335739
0	5987.18090452261
967	6065.08686393334
1053	6072.27934414292
174	6076.53950012314
930	6076.5413066733
966	6110.95259439462
1080	6116.37278366056
180	6127.2956978055
876	6127.29616887817
0	6300
1051	6349.92646042606
0	6406.93078435838
0	6446.15732907389
1080	6455.69318139394
967	6457.92184049921
180	6482.36667633617
906	6482.36753667997
967	6504.73725879416
63	6519.04577562902
876	6519.04670941616
963	6552.19279003891
1056	6555.80738648954
1057	6567.14831026106
1053	6574.4781153285
0	7125
