## Supplemental_reproducible_code for "Fighting isn’t sexy in lekking Greater Sage-grouse (*Centrocercus urophasianus*)": full_event_list

Events	Time	Females	Date
fem.enter	0	2	1a-2014-03-19
4.attack.3	482.067	2	1a-2014-03-19
3.initFO	482.068	2	1a-2014-03-19
3.disengage.4	501.801	2	1a-2014-03-19
4.attack.2	838.334	2	1a-2014-03-19
2.initFO	838.335	2	1a-2014-03-19
2.disengage.4	851.701	2	1a-2014-03-19
1.attack.2	851.767	2	1a-2014-03-19
2.initFO	851.768	2	1a-2014-03-19
1.disengage.2	858.601	2	1a-2014-03-19
clock.time	900	2	1a-2014-03-19
30.arrive	1061.59	2	1a-2014-03-19
1.attack.30	1102.267	2	1a-2014-03-19
30.initCH	1102.268	2	1a-2014-03-19
1.disengage.30	1105.267	2	1a-2014-03-19
3.attack.30	1127.601	2	1a-2014-03-19
30.initSF	1127.602	2	1a-2014-03-19
30.disengage.3	1129.901	2	1a-2014-03-19
5.attack.30	1130.534	2	1a-2014-03-19
30.initCH	1130.535	2	1a-2014-03-19
5.disengage.30	1134.601	2	1a-2014-03-19
30.depart	1136.3	2	1a-2014-03-19
30.arrive	1155.42	2	1a-2014-03-19
1.attack.30	1163.734	2	1a-2014-03-19
30.initCH	1163.735	2	1a-2014-03-19
1.disengage.30	1167.701	2	1a-2014-03-19
30.depart	1168.73	2	1a-2014-03-19
7.attack.4	1188.3	2	1a-2014-03-19
4.initFO	1188.301	2	1a-2014-03-19
7.disengage.4	1200.667	2	1a-2014-03-19
30.arrive	1327.76	2	1a-2014-03-19
4.attack.30	1354.567	2	1a-2014-03-19
30.initCH	1354.568	2	1a-2014-03-19
4.disengage.30	1357.334	2	1a-2014-03-19
7.attack.30	1357.4	2	1a-2014-03-19
30.initCH	1357.401	2	1a-2014-03-19
7.disengage.30	1360.434	2	1a-2014-03-19
3.attack.30	1373.133	2	1a-2014-03-19
30.initCH	1373.134	2	1a-2014-03-19
3.disengage.30	1376.1	2	1a-2014-03-19
4.attack.30	1404.3	2	1a-2014-03-19
30.initCH	1404.301	2	1a-2014-03-19
4.disengage.30	1410.367	2	1a-2014-03-19
7.attack.30	1412	2	1a-2014-03-19
30.initSF	1412.001	2	1a-2014-03-19
30.disengage.7	1414.067	2	1a-2014-03-19
3.attack.30	1414.4	2	1a-2014-03-19
30.initCH	1414.401	2	1a-2014-03-19
3.disengage.30	1418.167	2	1a-2014-03-19
5.attack.30	1418.234	2	1a-2014-03-19
30.initCH	1418.235	2	1a-2014-03-19
5.disengage.30	1424.767	2	1a-2014-03-19
1.attack.30	1426.734	2	1a-2014-03-19
30.initCH	1426.735	2	1a-2014-03-19
1.disengage.30	1430.901	2	1a-2014-03-19
4.attack.30	1432.834	2	1a-2014-03-19
30.initCH	1432.835	2	1a-2014-03-19
4.disengage.30	1436.434	2	1a-2014-03-19
2.attack.30	1436.5	2	1a-2014-03-19
30.initCH	1436.501	2	1a-2014-03-19
2.disengage.30	1440.968	2	1a-2014-03-19
4.attack.30	1441.033	2	1a-2014-03-19
30.initCH	1441.034	2	1a-2014-03-19
4.disengage.30	1445.667	2	1a-2014-03-19
7.attack.4	1457.834	2	1a-2014-03-19
4.initFO	1457.835	2	1a-2014-03-19
1.attack.30	1463.734	2	1a-2014-03-19
30.initCH	1463.735	2	1a-2014-03-19
1.disengage.30	1466.267	2	1a-2014-03-19
2.attack.30	1466.634	2	1a-2014-03-19
30.initCH	1466.635	2	1a-2014-03-19
2.disengage.30	1468.734	2	1a-2014-03-19
3.attack.30	1476.667	2	1a-2014-03-19
30.initCH	1476.668	2	1a-2014-03-19
4.disengage.7	1476.934	2	1a-2014-03-19
3.disengage.30	1480.968	2	1a-2014-03-19
1.attack.3	1481	2	1a-2014-03-19
3.initSF	1481.001	2	1a-2014-03-19
3.disengage.1	1482.267	2	1a-2014-03-19
3.attack.30	1482.3	2	1a-2014-03-19
30.initCH	1482.301	2	1a-2014-03-19
4.attack.30	1484.067	2	1a-2014-03-19
30.initCH	1484.068	2	1a-2014-03-19
3.disengage.30	1485.133	2	1a-2014-03-19
3.attack.30	1486.267	2	1a-2014-03-19
30.initCH	1486.268	2	1a-2014-03-19
4.disengage.30	1487.133	2	1a-2014-03-19
2.attack.30	1487.567	2	1a-2014-03-19
30.initCH	1487.568	2	1a-2014-03-19
3.disengage.30	1488.5	2	1a-2014-03-19
2.disengage.30	1489.367	2	1a-2014-03-19
4.attack.30	1492.934	2	1a-2014-03-19
30.initCH	1492.935	2	1a-2014-03-19
3.attack.30	1495.767	2	1a-2014-03-19
30.initCH	1495.768	2	1a-2014-03-19
4.disengage.30	1496.701	2	1a-2014-03-19
3.disengage.30	1501.601	2	1a-2014-03-19
4.attack.30	1502.534	2	1a-2014-03-19
30.initCH	1502.535	2	1a-2014-03-19
4.disengage.30	1504.434	2	1a-2014-03-19
1.attack.30	1505.067	2	1a-2014-03-19
30.initCH	1505.068	2	1a-2014-03-19
3.attack.30	1506.067	2	1a-2014-03-19
30.initCH	1506.068	2	1a-2014-03-19
3.disengage.30	1507.367	2	1a-2014-03-19
4.attack.30	1507.4	2	1a-2014-03-19
30.initCH	1507.401	2	1a-2014-03-19
1.disengage.30	1507.734	2	1a-2014-03-19
5.attack.30	1508.434	2	1a-2014-03-19
30.initCH	1508.435	2	1a-2014-03-19
4.disengage.30	1509.334	2	1a-2014-03-19
2.attack.30	1509.4	2	1a-2014-03-19
30.initCH	1509.401	2	1a-2014-03-19
2.disengage.30	1513.3	2	1a-2014-03-19
5.disengage.30	1513.734	2	1a-2014-03-19
1.attack.30	1515.834	2	1a-2014-03-19
30.initCH	1515.835	2	1a-2014-03-19
1.disengage.30	1518.767	2	1a-2014-03-19
1.attack.30	1636.634	2	1a-2014-03-19
30.initCH	1636.635	2	1a-2014-03-19
4.attack.2	1638.2	2	1a-2014-03-19
2.initFO	1638.201	2	1a-2014-03-19
1.disengage.30	1641.367	2	1a-2014-03-19
4.disengage.2	1644.367	2	1a-2014-03-19
4.attack.30	1645.567	2	1a-2014-03-19
30.initCH	1645.568	2	1a-2014-03-19
4.disengage.30	1648.934	2	1a-2014-03-19
3.attack.5	1683.267	2	1a-2014-03-19
5.initFO	1683.268	2	1a-2014-03-19
1.attack.30	1688.701	2	1a-2014-03-19
30.initCH	1688.702	2	1a-2014-03-19
1.disengage.30	1692.067	2	1a-2014-03-19
3.disengage.5	1693.067	2	1a-2014-03-19
30.depart	1697.26	2	1a-2014-03-19
2.attack.1	1698.701	2	1a-2014-03-19
1.initFO	1698.702	2	1a-2014-03-19
1.disengage.2	1702.701	2	1a-2014-03-19
4.attack.2	1740.634	2	1a-2014-03-19
2.initFO	1740.635	2	1a-2014-03-19
4.disengage.2	1747.567	2	1a-2014-03-19
4.attack.2	1798.1	2	1a-2014-03-19
2.initFO	1798.101	2	1a-2014-03-19
clock.time	1800	2	1a-2014-03-19
4.disengage.2	1814.834	2	1a-2014-03-19
4.attack.7	1891.634	2	1a-2014-03-19
7.initFO	1891.635	2	1a-2014-03-19
7.disengage.4	1905.167	2	1a-2014-03-19
3.attack.1	1929.601	2	1a-2014-03-19
1.initSF	1929.602	2	1a-2014-03-19
3.disengage.1	1935.834	2	1a-2014-03-19
4.attack.2	2034.267	2	1a-2014-03-19
2.initSF	2034.268	2	1a-2014-03-19
4.disengage.2	2047.567	2	1a-2014-03-19
6.arrive	2219.6	2	1a-2014-03-19
4.attack.2	2371.834	2	1a-2014-03-19
2.initSF	2371.835	2	1a-2014-03-19
4.disengage.2	2385	2	1a-2014-03-19
3.attack.5	2410.334	2	1a-2014-03-19
5.initFO	2410.335	2	1a-2014-03-19
3.disengage.5	2424.534	2	1a-2014-03-19
4.attack.2	2538.033	2	1a-2014-03-19
2.initSF	2538.034	2	1a-2014-03-19
4.disengage.2	2555.133	2	1a-2014-03-19
7.attack.3	2570.434	2	1a-2014-03-19
3.initFO	2570.435	2	1a-2014-03-19
5.attack.6	2580.4	2	1a-2014-03-19
6.initCH	2580.401	2	1a-2014-03-19
5.disengage.6	2583.767	2	1a-2014-03-19
30.arrive	2593.99	2	1a-2014-03-19
4.attack.30	2594.067	2	1a-2014-03-19
30.initCH	2594.068	2	1a-2014-03-19
3.disengage.7	2598.2	2	1a-2014-03-19
4.disengage.30	2600.934	2	1a-2014-03-19
3.attack.30	2602.133	2	1a-2014-03-19
30.initCH	2602.134	2	1a-2014-03-19
3.disengage.30	2608.434	2	1a-2014-03-19
3.attack.30	2625.467	2	1a-2014-03-19
30.initCH	2625.468	2	1a-2014-03-19
3.disengage.30	2627.234	2	1a-2014-03-19
4.attack.30	2627.3	2	1a-2014-03-19
30.initCH	2627.301	2	1a-2014-03-19
4.disengage.30	2629.4	2	1a-2014-03-19
3.attack.30	2629.467	2	1a-2014-03-19
30.initCH	2629.468	2	1a-2014-03-19
3.disengage.30	2634.567	2	1a-2014-03-19
7.attack.30	2638.267	2	1a-2014-03-19
30.initCH	2638.268	2	1a-2014-03-19
7.disengage.30	2642.968	2	1a-2014-03-19
3.attack.30	2646.133	2	1a-2014-03-19
30.initCH	2646.134	2	1a-2014-03-19
3.disengage.30	2653.801	2	1a-2014-03-19
5.attack.3	2655.4	2	1a-2014-03-19
3.initSF	2655.401	2	1a-2014-03-19
3.disengage.5	2660.3	2	1a-2014-03-19
3.attack.6	2664.534	2	1a-2014-03-19
6.initCH	2664.535	2	1a-2014-03-19
3.disengage.6	2667.267	2	1a-2014-03-19
4.attack.3	2667.334	2	1a-2014-03-19
3.initFO	2667.335	2	1a-2014-03-19
4.disengage.3	2675.534	2	1a-2014-03-19
3.attack.6	2677.267	2	1a-2014-03-19
6.initCH	2677.268	2	1a-2014-03-19
3.disengage.6	2684.767	2	1a-2014-03-19
1.attack.6	2684.901	2	1a-2014-03-19
6.initCH	2684.902	2	1a-2014-03-19
1.disengage.6	2687.634	2	1a-2014-03-19
3.attack.6	2687.701	2	1a-2014-03-19
6.initCH	2687.702	2	1a-2014-03-19
3.disengage.6	2690.667	2	1a-2014-03-19
3.attack.30	2697.767	2	1a-2014-03-19
30.initSF	2697.768	2	1a-2014-03-19
clock.time	2700	2	1a-2014-03-19
30.disengage.3	2709.634	2	1a-2014-03-19
4.attack.30	2724.367	2	1a-2014-03-19
30.initCH	2724.368	2	1a-2014-03-19
4.disengage.30	2727.234	2	1a-2014-03-19
1.attack.30	2727.701	2	1a-2014-03-19
30.initCH	2727.702	2	1a-2014-03-19
1.disengage.30	2730.3	2	1a-2014-03-19
3.attack.6	2756.567	2	1a-2014-03-19
6.initCH	2756.568	2	1a-2014-03-19
3.disengage.6	2759.601	2	1a-2014-03-19
5.attack.6	2759.667	2	1a-2014-03-19
6.initCH	2759.668	2	1a-2014-03-19
5.disengage.6	2760.834	2	1a-2014-03-19
3.attack.6	2760.901	2	1a-2014-03-19
6.initCH	2760.902	2	1a-2014-03-19
3.disengage.6	2764.534	2	1a-2014-03-19
7.attack.6	2764.567	2	1a-2014-03-19
6.initCH	2764.568	2	1a-2014-03-19
7.disengage.6	2766.667	2	1a-2014-03-19
4.attack.6	2777.868	2	1a-2014-03-19
6.initCH	2777.869	2	1a-2014-03-19
4.disengage.6	2783.5	2	1a-2014-03-19
3.attack.6	2783.567	2	1a-2014-03-19
6.initCH	2783.568	2	1a-2014-03-19
3.disengage.6	2787.1	2	1a-2014-03-19
3.attack.6	2812.234	2	1a-2014-03-19
6.initCH	2812.235	2	1a-2014-03-19
3.disengage.6	2814.968	2	1a-2014-03-19
4.attack.6	2815.033	2	1a-2014-03-19
6.initCH	2815.034	2	1a-2014-03-19
4.disengage.6	2816.467	2	1a-2014-03-19
3.attack.6	2816.534	2	1a-2014-03-19
6.initCH	2816.535	2	1a-2014-03-19
3.disengage.6	2827.834	2	1a-2014-03-19
5.attack.6	2856.167	2	1a-2014-03-19
6.initCH	2856.168	2	1a-2014-03-19
5.disengage.6	2859.033	2	1a-2014-03-19
5.attack.6	2874.667	2	1a-2014-03-19
6.initCH	2874.668	2	1a-2014-03-19
5.disengage.6	2877.334	2	1a-2014-03-19
6.depart	2878	2	1a-2014-03-19
7.attack.30	2881.467	2	1a-2014-03-19
30.initCH	2881.468	2	1a-2014-03-19
7.disengage.30	2882.1	2	1a-2014-03-19
4.attack.30	2882.167	2	1a-2014-03-19
30.initCH	2882.168	2	1a-2014-03-19
4.disengage.30	2885.2	2	1a-2014-03-19
30.depart	2885.22	2	1a-2014-03-19
7.attack.3	3006.901	2	1a-2014-03-19
3.initFO	3006.902	2	1a-2014-03-19
3.disengage.7	3012.601	2	1a-2014-03-19
7.attack.4	3105.567	2	1a-2014-03-19
4.initSF	3105.568	2	1a-2014-03-19
4.disengage.7	3110.667	2	1a-2014-03-19
1.attack.2	3276.3	2	1a-2014-03-19
2.initFO	3276.301	2	1a-2014-03-19
1.disengage.2	3306.634	2	1a-2014-03-19
4.attack.7	3309.567	2	1a-2014-03-19
7.initSF	3309.568	2	1a-2014-03-19
4.disengage.7	3330.434	2	1a-2014-03-19
clock.time	3600	2	1a-2014-03-19
3.attack.5	3715.4	2	1a-2014-03-19
5.initFO	3715.401	2	1a-2014-03-19
3.disengage.5	3959.667	2	1a-2014-03-19
2.attack.1	4080.801	2	1a-2014-03-19
1.initFO	4080.802	2	1a-2014-03-19
2.disengage.1	4228.934	2	1a-2014-03-19
2.attack.1	4258.2	2	1a-2014-03-19
1.initFO	4258.201	2	1a-2014-03-19
2.disengage.1	4293	2	1a-2014-03-19
2.attack.1	4352.934	2	1a-2014-03-19
1.initFO	4352.935	2	1a-2014-03-19
1.disengage.2	4434.267	2	1a-2014-03-19
2.attack.1	4446.567	2	1a-2014-03-19
1.initFO	4446.568	2	1a-2014-03-19
7.attack.4	4450.734	2	1a-2014-03-19
4.initFO	4450.735	2	1a-2014-03-19
2.disengage.1	4465.434	2	1a-2014-03-19
4.disengage.7	4476.3	2	1a-2014-03-19
clock.time	4500	2	1a-2014-03-19
4.attack.7	4993.868	2	1a-2014-03-19
7.initSF	4993.869	2	1a-2014-03-19
4.disengage.7	5052.801	2	1a-2014-03-19
4.attack.2	5061.667	2	1a-2014-03-19
2.initFO	5061.668	2	1a-2014-03-19
4.disengage.2	5089.767	2	1a-2014-03-19
fem.exit	5169.433	1	1a-2014-03-19
3.attack.7	5290.901	1	1a-2014-03-19
7.initFO	5290.902	1	1a-2014-03-19
4.depart	5325	1	1a-2014-03-19
clock.time	5400	1	1a-2014-03-19
1.attack.2	5573.067	1	1a-2014-03-19
2.initFO	5573.068	1	1a-2014-03-19
clock.time	6300	1	1a-2014-03-19
7.disengage.3	6553.4	1	1a-2014-03-19
5.depart	6672.4	1	1a-2014-03-19
1.disengage.2	6829	1	1a-2014-03-19
1.attack.2	6859.901	1	1a-2014-03-19
2.initFO	6859.902	1	1a-2014-03-19
3.depart	7059.62	1	1a-2014-03-19
2.disengage.1	7062.334	1	1a-2014-03-19
2.depart	7062.42	1	1a-2014-03-19
1.depart	7075.94	1	1a-2014-03-19
7.depart	7076.64	1	1a-2014-03-19
end.obs	7125	1	1a-2014-03-19
fem.enter	0	2	2014-03-19
4.depart	265.465429853511	2	2014-03-19
7.cop.start	493.891399898373	2	2014-03-19
7.cop.end	495.651978145182	2	2014-03-19
3.attack.5	692.414219668894	2	2014-03-19
5.initFO	692.414863890061	2	2014-03-19
3.disengage	696.608513468471	2	2014-03-19
5.depart	799.939885272017	2	2014-03-19
clock.time	900	2	2014-03-19
2.depart	939.102346355796	2	2014-03-19
30.arrive	1061.59	2	2014-03-19
1.attack.30	1513.35868692264	2	2014-03-19
30.initCH	1513.36070754761	2	2014-03-19
1.disengage	1515.04989536619	2	2014-03-19
1.attack.30	1539.76013848413	2	2014-03-19
30.initCH	1539.76028758758	2	2014-03-19
1.disengage	1548.74205035157	2	2014-03-19
7.attack.30	1550.76204768741	2	2014-03-19
30.initCH	1550.76259917978	2	2014-03-19
7.disengage	1556.22103712704	2	2014-03-19
30.depart	1568.43211161073	2	2014-03-19
clock.time	1800	2	2014-03-19
6.arrive	2219.6	2	2014-03-19
1.depart	2230.0305169821	2	2014-03-19
clock.time	2700	2	2014-03-19
3.attack.6	2762.33596348087	2	2014-03-19
6.initSF	2762.33619780419	2	2014-03-19
3.disengage	2780.62441803611	2	2014-03-19
3.attack.6	2797.28956940523	2	2014-03-19
6.initFO	2797.28976407824	2	2014-03-19
30.arrive	2856.51043838249	2	2014-03-19
7.attack.30	2880.15601330564	2	2014-03-19
30.initCH	2880.15611414097	2	2014-03-19
7.disengage	2880.49260965029	2	2014-03-19
7.attack.30	2880.7093861054	2	2014-03-19
30.initCH	2880.70945328983	2	2014-03-19
7.disengage	2887.61806151484	2	2014-03-19
7.attack.30	2894.73609682854	2	2014-03-19
30.initCH	2894.73659578167	2	2014-03-19
7.disengage	2901.22731465146	2	2014-03-19
7.attack.30	3025.71647685875	2	2014-03-19
30.initCH	3025.71696190843	2	2014-03-19
7.disengage	3026.27878821531	2	2014-03-19
7.attack.30	3088.92846012804	2	2014-03-19
30.initFO	3088.92881409681	2	2014-03-19
3.disengage	3121.73675115005	2	2014-03-19
7.disengage	3127.45526650253	2	2014-03-19
3.attack.6	3142.50695111716	2	2014-03-19
6.initCH	3142.50747481849	2	2014-03-19
3.disengage	3142.6490041282	2	2014-03-19
3.attack.6	3144.05376122942	2	2014-03-19
6.initFO	3144.05650372254	2	2014-03-19
3.disengage	3197.23869550592	2	2014-03-19
3.attack.6	3223.27456689467	2	2014-03-19
6.initCH	3223.27515761305	2	2014-03-19
3.disengage	3233.68929255206	2	2014-03-19
3.attack.6	3239.85309057375	2	2014-03-19
6.initCH	3239.85360805393	2	2014-03-19
3.disengage	3240.56539315091	2	2014-03-19
3.attack.6	3245.32720332348	2	2014-03-19
6.initSF	3245.32734879329	2	2014-03-19
6.disengage	3247.18950347225	2	2014-03-19
6.attack.3	3250.48004758411	2	2014-03-19
3.initSF	3250.48052455625	2	2014-03-19
3.disengage	3258.03239054544	2	2014-03-19
3.attack.6	3264.82493023198	2	2014-03-19
6.initCH	3264.82543604595	2	2014-03-19
3.disengage	3269.54481069684	2	2014-03-19
3.attack.6	3273.3662218577	2	2014-03-19
6.initCH	3273.36743799861	2	2014-03-19
3.disengage	3285.07457308948	2	2014-03-19
3.attack.6	3285.96138335313	2	2014-03-19
6.initCH	3285.96249768988	2	2014-03-19
3.disengage	3291.97518431873	2	2014-03-19
3.attack.6	3294.21787577306	2	2014-03-19
6.initFO	3294.21907856767	2	2014-03-19
3.disengage	3300.39957372824	2	2014-03-19
3.attack.6	3317.01588425933	2	2014-03-19
6.initCH	3317.01617634543	2	2014-03-19
3.disengage	3318.01910406345	2	2014-03-19
3.attack.6	3321.03458394225	2	2014-03-19
6.initCH	3321.03464278871	2	2014-03-19
3.disengage	3323.98387507277	2	2014-03-19
3.attack.6	3330.07200076016	2	2014-03-19
6.initFO	3330.07214017457	2	2014-03-19
3.disengage	3405.17382743963	2	2014-03-19
3.attack.6	3413.91280420684	2	2014-03-19
6.initFO	3413.91433677632	2	2014-03-19
6.disengage	3496.72425513589	2	2014-03-19
3.attack.6	3535.86780785684	2	2014-03-19
6.initFO	3535.86823943027	2	2014-03-19
3.disengage	3575.10538791512	2	2014-03-19
3.attack.6	3581.47965301093	2	2014-03-19
6.initCH	3581.48048053545	2	2014-03-19
3.disengage	3581.92274263768	2	2014-03-19
3.attack.6	3590.99800865199	2	2014-03-19
6.initFO	3590.99804326614	2	2014-03-19
clock.time	3600	2	2014-03-19
1.arrive	3647.62554129502	2	2014-03-19
6.disengage	3659.51736394933	2	2014-03-19
3.attack.6	3664.28988739731	2	2014-03-19
6.initFO	3664.29016480293	2	2014-03-19
1.attack.30	3755.96282828144	2	2014-03-19
30.initCH	3755.96308700306	2	2014-03-19
1.disengage	3757.02946104542	2	2014-03-19
30.depart	3822.93685359985	2	2014-03-19
3.disengage	3828.87140320867	2	2014-03-19
3.attack.6	3830.53185688388	2	2014-03-19
6.initFO	3830.53209221173	2	2014-03-19
3.disengage	3855.72525005311	2	2014-03-19
3.attack.6	3862.12402116143	2	2014-03-19
6.initFO	3862.12538150622	2	2014-03-19
3.disengage	3895.35633515843	2	2014-03-19
3.attack.6	3902.92107671527	2	2014-03-19
6.initFO	3902.92139450992	2	2014-03-19
3.disengage	3985.95903147912	2	2014-03-19
30.arrive	3997.04829730849	2	2014-03-19
3.attack.6	4107.36025742301	2	2014-03-19
6.initSF	4107.36058980029	2	2014-03-19
3.disengage	4108.61123694138	2	2014-03-19
1.attack.30	4110.96044919905	2	2014-03-19
30.initCH	4110.9620847386	2	2014-03-19
1.disengage	4117.26780308331	2	2014-03-19
3.attack.30	4119.7501177186	2	2014-03-19
30.initCH	4119.75055567826	2	2014-03-19
3.disengage	4120.98985932469	2	2014-03-19
6.attack.30	4122.21254392982	2	2014-03-19
30.initCH	4122.21419177814	2	2014-03-19
6.disengage	4131.38392652553	2	2014-03-19
3.attack.6	4141.62172625597	2	2014-03-19
6.initCH	4141.62186701601	2	2014-03-19
3.disengage	4142.52395380025	2	2014-03-19
1.attack.6	4146.23213997551	2	2014-03-19
6.initCH	4146.23394661535	2	2014-03-19
1.disengage	4151.75904301248	2	2014-03-19
7.attack.6	4156.06127119133	2	2014-03-19
6.initCH	4156.06142564481	2	2014-03-19
7.disengage	4165.06971899635	2	2014-03-19
3.attack.6	4173.33884885172	2	2014-03-19
6.initCH	4173.33899444545	2	2014-03-19
3.disengage	4174.78984553744	2	2014-03-19
3.attack.6	4176.38493893352	2	2014-03-19
6.initCH	4176.38560513001	2	2014-03-19
3.disengage	4177.81685585616	2	2014-03-19
3.attack.6	4177.93317759232	2	2014-03-19
6.initFO	4177.93439963682	2	2014-03-19
3.disengage	4254.80609324381	2	2014-03-19
3.attack.6	4265.85306105437	2	2014-03-19
6.initFO	4265.85335449043	2	2014-03-19
3.disengage	4300.81328837049	2	2014-03-19
7.attack.6	4321.07337644594	2	2014-03-19
6.initCH	4321.07352397734	2	2014-03-19
7.disengage	4323.0403163277	2	2014-03-19
3.attack.6	4327.13193772487	2	2014-03-19
6.initFO	4327.13290129644	2	2014-03-19
7.attack.30	4356.36421321306	2	2014-03-19
30.initCH	4356.36551708552	2	2014-03-19
7.disengage	4373.87446947454	2	2014-03-19
7.attack.30	4408.65566273382	2	2014-03-19
30.initCH	4408.65602420346	2	2014-03-19
6.disengage	4419.33910723223	2	2014-03-19
7.disengage	4424.0582472483	2	2014-03-19
3.attack.6	4424.44777717713	2	2014-03-19
6.initCH	4424.44968013161	2	2014-03-19
3.disengage	4426.71749997727	2	2014-03-19
3.attack.6	4435.25041124864	2	2014-03-19
6.initFO	4435.25054145735	2	2014-03-19
clock.time	4500	2	2014-03-19
1.attack.30	4578.47417952147	2	2014-03-19
30.initCH	4578.47614821303	2	2014-03-19
1.disengage	4580.48415280084	2	2014-03-19
7.attack.30	4586.21588898307	2	2014-03-19
30.initCH	4586.21610357675	2	2014-03-19
7.disengage	4592.57087566563	2	2014-03-19
7.attack.30	4621.81821888542	2	2014-03-19
30.initCH	4621.81851253597	2	2014-03-19
7.disengage	4625.14115464592	2	2014-03-19
30.depart	4625.97890049302	2	2014-03-19
3.disengage	4651.14178113713	2	2014-03-19
7.attack.6	4663.16079884904	2	2014-03-19
6.initFO	4663.16141322347	2	2014-03-19
30.arrive	4694.95935932976	2	2014-03-19
6.disengage	4742.89628682343	2	2014-03-19
3.attack.6	4746.29815771309	2	2014-03-19
6.initCH	4746.2984587072	2	2014-03-19
3.disengage	4747.81861732976	2	2014-03-19
3.attack.6	4752.36545570588	2	2014-03-19
6.initCH	4752.36624777323	2	2014-03-19
3.disengage	4753.70497446884	2	2014-03-19
3.attack.6	4753.73179951181	2	2014-03-19
6.initCH	4753.73218922875	2	2014-03-19
3.disengage	4755.59728913976	2	2014-03-19
3.attack.6	4756.61775829273	2	2014-03-19
6.initFO	4756.61779014351	2	2014-03-19
3.disengage	4781.68574325357	2	2014-03-19
3.attack.6	4786.44735006317	2	2014-03-19
6.initCH	4786.44747745754	2	2014-03-19
3.disengage	4788.90230246213	2	2014-03-19
6.attack.3	4796.21418008182	2	2014-03-19
3.initFO	4796.21618664673	2	2014-03-19
6.disengage	4811.28622137517	2	2014-03-19
1.attack.6	4823.39465326604	2	2014-03-19
6.initFO	4823.39548938259	2	2014-03-19
1.disengage	4923.15589435489	2	2014-03-19
1.depart	4978.95045241222	2	2014-03-19
3.attack.6	4985.74547577622	2	2014-03-19
6.initFO	4985.74605087726	2	2014-03-19
3.disengage	4985.93833741051	2	2014-03-19
3.attack.6	4987.1865181084	2	2014-03-19
6.initCH	4987.18681922151	2	2014-03-19
3.disengage	4989.20445498859	2	2014-03-19
3.attack.6	4997.59344567067	2	2014-03-19
6.initFO	4997.5942147013	2	2014-03-19
3.disengage	5045.66859442894	2	2014-03-19
3.attack.6	5075.0308263333	2	2014-03-19
6.initFO	5075.030981932	2	2014-03-19
3.disengage	5164.83353979502	2	2014-03-19
fem.exit	5169.433	1	2014-03-19
7.attack.6	5187.11301961274	1	2014-03-19
6.initFO	5187.11361608013	1	2014-03-19
1.arrive	5238.10276008065	1	2014-03-19
clock.time	5400	1	2014-03-19
30.depart	5442.44481361594	1	2014-03-19
1.depart	5561.45130370085	1	2014-03-19
3.depart	5668.21734025072	1	2014-03-19
3.arrive	5690.96548276824	1	2014-03-19
30.arrive	5768.41219335739	1	2014-03-19
1.arrive	5987.18090452261	1	2014-03-19
7.disengage	6065.08686393334	1	2014-03-19
3.depart	6072.27934414292	1	2014-03-19
6.attack.30	6076.53950012314	1	2014-03-19
30.initCH	6076.5413066733	1	2014-03-19
6.disengage	6110.95259439462	1	2014-03-19
30.depart	6116.37278366056	1	2014-03-19
7.attack.6	6127.2956978055	1	2014-03-19
6.initFO	6127.29616887817	1	2014-03-19
clock.time	6300	1	2014-03-19
1.depart	6349.92646042606	1	2014-03-19
30.arrive	6406.93078435838	1	2014-03-19
3.arrive	6446.15732907389	1	2014-03-19
30.depart	6455.69318139394	1	2014-03-19
7.disengage	6457.92184049921	1	2014-03-19
7.attack.6	6482.36667633617	1	2014-03-19
6.initCH	6482.36753667997	1	2014-03-19
7.disengage	6504.73725879416	1	2014-03-19
3.attack.6	6519.04577562902	1	2014-03-19
6.initFO	6519.04670941616	1	2014-03-19
3.disengage	6552.19279003891	1	2014-03-19
6.depart	6555.80738648954	1	2014-03-19
7.depart	6567.14831026106	1	2014-03-19
3.depart	6574.4781153285	1	2014-03-19
end.obs	7125	1	2014-03-19
