## Supplemental_reproducible_code for "Fighting isn’t sexy in lekking Greater Sage-grouse (*Centrocercus urophasianus*)": full_event_list_day2

Events	Time	Females	Date
fem.enter	0	2	2014-03-19
4.depart	265.465429853511	2	2014-03-19
7.cop.start	493.891399898373	2	2014-03-19
7.cop.end	495.651978145182	2	2014-03-19
3.attack.5	692.414219668894	2	2014-03-19
5.initFO	692.414863890061	2	2014-03-19
3.disengage	696.608513468471	2	2014-03-19
5.depart	799.939885272017	2	2014-03-19
clock.time	900	2	2014-03-19
2.depart	939.102346355796	2	2014-03-19
30.arrive	1061.59	2	2014-03-19
1.attack.30	1513.35868692264	2	2014-03-19
30.initCH	1513.36070754761	2	2014-03-19
1.disengage	1515.04989536619	2	2014-03-19
1.attack.30	1539.76013848413	2	2014-03-19
30.initCH	1539.76028758758	2	2014-03-19
1.disengage	1548.74205035157	2	2014-03-19
7.attack.30	1550.76204768741	2	2014-03-19
30.initCH	1550.76259917978	2	2014-03-19
7.disengage	1556.22103712704	2	2014-03-19
30.depart	1568.43211161073	2	2014-03-19
clock.time	1800	2	2014-03-19
6.arrive	2219.6	2	2014-03-19
1.depart	2230.0305169821	2	2014-03-19
clock.time	2700	2	2014-03-19
3.attack.6	2762.33596348087	2	2014-03-19
6.initSF	2762.33619780419	2	2014-03-19
3.disengage	2780.62441803611	2	2014-03-19
3.attack.6	2797.28956940523	2	2014-03-19
6.initFO	2797.28976407824	2	2014-03-19
30.arrive	2856.51043838249	2	2014-03-19
7.attack.30	2880.15601330564	2	2014-03-19
30.initCH	2880.15611414097	2	2014-03-19
7.disengage	2880.49260965029	2	2014-03-19
7.attack.30	2880.7093861054	2	2014-03-19
30.initCH	2880.70945328983	2	2014-03-19
7.disengage	2887.61806151484	2	2014-03-19
7.attack.30	2894.73609682854	2	2014-03-19
30.initCH	2894.73659578167	2	2014-03-19
7.disengage	2901.22731465146	2	2014-03-19
7.attack.30	3025.71647685875	2	2014-03-19
30.initCH	3025.71696190843	2	2014-03-19
7.disengage	3026.27878821531	2	2014-03-19
7.attack.30	3088.92846012804	2	2014-03-19
30.initFO	3088.92881409681	2	2014-03-19
3.disengage	3121.73675115005	2	2014-03-19
7.disengage	3127.45526650253	2	2014-03-19
3.attack.6	3142.50695111716	2	2014-03-19
6.initCH	3142.50747481849	2	2014-03-19
3.disengage	3142.6490041282	2	2014-03-19
3.attack.6	3144.05376122942	2	2014-03-19
6.initFO	3144.05650372254	2	2014-03-19
3.disengage	3197.23869550592	2	2014-03-19
3.attack.6	3223.27456689467	2	2014-03-19
6.initCH	3223.27515761305	2	2014-03-19
3.disengage	3233.68929255206	2	2014-03-19
3.attack.6	3239.85309057375	2	2014-03-19
6.initCH	3239.85360805393	2	2014-03-19
3.disengage	3240.56539315091	2	2014-03-19
3.attack.6	3245.32720332348	2	2014-03-19
6.initSF	3245.32734879329	2	2014-03-19
6.disengage	3247.18950347225	2	2014-03-19
6.attack.3	3250.48004758411	2	2014-03-19
3.initSF	3250.48052455625	2	2014-03-19
3.disengage	3258.03239054544	2	2014-03-19
3.attack.6	3264.82493023198	2	2014-03-19
6.initCH	3264.82543604595	2	2014-03-19
3.disengage	3269.54481069684	2	2014-03-19
3.attack.6	3273.3662218577	2	2014-03-19
6.initCH	3273.36743799861	2	2014-03-19
3.disengage	3285.07457308948	2	2014-03-19
3.attack.6	3285.96138335313	2	2014-03-19
6.initCH	3285.96249768988	2	2014-03-19
3.disengage	3291.97518431873	2	2014-03-19
3.attack.6	3294.21787577306	2	2014-03-19
6.initFO	3294.21907856767	2	2014-03-19
3.disengage	3300.39957372824	2	2014-03-19
3.attack.6	3317.01588425933	2	2014-03-19
6.initCH	3317.01617634543	2	2014-03-19
3.disengage	3318.01910406345	2	2014-03-19
3.attack.6	3321.03458394225	2	2014-03-19
6.initCH	3321.03464278871	2	2014-03-19
3.disengage	3323.98387507277	2	2014-03-19
3.attack.6	3330.07200076016	2	2014-03-19
6.initFO	3330.07214017457	2	2014-03-19
3.disengage	3405.17382743963	2	2014-03-19
3.attack.6	3413.91280420684	2	2014-03-19
6.initFO	3413.91433677632	2	2014-03-19
6.disengage	3496.72425513589	2	2014-03-19
3.attack.6	3535.86780785684	2	2014-03-19
6.initFO	3535.86823943027	2	2014-03-19
3.disengage	3575.10538791512	2	2014-03-19
3.attack.6	3581.47965301093	2	2014-03-19
6.initCH	3581.48048053545	2	2014-03-19
3.disengage	3581.92274263768	2	2014-03-19
3.attack.6	3590.99800865199	2	2014-03-19
6.initFO	3590.99804326614	2	2014-03-19
clock.time	3600	2	2014-03-19
1.arrive	3647.62554129502	2	2014-03-19
6.disengage	3659.51736394933	2	2014-03-19
3.attack.6	3664.28988739731	2	2014-03-19
6.initFO	3664.29016480293	2	2014-03-19
1.attack.30	3755.96282828144	2	2014-03-19
30.initCH	3755.96308700306	2	2014-03-19
1.disengage	3757.02946104542	2	2014-03-19
30.depart	3822.93685359985	2	2014-03-19
3.disengage	3828.87140320867	2	2014-03-19
3.attack.6	3830.53185688388	2	2014-03-19
6.initFO	3830.53209221173	2	2014-03-19
3.disengage	3855.72525005311	2	2014-03-19
3.attack.6	3862.12402116143	2	2014-03-19
6.initFO	3862.12538150622	2	2014-03-19
3.disengage	3895.35633515843	2	2014-03-19
3.attack.6	3902.92107671527	2	2014-03-19
6.initFO	3902.92139450992	2	2014-03-19
3.disengage	3985.95903147912	2	2014-03-19
30.arrive	3997.04829730849	2	2014-03-19
3.attack.6	4107.36025742301	2	2014-03-19
6.initSF	4107.36058980029	2	2014-03-19
3.disengage	4108.61123694138	2	2014-03-19
1.attack.30	4110.96044919905	2	2014-03-19
30.initCH	4110.9620847386	2	2014-03-19
1.disengage	4117.26780308331	2	2014-03-19
3.attack.30	4119.7501177186	2	2014-03-19
30.initCH	4119.75055567826	2	2014-03-19
3.disengage	4120.98985932469	2	2014-03-19
6.attack.30	4122.21254392982	2	2014-03-19
30.initCH	4122.21419177814	2	2014-03-19
6.disengage	4131.38392652553	2	2014-03-19
3.attack.6	4141.62172625597	2	2014-03-19
6.initCH	4141.62186701601	2	2014-03-19
3.disengage	4142.52395380025	2	2014-03-19
1.attack.6	4146.23213997551	2	2014-03-19
6.initCH	4146.23394661535	2	2014-03-19
1.disengage	4151.75904301248	2	2014-03-19
7.attack.6	4156.06127119133	2	2014-03-19
6.initCH	4156.06142564481	2	2014-03-19
7.disengage	4165.06971899635	2	2014-03-19
3.attack.6	4173.33884885172	2	2014-03-19
6.initCH	4173.33899444545	2	2014-03-19
3.disengage	4174.78984553744	2	2014-03-19
3.attack.6	4176.38493893352	2	2014-03-19
6.initCH	4176.38560513001	2	2014-03-19
3.disengage	4177.81685585616	2	2014-03-19
3.attack.6	4177.93317759232	2	2014-03-19
6.initFO	4177.93439963682	2	2014-03-19
3.disengage	4254.80609324381	2	2014-03-19
3.attack.6	4265.85306105437	2	2014-03-19
6.initFO	4265.85335449043	2	2014-03-19
3.disengage	4300.81328837049	2	2014-03-19
7.attack.6	4321.07337644594	2	2014-03-19
6.initCH	4321.07352397734	2	2014-03-19
7.disengage	4323.0403163277	2	2014-03-19
3.attack.6	4327.13193772487	2	2014-03-19
6.initFO	4327.13290129644	2	2014-03-19
7.attack.30	4356.36421321306	2	2014-03-19
30.initCH	4356.36551708552	2	2014-03-19
7.disengage	4373.87446947454	2	2014-03-19
7.attack.30	4408.65566273382	2	2014-03-19
30.initCH	4408.65602420346	2	2014-03-19
6.disengage	4419.33910723223	2	2014-03-19
7.disengage	4424.0582472483	2	2014-03-19
3.attack.6	4424.44777717713	2	2014-03-19
6.initCH	4424.44968013161	2	2014-03-19
3.disengage	4426.71749997727	2	2014-03-19
3.attack.6	4435.25041124864	2	2014-03-19
6.initFO	4435.25054145735	2	2014-03-19
clock.time	4500	2	2014-03-19
1.attack.30	4578.47417952147	2	2014-03-19
30.initCH	4578.47614821303	2	2014-03-19
1.disengage	4580.48415280084	2	2014-03-19
7.attack.30	4586.21588898307	2	2014-03-19
30.initCH	4586.21610357675	2	2014-03-19
7.disengage	4592.57087566563	2	2014-03-19
7.attack.30	4621.81821888542	2	2014-03-19
30.initCH	4621.81851253597	2	2014-03-19
7.disengage	4625.14115464592	2	2014-03-19
30.depart	4625.97890049302	2	2014-03-19
3.disengage	4651.14178113713	2	2014-03-19
7.attack.6	4663.16079884904	2	2014-03-19
6.initFO	4663.16141322347	2	2014-03-19
30.arrive	4694.95935932976	2	2014-03-19
6.disengage	4742.89628682343	2	2014-03-19
3.attack.6	4746.29815771309	2	2014-03-19
6.initCH	4746.2984587072	2	2014-03-19
3.disengage	4747.81861732976	2	2014-03-19
3.attack.6	4752.36545570588	2	2014-03-19
6.initCH	4752.36624777323	2	2014-03-19
3.disengage	4753.70497446884	2	2014-03-19
3.attack.6	4753.73179951181	2	2014-03-19
6.initCH	4753.73218922875	2	2014-03-19
3.disengage	4755.59728913976	2	2014-03-19
3.attack.6	4756.61775829273	2	2014-03-19
6.initFO	4756.61779014351	2	2014-03-19
3.disengage	4781.68574325357	2	2014-03-19
3.attack.6	4786.44735006317	2	2014-03-19
6.initCH	4786.44747745754	2	2014-03-19
3.disengage	4788.90230246213	2	2014-03-19
6.attack.3	4796.21418008182	2	2014-03-19
3.initFO	4796.21618664673	2	2014-03-19
6.disengage	4811.28622137517	2	2014-03-19
1.attack.6	4823.39465326604	2	2014-03-19
6.initFO	4823.39548938259	2	2014-03-19
1.disengage	4923.15589435489	2	2014-03-19
1.depart	4978.95045241222	2	2014-03-19
3.attack.6	4985.74547577622	2	2014-03-19
6.initFO	4985.74605087726	2	2014-03-19
3.disengage	4985.93833741051	2	2014-03-19
3.attack.6	4987.1865181084	2	2014-03-19
6.initCH	4987.18681922151	2	2014-03-19
3.disengage	4989.20445498859	2	2014-03-19
3.attack.6	4997.59344567067	2	2014-03-19
6.initFO	4997.5942147013	2	2014-03-19
3.disengage	5045.66859442894	2	2014-03-19
3.attack.6	5075.0308263333	2	2014-03-19
6.initFO	5075.030981932	2	2014-03-19
3.disengage	5164.83353979502	2	2014-03-19
fem.exit	5169.433	1	2014-03-19
7.attack.6	5187.11301961274	1	2014-03-19
6.initFO	5187.11361608013	1	2014-03-19
1.arrive	5238.10276008065	1	2014-03-19
clock.time	5400	1	2014-03-19
30.depart	5442.44481361594	1	2014-03-19
1.depart	5561.45130370085	1	2014-03-19
3.depart	5668.21734025072	1	2014-03-19
3.arrive	5690.96548276824	1	2014-03-19
30.arrive	5768.41219335739	1	2014-03-19
1.arrive	5987.18090452261	1	2014-03-19
7.disengage	6065.08686393334	1	2014-03-19
3.depart	6072.27934414292	1	2014-03-19
6.attack.30	6076.53950012314	1	2014-03-19
30.initCH	6076.5413066733	1	2014-03-19
6.disengage	6110.95259439462	1	2014-03-19
30.depart	6116.37278366056	1	2014-03-19
7.attack.6	6127.2956978055	1	2014-03-19
6.initFO	6127.29616887817	1	2014-03-19
clock.time	6300	1	2014-03-19
1.depart	6349.92646042606	1	2014-03-19
30.arrive	6406.93078435838	1	2014-03-19
3.arrive	6446.15732907389	1	2014-03-19
30.depart	6455.69318139394	1	2014-03-19
7.disengage	6457.92184049921	1	2014-03-19
7.attack.6	6482.36667633617	1	2014-03-19
6.initCH	6482.36753667997	1	2014-03-19
7.disengage	6504.73725879416	1	2014-03-19
3.attack.6	6519.04577562902	1	2014-03-19
6.initFO	6519.04670941616	1	2014-03-19
3.disengage	6552.19279003891	1	2014-03-19
6.depart	6555.80738648954	1	2014-03-19
7.depart	6567.14831026106	1	2014-03-19
3.depart	6574.4781153285	1	2014-03-19
end.obs	7125	1	2014-03-19
