## Supplemental_reproducible_code for "Fighting isn’t sexy in lekking Greater Sage-grouse (*Centrocercus urophasianus*)": pres_exact_day_2

Events	Time	Date	Bird_ID	Type
1.arrive	0	2014-03-19	1	arrive
2.arrive	0	2014-03-19	2	arrive
3.arrive	0	2014-03-19	3	arrive
4.arrive	0	2014-03-19	4	arrive
5.arrive	0	2014-03-19	5	arrive
7.arrive	0	2014-03-19	7	arrive
4.depart	265.465429853511	2014-03-19	4	depart
5.depart	799.939885272017	2014-03-19	5	depart
2.depart	939.102346355796	2014-03-19	2	depart
30.arrive	1061.59	2014-03-19	30	arrive
30.depart	1568.43211161073	2014-03-19	30	depart
6.arrive	2219.6	2014-03-19	6	arrive
1.depart	2230.0305169821	2014-03-19	1	depart
30.arrive	2856.51043838249	2014-03-19	30	arrive
1.arrive	3647.62554129502	2014-03-19	1	arrive
30.depart	3822.93685359985	2014-03-19	30	depart
30.arrive	3997.04829730849	2014-03-19	30	arrive
30.depart	4625.97890049302	2014-03-19	30	depart
30.arrive	4694.95935932976	2014-03-19	30	arrive
1.depart	4978.95045241222	2014-03-19	1	depart
1.arrive	5238.10276008065	2014-03-19	1	arrive
30.depart	5442.44481361594	2014-03-19	30	depart
1.depart	5561.45130370085	2014-03-19	1	depart
3.depart	5668.21734025072	2014-03-19	3	depart
3.arrive	5690.96548276824	2014-03-19	3	arrive
30.arrive	5768.41219335739	2014-03-19	30	arrive
1.arrive	5987.18090452261	2014-03-19	1	arrive
3.depart	6072.27934414292	2014-03-19	3	depart
30.depart	6116.37278366056	2014-03-19	30	depart
1.depart	6349.92646042606	2014-03-19	1	depart
30.arrive	6406.93078435838	2014-03-19	30	arrive
3.arrive	6446.15732907389	2014-03-19	3	arrive
30.depart	6455.69318139394	2014-03-19	30	depart
6.depart	6555.80738648954	2014-03-19	6	depart
7.depart	6567.14831026106	2014-03-19	7	depart
3.depart	6574.4781153285	2014-03-19	3	depart
