## Supplemental_reproducible_code for "Fighting isn’t sexy in lekking Greater Sage-grouse (*Centrocercus urophasianus*)": evlist_day2

Events	Time
0	0
997	332.873920394229
1027	336.0742439002
93	774.898511747663
877	774.898772614607
964	798.414641371424
30	878.287884002543
931	878.288191680452
961	882.932435443235
0	900
0	1061.59
178	1088.37080980956
874	1088.37204166959
964	1123.4800079117
93	1169.93135503531
877	1169.93158087497
964	1228.69375691584
93	1377.47823225315
877	1377.48062832874
964	1503.45879136733
29	1600.7481428934
930	1600.74969158245
961	1603.09422959347
58	1607.23781912769
930	1607.23853729603
962	1608.19505177476
58	1613.74547717527
930	1613.7460161765
962	1616.09190426587
203	1619.98998344444
930	1619.99030309061
967	1622.34848745581
29	1658.64406664528
930	1658.64436985677
961	1658.9935534581
29	1691.72862472334
930	1691.72870774404
961	1700.63652656959
4	1706.47136991446
875	1706.47153009677
961	1784.01220490112
0	1800
32	1810.56436496875
874	1810.56476884537
145	1849.60524150618
930	1849.60853822121
965	1861.97080960463
1080	1862.65813354106
962	1918.49880242442
1	1932.30302274273
872	1932.30319069647
961	1979.26323485367
1	1990.03926111281
872	1990.03934294669
961	1999.03840706534
0	2120.65382173166
62	2142.43927083555
935	2142.44026029937
963	2142.90632904177
145	2177.62339086989
930	2177.62339823974
965	2181.50572330338
145	2216.83515214962
930	2216.83602837193
0	2219.6
965	2237.80822663311
93	2250.00830065316
937	2250.00844174613
964	2255.98049304079
93	2257.67514161577
877	2257.67613384711
58	2263.96888860578
930	2263.96918107584
962	2267.82820401809
964	2294.09551012423
116	2339.34530498887
930	2339.34595062998
964	2345.23203595387
58	2347.60793296792
930	2347.60960148235
962	2353.0437000913
29	2357.41495391297
930	2357.41756233224
961	2366.98599647255
203	2368.78935997538
930	2368.78944228792
967	2374.46965876733
93	2379.95815711547
937	2379.95829335593
964	2382.89491524629
34	2403.23559505091
876	2403.23652415141
966	2433.80796612855
63	2528.78075600655
876	2528.78129714829
963	2543.89381661381
63	2549.88344864949
906	2549.88385697398
963	2552.16201331115
63	2552.21537425033
906	2552.21551925649
963	2552.77481450672
63	2558.6353935096
876	2558.63583267861
963	2564.43472869538
63	2567.68570534862
876	2567.68654247463
963	2608.08950770993
5	2610.15856728593
906	2610.15891024743
961	2614.74539020871
63	2635.04117000758
876	2635.04145379241
1	2669.50436162561
932	2669.50539143252
961	2680.20392444313
0	2700
145	2737.42676760798
930	2737.42678548922
965	2739.43275814169
116	2748.8172268244
960	2748.8179473052
964	2748.91369063986
966	2758.00578587668
145	2776.9840701969
930	2776.98429500553
965	2778.60338828448
1080	2780.65418084163
63	2784.64684162641
906	2784.64729375059
963	2790.6009920488
180	2796.48382200309
906	2796.48419358591
967	2796.65404019259
30	2806.85277606299
871	2806.85289947207
962	2812.82804712485
88	2815.36637922188
871	2815.36831637122
31	2851.45384264045
873	2851.45620933325
964	2864.39904563603
962	2873.58391846148
63	2878.81811585147
906	2878.81845144629
963	2879.1358549816
5	2880.3763428762
876	2880.37667978934
961	2882.14135677806
5	2884.027387894
936	2884.02795178298
961	2895.29306746578
63	2906.48457321984
906	2906.48469552331
963	2910.37397030031
63	2911.15186114547
936	2911.15348594682
963	2913.68154499173
1	2918.92440695215
872	2918.92671132349
1056	2921.39437070114
962	2945.442936443
0	2963.94289861685
29	3111.62567094004
930	3111.62589484771
961	3113.16945828891
203	3131.2237153247
930	3131.22460382337
31	3144.93418839013
873	3144.93507091079
967	3145.11152885979
145	3145.47335441336
930	3145.47393304119
965	3145.77179368531
962	3211.26211355869
3	3316.7747535445
874	3316.77514189333
964	3356.51906647228
178	3377.24256541517
874	3377.24469590233
964	3379.56866472982
32	3385.04209557257
874	3385.0438039152
962	3436.39311619276
32	3441.15519156534
934	3441.15657983569
964	3441.83783755426
32	3466.40379546504
874	3466.40588421892
964	3481.3458912178
0	3600
145	3680.83528625541
930	3680.83703843342
965	3692.2868414105
87	3692.36138691804
930	3692.36272781403
963	3697.63488053863
203	3710.31933397966
930	3710.32131991233
967	3712.9898638023
203	3730.70920858925
900	3730.70963760232
88	3731.05989996959
871	3731.06048286367
967	3739.39512125045
961	3746.66722049501
145	3802.08643031724
930	3802.08714314237
965	3807.00326360867
145	3808.90469878678
930	3808.90510294432
965	3811.79320105746
29	3826.24355461083
930	3826.24448122523
961	3832.82876418989
29	3834.77397728238
930	3834.77565231144
961	3836.3301809368
116	3866.86249365741
900	3866.86530478356
964	3868.24042772665
87	3899.89906357919
930	3899.90154482792
963	3900.06991685946
29	3904.42085085891
930	3904.42101112124
961	3908.90766756748
87	3913.25675321898
930	3913.25772550692
963	3918.75473882186
203	3921.45100418655
930	3921.45255762601
967	3930.99051889205
29	3931.46536425511
930	3931.46560703499
961	3935.24229208333
88	3935.47303290918
871	3935.4737355535
1080	3941.38898057737
961	3976.55714936944
88	4051.2757522274
871	4051.2766290194
961	4064.1436773864
93	4109.76840698616
937	4109.76930948538
964	4110.36146406963
93	4358.821105552
877	4358.82465585575
964	4367.91150915968
89	4417.46411296839
872	4417.46488466164
964	4467.23456303955
0	4500
88	4754.14944778242
871	4754.14964686747
964	4771.17946677276
88	4890.98638122494
871	4890.98678137016
119	4941.71480937415
873	4941.71526025596
961	4966.33972670885
963	5018.60479179851
89	5029.05611454068
872	5029.05655299402
962	5031.05742563665
0	5169.433
88	5344.90483599676
871	5344.90517866106
0	5400
62	5426.28258780321
875	5426.2835073234
963	5469.69577996756
961	5782.28593237867
3	5800.66853347604
874	5800.66878874001
119	5808.29171037875
873	5808.2918472145
961	5856.73162624109
3	5911.6705242878
874	5911.67104454074
961	5969.044257163
963	6035.92391001872
60	6087.03067803273
872	6087.03185120934
0	6300
3	6385.15621457672
874	6385.15743228655
961	6402.77985345571
88	6444.49365009037
871	6444.49489525252
964	6456.91341684659
91	6550.24753025563
875	6550.24982763675
965	6557.88434577795
963	6587.91202364431
88	6594.96540658061
871	6594.96551366256
0	6645.31760983594
961	6699.71975585619
116	6754.48830907976
930	6754.48832705473
964	6771.58979977262
88	6773.36334079257
871	6773.36373121798
58	6792.35091823292
930	6792.3514403152
962	6833.42455538903
203	6836.33510671947
930	6836.33722328644
967	6848.7646485284
87	6931.86488046335
930	6931.86518617384
963	6950.44443025209
1080	6959.02877826942
961	6978.26106653537
31	7045.06796400974
933	7045.07065886613
962	7054.22729699413
0	7125
