## Supplemental_reproducible_code for "Fighting isn’t sexy in lekking Greater Sage-grouse (*Centrocercus urophasianus*)": full_event_list

Events	Time	Females	Date
fem.enter	0	2	1a-2014-03-19
4.attack.3	482.067	2	1a-2014-03-19
3.initFO	482.068	2	1a-2014-03-19
3.disengage.4	501.801	2	1a-2014-03-19
4.attack.2	838.334	2	1a-2014-03-19
2.initFO	838.335	2	1a-2014-03-19
2.disengage.4	851.701	2	1a-2014-03-19
1.attack.2	851.767	2	1a-2014-03-19
2.initFO	851.768	2	1a-2014-03-19
1.disengage.2	858.601	2	1a-2014-03-19
clock.time	900	2	1a-2014-03-19
30.arrive	1061.59	2	1a-2014-03-19
1.attack.30	1102.267	2	1a-2014-03-19
30.initCH	1102.268	2	1a-2014-03-19
1.disengage.30	1105.267	2	1a-2014-03-19
3.attack.30	1127.601	2	1a-2014-03-19
30.initSF	1127.602	2	1a-2014-03-19
30.disengage.3	1129.901	2	1a-2014-03-19
5.attack.30	1130.534	2	1a-2014-03-19
30.initCH	1130.535	2	1a-2014-03-19
5.disengage.30	1134.601	2	1a-2014-03-19
30.depart	1136.3	2	1a-2014-03-19
30.arrive	1155.42	2	1a-2014-03-19
1.attack.30	1163.734	2	1a-2014-03-19
30.initCH	1163.735	2	1a-2014-03-19
1.disengage.30	1167.701	2	1a-2014-03-19
30.depart	1168.73	2	1a-2014-03-19
7.attack.4	1188.3	2	1a-2014-03-19
4.initFO	1188.301	2	1a-2014-03-19
7.disengage.4	1200.667	2	1a-2014-03-19
30.arrive	1327.76	2	1a-2014-03-19
4.attack.30	1354.567	2	1a-2014-03-19
30.initCH	1354.568	2	1a-2014-03-19
4.disengage.30	1357.334	2	1a-2014-03-19
7.attack.30	1357.4	2	1a-2014-03-19
30.initCH	1357.401	2	1a-2014-03-19
7.disengage.30	1360.434	2	1a-2014-03-19
3.attack.30	1373.133	2	1a-2014-03-19
30.initCH	1373.134	2	1a-2014-03-19
3.disengage.30	1376.1	2	1a-2014-03-19
4.attack.30	1404.3	2	1a-2014-03-19
30.initCH	1404.301	2	1a-2014-03-19
4.disengage.30	1410.367	2	1a-2014-03-19
7.attack.30	1412	2	1a-2014-03-19
30.initSF	1412.001	2	1a-2014-03-19
30.disengage.7	1414.067	2	1a-2014-03-19
3.attack.30	1414.4	2	1a-2014-03-19
30.initCH	1414.401	2	1a-2014-03-19
3.disengage.30	1418.167	2	1a-2014-03-19
5.attack.30	1418.234	2	1a-2014-03-19
30.initCH	1418.235	2	1a-2014-03-19
5.disengage.30	1424.767	2	1a-2014-03-19
1.attack.30	1426.734	2	1a-2014-03-19
30.initCH	1426.735	2	1a-2014-03-19
1.disengage.30	1430.901	2	1a-2014-03-19
4.attack.30	1432.834	2	1a-2014-03-19
30.initCH	1432.835	2	1a-2014-03-19
4.disengage.30	1436.434	2	1a-2014-03-19
2.attack.30	1436.5	2	1a-2014-03-19
30.initCH	1436.501	2	1a-2014-03-19
2.disengage.30	1440.968	2	1a-2014-03-19
4.attack.30	1441.033	2	1a-2014-03-19
30.initCH	1441.034	2	1a-2014-03-19
4.disengage.30	1445.667	2	1a-2014-03-19
7.attack.4	1457.834	2	1a-2014-03-19
4.initFO	1457.835	2	1a-2014-03-19
1.attack.30	1463.734	2	1a-2014-03-19
30.initCH	1463.735	2	1a-2014-03-19
1.disengage.30	1466.267	2	1a-2014-03-19
2.attack.30	1466.634	2	1a-2014-03-19
30.initCH	1466.635	2	1a-2014-03-19
2.disengage.30	1468.734	2	1a-2014-03-19
3.attack.30	1476.667	2	1a-2014-03-19
30.initCH	1476.668	2	1a-2014-03-19
4.disengage.7	1476.934	2	1a-2014-03-19
3.disengage.30	1480.968	2	1a-2014-03-19
1.attack.3	1481	2	1a-2014-03-19
3.initSF	1481.001	2	1a-2014-03-19
3.disengage.1	1482.267	2	1a-2014-03-19
3.attack.30	1482.3	2	1a-2014-03-19
30.initCH	1482.301	2	1a-2014-03-19
4.attack.30	1484.067	2	1a-2014-03-19
30.initCH	1484.068	2	1a-2014-03-19
3.disengage.30	1485.133	2	1a-2014-03-19
3.attack.30	1486.267	2	1a-2014-03-19
30.initCH	1486.268	2	1a-2014-03-19
4.disengage.30	1487.133	2	1a-2014-03-19
2.attack.30	1487.567	2	1a-2014-03-19
30.initCH	1487.568	2	1a-2014-03-19
3.disengage.30	1488.5	2	1a-2014-03-19
2.disengage.30	1489.367	2	1a-2014-03-19
4.attack.30	1492.934	2	1a-2014-03-19
30.initCH	1492.935	2	1a-2014-03-19
3.attack.30	1495.767	2	1a-2014-03-19
30.initCH	1495.768	2	1a-2014-03-19
4.disengage.30	1496.701	2	1a-2014-03-19
3.disengage.30	1501.601	2	1a-2014-03-19
4.attack.30	1502.534	2	1a-2014-03-19
30.initCH	1502.535	2	1a-2014-03-19
4.disengage.30	1504.434	2	1a-2014-03-19
1.attack.30	1505.067	2	1a-2014-03-19
30.initCH	1505.068	2	1a-2014-03-19
3.attack.30	1506.067	2	1a-2014-03-19
30.initCH	1506.068	2	1a-2014-03-19
3.disengage.30	1507.367	2	1a-2014-03-19
4.attack.30	1507.4	2	1a-2014-03-19
30.initCH	1507.401	2	1a-2014-03-19
1.disengage.30	1507.734	2	1a-2014-03-19
5.attack.30	1508.434	2	1a-2014-03-19
30.initCH	1508.435	2	1a-2014-03-19
4.disengage.30	1509.334	2	1a-2014-03-19
2.attack.30	1509.4	2	1a-2014-03-19
30.initCH	1509.401	2	1a-2014-03-19
2.disengage.30	1513.3	2	1a-2014-03-19
5.disengage.30	1513.734	2	1a-2014-03-19
1.attack.30	1515.834	2	1a-2014-03-19
30.initCH	1515.835	2	1a-2014-03-19
1.disengage.30	1518.767	2	1a-2014-03-19
1.attack.30	1636.634	2	1a-2014-03-19
30.initCH	1636.635	2	1a-2014-03-19
4.attack.2	1638.2	2	1a-2014-03-19
2.initFO	1638.201	2	1a-2014-03-19
1.disengage.30	1641.367	2	1a-2014-03-19
4.disengage.2	1644.367	2	1a-2014-03-19
4.attack.30	1645.567	2	1a-2014-03-19
30.initCH	1645.568	2	1a-2014-03-19
4.disengage.30	1648.934	2	1a-2014-03-19
3.attack.5	1683.267	2	1a-2014-03-19
5.initFO	1683.268	2	1a-2014-03-19
1.attack.30	1688.701	2	1a-2014-03-19
30.initCH	1688.702	2	1a-2014-03-19
1.disengage.30	1692.067	2	1a-2014-03-19
3.disengage.5	1693.067	2	1a-2014-03-19
30.depart	1697.26	2	1a-2014-03-19
2.attack.1	1698.701	2	1a-2014-03-19
1.initFO	1698.702	2	1a-2014-03-19
1.disengage.2	1702.701	2	1a-2014-03-19
4.attack.2	1740.634	2	1a-2014-03-19
2.initFO	1740.635	2	1a-2014-03-19
4.disengage.2	1747.567	2	1a-2014-03-19
4.attack.2	1798.1	2	1a-2014-03-19
2.initFO	1798.101	2	1a-2014-03-19
clock.time	1800	2	1a-2014-03-19
4.disengage.2	1814.834	2	1a-2014-03-19
4.attack.7	1891.634	2	1a-2014-03-19
7.initFO	1891.635	2	1a-2014-03-19
7.disengage.4	1905.167	2	1a-2014-03-19
3.attack.1	1929.601	2	1a-2014-03-19
1.initSF	1929.602	2	1a-2014-03-19
3.disengage.1	1935.834	2	1a-2014-03-19
4.attack.2	2034.267	2	1a-2014-03-19
2.initSF	2034.268	2	1a-2014-03-19
4.disengage.2	2047.567	2	1a-2014-03-19
6.arrive	2219.6	2	1a-2014-03-19
4.attack.2	2371.834	2	1a-2014-03-19
2.initSF	2371.835	2	1a-2014-03-19
4.disengage.2	2385	2	1a-2014-03-19
3.attack.5	2410.334	2	1a-2014-03-19
5.initFO	2410.335	2	1a-2014-03-19
3.disengage.5	2424.534	2	1a-2014-03-19
4.attack.2	2538.033	2	1a-2014-03-19
2.initSF	2538.034	2	1a-2014-03-19
4.disengage.2	2555.133	2	1a-2014-03-19
7.attack.3	2570.434	2	1a-2014-03-19
3.initFO	2570.435	2	1a-2014-03-19
5.attack.6	2580.4	2	1a-2014-03-19
6.initCH	2580.401	2	1a-2014-03-19
5.disengage.6	2583.767	2	1a-2014-03-19
30.arrive	2593.99	2	1a-2014-03-19
4.attack.30	2594.067	2	1a-2014-03-19
30.initCH	2594.068	2	1a-2014-03-19
3.disengage.7	2598.2	2	1a-2014-03-19
4.disengage.30	2600.934	2	1a-2014-03-19
3.attack.30	2602.133	2	1a-2014-03-19
30.initCH	2602.134	2	1a-2014-03-19
3.disengage.30	2608.434	2	1a-2014-03-19
3.attack.30	2625.467	2	1a-2014-03-19
30.initCH	2625.468	2	1a-2014-03-19
3.disengage.30	2627.234	2	1a-2014-03-19
4.attack.30	2627.3	2	1a-2014-03-19
30.initCH	2627.301	2	1a-2014-03-19
4.disengage.30	2629.4	2	1a-2014-03-19
3.attack.30	2629.467	2	1a-2014-03-19
30.initCH	2629.468	2	1a-2014-03-19
3.disengage.30	2634.567	2	1a-2014-03-19
7.attack.30	2638.267	2	1a-2014-03-19
30.initCH	2638.268	2	1a-2014-03-19
7.disengage.30	2642.968	2	1a-2014-03-19
3.attack.30	2646.133	2	1a-2014-03-19
30.initCH	2646.134	2	1a-2014-03-19
3.disengage.30	2653.801	2	1a-2014-03-19
5.attack.3	2655.4	2	1a-2014-03-19
3.initSF	2655.401	2	1a-2014-03-19
3.disengage.5	2660.3	2	1a-2014-03-19
3.attack.6	2664.534	2	1a-2014-03-19
6.initCH	2664.535	2	1a-2014-03-19
3.disengage.6	2667.267	2	1a-2014-03-19
4.attack.3	2667.334	2	1a-2014-03-19
3.initFO	2667.335	2	1a-2014-03-19
4.disengage.3	2675.534	2	1a-2014-03-19
3.attack.6	2677.267	2	1a-2014-03-19
6.initCH	2677.268	2	1a-2014-03-19
3.disengage.6	2684.767	2	1a-2014-03-19
1.attack.6	2684.901	2	1a-2014-03-19
6.initCH	2684.902	2	1a-2014-03-19
1.disengage.6	2687.634	2	1a-2014-03-19
3.attack.6	2687.701	2	1a-2014-03-19
6.initCH	2687.702	2	1a-2014-03-19
3.disengage.6	2690.667	2	1a-2014-03-19
3.attack.30	2697.767	2	1a-2014-03-19
30.initSF	2697.768	2	1a-2014-03-19
clock.time	2700	2	1a-2014-03-19
30.disengage.3	2709.634	2	1a-2014-03-19
4.attack.30	2724.367	2	1a-2014-03-19
30.initCH	2724.368	2	1a-2014-03-19
4.disengage.30	2727.234	2	1a-2014-03-19
1.attack.30	2727.701	2	1a-2014-03-19
30.initCH	2727.702	2	1a-2014-03-19
1.disengage.30	2730.3	2	1a-2014-03-19
3.attack.6	2756.567	2	1a-2014-03-19
6.initCH	2756.568	2	1a-2014-03-19
3.disengage.6	2759.601	2	1a-2014-03-19
5.attack.6	2759.667	2	1a-2014-03-19
6.initCH	2759.668	2	1a-2014-03-19
5.disengage.6	2760.834	2	1a-2014-03-19
3.attack.6	2760.901	2	1a-2014-03-19
6.initCH	2760.902	2	1a-2014-03-19
3.disengage.6	2764.534	2	1a-2014-03-19
7.attack.6	2764.567	2	1a-2014-03-19
6.initCH	2764.568	2	1a-2014-03-19
7.disengage.6	2766.667	2	1a-2014-03-19
4.attack.6	2777.868	2	1a-2014-03-19
6.initCH	2777.869	2	1a-2014-03-19
4.disengage.6	2783.5	2	1a-2014-03-19
3.attack.6	2783.567	2	1a-2014-03-19
6.initCH	2783.568	2	1a-2014-03-19
3.disengage.6	2787.1	2	1a-2014-03-19
3.attack.6	2812.234	2	1a-2014-03-19
6.initCH	2812.235	2	1a-2014-03-19
3.disengage.6	2814.968	2	1a-2014-03-19
4.attack.6	2815.033	2	1a-2014-03-19
6.initCH	2815.034	2	1a-2014-03-19
4.disengage.6	2816.467	2	1a-2014-03-19
3.attack.6	2816.534	2	1a-2014-03-19
6.initCH	2816.535	2	1a-2014-03-19
3.disengage.6	2827.834	2	1a-2014-03-19
5.attack.6	2856.167	2	1a-2014-03-19
6.initCH	2856.168	2	1a-2014-03-19
5.disengage.6	2859.033	2	1a-2014-03-19
5.attack.6	2874.667	2	1a-2014-03-19
6.initCH	2874.668	2	1a-2014-03-19
5.disengage.6	2877.334	2	1a-2014-03-19
6.depart	2878	2	1a-2014-03-19
7.attack.30	2881.467	2	1a-2014-03-19
30.initCH	2881.468	2	1a-2014-03-19
7.disengage.30	2882.1	2	1a-2014-03-19
4.attack.30	2882.167	2	1a-2014-03-19
30.initCH	2882.168	2	1a-2014-03-19
4.disengage.30	2885.2	2	1a-2014-03-19
30.depart	2885.22	2	1a-2014-03-19
7.attack.3	3006.901	2	1a-2014-03-19
3.initFO	3006.902	2	1a-2014-03-19
3.disengage.7	3012.601	2	1a-2014-03-19
7.attack.4	3105.567	2	1a-2014-03-19
4.initSF	3105.568	2	1a-2014-03-19
4.disengage.7	3110.667	2	1a-2014-03-19
1.attack.2	3276.3	2	1a-2014-03-19
2.initFO	3276.301	2	1a-2014-03-19
1.disengage.2	3306.634	2	1a-2014-03-19
4.attack.7	3309.567	2	1a-2014-03-19
7.initSF	3309.568	2	1a-2014-03-19
4.disengage.7	3330.434	2	1a-2014-03-19
clock.time	3600	2	1a-2014-03-19
3.attack.5	3715.4	2	1a-2014-03-19
5.initFO	3715.401	2	1a-2014-03-19
3.disengage.5	3959.667	2	1a-2014-03-19
2.attack.1	4080.801	2	1a-2014-03-19
1.initFO	4080.802	2	1a-2014-03-19
2.disengage.1	4228.934	2	1a-2014-03-19
2.attack.1	4258.2	2	1a-2014-03-19
1.initFO	4258.201	2	1a-2014-03-19
2.disengage.1	4293	2	1a-2014-03-19
2.attack.1	4352.934	2	1a-2014-03-19
1.initFO	4352.935	2	1a-2014-03-19
1.disengage.2	4434.267	2	1a-2014-03-19
2.attack.1	4446.567	2	1a-2014-03-19
1.initFO	4446.568	2	1a-2014-03-19
7.attack.4	4450.734	2	1a-2014-03-19
4.initFO	4450.735	2	1a-2014-03-19
2.disengage.1	4465.434	2	1a-2014-03-19
4.disengage.7	4476.3	2	1a-2014-03-19
clock.time	4500	2	1a-2014-03-19
4.attack.7	4993.868	2	1a-2014-03-19
7.initSF	4993.869	2	1a-2014-03-19
4.disengage.7	5052.801	2	1a-2014-03-19
4.attack.2	5061.667	2	1a-2014-03-19
2.initFO	5061.668	2	1a-2014-03-19
4.disengage.2	5089.767	2	1a-2014-03-19
fem.exit	5169.433	1	1a-2014-03-19
3.attack.7	5290.901	1	1a-2014-03-19
7.initFO	5290.902	1	1a-2014-03-19
4.depart	5325	1	1a-2014-03-19
clock.time	5400	1	1a-2014-03-19
1.attack.2	5573.067	1	1a-2014-03-19
2.initFO	5573.068	1	1a-2014-03-19
clock.time	6300	1	1a-2014-03-19
7.disengage.3	6553.4	1	1a-2014-03-19
5.depart	6672.4	1	1a-2014-03-19
1.disengage.2	6829	1	1a-2014-03-19
1.attack.2	6859.901	1	1a-2014-03-19
2.initFO	6859.902	1	1a-2014-03-19
3.depart	7059.62	1	1a-2014-03-19
2.disengage.1	7062.334	1	1a-2014-03-19
2.depart	7062.42	1	1a-2014-03-19
1.depart	7075.94	1	1a-2014-03-19
7.depart	7076.64	1	1a-2014-03-19
end.obs	7125	1	1a-2014-03-19
fem.enter	0	2	2014-03-19
7.cop.start	332.873920394229	2	2014-03-19
7.cop.end	336.0742439002	2	2014-03-19
4.attack.7	774.898511747663	2	2014-03-19
7.initFO	774.898772614607	2	2014-03-19
4.disengage	798.414641371424	2	2014-03-19
2.attack.1	878.287884002543	2	2014-03-19
1.initSF	878.288191680452	2	2014-03-19
1.disengage	882.932435443235	2	2014-03-19
clock.time	900	2	2014-03-19
30.arrive	1061.59	2	2014-03-19
7.attack.4	1088.37080980956	2	2014-03-19
4.initFO	1088.37204166959	2	2014-03-19
4.disengage	1123.4800079117	2	2014-03-19
4.attack.7	1169.93135503531	2	2014-03-19
7.initFO	1169.93158087497	2	2014-03-19
4.disengage	1228.69375691584	2	2014-03-19
4.attack.7	1377.47823225315	2	2014-03-19
7.initFO	1377.48062832874	2	2014-03-19
4.disengage	1503.45879136733	2	2014-03-19
1.attack.30	1600.7481428934	2	2014-03-19
30.initCH	1600.74969158245	2	2014-03-19
1.disengage	1603.09422959347	2	2014-03-19
2.attack.30	1607.23781912769	2	2014-03-19
30.initCH	1607.23853729603	2	2014-03-19
2.disengage	1608.19505177476	2	2014-03-19
2.attack.30	1613.74547717527	2	2014-03-19
30.initCH	1613.7460161765	2	2014-03-19
2.disengage	1616.09190426587	2	2014-03-19
7.attack.30	1619.98998344444	2	2014-03-19
30.initCH	1619.99030309061	2	2014-03-19
7.disengage	1622.34848745581	2	2014-03-19
1.attack.30	1658.64406664528	2	2014-03-19
30.initCH	1658.64436985677	2	2014-03-19
1.disengage	1658.9935534581	2	2014-03-19
1.attack.30	1691.72862472334	2	2014-03-19
30.initCH	1691.72870774404	2	2014-03-19
1.disengage	1700.63652656959	2	2014-03-19
1.attack.5	1706.47136991446	2	2014-03-19
5.initFO	1706.47153009677	2	2014-03-19
1.disengage	1784.01220490112	2	2014-03-19
clock.time	1800	2	2014-03-19
2.attack.4	1810.56436496875	2	2014-03-19
4.initFO	1810.56476884537	2	2014-03-19
5.attack.30	1849.60524150618	2	2014-03-19
30.initCH	1849.60853822121	2	2014-03-19
5.disengage	1861.97080960463	2	2014-03-19
30.depart	1862.65813354106	2	2014-03-19
2.disengage	1918.49880242442	2	2014-03-19
1.attack.2	1932.30302274273	2	2014-03-19
2.initFO	1932.30319069647	2	2014-03-19
1.disengage	1979.26323485367	2	2014-03-19
1.attack.2	1990.03926111281	2	2014-03-19
2.initFO	1990.03934294669	2	2014-03-19
1.disengage	1999.03840706534	2	2014-03-19
30.arrive	2120.65382173166	2	2014-03-19
3.attack.5	2142.43927083555	2	2014-03-19
5.initSF	2142.44026029937	2	2014-03-19
3.disengage	2142.90632904177	2	2014-03-19
5.attack.30	2177.62339086989	2	2014-03-19
30.initCH	2177.62339823974	2	2014-03-19
5.disengage	2181.50572330338	2	2014-03-19
5.attack.30	2216.83515214962	2	2014-03-19
30.initCH	2216.83602837193	2	2014-03-19
6.arrive	2219.6	2	2014-03-19
5.disengage	2237.80822663311	2	2014-03-19
4.attack.7	2250.00830065316	2	2014-03-19
7.initSF	2250.00844174613	2	2014-03-19
4.disengage	2255.98049304079	2	2014-03-19
4.attack.7	2257.67514161577	2	2014-03-19
7.initFO	2257.67613384711	2	2014-03-19
2.attack.30	2263.96888860578	2	2014-03-19
30.initCH	2263.96918107584	2	2014-03-19
2.disengage	2267.82820401809	2	2014-03-19
4.disengage	2294.09551012423	2	2014-03-19
4.attack.30	2339.34530498887	2	2014-03-19
30.initCH	2339.34595062998	2	2014-03-19
4.disengage	2345.23203595387	2	2014-03-19
2.attack.30	2347.60793296792	2	2014-03-19
30.initCH	2347.60960148235	2	2014-03-19
2.disengage	2353.0437000913	2	2014-03-19
1.attack.30	2357.41495391297	2	2014-03-19
30.initCH	2357.41756233224	2	2014-03-19
1.disengage	2366.98599647255	2	2014-03-19
7.attack.30	2368.78935997538	2	2014-03-19
30.initCH	2368.78944228792	2	2014-03-19
7.disengage	2374.46965876733	2	2014-03-19
4.attack.7	2379.95815711547	2	2014-03-19
7.initSF	2379.95829335593	2	2014-03-19
4.disengage	2382.89491524629	2	2014-03-19
2.attack.6	2403.23559505091	2	2014-03-19
6.initFO	2403.23652415141	2	2014-03-19
6.disengage	2433.80796612855	2	2014-03-19
3.attack.6	2528.78075600655	2	2014-03-19
6.initFO	2528.78129714829	2	2014-03-19
3.disengage	2543.89381661381	2	2014-03-19
3.attack.6	2549.88344864949	2	2014-03-19
6.initCH	2549.88385697398	2	2014-03-19
3.disengage	2552.16201331115	2	2014-03-19
3.attack.6	2552.21537425033	2	2014-03-19
6.initCH	2552.21551925649	2	2014-03-19
3.disengage	2552.77481450672	2	2014-03-19
3.attack.6	2558.6353935096	2	2014-03-19
6.initFO	2558.63583267861	2	2014-03-19
3.disengage	2564.43472869538	2	2014-03-19
3.attack.6	2567.68570534862	2	2014-03-19
6.initFO	2567.68654247463	2	2014-03-19
3.disengage	2608.08950770993	2	2014-03-19
1.attack.6	2610.15856728593	2	2014-03-19
6.initCH	2610.15891024743	2	2014-03-19
1.disengage	2614.74539020871	2	2014-03-19
3.attack.6	2635.04117000758	2	2014-03-19
6.initFO	2635.04145379241	2	2014-03-19
1.attack.2	2669.50436162561	2	2014-03-19
2.initSF	2669.50539143252	2	2014-03-19
1.disengage	2680.20392444313	2	2014-03-19
clock.time	2700	2	2014-03-19
5.attack.30	2737.42676760798	2	2014-03-19
30.initCH	2737.42678548922	2	2014-03-19
5.disengage	2739.43275814169	2	2014-03-19
4.attack.30	2748.8172268244	2	2014-03-19
30.initSF	2748.8179473052	2	2014-03-19
4.disengage	2748.91369063986	2	2014-03-19
6.disengage	2758.00578587668	2	2014-03-19
5.attack.30	2776.9840701969	2	2014-03-19
30.initCH	2776.98429500553	2	2014-03-19
5.disengage	2778.60338828448	2	2014-03-19
30.depart	2780.65418084163	2	2014-03-19
3.attack.6	2784.64684162641	2	2014-03-19
6.initCH	2784.64729375059	2	2014-03-19
3.disengage	2790.6009920488	2	2014-03-19
7.attack.6	2796.48382200309	2	2014-03-19
6.initCH	2796.48419358591	2	2014-03-19
7.disengage	2796.65404019259	2	2014-03-19
2.attack.1	2806.85277606299	2	2014-03-19
1.initFO	2806.85289947207	2	2014-03-19
2.disengage	2812.82804712485	2	2014-03-19
4.attack.1	2815.36637922188	2	2014-03-19
1.initFO	2815.36831637122	2	2014-03-19
2.attack.3	2851.45384264045	2	2014-03-19
3.initFO	2851.45620933325	2	2014-03-19
4.disengage	2864.39904563603	2	2014-03-19
2.disengage	2873.58391846148	2	2014-03-19
3.attack.6	2878.81811585147	2	2014-03-19
6.initCH	2878.81845144629	2	2014-03-19
3.disengage	2879.1358549816	2	2014-03-19
1.attack.6	2880.3763428762	2	2014-03-19
6.initFO	2880.37667978934	2	2014-03-19
1.disengage	2882.14135677806	2	2014-03-19
1.attack.6	2884.027387894	2	2014-03-19
6.initSF	2884.02795178298	2	2014-03-19
1.disengage	2895.29306746578	2	2014-03-19
3.attack.6	2906.48457321984	2	2014-03-19
6.initCH	2906.48469552331	2	2014-03-19
3.disengage	2910.37397030031	2	2014-03-19
3.attack.6	2911.15186114547	2	2014-03-19
6.initSF	2911.15348594682	2	2014-03-19
3.disengage	2913.68154499173	2	2014-03-19
1.attack.2	2918.92440695215	2	2014-03-19
2.initFO	2918.92671132349	2	2014-03-19
6.depart	2921.39437070114	2	2014-03-19
2.disengage	2945.442936443	2	2014-03-19
30.arrive	2963.94289861685	2	2014-03-19
1.attack.30	3111.62567094004	2	2014-03-19
30.initCH	3111.62589484771	2	2014-03-19
1.disengage	3113.16945828891	2	2014-03-19
7.attack.30	3131.2237153247	2	2014-03-19
30.initCH	3131.22460382337	2	2014-03-19
2.attack.3	3144.93418839013	2	2014-03-19
3.initFO	3144.93507091079	2	2014-03-19
7.disengage	3145.11152885979	2	2014-03-19
5.attack.30	3145.47335441336	2	2014-03-19
30.initCH	3145.47393304119	2	2014-03-19
5.disengage	3145.77179368531	2	2014-03-19
2.disengage	3211.26211355869	2	2014-03-19
1.attack.4	3316.7747535445	2	2014-03-19
4.initFO	3316.77514189333	2	2014-03-19
4.disengage	3356.51906647228	2	2014-03-19
7.attack.4	3377.24256541517	2	2014-03-19
4.initFO	3377.24469590233	2	2014-03-19
4.disengage	3379.56866472982	2	2014-03-19
2.attack.4	3385.04209557257	2	2014-03-19
4.initFO	3385.0438039152	2	2014-03-19
2.disengage	3436.39311619276	2	2014-03-19
2.attack.4	3441.15519156534	2	2014-03-19
4.initSF	3441.15657983569	2	2014-03-19
4.disengage	3441.83783755426	2	2014-03-19
2.attack.4	3466.40379546504	2	2014-03-19
4.initFO	3466.40588421892	2	2014-03-19
4.disengage	3481.3458912178	2	2014-03-19
clock.time	3600	2	2014-03-19
5.attack.30	3680.83528625541	2	2014-03-19
30.initCH	3680.83703843342	2	2014-03-19
5.disengage	3692.2868414105	2	2014-03-19
3.attack.30	3692.36138691804	2	2014-03-19
30.initCH	3692.36272781403	2	2014-03-19
3.disengage	3697.63488053863	2	2014-03-19
7.attack.30	3710.31933397966	2	2014-03-19
30.initCH	3710.32131991233	2	2014-03-19
7.disengage	3712.9898638023	2	2014-03-19
7.attack.30	3730.70920858925	2	2014-03-19
30.initFO	3730.70963760232	2	2014-03-19
4.attack.1	3731.05989996959	2	2014-03-19
1.initFO	3731.06048286367	2	2014-03-19
7.disengage	3739.39512125045	2	2014-03-19
1.disengage	3746.66722049501	2	2014-03-19
5.attack.30	3802.08643031724	2	2014-03-19
30.initCH	3802.08714314237	2	2014-03-19
5.disengage	3807.00326360867	2	2014-03-19
5.attack.30	3808.90469878678	2	2014-03-19
30.initCH	3808.90510294432	2	2014-03-19
5.disengage	3811.79320105746	2	2014-03-19
1.attack.30	3826.24355461083	2	2014-03-19
30.initCH	3826.24448122523	2	2014-03-19
1.disengage	3832.82876418989	2	2014-03-19
1.attack.30	3834.77397728238	2	2014-03-19
30.initCH	3834.77565231144	2	2014-03-19
1.disengage	3836.3301809368	2	2014-03-19
4.attack.30	3866.86249365741	2	2014-03-19
30.initFO	3866.86530478356	2	2014-03-19
4.disengage	3868.24042772665	2	2014-03-19
3.attack.30	3899.89906357919	2	2014-03-19
30.initCH	3899.90154482792	2	2014-03-19
3.disengage	3900.06991685946	2	2014-03-19
1.attack.30	3904.42085085891	2	2014-03-19
30.initCH	3904.42101112124	2	2014-03-19
1.disengage	3908.90766756748	2	2014-03-19
3.attack.30	3913.25675321898	2	2014-03-19
30.initCH	3913.25772550692	2	2014-03-19
3.disengage	3918.75473882186	2	2014-03-19
7.attack.30	3921.45100418655	2	2014-03-19
30.initCH	3921.45255762601	2	2014-03-19
7.disengage	3930.99051889205	2	2014-03-19
1.attack.30	3931.46536425511	2	2014-03-19
30.initCH	3931.46560703499	2	2014-03-19
1.disengage	3935.24229208333	2	2014-03-19
4.attack.1	3935.47303290918	2	2014-03-19
1.initFO	3935.4737355535	2	2014-03-19
30.depart	3941.38898057737	2	2014-03-19
1.disengage	3976.55714936944	2	2014-03-19
4.attack.1	4051.2757522274	2	2014-03-19
1.initFO	4051.2766290194	2	2014-03-19
1.disengage	4064.1436773864	2	2014-03-19
4.attack.7	4109.76840698616	2	2014-03-19
7.initSF	4109.76930948538	2	2014-03-19
4.disengage	4110.36146406963	2	2014-03-19
4.attack.7	4358.821105552	2	2014-03-19
7.initFO	4358.82465585575	2	2014-03-19
4.disengage	4367.91150915968	2	2014-03-19
4.attack.2	4417.46411296839	2	2014-03-19
2.initFO	4417.46488466164	2	2014-03-19
4.disengage	4467.23456303955	2	2014-03-19
clock.time	4500	2	2014-03-19
4.attack.1	4754.14944778242	2	2014-03-19
1.initFO	4754.14964686747	2	2014-03-19
4.disengage	4771.17946677276	2	2014-03-19
4.attack.1	4890.98638122494	2	2014-03-19
1.initFO	4890.98678137016	2	2014-03-19
5.attack.3	4941.71480937415	2	2014-03-19
3.initFO	4941.71526025596	2	2014-03-19
1.disengage	4966.33972670885	2	2014-03-19
3.disengage	5018.60479179851	2	2014-03-19
4.attack.2	5029.05611454068	2	2014-03-19
2.initFO	5029.05655299402	2	2014-03-19
2.disengage	5031.05742563665	2	2014-03-19
fem.exit	5169.433	1	2014-03-19
4.attack.1	5344.90483599676	1	2014-03-19
1.initFO	5344.90517866106	1	2014-03-19
clock.time	5400	1	2014-03-19
3.attack.5	5426.28258780321	1	2014-03-19
5.initFO	5426.2835073234	1	2014-03-19
3.disengage	5469.69577996756	1	2014-03-19
1.disengage	5782.28593237867	1	2014-03-19
1.attack.4	5800.66853347604	1	2014-03-19
4.initFO	5800.66878874001	1	2014-03-19
5.attack.3	5808.29171037875	1	2014-03-19
3.initFO	5808.2918472145	1	2014-03-19
1.disengage	5856.73162624109	1	2014-03-19
1.attack.4	5911.6705242878	1	2014-03-19
4.initFO	5911.67104454074	1	2014-03-19
1.disengage	5969.044257163	1	2014-03-19
3.disengage	6035.92391001872	1	2014-03-19
3.attack.2	6087.03067803273	1	2014-03-19
2.initFO	6087.03185120934	1	2014-03-19
clock.time	6300	1	2014-03-19
1.attack.4	6385.15621457672	1	2014-03-19
4.initFO	6385.15743228655	1	2014-03-19
1.disengage	6402.77985345571	1	2014-03-19
4.attack.1	6444.49365009037	1	2014-03-19
1.initFO	6444.49489525252	1	2014-03-19
4.disengage	6456.91341684659	1	2014-03-19
4.attack.5	6550.24753025563	1	2014-03-19
5.initFO	6550.24982763675	1	2014-03-19
5.disengage	6557.88434577795	1	2014-03-19
3.disengage	6587.91202364431	1	2014-03-19
4.attack.1	6594.96540658061	1	2014-03-19
1.initFO	6594.96551366256	1	2014-03-19
30.arrive	6645.31760983594	1	2014-03-19
1.disengage	6699.71975585619	1	2014-03-19
4.attack.30	6754.48830907976	1	2014-03-19
30.initCH	6754.48832705473	1	2014-03-19
4.disengage	6771.58979977262	1	2014-03-19
4.attack.1	6773.36334079257	1	2014-03-19
1.initFO	6773.36373121798	1	2014-03-19
2.attack.30	6792.35091823292	1	2014-03-19
30.initCH	6792.3514403152	1	2014-03-19
2.disengage	6833.42455538903	1	2014-03-19
7.attack.30	6836.33510671947	1	2014-03-19
30.initCH	6836.33722328644	1	2014-03-19
7.disengage	6848.7646485284	1	2014-03-19
3.attack.30	6931.86488046335	1	2014-03-19
30.initCH	6931.86518617384	1	2014-03-19
3.disengage	6950.44443025209	1	2014-03-19
30.depart	6959.02877826942	1	2014-03-19
1.disengage	6978.26106653537	1	2014-03-19
2.attack.3	7045.06796400974	1	2014-03-19
3.initSF	7045.07065886613	1	2014-03-19
2.disengage	7054.22729699413	1	2014-03-19
end.obs	7125	1	2014-03-19
