## Supplemental_reproducible_code for "Fighting isn’t sexy in lekking Greater Sage-grouse (*Centrocercus urophasianus*)": pres_exact_day_2

Events	Time	Date	Bird_ID	Type
1.arrive	0	2014-03-19	1	arrive
2.arrive	0	2014-03-19	2	arrive
3.arrive	0	2014-03-19	3	arrive
4.arrive	0	2014-03-19	4	arrive
5.arrive	0	2014-03-19	5	arrive
7.arrive	0	2014-03-19	7	arrive
30.arrive	1061.59	2014-03-19	30	arrive
30.depart	1862.65813354106	2014-03-19	30	depart
30.arrive	2120.65382173166	2014-03-19	30	arrive
6.arrive	2219.6	2014-03-19	6	arrive
30.depart	2780.65418084163	2014-03-19	30	depart
6.depart	2921.39437070114	2014-03-19	6	depart
30.arrive	2963.94289861685	2014-03-19	30	arrive
30.depart	3941.38898057737	2014-03-19	30	depart
30.arrive	6645.31760983594	2014-03-19	30	arrive
30.depart	6959.02877826942	2014-03-19	30	depart
