## Supplemental_reproducible_code for "Fighting isn’t sexy in lekking Greater Sage-grouse (*Centrocercus urophasianus*)": evlist_day2

Events	Time
0	0
1053	67.4023711577167
995	448.833932564043
1025	449.811506795551
0	530.05106524732
177	620.184562735727
873	620.185520255018
32	683.663332605023
874	683.664783929259
963	702.57085125884
962	710.450750412148
32	829.759981691944
874	829.760388645071
962	860.902577565601
64	898.774832808185
877	898.779222916564
0	900
963	955.035628944881
93	1055.03975864186
877	1055.03998352688
0	1061.59
964	1064.34599430511
145	1112.76344043974
930	1112.76442857204
965	1114.02723997204
58	1122.13285220383
930	1122.1329202149
962	1123.1773314146
58	1133.68829664794
930	1133.68886846869
962	1137.96569422584
116	1158.11519124668
930	1158.11560556727
964	1159.28831993006
58	1166.86608473465
930	1166.86631801347
962	1172.72739483844
58	1175.17232196549
900	1175.17233373909
962	1180.58307444562
58	1318.38165062078
930	1318.38174724754
962	1318.96857957235
87	1321.57356991254
930	1321.57546208201
963	1324.0378569632
87	1331.57083499261
900	1331.57306081608
990	1345.75995275648
995	1376.35340925818
1025	1378.0970203303
846	1402.12556055136
935	1402.12668893941
990	1415.78796735684
203	1449.86856486982
960	1449.87198775904
967	1450.27006701941
203	1459.5730569241
930	1459.57474878626
967	1460.87314567054
203	1463.22399169747
930	1463.2266457126
967	1477.23203118293
116	1495.63206987322
930	1495.63332178689
964	1520.97481701705
203	1529.21636038622
930	1529.21698975096
967	1546.96097038226
87	1555.79409279399
930	1555.79846634669
963	1559.16765911046
116	1630.19149217606
930	1630.19212632213
964	1640.5291383089
87	1679.94973647926
900	1679.95067853503
963	1722.97173981761
87	1739.82562096677
930	1739.82563769083
963	1742.78830795036
1080	1753.76819794795
0	1800
30	1890.05525679354
871	1890.05718363105
0	1987.55601005859
87	1999.81534834898
900	1999.81656353332
961	2002.68833966741
990	2005.38108941751
87	2010.86992497521
930	2010.87008645838
963	2019.52311579471
87	2021.61920386935
930	2021.61933988429
963	2021.76482541978
29	2022.07470348844
930	2022.07484045095
961	2025.44577931261
29	2028.71176784541
930	2028.71449054605
961	2032.1637268184
58	2039.26754042649
960	2039.27056838562
962	2040.43810637712
145	2041.98888058668
930	2041.98975156091
965	2046.5606967717
203	2047.95467210936
930	2047.95564541594
967	2049.02870228752
145	2060.19803126378
930	2060.19866029523
965	2062.1520313289
116	2069.9170621836
930	2069.91740429616
964	2072.47901990615
87	2091.07008909616
930	2091.07097579697
963	2093.27789177905
29	2098.16486405535
930	2098.16517871668
961	2100.12774776419
32	2136.80236798344
874	2136.80303839563
962	2138.85193986805
31	2152.41747944244
873	2152.41890065302
962	2200.21039396303
0	2219.6
30	2354.52295495018
931	2354.5229672282
962	2357.69698899299
203	2440.73431848006
930	2440.73564474006
967	2449.79295503247
145	2462.15966749212
930	2462.16148274337
965	2468.03362272373
203	2471.9878302201
930	2471.98816082628
967	2473.74670861047
203	2483.93707396997
930	2483.93917862586
1056	2508.34250069946
967	2509.66765812907
1053	2539.16546192175
58	2677.57717750021
930	2677.57802258266
1054	2680.13779306467
962	2686.69622830957
203	2697.15196029538
930	2697.15265394608
967	2699.81127847307
0	2700
29	2703.75647375063
930	2703.75809135836
961	2703.92409758228
1080	2723.36804752958
4	2726.83822670293
875	2726.83887287562
961	2798.28779241245
0	2874.78339416443
0	2915.29178979236
58	2934.03334249429
930	2934.03466911454
962	2937.65879123281
1080	2939.35344201468
62	3146.12136025959
935	3146.12179974128
965	3156.20565173387
0	3600
0	3608.23391413245
145	3860.26181539456
930	3860.26216947336
965	3861.01527574703
1080	3884.49955579145
64	3945.30632431701
877	3945.30868741243
963	3965.23719733722
62	3991.04538642619
875	3991.04618040887
963	4125.81581303587
30	4218.42942289517
871	4218.42996410478
961	4231.16460274651
59	4262.2169449697
871	4262.22066797729
963	4318.2586500826
0	4348.61428421633
0	4500
64	4692.3538382862
937	4692.35673751787
963	4693.16412618259
203	4802.27455992131
930	4802.27472877418
967	4802.8169813726
175	4857.38614986426
871	4857.38650152414
961	4860.22618047145
64	4991.10903968819
877	4991.11023092515
967	5111.13068081916
0	5169.433
175	5264.94170620882
931	5264.94394099362
58	5268.16206423329
930	5268.16206468334
962	5278.80041640014
1080	5278.87761539632
1055	5279.35093744792
0	5342.94071515856
961	5367.84579320157
58	5371.69029660094
930	5371.69200087479
962	5374.80577866276
1080	5381.58747089785
0	5400
177	5488.16015859335
873	5488.16144196754
1052	5495.89728178049
0	5706.72502538822
1080	5886.97779419455
1051	5901.44375422079
967	6060.29024539695
0	6289.06448170025
0	6300
203	6356.62127085049
930	6356.62219588839
967	6389.29784641345
1080	6405.92267478102
0	6595.03015050453
203	6670.12564797781
930	6670.12578916261
967	6680.08950267961
203	6688.78204317726
930	6688.7840397336
967	6740.9866868665
203	6763.70564470077
930	6763.70945052963
967	6763.71195114811
203	6794.42688620135
930	6794.42722586759
967	6798.71104083114
1080	6834.02326505435
1053	6884.30422350791
0	7125
