## Supplemental_reproducible_code for "Fighting isn’t sexy in lekking Greater Sage-grouse (*Centrocercus urophasianus*)": full_event_list

Events	Time	Females	Date
fem.enter	0	2	1a-2014-03-19
4.attack.3	482.067	2	1a-2014-03-19
3.initFO	482.068	2	1a-2014-03-19
3.disengage.4	501.801	2	1a-2014-03-19
4.attack.2	838.334	2	1a-2014-03-19
2.initFO	838.335	2	1a-2014-03-19
2.disengage.4	851.701	2	1a-2014-03-19
1.attack.2	851.767	2	1a-2014-03-19
2.initFO	851.768	2	1a-2014-03-19
1.disengage.2	858.601	2	1a-2014-03-19
clock.time	900	2	1a-2014-03-19
30.arrive	1061.59	2	1a-2014-03-19
1.attack.30	1102.267	2	1a-2014-03-19
30.initCH	1102.268	2	1a-2014-03-19
1.disengage.30	1105.267	2	1a-2014-03-19
3.attack.30	1127.601	2	1a-2014-03-19
30.initSF	1127.602	2	1a-2014-03-19
30.disengage.3	1129.901	2	1a-2014-03-19
5.attack.30	1130.534	2	1a-2014-03-19
30.initCH	1130.535	2	1a-2014-03-19
5.disengage.30	1134.601	2	1a-2014-03-19
30.depart	1136.3	2	1a-2014-03-19
30.arrive	1155.42	2	1a-2014-03-19
1.attack.30	1163.734	2	1a-2014-03-19
30.initCH	1163.735	2	1a-2014-03-19
1.disengage.30	1167.701	2	1a-2014-03-19
30.depart	1168.73	2	1a-2014-03-19
7.attack.4	1188.3	2	1a-2014-03-19
4.initFO	1188.301	2	1a-2014-03-19
7.disengage.4	1200.667	2	1a-2014-03-19
30.arrive	1327.76	2	1a-2014-03-19
4.attack.30	1354.567	2	1a-2014-03-19
30.initCH	1354.568	2	1a-2014-03-19
4.disengage.30	1357.334	2	1a-2014-03-19
7.attack.30	1357.4	2	1a-2014-03-19
30.initCH	1357.401	2	1a-2014-03-19
7.disengage.30	1360.434	2	1a-2014-03-19
3.attack.30	1373.133	2	1a-2014-03-19
30.initCH	1373.134	2	1a-2014-03-19
3.disengage.30	1376.1	2	1a-2014-03-19
4.attack.30	1404.3	2	1a-2014-03-19
30.initCH	1404.301	2	1a-2014-03-19
4.disengage.30	1410.367	2	1a-2014-03-19
7.attack.30	1412	2	1a-2014-03-19
30.initSF	1412.001	2	1a-2014-03-19
30.disengage.7	1414.067	2	1a-2014-03-19
3.attack.30	1414.4	2	1a-2014-03-19
30.initCH	1414.401	2	1a-2014-03-19
3.disengage.30	1418.167	2	1a-2014-03-19
5.attack.30	1418.234	2	1a-2014-03-19
30.initCH	1418.235	2	1a-2014-03-19
5.disengage.30	1424.767	2	1a-2014-03-19
1.attack.30	1426.734	2	1a-2014-03-19
30.initCH	1426.735	2	1a-2014-03-19
1.disengage.30	1430.901	2	1a-2014-03-19
4.attack.30	1432.834	2	1a-2014-03-19
30.initCH	1432.835	2	1a-2014-03-19
4.disengage.30	1436.434	2	1a-2014-03-19
2.attack.30	1436.5	2	1a-2014-03-19
30.initCH	1436.501	2	1a-2014-03-19
2.disengage.30	1440.968	2	1a-2014-03-19
4.attack.30	1441.033	2	1a-2014-03-19
30.initCH	1441.034	2	1a-2014-03-19
4.disengage.30	1445.667	2	1a-2014-03-19
7.attack.4	1457.834	2	1a-2014-03-19
4.initFO	1457.835	2	1a-2014-03-19
1.attack.30	1463.734	2	1a-2014-03-19
30.initCH	1463.735	2	1a-2014-03-19
1.disengage.30	1466.267	2	1a-2014-03-19
2.attack.30	1466.634	2	1a-2014-03-19
30.initCH	1466.635	2	1a-2014-03-19
2.disengage.30	1468.734	2	1a-2014-03-19
3.attack.30	1476.667	2	1a-2014-03-19
30.initCH	1476.668	2	1a-2014-03-19
4.disengage.7	1476.934	2	1a-2014-03-19
3.disengage.30	1480.968	2	1a-2014-03-19
1.attack.3	1481	2	1a-2014-03-19
3.initSF	1481.001	2	1a-2014-03-19
3.disengage.1	1482.267	2	1a-2014-03-19
3.attack.30	1482.3	2	1a-2014-03-19
30.initCH	1482.301	2	1a-2014-03-19
4.attack.30	1484.067	2	1a-2014-03-19
30.initCH	1484.068	2	1a-2014-03-19
3.disengage.30	1485.133	2	1a-2014-03-19
3.attack.30	1486.267	2	1a-2014-03-19
30.initCH	1486.268	2	1a-2014-03-19
4.disengage.30	1487.133	2	1a-2014-03-19
2.attack.30	1487.567	2	1a-2014-03-19
30.initCH	1487.568	2	1a-2014-03-19
3.disengage.30	1488.5	2	1a-2014-03-19
2.disengage.30	1489.367	2	1a-2014-03-19
4.attack.30	1492.934	2	1a-2014-03-19
30.initCH	1492.935	2	1a-2014-03-19
3.attack.30	1495.767	2	1a-2014-03-19
30.initCH	1495.768	2	1a-2014-03-19
4.disengage.30	1496.701	2	1a-2014-03-19
3.disengage.30	1501.601	2	1a-2014-03-19
4.attack.30	1502.534	2	1a-2014-03-19
30.initCH	1502.535	2	1a-2014-03-19
4.disengage.30	1504.434	2	1a-2014-03-19
1.attack.30	1505.067	2	1a-2014-03-19
30.initCH	1505.068	2	1a-2014-03-19
3.attack.30	1506.067	2	1a-2014-03-19
30.initCH	1506.068	2	1a-2014-03-19
3.disengage.30	1507.367	2	1a-2014-03-19
4.attack.30	1507.4	2	1a-2014-03-19
30.initCH	1507.401	2	1a-2014-03-19
1.disengage.30	1507.734	2	1a-2014-03-19
5.attack.30	1508.434	2	1a-2014-03-19
30.initCH	1508.435	2	1a-2014-03-19
4.disengage.30	1509.334	2	1a-2014-03-19
2.attack.30	1509.4	2	1a-2014-03-19
30.initCH	1509.401	2	1a-2014-03-19
2.disengage.30	1513.3	2	1a-2014-03-19
5.disengage.30	1513.734	2	1a-2014-03-19
1.attack.30	1515.834	2	1a-2014-03-19
30.initCH	1515.835	2	1a-2014-03-19
1.disengage.30	1518.767	2	1a-2014-03-19
1.attack.30	1636.634	2	1a-2014-03-19
30.initCH	1636.635	2	1a-2014-03-19
4.attack.2	1638.2	2	1a-2014-03-19
2.initFO	1638.201	2	1a-2014-03-19
1.disengage.30	1641.367	2	1a-2014-03-19
4.disengage.2	1644.367	2	1a-2014-03-19
4.attack.30	1645.567	2	1a-2014-03-19
30.initCH	1645.568	2	1a-2014-03-19
4.disengage.30	1648.934	2	1a-2014-03-19
3.attack.5	1683.267	2	1a-2014-03-19
5.initFO	1683.268	2	1a-2014-03-19
1.attack.30	1688.701	2	1a-2014-03-19
30.initCH	1688.702	2	1a-2014-03-19
1.disengage.30	1692.067	2	1a-2014-03-19
3.disengage.5	1693.067	2	1a-2014-03-19
30.depart	1697.26	2	1a-2014-03-19
2.attack.1	1698.701	2	1a-2014-03-19
1.initFO	1698.702	2	1a-2014-03-19
1.disengage.2	1702.701	2	1a-2014-03-19
4.attack.2	1740.634	2	1a-2014-03-19
2.initFO	1740.635	2	1a-2014-03-19
4.disengage.2	1747.567	2	1a-2014-03-19
4.attack.2	1798.1	2	1a-2014-03-19
2.initFO	1798.101	2	1a-2014-03-19
clock.time	1800	2	1a-2014-03-19
4.disengage.2	1814.834	2	1a-2014-03-19
4.attack.7	1891.634	2	1a-2014-03-19
7.initFO	1891.635	2	1a-2014-03-19
7.disengage.4	1905.167	2	1a-2014-03-19
3.attack.1	1929.601	2	1a-2014-03-19
1.initSF	1929.602	2	1a-2014-03-19
3.disengage.1	1935.834	2	1a-2014-03-19
4.attack.2	2034.267	2	1a-2014-03-19
2.initSF	2034.268	2	1a-2014-03-19
4.disengage.2	2047.567	2	1a-2014-03-19
6.arrive	2219.6	2	1a-2014-03-19
4.attack.2	2371.834	2	1a-2014-03-19
2.initSF	2371.835	2	1a-2014-03-19
4.disengage.2	2385	2	1a-2014-03-19
3.attack.5	2410.334	2	1a-2014-03-19
5.initFO	2410.335	2	1a-2014-03-19
3.disengage.5	2424.534	2	1a-2014-03-19
4.attack.2	2538.033	2	1a-2014-03-19
2.initSF	2538.034	2	1a-2014-03-19
4.disengage.2	2555.133	2	1a-2014-03-19
7.attack.3	2570.434	2	1a-2014-03-19
3.initFO	2570.435	2	1a-2014-03-19
5.attack.6	2580.4	2	1a-2014-03-19
6.initCH	2580.401	2	1a-2014-03-19
5.disengage.6	2583.767	2	1a-2014-03-19
30.arrive	2593.99	2	1a-2014-03-19
4.attack.30	2594.067	2	1a-2014-03-19
30.initCH	2594.068	2	1a-2014-03-19
3.disengage.7	2598.2	2	1a-2014-03-19
4.disengage.30	2600.934	2	1a-2014-03-19
3.attack.30	2602.133	2	1a-2014-03-19
30.initCH	2602.134	2	1a-2014-03-19
3.disengage.30	2608.434	2	1a-2014-03-19
3.attack.30	2625.467	2	1a-2014-03-19
30.initCH	2625.468	2	1a-2014-03-19
3.disengage.30	2627.234	2	1a-2014-03-19
4.attack.30	2627.3	2	1a-2014-03-19
30.initCH	2627.301	2	1a-2014-03-19
4.disengage.30	2629.4	2	1a-2014-03-19
3.attack.30	2629.467	2	1a-2014-03-19
30.initCH	2629.468	2	1a-2014-03-19
3.disengage.30	2634.567	2	1a-2014-03-19
7.attack.30	2638.267	2	1a-2014-03-19
30.initCH	2638.268	2	1a-2014-03-19
7.disengage.30	2642.968	2	1a-2014-03-19
3.attack.30	2646.133	2	1a-2014-03-19
30.initCH	2646.134	2	1a-2014-03-19
3.disengage.30	2653.801	2	1a-2014-03-19
5.attack.3	2655.4	2	1a-2014-03-19
3.initSF	2655.401	2	1a-2014-03-19
3.disengage.5	2660.3	2	1a-2014-03-19
3.attack.6	2664.534	2	1a-2014-03-19
6.initCH	2664.535	2	1a-2014-03-19
3.disengage.6	2667.267	2	1a-2014-03-19
4.attack.3	2667.334	2	1a-2014-03-19
3.initFO	2667.335	2	1a-2014-03-19
4.disengage.3	2675.534	2	1a-2014-03-19
3.attack.6	2677.267	2	1a-2014-03-19
6.initCH	2677.268	2	1a-2014-03-19
3.disengage.6	2684.767	2	1a-2014-03-19
1.attack.6	2684.901	2	1a-2014-03-19
6.initCH	2684.902	2	1a-2014-03-19
1.disengage.6	2687.634	2	1a-2014-03-19
3.attack.6	2687.701	2	1a-2014-03-19
6.initCH	2687.702	2	1a-2014-03-19
3.disengage.6	2690.667	2	1a-2014-03-19
3.attack.30	2697.767	2	1a-2014-03-19
30.initSF	2697.768	2	1a-2014-03-19
clock.time	2700	2	1a-2014-03-19
30.disengage.3	2709.634	2	1a-2014-03-19
4.attack.30	2724.367	2	1a-2014-03-19
30.initCH	2724.368	2	1a-2014-03-19
4.disengage.30	2727.234	2	1a-2014-03-19
1.attack.30	2727.701	2	1a-2014-03-19
30.initCH	2727.702	2	1a-2014-03-19
1.disengage.30	2730.3	2	1a-2014-03-19
3.attack.6	2756.567	2	1a-2014-03-19
6.initCH	2756.568	2	1a-2014-03-19
3.disengage.6	2759.601	2	1a-2014-03-19
5.attack.6	2759.667	2	1a-2014-03-19
6.initCH	2759.668	2	1a-2014-03-19
5.disengage.6	2760.834	2	1a-2014-03-19
3.attack.6	2760.901	2	1a-2014-03-19
6.initCH	2760.902	2	1a-2014-03-19
3.disengage.6	2764.534	2	1a-2014-03-19
7.attack.6	2764.567	2	1a-2014-03-19
6.initCH	2764.568	2	1a-2014-03-19
7.disengage.6	2766.667	2	1a-2014-03-19
4.attack.6	2777.868	2	1a-2014-03-19
6.initCH	2777.869	2	1a-2014-03-19
4.disengage.6	2783.5	2	1a-2014-03-19
3.attack.6	2783.567	2	1a-2014-03-19
6.initCH	2783.568	2	1a-2014-03-19
3.disengage.6	2787.1	2	1a-2014-03-19
3.attack.6	2812.234	2	1a-2014-03-19
6.initCH	2812.235	2	1a-2014-03-19
3.disengage.6	2814.968	2	1a-2014-03-19
4.attack.6	2815.033	2	1a-2014-03-19
6.initCH	2815.034	2	1a-2014-03-19
4.disengage.6	2816.467	2	1a-2014-03-19
3.attack.6	2816.534	2	1a-2014-03-19
6.initCH	2816.535	2	1a-2014-03-19
3.disengage.6	2827.834	2	1a-2014-03-19
5.attack.6	2856.167	2	1a-2014-03-19
6.initCH	2856.168	2	1a-2014-03-19
5.disengage.6	2859.033	2	1a-2014-03-19
5.attack.6	2874.667	2	1a-2014-03-19
6.initCH	2874.668	2	1a-2014-03-19
5.disengage.6	2877.334	2	1a-2014-03-19
6.depart	2878	2	1a-2014-03-19
7.attack.30	2881.467	2	1a-2014-03-19
30.initCH	2881.468	2	1a-2014-03-19
7.disengage.30	2882.1	2	1a-2014-03-19
4.attack.30	2882.167	2	1a-2014-03-19
30.initCH	2882.168	2	1a-2014-03-19
4.disengage.30	2885.2	2	1a-2014-03-19
30.depart	2885.22	2	1a-2014-03-19
7.attack.3	3006.901	2	1a-2014-03-19
3.initFO	3006.902	2	1a-2014-03-19
3.disengage.7	3012.601	2	1a-2014-03-19
7.attack.4	3105.567	2	1a-2014-03-19
4.initSF	3105.568	2	1a-2014-03-19
4.disengage.7	3110.667	2	1a-2014-03-19
1.attack.2	3276.3	2	1a-2014-03-19
2.initFO	3276.301	2	1a-2014-03-19
1.disengage.2	3306.634	2	1a-2014-03-19
4.attack.7	3309.567	2	1a-2014-03-19
7.initSF	3309.568	2	1a-2014-03-19
4.disengage.7	3330.434	2	1a-2014-03-19
clock.time	3600	2	1a-2014-03-19
3.attack.5	3715.4	2	1a-2014-03-19
5.initFO	3715.401	2	1a-2014-03-19
3.disengage.5	3959.667	2	1a-2014-03-19
2.attack.1	4080.801	2	1a-2014-03-19
1.initFO	4080.802	2	1a-2014-03-19
2.disengage.1	4228.934	2	1a-2014-03-19
2.attack.1	4258.2	2	1a-2014-03-19
1.initFO	4258.201	2	1a-2014-03-19
2.disengage.1	4293	2	1a-2014-03-19
2.attack.1	4352.934	2	1a-2014-03-19
1.initFO	4352.935	2	1a-2014-03-19
1.disengage.2	4434.267	2	1a-2014-03-19
2.attack.1	4446.567	2	1a-2014-03-19
1.initFO	4446.568	2	1a-2014-03-19
7.attack.4	4450.734	2	1a-2014-03-19
4.initFO	4450.735	2	1a-2014-03-19
2.disengage.1	4465.434	2	1a-2014-03-19
4.disengage.7	4476.3	2	1a-2014-03-19
clock.time	4500	2	1a-2014-03-19
4.attack.7	4993.868	2	1a-2014-03-19
7.initSF	4993.869	2	1a-2014-03-19
4.disengage.7	5052.801	2	1a-2014-03-19
4.attack.2	5061.667	2	1a-2014-03-19
2.initFO	5061.668	2	1a-2014-03-19
4.disengage.2	5089.767	2	1a-2014-03-19
fem.exit	5169.433	1	1a-2014-03-19
3.attack.7	5290.901	1	1a-2014-03-19
7.initFO	5290.902	1	1a-2014-03-19
4.depart	5325	1	1a-2014-03-19
clock.time	5400	1	1a-2014-03-19
1.attack.2	5573.067	1	1a-2014-03-19
2.initFO	5573.068	1	1a-2014-03-19
clock.time	6300	1	1a-2014-03-19
7.disengage.3	6553.4	1	1a-2014-03-19
5.depart	6672.4	1	1a-2014-03-19
1.disengage.2	6829	1	1a-2014-03-19
1.attack.2	6859.901	1	1a-2014-03-19
2.initFO	6859.902	1	1a-2014-03-19
3.depart	7059.62	1	1a-2014-03-19
2.disengage.1	7062.334	1	1a-2014-03-19
2.depart	7062.42	1	1a-2014-03-19
1.depart	7075.94	1	1a-2014-03-19
7.depart	7076.64	1	1a-2014-03-19
end.obs	7125	1	1a-2014-03-19
fem.enter	0	2	2014-03-19
3.depart	67.4023711577167	2	2014-03-19
5.cop.start	448.833932564043	2	2014-03-19
5.cop.end	449.811506795551	2	2014-03-19
3.arrive	530.05106524732	2	2014-03-19
7.attack.3	620.184562735727	2	2014-03-19
3.initFO	620.185520255018	2	2014-03-19
2.attack.4	683.663332605023	2	2014-03-19
4.initFO	683.664783929259	2	2014-03-19
3.disengage	702.57085125884	2	2014-03-19
2.disengage	710.450750412148	2	2014-03-19
2.attack.4	829.759981691944	2	2014-03-19
4.initFO	829.760388645071	2	2014-03-19
2.disengage	860.902577565601	2	2014-03-19
3.attack.7	898.774832808185	2	2014-03-19
7.initFO	898.779222916564	2	2014-03-19
clock.time	900	2	2014-03-19
3.disengage	955.035628944881	2	2014-03-19
4.attack.7	1055.03975864186	2	2014-03-19
7.initFO	1055.03998352688	2	2014-03-19
30.arrive	1061.59	2	2014-03-19
4.disengage	1064.34599430511	2	2014-03-19
5.attack.30	1112.76344043974	2	2014-03-19
30.initCH	1112.76442857204	2	2014-03-19
5.disengage	1114.02723997204	2	2014-03-19
2.attack.30	1122.13285220383	2	2014-03-19
30.initCH	1122.1329202149	2	2014-03-19
2.disengage	1123.1773314146	2	2014-03-19
2.attack.30	1133.68829664794	2	2014-03-19
30.initCH	1133.68886846869	2	2014-03-19
2.disengage	1137.96569422584	2	2014-03-19
4.attack.30	1158.11519124668	2	2014-03-19
30.initCH	1158.11560556727	2	2014-03-19
4.disengage	1159.28831993006	2	2014-03-19
2.attack.30	1166.86608473465	2	2014-03-19
30.initCH	1166.86631801347	2	2014-03-19
2.disengage	1172.72739483844	2	2014-03-19
2.attack.30	1175.17232196549	2	2014-03-19
30.initFO	1175.17233373909	2	2014-03-19
2.disengage	1180.58307444562	2	2014-03-19
2.attack.30	1318.38165062078	2	2014-03-19
30.initCH	1318.38174724754	2	2014-03-19
2.disengage	1318.96857957235	2	2014-03-19
3.attack.30	1321.57356991254	2	2014-03-19
30.initCH	1321.57546208201	2	2014-03-19
3.disengage	1324.0378569632	2	2014-03-19
3.attack.30	1331.57083499261	2	2014-03-19
30.initFO	1331.57306081608	2	2014-03-19
30.disengage	1345.75995275648	2	2014-03-19
5.cop.start	1376.35340925818	2	2014-03-19
5.cop.end	1378.0970203303	2	2014-03-19
30.attack.5	1402.12556055136	2	2014-03-19
5.initSF	1402.12668893941	2	2014-03-19
30.disengage	1415.78796735684	2	2014-03-19
7.attack.30	1449.86856486982	2	2014-03-19
30.initSF	1449.87198775904	2	2014-03-19
7.disengage	1450.27006701941	2	2014-03-19
7.attack.30	1459.5730569241	2	2014-03-19
30.initCH	1459.57474878626	2	2014-03-19
7.disengage	1460.87314567054	2	2014-03-19
7.attack.30	1463.22399169747	2	2014-03-19
30.initCH	1463.2266457126	2	2014-03-19
7.disengage	1477.23203118293	2	2014-03-19
4.attack.30	1495.63206987322	2	2014-03-19
30.initCH	1495.63332178689	2	2014-03-19
4.disengage	1520.97481701705	2	2014-03-19
7.attack.30	1529.21636038622	2	2014-03-19
30.initCH	1529.21698975096	2	2014-03-19
7.disengage	1546.96097038226	2	2014-03-19
3.attack.30	1555.79409279399	2	2014-03-19
30.initCH	1555.79846634669	2	2014-03-19
3.disengage	1559.16765911046	2	2014-03-19
4.attack.30	1630.19149217606	2	2014-03-19
30.initCH	1630.19212632213	2	2014-03-19
4.disengage	1640.5291383089	2	2014-03-19
3.attack.30	1679.94973647926	2	2014-03-19
30.initFO	1679.95067853503	2	2014-03-19
3.disengage	1722.97173981761	2	2014-03-19
3.attack.30	1739.82562096677	2	2014-03-19
30.initCH	1739.82563769083	2	2014-03-19
3.disengage	1742.78830795036	2	2014-03-19
30.depart	1753.76819794795	2	2014-03-19
clock.time	1800	2	2014-03-19
2.attack.1	1890.05525679354	2	2014-03-19
1.initFO	1890.05718363105	2	2014-03-19
30.arrive	1987.55601005859	2	2014-03-19
3.attack.30	1999.81534834898	2	2014-03-19
30.initFO	1999.81656353332	2	2014-03-19
1.disengage	2002.68833966741	2	2014-03-19
30.disengage	2005.38108941751	2	2014-03-19
3.attack.30	2010.86992497521	2	2014-03-19
30.initCH	2010.87008645838	2	2014-03-19
3.disengage	2019.52311579471	2	2014-03-19
3.attack.30	2021.61920386935	2	2014-03-19
30.initCH	2021.61933988429	2	2014-03-19
3.disengage	2021.76482541978	2	2014-03-19
1.attack.30	2022.07470348844	2	2014-03-19
30.initCH	2022.07484045095	2	2014-03-19
1.disengage	2025.44577931261	2	2014-03-19
1.attack.30	2028.71176784541	2	2014-03-19
30.initCH	2028.71449054605	2	2014-03-19
1.disengage	2032.1637268184	2	2014-03-19
2.attack.30	2039.26754042649	2	2014-03-19
30.initSF	2039.27056838562	2	2014-03-19
2.disengage	2040.43810637712	2	2014-03-19
5.attack.30	2041.98888058668	2	2014-03-19
30.initCH	2041.98975156091	2	2014-03-19
5.disengage	2046.5606967717	2	2014-03-19
7.attack.30	2047.95467210936	2	2014-03-19
30.initCH	2047.95564541594	2	2014-03-19
7.disengage	2049.02870228752	2	2014-03-19
5.attack.30	2060.19803126378	2	2014-03-19
30.initCH	2060.19866029523	2	2014-03-19
5.disengage	2062.1520313289	2	2014-03-19
4.attack.30	2069.9170621836	2	2014-03-19
30.initCH	2069.91740429616	2	2014-03-19
4.disengage	2072.47901990615	2	2014-03-19
3.attack.30	2091.07008909616	2	2014-03-19
30.initCH	2091.07097579697	2	2014-03-19
3.disengage	2093.27789177905	2	2014-03-19
1.attack.30	2098.16486405535	2	2014-03-19
30.initCH	2098.16517871668	2	2014-03-19
1.disengage	2100.12774776419	2	2014-03-19
2.attack.4	2136.80236798344	2	2014-03-19
4.initFO	2136.80303839563	2	2014-03-19
2.disengage	2138.85193986805	2	2014-03-19
2.attack.3	2152.41747944244	2	2014-03-19
3.initFO	2152.41890065302	2	2014-03-19
2.disengage	2200.21039396303	2	2014-03-19
6.arrive	2219.6	2	2014-03-19
2.attack.1	2354.52295495018	2	2014-03-19
1.initSF	2354.5229672282	2	2014-03-19
2.disengage	2357.69698899299	2	2014-03-19
7.attack.30	2440.73431848006	2	2014-03-19
30.initCH	2440.73564474006	2	2014-03-19
7.disengage	2449.79295503247	2	2014-03-19
5.attack.30	2462.15966749212	2	2014-03-19
30.initCH	2462.16148274337	2	2014-03-19
5.disengage	2468.03362272373	2	2014-03-19
7.attack.30	2471.9878302201	2	2014-03-19
30.initCH	2471.98816082628	2	2014-03-19
7.disengage	2473.74670861047	2	2014-03-19
7.attack.30	2483.93707396997	2	2014-03-19
30.initCH	2483.93917862586	2	2014-03-19
6.depart	2508.34250069946	2	2014-03-19
7.disengage	2509.66765812907	2	2014-03-19
3.depart	2539.16546192175	2	2014-03-19
2.attack.30	2677.57717750021	2	2014-03-19
30.initCH	2677.57802258266	2	2014-03-19
4.depart	2680.13779306467	2	2014-03-19
2.disengage	2686.69622830957	2	2014-03-19
7.attack.30	2697.15196029538	2	2014-03-19
30.initCH	2697.15265394608	2	2014-03-19
7.disengage	2699.81127847307	2	2014-03-19
clock.time	2700	2	2014-03-19
1.attack.30	2703.75647375063	2	2014-03-19
30.initCH	2703.75809135836	2	2014-03-19
1.disengage	2703.92409758228	2	2014-03-19
30.depart	2723.36804752958	2	2014-03-19
1.attack.5	2726.83822670293	2	2014-03-19
5.initFO	2726.83887287562	2	2014-03-19
1.disengage	2798.28779241245	2	2014-03-19
30.arrive	2874.78339416443	2	2014-03-19
3.arrive	2915.29178979236	2	2014-03-19
2.attack.30	2934.03334249429	2	2014-03-19
30.initCH	2934.03466911454	2	2014-03-19
2.disengage	2937.65879123281	2	2014-03-19
30.depart	2939.35344201468	2	2014-03-19
3.attack.5	3146.12136025959	2	2014-03-19
5.initSF	3146.12179974128	2	2014-03-19
5.disengage	3156.20565173387	2	2014-03-19
clock.time	3600	2	2014-03-19
30.arrive	3608.23391413245	2	2014-03-19
5.attack.30	3860.26181539456	2	2014-03-19
30.initCH	3860.26216947336	2	2014-03-19
5.disengage	3861.01527574703	2	2014-03-19
30.depart	3884.49955579145	2	2014-03-19
3.attack.7	3945.30632431701	2	2014-03-19
7.initFO	3945.30868741243	2	2014-03-19
3.disengage	3965.23719733722	2	2014-03-19
3.attack.5	3991.04538642619	2	2014-03-19
5.initFO	3991.04618040887	2	2014-03-19
3.disengage	4125.81581303587	2	2014-03-19
2.attack.1	4218.42942289517	2	2014-03-19
1.initFO	4218.42996410478	2	2014-03-19
1.disengage	4231.16460274651	2	2014-03-19
3.attack.1	4262.2169449697	2	2014-03-19
1.initFO	4262.22066797729	2	2014-03-19
3.disengage	4318.2586500826	2	2014-03-19
30.arrive	4348.61428421633	2	2014-03-19
clock.time	4500	2	2014-03-19
3.attack.7	4692.3538382862	2	2014-03-19
7.initSF	4692.35673751787	2	2014-03-19
3.disengage	4693.16412618259	2	2014-03-19
7.attack.30	4802.27455992131	2	2014-03-19
30.initCH	4802.27472877418	2	2014-03-19
7.disengage	4802.8169813726	2	2014-03-19
7.attack.1	4857.38614986426	2	2014-03-19
1.initFO	4857.38650152414	2	2014-03-19
1.disengage	4860.22618047145	2	2014-03-19
3.attack.7	4991.10903968819	2	2014-03-19
7.initFO	4991.11023092515	2	2014-03-19
7.disengage	5111.13068081916	2	2014-03-19
fem.exit	5169.433	1	2014-03-19
7.attack.1	5264.94170620882	1	2014-03-19
1.initSF	5264.94394099362	1	2014-03-19
2.attack.30	5268.16206423329	1	2014-03-19
30.initCH	5268.16206468334	1	2014-03-19
2.disengage	5278.80041640014	1	2014-03-19
30.depart	5278.87761539632	1	2014-03-19
5.depart	5279.35093744792	1	2014-03-19
30.arrive	5342.94071515856	1	2014-03-19
1.disengage	5367.84579320157	1	2014-03-19
2.attack.30	5371.69029660094	1	2014-03-19
30.initCH	5371.69200087479	1	2014-03-19
2.disengage	5374.80577866276	1	2014-03-19
30.depart	5381.58747089785	1	2014-03-19
clock.time	5400	1	2014-03-19
7.attack.3	5488.16015859335	1	2014-03-19
3.initFO	5488.16144196754	1	2014-03-19
2.depart	5495.89728178049	1	2014-03-19
30.arrive	5706.72502538822	1	2014-03-19
30.depart	5886.97779419455	1	2014-03-19
1.depart	5901.44375422079	1	2014-03-19
7.disengage	6060.29024539695	1	2014-03-19
30.arrive	6289.06448170025	1	2014-03-19
clock.time	6300	1	2014-03-19
7.attack.30	6356.62127085049	1	2014-03-19
30.initCH	6356.62219588839	1	2014-03-19
7.disengage	6389.29784641345	1	2014-03-19
30.depart	6405.92267478102	1	2014-03-19
30.arrive	6595.03015050453	1	2014-03-19
7.attack.30	6670.12564797781	1	2014-03-19
30.initCH	6670.12578916261	1	2014-03-19
7.disengage	6680.08950267961	1	2014-03-19
7.attack.30	6688.78204317726	1	2014-03-19
30.initCH	6688.7840397336	1	2014-03-19
7.disengage	6740.9866868665	1	2014-03-19
7.attack.30	6763.70564470077	1	2014-03-19
30.initCH	6763.70945052963	1	2014-03-19
7.disengage	6763.71195114811	1	2014-03-19
7.attack.30	6794.42688620135	1	2014-03-19
30.initCH	6794.42722586759	1	2014-03-19
7.disengage	6798.71104083114	1	2014-03-19
30.depart	6834.02326505435	1	2014-03-19
3.depart	6884.30422350791	1	2014-03-19
end.obs	7125	1	2014-03-19
