## Supplemental_reproducible_code for "Fighting isn’t sexy in lekking Greater Sage-grouse (*Centrocercus urophasianus*)": pres_exact_day_2

Events	Time	Date	Bird_ID	Type
1.arrive	0	2014-03-19	1	arrive
2.arrive	0	2014-03-19	2	arrive
3.arrive	0	2014-03-19	3	arrive
4.arrive	0	2014-03-19	4	arrive
5.arrive	0	2014-03-19	5	arrive
7.arrive	0	2014-03-19	7	arrive
3.depart	67.4023711577167	2014-03-19	3	depart
3.arrive	530.05106524732	2014-03-19	3	arrive
30.arrive	1061.59	2014-03-19	30	arrive
30.depart	1753.76819794795	2014-03-19	30	depart
30.arrive	1987.55601005859	2014-03-19	30	arrive
6.arrive	2219.6	2014-03-19	6	arrive
6.depart	2508.34250069946	2014-03-19	6	depart
3.depart	2539.16546192175	2014-03-19	3	depart
4.depart	2680.13779306467	2014-03-19	4	depart
30.depart	2723.36804752958	2014-03-19	30	depart
30.arrive	2874.78339416443	2014-03-19	30	arrive
3.arrive	2915.29178979236	2014-03-19	3	arrive
30.depart	2939.35344201468	2014-03-19	30	depart
30.arrive	3608.23391413245	2014-03-19	30	arrive
30.depart	3884.49955579145	2014-03-19	30	depart
30.arrive	4348.61428421633	2014-03-19	30	arrive
30.depart	5278.87761539632	2014-03-19	30	depart
5.depart	5279.35093744792	2014-03-19	5	depart
30.arrive	5342.94071515856	2014-03-19	30	arrive
30.depart	5381.58747089785	2014-03-19	30	depart
2.depart	5495.89728178049	2014-03-19	2	depart
30.arrive	5706.72502538822	2014-03-19	30	arrive
30.depart	5886.97779419455	2014-03-19	30	depart
1.depart	5901.44375422079	2014-03-19	1	depart
30.arrive	6289.06448170025	2014-03-19	30	arrive
30.depart	6405.92267478102	2014-03-19	30	depart
30.arrive	6595.03015050453	2014-03-19	30	arrive
30.depart	6834.02326505435	2014-03-19	30	depart
3.depart	6884.30422350791	2014-03-19	3	depart
