## Supplemental_reproducible_code for "Fighting isn’t sexy in lekking Greater Sage-grouse (*Centrocercus urophasianus*)": evlist_day2

Events	Time
0	0
62	207.680926396693
935	207.681212354265
963	229.560869883463
62	715.825703454831
875	715.825854782533
965	715.954012449759
0	900
119	954.348816583187
933	954.348986119606
965	954.946002946722
88	1044.18800643655
871	1044.19131401112
961	1050.8475439136
0	1061.59
62	1146.62315037169
935	1146.62456565352
965	1158.6222533063
62	1557.94216548082
935	1557.94233761802
965	1566.31070196214
203	1740.84439788634
930	1740.84479791066
967	1743.96796889838
0	1800
29	1853.8721837976
930	1853.87332757992
961	1855.47491174851
203	1864.92683921275
930	1864.92917256421
967	1864.97770451921
29	1868.56564660734
930	1868.56579068937
961	1868.63674116494
87	1897.45326492861
930	1897.45623712019
963	1899.56043263321
29	1909.69451329074
930	1909.69646873302
961	1913.51934080208
116	1933.90598020861
930	1933.90677156786
964	1940.68077733801
32	1942.86754263918
874	1942.86890307225
964	1973.38942913098
145	1975.61311050946
960	1975.61714783982
965	1976.11453025532
87	2015.48891900996
930	2015.48962664997
963	2020.43557164612
58	2034.12866204837
930	2034.12929617994
962	2041.64826950399
145	2046.36576193036
930	2046.36677334894
965	2048.34301835
145	2055.31218705965
900	2055.31288754016
965	2100.03128021298
116	2178.97895552381
930	2178.97928748724
964	2179.27393923657
93	2186.30612146718
877	2186.30773001253
0	2219.6
145	2260.07030793995
930	2260.07072582241
965	2264.17041847561
145	2280.67989813853
930	2280.68045696822
965	2285.65331443493
145	2291.41509551107
930	2291.41754442553
1051	2299.54494112689
967	2299.63482648149
965	2303.99509790411
58	2304.44918795799
930	2304.4492794376
62	2310.62734248197
875	2310.62750596898
962	2316.69716777198
32	2323.20158399875
874	2323.20172287513
203	2327.63980378592
930	2327.63993834
967	2327.94084710221
964	2331.95257863758
963	2341.10731497924
1080	2353.16442503792
34	2367.3318504784
936	2367.33220619303
962	2375.68027704097
0	2398.37470007846
89	2428.08425376302
872	2428.08507936301
180	2443.98855195291
876	2443.98908829793
0	2488.27177594972
967	2505.04340487205
964	2530.0348461414
89	2639.70938143638
872	2639.70964448448
180	2665.45948531707
876	2665.45985291916
962	2690.04146168331
0	2700
967	2727.06519867958
1051	2730.26963788756
180	2739.16015397066
906	2739.16067164581
967	2741.88873922401
180	2772.45392863385
876	2772.45420125873
967	2802.14159121361
203	2824.93387148172
930	2824.93478773621
967	2829.11869538959
61	2832.69548152582
934	2832.69554399867
964	2833.52006771031
87	2839.0187667097
930	2839.01926636378
963	2839.40560273521
87	2841.54206506936
930	2841.54282261022
963	2841.86360749681
145	2864.50429317986
930	2864.50555254335
92	2866.03461484286
876	2866.03502845389
965	2867.32565527092
87	2886.63818176488
930	2886.63833429349
963	2887.97087344833
145	2909.89311362048
930	2909.89516880844
965	2915.69729855077
58	2958.49611117024
930	2958.50166471954
962	2958.50804547842
203	2981.26216811052
930	2981.26317512386
967	2988.58943246515
145	3017.04901496924
930	3017.04940514098
965	3022.86895326963
145	3044.88903918571
930	3044.89064141062
965	3046.74267589756
964	3048.42104036148
116	3102.41052600224
930	3102.41122949501
964	3103.2546208169
1080	3104.2838121954
89	3201.43674358426
872	3201.43693140521
962	3249.98250329267
89	3269.07236911031
872	3269.07239788385
962	3279.59697034366
89	3330.90329041998
872	3330.90399827399
63	3364.68234395845
906	3364.68254805883
963	3376.4940227656
63	3388.85536712228
906	3388.85549809154
963	3389.91096267123
63	3410.06984087938
936	3410.07023940068
963	3410.68878382326
964	3411.03020943412
63	3431.02280831314
906	3431.02293198967
963	3433.52006480383
63	3440.04003426905
876	3440.04049555831
963	3475.47879950978
63	3478.49183953847
906	3478.49248084704
963	3486.1635764106
63	3487.40205284029
906	3487.40268283152
963	3490.13309319618
121	3495.62086526547
906	3495.62140368301
965	3498.52666940288
63	3498.5914626835
906	3498.59146809068
963	3500.52993074498
63	3503.92200353311
936	3503.92258056365
963	3510.47988788381
63	3534.25102946283
906	3534.25187559204
963	3543.40844092332
92	3546.78863244879
906	3546.78957006141
964	3550.37224763233
180	3559.87700513719
876	3559.87717690613
0	3600
967	3609.99213171634
92	3627.33681441663
906	3627.3369622735
964	3627.53199949731
92	3657.11748385789
906	3657.11780646672
964	3663.26081525572
180	3670.01774319247
876	3670.01899944425
967	3717.15837179255
180	3744.52325757684
876	3744.52335005769
967	3884.63016948397
121	3906.79353966303
876	3906.79396898299
965	3959.08299720929
180	4003.70329279361
876	4003.70420952095
967	4075.51161992647
180	4117.52272091258
936	4117.52396807734
967	4124.47166731873
180	4127.22559071926
876	4127.22561785272
967	4136.14170339883
0	4138.54499459463
178	4149.58353960342
874	4149.58385573233
964	4182.62691278339
32	4221.18298994753
934	4221.18425095115
962	4233.33249049683
32	4234.739443408
874	4234.74060450988
63	4243.76464662169
876	4243.76557237094
962	4261.42932964542
963	4267.64480685997
63	4290.26218631953
876	4290.26265996645
58	4334.94182164639
930	4334.9426302702
962	4344.97378472369
145	4363.86784879596
930	4363.86832318861
965	4370.78311393494
1080	4374.79078077071
963	4485.7965518201
63	4494.13948304836
876	4494.14020060584
0	4500
963	4534.84617050796
180	4535.78961139192
936	4535.79022819362
0	4543.39769753045
967	4564.98812744711
180	4576.65584494628
906	4576.65656048523
967	4582.43990233268
63	4586.43702010919
906	4586.43819584184
963	4591.3559636445
92	4596.96188545188
876	4596.96193453254
964	4612.07450746586
32	4659.22358543778
874	4659.22453195833
964	4693.6307134579
148	4725.65967617087
873	4725.65977398804
963	4748.66758974716
92	4779.14340205824
876	4779.14343020007
964	4814.33331663923
180	4820.82466964596
906	4820.8269190947
967	4821.59390040993
63	4822.00899565501
906	4822.01002196188
963	4824.53255468569
63	4833.51971253706
906	4833.52161763105
963	4834.46048134257
34	4841.93367470225
876	4841.93445259455
966	4884.78662841314
34	4887.43002447267
876	4887.43113145962
962	4948.75346709496
180	4993.29198671122
876	4993.29203727678
62	4999.67648228655
875	4999.67677297225
966	5003.5399941288
847	5045.53829742035
906	5045.53854395026
990	5128.99091591303
180	5131.54666431336
906	5131.54690778158
967	5133.02966136088
32	5159.55740463179
874	5159.55764512149
0	5169.433
963	5171.82387826779
63	5214.62386408147
876	5214.62527455603
962	5219.18683538644
32	5289.56785751075
874	5289.56925262906
0	5400
963	5489.59463572631
203	5495.93353611693
930	5495.93661207653
63	5508.67874976154
906	5508.67935602635
963	5513.4797944535
121	5517.17723475799
876	5517.17776763292
967	5530.9697165777
203	5560.84564919574
930	5560.84616878922
967	5593.98803897746
203	5602.53790413276
930	5602.53875181253
967	5732.71720857284
1080	5747.28013734375
962	5785.4179198216
0	5832.54693143875
1080	5837.30919770333
178	5946.87546688959
874	5946.87569098924
964	6191.62264459924
0	6191.92634107729
93	6228.1939445508
877	6228.19432586794
0	6300
965	6302.76245561486
63	6323.84266639283
906	6323.84334841151
963	6337.6980255377
63	6350.15153434817
876	6350.15206224968
0	6357.72084387148
29	6423.17621554108
930	6423.1776928243
961	6433.91471623088
145	6439.62742636458
930	6439.62764865889
965	6448.31104906444
145	6454.31155500188
930	6454.3130562398
964	6494.67271029426
965	6672.3104136642
1080	6703.99504044954
32	6760.67462837533
874	6760.6751522879
963	6845.17370823889
63	6859.94818567278
906	6859.94984630436
962	6860.24389963742
89	6874.04310516721
932	6874.04412664909
964	6874.325879627
0	6889.96087047815
963	6905.01298999378
121	6905.16683666942
906	6905.16788406834
965	6913.95352856003
63	6922.3319426837
906	6922.33307024099
58	6922.78261805974
930	6922.78361391627
963	6924.11935805596
63	6924.25857046477
906	6924.2613243983
963	6956.0940206149
63	6960.94914870862
876	6960.94922862009
962	6965.92361273382
1080	6999.56971151108
32	7033.96662136377
874	7033.96713011957
963	7037.24136396318
63	7058.95401855938
906	7058.95404500716
963	7060.90215000614
1056	7062.81567456926
0	7125
