## Supplemental_reproducible_code for "Fighting isn’t sexy in lekking Greater Sage-grouse (*Centrocercus urophasianus*)": full_event_list

Events	Time	Females	Date
fem.enter	0	2	1a-2014-03-19
4.attack.3	482.067	2	1a-2014-03-19
3.initFO	482.068	2	1a-2014-03-19
3.disengage.4	501.801	2	1a-2014-03-19
4.attack.2	838.334	2	1a-2014-03-19
2.initFO	838.335	2	1a-2014-03-19
2.disengage.4	851.701	2	1a-2014-03-19
1.attack.2	851.767	2	1a-2014-03-19
2.initFO	851.768	2	1a-2014-03-19
1.disengage.2	858.601	2	1a-2014-03-19
clock.time	900	2	1a-2014-03-19
30.arrive	1061.59	2	1a-2014-03-19
1.attack.30	1102.267	2	1a-2014-03-19
30.initCH	1102.268	2	1a-2014-03-19
1.disengage.30	1105.267	2	1a-2014-03-19
3.attack.30	1127.601	2	1a-2014-03-19
30.initSF	1127.602	2	1a-2014-03-19
30.disengage.3	1129.901	2	1a-2014-03-19
5.attack.30	1130.534	2	1a-2014-03-19
30.initCH	1130.535	2	1a-2014-03-19
5.disengage.30	1134.601	2	1a-2014-03-19
30.depart	1136.3	2	1a-2014-03-19
30.arrive	1155.42	2	1a-2014-03-19
1.attack.30	1163.734	2	1a-2014-03-19
30.initCH	1163.735	2	1a-2014-03-19
1.disengage.30	1167.701	2	1a-2014-03-19
30.depart	1168.73	2	1a-2014-03-19
7.attack.4	1188.3	2	1a-2014-03-19
4.initFO	1188.301	2	1a-2014-03-19
7.disengage.4	1200.667	2	1a-2014-03-19
30.arrive	1327.76	2	1a-2014-03-19
4.attack.30	1354.567	2	1a-2014-03-19
30.initCH	1354.568	2	1a-2014-03-19
4.disengage.30	1357.334	2	1a-2014-03-19
7.attack.30	1357.4	2	1a-2014-03-19
30.initCH	1357.401	2	1a-2014-03-19
7.disengage.30	1360.434	2	1a-2014-03-19
3.attack.30	1373.133	2	1a-2014-03-19
30.initCH	1373.134	2	1a-2014-03-19
3.disengage.30	1376.1	2	1a-2014-03-19
4.attack.30	1404.3	2	1a-2014-03-19
30.initCH	1404.301	2	1a-2014-03-19
4.disengage.30	1410.367	2	1a-2014-03-19
7.attack.30	1412	2	1a-2014-03-19
30.initSF	1412.001	2	1a-2014-03-19
30.disengage.7	1414.067	2	1a-2014-03-19
3.attack.30	1414.4	2	1a-2014-03-19
30.initCH	1414.401	2	1a-2014-03-19
3.disengage.30	1418.167	2	1a-2014-03-19
5.attack.30	1418.234	2	1a-2014-03-19
30.initCH	1418.235	2	1a-2014-03-19
5.disengage.30	1424.767	2	1a-2014-03-19
1.attack.30	1426.734	2	1a-2014-03-19
30.initCH	1426.735	2	1a-2014-03-19
1.disengage.30	1430.901	2	1a-2014-03-19
4.attack.30	1432.834	2	1a-2014-03-19
30.initCH	1432.835	2	1a-2014-03-19
4.disengage.30	1436.434	2	1a-2014-03-19
2.attack.30	1436.5	2	1a-2014-03-19
30.initCH	1436.501	2	1a-2014-03-19
2.disengage.30	1440.968	2	1a-2014-03-19
4.attack.30	1441.033	2	1a-2014-03-19
30.initCH	1441.034	2	1a-2014-03-19
4.disengage.30	1445.667	2	1a-2014-03-19
7.attack.4	1457.834	2	1a-2014-03-19
4.initFO	1457.835	2	1a-2014-03-19
1.attack.30	1463.734	2	1a-2014-03-19
30.initCH	1463.735	2	1a-2014-03-19
1.disengage.30	1466.267	2	1a-2014-03-19
2.attack.30	1466.634	2	1a-2014-03-19
30.initCH	1466.635	2	1a-2014-03-19
2.disengage.30	1468.734	2	1a-2014-03-19
3.attack.30	1476.667	2	1a-2014-03-19
30.initCH	1476.668	2	1a-2014-03-19
4.disengage.7	1476.934	2	1a-2014-03-19
3.disengage.30	1480.968	2	1a-2014-03-19
1.attack.3	1481	2	1a-2014-03-19
3.initSF	1481.001	2	1a-2014-03-19
3.disengage.1	1482.267	2	1a-2014-03-19
3.attack.30	1482.3	2	1a-2014-03-19
30.initCH	1482.301	2	1a-2014-03-19
4.attack.30	1484.067	2	1a-2014-03-19
30.initCH	1484.068	2	1a-2014-03-19
3.disengage.30	1485.133	2	1a-2014-03-19
3.attack.30	1486.267	2	1a-2014-03-19
30.initCH	1486.268	2	1a-2014-03-19
4.disengage.30	1487.133	2	1a-2014-03-19
2.attack.30	1487.567	2	1a-2014-03-19
30.initCH	1487.568	2	1a-2014-03-19
3.disengage.30	1488.5	2	1a-2014-03-19
2.disengage.30	1489.367	2	1a-2014-03-19
4.attack.30	1492.934	2	1a-2014-03-19
30.initCH	1492.935	2	1a-2014-03-19
3.attack.30	1495.767	2	1a-2014-03-19
30.initCH	1495.768	2	1a-2014-03-19
4.disengage.30	1496.701	2	1a-2014-03-19
3.disengage.30	1501.601	2	1a-2014-03-19
4.attack.30	1502.534	2	1a-2014-03-19
30.initCH	1502.535	2	1a-2014-03-19
4.disengage.30	1504.434	2	1a-2014-03-19
1.attack.30	1505.067	2	1a-2014-03-19
30.initCH	1505.068	2	1a-2014-03-19
3.attack.30	1506.067	2	1a-2014-03-19
30.initCH	1506.068	2	1a-2014-03-19
3.disengage.30	1507.367	2	1a-2014-03-19
4.attack.30	1507.4	2	1a-2014-03-19
30.initCH	1507.401	2	1a-2014-03-19
1.disengage.30	1507.734	2	1a-2014-03-19
5.attack.30	1508.434	2	1a-2014-03-19
30.initCH	1508.435	2	1a-2014-03-19
4.disengage.30	1509.334	2	1a-2014-03-19
2.attack.30	1509.4	2	1a-2014-03-19
30.initCH	1509.401	2	1a-2014-03-19
2.disengage.30	1513.3	2	1a-2014-03-19
5.disengage.30	1513.734	2	1a-2014-03-19
1.attack.30	1515.834	2	1a-2014-03-19
30.initCH	1515.835	2	1a-2014-03-19
1.disengage.30	1518.767	2	1a-2014-03-19
1.attack.30	1636.634	2	1a-2014-03-19
30.initCH	1636.635	2	1a-2014-03-19
4.attack.2	1638.2	2	1a-2014-03-19
2.initFO	1638.201	2	1a-2014-03-19
1.disengage.30	1641.367	2	1a-2014-03-19
4.disengage.2	1644.367	2	1a-2014-03-19
4.attack.30	1645.567	2	1a-2014-03-19
30.initCH	1645.568	2	1a-2014-03-19
4.disengage.30	1648.934	2	1a-2014-03-19
3.attack.5	1683.267	2	1a-2014-03-19
5.initFO	1683.268	2	1a-2014-03-19
1.attack.30	1688.701	2	1a-2014-03-19
30.initCH	1688.702	2	1a-2014-03-19
1.disengage.30	1692.067	2	1a-2014-03-19
3.disengage.5	1693.067	2	1a-2014-03-19
30.depart	1697.26	2	1a-2014-03-19
2.attack.1	1698.701	2	1a-2014-03-19
1.initFO	1698.702	2	1a-2014-03-19
1.disengage.2	1702.701	2	1a-2014-03-19
4.attack.2	1740.634	2	1a-2014-03-19
2.initFO	1740.635	2	1a-2014-03-19
4.disengage.2	1747.567	2	1a-2014-03-19
4.attack.2	1798.1	2	1a-2014-03-19
2.initFO	1798.101	2	1a-2014-03-19
clock.time	1800	2	1a-2014-03-19
4.disengage.2	1814.834	2	1a-2014-03-19
4.attack.7	1891.634	2	1a-2014-03-19
7.initFO	1891.635	2	1a-2014-03-19
7.disengage.4	1905.167	2	1a-2014-03-19
3.attack.1	1929.601	2	1a-2014-03-19
1.initSF	1929.602	2	1a-2014-03-19
3.disengage.1	1935.834	2	1a-2014-03-19
4.attack.2	2034.267	2	1a-2014-03-19
2.initSF	2034.268	2	1a-2014-03-19
4.disengage.2	2047.567	2	1a-2014-03-19
6.arrive	2219.6	2	1a-2014-03-19
4.attack.2	2371.834	2	1a-2014-03-19
2.initSF	2371.835	2	1a-2014-03-19
4.disengage.2	2385	2	1a-2014-03-19
3.attack.5	2410.334	2	1a-2014-03-19
5.initFO	2410.335	2	1a-2014-03-19
3.disengage.5	2424.534	2	1a-2014-03-19
4.attack.2	2538.033	2	1a-2014-03-19
2.initSF	2538.034	2	1a-2014-03-19
4.disengage.2	2555.133	2	1a-2014-03-19
7.attack.3	2570.434	2	1a-2014-03-19
3.initFO	2570.435	2	1a-2014-03-19
5.attack.6	2580.4	2	1a-2014-03-19
6.initCH	2580.401	2	1a-2014-03-19
5.disengage.6	2583.767	2	1a-2014-03-19
30.arrive	2593.99	2	1a-2014-03-19
4.attack.30	2594.067	2	1a-2014-03-19
30.initCH	2594.068	2	1a-2014-03-19
3.disengage.7	2598.2	2	1a-2014-03-19
4.disengage.30	2600.934	2	1a-2014-03-19
3.attack.30	2602.133	2	1a-2014-03-19
30.initCH	2602.134	2	1a-2014-03-19
3.disengage.30	2608.434	2	1a-2014-03-19
3.attack.30	2625.467	2	1a-2014-03-19
30.initCH	2625.468	2	1a-2014-03-19
3.disengage.30	2627.234	2	1a-2014-03-19
4.attack.30	2627.3	2	1a-2014-03-19
30.initCH	2627.301	2	1a-2014-03-19
4.disengage.30	2629.4	2	1a-2014-03-19
3.attack.30	2629.467	2	1a-2014-03-19
30.initCH	2629.468	2	1a-2014-03-19
3.disengage.30	2634.567	2	1a-2014-03-19
7.attack.30	2638.267	2	1a-2014-03-19
30.initCH	2638.268	2	1a-2014-03-19
7.disengage.30	2642.968	2	1a-2014-03-19
3.attack.30	2646.133	2	1a-2014-03-19
30.initCH	2646.134	2	1a-2014-03-19
3.disengage.30	2653.801	2	1a-2014-03-19
5.attack.3	2655.4	2	1a-2014-03-19
3.initSF	2655.401	2	1a-2014-03-19
3.disengage.5	2660.3	2	1a-2014-03-19
3.attack.6	2664.534	2	1a-2014-03-19
6.initCH	2664.535	2	1a-2014-03-19
3.disengage.6	2667.267	2	1a-2014-03-19
4.attack.3	2667.334	2	1a-2014-03-19
3.initFO	2667.335	2	1a-2014-03-19
4.disengage.3	2675.534	2	1a-2014-03-19
3.attack.6	2677.267	2	1a-2014-03-19
6.initCH	2677.268	2	1a-2014-03-19
3.disengage.6	2684.767	2	1a-2014-03-19
1.attack.6	2684.901	2	1a-2014-03-19
6.initCH	2684.902	2	1a-2014-03-19
1.disengage.6	2687.634	2	1a-2014-03-19
3.attack.6	2687.701	2	1a-2014-03-19
6.initCH	2687.702	2	1a-2014-03-19
3.disengage.6	2690.667	2	1a-2014-03-19
3.attack.30	2697.767	2	1a-2014-03-19
30.initSF	2697.768	2	1a-2014-03-19
clock.time	2700	2	1a-2014-03-19
30.disengage.3	2709.634	2	1a-2014-03-19
4.attack.30	2724.367	2	1a-2014-03-19
30.initCH	2724.368	2	1a-2014-03-19
4.disengage.30	2727.234	2	1a-2014-03-19
1.attack.30	2727.701	2	1a-2014-03-19
30.initCH	2727.702	2	1a-2014-03-19
1.disengage.30	2730.3	2	1a-2014-03-19
3.attack.6	2756.567	2	1a-2014-03-19
6.initCH	2756.568	2	1a-2014-03-19
3.disengage.6	2759.601	2	1a-2014-03-19
5.attack.6	2759.667	2	1a-2014-03-19
6.initCH	2759.668	2	1a-2014-03-19
5.disengage.6	2760.834	2	1a-2014-03-19
3.attack.6	2760.901	2	1a-2014-03-19
6.initCH	2760.902	2	1a-2014-03-19
3.disengage.6	2764.534	2	1a-2014-03-19
7.attack.6	2764.567	2	1a-2014-03-19
6.initCH	2764.568	2	1a-2014-03-19
7.disengage.6	2766.667	2	1a-2014-03-19
4.attack.6	2777.868	2	1a-2014-03-19
6.initCH	2777.869	2	1a-2014-03-19
4.disengage.6	2783.5	2	1a-2014-03-19
3.attack.6	2783.567	2	1a-2014-03-19
6.initCH	2783.568	2	1a-2014-03-19
3.disengage.6	2787.1	2	1a-2014-03-19
3.attack.6	2812.234	2	1a-2014-03-19
6.initCH	2812.235	2	1a-2014-03-19
3.disengage.6	2814.968	2	1a-2014-03-19
4.attack.6	2815.033	2	1a-2014-03-19
6.initCH	2815.034	2	1a-2014-03-19
4.disengage.6	2816.467	2	1a-2014-03-19
3.attack.6	2816.534	2	1a-2014-03-19
6.initCH	2816.535	2	1a-2014-03-19
3.disengage.6	2827.834	2	1a-2014-03-19
5.attack.6	2856.167	2	1a-2014-03-19
6.initCH	2856.168	2	1a-2014-03-19
5.disengage.6	2859.033	2	1a-2014-03-19
5.attack.6	2874.667	2	1a-2014-03-19
6.initCH	2874.668	2	1a-2014-03-19
5.disengage.6	2877.334	2	1a-2014-03-19
6.depart	2878	2	1a-2014-03-19
7.attack.30	2881.467	2	1a-2014-03-19
30.initCH	2881.468	2	1a-2014-03-19
7.disengage.30	2882.1	2	1a-2014-03-19
4.attack.30	2882.167	2	1a-2014-03-19
30.initCH	2882.168	2	1a-2014-03-19
4.disengage.30	2885.2	2	1a-2014-03-19
30.depart	2885.22	2	1a-2014-03-19
7.attack.3	3006.901	2	1a-2014-03-19
3.initFO	3006.902	2	1a-2014-03-19
3.disengage.7	3012.601	2	1a-2014-03-19
7.attack.4	3105.567	2	1a-2014-03-19
4.initSF	3105.568	2	1a-2014-03-19
4.disengage.7	3110.667	2	1a-2014-03-19
1.attack.2	3276.3	2	1a-2014-03-19
2.initFO	3276.301	2	1a-2014-03-19
1.disengage.2	3306.634	2	1a-2014-03-19
4.attack.7	3309.567	2	1a-2014-03-19
7.initSF	3309.568	2	1a-2014-03-19
4.disengage.7	3330.434	2	1a-2014-03-19
clock.time	3600	2	1a-2014-03-19
3.attack.5	3715.4	2	1a-2014-03-19
5.initFO	3715.401	2	1a-2014-03-19
3.disengage.5	3959.667	2	1a-2014-03-19
2.attack.1	4080.801	2	1a-2014-03-19
1.initFO	4080.802	2	1a-2014-03-19
2.disengage.1	4228.934	2	1a-2014-03-19
2.attack.1	4258.2	2	1a-2014-03-19
1.initFO	4258.201	2	1a-2014-03-19
2.disengage.1	4293	2	1a-2014-03-19
2.attack.1	4352.934	2	1a-2014-03-19
1.initFO	4352.935	2	1a-2014-03-19
1.disengage.2	4434.267	2	1a-2014-03-19
2.attack.1	4446.567	2	1a-2014-03-19
1.initFO	4446.568	2	1a-2014-03-19
7.attack.4	4450.734	2	1a-2014-03-19
4.initFO	4450.735	2	1a-2014-03-19
2.disengage.1	4465.434	2	1a-2014-03-19
4.disengage.7	4476.3	2	1a-2014-03-19
clock.time	4500	2	1a-2014-03-19
4.attack.7	4993.868	2	1a-2014-03-19
7.initSF	4993.869	2	1a-2014-03-19
4.disengage.7	5052.801	2	1a-2014-03-19
4.attack.2	5061.667	2	1a-2014-03-19
2.initFO	5061.668	2	1a-2014-03-19
4.disengage.2	5089.767	2	1a-2014-03-19
fem.exit	5169.433	1	1a-2014-03-19
3.attack.7	5290.901	1	1a-2014-03-19
7.initFO	5290.902	1	1a-2014-03-19
4.depart	5325	1	1a-2014-03-19
clock.time	5400	1	1a-2014-03-19
1.attack.2	5573.067	1	1a-2014-03-19
2.initFO	5573.068	1	1a-2014-03-19
clock.time	6300	1	1a-2014-03-19
7.disengage.3	6553.4	1	1a-2014-03-19
5.depart	6672.4	1	1a-2014-03-19
1.disengage.2	6829	1	1a-2014-03-19
1.attack.2	6859.901	1	1a-2014-03-19
2.initFO	6859.902	1	1a-2014-03-19
3.depart	7059.62	1	1a-2014-03-19
2.disengage.1	7062.334	1	1a-2014-03-19
2.depart	7062.42	1	1a-2014-03-19
1.depart	7075.94	1	1a-2014-03-19
7.depart	7076.64	1	1a-2014-03-19
end.obs	7125	1	1a-2014-03-19
fem.enter	0	2	2014-03-19
3.attack.5	207.680926396693	2	2014-03-19
5.initSF	207.681212354265	2	2014-03-19
3.disengage	229.560869883463	2	2014-03-19
3.attack.5	715.825703454831	2	2014-03-19
5.initFO	715.825854782533	2	2014-03-19
5.disengage	715.954012449759	2	2014-03-19
clock.time	900	2	2014-03-19
5.attack.3	954.348816583187	2	2014-03-19
3.initSF	954.348986119606	2	2014-03-19
5.disengage	954.946002946722	2	2014-03-19
4.attack.1	1044.18800643655	2	2014-03-19
1.initFO	1044.19131401112	2	2014-03-19
1.disengage	1050.8475439136	2	2014-03-19
30.arrive	1061.59	2	2014-03-19
3.attack.5	1146.62315037169	2	2014-03-19
5.initSF	1146.62456565352	2	2014-03-19
5.disengage	1158.6222533063	2	2014-03-19
3.attack.5	1557.94216548082	2	2014-03-19
5.initSF	1557.94233761802	2	2014-03-19
5.disengage	1566.31070196214	2	2014-03-19
7.attack.30	1740.84439788634	2	2014-03-19
30.initCH	1740.84479791066	2	2014-03-19
7.disengage	1743.96796889838	2	2014-03-19
clock.time	1800	2	2014-03-19
1.attack.30	1853.8721837976	2	2014-03-19
30.initCH	1853.87332757992	2	2014-03-19
1.disengage	1855.47491174851	2	2014-03-19
7.attack.30	1864.92683921275	2	2014-03-19
30.initCH	1864.92917256421	2	2014-03-19
7.disengage	1864.97770451921	2	2014-03-19
1.attack.30	1868.56564660734	2	2014-03-19
30.initCH	1868.56579068937	2	2014-03-19
1.disengage	1868.63674116494	2	2014-03-19
3.attack.30	1897.45326492861	2	2014-03-19
30.initCH	1897.45623712019	2	2014-03-19
3.disengage	1899.56043263321	2	2014-03-19
1.attack.30	1909.69451329074	2	2014-03-19
30.initCH	1909.69646873302	2	2014-03-19
1.disengage	1913.51934080208	2	2014-03-19
4.attack.30	1933.90598020861	2	2014-03-19
30.initCH	1933.90677156786	2	2014-03-19
4.disengage	1940.68077733801	2	2014-03-19
2.attack.4	1942.86754263918	2	2014-03-19
4.initFO	1942.86890307225	2	2014-03-19
4.disengage	1973.38942913098	2	2014-03-19
5.attack.30	1975.61311050946	2	2014-03-19
30.initSF	1975.61714783982	2	2014-03-19
5.disengage	1976.11453025532	2	2014-03-19
3.attack.30	2015.48891900996	2	2014-03-19
30.initCH	2015.48962664997	2	2014-03-19
3.disengage	2020.43557164612	2	2014-03-19
2.attack.30	2034.12866204837	2	2014-03-19
30.initCH	2034.12929617994	2	2014-03-19
2.disengage	2041.64826950399	2	2014-03-19
5.attack.30	2046.36576193036	2	2014-03-19
30.initCH	2046.36677334894	2	2014-03-19
5.disengage	2048.34301835	2	2014-03-19
5.attack.30	2055.31218705965	2	2014-03-19
30.initFO	2055.31288754016	2	2014-03-19
5.disengage	2100.03128021298	2	2014-03-19
4.attack.30	2178.97895552381	2	2014-03-19
30.initCH	2178.97928748724	2	2014-03-19
4.disengage	2179.27393923657	2	2014-03-19
4.attack.7	2186.30612146718	2	2014-03-19
7.initFO	2186.30773001253	2	2014-03-19
6.arrive	2219.6	2	2014-03-19
5.attack.30	2260.07030793995	2	2014-03-19
30.initCH	2260.07072582241	2	2014-03-19
5.disengage	2264.17041847561	2	2014-03-19
5.attack.30	2280.67989813853	2	2014-03-19
30.initCH	2280.68045696822	2	2014-03-19
5.disengage	2285.65331443493	2	2014-03-19
5.attack.30	2291.41509551107	2	2014-03-19
30.initCH	2291.41754442553	2	2014-03-19
1.depart	2299.54494112689	2	2014-03-19
7.disengage	2299.63482648149	2	2014-03-19
5.disengage	2303.99509790411	2	2014-03-19
2.attack.30	2304.44918795799	2	2014-03-19
30.initCH	2304.4492794376	2	2014-03-19
3.attack.5	2310.62734248197	2	2014-03-19
5.initFO	2310.62750596898	2	2014-03-19
2.disengage	2316.69716777198	2	2014-03-19
2.attack.4	2323.20158399875	2	2014-03-19
4.initFO	2323.20172287513	2	2014-03-19
7.attack.30	2327.63980378592	2	2014-03-19
30.initCH	2327.63993834	2	2014-03-19
7.disengage	2327.94084710221	2	2014-03-19
4.disengage	2331.95257863758	2	2014-03-19
3.disengage	2341.10731497924	2	2014-03-19
30.depart	2353.16442503792	2	2014-03-19
2.attack.6	2367.3318504784	2	2014-03-19
6.initSF	2367.33220619303	2	2014-03-19
2.disengage	2375.68027704097	2	2014-03-19
1.arrive	2398.37470007846	2	2014-03-19
4.attack.2	2428.08425376302	2	2014-03-19
2.initFO	2428.08507936301	2	2014-03-19
7.attack.6	2443.98855195291	2	2014-03-19
6.initFO	2443.98908829793	2	2014-03-19
30.arrive	2488.27177594972	2	2014-03-19
7.disengage	2505.04340487205	2	2014-03-19
4.disengage	2530.0348461414	2	2014-03-19
4.attack.2	2639.70938143638	2	2014-03-19
2.initFO	2639.70964448448	2	2014-03-19
7.attack.6	2665.45948531707	2	2014-03-19
6.initFO	2665.45985291916	2	2014-03-19
2.disengage	2690.04146168331	2	2014-03-19
clock.time	2700	2	2014-03-19
7.disengage	2727.06519867958	2	2014-03-19
1.depart	2730.26963788756	2	2014-03-19
7.attack.6	2739.16015397066	2	2014-03-19
6.initCH	2739.16067164581	2	2014-03-19
7.disengage	2741.88873922401	2	2014-03-19
7.attack.6	2772.45392863385	2	2014-03-19
6.initFO	2772.45420125873	2	2014-03-19
7.disengage	2802.14159121361	2	2014-03-19
7.attack.30	2824.93387148172	2	2014-03-19
30.initCH	2824.93478773621	2	2014-03-19
7.disengage	2829.11869538959	2	2014-03-19
3.attack.4	2832.69548152582	2	2014-03-19
4.initSF	2832.69554399867	2	2014-03-19
4.disengage	2833.52006771031	2	2014-03-19
3.attack.30	2839.0187667097	2	2014-03-19
30.initCH	2839.01926636378	2	2014-03-19
3.disengage	2839.40560273521	2	2014-03-19
3.attack.30	2841.54206506936	2	2014-03-19
30.initCH	2841.54282261022	2	2014-03-19
3.disengage	2841.86360749681	2	2014-03-19
5.attack.30	2864.50429317986	2	2014-03-19
30.initCH	2864.50555254335	2	2014-03-19
4.attack.6	2866.03461484286	2	2014-03-19
6.initFO	2866.03502845389	2	2014-03-19
5.disengage	2867.32565527092	2	2014-03-19
3.attack.30	2886.63818176488	2	2014-03-19
30.initCH	2886.63833429349	2	2014-03-19
3.disengage	2887.97087344833	2	2014-03-19
5.attack.30	2909.89311362048	2	2014-03-19
30.initCH	2909.89516880844	2	2014-03-19
5.disengage	2915.69729855077	2	2014-03-19
2.attack.30	2958.49611117024	2	2014-03-19
30.initCH	2958.50166471954	2	2014-03-19
2.disengage	2958.50804547842	2	2014-03-19
7.attack.30	2981.26216811052	2	2014-03-19
30.initCH	2981.26317512386	2	2014-03-19
7.disengage	2988.58943246515	2	2014-03-19
5.attack.30	3017.04901496924	2	2014-03-19
30.initCH	3017.04940514098	2	2014-03-19
5.disengage	3022.86895326963	2	2014-03-19
5.attack.30	3044.88903918571	2	2014-03-19
30.initCH	3044.89064141062	2	2014-03-19
5.disengage	3046.74267589756	2	2014-03-19
4.disengage	3048.42104036148	2	2014-03-19
4.attack.30	3102.41052600224	2	2014-03-19
30.initCH	3102.41122949501	2	2014-03-19
4.disengage	3103.2546208169	2	2014-03-19
30.depart	3104.2838121954	2	2014-03-19
4.attack.2	3201.43674358426	2	2014-03-19
2.initFO	3201.43693140521	2	2014-03-19
2.disengage	3249.98250329267	2	2014-03-19
4.attack.2	3269.07236911031	2	2014-03-19
2.initFO	3269.07239788385	2	2014-03-19
2.disengage	3279.59697034366	2	2014-03-19
4.attack.2	3330.90329041998	2	2014-03-19
2.initFO	3330.90399827399	2	2014-03-19
3.attack.6	3364.68234395845	2	2014-03-19
6.initCH	3364.68254805883	2	2014-03-19
3.disengage	3376.4940227656	2	2014-03-19
3.attack.6	3388.85536712228	2	2014-03-19
6.initCH	3388.85549809154	2	2014-03-19
3.disengage	3389.91096267123	2	2014-03-19
3.attack.6	3410.06984087938	2	2014-03-19
6.initSF	3410.07023940068	2	2014-03-19
3.disengage	3410.68878382326	2	2014-03-19
4.disengage	3411.03020943412	2	2014-03-19
3.attack.6	3431.02280831314	2	2014-03-19
6.initCH	3431.02293198967	2	2014-03-19
3.disengage	3433.52006480383	2	2014-03-19
3.attack.6	3440.04003426905	2	2014-03-19
6.initFO	3440.04049555831	2	2014-03-19
3.disengage	3475.47879950978	2	2014-03-19
3.attack.6	3478.49183953847	2	2014-03-19
6.initCH	3478.49248084704	2	2014-03-19
3.disengage	3486.1635764106	2	2014-03-19
3.attack.6	3487.40205284029	2	2014-03-19
6.initCH	3487.40268283152	2	2014-03-19
3.disengage	3490.13309319618	2	2014-03-19
5.attack.6	3495.62086526547	2	2014-03-19
6.initCH	3495.62140368301	2	2014-03-19
5.disengage	3498.52666940288	2	2014-03-19
3.attack.6	3498.5914626835	2	2014-03-19
6.initCH	3498.59146809068	2	2014-03-19
3.disengage	3500.52993074498	2	2014-03-19
3.attack.6	3503.92200353311	2	2014-03-19
6.initSF	3503.92258056365	2	2014-03-19
3.disengage	3510.47988788381	2	2014-03-19
3.attack.6	3534.25102946283	2	2014-03-19
6.initCH	3534.25187559204	2	2014-03-19
3.disengage	3543.40844092332	2	2014-03-19
4.attack.6	3546.78863244879	2	2014-03-19
6.initCH	3546.78957006141	2	2014-03-19
4.disengage	3550.37224763233	2	2014-03-19
7.attack.6	3559.87700513719	2	2014-03-19
6.initFO	3559.87717690613	2	2014-03-19
clock.time	3600	2	2014-03-19
7.disengage	3609.99213171634	2	2014-03-19
4.attack.6	3627.33681441663	2	2014-03-19
6.initCH	3627.3369622735	2	2014-03-19
4.disengage	3627.53199949731	2	2014-03-19
4.attack.6	3657.11748385789	2	2014-03-19
6.initCH	3657.11780646672	2	2014-03-19
4.disengage	3663.26081525572	2	2014-03-19
7.attack.6	3670.01774319247	2	2014-03-19
6.initFO	3670.01899944425	2	2014-03-19
7.disengage	3717.15837179255	2	2014-03-19
7.attack.6	3744.52325757684	2	2014-03-19
6.initFO	3744.52335005769	2	2014-03-19
7.disengage	3884.63016948397	2	2014-03-19
5.attack.6	3906.79353966303	2	2014-03-19
6.initFO	3906.79396898299	2	2014-03-19
5.disengage	3959.08299720929	2	2014-03-19
7.attack.6	4003.70329279361	2	2014-03-19
6.initFO	4003.70420952095	2	2014-03-19
7.disengage	4075.51161992647	2	2014-03-19
7.attack.6	4117.52272091258	2	2014-03-19
6.initSF	4117.52396807734	2	2014-03-19
7.disengage	4124.47166731873	2	2014-03-19
7.attack.6	4127.22559071926	2	2014-03-19
6.initFO	4127.22561785272	2	2014-03-19
7.disengage	4136.14170339883	2	2014-03-19
30.arrive	4138.54499459463	2	2014-03-19
7.attack.4	4149.58353960342	2	2014-03-19
4.initFO	4149.58385573233	2	2014-03-19
4.disengage	4182.62691278339	2	2014-03-19
2.attack.4	4221.18298994753	2	2014-03-19
4.initSF	4221.18425095115	2	2014-03-19
2.disengage	4233.33249049683	2	2014-03-19
2.attack.4	4234.739443408	2	2014-03-19
4.initFO	4234.74060450988	2	2014-03-19
3.attack.6	4243.76464662169	2	2014-03-19
6.initFO	4243.76557237094	2	2014-03-19
2.disengage	4261.42932964542	2	2014-03-19
3.disengage	4267.64480685997	2	2014-03-19
3.attack.6	4290.26218631953	2	2014-03-19
6.initFO	4290.26265996645	2	2014-03-19
2.attack.30	4334.94182164639	2	2014-03-19
30.initCH	4334.9426302702	2	2014-03-19
2.disengage	4344.97378472369	2	2014-03-19
5.attack.30	4363.86784879596	2	2014-03-19
30.initCH	4363.86832318861	2	2014-03-19
5.disengage	4370.78311393494	2	2014-03-19
30.depart	4374.79078077071	2	2014-03-19
3.disengage	4485.7965518201	2	2014-03-19
3.attack.6	4494.13948304836	2	2014-03-19
6.initFO	4494.14020060584	2	2014-03-19
clock.time	4500	2	2014-03-19
3.disengage	4534.84617050796	2	2014-03-19
7.attack.6	4535.78961139192	2	2014-03-19
6.initSF	4535.79022819362	2	2014-03-19
30.arrive	4543.39769753045	2	2014-03-19
7.disengage	4564.98812744711	2	2014-03-19
7.attack.6	4576.65584494628	2	2014-03-19
6.initCH	4576.65656048523	2	2014-03-19
7.disengage	4582.43990233268	2	2014-03-19
3.attack.6	4586.43702010919	2	2014-03-19
6.initCH	4586.43819584184	2	2014-03-19
3.disengage	4591.3559636445	2	2014-03-19
4.attack.6	4596.96188545188	2	2014-03-19
6.initFO	4596.96193453254	2	2014-03-19
4.disengage	4612.07450746586	2	2014-03-19
2.attack.4	4659.22358543778	2	2014-03-19
4.initFO	4659.22453195833	2	2014-03-19
4.disengage	4693.6307134579	2	2014-03-19
6.attack.3	4725.65967617087	2	2014-03-19
3.initFO	4725.65977398804	2	2014-03-19
3.disengage	4748.66758974716	2	2014-03-19
4.attack.6	4779.14340205824	2	2014-03-19
6.initFO	4779.14343020007	2	2014-03-19
4.disengage	4814.33331663923	2	2014-03-19
7.attack.6	4820.82466964596	2	2014-03-19
6.initCH	4820.8269190947	2	2014-03-19
7.disengage	4821.59390040993	2	2014-03-19
3.attack.6	4822.00899565501	2	2014-03-19
6.initCH	4822.01002196188	2	2014-03-19
3.disengage	4824.53255468569	2	2014-03-19
3.attack.6	4833.51971253706	2	2014-03-19
6.initCH	4833.52161763105	2	2014-03-19
3.disengage	4834.46048134257	2	2014-03-19
2.attack.6	4841.93367470225	2	2014-03-19
6.initFO	4841.93445259455	2	2014-03-19
6.disengage	4884.78662841314	2	2014-03-19
2.attack.6	4887.43002447267	2	2014-03-19
6.initFO	4887.43113145962	2	2014-03-19
2.disengage	4948.75346709496	2	2014-03-19
7.attack.6	4993.29198671122	2	2014-03-19
6.initFO	4993.29203727678	2	2014-03-19
3.attack.5	4999.67648228655	2	2014-03-19
5.initFO	4999.67677297225	2	2014-03-19
6.disengage	5003.5399941288	2	2014-03-19
30.attack.6	5045.53829742035	2	2014-03-19
6.initCH	5045.53854395026	2	2014-03-19
30.disengage	5128.99091591303	2	2014-03-19
7.attack.6	5131.54666431336	2	2014-03-19
6.initCH	5131.54690778158	2	2014-03-19
7.disengage	5133.02966136088	2	2014-03-19
2.attack.4	5159.55740463179	2	2014-03-19
4.initFO	5159.55764512149	2	2014-03-19
fem.exit	5169.433	1	2014-03-19
3.disengage	5171.82387826779	1	2014-03-19
3.attack.6	5214.62386408147	1	2014-03-19
6.initFO	5214.62527455603	1	2014-03-19
2.disengage	5219.18683538644	1	2014-03-19
2.attack.4	5289.56785751075	1	2014-03-19
4.initFO	5289.56925262906	1	2014-03-19
clock.time	5400	1	2014-03-19
3.disengage	5489.59463572631	1	2014-03-19
7.attack.30	5495.93353611693	1	2014-03-19
30.initCH	5495.93661207653	1	2014-03-19
3.attack.6	5508.67874976154	1	2014-03-19
6.initCH	5508.67935602635	1	2014-03-19
3.disengage	5513.4797944535	1	2014-03-19
5.attack.6	5517.17723475799	1	2014-03-19
6.initFO	5517.17776763292	1	2014-03-19
7.disengage	5530.9697165777	1	2014-03-19
7.attack.30	5560.84564919574	1	2014-03-19
30.initCH	5560.84616878922	1	2014-03-19
7.disengage	5593.98803897746	1	2014-03-19
7.attack.30	5602.53790413276	1	2014-03-19
30.initCH	5602.53875181253	1	2014-03-19
7.disengage	5732.71720857284	1	2014-03-19
30.depart	5747.28013734375	1	2014-03-19
2.disengage	5785.4179198216	1	2014-03-19
30.arrive	5832.54693143875	1	2014-03-19
30.depart	5837.30919770333	1	2014-03-19
7.attack.4	5946.87546688959	1	2014-03-19
4.initFO	5946.87569098924	1	2014-03-19
4.disengage	6191.62264459924	1	2014-03-19
1.arrive	6191.92634107729	1	2014-03-19
4.attack.7	6228.1939445508	1	2014-03-19
7.initFO	6228.19432586794	1	2014-03-19
clock.time	6300	1	2014-03-19
5.disengage	6302.76245561486	1	2014-03-19
3.attack.6	6323.84266639283	1	2014-03-19
6.initCH	6323.84334841151	1	2014-03-19
3.disengage	6337.6980255377	1	2014-03-19
3.attack.6	6350.15153434817	1	2014-03-19
6.initFO	6350.15206224968	1	2014-03-19
30.arrive	6357.72084387148	1	2014-03-19
1.attack.30	6423.17621554108	1	2014-03-19
30.initCH	6423.1776928243	1	2014-03-19
1.disengage	6433.91471623088	1	2014-03-19
5.attack.30	6439.62742636458	1	2014-03-19
30.initCH	6439.62764865889	1	2014-03-19
5.disengage	6448.31104906444	1	2014-03-19
5.attack.30	6454.31155500188	1	2014-03-19
30.initCH	6454.3130562398	1	2014-03-19
4.disengage	6494.67271029426	1	2014-03-19
5.disengage	6672.3104136642	1	2014-03-19
30.depart	6703.99504044954	1	2014-03-19
2.attack.4	6760.67462837533	1	2014-03-19
4.initFO	6760.6751522879	1	2014-03-19
3.disengage	6845.17370823889	1	2014-03-19
3.attack.6	6859.94818567278	1	2014-03-19
6.initCH	6859.94984630436	1	2014-03-19
2.disengage	6860.24389963742	1	2014-03-19
4.attack.2	6874.04310516721	1	2014-03-19
2.initSF	6874.04412664909	1	2014-03-19
4.disengage	6874.325879627	1	2014-03-19
30.arrive	6889.96087047815	1	2014-03-19
3.disengage	6905.01298999378	1	2014-03-19
5.attack.6	6905.16683666942	1	2014-03-19
6.initCH	6905.16788406834	1	2014-03-19
5.disengage	6913.95352856003	1	2014-03-19
3.attack.6	6922.3319426837	1	2014-03-19
6.initCH	6922.33307024099	1	2014-03-19
2.attack.30	6922.78261805974	1	2014-03-19
30.initCH	6922.78361391627	1	2014-03-19
3.disengage	6924.11935805596	1	2014-03-19
3.attack.6	6924.25857046477	1	2014-03-19
6.initCH	6924.2613243983	1	2014-03-19
3.disengage	6956.0940206149	1	2014-03-19
3.attack.6	6960.94914870862	1	2014-03-19
6.initFO	6960.94922862009	1	2014-03-19
2.disengage	6965.92361273382	1	2014-03-19
30.depart	6999.56971151108	1	2014-03-19
2.attack.4	7033.96662136377	1	2014-03-19
4.initFO	7033.96713011957	1	2014-03-19
3.disengage	7037.24136396318	1	2014-03-19
3.attack.6	7058.95401855938	1	2014-03-19
6.initCH	7058.95404500716	1	2014-03-19
3.disengage	7060.90215000614	1	2014-03-19
6.depart	7062.81567456926	1	2014-03-19
end.obs	7125	1	2014-03-19
