## Supplemental_reproducible_code for "Fighting isn’t sexy in lekking Greater Sage-grouse (*Centrocercus urophasianus*)": pres_exact_day_2

Events	Time	Date	Bird_ID	Type
1.arrive	0	2014-03-19	1	arrive
2.arrive	0	2014-03-19	2	arrive
3.arrive	0	2014-03-19	3	arrive
4.arrive	0	2014-03-19	4	arrive
5.arrive	0	2014-03-19	5	arrive
7.arrive	0	2014-03-19	7	arrive
30.arrive	1061.59	2014-03-19	30	arrive
6.arrive	2219.6	2014-03-19	6	arrive
1.depart	2299.54494112689	2014-03-19	1	depart
30.depart	2353.16442503792	2014-03-19	30	depart
1.arrive	2398.37470007846	2014-03-19	1	arrive
30.arrive	2488.27177594972	2014-03-19	30	arrive
1.depart	2730.26963788756	2014-03-19	1	depart
30.depart	3104.2838121954	2014-03-19	30	depart
30.arrive	4138.54499459463	2014-03-19	30	arrive
30.depart	4374.79078077071	2014-03-19	30	depart
30.arrive	4543.39769753045	2014-03-19	30	arrive
30.depart	5747.28013734375	2014-03-19	30	depart
30.arrive	5832.54693143875	2014-03-19	30	arrive
30.depart	5837.30919770333	2014-03-19	30	depart
1.arrive	6191.92634107729	2014-03-19	1	arrive
30.arrive	6357.72084387148	2014-03-19	30	arrive
30.depart	6703.99504044954	2014-03-19	30	depart
30.arrive	6889.96087047815	2014-03-19	30	arrive
30.depart	6999.56971151108	2014-03-19	30	depart
6.depart	7062.81567456926	2014-03-19	6	depart
