## Supplemental_reproducible_code for "Fighting isn’t sexy in lekking Greater Sage-grouse (*Centrocercus urophasianus*)": evlist_day2

Events	Time
0	0
3	845.086337020772
874	845.087255919891
961	876.856057154206
0	900
93	976.078368263383
937	976.078542207133
964	1001.61374031252
30	1036.02587555498
871	1036.02701254164
0	1061.59
962	1064.35873374542
175	1083.87417981709
871	1083.87641603931
961	1119.54606480744
93	1139.4772306108
877	1139.47838267592
29	1149.96152629072
930	1149.96152802924
961	1150.31610049656
58	1165.68897436376
930	1165.69020018683
962	1166.27468082729
964	1171.7516516682
3	1212.50967968107
874	1212.51154444909
145	1228.65598777484
930	1228.65603336224
965	1231.59192252816
961	1256.26976939128
58	1275.4996278687
930	1275.50165734163
962	1280.19684992062
29	1316.26232651273
930	1316.26554303758
961	1320.32667674561
845	1330.49408090681
874	1330.49462655591
964	1334.14965368306
1080	1459.03624275055
32	1474.74523206214
874	1474.7461506952
964	1575.44396522255
0	1647.60866281589
87	1729.28565096973
930	1729.28798157765
963	1734.92514629839
30	1762.41442749386
871	1762.41496198137
962	1785.8076996425
0	1800
87	1895.21910014741
930	1895.21950688393
963	1897.88348588541
58	1903.10537942644
930	1903.10553386
962	1916.84849252951
58	1917.83175891564
960	1917.83184781352
962	1919.18637205112
203	2015.46480833412
930	2015.46716826689
967	2020.74608067565
1080	2042.74865402791
994	2118.98905276897
1024	2119.88226359783
0	2148.63420087426
32	2186.43985450953
934	2186.44025738259
964	2186.61917161774
3	2195.50406972006
934	2195.50448757842
961	2213.53024007319
0	2219.6
180	2234.55135030665
906	2234.55176025183
967	2245.74156403778
3	2254.71892246368
874	2254.71903383897
964	2272.41821477433
842	2324.88563702059
871	2324.88597792113
63	2413.28597900086
876	2413.28605891709
990	2444.69667762059
963	2472.58296282425
32	2474.21508648536
874	2474.21718546834
964	2479.03345164381
63	2481.93127896625
906	2481.93170841283
963	2482.76204448781
63	2484.24500213109
876	2484.24695970633
1	2493.47196660185
932	2493.47536426906
962	2494.29020349509
89	2545.66300864859
872	2545.66324829592
29	2551.45017066824
930	2551.45085173208
961	2552.61514971557
964	2587.16571536962
116	2613.24777558792
930	2613.24792050657
964	2614.94956511281
116	2628.04636213649
930	2628.05083612221
964	2636.31207661907
29	2645.9478352487
930	2645.9480839146
961	2646.74340819515
145	2654.27469235341
930	2654.27771647449
965	2654.38903445735
963	2690.4525058727
0	2700
174	2727.79543614456
930	2727.79650048517
966	2740.43944823822
116	2757.50061221503
930	2757.50067440605
964	2759.58510674757
87	2775.50786762254
900	2775.50854004622
990	2821.72422891842
116	2827.44450987695
930	2827.45020778992
964	2829.73801461848
203	2833.97202008637
930	2833.97378779479
63	2852.00145393702
906	2852.00230192008
963	2858.11574497809
967	2859.59903524673
87	2873.7259983255
930	2873.72609664293
963	2877.47941429177
63	2878.10791897515
876	2878.10811979516
966	2879.86485123983
87	2884.79648096418
930	2884.79710268364
963	2889.83137200972
145	2898.98871875386
900	2898.98978823212
63	2905.97956930886
906	2905.9798301392
963	2915.15231959278
5	2923.22945567394
936	2923.23006326884
961	2924.56289656697
34	2959.25301657987
906	2959.25384388976
962	2959.62585472698
34	2961.4847777427
906	2961.48612463411
990	2963.77051351157
962	2965.3907177129
63	2971.14164641703
906	2971.14204412744
963	2974.00188247153
63	2978.89846678605
876	2978.89877638087
89	2982.08773871821
872	2982.08987021313
963	2993.06704230752
63	2997.41480968948
876	2997.41482552932
966	3033.9985797403
63	3056.92331854614
906	3056.92450454519
963	3056.96701182475
63	3062.9246184144
876	3062.92558931668
966	3111.9569527161
63	3114.99102927999
906	3114.99161015222
962	3115.9905357226
963	3116.66919637311
847	3135.47657594601
906	3135.47787550554
4	3147.57527369207
875	3147.57536766251
961	3155.07065295767
89	3190.26350685077
872	3190.26500040958
962	3241.78647853491
990	3249.40705103794
63	3250.22571875253
906	3250.2266604237
963	3253.77856957506
92	3260.85468849623
876	3260.85500738652
966	3318.93972869343
178	3325.69070125185
934	3325.6911544761
967	3327.0541608977
63	3335.95294639679
876	3335.95345178254
58	3393.8284651102
930	3393.82948356481
962	3394.35555381847
58	3399.86021313442
930	3399.86162799223
962	3404.79928182535
963	3415.33567911332
63	3459.13141346943
906	3459.1315072697
963	3460.86818358062
145	3469.22483970666
930	3469.22641457304
965	3473.79146748269
58	3474.62656977063
930	3474.62785725907
121	3475.06966358112
906	3475.06967720227
965	3478.3050442313
63	3483.37283492553
906	3483.37450814733
962	3488.23131648247
963	3494.65302615416
180	3496.28583916095
906	3496.28632852692
967	3501.218610813
180	3506.4508248405
876	3506.4514459453
0	3600
119	3637.43067272297
933	3637.4333492304
965	3638.90447754174
3	3710.33980741834
874	3710.34219803046
967	3730.95819390843
964	3743.11627853266
147	3756.31072668543
872	3756.31444690042
962	3774.48633834816
92	3803.81220188262
876	3803.81264911953
964	3815.69447254052
175	3826.8547675042
871	3826.85477869469
150	3840.10703505932
875	3840.10706342633
967	3873.08568154769
965	3906.40896984979
92	3914.55016099948
906	3914.55055577128
964	3914.97080236264
63	3921.4134261187
906	3921.41356062575
963	3938.97914293033
63	3956.37414150447
876	3956.37435111669
966	3998.2563115733
63	4015.88038442094
906	4015.88216631631
963	4019.24331151323
63	4020.70892687338
906	4020.70960659707
963	4021.04746168268
63	4022.93986230468
906	4022.94063957781
963	4024.65464046977
121	4024.98880132278
876	4024.98881534854
58	4030.16305230164
930	4030.1657541755
962	4031.11562028304
203	4038.31293617518
930	4038.31374804038
967	4053.81776383288
965	4062.66770149487
63	4064.49281872463
906	4064.49295311171
963	4065.92419476264
63	4078.52001120526
876	4078.52027729962
963	4120.49421195333
63	4133.29171808405
876	4133.29179472748
966	4201.62574193071
121	4208.50238897005
906	4208.50262433307
965	4214.36843172486
63	4216.0351856963
906	4216.0366378764
963	4218.95550356899
63	4219.03626793379
906	4219.03709087049
963	4220.41314399706
63	4233.25988581566
876	4233.26052314867
3	4269.34355903485
874	4269.34614569049
964	4272.0309332095
963	4315.69181804744
63	4317.53344133559
876	4317.53381581218
963	4346.98739697233
63	4370.2326229748
936	4370.23282650745
966	4373.9938543425
63	4410.13916106232
906	4410.13998431992
963	4411.33730763045
63	4420.78697328563
906	4420.78726474786
963	4421.59635724239
63	4422.5233968555
876	4422.52360377614
966	4425.60866502506
63	4429.16751660786
876	4429.16763262611
963	4444.41282320495
63	4444.50226651512
906	4444.50243184916
963	4446.35777338369
63	4454.94545075611
936	4454.94567378076
966	4458.07707571313
63	4468.73076878556
876	4468.73111860148
1080	4486.62610316465
30	4487.49313473678
871	4487.49359767448
962	4492.86428834362
0	4500
963	4568.20161970697
63	4589.37105025591
906	4589.37140182493
963	4593.7822234112
180	4602.63880030662
876	4602.63886454677
967	4650.07562876856
63	4652.9820904856
876	4652.98242170576
963	4723.43193853134
180	4724.1752587551
876	4724.17526796651
967	4735.24280143783
150	4753.64289793236
875	4753.64294005111
1054	4762.78064401917
966	4840.74059839202
64	4850.19962795478
877	4850.20148036852
121	4886.88665487335
906	4886.88740066778
965	4888.91108291429
121	4909.55783232115
876	4909.55900068283
966	4928.12906402029
150	4951.4557650643
875	4951.45581244492
0	4960.85267893665
29	4964.24756677333
930	4964.24800842292
963	4964.30942725101
961	4965.03154869876
29	4965.34196646083
930	4965.34520672522
961	4969.17518703075
29	4971.70566289279
930	4971.70653728796
961	4971.8480742365
965	4993.41011900711
145	5018.70375686055
930	5018.70710352807
180	5019.74946286244
936	5019.74959270167
965	5019.87626819114
967	5021.80797322963
180	5034.35102115948
876	5034.35179887936
967	5137.40332832004
121	5138.28260793077
876	5138.28301142625
203	5160.2872887172
930	5160.28770702262
0	5169.433
967	5192.38079517481
1080	5211.57870457593
965	5257.0956299363
1057	5275.9813552301
63	5327.79735984623
906	5327.7981361849
963	5344.14061888776
63	5350.35032480229
906	5350.35094176855
963	5351.10697559305
63	5353.31102367593
906	5353.3110265496
963	5363.92069610845
121	5364.01292842129
936	5364.01311196952
965	5390.94965926179
0	5400
62	5400.82224073843
935	5400.82231385199
34	5474.62617429488
876	5474.62654685628
963	5512.47332046886
62	5801.20157207008
875	5801.20158236408
962	5811.45601705718
963	5823.72914060344
63	5849.26386384289
876	5849.26386643789
963	5921.03240561145
121	5974.38077522637
906	5974.38122888239
965	5980.98308829846
1	5983.64657140474
872	5983.64673221566
961	6012.91751903803
121	6050.34873302692
906	6050.34930298261
965	6051.79697132437
63	6055.72364875795
876	6055.72764727229
0	6300
0	6311.44184940775
963	6327.25883267305
34	6356.57779747501
876	6356.57836564648
29	6412.04356967547
930	6412.04421044017
961	6425.43332475129
1080	6425.61740895241
962	6587.79023085744
34	6589.37252396742
906	6589.37267343368
962	6590.39966158828
34	6614.27878685029
906	6614.27993814831
962	6658.55621393253
63	6668.04680247743
936	6668.04706434411
0	6675.1552436236
963	6684.5727780636
5	6687.80891195714
906	6687.81028263274
961	6697.87673509568
121	6713.26868040302
936	6713.26870292344
966	6719.95790258091
63	6725.1257419953
936	6725.12634637663
1080	6760.46084357859
963	6760.74140214676
63	6816.76621653244
936	6816.76663016436
963	6846.66839464069
121	6847.6096778472
876	6847.6096885653
965	6856.19451282249
121	6865.33410678036
936	6865.33419819968
965	6882.09805447906
121	6892.11938551709
876	6892.12019391483
0	7125
