## Supplemental_reproducible_code for "Fighting isn’t sexy in lekking Greater Sage-grouse (*Centrocercus urophasianus*)": full_event_list

Events	Time	Females	Date
fem.enter	0	2	1a-2014-03-19
4.attack.3	482.067	2	1a-2014-03-19
3.initFO	482.068	2	1a-2014-03-19
3.disengage.4	501.801	2	1a-2014-03-19
4.attack.2	838.334	2	1a-2014-03-19
2.initFO	838.335	2	1a-2014-03-19
2.disengage.4	851.701	2	1a-2014-03-19
1.attack.2	851.767	2	1a-2014-03-19
2.initFO	851.768	2	1a-2014-03-19
1.disengage.2	858.601	2	1a-2014-03-19
clock.time	900	2	1a-2014-03-19
30.arrive	1061.59	2	1a-2014-03-19
1.attack.30	1102.267	2	1a-2014-03-19
30.initCH	1102.268	2	1a-2014-03-19
1.disengage.30	1105.267	2	1a-2014-03-19
3.attack.30	1127.601	2	1a-2014-03-19
30.initSF	1127.602	2	1a-2014-03-19
30.disengage.3	1129.901	2	1a-2014-03-19
5.attack.30	1130.534	2	1a-2014-03-19
30.initCH	1130.535	2	1a-2014-03-19
5.disengage.30	1134.601	2	1a-2014-03-19
30.depart	1136.3	2	1a-2014-03-19
30.arrive	1155.42	2	1a-2014-03-19
1.attack.30	1163.734	2	1a-2014-03-19
30.initCH	1163.735	2	1a-2014-03-19
1.disengage.30	1167.701	2	1a-2014-03-19
30.depart	1168.73	2	1a-2014-03-19
7.attack.4	1188.3	2	1a-2014-03-19
4.initFO	1188.301	2	1a-2014-03-19
7.disengage.4	1200.667	2	1a-2014-03-19
30.arrive	1327.76	2	1a-2014-03-19
4.attack.30	1354.567	2	1a-2014-03-19
30.initCH	1354.568	2	1a-2014-03-19
4.disengage.30	1357.334	2	1a-2014-03-19
7.attack.30	1357.4	2	1a-2014-03-19
30.initCH	1357.401	2	1a-2014-03-19
7.disengage.30	1360.434	2	1a-2014-03-19
3.attack.30	1373.133	2	1a-2014-03-19
30.initCH	1373.134	2	1a-2014-03-19
3.disengage.30	1376.1	2	1a-2014-03-19
4.attack.30	1404.3	2	1a-2014-03-19
30.initCH	1404.301	2	1a-2014-03-19
4.disengage.30	1410.367	2	1a-2014-03-19
7.attack.30	1412	2	1a-2014-03-19
30.initSF	1412.001	2	1a-2014-03-19
30.disengage.7	1414.067	2	1a-2014-03-19
3.attack.30	1414.4	2	1a-2014-03-19
30.initCH	1414.401	2	1a-2014-03-19
3.disengage.30	1418.167	2	1a-2014-03-19
5.attack.30	1418.234	2	1a-2014-03-19
30.initCH	1418.235	2	1a-2014-03-19
5.disengage.30	1424.767	2	1a-2014-03-19
1.attack.30	1426.734	2	1a-2014-03-19
30.initCH	1426.735	2	1a-2014-03-19
1.disengage.30	1430.901	2	1a-2014-03-19
4.attack.30	1432.834	2	1a-2014-03-19
30.initCH	1432.835	2	1a-2014-03-19
4.disengage.30	1436.434	2	1a-2014-03-19
2.attack.30	1436.5	2	1a-2014-03-19
30.initCH	1436.501	2	1a-2014-03-19
2.disengage.30	1440.968	2	1a-2014-03-19
4.attack.30	1441.033	2	1a-2014-03-19
30.initCH	1441.034	2	1a-2014-03-19
4.disengage.30	1445.667	2	1a-2014-03-19
7.attack.4	1457.834	2	1a-2014-03-19
4.initFO	1457.835	2	1a-2014-03-19
1.attack.30	1463.734	2	1a-2014-03-19
30.initCH	1463.735	2	1a-2014-03-19
1.disengage.30	1466.267	2	1a-2014-03-19
2.attack.30	1466.634	2	1a-2014-03-19
30.initCH	1466.635	2	1a-2014-03-19
2.disengage.30	1468.734	2	1a-2014-03-19
3.attack.30	1476.667	2	1a-2014-03-19
30.initCH	1476.668	2	1a-2014-03-19
4.disengage.7	1476.934	2	1a-2014-03-19
3.disengage.30	1480.968	2	1a-2014-03-19
1.attack.3	1481	2	1a-2014-03-19
3.initSF	1481.001	2	1a-2014-03-19
3.disengage.1	1482.267	2	1a-2014-03-19
3.attack.30	1482.3	2	1a-2014-03-19
30.initCH	1482.301	2	1a-2014-03-19
4.attack.30	1484.067	2	1a-2014-03-19
30.initCH	1484.068	2	1a-2014-03-19
3.disengage.30	1485.133	2	1a-2014-03-19
3.attack.30	1486.267	2	1a-2014-03-19
30.initCH	1486.268	2	1a-2014-03-19
4.disengage.30	1487.133	2	1a-2014-03-19
2.attack.30	1487.567	2	1a-2014-03-19
30.initCH	1487.568	2	1a-2014-03-19
3.disengage.30	1488.5	2	1a-2014-03-19
2.disengage.30	1489.367	2	1a-2014-03-19
4.attack.30	1492.934	2	1a-2014-03-19
30.initCH	1492.935	2	1a-2014-03-19
3.attack.30	1495.767	2	1a-2014-03-19
30.initCH	1495.768	2	1a-2014-03-19
4.disengage.30	1496.701	2	1a-2014-03-19
3.disengage.30	1501.601	2	1a-2014-03-19
4.attack.30	1502.534	2	1a-2014-03-19
30.initCH	1502.535	2	1a-2014-03-19
4.disengage.30	1504.434	2	1a-2014-03-19
1.attack.30	1505.067	2	1a-2014-03-19
30.initCH	1505.068	2	1a-2014-03-19
3.attack.30	1506.067	2	1a-2014-03-19
30.initCH	1506.068	2	1a-2014-03-19
3.disengage.30	1507.367	2	1a-2014-03-19
4.attack.30	1507.4	2	1a-2014-03-19
30.initCH	1507.401	2	1a-2014-03-19
1.disengage.30	1507.734	2	1a-2014-03-19
5.attack.30	1508.434	2	1a-2014-03-19
30.initCH	1508.435	2	1a-2014-03-19
4.disengage.30	1509.334	2	1a-2014-03-19
2.attack.30	1509.4	2	1a-2014-03-19
30.initCH	1509.401	2	1a-2014-03-19
2.disengage.30	1513.3	2	1a-2014-03-19
5.disengage.30	1513.734	2	1a-2014-03-19
1.attack.30	1515.834	2	1a-2014-03-19
30.initCH	1515.835	2	1a-2014-03-19
1.disengage.30	1518.767	2	1a-2014-03-19
1.attack.30	1636.634	2	1a-2014-03-19
30.initCH	1636.635	2	1a-2014-03-19
4.attack.2	1638.2	2	1a-2014-03-19
2.initFO	1638.201	2	1a-2014-03-19
1.disengage.30	1641.367	2	1a-2014-03-19
4.disengage.2	1644.367	2	1a-2014-03-19
4.attack.30	1645.567	2	1a-2014-03-19
30.initCH	1645.568	2	1a-2014-03-19
4.disengage.30	1648.934	2	1a-2014-03-19
3.attack.5	1683.267	2	1a-2014-03-19
5.initFO	1683.268	2	1a-2014-03-19
1.attack.30	1688.701	2	1a-2014-03-19
30.initCH	1688.702	2	1a-2014-03-19
1.disengage.30	1692.067	2	1a-2014-03-19
3.disengage.5	1693.067	2	1a-2014-03-19
30.depart	1697.26	2	1a-2014-03-19
2.attack.1	1698.701	2	1a-2014-03-19
1.initFO	1698.702	2	1a-2014-03-19
1.disengage.2	1702.701	2	1a-2014-03-19
4.attack.2	1740.634	2	1a-2014-03-19
2.initFO	1740.635	2	1a-2014-03-19
4.disengage.2	1747.567	2	1a-2014-03-19
4.attack.2	1798.1	2	1a-2014-03-19
2.initFO	1798.101	2	1a-2014-03-19
clock.time	1800	2	1a-2014-03-19
4.disengage.2	1814.834	2	1a-2014-03-19
4.attack.7	1891.634	2	1a-2014-03-19
7.initFO	1891.635	2	1a-2014-03-19
7.disengage.4	1905.167	2	1a-2014-03-19
3.attack.1	1929.601	2	1a-2014-03-19
1.initSF	1929.602	2	1a-2014-03-19
3.disengage.1	1935.834	2	1a-2014-03-19
4.attack.2	2034.267	2	1a-2014-03-19
2.initSF	2034.268	2	1a-2014-03-19
4.disengage.2	2047.567	2	1a-2014-03-19
6.arrive	2219.6	2	1a-2014-03-19
4.attack.2	2371.834	2	1a-2014-03-19
2.initSF	2371.835	2	1a-2014-03-19
4.disengage.2	2385	2	1a-2014-03-19
3.attack.5	2410.334	2	1a-2014-03-19
5.initFO	2410.335	2	1a-2014-03-19
3.disengage.5	2424.534	2	1a-2014-03-19
4.attack.2	2538.033	2	1a-2014-03-19
2.initSF	2538.034	2	1a-2014-03-19
4.disengage.2	2555.133	2	1a-2014-03-19
7.attack.3	2570.434	2	1a-2014-03-19
3.initFO	2570.435	2	1a-2014-03-19
5.attack.6	2580.4	2	1a-2014-03-19
6.initCH	2580.401	2	1a-2014-03-19
5.disengage.6	2583.767	2	1a-2014-03-19
30.arrive	2593.99	2	1a-2014-03-19
4.attack.30	2594.067	2	1a-2014-03-19
30.initCH	2594.068	2	1a-2014-03-19
3.disengage.7	2598.2	2	1a-2014-03-19
4.disengage.30	2600.934	2	1a-2014-03-19
3.attack.30	2602.133	2	1a-2014-03-19
30.initCH	2602.134	2	1a-2014-03-19
3.disengage.30	2608.434	2	1a-2014-03-19
3.attack.30	2625.467	2	1a-2014-03-19
30.initCH	2625.468	2	1a-2014-03-19
3.disengage.30	2627.234	2	1a-2014-03-19
4.attack.30	2627.3	2	1a-2014-03-19
30.initCH	2627.301	2	1a-2014-03-19
4.disengage.30	2629.4	2	1a-2014-03-19
3.attack.30	2629.467	2	1a-2014-03-19
30.initCH	2629.468	2	1a-2014-03-19
3.disengage.30	2634.567	2	1a-2014-03-19
7.attack.30	2638.267	2	1a-2014-03-19
30.initCH	2638.268	2	1a-2014-03-19
7.disengage.30	2642.968	2	1a-2014-03-19
3.attack.30	2646.133	2	1a-2014-03-19
30.initCH	2646.134	2	1a-2014-03-19
3.disengage.30	2653.801	2	1a-2014-03-19
5.attack.3	2655.4	2	1a-2014-03-19
3.initSF	2655.401	2	1a-2014-03-19
3.disengage.5	2660.3	2	1a-2014-03-19
3.attack.6	2664.534	2	1a-2014-03-19
6.initCH	2664.535	2	1a-2014-03-19
3.disengage.6	2667.267	2	1a-2014-03-19
4.attack.3	2667.334	2	1a-2014-03-19
3.initFO	2667.335	2	1a-2014-03-19
4.disengage.3	2675.534	2	1a-2014-03-19
3.attack.6	2677.267	2	1a-2014-03-19
6.initCH	2677.268	2	1a-2014-03-19
3.disengage.6	2684.767	2	1a-2014-03-19
1.attack.6	2684.901	2	1a-2014-03-19
6.initCH	2684.902	2	1a-2014-03-19
1.disengage.6	2687.634	2	1a-2014-03-19
3.attack.6	2687.701	2	1a-2014-03-19
6.initCH	2687.702	2	1a-2014-03-19
3.disengage.6	2690.667	2	1a-2014-03-19
3.attack.30	2697.767	2	1a-2014-03-19
30.initSF	2697.768	2	1a-2014-03-19
clock.time	2700	2	1a-2014-03-19
30.disengage.3	2709.634	2	1a-2014-03-19
4.attack.30	2724.367	2	1a-2014-03-19
30.initCH	2724.368	2	1a-2014-03-19
4.disengage.30	2727.234	2	1a-2014-03-19
1.attack.30	2727.701	2	1a-2014-03-19
30.initCH	2727.702	2	1a-2014-03-19
1.disengage.30	2730.3	2	1a-2014-03-19
3.attack.6	2756.567	2	1a-2014-03-19
6.initCH	2756.568	2	1a-2014-03-19
3.disengage.6	2759.601	2	1a-2014-03-19
5.attack.6	2759.667	2	1a-2014-03-19
6.initCH	2759.668	2	1a-2014-03-19
5.disengage.6	2760.834	2	1a-2014-03-19
3.attack.6	2760.901	2	1a-2014-03-19
6.initCH	2760.902	2	1a-2014-03-19
3.disengage.6	2764.534	2	1a-2014-03-19
7.attack.6	2764.567	2	1a-2014-03-19
6.initCH	2764.568	2	1a-2014-03-19
7.disengage.6	2766.667	2	1a-2014-03-19
4.attack.6	2777.868	2	1a-2014-03-19
6.initCH	2777.869	2	1a-2014-03-19
4.disengage.6	2783.5	2	1a-2014-03-19
3.attack.6	2783.567	2	1a-2014-03-19
6.initCH	2783.568	2	1a-2014-03-19
3.disengage.6	2787.1	2	1a-2014-03-19
3.attack.6	2812.234	2	1a-2014-03-19
6.initCH	2812.235	2	1a-2014-03-19
3.disengage.6	2814.968	2	1a-2014-03-19
4.attack.6	2815.033	2	1a-2014-03-19
6.initCH	2815.034	2	1a-2014-03-19
4.disengage.6	2816.467	2	1a-2014-03-19
3.attack.6	2816.534	2	1a-2014-03-19
6.initCH	2816.535	2	1a-2014-03-19
3.disengage.6	2827.834	2	1a-2014-03-19
5.attack.6	2856.167	2	1a-2014-03-19
6.initCH	2856.168	2	1a-2014-03-19
5.disengage.6	2859.033	2	1a-2014-03-19
5.attack.6	2874.667	2	1a-2014-03-19
6.initCH	2874.668	2	1a-2014-03-19
5.disengage.6	2877.334	2	1a-2014-03-19
6.depart	2878	2	1a-2014-03-19
7.attack.30	2881.467	2	1a-2014-03-19
30.initCH	2881.468	2	1a-2014-03-19
7.disengage.30	2882.1	2	1a-2014-03-19
4.attack.30	2882.167	2	1a-2014-03-19
30.initCH	2882.168	2	1a-2014-03-19
4.disengage.30	2885.2	2	1a-2014-03-19
30.depart	2885.22	2	1a-2014-03-19
7.attack.3	3006.901	2	1a-2014-03-19
3.initFO	3006.902	2	1a-2014-03-19
3.disengage.7	3012.601	2	1a-2014-03-19
7.attack.4	3105.567	2	1a-2014-03-19
4.initSF	3105.568	2	1a-2014-03-19
4.disengage.7	3110.667	2	1a-2014-03-19
1.attack.2	3276.3	2	1a-2014-03-19
2.initFO	3276.301	2	1a-2014-03-19
1.disengage.2	3306.634	2	1a-2014-03-19
4.attack.7	3309.567	2	1a-2014-03-19
7.initSF	3309.568	2	1a-2014-03-19
4.disengage.7	3330.434	2	1a-2014-03-19
clock.time	3600	2	1a-2014-03-19
3.attack.5	3715.4	2	1a-2014-03-19
5.initFO	3715.401	2	1a-2014-03-19
3.disengage.5	3959.667	2	1a-2014-03-19
2.attack.1	4080.801	2	1a-2014-03-19
1.initFO	4080.802	2	1a-2014-03-19
2.disengage.1	4228.934	2	1a-2014-03-19
2.attack.1	4258.2	2	1a-2014-03-19
1.initFO	4258.201	2	1a-2014-03-19
2.disengage.1	4293	2	1a-2014-03-19
2.attack.1	4352.934	2	1a-2014-03-19
1.initFO	4352.935	2	1a-2014-03-19
1.disengage.2	4434.267	2	1a-2014-03-19
2.attack.1	4446.567	2	1a-2014-03-19
1.initFO	4446.568	2	1a-2014-03-19
7.attack.4	4450.734	2	1a-2014-03-19
4.initFO	4450.735	2	1a-2014-03-19
2.disengage.1	4465.434	2	1a-2014-03-19
4.disengage.7	4476.3	2	1a-2014-03-19
clock.time	4500	2	1a-2014-03-19
4.attack.7	4993.868	2	1a-2014-03-19
7.initSF	4993.869	2	1a-2014-03-19
4.disengage.7	5052.801	2	1a-2014-03-19
4.attack.2	5061.667	2	1a-2014-03-19
2.initFO	5061.668	2	1a-2014-03-19
4.disengage.2	5089.767	2	1a-2014-03-19
fem.exit	5169.433	1	1a-2014-03-19
3.attack.7	5290.901	1	1a-2014-03-19
7.initFO	5290.902	1	1a-2014-03-19
4.depart	5325	1	1a-2014-03-19
clock.time	5400	1	1a-2014-03-19
1.attack.2	5573.067	1	1a-2014-03-19
2.initFO	5573.068	1	1a-2014-03-19
clock.time	6300	1	1a-2014-03-19
7.disengage.3	6553.4	1	1a-2014-03-19
5.depart	6672.4	1	1a-2014-03-19
1.disengage.2	6829	1	1a-2014-03-19
1.attack.2	6859.901	1	1a-2014-03-19
2.initFO	6859.902	1	1a-2014-03-19
3.depart	7059.62	1	1a-2014-03-19
2.disengage.1	7062.334	1	1a-2014-03-19
2.depart	7062.42	1	1a-2014-03-19
1.depart	7075.94	1	1a-2014-03-19
7.depart	7076.64	1	1a-2014-03-19
end.obs	7125	1	1a-2014-03-19
fem.enter	0	2	2014-03-19
1.attack.4	845.086337020772	2	2014-03-19
4.initFO	845.087255919891	2	2014-03-19
1.disengage	876.856057154206	2	2014-03-19
clock.time	900	2	2014-03-19
4.attack.7	976.078368263383	2	2014-03-19
7.initSF	976.078542207133	2	2014-03-19
4.disengage	1001.61374031252	2	2014-03-19
2.attack.1	1036.02587555498	2	2014-03-19
1.initFO	1036.02701254164	2	2014-03-19
30.arrive	1061.59	2	2014-03-19
2.disengage	1064.35873374542	2	2014-03-19
7.attack.1	1083.87417981709	2	2014-03-19
1.initFO	1083.87641603931	2	2014-03-19
1.disengage	1119.54606480744	2	2014-03-19
4.attack.7	1139.4772306108	2	2014-03-19
7.initFO	1139.47838267592	2	2014-03-19
1.attack.30	1149.96152629072	2	2014-03-19
30.initCH	1149.96152802924	2	2014-03-19
1.disengage	1150.31610049656	2	2014-03-19
2.attack.30	1165.68897436376	2	2014-03-19
30.initCH	1165.69020018683	2	2014-03-19
2.disengage	1166.27468082729	2	2014-03-19
4.disengage	1171.7516516682	2	2014-03-19
1.attack.4	1212.50967968107	2	2014-03-19
4.initFO	1212.51154444909	2	2014-03-19
5.attack.30	1228.65598777484	2	2014-03-19
30.initCH	1228.65603336224	2	2014-03-19
5.disengage	1231.59192252816	2	2014-03-19
1.disengage	1256.26976939128	2	2014-03-19
2.attack.30	1275.4996278687	2	2014-03-19
30.initCH	1275.50165734163	2	2014-03-19
2.disengage	1280.19684992062	2	2014-03-19
1.attack.30	1316.26232651273	2	2014-03-19
30.initCH	1316.26554303758	2	2014-03-19
1.disengage	1320.32667674561	2	2014-03-19
30.attack.4	1330.49408090681	2	2014-03-19
4.initFO	1330.49462655591	2	2014-03-19
4.disengage	1334.14965368306	2	2014-03-19
30.depart	1459.03624275055	2	2014-03-19
2.attack.4	1474.74523206214	2	2014-03-19
4.initFO	1474.7461506952	2	2014-03-19
4.disengage	1575.44396522255	2	2014-03-19
30.arrive	1647.60866281589	2	2014-03-19
3.attack.30	1729.28565096973	2	2014-03-19
30.initCH	1729.28798157765	2	2014-03-19
3.disengage	1734.92514629839	2	2014-03-19
2.attack.1	1762.41442749386	2	2014-03-19
1.initFO	1762.41496198137	2	2014-03-19
2.disengage	1785.8076996425	2	2014-03-19
clock.time	1800	2	2014-03-19
3.attack.30	1895.21910014741	2	2014-03-19
30.initCH	1895.21950688393	2	2014-03-19
3.disengage	1897.88348588541	2	2014-03-19
2.attack.30	1903.10537942644	2	2014-03-19
30.initCH	1903.10553386	2	2014-03-19
2.disengage	1916.84849252951	2	2014-03-19
2.attack.30	1917.83175891564	2	2014-03-19
30.initSF	1917.83184781352	2	2014-03-19
2.disengage	1919.18637205112	2	2014-03-19
7.attack.30	2015.46480833412	2	2014-03-19
30.initCH	2015.46716826689	2	2014-03-19
7.disengage	2020.74608067565	2	2014-03-19
30.depart	2042.74865402791	2	2014-03-19
4.cop.start	2118.98905276897	2	2014-03-19
4.cop.end	2119.88226359783	2	2014-03-19
30.arrive	2148.63420087426	2	2014-03-19
2.attack.4	2186.43985450953	2	2014-03-19
4.initSF	2186.44025738259	2	2014-03-19
4.disengage	2186.61917161774	2	2014-03-19
1.attack.4	2195.50406972006	2	2014-03-19
4.initSF	2195.50448757842	2	2014-03-19
1.disengage	2213.53024007319	2	2014-03-19
6.arrive	2219.6	2	2014-03-19
7.attack.6	2234.55135030665	2	2014-03-19
6.initCH	2234.55176025183	2	2014-03-19
7.disengage	2245.74156403778	2	2014-03-19
1.attack.4	2254.71892246368	2	2014-03-19
4.initFO	2254.71903383897	2	2014-03-19
4.disengage	2272.41821477433	2	2014-03-19
30.attack.1	2324.88563702059	2	2014-03-19
1.initFO	2324.88597792113	2	2014-03-19
3.attack.6	2413.28597900086	2	2014-03-19
6.initFO	2413.28605891709	2	2014-03-19
30.disengage	2444.69667762059	2	2014-03-19
3.disengage	2472.58296282425	2	2014-03-19
2.attack.4	2474.21508648536	2	2014-03-19
4.initFO	2474.21718546834	2	2014-03-19
4.disengage	2479.03345164381	2	2014-03-19
3.attack.6	2481.93127896625	2	2014-03-19
6.initCH	2481.93170841283	2	2014-03-19
3.disengage	2482.76204448781	2	2014-03-19
3.attack.6	2484.24500213109	2	2014-03-19
6.initFO	2484.24695970633	2	2014-03-19
1.attack.2	2493.47196660185	2	2014-03-19
2.initSF	2493.47536426906	2	2014-03-19
2.disengage	2494.29020349509	2	2014-03-19
4.attack.2	2545.66300864859	2	2014-03-19
2.initFO	2545.66324829592	2	2014-03-19
1.attack.30	2551.45017066824	2	2014-03-19
30.initCH	2551.45085173208	2	2014-03-19
1.disengage	2552.61514971557	2	2014-03-19
4.disengage	2587.16571536962	2	2014-03-19
4.attack.30	2613.24777558792	2	2014-03-19
30.initCH	2613.24792050657	2	2014-03-19
4.disengage	2614.94956511281	2	2014-03-19
4.attack.30	2628.04636213649	2	2014-03-19
30.initCH	2628.05083612221	2	2014-03-19
4.disengage	2636.31207661907	2	2014-03-19
1.attack.30	2645.9478352487	2	2014-03-19
30.initCH	2645.9480839146	2	2014-03-19
1.disengage	2646.74340819515	2	2014-03-19
5.attack.30	2654.27469235341	2	2014-03-19
30.initCH	2654.27771647449	2	2014-03-19
5.disengage	2654.38903445735	2	2014-03-19
3.disengage	2690.4525058727	2	2014-03-19
clock.time	2700	2	2014-03-19
6.attack.30	2727.79543614456	2	2014-03-19
30.initCH	2727.79650048517	2	2014-03-19
6.disengage	2740.43944823822	2	2014-03-19
4.attack.30	2757.50061221503	2	2014-03-19
30.initCH	2757.50067440605	2	2014-03-19
4.disengage	2759.58510674757	2	2014-03-19
3.attack.30	2775.50786762254	2	2014-03-19
30.initFO	2775.50854004622	2	2014-03-19
30.disengage	2821.72422891842	2	2014-03-19
4.attack.30	2827.44450987695	2	2014-03-19
30.initCH	2827.45020778992	2	2014-03-19
4.disengage	2829.73801461848	2	2014-03-19
7.attack.30	2833.97202008637	2	2014-03-19
30.initCH	2833.97378779479	2	2014-03-19
3.attack.6	2852.00145393702	2	2014-03-19
6.initCH	2852.00230192008	2	2014-03-19
3.disengage	2858.11574497809	2	2014-03-19
7.disengage	2859.59903524673	2	2014-03-19
3.attack.30	2873.7259983255	2	2014-03-19
30.initCH	2873.72609664293	2	2014-03-19
3.disengage	2877.47941429177	2	2014-03-19
3.attack.6	2878.10791897515	2	2014-03-19
6.initFO	2878.10811979516	2	2014-03-19
6.disengage	2879.86485123983	2	2014-03-19
3.attack.30	2884.79648096418	2	2014-03-19
30.initCH	2884.79710268364	2	2014-03-19
3.disengage	2889.83137200972	2	2014-03-19
5.attack.30	2898.98871875386	2	2014-03-19
30.initFO	2898.98978823212	2	2014-03-19
3.attack.6	2905.97956930886	2	2014-03-19
6.initCH	2905.9798301392	2	2014-03-19
3.disengage	2915.15231959278	2	2014-03-19
1.attack.6	2923.22945567394	2	2014-03-19
6.initSF	2923.23006326884	2	2014-03-19
1.disengage	2924.56289656697	2	2014-03-19
2.attack.6	2959.25301657987	2	2014-03-19
6.initCH	2959.25384388976	2	2014-03-19
2.disengage	2959.62585472698	2	2014-03-19
2.attack.6	2961.4847777427	2	2014-03-19
6.initCH	2961.48612463411	2	2014-03-19
30.disengage	2963.77051351157	2	2014-03-19
2.disengage	2965.3907177129	2	2014-03-19
3.attack.6	2971.14164641703	2	2014-03-19
6.initCH	2971.14204412744	2	2014-03-19
3.disengage	2974.00188247153	2	2014-03-19
3.attack.6	2978.89846678605	2	2014-03-19
6.initFO	2978.89877638087	2	2014-03-19
4.attack.2	2982.08773871821	2	2014-03-19
2.initFO	2982.08987021313	2	2014-03-19
3.disengage	2993.06704230752	2	2014-03-19
3.attack.6	2997.41480968948	2	2014-03-19
6.initFO	2997.41482552932	2	2014-03-19
6.disengage	3033.9985797403	2	2014-03-19
3.attack.6	3056.92331854614	2	2014-03-19
6.initCH	3056.92450454519	2	2014-03-19
3.disengage	3056.96701182475	2	2014-03-19
3.attack.6	3062.9246184144	2	2014-03-19
6.initFO	3062.92558931668	2	2014-03-19
6.disengage	3111.9569527161	2	2014-03-19
3.attack.6	3114.99102927999	2	2014-03-19
6.initCH	3114.99161015222	2	2014-03-19
2.disengage	3115.9905357226	2	2014-03-19
3.disengage	3116.66919637311	2	2014-03-19
30.attack.6	3135.47657594601	2	2014-03-19
6.initCH	3135.47787550554	2	2014-03-19
1.attack.5	3147.57527369207	2	2014-03-19
5.initFO	3147.57536766251	2	2014-03-19
1.disengage	3155.07065295767	2	2014-03-19
4.attack.2	3190.26350685077	2	2014-03-19
2.initFO	3190.26500040958	2	2014-03-19
2.disengage	3241.78647853491	2	2014-03-19
30.disengage	3249.40705103794	2	2014-03-19
3.attack.6	3250.22571875253	2	2014-03-19
6.initCH	3250.2266604237	2	2014-03-19
3.disengage	3253.77856957506	2	2014-03-19
4.attack.6	3260.85468849623	2	2014-03-19
6.initFO	3260.85500738652	2	2014-03-19
6.disengage	3318.93972869343	2	2014-03-19
7.attack.4	3325.69070125185	2	2014-03-19
4.initSF	3325.6911544761	2	2014-03-19
7.disengage	3327.0541608977	2	2014-03-19
3.attack.6	3335.95294639679	2	2014-03-19
6.initFO	3335.95345178254	2	2014-03-19
2.attack.30	3393.8284651102	2	2014-03-19
30.initCH	3393.82948356481	2	2014-03-19
2.disengage	3394.35555381847	2	2014-03-19
2.attack.30	3399.86021313442	2	2014-03-19
30.initCH	3399.86162799223	2	2014-03-19
2.disengage	3404.79928182535	2	2014-03-19
3.disengage	3415.33567911332	2	2014-03-19
3.attack.6	3459.13141346943	2	2014-03-19
6.initCH	3459.1315072697	2	2014-03-19
3.disengage	3460.86818358062	2	2014-03-19
5.attack.30	3469.22483970666	2	2014-03-19
30.initCH	3469.22641457304	2	2014-03-19
5.disengage	3473.79146748269	2	2014-03-19
2.attack.30	3474.62656977063	2	2014-03-19
30.initCH	3474.62785725907	2	2014-03-19
5.attack.6	3475.06966358112	2	2014-03-19
6.initCH	3475.06967720227	2	2014-03-19
5.disengage	3478.3050442313	2	2014-03-19
3.attack.6	3483.37283492553	2	2014-03-19
6.initCH	3483.37450814733	2	2014-03-19
2.disengage	3488.23131648247	2	2014-03-19
3.disengage	3494.65302615416	2	2014-03-19
7.attack.6	3496.28583916095	2	2014-03-19
6.initCH	3496.28632852692	2	2014-03-19
7.disengage	3501.218610813	2	2014-03-19
7.attack.6	3506.4508248405	2	2014-03-19
6.initFO	3506.4514459453	2	2014-03-19
clock.time	3600	2	2014-03-19
5.attack.3	3637.43067272297	2	2014-03-19
3.initSF	3637.4333492304	2	2014-03-19
5.disengage	3638.90447754174	2	2014-03-19
1.attack.4	3710.33980741834	2	2014-03-19
4.initFO	3710.34219803046	2	2014-03-19
7.disengage	3730.95819390843	2	2014-03-19
4.disengage	3743.11627853266	2	2014-03-19
6.attack.2	3756.31072668543	2	2014-03-19
2.initFO	3756.31444690042	2	2014-03-19
2.disengage	3774.48633834816	2	2014-03-19
4.attack.6	3803.81220188262	2	2014-03-19
6.initFO	3803.81264911953	2	2014-03-19
4.disengage	3815.69447254052	2	2014-03-19
7.attack.1	3826.8547675042	2	2014-03-19
1.initFO	3826.85477869469	2	2014-03-19
6.attack.5	3840.10703505932	2	2014-03-19
5.initFO	3840.10706342633	2	2014-03-19
7.disengage	3873.08568154769	2	2014-03-19
5.disengage	3906.40896984979	2	2014-03-19
4.attack.6	3914.55016099948	2	2014-03-19
6.initCH	3914.55055577128	2	2014-03-19
4.disengage	3914.97080236264	2	2014-03-19
3.attack.6	3921.4134261187	2	2014-03-19
6.initCH	3921.41356062575	2	2014-03-19
3.disengage	3938.97914293033	2	2014-03-19
3.attack.6	3956.37414150447	2	2014-03-19
6.initFO	3956.37435111669	2	2014-03-19
6.disengage	3998.2563115733	2	2014-03-19
3.attack.6	4015.88038442094	2	2014-03-19
6.initCH	4015.88216631631	2	2014-03-19
3.disengage	4019.24331151323	2	2014-03-19
3.attack.6	4020.70892687338	2	2014-03-19
6.initCH	4020.70960659707	2	2014-03-19
3.disengage	4021.04746168268	2	2014-03-19
3.attack.6	4022.93986230468	2	2014-03-19
6.initCH	4022.94063957781	2	2014-03-19
3.disengage	4024.65464046977	2	2014-03-19
5.attack.6	4024.98880132278	2	2014-03-19
6.initFO	4024.98881534854	2	2014-03-19
2.attack.30	4030.16305230164	2	2014-03-19
30.initCH	4030.1657541755	2	2014-03-19
2.disengage	4031.11562028304	2	2014-03-19
7.attack.30	4038.31293617518	2	2014-03-19
30.initCH	4038.31374804038	2	2014-03-19
7.disengage	4053.81776383288	2	2014-03-19
5.disengage	4062.66770149487	2	2014-03-19
3.attack.6	4064.49281872463	2	2014-03-19
6.initCH	4064.49295311171	2	2014-03-19
3.disengage	4065.92419476264	2	2014-03-19
3.attack.6	4078.52001120526	2	2014-03-19
6.initFO	4078.52027729962	2	2014-03-19
3.disengage	4120.49421195333	2	2014-03-19
3.attack.6	4133.29171808405	2	2014-03-19
6.initFO	4133.29179472748	2	2014-03-19
6.disengage	4201.62574193071	2	2014-03-19
5.attack.6	4208.50238897005	2	2014-03-19
6.initCH	4208.50262433307	2	2014-03-19
5.disengage	4214.36843172486	2	2014-03-19
3.attack.6	4216.0351856963	2	2014-03-19
6.initCH	4216.0366378764	2	2014-03-19
3.disengage	4218.95550356899	2	2014-03-19
3.attack.6	4219.03626793379	2	2014-03-19
6.initCH	4219.03709087049	2	2014-03-19
3.disengage	4220.41314399706	2	2014-03-19
3.attack.6	4233.25988581566	2	2014-03-19
6.initFO	4233.26052314867	2	2014-03-19
1.attack.4	4269.34355903485	2	2014-03-19
4.initFO	4269.34614569049	2	2014-03-19
4.disengage	4272.0309332095	2	2014-03-19
3.disengage	4315.69181804744	2	2014-03-19
3.attack.6	4317.53344133559	2	2014-03-19
6.initFO	4317.53381581218	2	2014-03-19
3.disengage	4346.98739697233	2	2014-03-19
3.attack.6	4370.2326229748	2	2014-03-19
6.initSF	4370.23282650745	2	2014-03-19
6.disengage	4373.9938543425	2	2014-03-19
3.attack.6	4410.13916106232	2	2014-03-19
6.initCH	4410.13998431992	2	2014-03-19
3.disengage	4411.33730763045	2	2014-03-19
3.attack.6	4420.78697328563	2	2014-03-19
6.initCH	4420.78726474786	2	2014-03-19
3.disengage	4421.59635724239	2	2014-03-19
3.attack.6	4422.5233968555	2	2014-03-19
6.initFO	4422.52360377614	2	2014-03-19
6.disengage	4425.60866502506	2	2014-03-19
3.attack.6	4429.16751660786	2	2014-03-19
6.initFO	4429.16763262611	2	2014-03-19
3.disengage	4444.41282320495	2	2014-03-19
3.attack.6	4444.50226651512	2	2014-03-19
6.initCH	4444.50243184916	2	2014-03-19
3.disengage	4446.35777338369	2	2014-03-19
3.attack.6	4454.94545075611	2	2014-03-19
6.initSF	4454.94567378076	2	2014-03-19
6.disengage	4458.07707571313	2	2014-03-19
3.attack.6	4468.73076878556	2	2014-03-19
6.initFO	4468.73111860148	2	2014-03-19
30.depart	4486.62610316465	2	2014-03-19
2.attack.1	4487.49313473678	2	2014-03-19
1.initFO	4487.49359767448	2	2014-03-19
2.disengage	4492.86428834362	2	2014-03-19
clock.time	4500	2	2014-03-19
3.disengage	4568.20161970697	2	2014-03-19
3.attack.6	4589.37105025591	2	2014-03-19
6.initCH	4589.37140182493	2	2014-03-19
3.disengage	4593.7822234112	2	2014-03-19
7.attack.6	4602.63880030662	2	2014-03-19
6.initFO	4602.63886454677	2	2014-03-19
7.disengage	4650.07562876856	2	2014-03-19
3.attack.6	4652.9820904856	2	2014-03-19
6.initFO	4652.98242170576	2	2014-03-19
3.disengage	4723.43193853134	2	2014-03-19
7.attack.6	4724.1752587551	2	2014-03-19
6.initFO	4724.17526796651	2	2014-03-19
7.disengage	4735.24280143783	2	2014-03-19
6.attack.5	4753.64289793236	2	2014-03-19
5.initFO	4753.64294005111	2	2014-03-19
4.depart	4762.78064401917	2	2014-03-19
6.disengage	4840.74059839202	2	2014-03-19
3.attack.7	4850.19962795478	2	2014-03-19
7.initFO	4850.20148036852	2	2014-03-19
5.attack.6	4886.88665487335	2	2014-03-19
6.initCH	4886.88740066778	2	2014-03-19
5.disengage	4888.91108291429	2	2014-03-19
5.attack.6	4909.55783232115	2	2014-03-19
6.initFO	4909.55900068283	2	2014-03-19
6.disengage	4928.12906402029	2	2014-03-19
6.attack.5	4951.4557650643	2	2014-03-19
5.initFO	4951.45581244492	2	2014-03-19
30.arrive	4960.85267893665	2	2014-03-19
1.attack.30	4964.24756677333	2	2014-03-19
30.initCH	4964.24800842292	2	2014-03-19
3.disengage	4964.30942725101	2	2014-03-19
1.disengage	4965.03154869876	2	2014-03-19
1.attack.30	4965.34196646083	2	2014-03-19
30.initCH	4965.34520672522	2	2014-03-19
1.disengage	4969.17518703075	2	2014-03-19
1.attack.30	4971.70566289279	2	2014-03-19
30.initCH	4971.70653728796	2	2014-03-19
1.disengage	4971.8480742365	2	2014-03-19
5.disengage	4993.41011900711	2	2014-03-19
5.attack.30	5018.70375686055	2	2014-03-19
30.initCH	5018.70710352807	2	2014-03-19
7.attack.6	5019.74946286244	2	2014-03-19
6.initSF	5019.74959270167	2	2014-03-19
5.disengage	5019.87626819114	2	2014-03-19
7.disengage	5021.80797322963	2	2014-03-19
7.attack.6	5034.35102115948	2	2014-03-19
6.initFO	5034.35179887936	2	2014-03-19
7.disengage	5137.40332832004	2	2014-03-19
5.attack.6	5138.28260793077	2	2014-03-19
6.initFO	5138.28301142625	2	2014-03-19
7.attack.30	5160.2872887172	2	2014-03-19
30.initCH	5160.28770702262	2	2014-03-19
fem.exit	5169.433	1	2014-03-19
7.disengage	5192.38079517481	1	2014-03-19
30.depart	5211.57870457593	1	2014-03-19
5.disengage	5257.0956299363	1	2014-03-19
7.depart	5275.9813552301	1	2014-03-19
3.attack.6	5327.79735984623	1	2014-03-19
6.initCH	5327.7981361849	1	2014-03-19
3.disengage	5344.14061888776	1	2014-03-19
3.attack.6	5350.35032480229	1	2014-03-19
6.initCH	5350.35094176855	1	2014-03-19
3.disengage	5351.10697559305	1	2014-03-19
3.attack.6	5353.31102367593	1	2014-03-19
6.initCH	5353.3110265496	1	2014-03-19
3.disengage	5363.92069610845	1	2014-03-19
5.attack.6	5364.01292842129	1	2014-03-19
6.initSF	5364.01311196952	1	2014-03-19
5.disengage	5390.94965926179	1	2014-03-19
clock.time	5400	1	2014-03-19
3.attack.5	5400.82224073843	1	2014-03-19
5.initSF	5400.82231385199	1	2014-03-19
2.attack.6	5474.62617429488	1	2014-03-19
6.initFO	5474.62654685628	1	2014-03-19
3.disengage	5512.47332046886	1	2014-03-19
3.attack.5	5801.20157207008	1	2014-03-19
5.initFO	5801.20158236408	1	2014-03-19
2.disengage	5811.45601705718	1	2014-03-19
3.disengage	5823.72914060344	1	2014-03-19
3.attack.6	5849.26386384289	1	2014-03-19
6.initFO	5849.26386643789	1	2014-03-19
3.disengage	5921.03240561145	1	2014-03-19
5.attack.6	5974.38077522637	1	2014-03-19
6.initCH	5974.38122888239	1	2014-03-19
5.disengage	5980.98308829846	1	2014-03-19
1.attack.2	5983.64657140474	1	2014-03-19
2.initFO	5983.64673221566	1	2014-03-19
1.disengage	6012.91751903803	1	2014-03-19
5.attack.6	6050.34873302692	1	2014-03-19
6.initCH	6050.34930298261	1	2014-03-19
5.disengage	6051.79697132437	1	2014-03-19
3.attack.6	6055.72364875795	1	2014-03-19
6.initFO	6055.72764727229	1	2014-03-19
clock.time	6300	1	2014-03-19
30.arrive	6311.44184940775	1	2014-03-19
3.disengage	6327.25883267305	1	2014-03-19
2.attack.6	6356.57779747501	1	2014-03-19
6.initFO	6356.57836564648	1	2014-03-19
1.attack.30	6412.04356967547	1	2014-03-19
30.initCH	6412.04421044017	1	2014-03-19
1.disengage	6425.43332475129	1	2014-03-19
30.depart	6425.61740895241	1	2014-03-19
2.disengage	6587.79023085744	1	2014-03-19
2.attack.6	6589.37252396742	1	2014-03-19
6.initCH	6589.37267343368	1	2014-03-19
2.disengage	6590.39966158828	1	2014-03-19
2.attack.6	6614.27878685029	1	2014-03-19
6.initCH	6614.27993814831	1	2014-03-19
2.disengage	6658.55621393253	1	2014-03-19
3.attack.6	6668.04680247743	1	2014-03-19
6.initSF	6668.04706434411	1	2014-03-19
30.arrive	6675.1552436236	1	2014-03-19
3.disengage	6684.5727780636	1	2014-03-19
1.attack.6	6687.80891195714	1	2014-03-19
6.initCH	6687.81028263274	1	2014-03-19
1.disengage	6697.87673509568	1	2014-03-19
5.attack.6	6713.26868040302	1	2014-03-19
6.initSF	6713.26870292344	1	2014-03-19
6.disengage	6719.95790258091	1	2014-03-19
3.attack.6	6725.1257419953	1	2014-03-19
6.initSF	6725.12634637663	1	2014-03-19
30.depart	6760.46084357859	1	2014-03-19
3.disengage	6760.74140214676	1	2014-03-19
3.attack.6	6816.76621653244	1	2014-03-19
6.initSF	6816.76663016436	1	2014-03-19
3.disengage	6846.66839464069	1	2014-03-19
5.attack.6	6847.6096778472	1	2014-03-19
6.initFO	6847.6096885653	1	2014-03-19
5.disengage	6856.19451282249	1	2014-03-19
5.attack.6	6865.33410678036	1	2014-03-19
6.initSF	6865.33419819968	1	2014-03-19
5.disengage	6882.09805447906	1	2014-03-19
5.attack.6	6892.11938551709	1	2014-03-19
6.initFO	6892.12019391483	1	2014-03-19
end.obs	7125	1	2014-03-19
