## Supplemental_reproducible_code for "Fighting isn’t sexy in lekking Greater Sage-grouse (*Centrocercus urophasianus*)": pres_exact_day_2

Events	Time	Date	Bird_ID	Type
1.arrive	0	2014-03-19	1	arrive
2.arrive	0	2014-03-19	2	arrive
3.arrive	0	2014-03-19	3	arrive
4.arrive	0	2014-03-19	4	arrive
5.arrive	0	2014-03-19	5	arrive
7.arrive	0	2014-03-19	7	arrive
30.arrive	1061.59	2014-03-19	30	arrive
30.depart	1459.03624275055	2014-03-19	30	depart
30.arrive	1647.60866281589	2014-03-19	30	arrive
30.depart	2042.74865402791	2014-03-19	30	depart
30.arrive	2148.63420087426	2014-03-19	30	arrive
6.arrive	2219.6	2014-03-19	6	arrive
30.depart	4486.62610316465	2014-03-19	30	depart
4.depart	4762.78064401917	2014-03-19	4	depart
30.arrive	4960.85267893665	2014-03-19	30	arrive
30.depart	5211.57870457593	2014-03-19	30	depart
7.depart	5275.9813552301	2014-03-19	7	depart
30.arrive	6311.44184940775	2014-03-19	30	arrive
30.depart	6425.61740895241	2014-03-19	30	depart
30.arrive	6675.1552436236	2014-03-19	30	arrive
30.depart	6760.46084357859	2014-03-19	30	depart
