## Supplemental_reproducible_code for "Fighting isn’t sexy in lekking Greater Sage-grouse (*Centrocercus urophasianus*)": evlist_day2

Events	Time
0	0
31	716.119901451996
873	716.120081237034
0	900
963	919.99709626959
0	1061.59
992	1130.57977614974
1022	1133.53015086349
145	1357.86626853164
930	1357.86743568368
965	1357.94327576887
203	1358.97715775357
930	1358.97734171154
967	1372.40491500662
93	1379.96677617655
877	1379.96738057042
87	1415.60595680967
930	1415.60673060915
963	1421.22771532631
1080	1470.46411059173
964	1480.95751662573
0	1525.01028777097
1080	1692.13415640762
0	1800
0	1996.29776790255
145	2077.0115248262
930	2077.01444308154
965	2086.71229434969
58	2092.7956573643
930	2092.79576121156
962	2098.36621799665
203	2110.93807430147
960	2110.94026431907
990	2120.30566122199
29	2180.47380734596
960	2180.47485855049
961	2187.49583421951
0	2219.6
63	2266.48037915383
876	2266.48069911814
203	2355.86833291272
900	2355.86840772083
963	2464.88335053103
63	2482.40280556947
906	2482.40385433449
963	2483.25230012569
63	2485.91013113867
906	2485.91104997853
963	2486.65360388829
63	2500.87425267306
936	2500.87468461423
963	2507.66184569214
63	2533.70848160943
876	2533.70868812284
990	2577.06956946713
966	2596.24396914032
63	2612.30944972082
876	2612.30961441466
1	2637.16733953829
872	2637.16760705331
0	2700
966	2711.50033913906
63	2796.98556097298
906	2796.98580956422
963	2798.13745662489
961	2804.78766860521
63	2874.25271078769
876	2874.25310150611
963	2909.78394571428
90	2935.88147977287
933	2935.88260187673
964	2945.11383444679
63	2979.3059717533
906	2979.30618404543
963	2981.26320610849
5	3002.65706966038
936	3002.65745020802
116	3016.93272246469
930	3016.93323156244
961	3017.136686613
964	3020.52620496243
1080	3028.50177456808
180	3194.17308567075
906	3194.17355976715
967	3199.56617363454
32	3214.49814498876
874	3214.49835669634
63	3260.17669050324
936	3260.1771052644
963	3274.92908860551
63	3278.55324827848
906	3278.55376251174
963	3279.0532473094
180	3288.91108619175
906	3288.91125695883
967	3292.09015162158
63	3301.54510375685
936	3301.54577698894
963	3303.3809114367
63	3337.58622794737
906	3337.58708668363
963	3342.80535790256
63	3345.41426927046
876	3345.4146208926
964	3352.17903981061
963	3357.11013345148
180	3368.04307612907
906	3368.04483966839
967	3371.45280359393
63	3378.89251339646
906	3378.89319308533
963	3382.36205739285
121	3384.82260209134
906	3384.82365235297
965	3388.15257446622
92	3395.21275434588
876	3395.21293847131
964	3403.14281568863
63	3422.13022341264
876	3422.13031453438
963	3495.18327038664
180	3496.8375444707
906	3496.83806310079
967	3500.29809640646
92	3519.86677866859
906	3519.86687922269
964	3521.69617428956
180	3530.43843130417
876	3530.43871821842
966	3531.99994838683
180	3537.11477309064
876	3537.11542506533
0	3600
88	3604.04503255588
871	3604.04552480104
961	3623.44036550068
1055	3654.63546672444
967	3708.49148556945
63	3785.90473680565
906	3785.90552951537
963	3790.15944714335
180	3792.64657507123
906	3792.64784796475
967	3793.39342585066
63	3797.96923720952
936	3797.96960385539
966	3805.43433845186
180	3808.36423250626
876	3808.36452571471
967	3847.02038054423
63	3862.03268894651
876	3862.03371084464
963	3930.49698760769
92	3931.39442738641
876	3931.39471219763
966	3933.50460821651
180	3962.71617282049
876	3962.71737812687
0	3980.11128977418
29	3986.83823250245
930	3986.83840180449
961	3987.42561768905
87	3989.34352895624
930	3989.34375365931
963	3989.43613240864
966	4022.83918831365
5	4040.85217741776
876	4040.85219791653
87	4051.20446529538
930	4051.20539036495
963	4055.49177574102
961	4062.82424362126
32	4065.67754194034
934	4065.67869241718
964	4074.9244909296
92	4084.13611497981
876	4084.13759422491
87	4108.00116692587
930	4108.00257655099
963	4113.38080892645
964	4125.44023947025
63	4150.52263394772
876	4150.52275002051
963	4161.21471151629
87	4163.72684810096
930	4163.72791154658
963	4170.19402199202
89	4175.5645213167
872	4175.56567903525
964	4197.31431629862
63	4214.51509770684
906	4214.51694390261
963	4216.35492986293
63	4218.8792303648
876	4218.87954882823
116	4237.8933442108
930	4237.89358769915
964	4239.18486049768
963	4255.62215918093
87	4256.77604795898
900	4256.77687136463
990	4262.15075166912
87	4274.14829894429
930	4274.14968531917
92	4276.68233474973
936	4276.68265554336
963	4277.68440410053
29	4283.01717051362
930	4283.01721103011
961	4289.95943058075
964	4296.47115180717
29	4314.45760451191
930	4314.45884624926
961	4319.62419149192
1080	4343.58658074684
1	4376.28337191429
932	4376.28458404099
962	4378.89949344137
88	4428.33272996727
871	4428.33369558123
961	4455.71606942933
63	4477.75063109573
906	4477.7515833956
963	4478.35253440386
63	4491.98583057645
876	4491.9859832288
0	4500
0	4531.39438280337
963	4540.4976125073
3	4546.203632011
934	4546.2071515117
63	4553.26868759311
906	4553.26874763505
963	4555.89962951656
63	4556.55356517133
876	4556.55399499695
961	4584.87008880675
963	4634.9492813545
203	4639.05131413019
930	4639.05500256991
967	4639.56765649808
63	4657.24974285654
876	4657.25014202137
203	4725.41011814336
930	4725.41039967864
967	4734.23196474713
58	4736.94786895437
930	4736.94974022242
962	4743.80060238322
29	4754.30786898671
930	4754.30895908378
961	4756.62784701321
963	4773.37832686166
34	4777.34529331056
876	4777.3453034975
962	4783.41971003265
34	4813.0567317018
906	4813.05701390579
962	4815.52066484451
63	4816.87813558984
936	4816.87902967225
963	4820.81100879646
63	4825.60693065489
906	4825.60731448383
963	4832.37581525274
63	4836.48149012841
906	4836.48154394251
963	4842.11609502375
180	4848.85087813801
876	4848.85111360745
967	4871.09065576428
63	4884.12926293676
876	4884.13171728664
966	4930.46101619153
92	4935.55374429035
906	4935.55511043959
964	4935.67189019927
180	4937.29933202761
906	4937.29939906705
967	4939.74091304108
180	4943.89709915937
906	4943.89793382127
967	4946.47303879462
63	4948.65402575549
906	4948.6540985799
963	4951.44869180078
63	4953.22508846334
906	4953.2262612971
963	4953.8645642243
63	4962.29362844648
936	4962.2937016077
203	4963.98789766388
930	4963.9879711585
963	4964.98565904874
92	4967.90094064238
906	4967.90136102036
967	4974.06304001591
964	4974.81335725079
63	4977.24867018611
906	4977.24981813062
3	4979.46436459836
934	4979.46532046271
963	4979.70057123464
961	4980.33109093164
180	4986.96644087642
876	4986.96686518633
29	4990.98447168623
930	4990.9869244413
961	4991.1820520652
87	5017.65035986915
930	5017.6513139516
963	5023.4914884424
967	5041.02218387621
203	5075.03327503615
930	5075.03465600724
967	5078.74927483563
87	5079.94965794189
930	5079.95262086469
963	5080.58395423757
92	5089.53307550802
906	5089.53321946524
964	5091.92741838613
180	5093.79995627874
906	5093.79996964863
967	5096.65346308555
180	5096.73205200427
906	5096.73277911981
967	5121.09414994266
180	5124.25961567419
906	5124.26122307375
967	5124.50422145024
180	5128.23345527836
906	5128.23457041941
967	5140.3280499075
180	5142.26640008496
906	5142.26640805639
967	5145.52033025076
92	5151.57684150205
876	5151.57733182555
964	5163.45122544848
0	5169.433
92	5190.12635798381
876	5190.12696308736
964	5228.68890241446
29	5236.47237416706
930	5236.47391160743
63	5263.11212163615
876	5263.11256071602
961	5287.61746367522
1080	5308.46125259339
963	5312.84345810267
63	5328.82708142738
936	5328.82709133951
1052	5368.12056375771
0	5388.54348143515
0	5400
963	5403.82245130346
1057	5404.92127666396
88	5431.84491468108
871	5431.84525704894
63	5446.59865548114
906	5446.59906430618
961	5454.36506772481
963	5482.48059086416
63	5484.42273237729
876	5484.42276182936
29	5561.11321516549
930	5561.11452700396
961	5598.2744825132
1080	5602.6114375065
0	5635.87919883516
963	5738.68598071922
63	5758.90261218158
876	5758.90327260141
29	5883.7047639024
930	5883.70486216178
961	5908.47040271711
1080	5909.87838679423
3	6121.58811988785
934	6121.59044867157
961	6132.52253671013
0	6174.72261542623
3	6215.81645755912
874	6215.81689822463
0	6300
964	6320.991627642
1054	6375.87202591796
29	6391.11754055983
930	6391.1189617592
961	6419.06007069357
1080	6423.7626585659
963	6523.91215986308
63	6541.54599085917
906	6541.54914161812
963	6572.24153871503
63	6574.59475636679
876	6574.59476168434
963	6671.85880033634
63	6681.50215166918
936	6681.50245072823
966	6690.34186876495
63	6701.36031859782
906	6701.36223464898
963	6704.72675984492
63	6704.72953359291
876	6704.73085344162
963	6743.59854002612
63	6746.66326402106
906	6746.66485217481
963	6752.8302375659
63	6753.22227862728
906	6753.22228999523
963	6755.12987486548
63	6761.11654990389
906	6761.11664454917
963	6798.21212138322
5	6807.46855198055
906	6807.47033452163
961	6826.84897281039
5	6829.42660977751
876	6829.42729374566
966	6976.25675374927
148	6986.35073987819
873	6986.35225515485
966	7115.55116005453
0	7125
