## Supplemental_reproducible_code for "Fighting isn’t sexy in lekking Greater Sage-grouse (*Centrocercus urophasianus*)": full_event_list

Events	Time	Females	Date
fem.enter	0	2	1a-2014-03-19
4.attack.3	482.067	2	1a-2014-03-19
3.initFO	482.068	2	1a-2014-03-19
3.disengage.4	501.801	2	1a-2014-03-19
4.attack.2	838.334	2	1a-2014-03-19
2.initFO	838.335	2	1a-2014-03-19
2.disengage.4	851.701	2	1a-2014-03-19
1.attack.2	851.767	2	1a-2014-03-19
2.initFO	851.768	2	1a-2014-03-19
1.disengage.2	858.601	2	1a-2014-03-19
clock.time	900	2	1a-2014-03-19
30.arrive	1061.59	2	1a-2014-03-19
1.attack.30	1102.267	2	1a-2014-03-19
30.initCH	1102.268	2	1a-2014-03-19
1.disengage.30	1105.267	2	1a-2014-03-19
3.attack.30	1127.601	2	1a-2014-03-19
30.initSF	1127.602	2	1a-2014-03-19
30.disengage.3	1129.901	2	1a-2014-03-19
5.attack.30	1130.534	2	1a-2014-03-19
30.initCH	1130.535	2	1a-2014-03-19
5.disengage.30	1134.601	2	1a-2014-03-19
30.depart	1136.3	2	1a-2014-03-19
30.arrive	1155.42	2	1a-2014-03-19
1.attack.30	1163.734	2	1a-2014-03-19
30.initCH	1163.735	2	1a-2014-03-19
1.disengage.30	1167.701	2	1a-2014-03-19
30.depart	1168.73	2	1a-2014-03-19
7.attack.4	1188.3	2	1a-2014-03-19
4.initFO	1188.301	2	1a-2014-03-19
7.disengage.4	1200.667	2	1a-2014-03-19
30.arrive	1327.76	2	1a-2014-03-19
4.attack.30	1354.567	2	1a-2014-03-19
30.initCH	1354.568	2	1a-2014-03-19
4.disengage.30	1357.334	2	1a-2014-03-19
7.attack.30	1357.4	2	1a-2014-03-19
30.initCH	1357.401	2	1a-2014-03-19
7.disengage.30	1360.434	2	1a-2014-03-19
3.attack.30	1373.133	2	1a-2014-03-19
30.initCH	1373.134	2	1a-2014-03-19
3.disengage.30	1376.1	2	1a-2014-03-19
4.attack.30	1404.3	2	1a-2014-03-19
30.initCH	1404.301	2	1a-2014-03-19
4.disengage.30	1410.367	2	1a-2014-03-19
7.attack.30	1412	2	1a-2014-03-19
30.initSF	1412.001	2	1a-2014-03-19
30.disengage.7	1414.067	2	1a-2014-03-19
3.attack.30	1414.4	2	1a-2014-03-19
30.initCH	1414.401	2	1a-2014-03-19
3.disengage.30	1418.167	2	1a-2014-03-19
5.attack.30	1418.234	2	1a-2014-03-19
30.initCH	1418.235	2	1a-2014-03-19
5.disengage.30	1424.767	2	1a-2014-03-19
1.attack.30	1426.734	2	1a-2014-03-19
30.initCH	1426.735	2	1a-2014-03-19
1.disengage.30	1430.901	2	1a-2014-03-19
4.attack.30	1432.834	2	1a-2014-03-19
30.initCH	1432.835	2	1a-2014-03-19
4.disengage.30	1436.434	2	1a-2014-03-19
2.attack.30	1436.5	2	1a-2014-03-19
30.initCH	1436.501	2	1a-2014-03-19
2.disengage.30	1440.968	2	1a-2014-03-19
4.attack.30	1441.033	2	1a-2014-03-19
30.initCH	1441.034	2	1a-2014-03-19
4.disengage.30	1445.667	2	1a-2014-03-19
7.attack.4	1457.834	2	1a-2014-03-19
4.initFO	1457.835	2	1a-2014-03-19
1.attack.30	1463.734	2	1a-2014-03-19
30.initCH	1463.735	2	1a-2014-03-19
1.disengage.30	1466.267	2	1a-2014-03-19
2.attack.30	1466.634	2	1a-2014-03-19
30.initCH	1466.635	2	1a-2014-03-19
2.disengage.30	1468.734	2	1a-2014-03-19
3.attack.30	1476.667	2	1a-2014-03-19
30.initCH	1476.668	2	1a-2014-03-19
4.disengage.7	1476.934	2	1a-2014-03-19
3.disengage.30	1480.968	2	1a-2014-03-19
1.attack.3	1481	2	1a-2014-03-19
3.initSF	1481.001	2	1a-2014-03-19
3.disengage.1	1482.267	2	1a-2014-03-19
3.attack.30	1482.3	2	1a-2014-03-19
30.initCH	1482.301	2	1a-2014-03-19
4.attack.30	1484.067	2	1a-2014-03-19
30.initCH	1484.068	2	1a-2014-03-19
3.disengage.30	1485.133	2	1a-2014-03-19
3.attack.30	1486.267	2	1a-2014-03-19
30.initCH	1486.268	2	1a-2014-03-19
4.disengage.30	1487.133	2	1a-2014-03-19
2.attack.30	1487.567	2	1a-2014-03-19
30.initCH	1487.568	2	1a-2014-03-19
3.disengage.30	1488.5	2	1a-2014-03-19
2.disengage.30	1489.367	2	1a-2014-03-19
4.attack.30	1492.934	2	1a-2014-03-19
30.initCH	1492.935	2	1a-2014-03-19
3.attack.30	1495.767	2	1a-2014-03-19
30.initCH	1495.768	2	1a-2014-03-19
4.disengage.30	1496.701	2	1a-2014-03-19
3.disengage.30	1501.601	2	1a-2014-03-19
4.attack.30	1502.534	2	1a-2014-03-19
30.initCH	1502.535	2	1a-2014-03-19
4.disengage.30	1504.434	2	1a-2014-03-19
1.attack.30	1505.067	2	1a-2014-03-19
30.initCH	1505.068	2	1a-2014-03-19
3.attack.30	1506.067	2	1a-2014-03-19
30.initCH	1506.068	2	1a-2014-03-19
3.disengage.30	1507.367	2	1a-2014-03-19
4.attack.30	1507.4	2	1a-2014-03-19
30.initCH	1507.401	2	1a-2014-03-19
1.disengage.30	1507.734	2	1a-2014-03-19
5.attack.30	1508.434	2	1a-2014-03-19
30.initCH	1508.435	2	1a-2014-03-19
4.disengage.30	1509.334	2	1a-2014-03-19
2.attack.30	1509.4	2	1a-2014-03-19
30.initCH	1509.401	2	1a-2014-03-19
2.disengage.30	1513.3	2	1a-2014-03-19
5.disengage.30	1513.734	2	1a-2014-03-19
1.attack.30	1515.834	2	1a-2014-03-19
30.initCH	1515.835	2	1a-2014-03-19
1.disengage.30	1518.767	2	1a-2014-03-19
1.attack.30	1636.634	2	1a-2014-03-19
30.initCH	1636.635	2	1a-2014-03-19
4.attack.2	1638.2	2	1a-2014-03-19
2.initFO	1638.201	2	1a-2014-03-19
1.disengage.30	1641.367	2	1a-2014-03-19
4.disengage.2	1644.367	2	1a-2014-03-19
4.attack.30	1645.567	2	1a-2014-03-19
30.initCH	1645.568	2	1a-2014-03-19
4.disengage.30	1648.934	2	1a-2014-03-19
3.attack.5	1683.267	2	1a-2014-03-19
5.initFO	1683.268	2	1a-2014-03-19
1.attack.30	1688.701	2	1a-2014-03-19
30.initCH	1688.702	2	1a-2014-03-19
1.disengage.30	1692.067	2	1a-2014-03-19
3.disengage.5	1693.067	2	1a-2014-03-19
30.depart	1697.26	2	1a-2014-03-19
2.attack.1	1698.701	2	1a-2014-03-19
1.initFO	1698.702	2	1a-2014-03-19
1.disengage.2	1702.701	2	1a-2014-03-19
4.attack.2	1740.634	2	1a-2014-03-19
2.initFO	1740.635	2	1a-2014-03-19
4.disengage.2	1747.567	2	1a-2014-03-19
4.attack.2	1798.1	2	1a-2014-03-19
2.initFO	1798.101	2	1a-2014-03-19
clock.time	1800	2	1a-2014-03-19
4.disengage.2	1814.834	2	1a-2014-03-19
4.attack.7	1891.634	2	1a-2014-03-19
7.initFO	1891.635	2	1a-2014-03-19
7.disengage.4	1905.167	2	1a-2014-03-19
3.attack.1	1929.601	2	1a-2014-03-19
1.initSF	1929.602	2	1a-2014-03-19
3.disengage.1	1935.834	2	1a-2014-03-19
4.attack.2	2034.267	2	1a-2014-03-19
2.initSF	2034.268	2	1a-2014-03-19
4.disengage.2	2047.567	2	1a-2014-03-19
6.arrive	2219.6	2	1a-2014-03-19
4.attack.2	2371.834	2	1a-2014-03-19
2.initSF	2371.835	2	1a-2014-03-19
4.disengage.2	2385	2	1a-2014-03-19
3.attack.5	2410.334	2	1a-2014-03-19
5.initFO	2410.335	2	1a-2014-03-19
3.disengage.5	2424.534	2	1a-2014-03-19
4.attack.2	2538.033	2	1a-2014-03-19
2.initSF	2538.034	2	1a-2014-03-19
4.disengage.2	2555.133	2	1a-2014-03-19
7.attack.3	2570.434	2	1a-2014-03-19
3.initFO	2570.435	2	1a-2014-03-19
5.attack.6	2580.4	2	1a-2014-03-19
6.initCH	2580.401	2	1a-2014-03-19
5.disengage.6	2583.767	2	1a-2014-03-19
30.arrive	2593.99	2	1a-2014-03-19
4.attack.30	2594.067	2	1a-2014-03-19
30.initCH	2594.068	2	1a-2014-03-19
3.disengage.7	2598.2	2	1a-2014-03-19
4.disengage.30	2600.934	2	1a-2014-03-19
3.attack.30	2602.133	2	1a-2014-03-19
30.initCH	2602.134	2	1a-2014-03-19
3.disengage.30	2608.434	2	1a-2014-03-19
3.attack.30	2625.467	2	1a-2014-03-19
30.initCH	2625.468	2	1a-2014-03-19
3.disengage.30	2627.234	2	1a-2014-03-19
4.attack.30	2627.3	2	1a-2014-03-19
30.initCH	2627.301	2	1a-2014-03-19
4.disengage.30	2629.4	2	1a-2014-03-19
3.attack.30	2629.467	2	1a-2014-03-19
30.initCH	2629.468	2	1a-2014-03-19
3.disengage.30	2634.567	2	1a-2014-03-19
7.attack.30	2638.267	2	1a-2014-03-19
30.initCH	2638.268	2	1a-2014-03-19
7.disengage.30	2642.968	2	1a-2014-03-19
3.attack.30	2646.133	2	1a-2014-03-19
30.initCH	2646.134	2	1a-2014-03-19
3.disengage.30	2653.801	2	1a-2014-03-19
5.attack.3	2655.4	2	1a-2014-03-19
3.initSF	2655.401	2	1a-2014-03-19
3.disengage.5	2660.3	2	1a-2014-03-19
3.attack.6	2664.534	2	1a-2014-03-19
6.initCH	2664.535	2	1a-2014-03-19
3.disengage.6	2667.267	2	1a-2014-03-19
4.attack.3	2667.334	2	1a-2014-03-19
3.initFO	2667.335	2	1a-2014-03-19
4.disengage.3	2675.534	2	1a-2014-03-19
3.attack.6	2677.267	2	1a-2014-03-19
6.initCH	2677.268	2	1a-2014-03-19
3.disengage.6	2684.767	2	1a-2014-03-19
1.attack.6	2684.901	2	1a-2014-03-19
6.initCH	2684.902	2	1a-2014-03-19
1.disengage.6	2687.634	2	1a-2014-03-19
3.attack.6	2687.701	2	1a-2014-03-19
6.initCH	2687.702	2	1a-2014-03-19
3.disengage.6	2690.667	2	1a-2014-03-19
3.attack.30	2697.767	2	1a-2014-03-19
30.initSF	2697.768	2	1a-2014-03-19
clock.time	2700	2	1a-2014-03-19
30.disengage.3	2709.634	2	1a-2014-03-19
4.attack.30	2724.367	2	1a-2014-03-19
30.initCH	2724.368	2	1a-2014-03-19
4.disengage.30	2727.234	2	1a-2014-03-19
1.attack.30	2727.701	2	1a-2014-03-19
30.initCH	2727.702	2	1a-2014-03-19
1.disengage.30	2730.3	2	1a-2014-03-19
3.attack.6	2756.567	2	1a-2014-03-19
6.initCH	2756.568	2	1a-2014-03-19
3.disengage.6	2759.601	2	1a-2014-03-19
5.attack.6	2759.667	2	1a-2014-03-19
6.initCH	2759.668	2	1a-2014-03-19
5.disengage.6	2760.834	2	1a-2014-03-19
3.attack.6	2760.901	2	1a-2014-03-19
6.initCH	2760.902	2	1a-2014-03-19
3.disengage.6	2764.534	2	1a-2014-03-19
7.attack.6	2764.567	2	1a-2014-03-19
6.initCH	2764.568	2	1a-2014-03-19
7.disengage.6	2766.667	2	1a-2014-03-19
4.attack.6	2777.868	2	1a-2014-03-19
6.initCH	2777.869	2	1a-2014-03-19
4.disengage.6	2783.5	2	1a-2014-03-19
3.attack.6	2783.567	2	1a-2014-03-19
6.initCH	2783.568	2	1a-2014-03-19
3.disengage.6	2787.1	2	1a-2014-03-19
3.attack.6	2812.234	2	1a-2014-03-19
6.initCH	2812.235	2	1a-2014-03-19
3.disengage.6	2814.968	2	1a-2014-03-19
4.attack.6	2815.033	2	1a-2014-03-19
6.initCH	2815.034	2	1a-2014-03-19
4.disengage.6	2816.467	2	1a-2014-03-19
3.attack.6	2816.534	2	1a-2014-03-19
6.initCH	2816.535	2	1a-2014-03-19
3.disengage.6	2827.834	2	1a-2014-03-19
5.attack.6	2856.167	2	1a-2014-03-19
6.initCH	2856.168	2	1a-2014-03-19
5.disengage.6	2859.033	2	1a-2014-03-19
5.attack.6	2874.667	2	1a-2014-03-19
6.initCH	2874.668	2	1a-2014-03-19
5.disengage.6	2877.334	2	1a-2014-03-19
6.depart	2878	2	1a-2014-03-19
7.attack.30	2881.467	2	1a-2014-03-19
30.initCH	2881.468	2	1a-2014-03-19
7.disengage.30	2882.1	2	1a-2014-03-19
4.attack.30	2882.167	2	1a-2014-03-19
30.initCH	2882.168	2	1a-2014-03-19
4.disengage.30	2885.2	2	1a-2014-03-19
30.depart	2885.22	2	1a-2014-03-19
7.attack.3	3006.901	2	1a-2014-03-19
3.initFO	3006.902	2	1a-2014-03-19
3.disengage.7	3012.601	2	1a-2014-03-19
7.attack.4	3105.567	2	1a-2014-03-19
4.initSF	3105.568	2	1a-2014-03-19
4.disengage.7	3110.667	2	1a-2014-03-19
1.attack.2	3276.3	2	1a-2014-03-19
2.initFO	3276.301	2	1a-2014-03-19
1.disengage.2	3306.634	2	1a-2014-03-19
4.attack.7	3309.567	2	1a-2014-03-19
7.initSF	3309.568	2	1a-2014-03-19
4.disengage.7	3330.434	2	1a-2014-03-19
clock.time	3600	2	1a-2014-03-19
3.attack.5	3715.4	2	1a-2014-03-19
5.initFO	3715.401	2	1a-2014-03-19
3.disengage.5	3959.667	2	1a-2014-03-19
2.attack.1	4080.801	2	1a-2014-03-19
1.initFO	4080.802	2	1a-2014-03-19
2.disengage.1	4228.934	2	1a-2014-03-19
2.attack.1	4258.2	2	1a-2014-03-19
1.initFO	4258.201	2	1a-2014-03-19
2.disengage.1	4293	2	1a-2014-03-19
2.attack.1	4352.934	2	1a-2014-03-19
1.initFO	4352.935	2	1a-2014-03-19
1.disengage.2	4434.267	2	1a-2014-03-19
2.attack.1	4446.567	2	1a-2014-03-19
1.initFO	4446.568	2	1a-2014-03-19
7.attack.4	4450.734	2	1a-2014-03-19
4.initFO	4450.735	2	1a-2014-03-19
2.disengage.1	4465.434	2	1a-2014-03-19
4.disengage.7	4476.3	2	1a-2014-03-19
clock.time	4500	2	1a-2014-03-19
4.attack.7	4993.868	2	1a-2014-03-19
7.initSF	4993.869	2	1a-2014-03-19
4.disengage.7	5052.801	2	1a-2014-03-19
4.attack.2	5061.667	2	1a-2014-03-19
2.initFO	5061.668	2	1a-2014-03-19
4.disengage.2	5089.767	2	1a-2014-03-19
fem.exit	5169.433	1	1a-2014-03-19
3.attack.7	5290.901	1	1a-2014-03-19
7.initFO	5290.902	1	1a-2014-03-19
4.depart	5325	1	1a-2014-03-19
clock.time	5400	1	1a-2014-03-19
1.attack.2	5573.067	1	1a-2014-03-19
2.initFO	5573.068	1	1a-2014-03-19
clock.time	6300	1	1a-2014-03-19
7.disengage.3	6553.4	1	1a-2014-03-19
5.depart	6672.4	1	1a-2014-03-19
1.disengage.2	6829	1	1a-2014-03-19
1.attack.2	6859.901	1	1a-2014-03-19
2.initFO	6859.902	1	1a-2014-03-19
3.depart	7059.62	1	1a-2014-03-19
2.disengage.1	7062.334	1	1a-2014-03-19
2.depart	7062.42	1	1a-2014-03-19
1.depart	7075.94	1	1a-2014-03-19
7.depart	7076.64	1	1a-2014-03-19
end.obs	7125	1	1a-2014-03-19
fem.enter	0	2	2014-03-19
2.attack.3	716.119901451996	2	2014-03-19
3.initFO	716.120081237034	2	2014-03-19
clock.time	900	2	2014-03-19
3.disengage	919.99709626959	2	2014-03-19
30.arrive	1061.59	2	2014-03-19
2.cop.start	1130.57977614974	2	2014-03-19
2.cop.end	1133.53015086349	2	2014-03-19
5.attack.30	1357.86626853164	2	2014-03-19
30.initCH	1357.86743568368	2	2014-03-19
5.disengage	1357.94327576887	2	2014-03-19
7.attack.30	1358.97715775357	2	2014-03-19
30.initCH	1358.97734171154	2	2014-03-19
7.disengage	1372.40491500662	2	2014-03-19
4.attack.7	1379.96677617655	2	2014-03-19
7.initFO	1379.96738057042	2	2014-03-19
3.attack.30	1415.60595680967	2	2014-03-19
30.initCH	1415.60673060915	2	2014-03-19
3.disengage	1421.22771532631	2	2014-03-19
30.depart	1470.46411059173	2	2014-03-19
4.disengage	1480.95751662573	2	2014-03-19
30.arrive	1525.01028777097	2	2014-03-19
30.depart	1692.13415640762	2	2014-03-19
clock.time	1800	2	2014-03-19
30.arrive	1996.29776790255	2	2014-03-19
5.attack.30	2077.0115248262	2	2014-03-19
30.initCH	2077.01444308154	2	2014-03-19
5.disengage	2086.71229434969	2	2014-03-19
2.attack.30	2092.7956573643	2	2014-03-19
30.initCH	2092.79576121156	2	2014-03-19
2.disengage	2098.36621799665	2	2014-03-19
7.attack.30	2110.93807430147	2	2014-03-19
30.initSF	2110.94026431907	2	2014-03-19
30.disengage	2120.30566122199	2	2014-03-19
1.attack.30	2180.47380734596	2	2014-03-19
30.initSF	2180.47485855049	2	2014-03-19
1.disengage	2187.49583421951	2	2014-03-19
6.arrive	2219.6	2	2014-03-19
3.attack.6	2266.48037915383	2	2014-03-19
6.initFO	2266.48069911814	2	2014-03-19
7.attack.30	2355.86833291272	2	2014-03-19
30.initFO	2355.86840772083	2	2014-03-19
3.disengage	2464.88335053103	2	2014-03-19
3.attack.6	2482.40280556947	2	2014-03-19
6.initCH	2482.40385433449	2	2014-03-19
3.disengage	2483.25230012569	2	2014-03-19
3.attack.6	2485.91013113867	2	2014-03-19
6.initCH	2485.91104997853	2	2014-03-19
3.disengage	2486.65360388829	2	2014-03-19
3.attack.6	2500.87425267306	2	2014-03-19
6.initSF	2500.87468461423	2	2014-03-19
3.disengage	2507.66184569214	2	2014-03-19
3.attack.6	2533.70848160943	2	2014-03-19
6.initFO	2533.70868812284	2	2014-03-19
30.disengage	2577.06956946713	2	2014-03-19
6.disengage	2596.24396914032	2	2014-03-19
3.attack.6	2612.30944972082	2	2014-03-19
6.initFO	2612.30961441466	2	2014-03-19
1.attack.2	2637.16733953829	2	2014-03-19
2.initFO	2637.16760705331	2	2014-03-19
clock.time	2700	2	2014-03-19
6.disengage	2711.50033913906	2	2014-03-19
3.attack.6	2796.98556097298	2	2014-03-19
6.initCH	2796.98580956422	2	2014-03-19
3.disengage	2798.13745662489	2	2014-03-19
1.disengage	2804.78766860521	2	2014-03-19
3.attack.6	2874.25271078769	2	2014-03-19
6.initFO	2874.25310150611	2	2014-03-19
3.disengage	2909.78394571428	2	2014-03-19
4.attack.3	2935.88147977287	2	2014-03-19
3.initSF	2935.88260187673	2	2014-03-19
4.disengage	2945.11383444679	2	2014-03-19
3.attack.6	2979.3059717533	2	2014-03-19
6.initCH	2979.30618404543	2	2014-03-19
3.disengage	2981.26320610849	2	2014-03-19
1.attack.6	3002.65706966038	2	2014-03-19
6.initSF	3002.65745020802	2	2014-03-19
4.attack.30	3016.93272246469	2	2014-03-19
30.initCH	3016.93323156244	2	2014-03-19
1.disengage	3017.136686613	2	2014-03-19
4.disengage	3020.52620496243	2	2014-03-19
30.depart	3028.50177456808	2	2014-03-19
7.attack.6	3194.17308567075	2	2014-03-19
6.initCH	3194.17355976715	2	2014-03-19
7.disengage	3199.56617363454	2	2014-03-19
2.attack.4	3214.49814498876	2	2014-03-19
4.initFO	3214.49835669634	2	2014-03-19
3.attack.6	3260.17669050324	2	2014-03-19
6.initSF	3260.1771052644	2	2014-03-19
3.disengage	3274.92908860551	2	2014-03-19
3.attack.6	3278.55324827848	2	2014-03-19
6.initCH	3278.55376251174	2	2014-03-19
3.disengage	3279.0532473094	2	2014-03-19
7.attack.6	3288.91108619175	2	2014-03-19
6.initCH	3288.91125695883	2	2014-03-19
7.disengage	3292.09015162158	2	2014-03-19
3.attack.6	3301.54510375685	2	2014-03-19
6.initSF	3301.54577698894	2	2014-03-19
3.disengage	3303.3809114367	2	2014-03-19
3.attack.6	3337.58622794737	2	2014-03-19
6.initCH	3337.58708668363	2	2014-03-19
3.disengage	3342.80535790256	2	2014-03-19
3.attack.6	3345.41426927046	2	2014-03-19
6.initFO	3345.4146208926	2	2014-03-19
4.disengage	3352.17903981061	2	2014-03-19
3.disengage	3357.11013345148	2	2014-03-19
7.attack.6	3368.04307612907	2	2014-03-19
6.initCH	3368.04483966839	2	2014-03-19
7.disengage	3371.45280359393	2	2014-03-19
3.attack.6	3378.89251339646	2	2014-03-19
6.initCH	3378.89319308533	2	2014-03-19
3.disengage	3382.36205739285	2	2014-03-19
5.attack.6	3384.82260209134	2	2014-03-19
6.initCH	3384.82365235297	2	2014-03-19
5.disengage	3388.15257446622	2	2014-03-19
4.attack.6	3395.21275434588	2	2014-03-19
6.initFO	3395.21293847131	2	2014-03-19
4.disengage	3403.14281568863	2	2014-03-19
3.attack.6	3422.13022341264	2	2014-03-19
6.initFO	3422.13031453438	2	2014-03-19
3.disengage	3495.18327038664	2	2014-03-19
7.attack.6	3496.8375444707	2	2014-03-19
6.initCH	3496.83806310079	2	2014-03-19
7.disengage	3500.29809640646	2	2014-03-19
4.attack.6	3519.86677866859	2	2014-03-19
6.initCH	3519.86687922269	2	2014-03-19
4.disengage	3521.69617428956	2	2014-03-19
7.attack.6	3530.43843130417	2	2014-03-19
6.initFO	3530.43871821842	2	2014-03-19
6.disengage	3531.99994838683	2	2014-03-19
7.attack.6	3537.11477309064	2	2014-03-19
6.initFO	3537.11542506533	2	2014-03-19
clock.time	3600	2	2014-03-19
4.attack.1	3604.04503255588	2	2014-03-19
1.initFO	3604.04552480104	2	2014-03-19
1.disengage	3623.44036550068	2	2014-03-19
5.depart	3654.63546672444	2	2014-03-19
7.disengage	3708.49148556945	2	2014-03-19
3.attack.6	3785.90473680565	2	2014-03-19
6.initCH	3785.90552951537	2	2014-03-19
3.disengage	3790.15944714335	2	2014-03-19
7.attack.6	3792.64657507123	2	2014-03-19
6.initCH	3792.64784796475	2	2014-03-19
7.disengage	3793.39342585066	2	2014-03-19
3.attack.6	3797.96923720952	2	2014-03-19
6.initSF	3797.96960385539	2	2014-03-19
6.disengage	3805.43433845186	2	2014-03-19
7.attack.6	3808.36423250626	2	2014-03-19
6.initFO	3808.36452571471	2	2014-03-19
7.disengage	3847.02038054423	2	2014-03-19
3.attack.6	3862.03268894651	2	2014-03-19
6.initFO	3862.03371084464	2	2014-03-19
3.disengage	3930.49698760769	2	2014-03-19
4.attack.6	3931.39442738641	2	2014-03-19
6.initFO	3931.39471219763	2	2014-03-19
6.disengage	3933.50460821651	2	2014-03-19
7.attack.6	3962.71617282049	2	2014-03-19
6.initFO	3962.71737812687	2	2014-03-19
30.arrive	3980.11128977418	2	2014-03-19
1.attack.30	3986.83823250245	2	2014-03-19
30.initCH	3986.83840180449	2	2014-03-19
1.disengage	3987.42561768905	2	2014-03-19
3.attack.30	3989.34352895624	2	2014-03-19
30.initCH	3989.34375365931	2	2014-03-19
3.disengage	3989.43613240864	2	2014-03-19
6.disengage	4022.83918831365	2	2014-03-19
1.attack.6	4040.85217741776	2	2014-03-19
6.initFO	4040.85219791653	2	2014-03-19
3.attack.30	4051.20446529538	2	2014-03-19
30.initCH	4051.20539036495	2	2014-03-19
3.disengage	4055.49177574102	2	2014-03-19
1.disengage	4062.82424362126	2	2014-03-19
2.attack.4	4065.67754194034	2	2014-03-19
4.initSF	4065.67869241718	2	2014-03-19
4.disengage	4074.9244909296	2	2014-03-19
4.attack.6	4084.13611497981	2	2014-03-19
6.initFO	4084.13759422491	2	2014-03-19
3.attack.30	4108.00116692587	2	2014-03-19
30.initCH	4108.00257655099	2	2014-03-19
3.disengage	4113.38080892645	2	2014-03-19
4.disengage	4125.44023947025	2	2014-03-19
3.attack.6	4150.52263394772	2	2014-03-19
6.initFO	4150.52275002051	2	2014-03-19
3.disengage	4161.21471151629	2	2014-03-19
3.attack.30	4163.72684810096	2	2014-03-19
30.initCH	4163.72791154658	2	2014-03-19
3.disengage	4170.19402199202	2	2014-03-19
4.attack.2	4175.5645213167	2	2014-03-19
2.initFO	4175.56567903525	2	2014-03-19
4.disengage	4197.31431629862	2	2014-03-19
3.attack.6	4214.51509770684	2	2014-03-19
6.initCH	4214.51694390261	2	2014-03-19
3.disengage	4216.35492986293	2	2014-03-19
3.attack.6	4218.8792303648	2	2014-03-19
6.initFO	4218.87954882823	2	2014-03-19
4.attack.30	4237.8933442108	2	2014-03-19
30.initCH	4237.89358769915	2	2014-03-19
4.disengage	4239.18486049768	2	2014-03-19
3.disengage	4255.62215918093	2	2014-03-19
3.attack.30	4256.77604795898	2	2014-03-19
30.initFO	4256.77687136463	2	2014-03-19
30.disengage	4262.15075166912	2	2014-03-19
3.attack.30	4274.14829894429	2	2014-03-19
30.initCH	4274.14968531917	2	2014-03-19
4.attack.6	4276.68233474973	2	2014-03-19
6.initSF	4276.68265554336	2	2014-03-19
3.disengage	4277.68440410053	2	2014-03-19
1.attack.30	4283.01717051362	2	2014-03-19
30.initCH	4283.01721103011	2	2014-03-19
1.disengage	4289.95943058075	2	2014-03-19
4.disengage	4296.47115180717	2	2014-03-19
1.attack.30	4314.45760451191	2	2014-03-19
30.initCH	4314.45884624926	2	2014-03-19
1.disengage	4319.62419149192	2	2014-03-19
30.depart	4343.58658074684	2	2014-03-19
1.attack.2	4376.28337191429	2	2014-03-19
2.initSF	4376.28458404099	2	2014-03-19
2.disengage	4378.89949344137	2	2014-03-19
4.attack.1	4428.33272996727	2	2014-03-19
1.initFO	4428.33369558123	2	2014-03-19
1.disengage	4455.71606942933	2	2014-03-19
3.attack.6	4477.75063109573	2	2014-03-19
6.initCH	4477.7515833956	2	2014-03-19
3.disengage	4478.35253440386	2	2014-03-19
3.attack.6	4491.98583057645	2	2014-03-19
6.initFO	4491.9859832288	2	2014-03-19
clock.time	4500	2	2014-03-19
30.arrive	4531.39438280337	2	2014-03-19
3.disengage	4540.4976125073	2	2014-03-19
1.attack.4	4546.203632011	2	2014-03-19
4.initSF	4546.2071515117	2	2014-03-19
3.attack.6	4553.26868759311	2	2014-03-19
6.initCH	4553.26874763505	2	2014-03-19
3.disengage	4555.89962951656	2	2014-03-19
3.attack.6	4556.55356517133	2	2014-03-19
6.initFO	4556.55399499695	2	2014-03-19
1.disengage	4584.87008880675	2	2014-03-19
3.disengage	4634.9492813545	2	2014-03-19
7.attack.30	4639.05131413019	2	2014-03-19
30.initCH	4639.05500256991	2	2014-03-19
7.disengage	4639.56765649808	2	2014-03-19
3.attack.6	4657.24974285654	2	2014-03-19
6.initFO	4657.25014202137	2	2014-03-19
7.attack.30	4725.41011814336	2	2014-03-19
30.initCH	4725.41039967864	2	2014-03-19
7.disengage	4734.23196474713	2	2014-03-19
2.attack.30	4736.94786895437	2	2014-03-19
30.initCH	4736.94974022242	2	2014-03-19
2.disengage	4743.80060238322	2	2014-03-19
1.attack.30	4754.30786898671	2	2014-03-19
30.initCH	4754.30895908378	2	2014-03-19
1.disengage	4756.62784701321	2	2014-03-19
3.disengage	4773.37832686166	2	2014-03-19
2.attack.6	4777.34529331056	2	2014-03-19
6.initFO	4777.3453034975	2	2014-03-19
2.disengage	4783.41971003265	2	2014-03-19
2.attack.6	4813.0567317018	2	2014-03-19
6.initCH	4813.05701390579	2	2014-03-19
2.disengage	4815.52066484451	2	2014-03-19
3.attack.6	4816.87813558984	2	2014-03-19
6.initSF	4816.87902967225	2	2014-03-19
3.disengage	4820.81100879646	2	2014-03-19
3.attack.6	4825.60693065489	2	2014-03-19
6.initCH	4825.60731448383	2	2014-03-19
3.disengage	4832.37581525274	2	2014-03-19
3.attack.6	4836.48149012841	2	2014-03-19
6.initCH	4836.48154394251	2	2014-03-19
3.disengage	4842.11609502375	2	2014-03-19
7.attack.6	4848.85087813801	2	2014-03-19
6.initFO	4848.85111360745	2	2014-03-19
7.disengage	4871.09065576428	2	2014-03-19
3.attack.6	4884.12926293676	2	2014-03-19
6.initFO	4884.13171728664	2	2014-03-19
6.disengage	4930.46101619153	2	2014-03-19
4.attack.6	4935.55374429035	2	2014-03-19
6.initCH	4935.55511043959	2	2014-03-19
4.disengage	4935.67189019927	2	2014-03-19
7.attack.6	4937.29933202761	2	2014-03-19
6.initCH	4937.29939906705	2	2014-03-19
7.disengage	4939.74091304108	2	2014-03-19
7.attack.6	4943.89709915937	2	2014-03-19
6.initCH	4943.89793382127	2	2014-03-19
7.disengage	4946.47303879462	2	2014-03-19
3.attack.6	4948.65402575549	2	2014-03-19
6.initCH	4948.6540985799	2	2014-03-19
3.disengage	4951.44869180078	2	2014-03-19
3.attack.6	4953.22508846334	2	2014-03-19
6.initCH	4953.2262612971	2	2014-03-19
3.disengage	4953.8645642243	2	2014-03-19
3.attack.6	4962.29362844648	2	2014-03-19
6.initSF	4962.2937016077	2	2014-03-19
7.attack.30	4963.98789766388	2	2014-03-19
30.initCH	4963.9879711585	2	2014-03-19
3.disengage	4964.98565904874	2	2014-03-19
4.attack.6	4967.90094064238	2	2014-03-19
6.initCH	4967.90136102036	2	2014-03-19
7.disengage	4974.06304001591	2	2014-03-19
4.disengage	4974.81335725079	2	2014-03-19
3.attack.6	4977.24867018611	2	2014-03-19
6.initCH	4977.24981813062	2	2014-03-19
1.attack.4	4979.46436459836	2	2014-03-19
4.initSF	4979.46532046271	2	2014-03-19
3.disengage	4979.70057123464	2	2014-03-19
1.disengage	4980.33109093164	2	2014-03-19
7.attack.6	4986.96644087642	2	2014-03-19
6.initFO	4986.96686518633	2	2014-03-19
1.attack.30	4990.98447168623	2	2014-03-19
30.initCH	4990.9869244413	2	2014-03-19
1.disengage	4991.1820520652	2	2014-03-19
3.attack.30	5017.65035986915	2	2014-03-19
30.initCH	5017.6513139516	2	2014-03-19
3.disengage	5023.4914884424	2	2014-03-19
7.disengage	5041.02218387621	2	2014-03-19
7.attack.30	5075.03327503615	2	2014-03-19
30.initCH	5075.03465600724	2	2014-03-19
7.disengage	5078.74927483563	2	2014-03-19
3.attack.30	5079.94965794189	2	2014-03-19
30.initCH	5079.95262086469	2	2014-03-19
3.disengage	5080.58395423757	2	2014-03-19
4.attack.6	5089.53307550802	2	2014-03-19
6.initCH	5089.53321946524	2	2014-03-19
4.disengage	5091.92741838613	2	2014-03-19
7.attack.6	5093.79995627874	2	2014-03-19
6.initCH	5093.79996964863	2	2014-03-19
7.disengage	5096.65346308555	2	2014-03-19
7.attack.6	5096.73205200427	2	2014-03-19
6.initCH	5096.73277911981	2	2014-03-19
7.disengage	5121.09414994266	2	2014-03-19
7.attack.6	5124.25961567419	2	2014-03-19
6.initCH	5124.26122307375	2	2014-03-19
7.disengage	5124.50422145024	2	2014-03-19
7.attack.6	5128.23345527836	2	2014-03-19
6.initCH	5128.23457041941	2	2014-03-19
7.disengage	5140.3280499075	2	2014-03-19
7.attack.6	5142.26640008496	2	2014-03-19
6.initCH	5142.26640805639	2	2014-03-19
7.disengage	5145.52033025076	2	2014-03-19
4.attack.6	5151.57684150205	2	2014-03-19
6.initFO	5151.57733182555	2	2014-03-19
4.disengage	5163.45122544848	2	2014-03-19
fem.exit	5169.433	1	2014-03-19
4.attack.6	5190.12635798381	1	2014-03-19
6.initFO	5190.12696308736	1	2014-03-19
4.disengage	5228.68890241446	1	2014-03-19
1.attack.30	5236.47237416706	1	2014-03-19
30.initCH	5236.47391160743	1	2014-03-19
3.attack.6	5263.11212163615	1	2014-03-19
6.initFO	5263.11256071602	1	2014-03-19
1.disengage	5287.61746367522	1	2014-03-19
30.depart	5308.46125259339	1	2014-03-19
3.disengage	5312.84345810267	1	2014-03-19
3.attack.6	5328.82708142738	1	2014-03-19
6.initSF	5328.82709133951	1	2014-03-19
2.depart	5368.12056375771	1	2014-03-19
30.arrive	5388.54348143515	1	2014-03-19
clock.time	5400	1	2014-03-19
3.disengage	5403.82245130346	1	2014-03-19
7.depart	5404.92127666396	1	2014-03-19
4.attack.1	5431.84491468108	1	2014-03-19
1.initFO	5431.84525704894	1	2014-03-19
3.attack.6	5446.59865548114	1	2014-03-19
6.initCH	5446.59906430618	1	2014-03-19
1.disengage	5454.36506772481	1	2014-03-19
3.disengage	5482.48059086416	1	2014-03-19
3.attack.6	5484.42273237729	1	2014-03-19
6.initFO	5484.42276182936	1	2014-03-19
1.attack.30	5561.11321516549	1	2014-03-19
30.initCH	5561.11452700396	1	2014-03-19
1.disengage	5598.2744825132	1	2014-03-19
30.depart	5602.6114375065	1	2014-03-19
30.arrive	5635.87919883516	1	2014-03-19
3.disengage	5738.68598071922	1	2014-03-19
3.attack.6	5758.90261218158	1	2014-03-19
6.initFO	5758.90327260141	1	2014-03-19
1.attack.30	5883.7047639024	1	2014-03-19
30.initCH	5883.70486216178	1	2014-03-19
1.disengage	5908.47040271711	1	2014-03-19
30.depart	5909.87838679423	1	2014-03-19
1.attack.4	6121.58811988785	1	2014-03-19
4.initSF	6121.59044867157	1	2014-03-19
1.disengage	6132.52253671013	1	2014-03-19
30.arrive	6174.72261542623	1	2014-03-19
1.attack.4	6215.81645755912	1	2014-03-19
4.initFO	6215.81689822463	1	2014-03-19
clock.time	6300	1	2014-03-19
4.disengage	6320.991627642	1	2014-03-19
4.depart	6375.87202591796	1	2014-03-19
1.attack.30	6391.11754055983	1	2014-03-19
30.initCH	6391.1189617592	1	2014-03-19
1.disengage	6419.06007069357	1	2014-03-19
30.depart	6423.7626585659	1	2014-03-19
3.disengage	6523.91215986308	1	2014-03-19
3.attack.6	6541.54599085917	1	2014-03-19
6.initCH	6541.54914161812	1	2014-03-19
3.disengage	6572.24153871503	1	2014-03-19
3.attack.6	6574.59475636679	1	2014-03-19
6.initFO	6574.59476168434	1	2014-03-19
3.disengage	6671.85880033634	1	2014-03-19
3.attack.6	6681.50215166918	1	2014-03-19
6.initSF	6681.50245072823	1	2014-03-19
6.disengage	6690.34186876495	1	2014-03-19
3.attack.6	6701.36031859782	1	2014-03-19
6.initCH	6701.36223464898	1	2014-03-19
3.disengage	6704.72675984492	1	2014-03-19
3.attack.6	6704.72953359291	1	2014-03-19
6.initFO	6704.73085344162	1	2014-03-19
3.disengage	6743.59854002612	1	2014-03-19
3.attack.6	6746.66326402106	1	2014-03-19
6.initCH	6746.66485217481	1	2014-03-19
3.disengage	6752.8302375659	1	2014-03-19
3.attack.6	6753.22227862728	1	2014-03-19
6.initCH	6753.22228999523	1	2014-03-19
3.disengage	6755.12987486548	1	2014-03-19
3.attack.6	6761.11654990389	1	2014-03-19
6.initCH	6761.11664454917	1	2014-03-19
3.disengage	6798.21212138322	1	2014-03-19
1.attack.6	6807.46855198055	1	2014-03-19
6.initCH	6807.47033452163	1	2014-03-19
1.disengage	6826.84897281039	1	2014-03-19
1.attack.6	6829.42660977751	1	2014-03-19
6.initFO	6829.42729374566	1	2014-03-19
6.disengage	6976.25675374927	1	2014-03-19
6.attack.3	6986.35073987819	1	2014-03-19
3.initFO	6986.35225515485	1	2014-03-19
6.disengage	7115.55116005453	1	2014-03-19
end.obs	7125	1	2014-03-19
