## Supplemental_reproducible_code for "Fighting isn’t sexy in lekking Greater Sage-grouse (*Centrocercus urophasianus*)": pres_exact_day_2

Events	Time	Date	Bird_ID	Type
1.arrive	0	2014-03-19	1	arrive
2.arrive	0	2014-03-19	2	arrive
3.arrive	0	2014-03-19	3	arrive
4.arrive	0	2014-03-19	4	arrive
5.arrive	0	2014-03-19	5	arrive
7.arrive	0	2014-03-19	7	arrive
30.arrive	1061.59	2014-03-19	30	arrive
30.depart	1470.46411059173	2014-03-19	30	depart
30.arrive	1525.01028777097	2014-03-19	30	arrive
30.depart	1692.13415640762	2014-03-19	30	depart
30.arrive	1996.29776790255	2014-03-19	30	arrive
6.arrive	2219.6	2014-03-19	6	arrive
30.depart	3028.50177456808	2014-03-19	30	depart
5.depart	3654.63546672444	2014-03-19	5	depart
30.arrive	3980.11128977418	2014-03-19	30	arrive
30.depart	4343.58658074684	2014-03-19	30	depart
30.arrive	4531.39438280337	2014-03-19	30	arrive
30.depart	5308.46125259339	2014-03-19	30	depart
2.depart	5368.12056375771	2014-03-19	2	depart
30.arrive	5388.54348143515	2014-03-19	30	arrive
7.depart	5404.92127666396	2014-03-19	7	depart
30.depart	5602.6114375065	2014-03-19	30	depart
30.arrive	5635.87919883516	2014-03-19	30	arrive
30.depart	5909.87838679423	2014-03-19	30	depart
30.arrive	6174.72261542623	2014-03-19	30	arrive
4.depart	6375.87202591796	2014-03-19	4	depart
30.depart	6423.7626585659	2014-03-19	30	depart
