## Supplemental_reproducible_code for "Fighting isn’t sexy in lekking Greater Sage-grouse (*Centrocercus urophasianus*)": evlist_day2

Events	Time
0	0
2	15.0360628137796
873	15.0369709211715
961	32.2154166254612
4	222.054216771442
935	222.054682143121
961	252.161271310165
992	480.170937350915
1022	490.488461878231
178	511.308854061518
874	511.311005422976
964	516.180668334211
93	626.010193127331
877	626.010381456547
967	665.063467435522
93	672.291580763359
877	672.292211580283
964	701.662170810694
6	741.686898701087
877	741.692953392762
967	758.977335157637
89	764.753560177105
872	764.754216034249
964	816.730367264191
0	900
0	1061.59
845	1114.19199174368
934	1114.19260857563
964	1129.8216241147
145	1289.26912605013
930	1289.27141535122
965	1291.23888628798
29	1339.05909235467
930	1339.06007646785
961	1348.39471673091
89	1348.89186373642
872	1348.89212801385
87	1367.64443199001
930	1367.64623407865
963	1368.49194416399
964	1404.76644842628
116	1436.10796640461
930	1436.10983211868
964	1444.30626031088
58	1448.78818759953
930	1448.78936626904
962	1450.51558880135
1080	1456.14367486003
89	1458.40734700743
932	1458.41100343324
962	1465.79409338786
178	1498.26209026904
874	1498.26380888276
964	1519.94892084804
0	1627.39380168787
93	1737.3543594874
937	1737.35448692062
964	1740.33132784188
89	1748.00132146962
872	1748.00237785008
964	1755.03447919544
93	1786.89299040644
877	1786.89393786801
967	1794.06003663908
0	1800
4	1824.25856099054
875	1824.26102972783
961	1849.85024808498
203	1935.48936211082
930	1935.4915105216
967	1938.23125234497
89	1956.27593374276
872	1956.27626000085
964	2066.53910945643
116	2071.39518351089
900	2071.39526493168
964	2186.48700468483
116	2187.52758751061
930	2187.52787829683
964	2189.88444122617
203	2197.48136663895
930	2197.48149773161
967	2202.17884404393
116	2204.49804247208
930	2204.49927550367
964	2205.88986204015
116	2210.95550541446
960	2210.9562463267
0	2219.6
964	2248.14965862249
87	2249.99165376016
930	2249.99196111951
963	2254.686342215
147	2272.75906920454
932	2272.76149785494
966	2299.89441755177
180	2312.0977765913
906	2312.09830191449
967	2313.36088320924
5	2314.64479846698
906	2314.64498553248
961	2315.21022567933
121	2322.20736180952
936	2322.20789604252
966	2332.56087852649
121	2339.50132393106
876	2339.50144031602
848	2344.22827895023
877	2344.2286481111
990	2346.66310622271
965	2354.12808488449
63	2358.78868926463
876	2358.79094197172
966	2361.05394264425
63	2377.27193341415
876	2377.27202840126
4	2424.44718641914
875	2424.45327013894
178	2511.59550034462
874	2511.59553677066
961	2522.29624827357
964	2537.02433217352
963	2562.54085487328
93	2576.11003014671
877	2576.11164982285
967	2582.08538821239
203	2600.6928538296
930	2600.69420476904
967	2600.80941645498
58	2612.9382940521
930	2612.93941754856
962	2622.68664603096
58	2629.74733224507
930	2629.74992369339
962	2630.83120005516
29	2631.1346010486
930	2631.13561531219
961	2632.63355381613
87	2645.10435345346
930	2645.10484981258
963	2651.28287326925
178	2657.42087794865
934	2657.4222407726
967	2657.88994600354
3	2681.20967024683
874	2681.20989528687
63	2691.52784265259
936	2691.52915195952
961	2692.86721999795
0	2700
963	2701.83038112663
150	2709.42969251304
875	2709.43018786643
966	2786.45419375083
63	2852.9250634377
876	2852.9258658189
963	2888.66243658989
29	2914.52745038382
930	2914.53039298633
961	2915.45679948669
203	2942.38186509605
930	2942.38252129677
3	2946.98073902951
874	2946.98474774478
967	2947.34885830816
58	2948.96293712821
930	2948.96316118988
962	2954.09471328103
964	2955.02532807457
63	2968.78679289293
936	2968.78692622826
966	2976.661169612
5	2979.46422132302
906	2979.4649469387
961	2980.38481904575
63	2985.33962941282
876	2985.33986359518
116	3015.01185657273
930	3015.01261394882
964	3020.69175846248
1080	3025.42337269538
966	3151.34048825023
180	3164.54634718699
906	3164.54793285265
967	3165.00720859362
34	3184.04845493104
906	3184.04867188486
962	3196.18679163546
62	3201.135204739
875	3201.13556785949
5	3264.69362250145
906	3264.69375918197
961	3266.67458554607
965	3268.62898686579
121	3291.74695348376
906	3291.74742082513
965	3292.65924045107
92	3308.3977609189
876	3308.39786329936
964	3338.41698845367
121	3374.263078641
876	3374.2637060857
965	3460.44833989514
63	3499.84090449641
936	3499.84114830064
966	3502.90618179954
63	3505.7848831767
876	3505.7856524967
0	3600
963	3628.57253944553
180	3631.84843184302
906	3631.84873026121
967	3632.67621016159
63	3656.00303615025
906	3656.00358552487
963	3656.6306706101
5	3657.7709289086
876	3657.77100923715
961	3661.42370118628
5	3685.96871051901
906	3685.96881112622
961	3689.18756874987
5	3701.67731597168
906	3701.67935089329
961	3702.62946586003
5	3702.91780923769
906	3702.9182946074
961	3709.29120928603
149	3710.10362962005
874	3710.10400341897
964	3728.14210625485
63	3738.26084354347
936	3738.26115729819
963	3740.57072944643
63	3742.94803212342
876	3742.94834257338
176	3743.96154804099
932	3743.96189046841
962	3748.612586575
963	3793.34650411324
5	3877.45181935569
876	3877.45194773434
32	3891.16618764563
874	3891.16714938327
0	3917.81199167958
961	3953.29048964902
5	3958.92960558209
876	3958.93100580529
961	3962.56322307793
964	3967.60773605385
116	3969.98029829334
930	3969.98124326561
964	3970.60015409234
180	3975.83893332397
876	3975.83903071654
116	3998.63900775778
930	3998.63984272541
964	4000.99583477177
967	4002.38022354844
180	4012.70219380346
906	4012.70227959557
967	4017.61874964828
180	4019.30955269814
876	4019.31029616815
966	4050.73908302944
180	4053.76253629705
906	4053.76346556768
967	4056.85344830551
63	4060.30076487409
936	4060.30130383493
963	4061.45363356709
63	4063.54854959192
906	4063.54897327084
963	4071.03135075592
92	4073.80330823183
906	4073.80502164569
964	4075.02142358245
116	4083.05246208885
930	4083.05264257333
121	4085.09199080181
876	4085.09270714131
964	4092.50432668094
58	4102.9572182641
930	4102.95772825912
962	4106.50290590391
203	4114.22225973032
930	4114.22259201983
965	4118.7025039673
92	4121.33482090806
876	4121.33483495826
967	4122.38908822666
58	4126.61900507685
930	4126.62066518531
962	4127.17799598052
58	4131.39199521822
930	4131.3922714889
962	4132.73399777546
58	4133.42390747459
930	4133.42643049056
962	4134.76678011922
964	4139.3785019836
63	4142.21413953495
936	4142.21458181939
963	4144.57443458369
63	4151.17879916496
876	4151.17913618729
1080	4283.83075847033
963	4295.1661917782
151	4297.46292432783
877	4297.46427959629
1	4409.34663611501
872	4409.34764490016
961	4411.56158943073
3	4452.4951085191
874	4452.49624691146
967	4455.35095286969
63	4489.01126894611
906	4489.01172853679
963	4489.54124747569
0	4500
961	4505.73577115331
180	4507.80982952843
906	4507.8104947217
967	4508.07126311563
5	4508.97899748516
906	4508.97982030796
961	4513.64751437897
180	4538.56296840471
906	4538.56311318346
967	4539.1151526418
180	4540.30170136597
906	4540.30279641873
967	4542.1955956578
180	4548.38816456454
936	4548.38853604844
967	4557.33806388721
92	4563.94642959621
876	4563.94700044037
964	4622.52448163171
92	4630.31571625475
876	4630.31607974854
964	4654.08832085322
180	4685.21576939653
906	4685.21613262688
967	4691.2656562149
180	4691.51603781684
906	4691.51611998475
967	4692.85942907494
5	4700.55925606847
906	4700.56026837311
961	4703.43334594652
180	4708.54686883799
906	4708.54731943104
967	4715.45294642743
63	4719.00358044106
906	4719.00380277665
963	4719.47589406759
63	4722.13317256759
876	4722.13334443363
963	4791.26859587877
63	4802.1031970734
906	4802.10340239434
963	4806.94227608059
63	4807.11759836787
906	4807.11866967191
963	4808.29101109818
180	4809.7195795128
906	4809.71987609502
967	4815.20423016583
121	4817.0342456834
876	4817.03425656136
965	4839.25251322504
146	4857.22226190556
871	4857.22346992002
961	4882.5554350163
63	4889.63058947473
876	4889.63283766458
966	4892.33226865391
63	4911.43826286637
876	4911.43830592353
0	5169.433
89	5172.05798904079
872	5172.06015677201
0	5367.14436283578
0	5400
963	5435.87125205472
63	5451.66811049765
876	5451.66822815711
1051	5521.19948408453
1080	5618.45532978551
963	5788.23298750326
180	5790.12600943569
906	5790.12683866008
967	5811.52156058997
63	5814.15118453176
906	5814.15118935048
963	5837.37668559101
63	5839.08514678538
936	5839.08570681358
964	5880.73775925702
0	5901.54180478044
963	5931.19673043642
63	5931.32662235547
876	5931.32671425413
58	5933.31718782004
930	5933.31765433058
962	5943.98113890969
179	5953.72602029289
875	5953.72805945614
116	6053.83442229286
900	6053.83607120841
967	6075.48450581021
1055	6170.94510254149
990	6178.17921830902
1054	6182.56202108722
58	6234.83465392593
930	6234.83474036191
962	6241.63627440423
1057	6244.82086348203
58	6269.40348795576
930	6269.40360264761
0	6300
962	6318.0713606164
58	6333.25430417609
930	6333.25469686855
962	6338.0589844102
1080	6341.6367212451
0	6423.29917592498
963	6507.30311651916
87	6536.81825712505
930	6536.81829314885
963	6557.7343315574
1080	6571.0623060795
34	6634.14778504828
906	6634.14792160608
962	6677.52639429841
63	6695.29363404045
876	6695.29421860285
966	6881.54241317385
63	6887.84685809379
876	6887.84710799626
1052	7096.57870554397
0	7125
