## Supplemental_reproducible_code for "Fighting isn’t sexy in lekking Greater Sage-grouse (*Centrocercus urophasianus*)": full_event_list

Events	Time	Females	Date
fem.enter	0	2	1a-2014-03-19
4.attack.3	482.067	2	1a-2014-03-19
3.initFO	482.068	2	1a-2014-03-19
3.disengage.4	501.801	2	1a-2014-03-19
4.attack.2	838.334	2	1a-2014-03-19
2.initFO	838.335	2	1a-2014-03-19
2.disengage.4	851.701	2	1a-2014-03-19
1.attack.2	851.767	2	1a-2014-03-19
2.initFO	851.768	2	1a-2014-03-19
1.disengage.2	858.601	2	1a-2014-03-19
clock.time	900	2	1a-2014-03-19
30.arrive	1061.59	2	1a-2014-03-19
1.attack.30	1102.267	2	1a-2014-03-19
30.initCH	1102.268	2	1a-2014-03-19
1.disengage.30	1105.267	2	1a-2014-03-19
3.attack.30	1127.601	2	1a-2014-03-19
30.initSF	1127.602	2	1a-2014-03-19
30.disengage.3	1129.901	2	1a-2014-03-19
5.attack.30	1130.534	2	1a-2014-03-19
30.initCH	1130.535	2	1a-2014-03-19
5.disengage.30	1134.601	2	1a-2014-03-19
30.depart	1136.3	2	1a-2014-03-19
30.arrive	1155.42	2	1a-2014-03-19
1.attack.30	1163.734	2	1a-2014-03-19
30.initCH	1163.735	2	1a-2014-03-19
1.disengage.30	1167.701	2	1a-2014-03-19
30.depart	1168.73	2	1a-2014-03-19
7.attack.4	1188.3	2	1a-2014-03-19
4.initFO	1188.301	2	1a-2014-03-19
7.disengage.4	1200.667	2	1a-2014-03-19
30.arrive	1327.76	2	1a-2014-03-19
4.attack.30	1354.567	2	1a-2014-03-19
30.initCH	1354.568	2	1a-2014-03-19
4.disengage.30	1357.334	2	1a-2014-03-19
7.attack.30	1357.4	2	1a-2014-03-19
30.initCH	1357.401	2	1a-2014-03-19
7.disengage.30	1360.434	2	1a-2014-03-19
3.attack.30	1373.133	2	1a-2014-03-19
30.initCH	1373.134	2	1a-2014-03-19
3.disengage.30	1376.1	2	1a-2014-03-19
4.attack.30	1404.3	2	1a-2014-03-19
30.initCH	1404.301	2	1a-2014-03-19
4.disengage.30	1410.367	2	1a-2014-03-19
7.attack.30	1412	2	1a-2014-03-19
30.initSF	1412.001	2	1a-2014-03-19
30.disengage.7	1414.067	2	1a-2014-03-19
3.attack.30	1414.4	2	1a-2014-03-19
30.initCH	1414.401	2	1a-2014-03-19
3.disengage.30	1418.167	2	1a-2014-03-19
5.attack.30	1418.234	2	1a-2014-03-19
30.initCH	1418.235	2	1a-2014-03-19
5.disengage.30	1424.767	2	1a-2014-03-19
1.attack.30	1426.734	2	1a-2014-03-19
30.initCH	1426.735	2	1a-2014-03-19
1.disengage.30	1430.901	2	1a-2014-03-19
4.attack.30	1432.834	2	1a-2014-03-19
30.initCH	1432.835	2	1a-2014-03-19
4.disengage.30	1436.434	2	1a-2014-03-19
2.attack.30	1436.5	2	1a-2014-03-19
30.initCH	1436.501	2	1a-2014-03-19
2.disengage.30	1440.968	2	1a-2014-03-19
4.attack.30	1441.033	2	1a-2014-03-19
30.initCH	1441.034	2	1a-2014-03-19
4.disengage.30	1445.667	2	1a-2014-03-19
7.attack.4	1457.834	2	1a-2014-03-19
4.initFO	1457.835	2	1a-2014-03-19
1.attack.30	1463.734	2	1a-2014-03-19
30.initCH	1463.735	2	1a-2014-03-19
1.disengage.30	1466.267	2	1a-2014-03-19
2.attack.30	1466.634	2	1a-2014-03-19
30.initCH	1466.635	2	1a-2014-03-19
2.disengage.30	1468.734	2	1a-2014-03-19
3.attack.30	1476.667	2	1a-2014-03-19
30.initCH	1476.668	2	1a-2014-03-19
4.disengage.7	1476.934	2	1a-2014-03-19
3.disengage.30	1480.968	2	1a-2014-03-19
1.attack.3	1481	2	1a-2014-03-19
3.initSF	1481.001	2	1a-2014-03-19
3.disengage.1	1482.267	2	1a-2014-03-19
3.attack.30	1482.3	2	1a-2014-03-19
30.initCH	1482.301	2	1a-2014-03-19
4.attack.30	1484.067	2	1a-2014-03-19
30.initCH	1484.068	2	1a-2014-03-19
3.disengage.30	1485.133	2	1a-2014-03-19
3.attack.30	1486.267	2	1a-2014-03-19
30.initCH	1486.268	2	1a-2014-03-19
4.disengage.30	1487.133	2	1a-2014-03-19
2.attack.30	1487.567	2	1a-2014-03-19
30.initCH	1487.568	2	1a-2014-03-19
3.disengage.30	1488.5	2	1a-2014-03-19
2.disengage.30	1489.367	2	1a-2014-03-19
4.attack.30	1492.934	2	1a-2014-03-19
30.initCH	1492.935	2	1a-2014-03-19
3.attack.30	1495.767	2	1a-2014-03-19
30.initCH	1495.768	2	1a-2014-03-19
4.disengage.30	1496.701	2	1a-2014-03-19
3.disengage.30	1501.601	2	1a-2014-03-19
4.attack.30	1502.534	2	1a-2014-03-19
30.initCH	1502.535	2	1a-2014-03-19
4.disengage.30	1504.434	2	1a-2014-03-19
1.attack.30	1505.067	2	1a-2014-03-19
30.initCH	1505.068	2	1a-2014-03-19
3.attack.30	1506.067	2	1a-2014-03-19
30.initCH	1506.068	2	1a-2014-03-19
3.disengage.30	1507.367	2	1a-2014-03-19
4.attack.30	1507.4	2	1a-2014-03-19
30.initCH	1507.401	2	1a-2014-03-19
1.disengage.30	1507.734	2	1a-2014-03-19
5.attack.30	1508.434	2	1a-2014-03-19
30.initCH	1508.435	2	1a-2014-03-19
4.disengage.30	1509.334	2	1a-2014-03-19
2.attack.30	1509.4	2	1a-2014-03-19
30.initCH	1509.401	2	1a-2014-03-19
2.disengage.30	1513.3	2	1a-2014-03-19
5.disengage.30	1513.734	2	1a-2014-03-19
1.attack.30	1515.834	2	1a-2014-03-19
30.initCH	1515.835	2	1a-2014-03-19
1.disengage.30	1518.767	2	1a-2014-03-19
1.attack.30	1636.634	2	1a-2014-03-19
30.initCH	1636.635	2	1a-2014-03-19
4.attack.2	1638.2	2	1a-2014-03-19
2.initFO	1638.201	2	1a-2014-03-19
1.disengage.30	1641.367	2	1a-2014-03-19
4.disengage.2	1644.367	2	1a-2014-03-19
4.attack.30	1645.567	2	1a-2014-03-19
30.initCH	1645.568	2	1a-2014-03-19
4.disengage.30	1648.934	2	1a-2014-03-19
3.attack.5	1683.267	2	1a-2014-03-19
5.initFO	1683.268	2	1a-2014-03-19
1.attack.30	1688.701	2	1a-2014-03-19
30.initCH	1688.702	2	1a-2014-03-19
1.disengage.30	1692.067	2	1a-2014-03-19
3.disengage.5	1693.067	2	1a-2014-03-19
30.depart	1697.26	2	1a-2014-03-19
2.attack.1	1698.701	2	1a-2014-03-19
1.initFO	1698.702	2	1a-2014-03-19
1.disengage.2	1702.701	2	1a-2014-03-19
4.attack.2	1740.634	2	1a-2014-03-19
2.initFO	1740.635	2	1a-2014-03-19
4.disengage.2	1747.567	2	1a-2014-03-19
4.attack.2	1798.1	2	1a-2014-03-19
2.initFO	1798.101	2	1a-2014-03-19
clock.time	1800	2	1a-2014-03-19
4.disengage.2	1814.834	2	1a-2014-03-19
4.attack.7	1891.634	2	1a-2014-03-19
7.initFO	1891.635	2	1a-2014-03-19
7.disengage.4	1905.167	2	1a-2014-03-19
3.attack.1	1929.601	2	1a-2014-03-19
1.initSF	1929.602	2	1a-2014-03-19
3.disengage.1	1935.834	2	1a-2014-03-19
4.attack.2	2034.267	2	1a-2014-03-19
2.initSF	2034.268	2	1a-2014-03-19
4.disengage.2	2047.567	2	1a-2014-03-19
6.arrive	2219.6	2	1a-2014-03-19
4.attack.2	2371.834	2	1a-2014-03-19
2.initSF	2371.835	2	1a-2014-03-19
4.disengage.2	2385	2	1a-2014-03-19
3.attack.5	2410.334	2	1a-2014-03-19
5.initFO	2410.335	2	1a-2014-03-19
3.disengage.5	2424.534	2	1a-2014-03-19
4.attack.2	2538.033	2	1a-2014-03-19
2.initSF	2538.034	2	1a-2014-03-19
4.disengage.2	2555.133	2	1a-2014-03-19
7.attack.3	2570.434	2	1a-2014-03-19
3.initFO	2570.435	2	1a-2014-03-19
5.attack.6	2580.4	2	1a-2014-03-19
6.initCH	2580.401	2	1a-2014-03-19
5.disengage.6	2583.767	2	1a-2014-03-19
30.arrive	2593.99	2	1a-2014-03-19
4.attack.30	2594.067	2	1a-2014-03-19
30.initCH	2594.068	2	1a-2014-03-19
3.disengage.7	2598.2	2	1a-2014-03-19
4.disengage.30	2600.934	2	1a-2014-03-19
3.attack.30	2602.133	2	1a-2014-03-19
30.initCH	2602.134	2	1a-2014-03-19
3.disengage.30	2608.434	2	1a-2014-03-19
3.attack.30	2625.467	2	1a-2014-03-19
30.initCH	2625.468	2	1a-2014-03-19
3.disengage.30	2627.234	2	1a-2014-03-19
4.attack.30	2627.3	2	1a-2014-03-19
30.initCH	2627.301	2	1a-2014-03-19
4.disengage.30	2629.4	2	1a-2014-03-19
3.attack.30	2629.467	2	1a-2014-03-19
30.initCH	2629.468	2	1a-2014-03-19
3.disengage.30	2634.567	2	1a-2014-03-19
7.attack.30	2638.267	2	1a-2014-03-19
30.initCH	2638.268	2	1a-2014-03-19
7.disengage.30	2642.968	2	1a-2014-03-19
3.attack.30	2646.133	2	1a-2014-03-19
30.initCH	2646.134	2	1a-2014-03-19
3.disengage.30	2653.801	2	1a-2014-03-19
5.attack.3	2655.4	2	1a-2014-03-19
3.initSF	2655.401	2	1a-2014-03-19
3.disengage.5	2660.3	2	1a-2014-03-19
3.attack.6	2664.534	2	1a-2014-03-19
6.initCH	2664.535	2	1a-2014-03-19
3.disengage.6	2667.267	2	1a-2014-03-19
4.attack.3	2667.334	2	1a-2014-03-19
3.initFO	2667.335	2	1a-2014-03-19
4.disengage.3	2675.534	2	1a-2014-03-19
3.attack.6	2677.267	2	1a-2014-03-19
6.initCH	2677.268	2	1a-2014-03-19
3.disengage.6	2684.767	2	1a-2014-03-19
1.attack.6	2684.901	2	1a-2014-03-19
6.initCH	2684.902	2	1a-2014-03-19
1.disengage.6	2687.634	2	1a-2014-03-19
3.attack.6	2687.701	2	1a-2014-03-19
6.initCH	2687.702	2	1a-2014-03-19
3.disengage.6	2690.667	2	1a-2014-03-19
3.attack.30	2697.767	2	1a-2014-03-19
30.initSF	2697.768	2	1a-2014-03-19
clock.time	2700	2	1a-2014-03-19
30.disengage.3	2709.634	2	1a-2014-03-19
4.attack.30	2724.367	2	1a-2014-03-19
30.initCH	2724.368	2	1a-2014-03-19
4.disengage.30	2727.234	2	1a-2014-03-19
1.attack.30	2727.701	2	1a-2014-03-19
30.initCH	2727.702	2	1a-2014-03-19
1.disengage.30	2730.3	2	1a-2014-03-19
3.attack.6	2756.567	2	1a-2014-03-19
6.initCH	2756.568	2	1a-2014-03-19
3.disengage.6	2759.601	2	1a-2014-03-19
5.attack.6	2759.667	2	1a-2014-03-19
6.initCH	2759.668	2	1a-2014-03-19
5.disengage.6	2760.834	2	1a-2014-03-19
3.attack.6	2760.901	2	1a-2014-03-19
6.initCH	2760.902	2	1a-2014-03-19
3.disengage.6	2764.534	2	1a-2014-03-19
7.attack.6	2764.567	2	1a-2014-03-19
6.initCH	2764.568	2	1a-2014-03-19
7.disengage.6	2766.667	2	1a-2014-03-19
4.attack.6	2777.868	2	1a-2014-03-19
6.initCH	2777.869	2	1a-2014-03-19
4.disengage.6	2783.5	2	1a-2014-03-19
3.attack.6	2783.567	2	1a-2014-03-19
6.initCH	2783.568	2	1a-2014-03-19
3.disengage.6	2787.1	2	1a-2014-03-19
3.attack.6	2812.234	2	1a-2014-03-19
6.initCH	2812.235	2	1a-2014-03-19
3.disengage.6	2814.968	2	1a-2014-03-19
4.attack.6	2815.033	2	1a-2014-03-19
6.initCH	2815.034	2	1a-2014-03-19
4.disengage.6	2816.467	2	1a-2014-03-19
3.attack.6	2816.534	2	1a-2014-03-19
6.initCH	2816.535	2	1a-2014-03-19
3.disengage.6	2827.834	2	1a-2014-03-19
5.attack.6	2856.167	2	1a-2014-03-19
6.initCH	2856.168	2	1a-2014-03-19
5.disengage.6	2859.033	2	1a-2014-03-19
5.attack.6	2874.667	2	1a-2014-03-19
6.initCH	2874.668	2	1a-2014-03-19
5.disengage.6	2877.334	2	1a-2014-03-19
6.depart	2878	2	1a-2014-03-19
7.attack.30	2881.467	2	1a-2014-03-19
30.initCH	2881.468	2	1a-2014-03-19
7.disengage.30	2882.1	2	1a-2014-03-19
4.attack.30	2882.167	2	1a-2014-03-19
30.initCH	2882.168	2	1a-2014-03-19
4.disengage.30	2885.2	2	1a-2014-03-19
30.depart	2885.22	2	1a-2014-03-19
7.attack.3	3006.901	2	1a-2014-03-19
3.initFO	3006.902	2	1a-2014-03-19
3.disengage.7	3012.601	2	1a-2014-03-19
7.attack.4	3105.567	2	1a-2014-03-19
4.initSF	3105.568	2	1a-2014-03-19
4.disengage.7	3110.667	2	1a-2014-03-19
1.attack.2	3276.3	2	1a-2014-03-19
2.initFO	3276.301	2	1a-2014-03-19
1.disengage.2	3306.634	2	1a-2014-03-19
4.attack.7	3309.567	2	1a-2014-03-19
7.initSF	3309.568	2	1a-2014-03-19
4.disengage.7	3330.434	2	1a-2014-03-19
clock.time	3600	2	1a-2014-03-19
3.attack.5	3715.4	2	1a-2014-03-19
5.initFO	3715.401	2	1a-2014-03-19
3.disengage.5	3959.667	2	1a-2014-03-19
2.attack.1	4080.801	2	1a-2014-03-19
1.initFO	4080.802	2	1a-2014-03-19
2.disengage.1	4228.934	2	1a-2014-03-19
2.attack.1	4258.2	2	1a-2014-03-19
1.initFO	4258.201	2	1a-2014-03-19
2.disengage.1	4293	2	1a-2014-03-19
2.attack.1	4352.934	2	1a-2014-03-19
1.initFO	4352.935	2	1a-2014-03-19
1.disengage.2	4434.267	2	1a-2014-03-19
2.attack.1	4446.567	2	1a-2014-03-19
1.initFO	4446.568	2	1a-2014-03-19
7.attack.4	4450.734	2	1a-2014-03-19
4.initFO	4450.735	2	1a-2014-03-19
2.disengage.1	4465.434	2	1a-2014-03-19
4.disengage.7	4476.3	2	1a-2014-03-19
clock.time	4500	2	1a-2014-03-19
4.attack.7	4993.868	2	1a-2014-03-19
7.initSF	4993.869	2	1a-2014-03-19
4.disengage.7	5052.801	2	1a-2014-03-19
4.attack.2	5061.667	2	1a-2014-03-19
2.initFO	5061.668	2	1a-2014-03-19
4.disengage.2	5089.767	2	1a-2014-03-19
fem.exit	5169.433	1	1a-2014-03-19
3.attack.7	5290.901	1	1a-2014-03-19
7.initFO	5290.902	1	1a-2014-03-19
4.depart	5325	1	1a-2014-03-19
clock.time	5400	1	1a-2014-03-19
1.attack.2	5573.067	1	1a-2014-03-19
2.initFO	5573.068	1	1a-2014-03-19
clock.time	6300	1	1a-2014-03-19
7.disengage.3	6553.4	1	1a-2014-03-19
5.depart	6672.4	1	1a-2014-03-19
1.disengage.2	6829	1	1a-2014-03-19
1.attack.2	6859.901	1	1a-2014-03-19
2.initFO	6859.902	1	1a-2014-03-19
3.depart	7059.62	1	1a-2014-03-19
2.disengage.1	7062.334	1	1a-2014-03-19
2.depart	7062.42	1	1a-2014-03-19
1.depart	7075.94	1	1a-2014-03-19
7.depart	7076.64	1	1a-2014-03-19
end.obs	7125	1	1a-2014-03-19
fem.enter	0	2	2014-03-19
1.attack.3	15.0360628137796	2	2014-03-19
3.initFO	15.0369709211715	2	2014-03-19
1.disengage	32.2154166254612	2	2014-03-19
1.attack.5	222.054216771442	2	2014-03-19
5.initSF	222.054682143121	2	2014-03-19
1.disengage	252.161271310165	2	2014-03-19
2.cop.start	480.170937350915	2	2014-03-19
2.cop.end	490.488461878231	2	2014-03-19
7.attack.4	511.308854061518	2	2014-03-19
4.initFO	511.311005422976	2	2014-03-19
4.disengage	516.180668334211	2	2014-03-19
4.attack.7	626.010193127331	2	2014-03-19
7.initFO	626.010381456547	2	2014-03-19
7.disengage	665.063467435522	2	2014-03-19
4.attack.7	672.291580763359	2	2014-03-19
7.initFO	672.292211580283	2	2014-03-19
4.disengage	701.662170810694	2	2014-03-19
1.attack.7	741.686898701087	2	2014-03-19
7.initFO	741.692953392762	2	2014-03-19
7.disengage	758.977335157637	2	2014-03-19
4.attack.2	764.753560177105	2	2014-03-19
2.initFO	764.754216034249	2	2014-03-19
4.disengage	816.730367264191	2	2014-03-19
clock.time	900	2	2014-03-19
30.arrive	1061.59	2	2014-03-19
30.attack.4	1114.19199174368	2	2014-03-19
4.initSF	1114.19260857563	2	2014-03-19
4.disengage	1129.8216241147	2	2014-03-19
5.attack.30	1289.26912605013	2	2014-03-19
30.initCH	1289.27141535122	2	2014-03-19
5.disengage	1291.23888628798	2	2014-03-19
1.attack.30	1339.05909235467	2	2014-03-19
30.initCH	1339.06007646785	2	2014-03-19
1.disengage	1348.39471673091	2	2014-03-19
4.attack.2	1348.89186373642	2	2014-03-19
2.initFO	1348.89212801385	2	2014-03-19
3.attack.30	1367.64443199001	2	2014-03-19
30.initCH	1367.64623407865	2	2014-03-19
3.disengage	1368.49194416399	2	2014-03-19
4.disengage	1404.76644842628	2	2014-03-19
4.attack.30	1436.10796640461	2	2014-03-19
30.initCH	1436.10983211868	2	2014-03-19
4.disengage	1444.30626031088	2	2014-03-19
2.attack.30	1448.78818759953	2	2014-03-19
30.initCH	1448.78936626904	2	2014-03-19
2.disengage	1450.51558880135	2	2014-03-19
30.depart	1456.14367486003	2	2014-03-19
4.attack.2	1458.40734700743	2	2014-03-19
2.initSF	1458.41100343324	2	2014-03-19
2.disengage	1465.79409338786	2	2014-03-19
7.attack.4	1498.26209026904	2	2014-03-19
4.initFO	1498.26380888276	2	2014-03-19
4.disengage	1519.94892084804	2	2014-03-19
30.arrive	1627.39380168787	2	2014-03-19
4.attack.7	1737.3543594874	2	2014-03-19
7.initSF	1737.35448692062	2	2014-03-19
4.disengage	1740.33132784188	2	2014-03-19
4.attack.2	1748.00132146962	2	2014-03-19
2.initFO	1748.00237785008	2	2014-03-19
4.disengage	1755.03447919544	2	2014-03-19
4.attack.7	1786.89299040644	2	2014-03-19
7.initFO	1786.89393786801	2	2014-03-19
7.disengage	1794.06003663908	2	2014-03-19
clock.time	1800	2	2014-03-19
1.attack.5	1824.25856099054	2	2014-03-19
5.initFO	1824.26102972783	2	2014-03-19
1.disengage	1849.85024808498	2	2014-03-19
7.attack.30	1935.48936211082	2	2014-03-19
30.initCH	1935.4915105216	2	2014-03-19
7.disengage	1938.23125234497	2	2014-03-19
4.attack.2	1956.27593374276	2	2014-03-19
2.initFO	1956.27626000085	2	2014-03-19
4.disengage	2066.53910945643	2	2014-03-19
4.attack.30	2071.39518351089	2	2014-03-19
30.initFO	2071.39526493168	2	2014-03-19
4.disengage	2186.48700468483	2	2014-03-19
4.attack.30	2187.52758751061	2	2014-03-19
30.initCH	2187.52787829683	2	2014-03-19
4.disengage	2189.88444122617	2	2014-03-19
7.attack.30	2197.48136663895	2	2014-03-19
30.initCH	2197.48149773161	2	2014-03-19
7.disengage	2202.17884404393	2	2014-03-19
4.attack.30	2204.49804247208	2	2014-03-19
30.initCH	2204.49927550367	2	2014-03-19
4.disengage	2205.88986204015	2	2014-03-19
4.attack.30	2210.95550541446	2	2014-03-19
30.initSF	2210.9562463267	2	2014-03-19
6.arrive	2219.6	2	2014-03-19
4.disengage	2248.14965862249	2	2014-03-19
3.attack.30	2249.99165376016	2	2014-03-19
30.initCH	2249.99196111951	2	2014-03-19
3.disengage	2254.686342215	2	2014-03-19
6.attack.2	2272.75906920454	2	2014-03-19
2.initSF	2272.76149785494	2	2014-03-19
6.disengage	2299.89441755177	2	2014-03-19
7.attack.6	2312.0977765913	2	2014-03-19
6.initCH	2312.09830191449	2	2014-03-19
7.disengage	2313.36088320924	2	2014-03-19
1.attack.6	2314.64479846698	2	2014-03-19
6.initCH	2314.64498553248	2	2014-03-19
1.disengage	2315.21022567933	2	2014-03-19
5.attack.6	2322.20736180952	2	2014-03-19
6.initSF	2322.20789604252	2	2014-03-19
6.disengage	2332.56087852649	2	2014-03-19
5.attack.6	2339.50132393106	2	2014-03-19
6.initFO	2339.50144031602	2	2014-03-19
30.attack.7	2344.22827895023	2	2014-03-19
7.initFO	2344.2286481111	2	2014-03-19
30.disengage	2346.66310622271	2	2014-03-19
5.disengage	2354.12808488449	2	2014-03-19
3.attack.6	2358.78868926463	2	2014-03-19
6.initFO	2358.79094197172	2	2014-03-19
6.disengage	2361.05394264425	2	2014-03-19
3.attack.6	2377.27193341415	2	2014-03-19
6.initFO	2377.27202840126	2	2014-03-19
1.attack.5	2424.44718641914	2	2014-03-19
5.initFO	2424.45327013894	2	2014-03-19
7.attack.4	2511.59550034462	2	2014-03-19
4.initFO	2511.59553677066	2	2014-03-19
1.disengage	2522.29624827357	2	2014-03-19
4.disengage	2537.02433217352	2	2014-03-19
3.disengage	2562.54085487328	2	2014-03-19
4.attack.7	2576.11003014671	2	2014-03-19
7.initFO	2576.11164982285	2	2014-03-19
7.disengage	2582.08538821239	2	2014-03-19
7.attack.30	2600.6928538296	2	2014-03-19
30.initCH	2600.69420476904	2	2014-03-19
7.disengage	2600.80941645498	2	2014-03-19
2.attack.30	2612.9382940521	2	2014-03-19
30.initCH	2612.93941754856	2	2014-03-19
2.disengage	2622.68664603096	2	2014-03-19
2.attack.30	2629.74733224507	2	2014-03-19
30.initCH	2629.74992369339	2	2014-03-19
2.disengage	2630.83120005516	2	2014-03-19
1.attack.30	2631.1346010486	2	2014-03-19
30.initCH	2631.13561531219	2	2014-03-19
1.disengage	2632.63355381613	2	2014-03-19
3.attack.30	2645.10435345346	2	2014-03-19
30.initCH	2645.10484981258	2	2014-03-19
3.disengage	2651.28287326925	2	2014-03-19
7.attack.4	2657.42087794865	2	2014-03-19
4.initSF	2657.4222407726	2	2014-03-19
7.disengage	2657.88994600354	2	2014-03-19
1.attack.4	2681.20967024683	2	2014-03-19
4.initFO	2681.20989528687	2	2014-03-19
3.attack.6	2691.52784265259	2	2014-03-19
6.initSF	2691.52915195952	2	2014-03-19
1.disengage	2692.86721999795	2	2014-03-19
clock.time	2700	2	2014-03-19
3.disengage	2701.83038112663	2	2014-03-19
6.attack.5	2709.42969251304	2	2014-03-19
5.initFO	2709.43018786643	2	2014-03-19
6.disengage	2786.45419375083	2	2014-03-19
3.attack.6	2852.9250634377	2	2014-03-19
6.initFO	2852.9258658189	2	2014-03-19
3.disengage	2888.66243658989	2	2014-03-19
1.attack.30	2914.52745038382	2	2014-03-19
30.initCH	2914.53039298633	2	2014-03-19
1.disengage	2915.45679948669	2	2014-03-19
7.attack.30	2942.38186509605	2	2014-03-19
30.initCH	2942.38252129677	2	2014-03-19
1.attack.4	2946.98073902951	2	2014-03-19
4.initFO	2946.98474774478	2	2014-03-19
7.disengage	2947.34885830816	2	2014-03-19
2.attack.30	2948.96293712821	2	2014-03-19
30.initCH	2948.96316118988	2	2014-03-19
2.disengage	2954.09471328103	2	2014-03-19
4.disengage	2955.02532807457	2	2014-03-19
3.attack.6	2968.78679289293	2	2014-03-19
6.initSF	2968.78692622826	2	2014-03-19
6.disengage	2976.661169612	2	2014-03-19
1.attack.6	2979.46422132302	2	2014-03-19
6.initCH	2979.4649469387	2	2014-03-19
1.disengage	2980.38481904575	2	2014-03-19
3.attack.6	2985.33962941282	2	2014-03-19
6.initFO	2985.33986359518	2	2014-03-19
4.attack.30	3015.01185657273	2	2014-03-19
30.initCH	3015.01261394882	2	2014-03-19
4.disengage	3020.69175846248	2	2014-03-19
30.depart	3025.42337269538	2	2014-03-19
6.disengage	3151.34048825023	2	2014-03-19
7.attack.6	3164.54634718699	2	2014-03-19
6.initCH	3164.54793285265	2	2014-03-19
7.disengage	3165.00720859362	2	2014-03-19
2.attack.6	3184.04845493104	2	2014-03-19
6.initCH	3184.04867188486	2	2014-03-19
2.disengage	3196.18679163546	2	2014-03-19
3.attack.5	3201.135204739	2	2014-03-19
5.initFO	3201.13556785949	2	2014-03-19
1.attack.6	3264.69362250145	2	2014-03-19
6.initCH	3264.69375918197	2	2014-03-19
1.disengage	3266.67458554607	2	2014-03-19
5.disengage	3268.62898686579	2	2014-03-19
5.attack.6	3291.74695348376	2	2014-03-19
6.initCH	3291.74742082513	2	2014-03-19
5.disengage	3292.65924045107	2	2014-03-19
4.attack.6	3308.3977609189	2	2014-03-19
6.initFO	3308.39786329936	2	2014-03-19
4.disengage	3338.41698845367	2	2014-03-19
5.attack.6	3374.263078641	2	2014-03-19
6.initFO	3374.2637060857	2	2014-03-19
5.disengage	3460.44833989514	2	2014-03-19
3.attack.6	3499.84090449641	2	2014-03-19
6.initSF	3499.84114830064	2	2014-03-19
6.disengage	3502.90618179954	2	2014-03-19
3.attack.6	3505.7848831767	2	2014-03-19
6.initFO	3505.7856524967	2	2014-03-19
clock.time	3600	2	2014-03-19
3.disengage	3628.57253944553	2	2014-03-19
7.attack.6	3631.84843184302	2	2014-03-19
6.initCH	3631.84873026121	2	2014-03-19
7.disengage	3632.67621016159	2	2014-03-19
3.attack.6	3656.00303615025	2	2014-03-19
6.initCH	3656.00358552487	2	2014-03-19
3.disengage	3656.6306706101	2	2014-03-19
1.attack.6	3657.7709289086	2	2014-03-19
6.initFO	3657.77100923715	2	2014-03-19
1.disengage	3661.42370118628	2	2014-03-19
1.attack.6	3685.96871051901	2	2014-03-19
6.initCH	3685.96881112622	2	2014-03-19
1.disengage	3689.18756874987	2	2014-03-19
1.attack.6	3701.67731597168	2	2014-03-19
6.initCH	3701.67935089329	2	2014-03-19
1.disengage	3702.62946586003	2	2014-03-19
1.attack.6	3702.91780923769	2	2014-03-19
6.initCH	3702.9182946074	2	2014-03-19
1.disengage	3709.29120928603	2	2014-03-19
6.attack.4	3710.10362962005	2	2014-03-19
4.initFO	3710.10400341897	2	2014-03-19
4.disengage	3728.14210625485	2	2014-03-19
3.attack.6	3738.26084354347	2	2014-03-19
6.initSF	3738.26115729819	2	2014-03-19
3.disengage	3740.57072944643	2	2014-03-19
3.attack.6	3742.94803212342	2	2014-03-19
6.initFO	3742.94834257338	2	2014-03-19
7.attack.2	3743.96154804099	2	2014-03-19
2.initSF	3743.96189046841	2	2014-03-19
2.disengage	3748.612586575	2	2014-03-19
3.disengage	3793.34650411324	2	2014-03-19
1.attack.6	3877.45181935569	2	2014-03-19
6.initFO	3877.45194773434	2	2014-03-19
2.attack.4	3891.16618764563	2	2014-03-19
4.initFO	3891.16714938327	2	2014-03-19
30.arrive	3917.81199167958	2	2014-03-19
1.disengage	3953.29048964902	2	2014-03-19
1.attack.6	3958.92960558209	2	2014-03-19
6.initFO	3958.93100580529	2	2014-03-19
1.disengage	3962.56322307793	2	2014-03-19
4.disengage	3967.60773605385	2	2014-03-19
4.attack.30	3969.98029829334	2	2014-03-19
30.initCH	3969.98124326561	2	2014-03-19
4.disengage	3970.60015409234	2	2014-03-19
7.attack.6	3975.83893332397	2	2014-03-19
6.initFO	3975.83903071654	2	2014-03-19
4.attack.30	3998.63900775778	2	2014-03-19
30.initCH	3998.63984272541	2	2014-03-19
4.disengage	4000.99583477177	2	2014-03-19
7.disengage	4002.38022354844	2	2014-03-19
7.attack.6	4012.70219380346	2	2014-03-19
6.initCH	4012.70227959557	2	2014-03-19
7.disengage	4017.61874964828	2	2014-03-19
7.attack.6	4019.30955269814	2	2014-03-19
6.initFO	4019.31029616815	2	2014-03-19
6.disengage	4050.73908302944	2	2014-03-19
7.attack.6	4053.76253629705	2	2014-03-19
6.initCH	4053.76346556768	2	2014-03-19
7.disengage	4056.85344830551	2	2014-03-19
3.attack.6	4060.30076487409	2	2014-03-19
6.initSF	4060.30130383493	2	2014-03-19
3.disengage	4061.45363356709	2	2014-03-19
3.attack.6	4063.54854959192	2	2014-03-19
6.initCH	4063.54897327084	2	2014-03-19
3.disengage	4071.03135075592	2	2014-03-19
4.attack.6	4073.80330823183	2	2014-03-19
6.initCH	4073.80502164569	2	2014-03-19
4.disengage	4075.02142358245	2	2014-03-19
4.attack.30	4083.05246208885	2	2014-03-19
30.initCH	4083.05264257333	2	2014-03-19
5.attack.6	4085.09199080181	2	2014-03-19
6.initFO	4085.09270714131	2	2014-03-19
4.disengage	4092.50432668094	2	2014-03-19
2.attack.30	4102.9572182641	2	2014-03-19
30.initCH	4102.95772825912	2	2014-03-19
2.disengage	4106.50290590391	2	2014-03-19
7.attack.30	4114.22225973032	2	2014-03-19
30.initCH	4114.22259201983	2	2014-03-19
5.disengage	4118.7025039673	2	2014-03-19
4.attack.6	4121.33482090806	2	2014-03-19
6.initFO	4121.33483495826	2	2014-03-19
7.disengage	4122.38908822666	2	2014-03-19
2.attack.30	4126.61900507685	2	2014-03-19
30.initCH	4126.62066518531	2	2014-03-19
2.disengage	4127.17799598052	2	2014-03-19
2.attack.30	4131.39199521822	2	2014-03-19
30.initCH	4131.3922714889	2	2014-03-19
2.disengage	4132.73399777546	2	2014-03-19
2.attack.30	4133.42390747459	2	2014-03-19
30.initCH	4133.42643049056	2	2014-03-19
2.disengage	4134.76678011922	2	2014-03-19
4.disengage	4139.3785019836	2	2014-03-19
3.attack.6	4142.21413953495	2	2014-03-19
6.initSF	4142.21458181939	2	2014-03-19
3.disengage	4144.57443458369	2	2014-03-19
3.attack.6	4151.17879916496	2	2014-03-19
6.initFO	4151.17913618729	2	2014-03-19
30.depart	4283.83075847033	2	2014-03-19
3.disengage	4295.1661917782	2	2014-03-19
6.attack.7	4297.46292432783	2	2014-03-19
7.initFO	4297.46427959629	2	2014-03-19
1.attack.2	4409.34663611501	2	2014-03-19
2.initFO	4409.34764490016	2	2014-03-19
1.disengage	4411.56158943073	2	2014-03-19
1.attack.4	4452.4951085191	2	2014-03-19
4.initFO	4452.49624691146	2	2014-03-19
7.disengage	4455.35095286969	2	2014-03-19
3.attack.6	4489.01126894611	2	2014-03-19
6.initCH	4489.01172853679	2	2014-03-19
3.disengage	4489.54124747569	2	2014-03-19
clock.time	4500	2	2014-03-19
1.disengage	4505.73577115331	2	2014-03-19
7.attack.6	4507.80982952843	2	2014-03-19
6.initCH	4507.8104947217	2	2014-03-19
7.disengage	4508.07126311563	2	2014-03-19
1.attack.6	4508.97899748516	2	2014-03-19
6.initCH	4508.97982030796	2	2014-03-19
1.disengage	4513.64751437897	2	2014-03-19
7.attack.6	4538.56296840471	2	2014-03-19
6.initCH	4538.56311318346	2	2014-03-19
7.disengage	4539.1151526418	2	2014-03-19
7.attack.6	4540.30170136597	2	2014-03-19
6.initCH	4540.30279641873	2	2014-03-19
7.disengage	4542.1955956578	2	2014-03-19
7.attack.6	4548.38816456454	2	2014-03-19
6.initSF	4548.38853604844	2	2014-03-19
7.disengage	4557.33806388721	2	2014-03-19
4.attack.6	4563.94642959621	2	2014-03-19
6.initFO	4563.94700044037	2	2014-03-19
4.disengage	4622.52448163171	2	2014-03-19
4.attack.6	4630.31571625475	2	2014-03-19
6.initFO	4630.31607974854	2	2014-03-19
4.disengage	4654.08832085322	2	2014-03-19
7.attack.6	4685.21576939653	2	2014-03-19
6.initCH	4685.21613262688	2	2014-03-19
7.disengage	4691.2656562149	2	2014-03-19
7.attack.6	4691.51603781684	2	2014-03-19
6.initCH	4691.51611998475	2	2014-03-19
7.disengage	4692.85942907494	2	2014-03-19
1.attack.6	4700.55925606847	2	2014-03-19
6.initCH	4700.56026837311	2	2014-03-19
1.disengage	4703.43334594652	2	2014-03-19
7.attack.6	4708.54686883799	2	2014-03-19
6.initCH	4708.54731943104	2	2014-03-19
7.disengage	4715.45294642743	2	2014-03-19
3.attack.6	4719.00358044106	2	2014-03-19
6.initCH	4719.00380277665	2	2014-03-19
3.disengage	4719.47589406759	2	2014-03-19
3.attack.6	4722.13317256759	2	2014-03-19
6.initFO	4722.13334443363	2	2014-03-19
3.disengage	4791.26859587877	2	2014-03-19
3.attack.6	4802.1031970734	2	2014-03-19
6.initCH	4802.10340239434	2	2014-03-19
3.disengage	4806.94227608059	2	2014-03-19
3.attack.6	4807.11759836787	2	2014-03-19
6.initCH	4807.11866967191	2	2014-03-19
3.disengage	4808.29101109818	2	2014-03-19
7.attack.6	4809.7195795128	2	2014-03-19
6.initCH	4809.71987609502	2	2014-03-19
7.disengage	4815.20423016583	2	2014-03-19
5.attack.6	4817.0342456834	2	2014-03-19
6.initFO	4817.03425656136	2	2014-03-19
5.disengage	4839.25251322504	2	2014-03-19
6.attack.1	4857.22226190556	2	2014-03-19
1.initFO	4857.22346992002	2	2014-03-19
1.disengage	4882.5554350163	2	2014-03-19
3.attack.6	4889.63058947473	2	2014-03-19
6.initFO	4889.63283766458	2	2014-03-19
6.disengage	4892.33226865391	2	2014-03-19
3.attack.6	4911.43826286637	2	2014-03-19
6.initFO	4911.43830592353	2	2014-03-19
fem.exit	5169.433	1	2014-03-19
4.attack.2	5172.05798904079	1	2014-03-19
2.initFO	5172.06015677201	1	2014-03-19
30.arrive	5367.14436283578	1	2014-03-19
clock.time	5400	1	2014-03-19
3.disengage	5435.87125205472	1	2014-03-19
3.attack.6	5451.66811049765	1	2014-03-19
6.initFO	5451.66822815711	1	2014-03-19
1.depart	5521.19948408453	1	2014-03-19
30.depart	5618.45532978551	1	2014-03-19
3.disengage	5788.23298750326	1	2014-03-19
7.attack.6	5790.12600943569	1	2014-03-19
6.initCH	5790.12683866008	1	2014-03-19
7.disengage	5811.52156058997	1	2014-03-19
3.attack.6	5814.15118453176	1	2014-03-19
6.initCH	5814.15118935048	1	2014-03-19
3.disengage	5837.37668559101	1	2014-03-19
3.attack.6	5839.08514678538	1	2014-03-19
6.initSF	5839.08570681358	1	2014-03-19
4.disengage	5880.73775925702	1	2014-03-19
30.arrive	5901.54180478044	1	2014-03-19
3.disengage	5931.19673043642	1	2014-03-19
3.attack.6	5931.32662235547	1	2014-03-19
6.initFO	5931.32671425413	1	2014-03-19
2.attack.30	5933.31718782004	1	2014-03-19
30.initCH	5933.31765433058	1	2014-03-19
2.disengage	5943.98113890969	1	2014-03-19
7.attack.5	5953.72602029289	1	2014-03-19
5.initFO	5953.72805945614	1	2014-03-19
4.attack.30	6053.83442229286	1	2014-03-19
30.initFO	6053.83607120841	1	2014-03-19
7.disengage	6075.48450581021	1	2014-03-19
5.depart	6170.94510254149	1	2014-03-19
30.disengage	6178.17921830902	1	2014-03-19
4.depart	6182.56202108722	1	2014-03-19
2.attack.30	6234.83465392593	1	2014-03-19
30.initCH	6234.83474036191	1	2014-03-19
2.disengage	6241.63627440423	1	2014-03-19
7.depart	6244.82086348203	1	2014-03-19
2.attack.30	6269.40348795576	1	2014-03-19
30.initCH	6269.40360264761	1	2014-03-19
clock.time	6300	1	2014-03-19
2.disengage	6318.0713606164	1	2014-03-19
2.attack.30	6333.25430417609	1	2014-03-19
30.initCH	6333.25469686855	1	2014-03-19
2.disengage	6338.0589844102	1	2014-03-19
30.depart	6341.6367212451	1	2014-03-19
30.arrive	6423.29917592498	1	2014-03-19
3.disengage	6507.30311651916	1	2014-03-19
3.attack.30	6536.81825712505	1	2014-03-19
30.initCH	6536.81829314885	1	2014-03-19
3.disengage	6557.7343315574	1	2014-03-19
30.depart	6571.0623060795	1	2014-03-19
2.attack.6	6634.14778504828	1	2014-03-19
6.initCH	6634.14792160608	1	2014-03-19
2.disengage	6677.52639429841	1	2014-03-19
3.attack.6	6695.29363404045	1	2014-03-19
6.initFO	6695.29421860285	1	2014-03-19
6.disengage	6881.54241317385	1	2014-03-19
3.attack.6	6887.84685809379	1	2014-03-19
6.initFO	6887.84710799626	1	2014-03-19
2.depart	7096.57870554397	1	2014-03-19
end.obs	7125	1	2014-03-19
