## Supplemental_reproducible_code for "Fighting isn’t sexy in lekking Greater Sage-grouse (*Centrocercus urophasianus*)": pres_exact_day_2

Events	Time	Date	Bird_ID	Type
1.arrive	0	2014-03-19	1	arrive
2.arrive	0	2014-03-19	2	arrive
3.arrive	0	2014-03-19	3	arrive
4.arrive	0	2014-03-19	4	arrive
5.arrive	0	2014-03-19	5	arrive
7.arrive	0	2014-03-19	7	arrive
30.arrive	1061.59	2014-03-19	30	arrive
30.depart	1456.14367486003	2014-03-19	30	depart
30.arrive	1627.39380168787	2014-03-19	30	arrive
6.arrive	2219.6	2014-03-19	6	arrive
30.depart	3025.42337269538	2014-03-19	30	depart
30.arrive	3917.81199167958	2014-03-19	30	arrive
30.depart	4283.83075847033	2014-03-19	30	depart
30.arrive	5367.14436283578	2014-03-19	30	arrive
1.depart	5521.19948408453	2014-03-19	1	depart
30.depart	5618.45532978551	2014-03-19	30	depart
30.arrive	5901.54180478044	2014-03-19	30	arrive
5.depart	6170.94510254149	2014-03-19	5	depart
4.depart	6182.56202108722	2014-03-19	4	depart
7.depart	6244.82086348203	2014-03-19	7	depart
30.depart	6341.6367212451	2014-03-19	30	depart
30.arrive	6423.29917592498	2014-03-19	30	arrive
30.depart	6571.0623060795	2014-03-19	30	depart
2.depart	7096.57870554397	2014-03-19	2	depart
