## Supplemental_reproducible_code for "Fighting isn’t sexy in lekking Greater Sage-grouse (*Centrocercus urophasianus*)": evlist_day2

Events	Time
0	0
62	380.735330071157
935	380.735972794309
963	394.28875435117
93	637.568211241376
937	637.568434765731
964	638.570964536058
93	667.971312163268
877	667.972322433879
964	670.777353013121
0	900
0	1061.59
93	1071.47423778023
937	1071.47452889157
967	1082.58026521313
203	1290.0023825433
930	1290.00553057284
967	1294.01932364037
29	1310.97848230435
930	1310.98120258878
961	1311.10051999093
203	1324.94835445442
930	1324.94866658974
967	1326.51849904407
203	1326.93053644593
930	1326.931219292
967	1328.4616106119
58	1338.98935322534
930	1338.99006711566
962	1345.6924688659
1080	1363.8362121562
0	1800
175	1976.01662455952
871	1976.0176182611
0	2037.86426924778
961	2040.9234452777
93	2066.41791528895
877	2066.41815911986
964	2118.09254106162
0	2219.6
203	2232.49106997964
930	2232.4924169104
967	2245.70202338537
145	2249.28418570753
930	2249.28721107266
965	2250.65828780835
92	2255.51157966303
906	2255.51167720959
964	2259.14203979424
121	2277.42252889009
876	2277.42320801659
965	2283.98278012834
116	2296.05616254565
930	2296.05789912441
964	2296.25991809179
34	2297.92251619161
906	2297.92290704549
962	2300.13309278863
203	2316.05502030607
930	2316.05776290648
967	2319.82640175948
29	2337.04868790698
930	2337.05047908042
961	2340.68262911331
1080	2358.36345386668
121	2380.21828012241
876	2380.21850682032
966	2432.93152731283
92	2462.90818450287
876	2462.90902274428
0	2513.26666951311
964	2522.81447425417
63	2576.0610091643
906	2576.06214736167
963	2577.48008333961
121	2592.55431484275
906	2592.55433829618
965	2594.26563774869
121	2605.56636195734
876	2605.56673583406
965	2667.57920640978
149	2693.827155224
874	2693.82727241935
0	2700
964	2769.37245093265
180	2794.49923958556
936	2794.49962660832
967	2796.3570976482
145	2820.16614445412
930	2820.16709073903
180	2827.95750800369
936	2827.95794462002
966	2828.85803002618
63	2835.73386480958
876	2835.73430357394
965	2835.83285382612
58	2837.95235804299
930	2837.95448459842
962	2843.49894797937
145	2877.04033672888
930	2877.04060248224
965	2886.07224807611
29	2933.67155372959
930	2933.67281703552
966	2934.05144237156
961	2939.82797907437
92	2972.36175750756
906	2972.36224317922
964	2972.47844845557
29	2972.50952605249
930	2972.51021501458
961	2976.59574583551
29	2987.90442449436
930	2987.90759073994
92	2989.37500832628
876	2989.37613122676
961	2989.41734771449
29	2999.1670347332
930	2999.16762093846
961	3001.66240775718
145	3009.15535629127
930	3009.15677863509
965	3014.76993883395
29	3048.93454455853
930	3048.93472398056
961	3057.56712190533
145	3068.67166755455
930	3068.67416594995
965	3077.38585503326
203	3088.32187246012
930	3088.32196232953
964	3092.30193529706
967	3097.68302748557
145	3111.02588486739
930	3111.02596936104
965	3111.17653704537
203	3146.91609477119
930	3146.91719346523
967	3159.23617823288
63	3160.13108211397
906	3160.13271432561
963	3165.81540857814
92	3191.60304126106
876	3191.60385203648
966	3247.34784938672
92	3288.85837326097
936	3288.85911538218
964	3290.81222643202
63	3323.86132398159
906	3323.86172209669
963	3329.31412015478
34	3345.26829545443
906	3345.26839559098
29	3346.13348906727
930	3346.13450084576
961	3346.80770911896
962	3348.18427860812
180	3368.15813749802
906	3368.15905687873
967	3373.27618057945
180	3386.72780907472
876	3386.72799057417
967	3393.83615481406
29	3408.93212478293
930	3408.93256587261
961	3414.00137582122
145	3444.47427151957
930	3444.4743751418
965	3456.47317102433
58	3457.67194822886
930	3457.67238210928
962	3464.79638610051
29	3465.31753419886
930	3465.31850350349
961	3469.02485009786
29	3474.60061890361
930	3474.60166463541
961	3474.65899707576
92	3480.35315640399
906	3480.35395209653
964	3483.23551891698
92	3487.37444114774
936	3487.3745086394
966	3491.19714296281
58	3495.43653417203
930	3495.4373743439
151	3496.92152056457
877	3496.92187795871
962	3498.62134904478
967	3542.58573053952
151	3550.47330088939
877	3550.47394596033
967	3572.05470382542
63	3594.83626245722
906	3594.83631520506
963	3596.45138122167
63	3599.07479787281
876	3599.07535100864
0	3600
58	3602.7025682638
930	3602.7029484593
962	3606.66823817319
145	3611.53868527386
930	3611.54069718411
965	3618.1053538922
963	3629.61562098543
92	3633.76719175235
906	3633.76764000235
964	3651.08921082554
63	3656.61173495159
906	3656.61182218986
963	3657.47644944
63	3662.76837533465
906	3662.76940740794
963	3663.28901941877
63	3675.85944191763
876	3675.85999667866
966	3706.15553891788
63	3709.81080714967
906	3709.81086346881
963	3710.33951613086
92	3713.47076799174
876	3713.47132501971
964	3726.26277980296
121	3737.71475397385
876	3737.71513979658
60	3882.82319954412
872	3882.82452707729
963	3889.70726523161
965	3922.09804111169
92	3923.36722390889
906	3923.36732594036
964	3923.82368398582
92	3927.01488795891
876	3927.01523169203
966	3932.22760970529
92	3935.85350859813
906	3935.85351356753
964	3938.4395515403
180	3938.6225533454
876	3938.62264725284
3	3939.93618494905
934	3939.93705540531
961	3949.75468695588
966	3965.33103813588
180	3970.15670080419
906	3970.15865336809
967	3977.90499519804
180	3978.27034796699
876	3978.27169861658
967	4006.88092636771
58	4028.77672075905
930	4028.77732666297
962	4033.88960242542
29	4044.34843491052
930	4044.35071575757
180	4049.5090122143
876	4049.50909979701
961	4050.24892648049
967	4084.77013552599
121	4110.17391537965
876	4110.17437905618
59	4165.02423900046
871	4165.02573540624
963	4176.16587980927
59	4196.79618723388
871	4196.79777490292
965	4202.67679602876
961	4213.71401284007
145	4214.14080758458
930	4214.14198498117
63	4216.92989933924
906	4216.93038947925
965	4218.53961179213
963	4219.00002147839
87	4236.77683495204
930	4236.77707874063
121	4241.43523682602
936	4241.43554514148
963	4246.83635439322
965	4255.24911929116
63	4292.97051046943
876	4292.97055679623
963	4438.84782593353
92	4445.23649662663
906	4445.2371212856
964	4446.64335002091
121	4448.89634145937
876	4448.89661060455
29	4466.4207830569
930	4466.42250527274
961	4467.84284098754
1080	4478.15112430998
965	4487.97894902172
0	4500
151	4540.01176533366
877	4540.01325044098
967	4620.33102468267
0	4639.79530655395
63	4665.35420567648
906	4665.354643171
58	4667.0901310343
930	4667.09027997397
962	4670.86089174626
963	4674.76424221202
63	4676.34035868004
906	4676.34037145303
963	4684.74091822028
180	4696.79577012337
906	4696.79602242383
967	4698.78448477674
180	4701.21839536779
876	4701.22113769403
87	4704.81030141606
930	4704.81050334922
963	4705.63983280647
145	4707.38280010985
930	4707.38287278898
965	4712.49733517258
116	4729.14675848142
930	4729.1472377655
964	4729.55289012758
29	4731.10072153429
960	4731.10092922262
961	4731.97192913724
966	4752.76374673083
203	4757.53501191616
930	4757.53616647968
967	4758.50126753407
203	4758.55373408255
900	4758.55432195036
92	4763.17677997243
876	4763.17678728406
966	4772.74010735705
91	4784.74173575191
875	4784.74174830217
967	4787.75347079707
180	4792.34736918899
876	4792.35009316008
964	4813.17200721648
966	4828.10269119484
149	4829.33574373562
874	4829.33597147584
60	4843.30017345087
872	4843.302707019
203	4843.83637232474
930	4843.83928509145
967	4852.55165005572
963	4853.19845867386
29	4857.22845398837
930	4857.22977735361
961	4861.90936428686
29	4888.9543439002
930	4888.95693666202
964	4893.3820396734
961	4893.70290448125
89	4903.05640928248
872	4903.05962692551
964	4903.66897095011
116	4928.09701058686
930	4928.09831546547
964	4929.64428367537
92	4935.06616901099
876	4935.06651196088
964	5036.315970523
92	5050.54596664616
906	5050.54679185776
964	5056.98469563526
203	5061.26228813272
930	5061.26361933583
92	5065.00817225178
876	5065.00859990016
967	5070.78397570974
87	5076.32256660997
930	5076.32352765184
963	5080.82914619368
58	5085.76002991746
930	5085.7602423782
962	5088.06410962086
87	5105.8900771495
930	5105.89120626001
964	5106.80693408648
963	5106.94058050026
58	5112.0106227752
960	5112.01249792015
92	5115.1385188212
876	5115.13888077656
962	5153.42183364331
58	5161.42046331755
960	5161.42054330085
964	5161.57613120693
1051	5162.1783938849
0	5169.433
92	5178.26707775175
876	5178.26815425616
990	5289.95373953505
58	5334.84950409119
930	5334.84961560592
962	5399.8239312424
0	5400
1080	5410.69631791719
964	5773.9932617608
122	5786.63721420297
877	5786.63731619224
0	5793.4428258071
92	5796.78269672556
876	5796.78447042125
58	5807.79393609019
930	5807.79516966608
962	5818.24958358777
87	5823.76508740808
930	5823.76522894396
963	5831.4005355187
1080	5840.45022329898
967	5871.17792561088
0	5880.26635935935
87	5904.02794797275
930	5904.02839644739
966	5968.98754736737
963	5976.11740760837
1080	5981.24332182552
63	5992.19984604458
876	5992.20029423772
963	6025.29808976693
121	6044.43366861693
876	6044.43418880824
966	6162.75901028233
63	6173.70182914918
876	6173.70212084431
1054	6174.492820881
1055	6193.03769901779
966	6245.33346062712
63	6251.15677986562
906	6251.15715393985
963	6256.28461369173
63	6267.53027923495
906	6267.53212027275
963	6292.02770229367
0	6300
63	6313.99344590997
876	6313.99417069454
966	6462.90770520226
180	6466.38291240626
876	6466.3842889075
0	6626.93322280412
1080	6827.93438132836
966	6852.13328342136
180	6864.02370675084
876	6864.02371916837
0	6896.57973540644
87	6973.35007004849
930	6973.35019601095
963	6976.71755162782
0	7001.12115417251
58	7029.09678590528
930	7029.09709529583
962	7081.24592663314
58	7123.33370106994
930	7123.3345813054
0	7125
