## Supplemental_reproducible_code for "Fighting isn’t sexy in lekking Greater Sage-grouse (*Centrocercus urophasianus*)": full_event_list

Events	Time	Females	Date
fem.enter	0	2	1a-2014-03-19
4.attack.3	482.067	2	1a-2014-03-19
3.initFO	482.068	2	1a-2014-03-19
3.disengage.4	501.801	2	1a-2014-03-19
4.attack.2	838.334	2	1a-2014-03-19
2.initFO	838.335	2	1a-2014-03-19
2.disengage.4	851.701	2	1a-2014-03-19
1.attack.2	851.767	2	1a-2014-03-19
2.initFO	851.768	2	1a-2014-03-19
1.disengage.2	858.601	2	1a-2014-03-19
clock.time	900	2	1a-2014-03-19
30.arrive	1061.59	2	1a-2014-03-19
1.attack.30	1102.267	2	1a-2014-03-19
30.initCH	1102.268	2	1a-2014-03-19
1.disengage.30	1105.267	2	1a-2014-03-19
3.attack.30	1127.601	2	1a-2014-03-19
30.initSF	1127.602	2	1a-2014-03-19
30.disengage.3	1129.901	2	1a-2014-03-19
5.attack.30	1130.534	2	1a-2014-03-19
30.initCH	1130.535	2	1a-2014-03-19
5.disengage.30	1134.601	2	1a-2014-03-19
30.depart	1136.3	2	1a-2014-03-19
30.arrive	1155.42	2	1a-2014-03-19
1.attack.30	1163.734	2	1a-2014-03-19
30.initCH	1163.735	2	1a-2014-03-19
1.disengage.30	1167.701	2	1a-2014-03-19
30.depart	1168.73	2	1a-2014-03-19
7.attack.4	1188.3	2	1a-2014-03-19
4.initFO	1188.301	2	1a-2014-03-19
7.disengage.4	1200.667	2	1a-2014-03-19
30.arrive	1327.76	2	1a-2014-03-19
4.attack.30	1354.567	2	1a-2014-03-19
30.initCH	1354.568	2	1a-2014-03-19
4.disengage.30	1357.334	2	1a-2014-03-19
7.attack.30	1357.4	2	1a-2014-03-19
30.initCH	1357.401	2	1a-2014-03-19
7.disengage.30	1360.434	2	1a-2014-03-19
3.attack.30	1373.133	2	1a-2014-03-19
30.initCH	1373.134	2	1a-2014-03-19
3.disengage.30	1376.1	2	1a-2014-03-19
4.attack.30	1404.3	2	1a-2014-03-19
30.initCH	1404.301	2	1a-2014-03-19
4.disengage.30	1410.367	2	1a-2014-03-19
7.attack.30	1412	2	1a-2014-03-19
30.initSF	1412.001	2	1a-2014-03-19
30.disengage.7	1414.067	2	1a-2014-03-19
3.attack.30	1414.4	2	1a-2014-03-19
30.initCH	1414.401	2	1a-2014-03-19
3.disengage.30	1418.167	2	1a-2014-03-19
5.attack.30	1418.234	2	1a-2014-03-19
30.initCH	1418.235	2	1a-2014-03-19
5.disengage.30	1424.767	2	1a-2014-03-19
1.attack.30	1426.734	2	1a-2014-03-19
30.initCH	1426.735	2	1a-2014-03-19
1.disengage.30	1430.901	2	1a-2014-03-19
4.attack.30	1432.834	2	1a-2014-03-19
30.initCH	1432.835	2	1a-2014-03-19
4.disengage.30	1436.434	2	1a-2014-03-19
2.attack.30	1436.5	2	1a-2014-03-19
30.initCH	1436.501	2	1a-2014-03-19
2.disengage.30	1440.968	2	1a-2014-03-19
4.attack.30	1441.033	2	1a-2014-03-19
30.initCH	1441.034	2	1a-2014-03-19
4.disengage.30	1445.667	2	1a-2014-03-19
7.attack.4	1457.834	2	1a-2014-03-19
4.initFO	1457.835	2	1a-2014-03-19
1.attack.30	1463.734	2	1a-2014-03-19
30.initCH	1463.735	2	1a-2014-03-19
1.disengage.30	1466.267	2	1a-2014-03-19
2.attack.30	1466.634	2	1a-2014-03-19
30.initCH	1466.635	2	1a-2014-03-19
2.disengage.30	1468.734	2	1a-2014-03-19
3.attack.30	1476.667	2	1a-2014-03-19
30.initCH	1476.668	2	1a-2014-03-19
4.disengage.7	1476.934	2	1a-2014-03-19
3.disengage.30	1480.968	2	1a-2014-03-19
1.attack.3	1481	2	1a-2014-03-19
3.initSF	1481.001	2	1a-2014-03-19
3.disengage.1	1482.267	2	1a-2014-03-19
3.attack.30	1482.3	2	1a-2014-03-19
30.initCH	1482.301	2	1a-2014-03-19
4.attack.30	1484.067	2	1a-2014-03-19
30.initCH	1484.068	2	1a-2014-03-19
3.disengage.30	1485.133	2	1a-2014-03-19
3.attack.30	1486.267	2	1a-2014-03-19
30.initCH	1486.268	2	1a-2014-03-19
4.disengage.30	1487.133	2	1a-2014-03-19
2.attack.30	1487.567	2	1a-2014-03-19
30.initCH	1487.568	2	1a-2014-03-19
3.disengage.30	1488.5	2	1a-2014-03-19
2.disengage.30	1489.367	2	1a-2014-03-19
4.attack.30	1492.934	2	1a-2014-03-19
30.initCH	1492.935	2	1a-2014-03-19
3.attack.30	1495.767	2	1a-2014-03-19
30.initCH	1495.768	2	1a-2014-03-19
4.disengage.30	1496.701	2	1a-2014-03-19
3.disengage.30	1501.601	2	1a-2014-03-19
4.attack.30	1502.534	2	1a-2014-03-19
30.initCH	1502.535	2	1a-2014-03-19
4.disengage.30	1504.434	2	1a-2014-03-19
1.attack.30	1505.067	2	1a-2014-03-19
30.initCH	1505.068	2	1a-2014-03-19
3.attack.30	1506.067	2	1a-2014-03-19
30.initCH	1506.068	2	1a-2014-03-19
3.disengage.30	1507.367	2	1a-2014-03-19
4.attack.30	1507.4	2	1a-2014-03-19
30.initCH	1507.401	2	1a-2014-03-19
1.disengage.30	1507.734	2	1a-2014-03-19
5.attack.30	1508.434	2	1a-2014-03-19
30.initCH	1508.435	2	1a-2014-03-19
4.disengage.30	1509.334	2	1a-2014-03-19
2.attack.30	1509.4	2	1a-2014-03-19
30.initCH	1509.401	2	1a-2014-03-19
2.disengage.30	1513.3	2	1a-2014-03-19
5.disengage.30	1513.734	2	1a-2014-03-19
1.attack.30	1515.834	2	1a-2014-03-19
30.initCH	1515.835	2	1a-2014-03-19
1.disengage.30	1518.767	2	1a-2014-03-19
1.attack.30	1636.634	2	1a-2014-03-19
30.initCH	1636.635	2	1a-2014-03-19
4.attack.2	1638.2	2	1a-2014-03-19
2.initFO	1638.201	2	1a-2014-03-19
1.disengage.30	1641.367	2	1a-2014-03-19
4.disengage.2	1644.367	2	1a-2014-03-19
4.attack.30	1645.567	2	1a-2014-03-19
30.initCH	1645.568	2	1a-2014-03-19
4.disengage.30	1648.934	2	1a-2014-03-19
3.attack.5	1683.267	2	1a-2014-03-19
5.initFO	1683.268	2	1a-2014-03-19
1.attack.30	1688.701	2	1a-2014-03-19
30.initCH	1688.702	2	1a-2014-03-19
1.disengage.30	1692.067	2	1a-2014-03-19
3.disengage.5	1693.067	2	1a-2014-03-19
30.depart	1697.26	2	1a-2014-03-19
2.attack.1	1698.701	2	1a-2014-03-19
1.initFO	1698.702	2	1a-2014-03-19
1.disengage.2	1702.701	2	1a-2014-03-19
4.attack.2	1740.634	2	1a-2014-03-19
2.initFO	1740.635	2	1a-2014-03-19
4.disengage.2	1747.567	2	1a-2014-03-19
4.attack.2	1798.1	2	1a-2014-03-19
2.initFO	1798.101	2	1a-2014-03-19
clock.time	1800	2	1a-2014-03-19
4.disengage.2	1814.834	2	1a-2014-03-19
4.attack.7	1891.634	2	1a-2014-03-19
7.initFO	1891.635	2	1a-2014-03-19
7.disengage.4	1905.167	2	1a-2014-03-19
3.attack.1	1929.601	2	1a-2014-03-19
1.initSF	1929.602	2	1a-2014-03-19
3.disengage.1	1935.834	2	1a-2014-03-19
4.attack.2	2034.267	2	1a-2014-03-19
2.initSF	2034.268	2	1a-2014-03-19
4.disengage.2	2047.567	2	1a-2014-03-19
6.arrive	2219.6	2	1a-2014-03-19
4.attack.2	2371.834	2	1a-2014-03-19
2.initSF	2371.835	2	1a-2014-03-19
4.disengage.2	2385	2	1a-2014-03-19
3.attack.5	2410.334	2	1a-2014-03-19
5.initFO	2410.335	2	1a-2014-03-19
3.disengage.5	2424.534	2	1a-2014-03-19
4.attack.2	2538.033	2	1a-2014-03-19
2.initSF	2538.034	2	1a-2014-03-19
4.disengage.2	2555.133	2	1a-2014-03-19
7.attack.3	2570.434	2	1a-2014-03-19
3.initFO	2570.435	2	1a-2014-03-19
5.attack.6	2580.4	2	1a-2014-03-19
6.initCH	2580.401	2	1a-2014-03-19
5.disengage.6	2583.767	2	1a-2014-03-19
30.arrive	2593.99	2	1a-2014-03-19
4.attack.30	2594.067	2	1a-2014-03-19
30.initCH	2594.068	2	1a-2014-03-19
3.disengage.7	2598.2	2	1a-2014-03-19
4.disengage.30	2600.934	2	1a-2014-03-19
3.attack.30	2602.133	2	1a-2014-03-19
30.initCH	2602.134	2	1a-2014-03-19
3.disengage.30	2608.434	2	1a-2014-03-19
3.attack.30	2625.467	2	1a-2014-03-19
30.initCH	2625.468	2	1a-2014-03-19
3.disengage.30	2627.234	2	1a-2014-03-19
4.attack.30	2627.3	2	1a-2014-03-19
30.initCH	2627.301	2	1a-2014-03-19
4.disengage.30	2629.4	2	1a-2014-03-19
3.attack.30	2629.467	2	1a-2014-03-19
30.initCH	2629.468	2	1a-2014-03-19
3.disengage.30	2634.567	2	1a-2014-03-19
7.attack.30	2638.267	2	1a-2014-03-19
30.initCH	2638.268	2	1a-2014-03-19
7.disengage.30	2642.968	2	1a-2014-03-19
3.attack.30	2646.133	2	1a-2014-03-19
30.initCH	2646.134	2	1a-2014-03-19
3.disengage.30	2653.801	2	1a-2014-03-19
5.attack.3	2655.4	2	1a-2014-03-19
3.initSF	2655.401	2	1a-2014-03-19
3.disengage.5	2660.3	2	1a-2014-03-19
3.attack.6	2664.534	2	1a-2014-03-19
6.initCH	2664.535	2	1a-2014-03-19
3.disengage.6	2667.267	2	1a-2014-03-19
4.attack.3	2667.334	2	1a-2014-03-19
3.initFO	2667.335	2	1a-2014-03-19
4.disengage.3	2675.534	2	1a-2014-03-19
3.attack.6	2677.267	2	1a-2014-03-19
6.initCH	2677.268	2	1a-2014-03-19
3.disengage.6	2684.767	2	1a-2014-03-19
1.attack.6	2684.901	2	1a-2014-03-19
6.initCH	2684.902	2	1a-2014-03-19
1.disengage.6	2687.634	2	1a-2014-03-19
3.attack.6	2687.701	2	1a-2014-03-19
6.initCH	2687.702	2	1a-2014-03-19
3.disengage.6	2690.667	2	1a-2014-03-19
3.attack.30	2697.767	2	1a-2014-03-19
30.initSF	2697.768	2	1a-2014-03-19
clock.time	2700	2	1a-2014-03-19
30.disengage.3	2709.634	2	1a-2014-03-19
4.attack.30	2724.367	2	1a-2014-03-19
30.initCH	2724.368	2	1a-2014-03-19
4.disengage.30	2727.234	2	1a-2014-03-19
1.attack.30	2727.701	2	1a-2014-03-19
30.initCH	2727.702	2	1a-2014-03-19
1.disengage.30	2730.3	2	1a-2014-03-19
3.attack.6	2756.567	2	1a-2014-03-19
6.initCH	2756.568	2	1a-2014-03-19
3.disengage.6	2759.601	2	1a-2014-03-19
5.attack.6	2759.667	2	1a-2014-03-19
6.initCH	2759.668	2	1a-2014-03-19
5.disengage.6	2760.834	2	1a-2014-03-19
3.attack.6	2760.901	2	1a-2014-03-19
6.initCH	2760.902	2	1a-2014-03-19
3.disengage.6	2764.534	2	1a-2014-03-19
7.attack.6	2764.567	2	1a-2014-03-19
6.initCH	2764.568	2	1a-2014-03-19
7.disengage.6	2766.667	2	1a-2014-03-19
4.attack.6	2777.868	2	1a-2014-03-19
6.initCH	2777.869	2	1a-2014-03-19
4.disengage.6	2783.5	2	1a-2014-03-19
3.attack.6	2783.567	2	1a-2014-03-19
6.initCH	2783.568	2	1a-2014-03-19
3.disengage.6	2787.1	2	1a-2014-03-19
3.attack.6	2812.234	2	1a-2014-03-19
6.initCH	2812.235	2	1a-2014-03-19
3.disengage.6	2814.968	2	1a-2014-03-19
4.attack.6	2815.033	2	1a-2014-03-19
6.initCH	2815.034	2	1a-2014-03-19
4.disengage.6	2816.467	2	1a-2014-03-19
3.attack.6	2816.534	2	1a-2014-03-19
6.initCH	2816.535	2	1a-2014-03-19
3.disengage.6	2827.834	2	1a-2014-03-19
5.attack.6	2856.167	2	1a-2014-03-19
6.initCH	2856.168	2	1a-2014-03-19
5.disengage.6	2859.033	2	1a-2014-03-19
5.attack.6	2874.667	2	1a-2014-03-19
6.initCH	2874.668	2	1a-2014-03-19
5.disengage.6	2877.334	2	1a-2014-03-19
6.depart	2878	2	1a-2014-03-19
7.attack.30	2881.467	2	1a-2014-03-19
30.initCH	2881.468	2	1a-2014-03-19
7.disengage.30	2882.1	2	1a-2014-03-19
4.attack.30	2882.167	2	1a-2014-03-19
30.initCH	2882.168	2	1a-2014-03-19
4.disengage.30	2885.2	2	1a-2014-03-19
30.depart	2885.22	2	1a-2014-03-19
7.attack.3	3006.901	2	1a-2014-03-19
3.initFO	3006.902	2	1a-2014-03-19
3.disengage.7	3012.601	2	1a-2014-03-19
7.attack.4	3105.567	2	1a-2014-03-19
4.initSF	3105.568	2	1a-2014-03-19
4.disengage.7	3110.667	2	1a-2014-03-19
1.attack.2	3276.3	2	1a-2014-03-19
2.initFO	3276.301	2	1a-2014-03-19
1.disengage.2	3306.634	2	1a-2014-03-19
4.attack.7	3309.567	2	1a-2014-03-19
7.initSF	3309.568	2	1a-2014-03-19
4.disengage.7	3330.434	2	1a-2014-03-19
clock.time	3600	2	1a-2014-03-19
3.attack.5	3715.4	2	1a-2014-03-19
5.initFO	3715.401	2	1a-2014-03-19
3.disengage.5	3959.667	2	1a-2014-03-19
2.attack.1	4080.801	2	1a-2014-03-19
1.initFO	4080.802	2	1a-2014-03-19
2.disengage.1	4228.934	2	1a-2014-03-19
2.attack.1	4258.2	2	1a-2014-03-19
1.initFO	4258.201	2	1a-2014-03-19
2.disengage.1	4293	2	1a-2014-03-19
2.attack.1	4352.934	2	1a-2014-03-19
1.initFO	4352.935	2	1a-2014-03-19
1.disengage.2	4434.267	2	1a-2014-03-19
2.attack.1	4446.567	2	1a-2014-03-19
1.initFO	4446.568	2	1a-2014-03-19
7.attack.4	4450.734	2	1a-2014-03-19
4.initFO	4450.735	2	1a-2014-03-19
2.disengage.1	4465.434	2	1a-2014-03-19
4.disengage.7	4476.3	2	1a-2014-03-19
clock.time	4500	2	1a-2014-03-19
4.attack.7	4993.868	2	1a-2014-03-19
7.initSF	4993.869	2	1a-2014-03-19
4.disengage.7	5052.801	2	1a-2014-03-19
4.attack.2	5061.667	2	1a-2014-03-19
2.initFO	5061.668	2	1a-2014-03-19
4.disengage.2	5089.767	2	1a-2014-03-19
fem.exit	5169.433	1	1a-2014-03-19
3.attack.7	5290.901	1	1a-2014-03-19
7.initFO	5290.902	1	1a-2014-03-19
4.depart	5325	1	1a-2014-03-19
clock.time	5400	1	1a-2014-03-19
1.attack.2	5573.067	1	1a-2014-03-19
2.initFO	5573.068	1	1a-2014-03-19
clock.time	6300	1	1a-2014-03-19
7.disengage.3	6553.4	1	1a-2014-03-19
5.depart	6672.4	1	1a-2014-03-19
1.disengage.2	6829	1	1a-2014-03-19
1.attack.2	6859.901	1	1a-2014-03-19
2.initFO	6859.902	1	1a-2014-03-19
3.depart	7059.62	1	1a-2014-03-19
2.disengage.1	7062.334	1	1a-2014-03-19
2.depart	7062.42	1	1a-2014-03-19
1.depart	7075.94	1	1a-2014-03-19
7.depart	7076.64	1	1a-2014-03-19
end.obs	7125	1	1a-2014-03-19
fem.enter	0	2	2014-03-19
3.attack.5	380.735330071157	2	2014-03-19
5.initSF	380.735972794309	2	2014-03-19
3.disengage	394.28875435117	2	2014-03-19
4.attack.7	637.568211241376	2	2014-03-19
7.initSF	637.568434765731	2	2014-03-19
4.disengage	638.570964536058	2	2014-03-19
4.attack.7	667.971312163268	2	2014-03-19
7.initFO	667.972322433879	2	2014-03-19
4.disengage	670.777353013121	2	2014-03-19
clock.time	900	2	2014-03-19
30.arrive	1061.59	2	2014-03-19
4.attack.7	1071.47423778023	2	2014-03-19
7.initSF	1071.47452889157	2	2014-03-19
7.disengage	1082.58026521313	2	2014-03-19
7.attack.30	1290.0023825433	2	2014-03-19
30.initCH	1290.00553057284	2	2014-03-19
7.disengage	1294.01932364037	2	2014-03-19
1.attack.30	1310.97848230435	2	2014-03-19
30.initCH	1310.98120258878	2	2014-03-19
1.disengage	1311.10051999093	2	2014-03-19
7.attack.30	1324.94835445442	2	2014-03-19
30.initCH	1324.94866658974	2	2014-03-19
7.disengage	1326.51849904407	2	2014-03-19
7.attack.30	1326.93053644593	2	2014-03-19
30.initCH	1326.931219292	2	2014-03-19
7.disengage	1328.4616106119	2	2014-03-19
2.attack.30	1338.98935322534	2	2014-03-19
30.initCH	1338.99006711566	2	2014-03-19
2.disengage	1345.6924688659	2	2014-03-19
30.depart	1363.8362121562	2	2014-03-19
clock.time	1800	2	2014-03-19
7.attack.1	1976.01662455952	2	2014-03-19
1.initFO	1976.0176182611	2	2014-03-19
30.arrive	2037.86426924778	2	2014-03-19
1.disengage	2040.9234452777	2	2014-03-19
4.attack.7	2066.41791528895	2	2014-03-19
7.initFO	2066.41815911986	2	2014-03-19
4.disengage	2118.09254106162	2	2014-03-19
6.arrive	2219.6	2	2014-03-19
7.attack.30	2232.49106997964	2	2014-03-19
30.initCH	2232.4924169104	2	2014-03-19
7.disengage	2245.70202338537	2	2014-03-19
5.attack.30	2249.28418570753	2	2014-03-19
30.initCH	2249.28721107266	2	2014-03-19
5.disengage	2250.65828780835	2	2014-03-19
4.attack.6	2255.51157966303	2	2014-03-19
6.initCH	2255.51167720959	2	2014-03-19
4.disengage	2259.14203979424	2	2014-03-19
5.attack.6	2277.42252889009	2	2014-03-19
6.initFO	2277.42320801659	2	2014-03-19
5.disengage	2283.98278012834	2	2014-03-19
4.attack.30	2296.05616254565	2	2014-03-19
30.initCH	2296.05789912441	2	2014-03-19
4.disengage	2296.25991809179	2	2014-03-19
2.attack.6	2297.92251619161	2	2014-03-19
6.initCH	2297.92290704549	2	2014-03-19
2.disengage	2300.13309278863	2	2014-03-19
7.attack.30	2316.05502030607	2	2014-03-19
30.initCH	2316.05776290648	2	2014-03-19
7.disengage	2319.82640175948	2	2014-03-19
1.attack.30	2337.04868790698	2	2014-03-19
30.initCH	2337.05047908042	2	2014-03-19
1.disengage	2340.68262911331	2	2014-03-19
30.depart	2358.36345386668	2	2014-03-19
5.attack.6	2380.21828012241	2	2014-03-19
6.initFO	2380.21850682032	2	2014-03-19
6.disengage	2432.93152731283	2	2014-03-19
4.attack.6	2462.90818450287	2	2014-03-19
6.initFO	2462.90902274428	2	2014-03-19
30.arrive	2513.26666951311	2	2014-03-19
4.disengage	2522.81447425417	2	2014-03-19
3.attack.6	2576.0610091643	2	2014-03-19
6.initCH	2576.06214736167	2	2014-03-19
3.disengage	2577.48008333961	2	2014-03-19
5.attack.6	2592.55431484275	2	2014-03-19
6.initCH	2592.55433829618	2	2014-03-19
5.disengage	2594.26563774869	2	2014-03-19
5.attack.6	2605.56636195734	2	2014-03-19
6.initFO	2605.56673583406	2	2014-03-19
5.disengage	2667.57920640978	2	2014-03-19
6.attack.4	2693.827155224	2	2014-03-19
4.initFO	2693.82727241935	2	2014-03-19
clock.time	2700	2	2014-03-19
4.disengage	2769.37245093265	2	2014-03-19
7.attack.6	2794.49923958556	2	2014-03-19
6.initSF	2794.49962660832	2	2014-03-19
7.disengage	2796.3570976482	2	2014-03-19
5.attack.30	2820.16614445412	2	2014-03-19
30.initCH	2820.16709073903	2	2014-03-19
7.attack.6	2827.95750800369	2	2014-03-19
6.initSF	2827.95794462002	2	2014-03-19
6.disengage	2828.85803002618	2	2014-03-19
3.attack.6	2835.73386480958	2	2014-03-19
6.initFO	2835.73430357394	2	2014-03-19
5.disengage	2835.83285382612	2	2014-03-19
2.attack.30	2837.95235804299	2	2014-03-19
30.initCH	2837.95448459842	2	2014-03-19
2.disengage	2843.49894797937	2	2014-03-19
5.attack.30	2877.04033672888	2	2014-03-19
30.initCH	2877.04060248224	2	2014-03-19
5.disengage	2886.07224807611	2	2014-03-19
1.attack.30	2933.67155372959	2	2014-03-19
30.initCH	2933.67281703552	2	2014-03-19
6.disengage	2934.05144237156	2	2014-03-19
1.disengage	2939.82797907437	2	2014-03-19
4.attack.6	2972.36175750756	2	2014-03-19
6.initCH	2972.36224317922	2	2014-03-19
4.disengage	2972.47844845557	2	2014-03-19
1.attack.30	2972.50952605249	2	2014-03-19
30.initCH	2972.51021501458	2	2014-03-19
1.disengage	2976.59574583551	2	2014-03-19
1.attack.30	2987.90442449436	2	2014-03-19
30.initCH	2987.90759073994	2	2014-03-19
4.attack.6	2989.37500832628	2	2014-03-19
6.initFO	2989.37613122676	2	2014-03-19
1.disengage	2989.41734771449	2	2014-03-19
1.attack.30	2999.1670347332	2	2014-03-19
30.initCH	2999.16762093846	2	2014-03-19
1.disengage	3001.66240775718	2	2014-03-19
5.attack.30	3009.15535629127	2	2014-03-19
30.initCH	3009.15677863509	2	2014-03-19
5.disengage	3014.76993883395	2	2014-03-19
1.attack.30	3048.93454455853	2	2014-03-19
30.initCH	3048.93472398056	2	2014-03-19
1.disengage	3057.56712190533	2	2014-03-19
5.attack.30	3068.67166755455	2	2014-03-19
30.initCH	3068.67416594995	2	2014-03-19
5.disengage	3077.38585503326	2	2014-03-19
7.attack.30	3088.32187246012	2	2014-03-19
30.initCH	3088.32196232953	2	2014-03-19
4.disengage	3092.30193529706	2	2014-03-19
7.disengage	3097.68302748557	2	2014-03-19
5.attack.30	3111.02588486739	2	2014-03-19
30.initCH	3111.02596936104	2	2014-03-19
5.disengage	3111.17653704537	2	2014-03-19
7.attack.30	3146.91609477119	2	2014-03-19
30.initCH	3146.91719346523	2	2014-03-19
7.disengage	3159.23617823288	2	2014-03-19
3.attack.6	3160.13108211397	2	2014-03-19
6.initCH	3160.13271432561	2	2014-03-19
3.disengage	3165.81540857814	2	2014-03-19
4.attack.6	3191.60304126106	2	2014-03-19
6.initFO	3191.60385203648	2	2014-03-19
6.disengage	3247.34784938672	2	2014-03-19
4.attack.6	3288.85837326097	2	2014-03-19
6.initSF	3288.85911538218	2	2014-03-19
4.disengage	3290.81222643202	2	2014-03-19
3.attack.6	3323.86132398159	2	2014-03-19
6.initCH	3323.86172209669	2	2014-03-19
3.disengage	3329.31412015478	2	2014-03-19
2.attack.6	3345.26829545443	2	2014-03-19
6.initCH	3345.26839559098	2	2014-03-19
1.attack.30	3346.13348906727	2	2014-03-19
30.initCH	3346.13450084576	2	2014-03-19
1.disengage	3346.80770911896	2	2014-03-19
2.disengage	3348.18427860812	2	2014-03-19
7.attack.6	3368.15813749802	2	2014-03-19
6.initCH	3368.15905687873	2	2014-03-19
7.disengage	3373.27618057945	2	2014-03-19
7.attack.6	3386.72780907472	2	2014-03-19
6.initFO	3386.72799057417	2	2014-03-19
7.disengage	3393.83615481406	2	2014-03-19
1.attack.30	3408.93212478293	2	2014-03-19
30.initCH	3408.93256587261	2	2014-03-19
1.disengage	3414.00137582122	2	2014-03-19
5.attack.30	3444.47427151957	2	2014-03-19
30.initCH	3444.4743751418	2	2014-03-19
5.disengage	3456.47317102433	2	2014-03-19
2.attack.30	3457.67194822886	2	2014-03-19
30.initCH	3457.67238210928	2	2014-03-19
2.disengage	3464.79638610051	2	2014-03-19
1.attack.30	3465.31753419886	2	2014-03-19
30.initCH	3465.31850350349	2	2014-03-19
1.disengage	3469.02485009786	2	2014-03-19
1.attack.30	3474.60061890361	2	2014-03-19
30.initCH	3474.60166463541	2	2014-03-19
1.disengage	3474.65899707576	2	2014-03-19
4.attack.6	3480.35315640399	2	2014-03-19
6.initCH	3480.35395209653	2	2014-03-19
4.disengage	3483.23551891698	2	2014-03-19
4.attack.6	3487.37444114774	2	2014-03-19
6.initSF	3487.3745086394	2	2014-03-19
6.disengage	3491.19714296281	2	2014-03-19
2.attack.30	3495.43653417203	2	2014-03-19
30.initCH	3495.4373743439	2	2014-03-19
6.attack.7	3496.92152056457	2	2014-03-19
7.initFO	3496.92187795871	2	2014-03-19
2.disengage	3498.62134904478	2	2014-03-19
7.disengage	3542.58573053952	2	2014-03-19
6.attack.7	3550.47330088939	2	2014-03-19
7.initFO	3550.47394596033	2	2014-03-19
7.disengage	3572.05470382542	2	2014-03-19
3.attack.6	3594.83626245722	2	2014-03-19
6.initCH	3594.83631520506	2	2014-03-19
3.disengage	3596.45138122167	2	2014-03-19
3.attack.6	3599.07479787281	2	2014-03-19
6.initFO	3599.07535100864	2	2014-03-19
clock.time	3600	2	2014-03-19
2.attack.30	3602.7025682638	2	2014-03-19
30.initCH	3602.7029484593	2	2014-03-19
2.disengage	3606.66823817319	2	2014-03-19
5.attack.30	3611.53868527386	2	2014-03-19
30.initCH	3611.54069718411	2	2014-03-19
5.disengage	3618.1053538922	2	2014-03-19
3.disengage	3629.61562098543	2	2014-03-19
4.attack.6	3633.76719175235	2	2014-03-19
6.initCH	3633.76764000235	2	2014-03-19
4.disengage	3651.08921082554	2	2014-03-19
3.attack.6	3656.61173495159	2	2014-03-19
6.initCH	3656.61182218986	2	2014-03-19
3.disengage	3657.47644944	2	2014-03-19
3.attack.6	3662.76837533465	2	2014-03-19
6.initCH	3662.76940740794	2	2014-03-19
3.disengage	3663.28901941877	2	2014-03-19
3.attack.6	3675.85944191763	2	2014-03-19
6.initFO	3675.85999667866	2	2014-03-19
6.disengage	3706.15553891788	2	2014-03-19
3.attack.6	3709.81080714967	2	2014-03-19
6.initCH	3709.81086346881	2	2014-03-19
3.disengage	3710.33951613086	2	2014-03-19
4.attack.6	3713.47076799174	2	2014-03-19
6.initFO	3713.47132501971	2	2014-03-19
4.disengage	3726.26277980296	2	2014-03-19
5.attack.6	3737.71475397385	2	2014-03-19
6.initFO	3737.71513979658	2	2014-03-19
3.attack.2	3882.82319954412	2	2014-03-19
2.initFO	3882.82452707729	2	2014-03-19
3.disengage	3889.70726523161	2	2014-03-19
5.disengage	3922.09804111169	2	2014-03-19
4.attack.6	3923.36722390889	2	2014-03-19
6.initCH	3923.36732594036	2	2014-03-19
4.disengage	3923.82368398582	2	2014-03-19
4.attack.6	3927.01488795891	2	2014-03-19
6.initFO	3927.01523169203	2	2014-03-19
6.disengage	3932.22760970529	2	2014-03-19
4.attack.6	3935.85350859813	2	2014-03-19
6.initCH	3935.85351356753	2	2014-03-19
4.disengage	3938.4395515403	2	2014-03-19
7.attack.6	3938.6225533454	2	2014-03-19
6.initFO	3938.62264725284	2	2014-03-19
1.attack.4	3939.93618494905	2	2014-03-19
4.initSF	3939.93705540531	2	2014-03-19
1.disengage	3949.75468695588	2	2014-03-19
6.disengage	3965.33103813588	2	2014-03-19
7.attack.6	3970.15670080419	2	2014-03-19
6.initCH	3970.15865336809	2	2014-03-19
7.disengage	3977.90499519804	2	2014-03-19
7.attack.6	3978.27034796699	2	2014-03-19
6.initFO	3978.27169861658	2	2014-03-19
7.disengage	4006.88092636771	2	2014-03-19
2.attack.30	4028.77672075905	2	2014-03-19
30.initCH	4028.77732666297	2	2014-03-19
2.disengage	4033.88960242542	2	2014-03-19
1.attack.30	4044.34843491052	2	2014-03-19
30.initCH	4044.35071575757	2	2014-03-19
7.attack.6	4049.5090122143	2	2014-03-19
6.initFO	4049.50909979701	2	2014-03-19
1.disengage	4050.24892648049	2	2014-03-19
7.disengage	4084.77013552599	2	2014-03-19
5.attack.6	4110.17391537965	2	2014-03-19
6.initFO	4110.17437905618	2	2014-03-19
3.attack.1	4165.02423900046	2	2014-03-19
1.initFO	4165.02573540624	2	2014-03-19
3.disengage	4176.16587980927	2	2014-03-19
3.attack.1	4196.79618723388	2	2014-03-19
1.initFO	4196.79777490292	2	2014-03-19
5.disengage	4202.67679602876	2	2014-03-19
1.disengage	4213.71401284007	2	2014-03-19
5.attack.30	4214.14080758458	2	2014-03-19
30.initCH	4214.14198498117	2	2014-03-19
3.attack.6	4216.92989933924	2	2014-03-19
6.initCH	4216.93038947925	2	2014-03-19
5.disengage	4218.53961179213	2	2014-03-19
3.disengage	4219.00002147839	2	2014-03-19
3.attack.30	4236.77683495204	2	2014-03-19
30.initCH	4236.77707874063	2	2014-03-19
5.attack.6	4241.43523682602	2	2014-03-19
6.initSF	4241.43554514148	2	2014-03-19
3.disengage	4246.83635439322	2	2014-03-19
5.disengage	4255.24911929116	2	2014-03-19
3.attack.6	4292.97051046943	2	2014-03-19
6.initFO	4292.97055679623	2	2014-03-19
3.disengage	4438.84782593353	2	2014-03-19
4.attack.6	4445.23649662663	2	2014-03-19
6.initCH	4445.2371212856	2	2014-03-19
4.disengage	4446.64335002091	2	2014-03-19
5.attack.6	4448.89634145937	2	2014-03-19
6.initFO	4448.89661060455	2	2014-03-19
1.attack.30	4466.4207830569	2	2014-03-19
30.initCH	4466.42250527274	2	2014-03-19
1.disengage	4467.84284098754	2	2014-03-19
30.depart	4478.15112430998	2	2014-03-19
5.disengage	4487.97894902172	2	2014-03-19
clock.time	4500	2	2014-03-19
6.attack.7	4540.01176533366	2	2014-03-19
7.initFO	4540.01325044098	2	2014-03-19
7.disengage	4620.33102468267	2	2014-03-19
30.arrive	4639.79530655395	2	2014-03-19
3.attack.6	4665.35420567648	2	2014-03-19
6.initCH	4665.354643171	2	2014-03-19
2.attack.30	4667.0901310343	2	2014-03-19
30.initCH	4667.09027997397	2	2014-03-19
2.disengage	4670.86089174626	2	2014-03-19
3.disengage	4674.76424221202	2	2014-03-19
3.attack.6	4676.34035868004	2	2014-03-19
6.initCH	4676.34037145303	2	2014-03-19
3.disengage	4684.74091822028	2	2014-03-19
7.attack.6	4696.79577012337	2	2014-03-19
6.initCH	4696.79602242383	2	2014-03-19
7.disengage	4698.78448477674	2	2014-03-19
7.attack.6	4701.21839536779	2	2014-03-19
6.initFO	4701.22113769403	2	2014-03-19
3.attack.30	4704.81030141606	2	2014-03-19
30.initCH	4704.81050334922	2	2014-03-19
3.disengage	4705.63983280647	2	2014-03-19
5.attack.30	4707.38280010985	2	2014-03-19
30.initCH	4707.38287278898	2	2014-03-19
5.disengage	4712.49733517258	2	2014-03-19
4.attack.30	4729.14675848142	2	2014-03-19
30.initCH	4729.1472377655	2	2014-03-19
4.disengage	4729.55289012758	2	2014-03-19
1.attack.30	4731.10072153429	2	2014-03-19
30.initSF	4731.10092922262	2	2014-03-19
1.disengage	4731.97192913724	2	2014-03-19
6.disengage	4752.76374673083	2	2014-03-19
7.attack.30	4757.53501191616	2	2014-03-19
30.initCH	4757.53616647968	2	2014-03-19
7.disengage	4758.50126753407	2	2014-03-19
7.attack.30	4758.55373408255	2	2014-03-19
30.initFO	4758.55432195036	2	2014-03-19
4.attack.6	4763.17677997243	2	2014-03-19
6.initFO	4763.17678728406	2	2014-03-19
6.disengage	4772.74010735705	2	2014-03-19
4.attack.5	4784.74173575191	2	2014-03-19
5.initFO	4784.74174830217	2	2014-03-19
7.disengage	4787.75347079707	2	2014-03-19
7.attack.6	4792.34736918899	2	2014-03-19
6.initFO	4792.35009316008	2	2014-03-19
4.disengage	4813.17200721648	2	2014-03-19
6.disengage	4828.10269119484	2	2014-03-19
6.attack.4	4829.33574373562	2	2014-03-19
4.initFO	4829.33597147584	2	2014-03-19
3.attack.2	4843.30017345087	2	2014-03-19
2.initFO	4843.302707019	2	2014-03-19
7.attack.30	4843.83637232474	2	2014-03-19
30.initCH	4843.83928509145	2	2014-03-19
7.disengage	4852.55165005572	2	2014-03-19
3.disengage	4853.19845867386	2	2014-03-19
1.attack.30	4857.22845398837	2	2014-03-19
30.initCH	4857.22977735361	2	2014-03-19
1.disengage	4861.90936428686	2	2014-03-19
1.attack.30	4888.9543439002	2	2014-03-19
30.initCH	4888.95693666202	2	2014-03-19
4.disengage	4893.3820396734	2	2014-03-19
1.disengage	4893.70290448125	2	2014-03-19
4.attack.2	4903.05640928248	2	2014-03-19
2.initFO	4903.05962692551	2	2014-03-19
4.disengage	4903.66897095011	2	2014-03-19
4.attack.30	4928.09701058686	2	2014-03-19
30.initCH	4928.09831546547	2	2014-03-19
4.disengage	4929.64428367537	2	2014-03-19
4.attack.6	4935.06616901099	2	2014-03-19
6.initFO	4935.06651196088	2	2014-03-19
4.disengage	5036.315970523	2	2014-03-19
4.attack.6	5050.54596664616	2	2014-03-19
6.initCH	5050.54679185776	2	2014-03-19
4.disengage	5056.98469563526	2	2014-03-19
7.attack.30	5061.26228813272	2	2014-03-19
30.initCH	5061.26361933583	2	2014-03-19
4.attack.6	5065.00817225178	2	2014-03-19
6.initFO	5065.00859990016	2	2014-03-19
7.disengage	5070.78397570974	2	2014-03-19
3.attack.30	5076.32256660997	2	2014-03-19
30.initCH	5076.32352765184	2	2014-03-19
3.disengage	5080.82914619368	2	2014-03-19
2.attack.30	5085.76002991746	2	2014-03-19
30.initCH	5085.7602423782	2	2014-03-19
2.disengage	5088.06410962086	2	2014-03-19
3.attack.30	5105.8900771495	2	2014-03-19
30.initCH	5105.89120626001	2	2014-03-19
4.disengage	5106.80693408648	2	2014-03-19
3.disengage	5106.94058050026	2	2014-03-19
2.attack.30	5112.0106227752	2	2014-03-19
30.initSF	5112.01249792015	2	2014-03-19
4.attack.6	5115.1385188212	2	2014-03-19
6.initFO	5115.13888077656	2	2014-03-19
2.disengage	5153.42183364331	2	2014-03-19
2.attack.30	5161.42046331755	2	2014-03-19
30.initSF	5161.42054330085	2	2014-03-19
4.disengage	5161.57613120693	2	2014-03-19
1.depart	5162.1783938849	2	2014-03-19
fem.exit	5169.433	1	2014-03-19
4.attack.6	5178.26707775175	1	2014-03-19
6.initFO	5178.26815425616	1	2014-03-19
30.disengage	5289.95373953505	1	2014-03-19
2.attack.30	5334.84950409119	1	2014-03-19
30.initCH	5334.84961560592	1	2014-03-19
2.disengage	5399.8239312424	1	2014-03-19
clock.time	5400	1	2014-03-19
30.depart	5410.69631791719	1	2014-03-19
4.disengage	5773.9932617608	1	2014-03-19
5.attack.7	5786.63721420297	1	2014-03-19
7.initFO	5786.63731619224	1	2014-03-19
30.arrive	5793.4428258071	1	2014-03-19
4.attack.6	5796.78269672556	1	2014-03-19
6.initFO	5796.78447042125	1	2014-03-19
2.attack.30	5807.79393609019	1	2014-03-19
30.initCH	5807.79516966608	1	2014-03-19
2.disengage	5818.24958358777	1	2014-03-19
3.attack.30	5823.76508740808	1	2014-03-19
30.initCH	5823.76522894396	1	2014-03-19
3.disengage	5831.4005355187	1	2014-03-19
30.depart	5840.45022329898	1	2014-03-19
7.disengage	5871.17792561088	1	2014-03-19
30.arrive	5880.26635935935	1	2014-03-19
3.attack.30	5904.02794797275	1	2014-03-19
30.initCH	5904.02839644739	1	2014-03-19
6.disengage	5968.98754736737	1	2014-03-19
3.disengage	5976.11740760837	1	2014-03-19
30.depart	5981.24332182552	1	2014-03-19
3.attack.6	5992.19984604458	1	2014-03-19
6.initFO	5992.20029423772	1	2014-03-19
3.disengage	6025.29808976693	1	2014-03-19
5.attack.6	6044.43366861693	1	2014-03-19
6.initFO	6044.43418880824	1	2014-03-19
6.disengage	6162.75901028233	1	2014-03-19
3.attack.6	6173.70182914918	1	2014-03-19
6.initFO	6173.70212084431	1	2014-03-19
4.depart	6174.492820881	1	2014-03-19
5.depart	6193.03769901779	1	2014-03-19
6.disengage	6245.33346062712	1	2014-03-19
3.attack.6	6251.15677986562	1	2014-03-19
6.initCH	6251.15715393985	1	2014-03-19
3.disengage	6256.28461369173	1	2014-03-19
3.attack.6	6267.53027923495	1	2014-03-19
6.initCH	6267.53212027275	1	2014-03-19
3.disengage	6292.02770229367	1	2014-03-19
clock.time	6300	1	2014-03-19
3.attack.6	6313.99344590997	1	2014-03-19
6.initFO	6313.99417069454	1	2014-03-19
6.disengage	6462.90770520226	1	2014-03-19
7.attack.6	6466.38291240626	1	2014-03-19
6.initFO	6466.3842889075	1	2014-03-19
30.arrive	6626.93322280412	1	2014-03-19
30.depart	6827.93438132836	1	2014-03-19
6.disengage	6852.13328342136	1	2014-03-19
7.attack.6	6864.02370675084	1	2014-03-19
6.initFO	6864.02371916837	1	2014-03-19
30.arrive	6896.57973540644	1	2014-03-19
3.attack.30	6973.35007004849	1	2014-03-19
30.initCH	6973.35019601095	1	2014-03-19
3.disengage	6976.71755162782	1	2014-03-19
1.arrive	7001.12115417251	1	2014-03-19
2.attack.30	7029.09678590528	1	2014-03-19
30.initCH	7029.09709529583	1	2014-03-19
2.disengage	7081.24592663314	1	2014-03-19
2.attack.30	7123.33370106994	1	2014-03-19
30.initCH	7123.3345813054	1	2014-03-19
end.obs	7125	1	2014-03-19
