## Supplemental_reproducible_code for "Fighting isn’t sexy in lekking Greater Sage-grouse (*Centrocercus urophasianus*)": pres_exact_day_2

Events	Time	Date	Bird_ID	Type
1.arrive	0	2014-03-19	1	arrive
2.arrive	0	2014-03-19	2	arrive
3.arrive	0	2014-03-19	3	arrive
4.arrive	0	2014-03-19	4	arrive
5.arrive	0	2014-03-19	5	arrive
7.arrive	0	2014-03-19	7	arrive
30.arrive	1061.59	2014-03-19	30	arrive
30.depart	1363.8362121562	2014-03-19	30	depart
30.arrive	2037.86426924778	2014-03-19	30	arrive
6.arrive	2219.6	2014-03-19	6	arrive
30.depart	2358.36345386668	2014-03-19	30	depart
30.arrive	2513.26666951311	2014-03-19	30	arrive
30.depart	4478.15112430998	2014-03-19	30	depart
30.arrive	4639.79530655395	2014-03-19	30	arrive
1.depart	5162.1783938849	2014-03-19	1	depart
30.depart	5410.69631791719	2014-03-19	30	depart
30.arrive	5793.4428258071	2014-03-19	30	arrive
30.depart	5840.45022329898	2014-03-19	30	depart
30.arrive	5880.26635935935	2014-03-19	30	arrive
30.depart	5981.24332182552	2014-03-19	30	depart
4.depart	6174.492820881	2014-03-19	4	depart
5.depart	6193.03769901779	2014-03-19	5	depart
30.arrive	6626.93322280412	2014-03-19	30	arrive
30.depart	6827.93438132836	2014-03-19	30	depart
30.arrive	6896.57973540644	2014-03-19	30	arrive
1.arrive	7001.12115417251	2014-03-19	1	arrive
