## Supplemental_reproducible_code for "Fighting isn’t sexy in lekking Greater Sage-grouse (*Centrocercus urophasianus*)": evlist_day2

Events	Time
0	0
1053	40.7734947193631
175	45.300073508742
871	45.303179695746
961	61.4505564260343
0	296.033434281433
60	448.367546585332
872	448.368029600898
963	456.476142199256
995	515.800807351249
1025	516.642445641936
31	549.819209649291
873	549.820963139502
962	561.379439003355
31	584.613998757189
873	584.616517748846
962	659.951977836711
178	695.794921723687
934	695.795175622934
964	697.69141094468
991	794.167617265866
1021	796.114388461216
0	900
0	1061.59
145	1103.35673573405
930	1103.35834261286
965	1104.50527008177
145	1114.18765402293
930	1114.18780971783
965	1126.14122055801
29	1137.482237464
930	1137.48285460598
961	1148.79695039631
1057	1163.9985342465
87	1165.59081184462
930	1165.59220181437
963	1171.99108092968
116	1186.84200082303
930	1186.84287107104
964	1189.53630072301
58	1198.40407986487
930	1198.40496745133
962	1198.80703159679
145	1262.32505655493
960	1262.32751008198
965	1269.38520707284
145	1280.65456374374
930	1280.65532738697
965	1299.07146208835
1080	1312.65048876832
0	1599.33219071643
29	1662.95538867717
930	1662.95724535419
961	1663.47513462226
116	1664.6946851389
930	1664.69540936437
964	1668.40215502334
87	1668.55529831661
930	1668.55591333745
963	1668.657977423
1080	1674.57911352801
0	1800
0	2040.54797128817
116	2043.67196398195
930	2043.67202497783
964	2045.76105071755
58	2047.95888864543
930	2047.95998896564
962	2049.81706669908
58	2058.49383721076
930	2058.49697744613
962	2066.21414444995
994	2073.26993122712
1024	2077.57820469175
29	2094.31089179545
930	2094.31124922172
961	2097.30790751177
1080	2099.49909418844
0	2119.40187939681
842	2159.8714080255
871	2159.87250014025
990	2209.29175691152
0	2219.6
58	2232.09763339753
930	2232.09957500343
962	2256.52962706048
145	2262.2868427611
930	2262.28781578516
965	2265.00550339732
145	2294.38501166276
930	2294.38521034795
965	2303.81145804817
29	2304.80380386242
930	2304.80491461126
961	2308.75039289533
29	2314.86212929038
960	2314.86249844609
961	2319.40200976303
92	2397.17810490423
906	2397.17822497355
964	2425.79397096708
92	2456.68831980978
906	2456.68873246843
964	2459.31783441457
121	2469.38677175802
876	2469.38688934185
965	2558.22173123393
1055	2577.46288967497
29	2591.67175017941
930	2591.67348716761
961	2592.63409757973
174	2618.0601757156
960	2618.06066872159
966	2625.76416124467
92	2642.31315340295
876	2642.31344312534
964	2657.26060655606
174	2676.27196838629
930	2676.27296915413
966	2680.32320322049
1080	2686.22728606022
0	2700
31	2746.25415828062
873	2746.25431599039
963	2894.09512660618
92	2903.75653608329
906	2903.75745623339
964	2907.85309526608
63	2923.42995841819
906	2923.4299811472
963	2926.41249394299
1053	2928.52701570517
92	3032.33780253756
906	3032.338702581
964	3035.93028250675
92	3048.97294190701
906	3048.97331723577
964	3051.12921970568
92	3051.26587680754
876	3051.26598859332
964	3083.81251389279
92	3095.78208619485
906	3095.78335059316
964	3098.91838169998
92	3099.48704354973
906	3099.48757902374
964	3106.10096714835
5	3148.83883594464
876	3148.83951812821
961	3192.38727973558
1	3210.30064437473
872	3210.30118675509
92	3217.49832367653
906	3217.49911252969
964	3220.85456490415
962	3233.55257564175
1054	3238.99512782527
34	3300.47379109871
936	3300.47403337233
966	3303.3662841684
0	3377.57442629925
174	3427.71495373198
930	3427.71637730287
966	3438.80182783868
174	3440.19164218236
930	3440.19303936452
966	3441.06507136282
174	3457.66334340881
930	3457.66380341556
966	3459.78985290207
174	3509.19757989009
930	3509.19836143018
966	3519.30030290307
0	3582.55924269743
0	3600
63	3879.39778484852
876	3879.39847086371
963	4022.98547500545
63	4042.82363794384
936	4042.82401385539
963	4055.00495518035
5	4093.30715252742
906	4093.30747676897
961	4093.44318479222
63	4113.595084611
876	4113.59515052218
963	4133.24954241129
63	4144.91494933098
876	4144.91598677628
963	4177.00750903927
1	4185.31834603106
872	4185.3183591078
962	4217.5821031446
34	4232.43651150058
906	4232.43657253491
962	4233.92530119657
63	4238.72256523044
876	4238.72446939941
963	4252.72261275907
63	4255.10676304781
876	4255.10890212952
963	4277.86216560361
63	4280.43720114007
906	4280.43834789742
963	4281.17730086477
5	4293.39596974573
876	4293.39655425787
961	4296.62696436482
5	4298.24660381511
876	4298.24681671555
966	4352.93456839481
63	4359.62021387802
876	4359.6204424208
966	4360.72132468667
993	4372.6098366526
1023	4374.89340956189
63	4381.92869030982
906	4381.92955909667
963	4385.5588059324
63	4385.67441870899
906	4385.67463986434
963	4394.18600558325
63	4419.00464247395
876	4419.00464474799
963	4419.87802078368
63	4430.99780928973
936	4430.99802306075
963	4435.21727167293
5	4438.12535556252
876	4438.12582657758
961	4480.01876301806
63	4486.121723628
876	4486.12218997067
0	4500
963	4510.33632572235
63	4511.76040556879
876	4511.76050386425
963	4549.02528371542
63	4574.04674093521
876	4574.04713865277
963	4578.33673144254
63	4579.96279242416
876	4579.96364423318
963	4633.05135900958
63	4638.12356353231
876	4638.12408102499
963	4648.27556080142
148	4673.95222794004
873	4673.95284306338
966	4679.67453632976
147	4724.76133104415
872	4724.76171246963
966	4825.21331412804
63	4846.30811493381
906	4846.30816410719
963	4853.93554868679
63	4865.39970597842
936	4865.39982778229
963	4869.99152100744
63	4904.00709525953
906	4904.00729396537
963	4908.06387253225
63	4918.24429428247
936	4918.24574195671
963	4920.04447502506
63	4930.57334309157
876	4930.57365505896
963	4965.56672784936
63	4971.99091465234
876	4971.99095819543
963	4986.40820645978
63	4992.79322002001
906	4992.79341621531
963	4994.77329477313
63	4997.94027865931
876	4997.9404038778
963	5033.49777002689
63	5048.41641429599
876	5048.41673175795
966	5091.72906396709
63	5104.53424055457
906	5104.53455311911
963	5107.0867463698
1052	5114.18661870403
63	5126.35496898152
906	5126.35672020358
963	5126.74301162149
63	5136.56249803297
876	5136.56288719293
963	5141.06977523487
0	5169.433
63	5184.34481211283
876	5184.34534155073
1080	5212.20183531993
1051	5228.49945489952
963	5275.82171071748
63	5278.54831283442
906	5278.54834641431
963	5284.83206383747
63	5285.23947578077
876	5285.23948298832
0	5400
963	5452.49432516016
63	5468.24072651174
906	5468.24143605733
963	5487.55617226284
1056	5489.34425007857
0	5950.78181148334
0	6300
2	6527.99409178391
873	6527.99413169129
961	6788.90935263527
1051	6877.69399061682
1053	7114.87863414499
0	7125
