## Supplemental_reproducible_code for "Fighting isn’t sexy in lekking Greater Sage-grouse (*Centrocercus urophasianus*)": full_event_list_day2

Events	Time	Females	Date
fem.enter	0	2	2014-03-19
3.depart	40.7734947193631	2	2014-03-19
7.attack.1	45.300073508742	2	2014-03-19
1.initFO	45.303179695746	2	2014-03-19
1.disengage	61.4505564260343	2	2014-03-19
3.arrive	296.033434281433	2	2014-03-19
3.attack.2	448.367546585332	2	2014-03-19
2.initFO	448.368029600898	2	2014-03-19
3.disengage	456.476142199256	2	2014-03-19
5.cop.start	515.800807351249	2	2014-03-19
5.cop.end	516.642445641936	2	2014-03-19
2.attack.3	549.819209649291	2	2014-03-19
3.initFO	549.820963139502	2	2014-03-19
2.disengage	561.379439003355	2	2014-03-19
2.attack.3	584.613998757189	2	2014-03-19
3.initFO	584.616517748846	2	2014-03-19
2.disengage	659.951977836711	2	2014-03-19
7.attack.4	695.794921723687	2	2014-03-19
4.initSF	695.795175622934	2	2014-03-19
4.disengage	697.69141094468	2	2014-03-19
1.cop.start	794.167617265866	2	2014-03-19
1.cop.end	796.114388461216	2	2014-03-19
clock.time	900	2	2014-03-19
30.arrive	1061.59	2	2014-03-19
5.attack.30	1103.35673573405	2	2014-03-19
30.initCH	1103.35834261286	2	2014-03-19
5.disengage	1104.50527008177	2	2014-03-19
5.attack.30	1114.18765402293	2	2014-03-19
30.initCH	1114.18780971783	2	2014-03-19
5.disengage	1126.14122055801	2	2014-03-19
1.attack.30	1137.482237464	2	2014-03-19
30.initCH	1137.48285460598	2	2014-03-19
1.disengage	1148.79695039631	2	2014-03-19
7.depart	1163.9985342465	2	2014-03-19
3.attack.30	1165.59081184462	2	2014-03-19
30.initCH	1165.59220181437	2	2014-03-19
3.disengage	1171.99108092968	2	2014-03-19
4.attack.30	1186.84200082303	2	2014-03-19
30.initCH	1186.84287107104	2	2014-03-19
4.disengage	1189.53630072301	2	2014-03-19
2.attack.30	1198.40407986487	2	2014-03-19
30.initCH	1198.40496745133	2	2014-03-19
2.disengage	1198.80703159679	2	2014-03-19
5.attack.30	1262.32505655493	2	2014-03-19
30.initSF	1262.32751008198	2	2014-03-19
5.disengage	1269.38520707284	2	2014-03-19
5.attack.30	1280.65456374374	2	2014-03-19
30.initCH	1280.65532738697	2	2014-03-19
5.disengage	1299.07146208835	2	2014-03-19
30.depart	1312.65048876832	2	2014-03-19
30.arrive	1599.33219071643	2	2014-03-19
1.attack.30	1662.95538867717	2	2014-03-19
30.initCH	1662.95724535419	2	2014-03-19
1.disengage	1663.47513462226	2	2014-03-19
4.attack.30	1664.6946851389	2	2014-03-19
30.initCH	1664.69540936437	2	2014-03-19
4.disengage	1668.40215502334	2	2014-03-19
3.attack.30	1668.55529831661	2	2014-03-19
30.initCH	1668.55591333745	2	2014-03-19
3.disengage	1668.657977423	2	2014-03-19
30.depart	1674.57911352801	2	2014-03-19
clock.time	1800	2	2014-03-19
30.arrive	2040.54797128817	2	2014-03-19
4.attack.30	2043.67196398195	2	2014-03-19
30.initCH	2043.67202497783	2	2014-03-19
4.disengage	2045.76105071755	2	2014-03-19
2.attack.30	2047.95888864543	2	2014-03-19
30.initCH	2047.95998896564	2	2014-03-19
2.disengage	2049.81706669908	2	2014-03-19
2.attack.30	2058.49383721076	2	2014-03-19
30.initCH	2058.49697744613	2	2014-03-19
2.disengage	2066.21414444995	2	2014-03-19
4.cop.start	2073.26993122712	2	2014-03-19
4.cop.end	2077.57820469175	2	2014-03-19
1.attack.30	2094.31089179545	2	2014-03-19
30.initCH	2094.31124922172	2	2014-03-19
1.disengage	2097.30790751177	2	2014-03-19
30.depart	2099.49909418844	2	2014-03-19
30.arrive	2119.40187939681	2	2014-03-19
30.attack.1	2159.8714080255	2	2014-03-19
1.initFO	2159.87250014025	2	2014-03-19
30.disengage	2209.29175691152	2	2014-03-19
6.arrive	2219.6	2	2014-03-19
2.attack.30	2232.09763339753	2	2014-03-19
30.initCH	2232.09957500343	2	2014-03-19
2.disengage	2256.52962706048	2	2014-03-19
5.attack.30	2262.2868427611	2	2014-03-19
30.initCH	2262.28781578516	2	2014-03-19
5.disengage	2265.00550339732	2	2014-03-19
5.attack.30	2294.38501166276	2	2014-03-19
30.initCH	2294.38521034795	2	2014-03-19
5.disengage	2303.81145804817	2	2014-03-19
1.attack.30	2304.80380386242	2	2014-03-19
30.initCH	2304.80491461126	2	2014-03-19
1.disengage	2308.75039289533	2	2014-03-19
1.attack.30	2314.86212929038	2	2014-03-19
30.initSF	2314.86249844609	2	2014-03-19
1.disengage	2319.40200976303	2	2014-03-19
4.attack.6	2397.17810490423	2	2014-03-19
6.initCH	2397.17822497355	2	2014-03-19
4.disengage	2425.79397096708	2	2014-03-19
4.attack.6	2456.68831980978	2	2014-03-19
6.initCH	2456.68873246843	2	2014-03-19
4.disengage	2459.31783441457	2	2014-03-19
5.attack.6	2469.38677175802	2	2014-03-19
6.initFO	2469.38688934185	2	2014-03-19
5.disengage	2558.22173123393	2	2014-03-19
5.depart	2577.46288967497	2	2014-03-19
1.attack.30	2591.67175017941	2	2014-03-19
30.initCH	2591.67348716761	2	2014-03-19
1.disengage	2592.63409757973	2	2014-03-19
6.attack.30	2618.0601757156	2	2014-03-19
30.initSF	2618.06066872159	2	2014-03-19
6.disengage	2625.76416124467	2	2014-03-19
4.attack.6	2642.31315340295	2	2014-03-19
6.initFO	2642.31344312534	2	2014-03-19
4.disengage	2657.26060655606	2	2014-03-19
6.attack.30	2676.27196838629	2	2014-03-19
30.initCH	2676.27296915413	2	2014-03-19
6.disengage	2680.32320322049	2	2014-03-19
30.depart	2686.22728606022	2	2014-03-19
clock.time	2700	2	2014-03-19
2.attack.3	2746.25415828062	2	2014-03-19
3.initFO	2746.25431599039	2	2014-03-19
3.disengage	2894.09512660618	2	2014-03-19
4.attack.6	2903.75653608329	2	2014-03-19
6.initCH	2903.75745623339	2	2014-03-19
4.disengage	2907.85309526608	2	2014-03-19
3.attack.6	2923.42995841819	2	2014-03-19
6.initCH	2923.4299811472	2	2014-03-19
3.disengage	2926.41249394299	2	2014-03-19
3.depart	2928.52701570517	2	2014-03-19
4.attack.6	3032.33780253756	2	2014-03-19
6.initCH	3032.338702581	2	2014-03-19
4.disengage	3035.93028250675	2	2014-03-19
4.attack.6	3048.97294190701	2	2014-03-19
6.initCH	3048.97331723577	2	2014-03-19
4.disengage	3051.12921970568	2	2014-03-19
4.attack.6	3051.26587680754	2	2014-03-19
6.initFO	3051.26598859332	2	2014-03-19
4.disengage	3083.81251389279	2	2014-03-19
4.attack.6	3095.78208619485	2	2014-03-19
6.initCH	3095.78335059316	2	2014-03-19
4.disengage	3098.91838169998	2	2014-03-19
4.attack.6	3099.48704354973	2	2014-03-19
6.initCH	3099.48757902374	2	2014-03-19
4.disengage	3106.10096714835	2	2014-03-19
1.attack.6	3148.83883594464	2	2014-03-19
6.initFO	3148.83951812821	2	2014-03-19
1.disengage	3192.38727973558	2	2014-03-19
1.attack.2	3210.30064437473	2	2014-03-19
2.initFO	3210.30118675509	2	2014-03-19
4.attack.6	3217.49832367653	2	2014-03-19
6.initCH	3217.49911252969	2	2014-03-19
4.disengage	3220.85456490415	2	2014-03-19
2.disengage	3233.55257564175	2	2014-03-19
4.depart	3238.99512782527	2	2014-03-19
2.attack.6	3300.47379109871	2	2014-03-19
6.initSF	3300.47403337233	2	2014-03-19
6.disengage	3303.3662841684	2	2014-03-19
30.arrive	3377.57442629925	2	2014-03-19
6.attack.30	3427.71495373198	2	2014-03-19
30.initCH	3427.71637730287	2	2014-03-19
6.disengage	3438.80182783868	2	2014-03-19
6.attack.30	3440.19164218236	2	2014-03-19
30.initCH	3440.19303936452	2	2014-03-19
6.disengage	3441.06507136282	2	2014-03-19
6.attack.30	3457.66334340881	2	2014-03-19
30.initCH	3457.66380341556	2	2014-03-19
6.disengage	3459.78985290207	2	2014-03-19
6.attack.30	3509.19757989009	2	2014-03-19
30.initCH	3509.19836143018	2	2014-03-19
6.disengage	3519.30030290307	2	2014-03-19
3.arrive	3582.55924269743	2	2014-03-19
clock.time	3600	2	2014-03-19
3.attack.6	3879.39778484852	2	2014-03-19
6.initFO	3879.39847086371	2	2014-03-19
3.disengage	4022.98547500545	2	2014-03-19
3.attack.6	4042.82363794384	2	2014-03-19
6.initSF	4042.82401385539	2	2014-03-19
3.disengage	4055.00495518035	2	2014-03-19
1.attack.6	4093.30715252742	2	2014-03-19
6.initCH	4093.30747676897	2	2014-03-19
1.disengage	4093.44318479222	2	2014-03-19
3.attack.6	4113.595084611	2	2014-03-19
6.initFO	4113.59515052218	2	2014-03-19
3.disengage	4133.24954241129	2	2014-03-19
3.attack.6	4144.91494933098	2	2014-03-19
6.initFO	4144.91598677628	2	2014-03-19
3.disengage	4177.00750903927	2	2014-03-19
1.attack.2	4185.31834603106	2	2014-03-19
2.initFO	4185.3183591078	2	2014-03-19
2.disengage	4217.5821031446	2	2014-03-19
2.attack.6	4232.43651150058	2	2014-03-19
6.initCH	4232.43657253491	2	2014-03-19
2.disengage	4233.92530119657	2	2014-03-19
3.attack.6	4238.72256523044	2	2014-03-19
6.initFO	4238.72446939941	2	2014-03-19
3.disengage	4252.72261275907	2	2014-03-19
3.attack.6	4255.10676304781	2	2014-03-19
6.initFO	4255.10890212952	2	2014-03-19
3.disengage	4277.86216560361	2	2014-03-19
3.attack.6	4280.43720114007	2	2014-03-19
6.initCH	4280.43834789742	2	2014-03-19
3.disengage	4281.17730086477	2	2014-03-19
1.attack.6	4293.39596974573	2	2014-03-19
6.initFO	4293.39655425787	2	2014-03-19
1.disengage	4296.62696436482	2	2014-03-19
1.attack.6	4298.24660381511	2	2014-03-19
6.initFO	4298.24681671555	2	2014-03-19
6.disengage	4352.93456839481	2	2014-03-19
3.attack.6	4359.62021387802	2	2014-03-19
6.initFO	4359.6204424208	2	2014-03-19
6.disengage	4360.72132468667	2	2014-03-19
3.cop.start	4372.6098366526	2	2014-03-19
3.cop.end	4374.89340956189	2	2014-03-19
3.attack.6	4381.92869030982	2	2014-03-19
6.initCH	4381.92955909667	2	2014-03-19
3.disengage	4385.5588059324	2	2014-03-19
3.attack.6	4385.67441870899	2	2014-03-19
6.initCH	4385.67463986434	2	2014-03-19
3.disengage	4394.18600558325	2	2014-03-19
3.attack.6	4419.00464247395	2	2014-03-19
6.initFO	4419.00464474799	2	2014-03-19
3.disengage	4419.87802078368	2	2014-03-19
3.attack.6	4430.99780928973	2	2014-03-19
6.initSF	4430.99802306075	2	2014-03-19
3.disengage	4435.21727167293	2	2014-03-19
1.attack.6	4438.12535556252	2	2014-03-19
6.initFO	4438.12582657758	2	2014-03-19
1.disengage	4480.01876301806	2	2014-03-19
3.attack.6	4486.121723628	2	2014-03-19
6.initFO	4486.12218997067	2	2014-03-19
clock.time	4500	2	2014-03-19
3.disengage	4510.33632572235	2	2014-03-19
3.attack.6	4511.76040556879	2	2014-03-19
6.initFO	4511.76050386425	2	2014-03-19
3.disengage	4549.02528371542	2	2014-03-19
3.attack.6	4574.04674093521	2	2014-03-19
6.initFO	4574.04713865277	2	2014-03-19
3.disengage	4578.33673144254	2	2014-03-19
3.attack.6	4579.96279242416	2	2014-03-19
6.initFO	4579.96364423318	2	2014-03-19
3.disengage	4633.05135900958	2	2014-03-19
3.attack.6	4638.12356353231	2	2014-03-19
6.initFO	4638.12408102499	2	2014-03-19
3.disengage	4648.27556080142	2	2014-03-19
6.attack.3	4673.95222794004	2	2014-03-19
3.initFO	4673.95284306338	2	2014-03-19
6.disengage	4679.67453632976	2	2014-03-19
6.attack.2	4724.76133104415	2	2014-03-19
2.initFO	4724.76171246963	2	2014-03-19
6.disengage	4825.21331412804	2	2014-03-19
3.attack.6	4846.30811493381	2	2014-03-19
6.initCH	4846.30816410719	2	2014-03-19
3.disengage	4853.93554868679	2	2014-03-19
3.attack.6	4865.39970597842	2	2014-03-19
6.initSF	4865.39982778229	2	2014-03-19
3.disengage	4869.99152100744	2	2014-03-19
3.attack.6	4904.00709525953	2	2014-03-19
6.initCH	4904.00729396537	2	2014-03-19
3.disengage	4908.06387253225	2	2014-03-19
3.attack.6	4918.24429428247	2	2014-03-19
6.initSF	4918.24574195671	2	2014-03-19
3.disengage	4920.04447502506	2	2014-03-19
3.attack.6	4930.57334309157	2	2014-03-19
6.initFO	4930.57365505896	2	2014-03-19
3.disengage	4965.56672784936	2	2014-03-19
3.attack.6	4971.99091465234	2	2014-03-19
6.initFO	4971.99095819543	2	2014-03-19
3.disengage	4986.40820645978	2	2014-03-19
3.attack.6	4992.79322002001	2	2014-03-19
6.initCH	4992.79341621531	2	2014-03-19
3.disengage	4994.77329477313	2	2014-03-19
3.attack.6	4997.94027865931	2	2014-03-19
6.initFO	4997.9404038778	2	2014-03-19
3.disengage	5033.49777002689	2	2014-03-19
3.attack.6	5048.41641429599	2	2014-03-19
6.initFO	5048.41673175795	2	2014-03-19
6.disengage	5091.72906396709	2	2014-03-19
3.attack.6	5104.53424055457	2	2014-03-19
6.initCH	5104.53455311911	2	2014-03-19
3.disengage	5107.0867463698	2	2014-03-19
2.depart	5114.18661870403	2	2014-03-19
3.attack.6	5126.35496898152	2	2014-03-19
6.initCH	5126.35672020358	2	2014-03-19
3.disengage	5126.74301162149	2	2014-03-19
3.attack.6	5136.56249803297	2	2014-03-19
6.initFO	5136.56288719293	2	2014-03-19
3.disengage	5141.06977523487	2	2014-03-19
fem.exit	5169.433	1	2014-03-19
3.attack.6	5184.34481211283	1	2014-03-19
6.initFO	5184.34534155073	1	2014-03-19
30.depart	5212.20183531993	1	2014-03-19
1.depart	5228.49945489952	1	2014-03-19
3.disengage	5275.82171071748	1	2014-03-19
3.attack.6	5278.54831283442	1	2014-03-19
6.initCH	5278.54834641431	1	2014-03-19
3.disengage	5284.83206383747	1	2014-03-19
3.attack.6	5285.23947578077	1	2014-03-19
6.initFO	5285.23948298832	1	2014-03-19
clock.time	5400	1	2014-03-19
3.disengage	5452.49432516016	1	2014-03-19
3.attack.6	5468.24072651174	1	2014-03-19
6.initCH	5468.24143605733	1	2014-03-19
3.disengage	5487.55617226284	1	2014-03-19
6.depart	5489.34425007857	1	2014-03-19
1.arrive	5950.78181148334	1	2014-03-19
clock.time	6300	1	2014-03-19
1.attack.3	6527.99409178391	1	2014-03-19
3.initFO	6527.99413169129	1	2014-03-19
1.disengage	6788.90935263527	1	2014-03-19
1.depart	6877.69399061682	1	2014-03-19
3.depart	7114.87863414499	1	2014-03-19
end.obs	7125	1	2014-03-19
