## Supplemental_reproducible_code for "Fighting isn’t sexy in lekking Greater Sage-grouse (*Centrocercus urophasianus*)": pres_exact_day_2

Events	Time	Date	Bird_ID	Type
1.arrive	0	2014-03-19	1	arrive
2.arrive	0	2014-03-19	2	arrive
3.arrive	0	2014-03-19	3	arrive
4.arrive	0	2014-03-19	4	arrive
5.arrive	0	2014-03-19	5	arrive
7.arrive	0	2014-03-19	7	arrive
3.depart	40.7734947193631	2014-03-19	3	depart
3.arrive	296.033434281433	2014-03-19	3	arrive
30.arrive	1061.59	2014-03-19	30	arrive
7.depart	1163.9985342465	2014-03-19	7	depart
30.depart	1312.65048876832	2014-03-19	30	depart
30.arrive	1599.33219071643	2014-03-19	30	arrive
30.depart	1674.57911352801	2014-03-19	30	depart
30.arrive	2040.54797128817	2014-03-19	30	arrive
30.depart	2099.49909418844	2014-03-19	30	depart
30.arrive	2119.40187939681	2014-03-19	30	arrive
6.arrive	2219.6	2014-03-19	6	arrive
5.depart	2577.46288967497	2014-03-19	5	depart
30.depart	2686.22728606022	2014-03-19	30	depart
3.depart	2928.52701570517	2014-03-19	3	depart
4.depart	3238.99512782527	2014-03-19	4	depart
30.arrive	3377.57442629925	2014-03-19	30	arrive
3.arrive	3582.55924269743	2014-03-19	3	arrive
2.depart	5114.18661870403	2014-03-19	2	depart
30.depart	5212.20183531993	2014-03-19	30	depart
1.depart	5228.49945489952	2014-03-19	1	depart
6.depart	5489.34425007857	2014-03-19	6	depart
1.arrive	5950.78181148334	2014-03-19	1	arrive
1.depart	6877.69399061682	2014-03-19	1	depart
3.depart	7114.87863414499	2014-03-19	3	depart
