## Supplemental_reproducible_code for "Fighting isn’t sexy in lekking Greater Sage-grouse (*Centrocercus urophasianus*)": evlist_day2

Events	Time
0	0
0	900
993	931.41344945193
1023	945.499839826133
179	1010.634695544
875	1010.63509364542
0	1061.59
967	1076.39428888977
4	1397.77941255946
935	1397.78105939647
965	1419.98618693439
2	1541.96016458913
873	1541.96090515547
963	1599.49396456285
32	1691.58918244162
874	1691.58962471022
0	1800
962	1813.90363122109
178	1903.48119258574
874	1903.48189107075
964	1968.22911518935
32	2200.41383385112
934	2200.41411978192
0	2219.6
962	2224.85998875419
1053	2248.58758056127
32	2256.73780469905
874	2256.73814159882
964	2285.5284652952
1080	2305.37723833279
178	2355.00513335978
874	2355.00558525297
121	2458.98123482205
906	2458.98159503836
967	2460.58813094228
965	2462.11480671308
92	2474.41905469081
936	2474.41918400641
964	2480.98152641578
92	2491.02964610485
936	2491.03033962169
964	2491.82124965557
1	2505.32987512671
872	2505.33097819747
961	2588.90262142576
92	2606.42936954992
906	2606.42985576582
964	2607.62849907183
121	2619.1634745167
906	2619.16355496155
965	2622.08369737041
92	2634.53783815984
906	2634.53799410475
964	2635.66473730969
92	2647.38059676482
876	2647.38077469731
0	2700
1055	2753.99184764219
964	2801.13973032237
5	2877.62956687156
876	2877.62989211885
961	2912.28569136638
151	2947.3610630143
877	2947.36218536635
966	3002.22433724553
92	3050.37774049743
876	3050.37792906049
966	3061.82372463358
147	3084.07757883428
872	3084.07940298981
966	3094.5607079103
0	3139.0257278647
92	3155.65960576561
876	3155.6624796789
0	3170.94822622146
964	3214.06776627173
5	3226.99175040478
906	3226.99259507225
961	3236.34455596191
63	3245.30295614216
876	3245.30330385101
966	3292.27500246487
92	3306.87315698852
936	3306.87331032995
964	3309.93409901661
180	3314.72890798914
906	3314.72901754015
58	3315.92102359842
930	3315.92173647515
962	3316.49323507117
967	3317.80041980073
180	3331.82880170694
876	3331.82987700239
966	3349.26509913926
34	3357.34620807541
936	3357.34638425714
962	3391.49505352189
34	3447.1096777773
906	3447.10984753923
962	3449.91719846699
92	3452.12403779702
876	3452.12433601969
964	3466.67280532472
58	3469.7133890624
930	3469.7149627887
962	3470.03133739816
1080	3475.30566147951
61	3485.90215333237
874	3485.90528075883
964	3506.02165401457
146	3528.41901014164
931	3528.41953605537
961	3530.90560729793
92	3539.21857417041
906	3539.21902108433
964	3539.99162346706
180	3550.83702266841
906	3550.83734618027
967	3555.17824662008
180	3561.14556849703
876	3561.1470487312
966	3580.49629367178
34	3581.17746644427
876	3581.17805734185
0	3600
966	3658.69679707606
92	3671.38925615116
876	3671.38940399794
964	3687.59602920943
30	3706.62606178095
931	3706.62728180937
962	3711.81020052856
63	3736.70305221444
906	3736.70399380745
963	3739.78112464272
90	3744.51129686888
873	3744.51379165555
964	3744.88879920125
92	3816.81520533547
906	3816.81568605658
964	3820.593998955
92	3829.78471233772
876	3829.78472215168
964	3837.31387721176
151	3854.60001246376
937	3854.60076642014
967	3855.97000694202
180	3860.12065247613
906	3860.12161787189
967	3870.66428295885
63	3874.56773941775
936	3874.56787537985
963	3882.87833020537
63	3884.31298782403
876	3884.31310764869
966	3899.38128966192
92	3915.98307572484
876	3915.98349345015
966	3923.18392491017
180	3989.80762022012
876	3989.80857345069
967	4014.20376949382
34	4020.4305456389
876	4020.4308294176
962	4098.45492977124
34	4110.87799857673
936	4110.87803496343
962	4112.40685484929
5	4124.02756478924
906	4124.0281306797
961	4125.0489765843
92	4134.61069900681
876	4134.61112734679
964	4176.79132992103
93	4178.17783801447
877	4178.17786302049
63	4319.07729371219
906	4319.07746441432
963	4329.31997786834
63	4342.3984893033
876	4342.39929955035
963	4350.3830814709
63	4365.64279698102
906	4365.64316873623
963	4376.07574222938
63	4379.05666621226
906	4379.05698257484
963	4383.24180872519
5	4384.33374613768
876	4384.3339269816
961	4408.11830703644
63	4424.60514641565
876	4424.60589504473
963	4454.31857886976
964	4473.70452009597
0	4500
0	4531.21459185663
63	4562.24361334772
876	4562.244029162
963	4591.13277593703
92	4602.5072178953
936	4602.50803529847
964	4617.07311415961
5	4635.26551862709
906	4635.26597971698
961	4635.33838356252
63	4636.80525444108
906	4636.80582412369
963	4639.94052584607
92	4639.9923251591
906	4639.99287819658
964	4640.88509331374
92	4646.85459895283
906	4646.85728068056
964	4647.01737821342
5	4647.52684277898
876	4647.52722289941
961	4671.56831231881
34	4673.64274420267
906	4673.6431041015
962	4674.22585337235
180	4675.06906395892
906	4675.06944488225
87	4682.3965009234
930	4682.3966894121
967	4683.56868219491
963	4686.15866133757
63	4698.00528463172
906	4698.00542423102
963	4709.18557573389
63	4709.44330458528
906	4709.443906082
963	4710.36390647067
63	4714.33363304152
906	4714.33415728555
963	4716.26902557944
63	4727.38274499273
936	4727.38275067712
963	4741.05664559496
63	4742.91766148965
876	4742.91791722955
58	4744.88125208045
930	4744.8812572597
962	4746.1383483046
1080	4747.17767974508
963	4770.8523795488
63	4782.1800313223
906	4782.18287483136
963	4783.69661933033
63	4784.92350353469
906	4784.92369292009
963	4785.15186260099
63	4799.75251760708
876	4799.75282877511
963	4816.26653383606
63	4820.64428040338
876	4820.6444130895
963	4890.8099084457
90	4913.12179197817
873	4913.12376590707
964	4928.14843040689
148	4930.57900619776
873	4930.57948416721
178	4941.72733459394
874	4941.7291174751
963	4944.98925098814
63	4953.48602228621
876	4953.48611503623
963	4956.48996927406
63	4967.42857975449
876	4967.42904356694
0	4981.55135896766
966	5020.16297305044
148	5037.21226394536
873	5037.21328715985
963	5041.20579791753
63	5059.14698860376
876	5059.14985017928
963	5062.07958971597
63	5076.821445371
876	5076.82162684655
964	5089.01338594271
58	5096.2966041702
930	5096.29841738367
962	5097.71329304357
203	5099.25082785968
930	5099.2509786468
963	5105.35195685029
967	5108.87219582514
174	5109.64024112114
930	5109.64031225683
966	5110.46091398031
92	5130.23786616231
906	5130.23848005444
964	5133.60175721238
63	5136.19197967223
876	5136.19251733395
963	5147.11513332152
0	5169.433
92	5183.4382566571
906	5183.43867334328
964	5187.09634634029
63	5193.58002333346
936	5193.58024458887
963	5225.1732260856
63	5230.12531184172
876	5230.12548570536
963	5235.82084205073
63	5243.90130116023
906	5243.90170425298
203	5256.91604958769
930	5256.91748159439
967	5266.96644433
963	5274.4531389683
5	5274.992294688
876	5274.99369743112
961	5311.21806388077
63	5327.86690618039
876	5327.86726482563
0	5400
1054	5440.59672860277
29	5445.63762406453
930	5445.63894903064
961	5446.07218146973
963	5448.85650274276
1080	5453.44813842773
63	5457.59229792755
906	5457.59275358502
963	5458.70523471669
63	5459.87721413327
876	5459.87761824737
966	5891.13413622551
180	5895.38278515963
906	5895.38347031795
967	5895.99097669584
180	5897.94048598353
876	5897.94103507872
2	5934.01710656101
933	5934.01787275696
963	5935.37955986981
1053	5978.55104234448
0	6107.13322661663
1051	6146.01179368301
0	6300
0	6969.49648896232
0	7125
