## Supplemental_reproducible_code for "Fighting isn’t sexy in lekking Greater Sage-grouse (*Centrocercus urophasianus*)": full_event_list_day2

Events	Time	Females	Date
fem.enter	0	2	2014-03-19
clock.time	900	2	2014-03-19
3.cop.start	931.41344945193	2	2014-03-19
3.cop.end	945.499839826133	2	2014-03-19
7.attack.5	1010.634695544	2	2014-03-19
5.initFO	1010.63509364542	2	2014-03-19
30.arrive	1061.59	2	2014-03-19
7.disengage	1076.39428888977	2	2014-03-19
1.attack.5	1397.77941255946	2	2014-03-19
5.initSF	1397.78105939647	2	2014-03-19
5.disengage	1419.98618693439	2	2014-03-19
1.attack.3	1541.96016458913	2	2014-03-19
3.initFO	1541.96090515547	2	2014-03-19
3.disengage	1599.49396456285	2	2014-03-19
2.attack.4	1691.58918244162	2	2014-03-19
4.initFO	1691.58962471022	2	2014-03-19
clock.time	1800	2	2014-03-19
2.disengage	1813.90363122109	2	2014-03-19
7.attack.4	1903.48119258574	2	2014-03-19
4.initFO	1903.48189107075	2	2014-03-19
4.disengage	1968.22911518935	2	2014-03-19
2.attack.4	2200.41383385112	2	2014-03-19
4.initSF	2200.41411978192	2	2014-03-19
6.arrive	2219.6	2	2014-03-19
2.disengage	2224.85998875419	2	2014-03-19
3.depart	2248.58758056127	2	2014-03-19
2.attack.4	2256.73780469905	2	2014-03-19
4.initFO	2256.73814159882	2	2014-03-19
4.disengage	2285.5284652952	2	2014-03-19
30.depart	2305.37723833279	2	2014-03-19
7.attack.4	2355.00513335978	2	2014-03-19
4.initFO	2355.00558525297	2	2014-03-19
5.attack.6	2458.98123482205	2	2014-03-19
6.initCH	2458.98159503836	2	2014-03-19
7.disengage	2460.58813094228	2	2014-03-19
5.disengage	2462.11480671308	2	2014-03-19
4.attack.6	2474.41905469081	2	2014-03-19
6.initSF	2474.41918400641	2	2014-03-19
4.disengage	2480.98152641578	2	2014-03-19
4.attack.6	2491.02964610485	2	2014-03-19
6.initSF	2491.03033962169	2	2014-03-19
4.disengage	2491.82124965557	2	2014-03-19
1.attack.2	2505.32987512671	2	2014-03-19
2.initFO	2505.33097819747	2	2014-03-19
1.disengage	2588.90262142576	2	2014-03-19
4.attack.6	2606.42936954992	2	2014-03-19
6.initCH	2606.42985576582	2	2014-03-19
4.disengage	2607.62849907183	2	2014-03-19
5.attack.6	2619.1634745167	2	2014-03-19
6.initCH	2619.16355496155	2	2014-03-19
5.disengage	2622.08369737041	2	2014-03-19
4.attack.6	2634.53783815984	2	2014-03-19
6.initCH	2634.53799410475	2	2014-03-19
4.disengage	2635.66473730969	2	2014-03-19
4.attack.6	2647.38059676482	2	2014-03-19
6.initFO	2647.38077469731	2	2014-03-19
clock.time	2700	2	2014-03-19
5.depart	2753.99184764219	2	2014-03-19
4.disengage	2801.13973032237	2	2014-03-19
1.attack.6	2877.62956687156	2	2014-03-19
6.initFO	2877.62989211885	2	2014-03-19
1.disengage	2912.28569136638	2	2014-03-19
6.attack.7	2947.3610630143	2	2014-03-19
7.initFO	2947.36218536635	2	2014-03-19
6.disengage	3002.22433724553	2	2014-03-19
4.attack.6	3050.37774049743	2	2014-03-19
6.initFO	3050.37792906049	2	2014-03-19
6.disengage	3061.82372463358	2	2014-03-19
6.attack.2	3084.07757883428	2	2014-03-19
2.initFO	3084.07940298981	2	2014-03-19
6.disengage	3094.5607079103	2	2014-03-19
3.arrive	3139.0257278647	2	2014-03-19
4.attack.6	3155.65960576561	2	2014-03-19
6.initFO	3155.6624796789	2	2014-03-19
30.arrive	3170.94822622146	2	2014-03-19
4.disengage	3214.06776627173	2	2014-03-19
1.attack.6	3226.99175040478	2	2014-03-19
6.initCH	3226.99259507225	2	2014-03-19
1.disengage	3236.34455596191	2	2014-03-19
3.attack.6	3245.30295614216	2	2014-03-19
6.initFO	3245.30330385101	2	2014-03-19
6.disengage	3292.27500246487	2	2014-03-19
4.attack.6	3306.87315698852	2	2014-03-19
6.initSF	3306.87331032995	2	2014-03-19
4.disengage	3309.93409901661	2	2014-03-19
7.attack.6	3314.72890798914	2	2014-03-19
6.initCH	3314.72901754015	2	2014-03-19
2.attack.30	3315.92102359842	2	2014-03-19
30.initCH	3315.92173647515	2	2014-03-19
2.disengage	3316.49323507117	2	2014-03-19
7.disengage	3317.80041980073	2	2014-03-19
7.attack.6	3331.82880170694	2	2014-03-19
6.initFO	3331.82987700239	2	2014-03-19
6.disengage	3349.26509913926	2	2014-03-19
2.attack.6	3357.34620807541	2	2014-03-19
6.initSF	3357.34638425714	2	2014-03-19
2.disengage	3391.49505352189	2	2014-03-19
2.attack.6	3447.1096777773	2	2014-03-19
6.initCH	3447.10984753923	2	2014-03-19
2.disengage	3449.91719846699	2	2014-03-19
4.attack.6	3452.12403779702	2	2014-03-19
6.initFO	3452.12433601969	2	2014-03-19
4.disengage	3466.67280532472	2	2014-03-19
2.attack.30	3469.7133890624	2	2014-03-19
30.initCH	3469.7149627887	2	2014-03-19
2.disengage	3470.03133739816	2	2014-03-19
30.depart	3475.30566147951	2	2014-03-19
3.attack.4	3485.90215333237	2	2014-03-19
4.initFO	3485.90528075883	2	2014-03-19
4.disengage	3506.02165401457	2	2014-03-19
6.attack.1	3528.41901014164	2	2014-03-19
1.initSF	3528.41953605537	2	2014-03-19
1.disengage	3530.90560729793	2	2014-03-19
4.attack.6	3539.21857417041	2	2014-03-19
6.initCH	3539.21902108433	2	2014-03-19
4.disengage	3539.99162346706	2	2014-03-19
7.attack.6	3550.83702266841	2	2014-03-19
6.initCH	3550.83734618027	2	2014-03-19
7.disengage	3555.17824662008	2	2014-03-19
7.attack.6	3561.14556849703	2	2014-03-19
6.initFO	3561.1470487312	2	2014-03-19
6.disengage	3580.49629367178	2	2014-03-19
2.attack.6	3581.17746644427	2	2014-03-19
6.initFO	3581.17805734185	2	2014-03-19
clock.time	3600	2	2014-03-19
6.disengage	3658.69679707606	2	2014-03-19
4.attack.6	3671.38925615116	2	2014-03-19
6.initFO	3671.38940399794	2	2014-03-19
4.disengage	3687.59602920943	2	2014-03-19
2.attack.1	3706.62606178095	2	2014-03-19
1.initSF	3706.62728180937	2	2014-03-19
2.disengage	3711.81020052856	2	2014-03-19
3.attack.6	3736.70305221444	2	2014-03-19
6.initCH	3736.70399380745	2	2014-03-19
3.disengage	3739.78112464272	2	2014-03-19
4.attack.3	3744.51129686888	2	2014-03-19
3.initFO	3744.51379165555	2	2014-03-19
4.disengage	3744.88879920125	2	2014-03-19
4.attack.6	3816.81520533547	2	2014-03-19
6.initCH	3816.81568605658	2	2014-03-19
4.disengage	3820.593998955	2	2014-03-19
4.attack.6	3829.78471233772	2	2014-03-19
6.initFO	3829.78472215168	2	2014-03-19
4.disengage	3837.31387721176	2	2014-03-19
6.attack.7	3854.60001246376	2	2014-03-19
7.initSF	3854.60076642014	2	2014-03-19
7.disengage	3855.97000694202	2	2014-03-19
7.attack.6	3860.12065247613	2	2014-03-19
6.initCH	3860.12161787189	2	2014-03-19
7.disengage	3870.66428295885	2	2014-03-19
3.attack.6	3874.56773941775	2	2014-03-19
6.initSF	3874.56787537985	2	2014-03-19
3.disengage	3882.87833020537	2	2014-03-19
3.attack.6	3884.31298782403	2	2014-03-19
6.initFO	3884.31310764869	2	2014-03-19
6.disengage	3899.38128966192	2	2014-03-19
4.attack.6	3915.98307572484	2	2014-03-19
6.initFO	3915.98349345015	2	2014-03-19
6.disengage	3923.18392491017	2	2014-03-19
7.attack.6	3989.80762022012	2	2014-03-19
6.initFO	3989.80857345069	2	2014-03-19
7.disengage	4014.20376949382	2	2014-03-19
2.attack.6	4020.4305456389	2	2014-03-19
6.initFO	4020.4308294176	2	2014-03-19
2.disengage	4098.45492977124	2	2014-03-19
2.attack.6	4110.87799857673	2	2014-03-19
6.initSF	4110.87803496343	2	2014-03-19
2.disengage	4112.40685484929	2	2014-03-19
1.attack.6	4124.02756478924	2	2014-03-19
6.initCH	4124.0281306797	2	2014-03-19
1.disengage	4125.0489765843	2	2014-03-19
4.attack.6	4134.61069900681	2	2014-03-19
6.initFO	4134.61112734679	2	2014-03-19
4.disengage	4176.79132992103	2	2014-03-19
4.attack.7	4178.17783801447	2	2014-03-19
7.initFO	4178.17786302049	2	2014-03-19
3.attack.6	4319.07729371219	2	2014-03-19
6.initCH	4319.07746441432	2	2014-03-19
3.disengage	4329.31997786834	2	2014-03-19
3.attack.6	4342.3984893033	2	2014-03-19
6.initFO	4342.39929955035	2	2014-03-19
3.disengage	4350.3830814709	2	2014-03-19
3.attack.6	4365.64279698102	2	2014-03-19
6.initCH	4365.64316873623	2	2014-03-19
3.disengage	4376.07574222938	2	2014-03-19
3.attack.6	4379.05666621226	2	2014-03-19
6.initCH	4379.05698257484	2	2014-03-19
3.disengage	4383.24180872519	2	2014-03-19
1.attack.6	4384.33374613768	2	2014-03-19
6.initFO	4384.3339269816	2	2014-03-19
1.disengage	4408.11830703644	2	2014-03-19
3.attack.6	4424.60514641565	2	2014-03-19
6.initFO	4424.60589504473	2	2014-03-19
3.disengage	4454.31857886976	2	2014-03-19
4.disengage	4473.70452009597	2	2014-03-19
clock.time	4500	2	2014-03-19
30.arrive	4531.21459185663	2	2014-03-19
3.attack.6	4562.24361334772	2	2014-03-19
6.initFO	4562.244029162	2	2014-03-19
3.disengage	4591.13277593703	2	2014-03-19
4.attack.6	4602.5072178953	2	2014-03-19
6.initSF	4602.50803529847	2	2014-03-19
4.disengage	4617.07311415961	2	2014-03-19
1.attack.6	4635.26551862709	2	2014-03-19
6.initCH	4635.26597971698	2	2014-03-19
1.disengage	4635.33838356252	2	2014-03-19
3.attack.6	4636.80525444108	2	2014-03-19
6.initCH	4636.80582412369	2	2014-03-19
3.disengage	4639.94052584607	2	2014-03-19
4.attack.6	4639.9923251591	2	2014-03-19
6.initCH	4639.99287819658	2	2014-03-19
4.disengage	4640.88509331374	2	2014-03-19
4.attack.6	4646.85459895283	2	2014-03-19
6.initCH	4646.85728068056	2	2014-03-19
4.disengage	4647.01737821342	2	2014-03-19
1.attack.6	4647.52684277898	2	2014-03-19
6.initFO	4647.52722289941	2	2014-03-19
1.disengage	4671.56831231881	2	2014-03-19
2.attack.6	4673.64274420267	2	2014-03-19
6.initCH	4673.6431041015	2	2014-03-19
2.disengage	4674.22585337235	2	2014-03-19
7.attack.6	4675.06906395892	2	2014-03-19
6.initCH	4675.06944488225	2	2014-03-19
3.attack.30	4682.3965009234	2	2014-03-19
30.initCH	4682.3966894121	2	2014-03-19
7.disengage	4683.56868219491	2	2014-03-19
3.disengage	4686.15866133757	2	2014-03-19
3.attack.6	4698.00528463172	2	2014-03-19
6.initCH	4698.00542423102	2	2014-03-19
3.disengage	4709.18557573389	2	2014-03-19
3.attack.6	4709.44330458528	2	2014-03-19
6.initCH	4709.443906082	2	2014-03-19
3.disengage	4710.36390647067	2	2014-03-19
3.attack.6	4714.33363304152	2	2014-03-19
6.initCH	4714.33415728555	2	2014-03-19
3.disengage	4716.26902557944	2	2014-03-19
3.attack.6	4727.38274499273	2	2014-03-19
6.initSF	4727.38275067712	2	2014-03-19
3.disengage	4741.05664559496	2	2014-03-19
3.attack.6	4742.91766148965	2	2014-03-19
6.initFO	4742.91791722955	2	2014-03-19
2.attack.30	4744.88125208045	2	2014-03-19
30.initCH	4744.8812572597	2	2014-03-19
2.disengage	4746.1383483046	2	2014-03-19
30.depart	4747.17767974508	2	2014-03-19
3.disengage	4770.8523795488	2	2014-03-19
3.attack.6	4782.1800313223	2	2014-03-19
6.initCH	4782.18287483136	2	2014-03-19
3.disengage	4783.69661933033	2	2014-03-19
3.attack.6	4784.92350353469	2	2014-03-19
6.initCH	4784.92369292009	2	2014-03-19
3.disengage	4785.15186260099	2	2014-03-19
3.attack.6	4799.75251760708	2	2014-03-19
6.initFO	4799.75282877511	2	2014-03-19
3.disengage	4816.26653383606	2	2014-03-19
3.attack.6	4820.64428040338	2	2014-03-19
6.initFO	4820.6444130895	2	2014-03-19
3.disengage	4890.8099084457	2	2014-03-19
4.attack.3	4913.12179197817	2	2014-03-19
3.initFO	4913.12376590707	2	2014-03-19
4.disengage	4928.14843040689	2	2014-03-19
6.attack.3	4930.57900619776	2	2014-03-19
3.initFO	4930.57948416721	2	2014-03-19
7.attack.4	4941.72733459394	2	2014-03-19
4.initFO	4941.7291174751	2	2014-03-19
3.disengage	4944.98925098814	2	2014-03-19
3.attack.6	4953.48602228621	2	2014-03-19
6.initFO	4953.48611503623	2	2014-03-19
3.disengage	4956.48996927406	2	2014-03-19
3.attack.6	4967.42857975449	2	2014-03-19
6.initFO	4967.42904356694	2	2014-03-19
30.arrive	4981.55135896766	2	2014-03-19
6.disengage	5020.16297305044	2	2014-03-19
6.attack.3	5037.21226394536	2	2014-03-19
3.initFO	5037.21328715985	2	2014-03-19
3.disengage	5041.20579791753	2	2014-03-19
3.attack.6	5059.14698860376	2	2014-03-19
6.initFO	5059.14985017928	2	2014-03-19
3.disengage	5062.07958971597	2	2014-03-19
3.attack.6	5076.821445371	2	2014-03-19
6.initFO	5076.82162684655	2	2014-03-19
4.disengage	5089.01338594271	2	2014-03-19
2.attack.30	5096.2966041702	2	2014-03-19
30.initCH	5096.29841738367	2	2014-03-19
2.disengage	5097.71329304357	2	2014-03-19
7.attack.30	5099.25082785968	2	2014-03-19
30.initCH	5099.2509786468	2	2014-03-19
3.disengage	5105.35195685029	2	2014-03-19
7.disengage	5108.87219582514	2	2014-03-19
6.attack.30	5109.64024112114	2	2014-03-19
30.initCH	5109.64031225683	2	2014-03-19
6.disengage	5110.46091398031	2	2014-03-19
4.attack.6	5130.23786616231	2	2014-03-19
6.initCH	5130.23848005444	2	2014-03-19
4.disengage	5133.60175721238	2	2014-03-19
3.attack.6	5136.19197967223	2	2014-03-19
6.initFO	5136.19251733395	2	2014-03-19
3.disengage	5147.11513332152	2	2014-03-19
fem.exit	5169.433	1	2014-03-19
4.attack.6	5183.4382566571	1	2014-03-19
6.initCH	5183.43867334328	1	2014-03-19
4.disengage	5187.09634634029	1	2014-03-19
3.attack.6	5193.58002333346	1	2014-03-19
6.initSF	5193.58024458887	1	2014-03-19
3.disengage	5225.1732260856	1	2014-03-19
3.attack.6	5230.12531184172	1	2014-03-19
6.initFO	5230.12548570536	1	2014-03-19
3.disengage	5235.82084205073	1	2014-03-19
3.attack.6	5243.90130116023	1	2014-03-19
6.initCH	5243.90170425298	1	2014-03-19
7.attack.30	5256.91604958769	1	2014-03-19
30.initCH	5256.91748159439	1	2014-03-19
7.disengage	5266.96644433	1	2014-03-19
3.disengage	5274.4531389683	1	2014-03-19
1.attack.6	5274.992294688	1	2014-03-19
6.initFO	5274.99369743112	1	2014-03-19
1.disengage	5311.21806388077	1	2014-03-19
3.attack.6	5327.86690618039	1	2014-03-19
6.initFO	5327.86726482563	1	2014-03-19
clock.time	5400	1	2014-03-19
4.depart	5440.59672860277	1	2014-03-19
1.attack.30	5445.63762406453	1	2014-03-19
30.initCH	5445.63894903064	1	2014-03-19
1.disengage	5446.07218146973	1	2014-03-19
3.disengage	5448.85650274276	1	2014-03-19
30.depart	5453.44813842773	1	2014-03-19
3.attack.6	5457.59229792755	1	2014-03-19
6.initCH	5457.59275358502	1	2014-03-19
3.disengage	5458.70523471669	1	2014-03-19
3.attack.6	5459.87721413327	1	2014-03-19
6.initFO	5459.87761824737	1	2014-03-19
6.disengage	5891.13413622551	1	2014-03-19
7.attack.6	5895.38278515963	1	2014-03-19
6.initCH	5895.38347031795	1	2014-03-19
7.disengage	5895.99097669584	1	2014-03-19
7.attack.6	5897.94048598353	1	2014-03-19
6.initFO	5897.94103507872	1	2014-03-19
1.attack.3	5934.01710656101	1	2014-03-19
3.initSF	5934.01787275696	1	2014-03-19
3.disengage	5935.37955986981	1	2014-03-19
3.depart	5978.55104234448	1	2014-03-19
3.arrive	6107.13322661663	1	2014-03-19
1.depart	6146.01179368301	1	2014-03-19
clock.time	6300	1	2014-03-19
30.arrive	6969.49648896232	1	2014-03-19
end.obs	7125	1	2014-03-19
