## Supplemental_reproducible_code for "Fighting isn’t sexy in lekking Greater Sage-grouse (*Centrocercus urophasianus*)": pres_exact_day_2

Events	Time	Date	Bird_ID	Type
1.arrive	0	2014-03-19	1	arrive
2.arrive	0	2014-03-19	2	arrive
3.arrive	0	2014-03-19	3	arrive
4.arrive	0	2014-03-19	4	arrive
5.arrive	0	2014-03-19	5	arrive
7.arrive	0	2014-03-19	7	arrive
30.arrive	1061.59	2014-03-19	30	arrive
6.arrive	2219.6	2014-03-19	6	arrive
3.depart	2248.58758056127	2014-03-19	3	depart
30.depart	2305.37723833279	2014-03-19	30	depart
5.depart	2753.99184764219	2014-03-19	5	depart
3.arrive	3139.0257278647	2014-03-19	3	arrive
30.arrive	3170.94822622146	2014-03-19	30	arrive
30.depart	3475.30566147951	2014-03-19	30	depart
30.arrive	4531.21459185663	2014-03-19	30	arrive
30.depart	4747.17767974508	2014-03-19	30	depart
30.arrive	4981.55135896766	2014-03-19	30	arrive
4.depart	5440.59672860277	2014-03-19	4	depart
30.depart	5453.44813842773	2014-03-19	30	depart
3.depart	5978.55104234448	2014-03-19	3	depart
3.arrive	6107.13322661663	2014-03-19	3	arrive
1.depart	6146.01179368301	2014-03-19	1	depart
30.arrive	6969.49648896232	2014-03-19	30	arrive
