## Supplemental_reproducible_code for "Fighting isn’t sexy in lekking Greater Sage-grouse (*Centrocercus urophasianus*)": evlist_day2

Events	Time
0	0
93	111.84709833146
877	111.851105209335
967	120.334346371737
32	248.046344127537
874	248.047496942968
962	251.011049087872
178	349.887953930033
934	349.892168167495
967	356.832046101833
61	509.225207865554
874	509.226484139562
963	519.728784756507
89	571.841005706026
872	571.841058285382
964	627.684535780509
64	693.017699937399
877	693.018320418009
967	704.024690838149
33	833.49485861224
875	833.495095081415
0	900
965	953.606890985793
0	1061.59
203	1068.40564453396
930	1068.40702021337
967	1068.66920253794
58	1069.13407337441
930	1069.13523793994
962	1072.18814929064
58	1088.22863178054
930	1088.22926568498
962	1090.45118585653
1080	1148.53976228606
0	1208.68946309836
58	1249.90380669742
930	1249.90400033131
962	1253.31888079412
29	1271.94906364363
930	1271.95008600095
961	1274.65512408721
29	1298.61262064693
930	1298.61309518876
961	1299.33887930522
58	1336.63760573286
930	1336.63974400951
962	1339.78396615788
145	1362.6749733746
930	1362.67498908112
965	1365.44648461495
116	1385.23305098092
930	1385.23373813181
964	1385.38510528326
29	1403.56437446776
930	1403.56502921485
961	1407.88960004705
29	1443.48776619243
930	1443.4880446586
961	1446.3916412214
58	1462.26286309736
930	1462.26313539965
962	1474.54449908291
145	1517.40387459783
930	1517.40420449849
965	1522.76931923257
58	1528.04813611006
930	1528.04903928752
962	1531.04330409079
145	1548.52619589854
900	1548.52665866335
965	1703.3914855492
116	1736.56906580331
930	1736.57168725272
964	1747.76566318306
1080	1763.93115473634
0	1800
997	1869.24351695555
1027	1870.82913383384
60	1986.84531278133
872	1986.84961320273
962	2012.71682597705
0	2031.74336436307
145	2075.4174028502
930	2075.4176640084
965	2086.96255514944
145	2118.46855287324
930	2118.46870760251
965	2120.93390788553
145	2130.48181780505
930	2130.48225433959
965	2134.61682778355
145	2156.63141113994
930	2156.63246748599
6	2162.55054117961
877	2162.55146750976
965	2166.66841351632
0	2219.6
967	2268.30883675215
145	2320.02428868857
930	2320.02690581159
965	2326.86234020234
145	2327.76666742416
900	2327.76672391406
990	2350.36375606455
62	2422.49483025732
935	2422.49632419215
963	2423.24014424345
5	2431.89735715937
876	2431.89744405663
961	2514.36913762196
2	2532.01206574855
873	2532.01231354748
963	2635.22299999514
64	2678.99543661687
877	2678.99816326574
92	2679.97424232644
876	2679.97456062978
964	2686.66951144815
963	2698.50401500493
0	2700
843	2703.62162988813
872	2703.62169107127
990	2751.18748436063
62	2827.7380555763
935	2827.73880131569
965	2831.09351728309
145	2854.62242153382
930	2854.62498530744
965	2858.19581875853
58	2870.44901424307
930	2870.44925156736
962	2880.52030165146
88	2908.07635370548
871	2908.07637899811
964	2916.12110760624
174	2946.89283892848
930	2946.89293464663
966	2947.29358378653
87	2954.60119124733
930	2954.60136878342
963	2959.87457319059
174	2964.57874597167
930	2964.57927725393
966	2969.34473021031
87	2971.02568949169
930	2971.0259651691
32	2971.45425395427
874	2971.45432927286
963	2981.61332701691
203	2992.38736666906
930	2992.38759542802
967	2994.12609176665
174	3018.99864032367
930	3018.9992868076
966	3035.37678546738
2	3052.47848897783
873	3052.47897014739
961	3060.63264173245
2	3061.55264486978
873	3061.55267701244
961	3074.10493941587
964	3074.7753492063
92	3130.56117265
906	3130.56128634946
964	3134.00376553382
180	3134.71749154207
906	3134.71841755054
967	3137.78190237082
35	3168.14724695181
877	3168.14727048861
962	3238.27959807893
29	3246.37321757166
930	3246.37336601318
961	3249.48938507391
844	3250.85975042387
873	3250.85990355072
180	3267.79165379584
876	3267.79203886583
990	3269.27713836835
58	3273.46078231225
930	3273.46106480005
962	3273.68093496503
966	3303.81551465187
63	3313.41041242361
876	3313.41051731614
963	3323.01658233773
58	3340.43507137928
900	3340.43691939573
1054	3351.89685217792
63	3384.2479450085
906	3384.24796622761
963	3390.31129697491
63	3395.60544284969
906	3395.60605539592
963	3409.03826820274
962	3411.91151915598
63	3420.58694895028
876	3420.58728783255
963	3513.80638004576
5	3519.41407608712
906	3519.4150500487
961	3521.86280515578
5	3527.47614337524
876	3527.47644402301
966	3528.97104925025
63	3538.62956923941
876	3538.63086873626
963	3544.15736765168
63	3550.63893145144
936	3550.63911847301
963	3558.59863093658
63	3558.65327618247
936	3558.65407276269
963	3560.10723384846
0	3600
63	3603.38530203117
936	3603.38533439885
963	3611.97703122811
63	3626.88204115433
876	3626.88223098193
203	3749.4845409942
930	3749.48665583095
967	3749.50695042955
203	3774.94777566529
960	3774.94807560841
967	3780.9792758456
963	3807.71255726562
203	3816.76459307754
930	3816.76468660536
63	3830.07325091392
906	3830.07495753169
967	3830.5244298162
963	3831.08424004377
63	3832.25072646312
936	3832.25178540184
963	3849.07937574453
63	3878.49354979575
876	3878.49384018374
145	3908.98448156761
930	3908.98574284183
965	3912.39356815065
966	3921.07908077606
180	3933.63044742892
936	3933.63073023374
966	3950.24590995719
121	3950.4543296198
906	3950.45452025726
965	3967.62210073071
63	3971.22460719512
876	3971.2246102696
963	4020.38026878302
63	4044.01429960453
876	4044.01452151012
145	4054.31983979337
930	4054.31987196822
965	4063.9949760738
29	4103.34976975421
930	4103.35009709791
961	4104.46078245099
145	4106.88173746341
930	4106.88364990223
965	4110.96239246708
966	4120.60379210095
63	4125.40737079945
876	4125.40785097699
203	4280.74968411638
930	4280.74982874996
967	4288.33050068979
963	4297.7949547099
63	4315.81103553629
876	4315.81150303718
175	4332.68138705606
871	4332.68845818394
963	4334.19501570651
63	4365.77971883056
876	4365.77998094836
967	4366.28243609535
1080	4384.5155237756
963	4452.78813913881
63	4454.66816558396
906	4454.66882270105
963	4471.54466691073
63	4479.42734041879
936	4479.42762871108
966	4484.20585456136
63	4492.47346805379
936	4492.47360170044
0	4500
963	4513.14436225549
180	4521.62010517233
876	4521.62091332214
966	4596.30372970307
5	4627.27381394972
936	4627.2755568691
961	4629.18088729317
5	4678.08352421698
876	4678.084739682
966	4702.07721503565
63	4729.32940229248
876	4729.32943694144
963	4754.29704262596
63	4768.03065517852
906	4768.03162372633
963	4770.76832374261
63	4798.38517687831
906	4798.38518830144
963	4798.71991158639
121	4799.99153804327
906	4799.99159550585
965	4800.73546789082
63	4806.75984010542
876	4806.76039017905
963	4921.55119004345
63	4928.01961760528
876	4928.01963990735
963	4957.97404380863
63	4975.8961419324
906	4975.89664497538
963	4977.51842549395
63	4981.34106835555
906	4981.3419076773
963	4981.55342416714
63	4984.70783121935
876	4984.70802485321
963	4999.22775940237
63	5003.60600154031
906	5003.60676990541
963	5003.86831640086
63	5004.95361590134
876	5004.95377648725
963	5041.43491055815
63	5066.15513280175
906	5066.15513539979
963	5067.89897748953
5	5069.65992710164
876	5069.66041344105
961	5152.08838398064
0	5169.433
5	5215.37636921188
876	5215.37697775614
961	5282.55420275991
63	5329.53354447359
906	5329.53404909894
963	5345.44644784715
63	5349.82969280706
876	5349.83094873846
963	5389.07342767264
0	5400
0	5469.32816268563
87	5495.16770345799
930	5495.16782290659
963	5498.63226634713
180	5502.67850351226
906	5502.67852052327
967	5513.0032729468
63	5513.83226731979
936	5513.83271314359
963	5575.7808688849
180	5577.96816927335
906	5577.96839111201
1055	5590.45404769548
58	5597.21624718868
930	5597.21876327875
967	5633.09088889217
63	5636.64460871867
906	5636.64477259491
963	5667.26674578012
63	5671.34091074816
936	5671.34111546763
963	5678.87225816339
962	5699.6259214179
58	5722.33595659026
930	5722.33605153983
63	5724.54113018431
906	5724.54147163117
963	5734.90173323823
63	5735.83388055051
906	5735.83409735612
963	5741.19553441176
63	5741.34097936823
876	5741.34270354212
962	5747.95201889223
963	5748.67099624121
63	5756.52067517958
876	5756.52107575769
58	5762.2648076994
930	5762.26590992221
962	5779.1134733867
1080	5787.62160322258
0	6028.87210687531
6	6094.80903963988
937	6094.80967212796
1080	6116.55288716818
961	6168.656861482
963	6260.4606803018
63	6291.82782484699
936	6291.82795499313
0	6300
966	6327.03186448183
63	6339.4133397071
906	6339.41541074861
0	6342.23712329605
963	6355.90809660319
63	6360.44153586928
876	6360.44286503113
203	6395.34393230291
930	6395.34435270131
967	6414.36871208937
1080	6427.63891599469
6	7028.31717026842
877	7028.31780952864
0	7125
