## Supplemental_reproducible_code for "Fighting isn’t sexy in lekking Greater Sage-grouse (*Centrocercus urophasianus*)": full_event_list

Events	Time	Females	Date
fem.enter	0	2	1a-2014-03-19
4.attack.3	482.067	2	1a-2014-03-19
3.initFO	482.068	2	1a-2014-03-19
3.disengage.4	501.801	2	1a-2014-03-19
4.attack.2	838.334	2	1a-2014-03-19
2.initFO	838.335	2	1a-2014-03-19
2.disengage.4	851.701	2	1a-2014-03-19
1.attack.2	851.767	2	1a-2014-03-19
2.initFO	851.768	2	1a-2014-03-19
1.disengage.2	858.601	2	1a-2014-03-19
clock.time	900	2	1a-2014-03-19
30.arrive	1061.59	2	1a-2014-03-19
1.attack.30	1102.267	2	1a-2014-03-19
30.initCH	1102.268	2	1a-2014-03-19
1.disengage.30	1105.267	2	1a-2014-03-19
3.attack.30	1127.601	2	1a-2014-03-19
30.initSF	1127.602	2	1a-2014-03-19
30.disengage.3	1129.901	2	1a-2014-03-19
5.attack.30	1130.534	2	1a-2014-03-19
30.initCH	1130.535	2	1a-2014-03-19
5.disengage.30	1134.601	2	1a-2014-03-19
30.depart	1136.3	2	1a-2014-03-19
30.arrive	1155.42	2	1a-2014-03-19
1.attack.30	1163.734	2	1a-2014-03-19
30.initCH	1163.735	2	1a-2014-03-19
1.disengage.30	1167.701	2	1a-2014-03-19
30.depart	1168.73	2	1a-2014-03-19
7.attack.4	1188.3	2	1a-2014-03-19
4.initFO	1188.301	2	1a-2014-03-19
7.disengage.4	1200.667	2	1a-2014-03-19
30.arrive	1327.76	2	1a-2014-03-19
4.attack.30	1354.567	2	1a-2014-03-19
30.initCH	1354.568	2	1a-2014-03-19
4.disengage.30	1357.334	2	1a-2014-03-19
7.attack.30	1357.4	2	1a-2014-03-19
30.initCH	1357.401	2	1a-2014-03-19
7.disengage.30	1360.434	2	1a-2014-03-19
3.attack.30	1373.133	2	1a-2014-03-19
30.initCH	1373.134	2	1a-2014-03-19
3.disengage.30	1376.1	2	1a-2014-03-19
4.attack.30	1404.3	2	1a-2014-03-19
30.initCH	1404.301	2	1a-2014-03-19
4.disengage.30	1410.367	2	1a-2014-03-19
7.attack.30	1412	2	1a-2014-03-19
30.initSF	1412.001	2	1a-2014-03-19
30.disengage.7	1414.067	2	1a-2014-03-19
3.attack.30	1414.4	2	1a-2014-03-19
30.initCH	1414.401	2	1a-2014-03-19
3.disengage.30	1418.167	2	1a-2014-03-19
5.attack.30	1418.234	2	1a-2014-03-19
30.initCH	1418.235	2	1a-2014-03-19
5.disengage.30	1424.767	2	1a-2014-03-19
1.attack.30	1426.734	2	1a-2014-03-19
30.initCH	1426.735	2	1a-2014-03-19
1.disengage.30	1430.901	2	1a-2014-03-19
4.attack.30	1432.834	2	1a-2014-03-19
30.initCH	1432.835	2	1a-2014-03-19
4.disengage.30	1436.434	2	1a-2014-03-19
2.attack.30	1436.5	2	1a-2014-03-19
30.initCH	1436.501	2	1a-2014-03-19
2.disengage.30	1440.968	2	1a-2014-03-19
4.attack.30	1441.033	2	1a-2014-03-19
30.initCH	1441.034	2	1a-2014-03-19
4.disengage.30	1445.667	2	1a-2014-03-19
7.attack.4	1457.834	2	1a-2014-03-19
4.initFO	1457.835	2	1a-2014-03-19
1.attack.30	1463.734	2	1a-2014-03-19
30.initCH	1463.735	2	1a-2014-03-19
1.disengage.30	1466.267	2	1a-2014-03-19
2.attack.30	1466.634	2	1a-2014-03-19
30.initCH	1466.635	2	1a-2014-03-19
2.disengage.30	1468.734	2	1a-2014-03-19
3.attack.30	1476.667	2	1a-2014-03-19
30.initCH	1476.668	2	1a-2014-03-19
4.disengage.7	1476.934	2	1a-2014-03-19
3.disengage.30	1480.968	2	1a-2014-03-19
1.attack.3	1481	2	1a-2014-03-19
3.initSF	1481.001	2	1a-2014-03-19
3.disengage.1	1482.267	2	1a-2014-03-19
3.attack.30	1482.3	2	1a-2014-03-19
30.initCH	1482.301	2	1a-2014-03-19
4.attack.30	1484.067	2	1a-2014-03-19
30.initCH	1484.068	2	1a-2014-03-19
3.disengage.30	1485.133	2	1a-2014-03-19
3.attack.30	1486.267	2	1a-2014-03-19
30.initCH	1486.268	2	1a-2014-03-19
4.disengage.30	1487.133	2	1a-2014-03-19
2.attack.30	1487.567	2	1a-2014-03-19
30.initCH	1487.568	2	1a-2014-03-19
3.disengage.30	1488.5	2	1a-2014-03-19
2.disengage.30	1489.367	2	1a-2014-03-19
4.attack.30	1492.934	2	1a-2014-03-19
30.initCH	1492.935	2	1a-2014-03-19
3.attack.30	1495.767	2	1a-2014-03-19
30.initCH	1495.768	2	1a-2014-03-19
4.disengage.30	1496.701	2	1a-2014-03-19
3.disengage.30	1501.601	2	1a-2014-03-19
4.attack.30	1502.534	2	1a-2014-03-19
30.initCH	1502.535	2	1a-2014-03-19
4.disengage.30	1504.434	2	1a-2014-03-19
1.attack.30	1505.067	2	1a-2014-03-19
30.initCH	1505.068	2	1a-2014-03-19
3.attack.30	1506.067	2	1a-2014-03-19
30.initCH	1506.068	2	1a-2014-03-19
3.disengage.30	1507.367	2	1a-2014-03-19
4.attack.30	1507.4	2	1a-2014-03-19
30.initCH	1507.401	2	1a-2014-03-19
1.disengage.30	1507.734	2	1a-2014-03-19
5.attack.30	1508.434	2	1a-2014-03-19
30.initCH	1508.435	2	1a-2014-03-19
4.disengage.30	1509.334	2	1a-2014-03-19
2.attack.30	1509.4	2	1a-2014-03-19
30.initCH	1509.401	2	1a-2014-03-19
2.disengage.30	1513.3	2	1a-2014-03-19
5.disengage.30	1513.734	2	1a-2014-03-19
1.attack.30	1515.834	2	1a-2014-03-19
30.initCH	1515.835	2	1a-2014-03-19
1.disengage.30	1518.767	2	1a-2014-03-19
1.attack.30	1636.634	2	1a-2014-03-19
30.initCH	1636.635	2	1a-2014-03-19
4.attack.2	1638.2	2	1a-2014-03-19
2.initFO	1638.201	2	1a-2014-03-19
1.disengage.30	1641.367	2	1a-2014-03-19
4.disengage.2	1644.367	2	1a-2014-03-19
4.attack.30	1645.567	2	1a-2014-03-19
30.initCH	1645.568	2	1a-2014-03-19
4.disengage.30	1648.934	2	1a-2014-03-19
3.attack.5	1683.267	2	1a-2014-03-19
5.initFO	1683.268	2	1a-2014-03-19
1.attack.30	1688.701	2	1a-2014-03-19
30.initCH	1688.702	2	1a-2014-03-19
1.disengage.30	1692.067	2	1a-2014-03-19
3.disengage.5	1693.067	2	1a-2014-03-19
30.depart	1697.26	2	1a-2014-03-19
2.attack.1	1698.701	2	1a-2014-03-19
1.initFO	1698.702	2	1a-2014-03-19
1.disengage.2	1702.701	2	1a-2014-03-19
4.attack.2	1740.634	2	1a-2014-03-19
2.initFO	1740.635	2	1a-2014-03-19
4.disengage.2	1747.567	2	1a-2014-03-19
4.attack.2	1798.1	2	1a-2014-03-19
2.initFO	1798.101	2	1a-2014-03-19
clock.time	1800	2	1a-2014-03-19
4.disengage.2	1814.834	2	1a-2014-03-19
4.attack.7	1891.634	2	1a-2014-03-19
7.initFO	1891.635	2	1a-2014-03-19
7.disengage.4	1905.167	2	1a-2014-03-19
3.attack.1	1929.601	2	1a-2014-03-19
1.initSF	1929.602	2	1a-2014-03-19
3.disengage.1	1935.834	2	1a-2014-03-19
4.attack.2	2034.267	2	1a-2014-03-19
2.initSF	2034.268	2	1a-2014-03-19
4.disengage.2	2047.567	2	1a-2014-03-19
6.arrive	2219.6	2	1a-2014-03-19
4.attack.2	2371.834	2	1a-2014-03-19
2.initSF	2371.835	2	1a-2014-03-19
4.disengage.2	2385	2	1a-2014-03-19
3.attack.5	2410.334	2	1a-2014-03-19
5.initFO	2410.335	2	1a-2014-03-19
3.disengage.5	2424.534	2	1a-2014-03-19
4.attack.2	2538.033	2	1a-2014-03-19
2.initSF	2538.034	2	1a-2014-03-19
4.disengage.2	2555.133	2	1a-2014-03-19
7.attack.3	2570.434	2	1a-2014-03-19
3.initFO	2570.435	2	1a-2014-03-19
5.attack.6	2580.4	2	1a-2014-03-19
6.initCH	2580.401	2	1a-2014-03-19
5.disengage.6	2583.767	2	1a-2014-03-19
30.arrive	2593.99	2	1a-2014-03-19
4.attack.30	2594.067	2	1a-2014-03-19
30.initCH	2594.068	2	1a-2014-03-19
3.disengage.7	2598.2	2	1a-2014-03-19
4.disengage.30	2600.934	2	1a-2014-03-19
3.attack.30	2602.133	2	1a-2014-03-19
30.initCH	2602.134	2	1a-2014-03-19
3.disengage.30	2608.434	2	1a-2014-03-19
3.attack.30	2625.467	2	1a-2014-03-19
30.initCH	2625.468	2	1a-2014-03-19
3.disengage.30	2627.234	2	1a-2014-03-19
4.attack.30	2627.3	2	1a-2014-03-19
30.initCH	2627.301	2	1a-2014-03-19
4.disengage.30	2629.4	2	1a-2014-03-19
3.attack.30	2629.467	2	1a-2014-03-19
30.initCH	2629.468	2	1a-2014-03-19
3.disengage.30	2634.567	2	1a-2014-03-19
7.attack.30	2638.267	2	1a-2014-03-19
30.initCH	2638.268	2	1a-2014-03-19
7.disengage.30	2642.968	2	1a-2014-03-19
3.attack.30	2646.133	2	1a-2014-03-19
30.initCH	2646.134	2	1a-2014-03-19
3.disengage.30	2653.801	2	1a-2014-03-19
5.attack.3	2655.4	2	1a-2014-03-19
3.initSF	2655.401	2	1a-2014-03-19
3.disengage.5	2660.3	2	1a-2014-03-19
3.attack.6	2664.534	2	1a-2014-03-19
6.initCH	2664.535	2	1a-2014-03-19
3.disengage.6	2667.267	2	1a-2014-03-19
4.attack.3	2667.334	2	1a-2014-03-19
3.initFO	2667.335	2	1a-2014-03-19
4.disengage.3	2675.534	2	1a-2014-03-19
3.attack.6	2677.267	2	1a-2014-03-19
6.initCH	2677.268	2	1a-2014-03-19
3.disengage.6	2684.767	2	1a-2014-03-19
1.attack.6	2684.901	2	1a-2014-03-19
6.initCH	2684.902	2	1a-2014-03-19
1.disengage.6	2687.634	2	1a-2014-03-19
3.attack.6	2687.701	2	1a-2014-03-19
6.initCH	2687.702	2	1a-2014-03-19
3.disengage.6	2690.667	2	1a-2014-03-19
3.attack.30	2697.767	2	1a-2014-03-19
30.initSF	2697.768	2	1a-2014-03-19
clock.time	2700	2	1a-2014-03-19
30.disengage.3	2709.634	2	1a-2014-03-19
4.attack.30	2724.367	2	1a-2014-03-19
30.initCH	2724.368	2	1a-2014-03-19
4.disengage.30	2727.234	2	1a-2014-03-19
1.attack.30	2727.701	2	1a-2014-03-19
30.initCH	2727.702	2	1a-2014-03-19
1.disengage.30	2730.3	2	1a-2014-03-19
3.attack.6	2756.567	2	1a-2014-03-19
6.initCH	2756.568	2	1a-2014-03-19
3.disengage.6	2759.601	2	1a-2014-03-19
5.attack.6	2759.667	2	1a-2014-03-19
6.initCH	2759.668	2	1a-2014-03-19
5.disengage.6	2760.834	2	1a-2014-03-19
3.attack.6	2760.901	2	1a-2014-03-19
6.initCH	2760.902	2	1a-2014-03-19
3.disengage.6	2764.534	2	1a-2014-03-19
7.attack.6	2764.567	2	1a-2014-03-19
6.initCH	2764.568	2	1a-2014-03-19
7.disengage.6	2766.667	2	1a-2014-03-19
4.attack.6	2777.868	2	1a-2014-03-19
6.initCH	2777.869	2	1a-2014-03-19
4.disengage.6	2783.5	2	1a-2014-03-19
3.attack.6	2783.567	2	1a-2014-03-19
6.initCH	2783.568	2	1a-2014-03-19
3.disengage.6	2787.1	2	1a-2014-03-19
3.attack.6	2812.234	2	1a-2014-03-19
6.initCH	2812.235	2	1a-2014-03-19
3.disengage.6	2814.968	2	1a-2014-03-19
4.attack.6	2815.033	2	1a-2014-03-19
6.initCH	2815.034	2	1a-2014-03-19
4.disengage.6	2816.467	2	1a-2014-03-19
3.attack.6	2816.534	2	1a-2014-03-19
6.initCH	2816.535	2	1a-2014-03-19
3.disengage.6	2827.834	2	1a-2014-03-19
5.attack.6	2856.167	2	1a-2014-03-19
6.initCH	2856.168	2	1a-2014-03-19
5.disengage.6	2859.033	2	1a-2014-03-19
5.attack.6	2874.667	2	1a-2014-03-19
6.initCH	2874.668	2	1a-2014-03-19
5.disengage.6	2877.334	2	1a-2014-03-19
6.depart	2878	2	1a-2014-03-19
7.attack.30	2881.467	2	1a-2014-03-19
30.initCH	2881.468	2	1a-2014-03-19
7.disengage.30	2882.1	2	1a-2014-03-19
4.attack.30	2882.167	2	1a-2014-03-19
30.initCH	2882.168	2	1a-2014-03-19
4.disengage.30	2885.2	2	1a-2014-03-19
30.depart	2885.22	2	1a-2014-03-19
7.attack.3	3006.901	2	1a-2014-03-19
3.initFO	3006.902	2	1a-2014-03-19
3.disengage.7	3012.601	2	1a-2014-03-19
7.attack.4	3105.567	2	1a-2014-03-19
4.initSF	3105.568	2	1a-2014-03-19
4.disengage.7	3110.667	2	1a-2014-03-19
1.attack.2	3276.3	2	1a-2014-03-19
2.initFO	3276.301	2	1a-2014-03-19
1.disengage.2	3306.634	2	1a-2014-03-19
4.attack.7	3309.567	2	1a-2014-03-19
7.initSF	3309.568	2	1a-2014-03-19
4.disengage.7	3330.434	2	1a-2014-03-19
clock.time	3600	2	1a-2014-03-19
3.attack.5	3715.4	2	1a-2014-03-19
5.initFO	3715.401	2	1a-2014-03-19
3.disengage.5	3959.667	2	1a-2014-03-19
2.attack.1	4080.801	2	1a-2014-03-19
1.initFO	4080.802	2	1a-2014-03-19
2.disengage.1	4228.934	2	1a-2014-03-19
2.attack.1	4258.2	2	1a-2014-03-19
1.initFO	4258.201	2	1a-2014-03-19
2.disengage.1	4293	2	1a-2014-03-19
2.attack.1	4352.934	2	1a-2014-03-19
1.initFO	4352.935	2	1a-2014-03-19
1.disengage.2	4434.267	2	1a-2014-03-19
2.attack.1	4446.567	2	1a-2014-03-19
1.initFO	4446.568	2	1a-2014-03-19
7.attack.4	4450.734	2	1a-2014-03-19
4.initFO	4450.735	2	1a-2014-03-19
2.disengage.1	4465.434	2	1a-2014-03-19
4.disengage.7	4476.3	2	1a-2014-03-19
clock.time	4500	2	1a-2014-03-19
4.attack.7	4993.868	2	1a-2014-03-19
7.initSF	4993.869	2	1a-2014-03-19
4.disengage.7	5052.801	2	1a-2014-03-19
4.attack.2	5061.667	2	1a-2014-03-19
2.initFO	5061.668	2	1a-2014-03-19
4.disengage.2	5089.767	2	1a-2014-03-19
fem.exit	5169.433	1	1a-2014-03-19
3.attack.7	5290.901	1	1a-2014-03-19
7.initFO	5290.902	1	1a-2014-03-19
4.depart	5325	1	1a-2014-03-19
clock.time	5400	1	1a-2014-03-19
1.attack.2	5573.067	1	1a-2014-03-19
2.initFO	5573.068	1	1a-2014-03-19
clock.time	6300	1	1a-2014-03-19
7.disengage.3	6553.4	1	1a-2014-03-19
5.depart	6672.4	1	1a-2014-03-19
1.disengage.2	6829	1	1a-2014-03-19
1.attack.2	6859.901	1	1a-2014-03-19
2.initFO	6859.902	1	1a-2014-03-19
3.depart	7059.62	1	1a-2014-03-19
2.disengage.1	7062.334	1	1a-2014-03-19
2.depart	7062.42	1	1a-2014-03-19
1.depart	7075.94	1	1a-2014-03-19
7.depart	7076.64	1	1a-2014-03-19
end.obs	7125	1	1a-2014-03-19
fem.enter	0	2	2014-03-19
4.attack.7	111.84709833146	2	2014-03-19
7.initFO	111.851105209335	2	2014-03-19
7.disengage	120.334346371737	2	2014-03-19
2.attack.4	248.046344127537	2	2014-03-19
4.initFO	248.047496942968	2	2014-03-19
2.disengage	251.011049087872	2	2014-03-19
7.attack.4	349.887953930033	2	2014-03-19
4.initSF	349.892168167495	2	2014-03-19
7.disengage	356.832046101833	2	2014-03-19
3.attack.4	509.225207865554	2	2014-03-19
4.initFO	509.226484139562	2	2014-03-19
3.disengage	519.728784756507	2	2014-03-19
4.attack.2	571.841005706026	2	2014-03-19
2.initFO	571.841058285382	2	2014-03-19
4.disengage	627.684535780509	2	2014-03-19
3.attack.7	693.017699937399	2	2014-03-19
7.initFO	693.018320418009	2	2014-03-19
7.disengage	704.024690838149	2	2014-03-19
2.attack.5	833.49485861224	2	2014-03-19
5.initFO	833.495095081415	2	2014-03-19
clock.time	900	2	2014-03-19
5.disengage	953.606890985793	2	2014-03-19
30.arrive	1061.59	2	2014-03-19
7.attack.30	1068.40564453396	2	2014-03-19
30.initCH	1068.40702021337	2	2014-03-19
7.disengage	1068.66920253794	2	2014-03-19
2.attack.30	1069.13407337441	2	2014-03-19
30.initCH	1069.13523793994	2	2014-03-19
2.disengage	1072.18814929064	2	2014-03-19
2.attack.30	1088.22863178054	2	2014-03-19
30.initCH	1088.22926568498	2	2014-03-19
2.disengage	1090.45118585653	2	2014-03-19
30.depart	1148.53976228606	2	2014-03-19
30.arrive	1208.68946309836	2	2014-03-19
2.attack.30	1249.90380669742	2	2014-03-19
30.initCH	1249.90400033131	2	2014-03-19
2.disengage	1253.31888079412	2	2014-03-19
1.attack.30	1271.94906364363	2	2014-03-19
30.initCH	1271.95008600095	2	2014-03-19
1.disengage	1274.65512408721	2	2014-03-19
1.attack.30	1298.61262064693	2	2014-03-19
30.initCH	1298.61309518876	2	2014-03-19
1.disengage	1299.33887930522	2	2014-03-19
2.attack.30	1336.63760573286	2	2014-03-19
30.initCH	1336.63974400951	2	2014-03-19
2.disengage	1339.78396615788	2	2014-03-19
5.attack.30	1362.6749733746	2	2014-03-19
30.initCH	1362.67498908112	2	2014-03-19
5.disengage	1365.44648461495	2	2014-03-19
4.attack.30	1385.23305098092	2	2014-03-19
30.initCH	1385.23373813181	2	2014-03-19
4.disengage	1385.38510528326	2	2014-03-19
1.attack.30	1403.56437446776	2	2014-03-19
30.initCH	1403.56502921485	2	2014-03-19
1.disengage	1407.88960004705	2	2014-03-19
1.attack.30	1443.48776619243	2	2014-03-19
30.initCH	1443.4880446586	2	2014-03-19
1.disengage	1446.3916412214	2	2014-03-19
2.attack.30	1462.26286309736	2	2014-03-19
30.initCH	1462.26313539965	2	2014-03-19
2.disengage	1474.54449908291	2	2014-03-19
5.attack.30	1517.40387459783	2	2014-03-19
30.initCH	1517.40420449849	2	2014-03-19
5.disengage	1522.76931923257	2	2014-03-19
2.attack.30	1528.04813611006	2	2014-03-19
30.initCH	1528.04903928752	2	2014-03-19
2.disengage	1531.04330409079	2	2014-03-19
5.attack.30	1548.52619589854	2	2014-03-19
30.initFO	1548.52665866335	2	2014-03-19
5.disengage	1703.3914855492	2	2014-03-19
4.attack.30	1736.56906580331	2	2014-03-19
30.initCH	1736.57168725272	2	2014-03-19
4.disengage	1747.76566318306	2	2014-03-19
30.depart	1763.93115473634	2	2014-03-19
clock.time	1800	2	2014-03-19
7.cop.start	1869.24351695555	2	2014-03-19
7.cop.end	1870.82913383384	2	2014-03-19
3.attack.2	1986.84531278133	2	2014-03-19
2.initFO	1986.84961320273	2	2014-03-19
2.disengage	2012.71682597705	2	2014-03-19
30.arrive	2031.74336436307	2	2014-03-19
5.attack.30	2075.4174028502	2	2014-03-19
30.initCH	2075.4176640084	2	2014-03-19
5.disengage	2086.96255514944	2	2014-03-19
5.attack.30	2118.46855287324	2	2014-03-19
30.initCH	2118.46870760251	2	2014-03-19
5.disengage	2120.93390788553	2	2014-03-19
5.attack.30	2130.48181780505	2	2014-03-19
30.initCH	2130.48225433959	2	2014-03-19
5.disengage	2134.61682778355	2	2014-03-19
5.attack.30	2156.63141113994	2	2014-03-19
30.initCH	2156.63246748599	2	2014-03-19
1.attack.7	2162.55054117961	2	2014-03-19
7.initFO	2162.55146750976	2	2014-03-19
5.disengage	2166.66841351632	2	2014-03-19
6.arrive	2219.6	2	2014-03-19
7.disengage	2268.30883675215	2	2014-03-19
5.attack.30	2320.02428868857	2	2014-03-19
30.initCH	2320.02690581159	2	2014-03-19
5.disengage	2326.86234020234	2	2014-03-19
5.attack.30	2327.76666742416	2	2014-03-19
30.initFO	2327.76672391406	2	2014-03-19
30.disengage	2350.36375606455	2	2014-03-19
3.attack.5	2422.49483025732	2	2014-03-19
5.initSF	2422.49632419215	2	2014-03-19
3.disengage	2423.24014424345	2	2014-03-19
1.attack.6	2431.89735715937	2	2014-03-19
6.initFO	2431.89744405663	2	2014-03-19
1.disengage	2514.36913762196	2	2014-03-19
1.attack.3	2532.01206574855	2	2014-03-19
3.initFO	2532.01231354748	2	2014-03-19
3.disengage	2635.22299999514	2	2014-03-19
3.attack.7	2678.99543661687	2	2014-03-19
7.initFO	2678.99816326574	2	2014-03-19
4.attack.6	2679.97424232644	2	2014-03-19
6.initFO	2679.97456062978	2	2014-03-19
4.disengage	2686.66951144815	2	2014-03-19
3.disengage	2698.50401500493	2	2014-03-19
clock.time	2700	2	2014-03-19
30.attack.2	2703.62162988813	2	2014-03-19
2.initFO	2703.62169107127	2	2014-03-19
30.disengage	2751.18748436063	2	2014-03-19
3.attack.5	2827.7380555763	2	2014-03-19
5.initSF	2827.73880131569	2	2014-03-19
5.disengage	2831.09351728309	2	2014-03-19
5.attack.30	2854.62242153382	2	2014-03-19
30.initCH	2854.62498530744	2	2014-03-19
5.disengage	2858.19581875853	2	2014-03-19
2.attack.30	2870.44901424307	2	2014-03-19
30.initCH	2870.44925156736	2	2014-03-19
2.disengage	2880.52030165146	2	2014-03-19
4.attack.1	2908.07635370548	2	2014-03-19
1.initFO	2908.07637899811	2	2014-03-19
4.disengage	2916.12110760624	2	2014-03-19
6.attack.30	2946.89283892848	2	2014-03-19
30.initCH	2946.89293464663	2	2014-03-19
6.disengage	2947.29358378653	2	2014-03-19
3.attack.30	2954.60119124733	2	2014-03-19
30.initCH	2954.60136878342	2	2014-03-19
3.disengage	2959.87457319059	2	2014-03-19
6.attack.30	2964.57874597167	2	2014-03-19
30.initCH	2964.57927725393	2	2014-03-19
6.disengage	2969.34473021031	2	2014-03-19
3.attack.30	2971.02568949169	2	2014-03-19
30.initCH	2971.0259651691	2	2014-03-19
2.attack.4	2971.45425395427	2	2014-03-19
4.initFO	2971.45432927286	2	2014-03-19
3.disengage	2981.61332701691	2	2014-03-19
7.attack.30	2992.38736666906	2	2014-03-19
30.initCH	2992.38759542802	2	2014-03-19
7.disengage	2994.12609176665	2	2014-03-19
6.attack.30	3018.99864032367	2	2014-03-19
30.initCH	3018.9992868076	2	2014-03-19
6.disengage	3035.37678546738	2	2014-03-19
1.attack.3	3052.47848897783	2	2014-03-19
3.initFO	3052.47897014739	2	2014-03-19
1.disengage	3060.63264173245	2	2014-03-19
1.attack.3	3061.55264486978	2	2014-03-19
3.initFO	3061.55267701244	2	2014-03-19
1.disengage	3074.10493941587	2	2014-03-19
4.disengage	3074.7753492063	2	2014-03-19
4.attack.6	3130.56117265	2	2014-03-19
6.initCH	3130.56128634946	2	2014-03-19
4.disengage	3134.00376553382	2	2014-03-19
7.attack.6	3134.71749154207	2	2014-03-19
6.initCH	3134.71841755054	2	2014-03-19
7.disengage	3137.78190237082	2	2014-03-19
2.attack.7	3168.14724695181	2	2014-03-19
7.initFO	3168.14727048861	2	2014-03-19
2.disengage	3238.27959807893	2	2014-03-19
1.attack.30	3246.37321757166	2	2014-03-19
30.initCH	3246.37336601318	2	2014-03-19
1.disengage	3249.48938507391	2	2014-03-19
30.attack.3	3250.85975042387	2	2014-03-19
3.initFO	3250.85990355072	2	2014-03-19
7.attack.6	3267.79165379584	2	2014-03-19
6.initFO	3267.79203886583	2	2014-03-19
30.disengage	3269.27713836835	2	2014-03-19
2.attack.30	3273.46078231225	2	2014-03-19
30.initCH	3273.46106480005	2	2014-03-19
2.disengage	3273.68093496503	2	2014-03-19
6.disengage	3303.81551465187	2	2014-03-19
3.attack.6	3313.41041242361	2	2014-03-19
6.initFO	3313.41051731614	2	2014-03-19
3.disengage	3323.01658233773	2	2014-03-19
2.attack.30	3340.43507137928	2	2014-03-19
30.initFO	3340.43691939573	2	2014-03-19
4.depart	3351.89685217792	2	2014-03-19
3.attack.6	3384.2479450085	2	2014-03-19
6.initCH	3384.24796622761	2	2014-03-19
3.disengage	3390.31129697491	2	2014-03-19
3.attack.6	3395.60544284969	2	2014-03-19
6.initCH	3395.60605539592	2	2014-03-19
3.disengage	3409.03826820274	2	2014-03-19
2.disengage	3411.91151915598	2	2014-03-19
3.attack.6	3420.58694895028	2	2014-03-19
6.initFO	3420.58728783255	2	2014-03-19
3.disengage	3513.80638004576	2	2014-03-19
1.attack.6	3519.41407608712	2	2014-03-19
6.initCH	3519.4150500487	2	2014-03-19
1.disengage	3521.86280515578	2	2014-03-19
1.attack.6	3527.47614337524	2	2014-03-19
6.initFO	3527.47644402301	2	2014-03-19
6.disengage	3528.97104925025	2	2014-03-19
3.attack.6	3538.62956923941	2	2014-03-19
6.initFO	3538.63086873626	2	2014-03-19
3.disengage	3544.15736765168	2	2014-03-19
3.attack.6	3550.63893145144	2	2014-03-19
6.initSF	3550.63911847301	2	2014-03-19
3.disengage	3558.59863093658	2	2014-03-19
3.attack.6	3558.65327618247	2	2014-03-19
6.initSF	3558.65407276269	2	2014-03-19
3.disengage	3560.10723384846	2	2014-03-19
clock.time	3600	2	2014-03-19
3.attack.6	3603.38530203117	2	2014-03-19
6.initSF	3603.38533439885	2	2014-03-19
3.disengage	3611.97703122811	2	2014-03-19
3.attack.6	3626.88204115433	2	2014-03-19
6.initFO	3626.88223098193	2	2014-03-19
7.attack.30	3749.4845409942	2	2014-03-19
30.initCH	3749.48665583095	2	2014-03-19
7.disengage	3749.50695042955	2	2014-03-19
7.attack.30	3774.94777566529	2	2014-03-19
30.initSF	3774.94807560841	2	2014-03-19
7.disengage	3780.9792758456	2	2014-03-19
3.disengage	3807.71255726562	2	2014-03-19
7.attack.30	3816.76459307754	2	2014-03-19
30.initCH	3816.76468660536	2	2014-03-19
3.attack.6	3830.07325091392	2	2014-03-19
6.initCH	3830.07495753169	2	2014-03-19
7.disengage	3830.5244298162	2	2014-03-19
3.disengage	3831.08424004377	2	2014-03-19
3.attack.6	3832.25072646312	2	2014-03-19
6.initSF	3832.25178540184	2	2014-03-19
3.disengage	3849.07937574453	2	2014-03-19
3.attack.6	3878.49354979575	2	2014-03-19
6.initFO	3878.49384018374	2	2014-03-19
5.attack.30	3908.98448156761	2	2014-03-19
30.initCH	3908.98574284183	2	2014-03-19
5.disengage	3912.39356815065	2	2014-03-19
6.disengage	3921.07908077606	2	2014-03-19
7.attack.6	3933.63044742892	2	2014-03-19
6.initSF	3933.63073023374	2	2014-03-19
6.disengage	3950.24590995719	2	2014-03-19
5.attack.6	3950.4543296198	2	2014-03-19
6.initCH	3950.45452025726	2	2014-03-19
5.disengage	3967.62210073071	2	2014-03-19
3.attack.6	3971.22460719512	2	2014-03-19
6.initFO	3971.2246102696	2	2014-03-19
3.disengage	4020.38026878302	2	2014-03-19
3.attack.6	4044.01429960453	2	2014-03-19
6.initFO	4044.01452151012	2	2014-03-19
5.attack.30	4054.31983979337	2	2014-03-19
30.initCH	4054.31987196822	2	2014-03-19
5.disengage	4063.9949760738	2	2014-03-19
1.attack.30	4103.34976975421	2	2014-03-19
30.initCH	4103.35009709791	2	2014-03-19
1.disengage	4104.46078245099	2	2014-03-19
5.attack.30	4106.88173746341	2	2014-03-19
30.initCH	4106.88364990223	2	2014-03-19
5.disengage	4110.96239246708	2	2014-03-19
6.disengage	4120.60379210095	2	2014-03-19
3.attack.6	4125.40737079945	2	2014-03-19
6.initFO	4125.40785097699	2	2014-03-19
7.attack.30	4280.74968411638	2	2014-03-19
30.initCH	4280.74982874996	2	2014-03-19
7.disengage	4288.33050068979	2	2014-03-19
3.disengage	4297.7949547099	2	2014-03-19
3.attack.6	4315.81103553629	2	2014-03-19
6.initFO	4315.81150303718	2	2014-03-19
7.attack.1	4332.68138705606	2	2014-03-19
1.initFO	4332.68845818394	2	2014-03-19
3.disengage	4334.19501570651	2	2014-03-19
3.attack.6	4365.77971883056	2	2014-03-19
6.initFO	4365.77998094836	2	2014-03-19
7.disengage	4366.28243609535	2	2014-03-19
30.depart	4384.5155237756	2	2014-03-19
3.disengage	4452.78813913881	2	2014-03-19
3.attack.6	4454.66816558396	2	2014-03-19
6.initCH	4454.66882270105	2	2014-03-19
3.disengage	4471.54466691073	2	2014-03-19
3.attack.6	4479.42734041879	2	2014-03-19
6.initSF	4479.42762871108	2	2014-03-19
6.disengage	4484.20585456136	2	2014-03-19
3.attack.6	4492.47346805379	2	2014-03-19
6.initSF	4492.47360170044	2	2014-03-19
clock.time	4500	2	2014-03-19
3.disengage	4513.14436225549	2	2014-03-19
7.attack.6	4521.62010517233	2	2014-03-19
6.initFO	4521.62091332214	2	2014-03-19
6.disengage	4596.30372970307	2	2014-03-19
1.attack.6	4627.27381394972	2	2014-03-19
6.initSF	4627.2755568691	2	2014-03-19
1.disengage	4629.18088729317	2	2014-03-19
1.attack.6	4678.08352421698	2	2014-03-19
6.initFO	4678.084739682	2	2014-03-19
6.disengage	4702.07721503565	2	2014-03-19
3.attack.6	4729.32940229248	2	2014-03-19
6.initFO	4729.32943694144	2	2014-03-19
3.disengage	4754.29704262596	2	2014-03-19
3.attack.6	4768.03065517852	2	2014-03-19
6.initCH	4768.03162372633	2	2014-03-19
3.disengage	4770.76832374261	2	2014-03-19
3.attack.6	4798.38517687831	2	2014-03-19
6.initCH	4798.38518830144	2	2014-03-19
3.disengage	4798.71991158639	2	2014-03-19
5.attack.6	4799.99153804327	2	2014-03-19
6.initCH	4799.99159550585	2	2014-03-19
5.disengage	4800.73546789082	2	2014-03-19
3.attack.6	4806.75984010542	2	2014-03-19
6.initFO	4806.76039017905	2	2014-03-19
3.disengage	4921.55119004345	2	2014-03-19
3.attack.6	4928.01961760528	2	2014-03-19
6.initFO	4928.01963990735	2	2014-03-19
3.disengage	4957.97404380863	2	2014-03-19
3.attack.6	4975.8961419324	2	2014-03-19
6.initCH	4975.89664497538	2	2014-03-19
3.disengage	4977.51842549395	2	2014-03-19
3.attack.6	4981.34106835555	2	2014-03-19
6.initCH	4981.3419076773	2	2014-03-19
3.disengage	4981.55342416714	2	2014-03-19
3.attack.6	4984.70783121935	2	2014-03-19
6.initFO	4984.70802485321	2	2014-03-19
3.disengage	4999.22775940237	2	2014-03-19
3.attack.6	5003.60600154031	2	2014-03-19
6.initCH	5003.60676990541	2	2014-03-19
3.disengage	5003.86831640086	2	2014-03-19
3.attack.6	5004.95361590134	2	2014-03-19
6.initFO	5004.95377648725	2	2014-03-19
3.disengage	5041.43491055815	2	2014-03-19
3.attack.6	5066.15513280175	2	2014-03-19
6.initCH	5066.15513539979	2	2014-03-19
3.disengage	5067.89897748953	2	2014-03-19
1.attack.6	5069.65992710164	2	2014-03-19
6.initFO	5069.66041344105	2	2014-03-19
1.disengage	5152.08838398064	2	2014-03-19
fem.exit	5169.433	1	2014-03-19
1.attack.6	5215.37636921188	1	2014-03-19
6.initFO	5215.37697775614	1	2014-03-19
1.disengage	5282.55420275991	1	2014-03-19
3.attack.6	5329.53354447359	1	2014-03-19
6.initCH	5329.53404909894	1	2014-03-19
3.disengage	5345.44644784715	1	2014-03-19
3.attack.6	5349.82969280706	1	2014-03-19
6.initFO	5349.83094873846	1	2014-03-19
3.disengage	5389.07342767264	1	2014-03-19
clock.time	5400	1	2014-03-19
30.arrive	5469.32816268563	1	2014-03-19
3.attack.30	5495.16770345799	1	2014-03-19
30.initCH	5495.16782290659	1	2014-03-19
3.disengage	5498.63226634713	1	2014-03-19
7.attack.6	5502.67850351226	1	2014-03-19
6.initCH	5502.67852052327	1	2014-03-19
7.disengage	5513.0032729468	1	2014-03-19
3.attack.6	5513.83226731979	1	2014-03-19
6.initSF	5513.83271314359	1	2014-03-19
3.disengage	5575.7808688849	1	2014-03-19
7.attack.6	5577.96816927335	1	2014-03-19
6.initCH	5577.96839111201	1	2014-03-19
5.depart	5590.45404769548	1	2014-03-19
2.attack.30	5597.21624718868	1	2014-03-19
30.initCH	5597.21876327875	1	2014-03-19
7.disengage	5633.09088889217	1	2014-03-19
3.attack.6	5636.64460871867	1	2014-03-19
6.initCH	5636.64477259491	1	2014-03-19
3.disengage	5667.26674578012	1	2014-03-19
3.attack.6	5671.34091074816	1	2014-03-19
6.initSF	5671.34111546763	1	2014-03-19
3.disengage	5678.87225816339	1	2014-03-19
2.disengage	5699.6259214179	1	2014-03-19
2.attack.30	5722.33595659026	1	2014-03-19
30.initCH	5722.33605153983	1	2014-03-19
3.attack.6	5724.54113018431	1	2014-03-19
6.initCH	5724.54147163117	1	2014-03-19
3.disengage	5734.90173323823	1	2014-03-19
3.attack.6	5735.83388055051	1	2014-03-19
6.initCH	5735.83409735612	1	2014-03-19
3.disengage	5741.19553441176	1	2014-03-19
3.attack.6	5741.34097936823	1	2014-03-19
6.initFO	5741.34270354212	1	2014-03-19
2.disengage	5747.95201889223	1	2014-03-19
3.disengage	5748.67099624121	1	2014-03-19
3.attack.6	5756.52067517958	1	2014-03-19
6.initFO	5756.52107575769	1	2014-03-19
2.attack.30	5762.2648076994	1	2014-03-19
30.initCH	5762.26590992221	1	2014-03-19
2.disengage	5779.1134733867	1	2014-03-19
30.depart	5787.62160322258	1	2014-03-19
30.arrive	6028.87210687531	1	2014-03-19
1.attack.7	6094.80903963988	1	2014-03-19
7.initSF	6094.80967212796	1	2014-03-19
30.depart	6116.55288716818	1	2014-03-19
1.disengage	6168.656861482	1	2014-03-19
3.disengage	6260.4606803018	1	2014-03-19
3.attack.6	6291.82782484699	1	2014-03-19
6.initSF	6291.82795499313	1	2014-03-19
clock.time	6300	1	2014-03-19
6.disengage	6327.03186448183	1	2014-03-19
3.attack.6	6339.4133397071	1	2014-03-19
6.initCH	6339.41541074861	1	2014-03-19
30.arrive	6342.23712329605	1	2014-03-19
3.disengage	6355.90809660319	1	2014-03-19
3.attack.6	6360.44153586928	1	2014-03-19
6.initFO	6360.44286503113	1	2014-03-19
7.attack.30	6395.34393230291	1	2014-03-19
30.initCH	6395.34435270131	1	2014-03-19
7.disengage	6414.36871208937	1	2014-03-19
30.depart	6427.63891599469	1	2014-03-19
1.attack.7	7028.31717026842	1	2014-03-19
7.initFO	7028.31780952864	1	2014-03-19
end.obs	7125	1	2014-03-19
