## Supplemental_reproducible_code for "Fighting isn’t sexy in lekking Greater Sage-grouse (*Centrocercus urophasianus*)": pres_exact_day_2

Events	Time	Date	Bird_ID	Type
1.arrive	0	2014-03-19	1	arrive
2.arrive	0	2014-03-19	2	arrive
3.arrive	0	2014-03-19	3	arrive
4.arrive	0	2014-03-19	4	arrive
5.arrive	0	2014-03-19	5	arrive
7.arrive	0	2014-03-19	7	arrive
30.arrive	1061.59	2014-03-19	30	arrive
30.depart	1148.53976228606	2014-03-19	30	depart
30.arrive	1208.68946309836	2014-03-19	30	arrive
30.depart	1763.93115473634	2014-03-19	30	depart
30.arrive	2031.74336436307	2014-03-19	30	arrive
6.arrive	2219.6	2014-03-19	6	arrive
4.depart	3351.89685217792	2014-03-19	4	depart
30.depart	4384.5155237756	2014-03-19	30	depart
30.arrive	5469.32816268563	2014-03-19	30	arrive
5.depart	5590.45404769548	2014-03-19	5	depart
30.depart	5787.62160322258	2014-03-19	30	depart
30.arrive	6028.87210687531	2014-03-19	30	arrive
30.depart	6116.55288716818	2014-03-19	30	depart
30.arrive	6342.23712329605	2014-03-19	30	arrive
30.depart	6427.63891599469	2014-03-19	30	depart
