## Supplemental_reproducible_code for "Fighting isn’t sexy in lekking Greater Sage-grouse (*Centrocercus urophasianus*)": evlist_day2

Events	Time
0	0
178	162.420303636319
874	162.421835806353
967	250.304502754632
32	462.219415004962
934	462.219573693962
962	473.852462786355
178	524.330614248011
874	524.333732671429
967	542.066423436014
89	588.838738458624
872	588.83905548478
964	698.597026817715
178	707.754642988023
874	707.754803616822
964	727.758771412304
0	900
178	1042.29459527189
874	1042.29642146967
964	1042.36317262756
89	1055.52632350297
872	1055.52633963627
0	1061.59
29	1077.44214158953
930	1077.44336556506
961	1078.08019548578
29	1139.80149591738
930	1139.80160524794
961	1142.18125862006
964	1147.67213331174
87	1160.32877694948
930	1160.32914368681
963	1160.62685401993
87	1165.67428707673
930	1165.6751035017
963	1165.76245531019
1080	1182.5434003235
89	1224.53520528865
872	1224.53631437213
0	1230.17381477731
962	1278.02388422509
93	1283.15547712509
877	1283.15798057186
967	1307.0108655264
846	1317.93355619378
875	1317.93532392119
89	1332.27427246595
872	1332.2752839269
965	1336.41407333495
962	1346.20242463483
61	1356.19325904016
874	1356.19338187243
963	1419.4775391501
1057	1424.93345613318
89	1557.38027081131
872	1557.38129391225
964	1569.4833689357
145	1586.88742563557
930	1586.88822797103
965	1589.40168522076
58	1644.83181130283
930	1644.83481060105
962	1647.6797391878
145	1647.80770656496
930	1647.81154572317
965	1655.1717732774
87	1675.5944084561
930	1675.59655411516
963	1683.77671044138
145	1714.24765887605
930	1714.24994589003
965	1724.43537088898
145	1760.07628068635
930	1760.07693159419
965	1760.8081768581
1080	1769.07831274672
0	1800
61	1876.21662981628
934	1876.21836021273
963	1882.63625890195
33	1997.12911874998
905	1997.13093685767
962	2008.11114801748
90	2020.15477920462
873	2020.15633957524
1052	2052.95128939177
964	2056.29184964351
61	2155.92589562771
874	2155.92878908638
0	2219.6
4	2237.99756920963
875	2237.99800889958
961	2247.80647701475
964	2248.05936586398
92	2261.70482266792
906	2261.70493614935
964	2262.12284941176
0	2281.76750903578
92	2283.64529760227
936	2283.6461386805
966	2283.75380737166
63	2294.95267008582
876	2294.95267052196
963	2308.81194538784
92	2314.87988440299
876	2314.88017753501
964	2339.6007458806
5	2341.61106854705
876	2341.61117754295
961	2358.87622864528
116	2360.04113133947
930	2360.04235990972
964	2364.99005454103
145	2372.41781596394
930	2372.41876593998
63	2378.87093817176
876	2378.87138546924
965	2379.99612858822
963	2393.31090699486
63	2398.49116789773
876	2398.49147223634
963	2428.70739687243
92	2435.80999759682
906	2435.81104537693
964	2441.65787743868
145	2444.74554407262
930	2444.74783565858
63	2448.57815683357
906	2448.57833531057
963	2457.65290744945
965	2457.94591321498
145	2461.78029754009
930	2461.78105205875
63	2471.77986740017
876	2471.77995642585
965	2474.23851689114
1080	2492.01407969794
963	2500.68258615236
92	2523.84272153634
906	2523.84350180809
964	2530.48220267321
92	2533.86748602229
906	2533.86782420859
964	2543.91303774551
92	2552.71166857956
876	2552.71189563296
964	2654.11773113512
0	2700
149	2724.52453498366
934	2724.52625429485
964	2730.81486647728
5	2736.67189433898
906	2736.67417873082
961	2737.55517951328
63	2739.1828626224
876	2739.18354303969
0	2834.40726397569
963	2853.83209734087
63	2858.10227247036
876	2858.10280407181
963	2989.84290775824
63	3026.45476890569
876	3026.45512197154
963	3044.33150531252
63	3045.25755123909
906	3045.25784076106
963	3047.7028687344
63	3048.02603068853
876	3048.02638688126
963	3052.41725701779
5	3107.69082859284
906	3107.69123199373
961	3112.00064963891
145	3113.93645632038
930	3113.93762797491
965	3114.65971932824
29	3128.30347140722
930	3128.30398628544
961	3133.40561600416
174	3147.78319350004
930	3147.78644201853
966	3148.1570419951
174	3149.6213541028
930	3149.62210202255
966	3156.9790251927
63	3160.76816633904
906	3160.76816915516
963	3164.93786205634
145	3172.86474205174
930	3172.8653017736
63	3177.72612392199
936	3177.72657866626
965	3179.62187002069
963	3188.96896819423
92	3189.04458751267
876	3189.04487538851
29	3206.47993929669
930	3206.4829496827
961	3207.75322782862
964	3223.90553630732
63	3233.99051009334
876	3233.99275764896
966	3260.7372691694
148	3273.70114375329
873	3273.70499680513
963	3280.03296034058
63	3280.77791903443
876	3280.77847115379
963	3280.98166052462
121	3300.78495262839
876	3300.78537659648
965	3419.0701078138
148	3434.88268590563
873	3434.88368905653
966	3509.73494807526
63	3532.17433244711
876	3532.17517113344
963	3550.42250199578
174	3552.39258036418
930	3552.39765279779
966	3563.83459087213
63	3570.01063964843
876	3570.01065494162
0	3600
963	3602.96009910662
150	3610.23702123367
875	3610.23867547657
965	3648.81978632672
5	3652.76375396787
876	3652.76441302766
966	3665.09599404216
121	3667.26436541404
906	3667.26576603761
965	3674.57504408302
63	3675.69087479363
876	3675.69200846352
963	3737.43402827616
63	3745.90461221802
906	3745.90505946737
963	3750.85448596079
63	3751.37184913601
876	3751.37197446534
116	3835.65610939906
930	3835.65797448055
964	3835.96460496897
29	3843.21550784836
930	3843.2155473466
961	3843.64785047491
145	3895.69686425998
930	3895.69829267019
965	3900.36087131815
145	3908.90125492985
960	3908.90215242361
965	3927.28040043358
963	3938.95895601639
92	3958.58143949527
906	3958.58149213774
964	3960.90116107466
174	3969.01960746858
930	3969.02213943647
966	3988.15443456613
174	4011.82985830135
930	4011.83377079914
966	4013.85214508099
63	4034.1844135976
876	4034.18447393054
145	4070.2544480746
930	4070.25458989004
965	4075.31931727289
966	4092.73137577362
92	4094.3757198464
876	4094.37581005991
145	4143.57926236973
930	4143.58274958732
964	4146.77138679949
965	4147.16799114386
92	4147.50487292038
876	4147.50617078682
966	4168.24137245955
5	4170.45745083735
906	4170.45753588725
961	4172.39896298158
5	4175.64754140372
876	4175.64797119098
116	4255.05829864477
930	4255.05967048812
964	4255.63842276962
961	4264.73344610206
63	4299.82595284924
876	4299.82645894211
966	4314.55198157437
121	4316.65786412121
876	4316.65836114671
965	4348.71427927526
145	4376.53836485087
930	4376.53878788166
965	4379.88678827156
174	4388.21552525548
930	4388.21767931079
966	4389.07260642556
29	4401.12275671806
930	4401.12408296193
961	4401.61218460572
121	4406.13009881252
876	4406.13163650003
29	4418.76923131406
930	4418.77110461451
966	4422.208411831
961	4424.93126418815
29	4432.63298511213
930	4432.63327464316
961	4434.02903185485
29	4444.82699958352
930	4444.8274220291
121	4447.17082615532
876	4447.17120573657
961	4453.62496377779
1080	4455.06137956041
0	4500
965	4510.62399007088
63	4558.42593804335
906	4558.42642416952
963	4558.53288678143
5	4572.99372943771
876	4572.99528692339
961	4577.55456252128
63	4587.07926055743
876	4587.07929211674
966	4668.91401312199
63	4697.49609287349
906	4697.49691118121
963	4698.26886328461
63	4702.86147771538
906	4702.86186399898
963	4704.54040009103
63	4706.38509370513
876	4706.38549697654
963	4750.19474587388
5	4755.76512816688
876	4755.76550915467
961	4770.50572510347
63	4788.68437996652
906	4788.68528639393
963	4790.60728996972
63	4792.83376624212
876	4792.8390884451
963	4841.1630373405
63	4842.36687154446
876	4842.36693335017
963	4872.91642953118
63	4879.84322479013
906	4879.8453079595
963	4881.06105560224
63	4889.36812019437
876	4889.36849218013
966	5135.15466701176
148	5142.47169520286
873	5142.4718000034
0	5169.433
0	5382.30056810253
0	5400
145	5459.14749689089
930	5459.14753322266
966	5522.76473397492
148	5523.52522061114
873	5523.52575894484
965	5530.55469571762
116	5543.64847692957
930	5543.64888957866
964	5546.04190391698
145	5553.33606744011
930	5553.33808866893
965	5555.5624713264
1080	5564.58677541253
0	5598.13539175138
1080	5635.13179683223
1055	5643.59437897234
0	5915.15117203315
966	6205.23117904144
63	6207.76774181192
936	6207.76844824401
3	6219.9613244224
874	6219.96143929198
963	6247.84952926772
63	6249.04017348574
876	6249.04022470222
963	6278.57521147083
0	6300
148	6305.78515221938
873	6305.78550602946
966	6328.74132590011
63	6329.06304560098
906	6329.0632123497
963	6344.41534033716
63	6345.92993023623
876	6345.93051526492
1080	6377.11272939865
0	6402.83470677351
963	6403.67997568512
63	6412.14563528919
906	6412.14600783548
963	6416.53759876881
63	6420.13817300347
906	6420.1385098161
963	6422.81505658059
63	6427.45873310953
906	6427.45927931682
961	6430.74334299508
1054	6441.77544522735
963	6476.41235086321
63	6476.45121180714
906	6476.45129089655
963	6514.46655405343
63	6520.76062066627
906	6520.76121778875
963	6523.21615431499
63	6526.9801413519
876	6526.98151137928
963	6530.03473725334
63	6531.74937382955
876	6531.74958807286
1080	6683.35739224845
0	6726.13663873739
29	6768.42699758009
930	6768.42776821797
963	6775.89876785989
63	6795.97150947841
876	6795.97171895721
961	6848.92721952793
1080	6899.46404514859
963	6996.55459959524
63	7001.75419923918
906	7001.75502289393
963	7024.99314600821
63	7032.17791987781
906	7032.17848530459
963	7036.66633729843
63	7036.7354387049
876	7036.7358395313
963	7094.80545125409
5	7105.00315452926
906	7105.00393090456
961	7106.99361652764
63	7108.10628790452
876	7108.10667336308
0	7125
