## Supplemental_reproducible_code for "Fighting isn’t sexy in lekking Greater Sage-grouse (*Centrocercus urophasianus*)": full_event_list_day2

Events	Time	Females	Date
fem.enter	0	2	2014-03-19
7.attack.4	162.420303636319	2	2014-03-19
4.initFO	162.421835806353	2	2014-03-19
7.disengage	250.304502754632	2	2014-03-19
2.attack.4	462.219415004962	2	2014-03-19
4.initSF	462.219573693962	2	2014-03-19
2.disengage	473.852462786355	2	2014-03-19
7.attack.4	524.330614248011	2	2014-03-19
4.initFO	524.333732671429	2	2014-03-19
7.disengage	542.066423436014	2	2014-03-19
4.attack.2	588.838738458624	2	2014-03-19
2.initFO	588.83905548478	2	2014-03-19
4.disengage	698.597026817715	2	2014-03-19
7.attack.4	707.754642988023	2	2014-03-19
4.initFO	707.754803616822	2	2014-03-19
4.disengage	727.758771412304	2	2014-03-19
clock.time	900	2	2014-03-19
7.attack.4	1042.29459527189	2	2014-03-19
4.initFO	1042.29642146967	2	2014-03-19
4.disengage	1042.36317262756	2	2014-03-19
4.attack.2	1055.52632350297	2	2014-03-19
2.initFO	1055.52633963627	2	2014-03-19
30.arrive	1061.59	2	2014-03-19
1.attack.30	1077.44214158953	2	2014-03-19
30.initCH	1077.44336556506	2	2014-03-19
1.disengage	1078.08019548578	2	2014-03-19
1.attack.30	1139.80149591738	2	2014-03-19
30.initCH	1139.80160524794	2	2014-03-19
1.disengage	1142.18125862006	2	2014-03-19
4.disengage	1147.67213331174	2	2014-03-19
3.attack.30	1160.32877694948	2	2014-03-19
30.initCH	1160.32914368681	2	2014-03-19
3.disengage	1160.62685401993	2	2014-03-19
3.attack.30	1165.67428707673	2	2014-03-19
30.initCH	1165.6751035017	2	2014-03-19
3.disengage	1165.76245531019	2	2014-03-19
30.depart	1182.5434003235	2	2014-03-19
4.attack.2	1224.53520528865	2	2014-03-19
2.initFO	1224.53631437213	2	2014-03-19
30.arrive	1230.17381477731	2	2014-03-19
2.disengage	1278.02388422509	2	2014-03-19
4.attack.7	1283.15547712509	2	2014-03-19
7.initFO	1283.15798057186	2	2014-03-19
7.disengage	1307.0108655264	2	2014-03-19
30.attack.5	1317.93355619378	2	2014-03-19
5.initFO	1317.93532392119	2	2014-03-19
4.attack.2	1332.27427246595	2	2014-03-19
2.initFO	1332.2752839269	2	2014-03-19
5.disengage	1336.41407333495	2	2014-03-19
2.disengage	1346.20242463483	2	2014-03-19
3.attack.4	1356.19325904016	2	2014-03-19
4.initFO	1356.19338187243	2	2014-03-19
3.disengage	1419.4775391501	2	2014-03-19
7.depart	1424.93345613318	2	2014-03-19
4.attack.2	1557.38027081131	2	2014-03-19
2.initFO	1557.38129391225	2	2014-03-19
4.disengage	1569.4833689357	2	2014-03-19
5.attack.30	1586.88742563557	2	2014-03-19
30.initCH	1586.88822797103	2	2014-03-19
5.disengage	1589.40168522076	2	2014-03-19
2.attack.30	1644.83181130283	2	2014-03-19
30.initCH	1644.83481060105	2	2014-03-19
2.disengage	1647.6797391878	2	2014-03-19
5.attack.30	1647.80770656496	2	2014-03-19
30.initCH	1647.81154572317	2	2014-03-19
5.disengage	1655.1717732774	2	2014-03-19
3.attack.30	1675.5944084561	2	2014-03-19
30.initCH	1675.59655411516	2	2014-03-19
3.disengage	1683.77671044138	2	2014-03-19
5.attack.30	1714.24765887605	2	2014-03-19
30.initCH	1714.24994589003	2	2014-03-19
5.disengage	1724.43537088898	2	2014-03-19
5.attack.30	1760.07628068635	2	2014-03-19
30.initCH	1760.07693159419	2	2014-03-19
5.disengage	1760.8081768581	2	2014-03-19
30.depart	1769.07831274672	2	2014-03-19
clock.time	1800	2	2014-03-19
3.attack.4	1876.21662981628	2	2014-03-19
4.initSF	1876.21836021273	2	2014-03-19
3.disengage	1882.63625890195	2	2014-03-19
2.attack.5	1997.12911874998	2	2014-03-19
5.initCH	1997.13093685767	2	2014-03-19
2.disengage	2008.11114801748	2	2014-03-19
4.attack.3	2020.15477920462	2	2014-03-19
3.initFO	2020.15633957524	2	2014-03-19
2.depart	2052.95128939177	2	2014-03-19
4.disengage	2056.29184964351	2	2014-03-19
3.attack.4	2155.92589562771	2	2014-03-19
4.initFO	2155.92878908638	2	2014-03-19
6.arrive	2219.6	2	2014-03-19
1.attack.5	2237.99756920963	2	2014-03-19
5.initFO	2237.99800889958	2	2014-03-19
1.disengage	2247.80647701475	2	2014-03-19
4.disengage	2248.05936586398	2	2014-03-19
4.attack.6	2261.70482266792	2	2014-03-19
6.initCH	2261.70493614935	2	2014-03-19
4.disengage	2262.12284941176	2	2014-03-19
30.arrive	2281.76750903578	2	2014-03-19
4.attack.6	2283.64529760227	2	2014-03-19
6.initSF	2283.6461386805	2	2014-03-19
6.disengage	2283.75380737166	2	2014-03-19
3.attack.6	2294.95267008582	2	2014-03-19
6.initFO	2294.95267052196	2	2014-03-19
3.disengage	2308.81194538784	2	2014-03-19
4.attack.6	2314.87988440299	2	2014-03-19
6.initFO	2314.88017753501	2	2014-03-19
4.disengage	2339.6007458806	2	2014-03-19
1.attack.6	2341.61106854705	2	2014-03-19
6.initFO	2341.61117754295	2	2014-03-19
1.disengage	2358.87622864528	2	2014-03-19
4.attack.30	2360.04113133947	2	2014-03-19
30.initCH	2360.04235990972	2	2014-03-19
4.disengage	2364.99005454103	2	2014-03-19
5.attack.30	2372.41781596394	2	2014-03-19
30.initCH	2372.41876593998	2	2014-03-19
3.attack.6	2378.87093817176	2	2014-03-19
6.initFO	2378.87138546924	2	2014-03-19
5.disengage	2379.99612858822	2	2014-03-19
3.disengage	2393.31090699486	2	2014-03-19
3.attack.6	2398.49116789773	2	2014-03-19
6.initFO	2398.49147223634	2	2014-03-19
3.disengage	2428.70739687243	2	2014-03-19
4.attack.6	2435.80999759682	2	2014-03-19
6.initCH	2435.81104537693	2	2014-03-19
4.disengage	2441.65787743868	2	2014-03-19
5.attack.30	2444.74554407262	2	2014-03-19
30.initCH	2444.74783565858	2	2014-03-19
3.attack.6	2448.57815683357	2	2014-03-19
6.initCH	2448.57833531057	2	2014-03-19
3.disengage	2457.65290744945	2	2014-03-19
5.disengage	2457.94591321498	2	2014-03-19
5.attack.30	2461.78029754009	2	2014-03-19
30.initCH	2461.78105205875	2	2014-03-19
3.attack.6	2471.77986740017	2	2014-03-19
6.initFO	2471.77995642585	2	2014-03-19
5.disengage	2474.23851689114	2	2014-03-19
30.depart	2492.01407969794	2	2014-03-19
3.disengage	2500.68258615236	2	2014-03-19
4.attack.6	2523.84272153634	2	2014-03-19
6.initCH	2523.84350180809	2	2014-03-19
4.disengage	2530.48220267321	2	2014-03-19
4.attack.6	2533.86748602229	2	2014-03-19
6.initCH	2533.86782420859	2	2014-03-19
4.disengage	2543.91303774551	2	2014-03-19
4.attack.6	2552.71166857956	2	2014-03-19
6.initFO	2552.71189563296	2	2014-03-19
4.disengage	2654.11773113512	2	2014-03-19
clock.time	2700	2	2014-03-19
6.attack.4	2724.52453498366	2	2014-03-19
4.initSF	2724.52625429485	2	2014-03-19
4.disengage	2730.81486647728	2	2014-03-19
1.attack.6	2736.67189433898	2	2014-03-19
6.initCH	2736.67417873082	2	2014-03-19
1.disengage	2737.55517951328	2	2014-03-19
3.attack.6	2739.1828626224	2	2014-03-19
6.initFO	2739.18354303969	2	2014-03-19
30.arrive	2834.40726397569	2	2014-03-19
3.disengage	2853.83209734087	2	2014-03-19
3.attack.6	2858.10227247036	2	2014-03-19
6.initFO	2858.10280407181	2	2014-03-19
3.disengage	2989.84290775824	2	2014-03-19
3.attack.6	3026.45476890569	2	2014-03-19
6.initFO	3026.45512197154	2	2014-03-19
3.disengage	3044.33150531252	2	2014-03-19
3.attack.6	3045.25755123909	2	2014-03-19
6.initCH	3045.25784076106	2	2014-03-19
3.disengage	3047.7028687344	2	2014-03-19
3.attack.6	3048.02603068853	2	2014-03-19
6.initFO	3048.02638688126	2	2014-03-19
3.disengage	3052.41725701779	2	2014-03-19
1.attack.6	3107.69082859284	2	2014-03-19
6.initCH	3107.69123199373	2	2014-03-19
1.disengage	3112.00064963891	2	2014-03-19
5.attack.30	3113.93645632038	2	2014-03-19
30.initCH	3113.93762797491	2	2014-03-19
5.disengage	3114.65971932824	2	2014-03-19
1.attack.30	3128.30347140722	2	2014-03-19
30.initCH	3128.30398628544	2	2014-03-19
1.disengage	3133.40561600416	2	2014-03-19
6.attack.30	3147.78319350004	2	2014-03-19
30.initCH	3147.78644201853	2	2014-03-19
6.disengage	3148.1570419951	2	2014-03-19
6.attack.30	3149.6213541028	2	2014-03-19
30.initCH	3149.62210202255	2	2014-03-19
6.disengage	3156.9790251927	2	2014-03-19
3.attack.6	3160.76816633904	2	2014-03-19
6.initCH	3160.76816915516	2	2014-03-19
3.disengage	3164.93786205634	2	2014-03-19
5.attack.30	3172.86474205174	2	2014-03-19
30.initCH	3172.8653017736	2	2014-03-19
3.attack.6	3177.72612392199	2	2014-03-19
6.initSF	3177.72657866626	2	2014-03-19
5.disengage	3179.62187002069	2	2014-03-19
3.disengage	3188.96896819423	2	2014-03-19
4.attack.6	3189.04458751267	2	2014-03-19
6.initFO	3189.04487538851	2	2014-03-19
1.attack.30	3206.47993929669	2	2014-03-19
30.initCH	3206.4829496827	2	2014-03-19
1.disengage	3207.75322782862	2	2014-03-19
4.disengage	3223.90553630732	2	2014-03-19
3.attack.6	3233.99051009334	2	2014-03-19
6.initFO	3233.99275764896	2	2014-03-19
6.disengage	3260.7372691694	2	2014-03-19
6.attack.3	3273.70114375329	2	2014-03-19
3.initFO	3273.70499680513	2	2014-03-19
3.disengage	3280.03296034058	2	2014-03-19
3.attack.6	3280.77791903443	2	2014-03-19
6.initFO	3280.77847115379	2	2014-03-19
3.disengage	3280.98166052462	2	2014-03-19
5.attack.6	3300.78495262839	2	2014-03-19
6.initFO	3300.78537659648	2	2014-03-19
5.disengage	3419.0701078138	2	2014-03-19
6.attack.3	3434.88268590563	2	2014-03-19
3.initFO	3434.88368905653	2	2014-03-19
6.disengage	3509.73494807526	2	2014-03-19
3.attack.6	3532.17433244711	2	2014-03-19
6.initFO	3532.17517113344	2	2014-03-19
3.disengage	3550.42250199578	2	2014-03-19
6.attack.30	3552.39258036418	2	2014-03-19
30.initCH	3552.39765279779	2	2014-03-19
6.disengage	3563.83459087213	2	2014-03-19
3.attack.6	3570.01063964843	2	2014-03-19
6.initFO	3570.01065494162	2	2014-03-19
clock.time	3600	2	2014-03-19
3.disengage	3602.96009910662	2	2014-03-19
6.attack.5	3610.23702123367	2	2014-03-19
5.initFO	3610.23867547657	2	2014-03-19
5.disengage	3648.81978632672	2	2014-03-19
1.attack.6	3652.76375396787	2	2014-03-19
6.initFO	3652.76441302766	2	2014-03-19
6.disengage	3665.09599404216	2	2014-03-19
5.attack.6	3667.26436541404	2	2014-03-19
6.initCH	3667.26576603761	2	2014-03-19
5.disengage	3674.57504408302	2	2014-03-19
3.attack.6	3675.69087479363	2	2014-03-19
6.initFO	3675.69200846352	2	2014-03-19
3.disengage	3737.43402827616	2	2014-03-19
3.attack.6	3745.90461221802	2	2014-03-19
6.initCH	3745.90505946737	2	2014-03-19
3.disengage	3750.85448596079	2	2014-03-19
3.attack.6	3751.37184913601	2	2014-03-19
6.initFO	3751.37197446534	2	2014-03-19
4.attack.30	3835.65610939906	2	2014-03-19
30.initCH	3835.65797448055	2	2014-03-19
4.disengage	3835.96460496897	2	2014-03-19
1.attack.30	3843.21550784836	2	2014-03-19
30.initCH	3843.2155473466	2	2014-03-19
1.disengage	3843.64785047491	2	2014-03-19
5.attack.30	3895.69686425998	2	2014-03-19
30.initCH	3895.69829267019	2	2014-03-19
5.disengage	3900.36087131815	2	2014-03-19
5.attack.30	3908.90125492985	2	2014-03-19
30.initSF	3908.90215242361	2	2014-03-19
5.disengage	3927.28040043358	2	2014-03-19
3.disengage	3938.95895601639	2	2014-03-19
4.attack.6	3958.58143949527	2	2014-03-19
6.initCH	3958.58149213774	2	2014-03-19
4.disengage	3960.90116107466	2	2014-03-19
6.attack.30	3969.01960746858	2	2014-03-19
30.initCH	3969.02213943647	2	2014-03-19
6.disengage	3988.15443456613	2	2014-03-19
6.attack.30	4011.82985830135	2	2014-03-19
30.initCH	4011.83377079914	2	2014-03-19
6.disengage	4013.85214508099	2	2014-03-19
3.attack.6	4034.1844135976	2	2014-03-19
6.initFO	4034.18447393054	2	2014-03-19
5.attack.30	4070.2544480746	2	2014-03-19
30.initCH	4070.25458989004	2	2014-03-19
5.disengage	4075.31931727289	2	2014-03-19
6.disengage	4092.73137577362	2	2014-03-19
4.attack.6	4094.3757198464	2	2014-03-19
6.initFO	4094.37581005991	2	2014-03-19
5.attack.30	4143.57926236973	2	2014-03-19
30.initCH	4143.58274958732	2	2014-03-19
4.disengage	4146.77138679949	2	2014-03-19
5.disengage	4147.16799114386	2	2014-03-19
4.attack.6	4147.50487292038	2	2014-03-19
6.initFO	4147.50617078682	2	2014-03-19
6.disengage	4168.24137245955	2	2014-03-19
1.attack.6	4170.45745083735	2	2014-03-19
6.initCH	4170.45753588725	2	2014-03-19
1.disengage	4172.39896298158	2	2014-03-19
1.attack.6	4175.64754140372	2	2014-03-19
6.initFO	4175.64797119098	2	2014-03-19
4.attack.30	4255.05829864477	2	2014-03-19
30.initCH	4255.05967048812	2	2014-03-19
4.disengage	4255.63842276962	2	2014-03-19
1.disengage	4264.73344610206	2	2014-03-19
3.attack.6	4299.82595284924	2	2014-03-19
6.initFO	4299.82645894211	2	2014-03-19
6.disengage	4314.55198157437	2	2014-03-19
5.attack.6	4316.65786412121	2	2014-03-19
6.initFO	4316.65836114671	2	2014-03-19
5.disengage	4348.71427927526	2	2014-03-19
5.attack.30	4376.53836485087	2	2014-03-19
30.initCH	4376.53878788166	2	2014-03-19
5.disengage	4379.88678827156	2	2014-03-19
6.attack.30	4388.21552525548	2	2014-03-19
30.initCH	4388.21767931079	2	2014-03-19
6.disengage	4389.07260642556	2	2014-03-19
1.attack.30	4401.12275671806	2	2014-03-19
30.initCH	4401.12408296193	2	2014-03-19
1.disengage	4401.61218460572	2	2014-03-19
5.attack.6	4406.13009881252	2	2014-03-19
6.initFO	4406.13163650003	2	2014-03-19
1.attack.30	4418.76923131406	2	2014-03-19
30.initCH	4418.77110461451	2	2014-03-19
6.disengage	4422.208411831	2	2014-03-19
1.disengage	4424.93126418815	2	2014-03-19
1.attack.30	4432.63298511213	2	2014-03-19
30.initCH	4432.63327464316	2	2014-03-19
1.disengage	4434.02903185485	2	2014-03-19
1.attack.30	4444.82699958352	2	2014-03-19
30.initCH	4444.8274220291	2	2014-03-19
5.attack.6	4447.17082615532	2	2014-03-19
6.initFO	4447.17120573657	2	2014-03-19
1.disengage	4453.62496377779	2	2014-03-19
30.depart	4455.06137956041	2	2014-03-19
clock.time	4500	2	2014-03-19
5.disengage	4510.62399007088	2	2014-03-19
3.attack.6	4558.42593804335	2	2014-03-19
6.initCH	4558.42642416952	2	2014-03-19
3.disengage	4558.53288678143	2	2014-03-19
1.attack.6	4572.99372943771	2	2014-03-19
6.initFO	4572.99528692339	2	2014-03-19
1.disengage	4577.55456252128	2	2014-03-19
3.attack.6	4587.07926055743	2	2014-03-19
6.initFO	4587.07929211674	2	2014-03-19
6.disengage	4668.91401312199	2	2014-03-19
3.attack.6	4697.49609287349	2	2014-03-19
6.initCH	4697.49691118121	2	2014-03-19
3.disengage	4698.26886328461	2	2014-03-19
3.attack.6	4702.86147771538	2	2014-03-19
6.initCH	4702.86186399898	2	2014-03-19
3.disengage	4704.54040009103	2	2014-03-19
3.attack.6	4706.38509370513	2	2014-03-19
6.initFO	4706.38549697654	2	2014-03-19
3.disengage	4750.19474587388	2	2014-03-19
1.attack.6	4755.76512816688	2	2014-03-19
6.initFO	4755.76550915467	2	2014-03-19
1.disengage	4770.50572510347	2	2014-03-19
3.attack.6	4788.68437996652	2	2014-03-19
6.initCH	4788.68528639393	2	2014-03-19
3.disengage	4790.60728996972	2	2014-03-19
3.attack.6	4792.83376624212	2	2014-03-19
6.initFO	4792.8390884451	2	2014-03-19
3.disengage	4841.1630373405	2	2014-03-19
3.attack.6	4842.36687154446	2	2014-03-19
6.initFO	4842.36693335017	2	2014-03-19
3.disengage	4872.91642953118	2	2014-03-19
3.attack.6	4879.84322479013	2	2014-03-19
6.initCH	4879.8453079595	2	2014-03-19
3.disengage	4881.06105560224	2	2014-03-19
3.attack.6	4889.36812019437	2	2014-03-19
6.initFO	4889.36849218013	2	2014-03-19
6.disengage	5135.15466701176	2	2014-03-19
6.attack.3	5142.47169520286	2	2014-03-19
3.initFO	5142.4718000034	2	2014-03-19
fem.exit	5169.433	1	2014-03-19
30.arrive	5382.30056810253	1	2014-03-19
clock.time	5400	1	2014-03-19
5.attack.30	5459.14749689089	1	2014-03-19
30.initCH	5459.14753322266	1	2014-03-19
6.disengage	5522.76473397492	1	2014-03-19
6.attack.3	5523.52522061114	1	2014-03-19
3.initFO	5523.52575894484	1	2014-03-19
5.disengage	5530.55469571762	1	2014-03-19
4.attack.30	5543.64847692957	1	2014-03-19
30.initCH	5543.64888957866	1	2014-03-19
4.disengage	5546.04190391698	1	2014-03-19
5.attack.30	5553.33606744011	1	2014-03-19
30.initCH	5553.33808866893	1	2014-03-19
5.disengage	5555.5624713264	1	2014-03-19
30.depart	5564.58677541253	1	2014-03-19
30.arrive	5598.13539175138	1	2014-03-19
30.depart	5635.13179683223	1	2014-03-19
5.depart	5643.59437897234	1	2014-03-19
30.arrive	5915.15117203315	1	2014-03-19
6.disengage	6205.23117904144	1	2014-03-19
3.attack.6	6207.76774181192	1	2014-03-19
6.initSF	6207.76844824401	1	2014-03-19
1.attack.4	6219.9613244224	1	2014-03-19
4.initFO	6219.96143929198	1	2014-03-19
3.disengage	6247.84952926772	1	2014-03-19
3.attack.6	6249.04017348574	1	2014-03-19
6.initFO	6249.04022470222	1	2014-03-19
3.disengage	6278.57521147083	1	2014-03-19
clock.time	6300	1	2014-03-19
6.attack.3	6305.78515221938	1	2014-03-19
3.initFO	6305.78550602946	1	2014-03-19
6.disengage	6328.74132590011	1	2014-03-19
3.attack.6	6329.06304560098	1	2014-03-19
6.initCH	6329.0632123497	1	2014-03-19
3.disengage	6344.41534033716	1	2014-03-19
3.attack.6	6345.92993023623	1	2014-03-19
6.initFO	6345.93051526492	1	2014-03-19
30.depart	6377.11272939865	1	2014-03-19
30.arrive	6402.83470677351	1	2014-03-19
3.disengage	6403.67997568512	1	2014-03-19
3.attack.6	6412.14563528919	1	2014-03-19
6.initCH	6412.14600783548	1	2014-03-19
3.disengage	6416.53759876881	1	2014-03-19
3.attack.6	6420.13817300347	1	2014-03-19
6.initCH	6420.1385098161	1	2014-03-19
3.disengage	6422.81505658059	1	2014-03-19
3.attack.6	6427.45873310953	1	2014-03-19
6.initCH	6427.45927931682	1	2014-03-19
1.disengage	6430.74334299508	1	2014-03-19
4.depart	6441.77544522735	1	2014-03-19
3.disengage	6476.41235086321	1	2014-03-19
3.attack.6	6476.45121180714	1	2014-03-19
6.initCH	6476.45129089655	1	2014-03-19
3.disengage	6514.46655405343	1	2014-03-19
3.attack.6	6520.76062066627	1	2014-03-19
6.initCH	6520.76121778875	1	2014-03-19
3.disengage	6523.21615431499	1	2014-03-19
3.attack.6	6526.9801413519	1	2014-03-19
6.initFO	6526.98151137928	1	2014-03-19
3.disengage	6530.03473725334	1	2014-03-19
3.attack.6	6531.74937382955	1	2014-03-19
6.initFO	6531.74958807286	1	2014-03-19
30.depart	6683.35739224845	1	2014-03-19
30.arrive	6726.13663873739	1	2014-03-19
1.attack.30	6768.42699758009	1	2014-03-19
30.initCH	6768.42776821797	1	2014-03-19
3.disengage	6775.89876785989	1	2014-03-19
3.attack.6	6795.97150947841	1	2014-03-19
6.initFO	6795.97171895721	1	2014-03-19
1.disengage	6848.92721952793	1	2014-03-19
30.depart	6899.46404514859	1	2014-03-19
3.disengage	6996.55459959524	1	2014-03-19
3.attack.6	7001.75419923918	1	2014-03-19
6.initCH	7001.75502289393	1	2014-03-19
3.disengage	7024.99314600821	1	2014-03-19
3.attack.6	7032.17791987781	1	2014-03-19
6.initCH	7032.17848530459	1	2014-03-19
3.disengage	7036.66633729843	1	2014-03-19
3.attack.6	7036.7354387049	1	2014-03-19
6.initFO	7036.7358395313	1	2014-03-19
3.disengage	7094.80545125409	1	2014-03-19
1.attack.6	7105.00315452926	1	2014-03-19
6.initCH	7105.00393090456	1	2014-03-19
1.disengage	7106.99361652764	1	2014-03-19
3.attack.6	7108.10628790452	1	2014-03-19
6.initFO	7108.10667336308	1	2014-03-19
end.obs	7125	1	2014-03-19
