## Supplemental_reproducible_code for "Fighting isn’t sexy in lekking Greater Sage-grouse (*Centrocercus urophasianus*)": pres_exact_day_2

Events	Time	Date	Bird_ID	Type
1.arrive	0	2014-03-19	1	arrive
2.arrive	0	2014-03-19	2	arrive
3.arrive	0	2014-03-19	3	arrive
4.arrive	0	2014-03-19	4	arrive
5.arrive	0	2014-03-19	5	arrive
7.arrive	0	2014-03-19	7	arrive
30.arrive	1061.59	2014-03-19	30	arrive
30.depart	1182.5434003235	2014-03-19	30	depart
30.arrive	1230.17381477731	2014-03-19	30	arrive
7.depart	1424.93345613318	2014-03-19	7	depart
30.depart	1769.07831274672	2014-03-19	30	depart
2.depart	2052.95128939177	2014-03-19	2	depart
6.arrive	2219.6	2014-03-19	6	arrive
30.arrive	2281.76750903578	2014-03-19	30	arrive
30.depart	2492.01407969794	2014-03-19	30	depart
30.arrive	2834.40726397569	2014-03-19	30	arrive
30.depart	4455.06137956041	2014-03-19	30	depart
30.arrive	5382.30056810253	2014-03-19	30	arrive
30.depart	5564.58677541253	2014-03-19	30	depart
30.arrive	5598.13539175138	2014-03-19	30	arrive
30.depart	5635.13179683223	2014-03-19	30	depart
5.depart	5643.59437897234	2014-03-19	5	depart
30.arrive	5915.15117203315	2014-03-19	30	arrive
30.depart	6377.11272939865	2014-03-19	30	depart
30.arrive	6402.83470677351	2014-03-19	30	arrive
4.depart	6441.77544522735	2014-03-19	4	depart
30.depart	6683.35739224845	2014-03-19	30	depart
30.arrive	6726.13663873739	2014-03-19	30	arrive
30.depart	6899.46404514859	2014-03-19	30	depart
