## Supplemental_reproducible_code for "Fighting isn’t sexy in lekking Greater Sage-grouse (*Centrocercus urophasianus*)": evlist_day2

Events	Time
0	0
1	113.088011013141
872	113.088567619533
962	120.565309470672
1052	179.769586668782
177	378.356066214047
933	378.357625128498
967	382.355493097674
122	564.442779350733
877	564.443352308829
965	575.283406846688
3	728.516697210426
934	728.518289777458
964	734.007740176286
62	751.586428979876
875	751.586801800956
0	900
965	938.698013831726
62	939.600314169336
875	939.600367100494
965	954.161664662229
0	1061.59
178	1063.20456761115
874	1063.20514090917
967	1109.12208986103
846	1216.27096035006
875	1216.27249806147
965	1272.16718226857
116	1300.88544532805
930	1300.88946132913
964	1305.71133702305
145	1327.00530532626
930	1327.00615441202
178	1327.28890261862
934	1327.28908058422
967	1327.29774990715
177	1328.67436839915
873	1328.67473196814
965	1333.87388909443
963	1342.34437815583
116	1398.7883587336
930	1398.79022356373
964	1401.67584631939
116	1430.81756250631
930	1430.8183114817
964	1433.10900497388
87	1437.73589438432
930	1437.73594954283
963	1439.63845039795
88	1471.79141022939
871	1471.79194788093
844	1475.69113301777
873	1475.69176030887
990	1502.38490594499
961	1525.45875412221
88	1564.55393295749
871	1564.55455453533
964	1580.76841353635
87	1701.01507005924
930	1701.02017240111
963	1701.47483377392
59	1712.06314716989
871	1712.06328096292
963	1732.20753077303
62	1789.34788097461
935	1789.34995435247
965	1791.71417999553
145	1799.1276665068
930	1799.12896927567
0	1800
965	1800.15031856657
145	1809.50229587686
930	1809.50385548168
965	1820.50660636524
145	1839.46199486588
930	1839.46395088498
965	1839.70633396856
29	1846.57886674349
930	1846.57903862459
961	1856.00864022957
145	1878.37301747732
930	1878.37392789324
965	1881.42871376217
145	1898.73314144236
930	1898.73420397515
965	1902.39543547555
116	1902.96745452514
930	1902.97002266936
964	1909.33007096809
145	1914.52597833979
930	1914.52642715432
965	1915.20563477944
29	1921.32374542828
930	1921.32383243012
961	1926.27740569989
1080	1939.72243384455
0	2219.6
121	2291.73243085056
876	2291.73258044236
0	2350.57235253435
116	2393.84445287838
930	2393.84853921843
964	2399.65889707906
203	2463.36094598576
930	2463.36203359998
967	2465.00073835242
965	2475.69362856815
63	2526.8416252348
876	2526.84223059035
966	2529.87045837899
29	2531.05963703506
930	2531.06086456435
961	2531.2221337761
174	2546.44846006401
930	2546.45011729551
966	2550.53956498595
203	2568.76121221981
930	2568.76202917748
967	2568.97706690138
177	2582.47541323178
873	2582.47558260676
5	2643.57826174055
906	2643.57852258141
961	2644.83253061712
5	2655.05083853142
876	2655.05085881124
963	2664.73435556127
961	2665.58037786924
0	2700
29	2715.64339415641
930	2715.64373336398
961	2718.52519298701
5	2735.48630299386
936	2735.48644604045
961	2737.0108787587
178	2758.02026045813
934	2758.02063310625
964	2763.16726213789
5	2807.51960398686
876	2807.52087327131
961	2820.87783746271
5	2828.82646996411
936	2828.82659539919
961	2829.76465361451
174	2915.44996129177
930	2915.45019487093
966	2916.436640902
175	2925.71385533165
871	2925.71550919399
1080	2960.78929388872
63	2962.07743787241
876	2962.07759735284
961	2984.53190937973
963	2985.02812194041
63	3072.09293402907
936	3072.09328590551
963	3077.35492330975
180	3105.9209082781
906	3105.9209755634
967	3111.60403705442
63	3112.60437856433
906	3112.6051948803
963	3117.23616206877
92	3118.89941942897
906	3118.8996862442
964	3119.85921647321
180	3129.17483801055
906	3129.1755210786
967	3130.5235662539
63	3139.33743456935
876	3139.33796495941
963	3243.45053819785
180	3249.61915828679
876	3249.61978741005
967	3272.48048862276
63	3283.82993697347
906	3283.83035546685
963	3285.62876368228
180	3291.55710456488
906	3291.55757223006
967	3293.44044012124
121	3312.69784664959
906	3312.69789651361
965	3319.7283628532
121	3322.97026452132
906	3322.97039905736
965	3326.9274261551
63	3327.14176650193
906	3327.14273651391
963	3328.3451324227
92	3331.88363569332
936	3331.88486742392
964	3339.41822967731
63	3343.50337538072
876	3343.50480778565
963	3534.30933603983
63	3540.4900518622
906	3540.49054392889
963	3543.74343941951
121	3559.00602528056
876	3559.00731392799
965	3565.06315269929
0	3600
63	3608.75074745364
876	3608.75097177983
0	3648.31765802831
178	3675.89380731155
874	3675.89462343545
963	3681.90816104174
63	3732.33640696502
876	3732.33665285679
963	3739.12792114398
63	3747.01490158171
876	3747.01510938289
966	3756.54990626017
63	3766.97996175838
906	3766.97999608646
963	3770.57002371851
121	3771.05460951949
906	3771.05495753807
965	3775.64682056578
964	3777.13008484621
63	3797.27702093452
876	3797.27707248282
966	3829.37448759301
63	3833.61886240357
876	3833.61902302868
966	3863.79614691194
92	3874.52535497626
876	3874.52587533257
145	3910.79780835695
930	3910.79959279588
965	3914.88745043753
964	3917.73328462405
92	3959.14992952257
906	3959.15019460847
964	3960.47486446114
148	3961.26070482944
873	3961.26070785578
88	4170.04694616918
871	4170.04991417498
964	4192.37564232214
178	4197.17333447804
874	4197.17592319853
966	4198.38706754023
145	4252.35757815856
930	4252.35839409293
965	4255.2065914455
63	4257.38720635668
936	4257.38723847511
963	4269.46803625369
63	4324.35546092611
876	4324.35569066428
963	4337.02725689798
964	4340.73464791169
3	4341.10325940861
934	4341.10356660381
180	4353.10859426317
876	4353.10862222744
964	4359.49459490444
967	4381.92311325492
180	4440.14373427312
876	4440.14374345476
967	4470.96690702456
121	4478.2964899999
906	4478.29656815919
965	4483.25967914767
121	4487.76525371118
906	4487.7654258788
845	4488.88356508858
874	4488.88649138257
965	4489.85935124423
121	4493.03961705492
876	4493.03983616818
0	4500
965	4562.58869313585
180	4594.61780184596
876	4594.61850827803
990	4612.56587368914
967	4744.53723518793
121	4753.41916079688
906	4753.41927804158
965	4759.36051905775
121	4765.27797100364
876	4765.2787950696
965	4765.50565366016
180	4787.97099910985
876	4787.97166401577
967	4824.81784604275
180	4859.87330014894
906	4859.87348348364
967	4871.86773441226
151	4874.05960761136
877	4874.06008275529
966	4945.0656524295
63	4950.74606892961
906	4950.74634726906
963	4963.52118087391
121	4971.44957509312
906	4971.45066852294
965	4971.4610307238
121	4974.30866349424
936	4974.30872987201
965	4981.3229131124
121	4983.36939456891
906	4983.37094393903
965	4987.10766441995
63	4991.19764339297
906	4991.19773412667
963	4991.2360885725
92	4992.49849080373
876	4992.49873692416
87	5012.58542768545
930	5012.58555706046
963	5015.48229347737
203	5027.44237063535
930	5027.44313442103
967	5029.4426035931
1080	5033.68873828127
964	5084.79367557929
92	5096.43903329203
906	5096.43979843366
964	5100.69796658112
63	5101.19632839795
876	5101.19640168884
963	5135.54969884334
92	5143.09802995832
876	5143.09938746881
964	5157.97006385181
0	5169.433
63	5187.4045870371
906	5187.40480411415
963	5246.59263348215
63	5249.3569018103
936	5249.35733377138
1055	5280.3192365285
963	5282.74602340749
63	5286.72001049518
906	5286.72016823642
963	5294.54019402875
63	5301.20526481067
876	5301.20533325537
0	5315.20425601574
203	5350.93616530951
930	5350.93698646239
967	5381.53842132466
203	5383.76383677186
930	5383.76519108265
0	5400
967	5435.42708489253
116	5460.59168288958
930	5460.59196350883
964	5472.6453082415
116	5488.39683934866
930	5488.39709164353
964	5515.3644150074
1080	5544.87395267461
963	5580.52856008208
63	5599.54740308779
876	5599.54894469587
963	5603.79355499145
2	5625.42633688931
873	5625.42872961992
178	5649.06128464354
874	5649.06365774784
963	5751.33692364629
63	5770.30459269246
876	5770.30771484521
0	5836.4766398918
1080	5838.03514838427
967	5970.68195435989
0	5998.40606000797
1054	6026.1862717065
966	6083.86811818595
63	6084.96102063652
906	6084.96179701727
963	6087.22237440978
180	6092.81243488679
936	6092.81251105505
967	6094.82011831945
63	6097.77555625235
876	6097.77563814828
0	6300
6	6412.27435994222
877	6412.27516100399
963	6597.49998751513
63	6615.25064573088
906	6615.25105389475
963	6616.32155288418
967	6617.21073257027
63	6618.34592609075
876	6618.34647028645
963	6711.11720993612
87	6720.30663881082
930	6720.30688547883
151	6722.09143689505
877	6722.09147431867
963	6740.83711004046
87	6753.78146232418
930	6753.78290857698
963	6805.67566180886
1080	6835.97823010313
967	6949.9086992788
148	6979.73285652827
873	6979.73322871479
963	7043.51511555207
5	7050.28994781925
906	7050.2901176405
961	7080.32253662627
5	7083.63183982433
906	7083.63355733827
961	7085.14973463768
63	7087.13930832786
906	7087.13978155185
963	7089.4204700544
63	7096.07029584052
876	7096.07047245174
0	7125
