## Supplemental_reproducible_code for "Fighting isn’t sexy in lekking Greater Sage-grouse (*Centrocercus urophasianus*)": full_event_list

Events	Time	Females	Date
fem.enter	0	2	1a-2014-03-19
4.attack.3	482.067	2	1a-2014-03-19
3.initFO	482.068	2	1a-2014-03-19
3.disengage.4	501.801	2	1a-2014-03-19
4.attack.2	838.334	2	1a-2014-03-19
2.initFO	838.335	2	1a-2014-03-19
2.disengage.4	851.701	2	1a-2014-03-19
1.attack.2	851.767	2	1a-2014-03-19
2.initFO	851.768	2	1a-2014-03-19
1.disengage.2	858.601	2	1a-2014-03-19
clock.time	900	2	1a-2014-03-19
30.arrive	1061.59	2	1a-2014-03-19
1.attack.30	1102.267	2	1a-2014-03-19
30.initCH	1102.268	2	1a-2014-03-19
1.disengage.30	1105.267	2	1a-2014-03-19
3.attack.30	1127.601	2	1a-2014-03-19
30.initSF	1127.602	2	1a-2014-03-19
30.disengage.3	1129.901	2	1a-2014-03-19
5.attack.30	1130.534	2	1a-2014-03-19
30.initCH	1130.535	2	1a-2014-03-19
5.disengage.30	1134.601	2	1a-2014-03-19
30.depart	1136.3	2	1a-2014-03-19
30.arrive	1155.42	2	1a-2014-03-19
1.attack.30	1163.734	2	1a-2014-03-19
30.initCH	1163.735	2	1a-2014-03-19
1.disengage.30	1167.701	2	1a-2014-03-19
30.depart	1168.73	2	1a-2014-03-19
7.attack.4	1188.3	2	1a-2014-03-19
4.initFO	1188.301	2	1a-2014-03-19
7.disengage.4	1200.667	2	1a-2014-03-19
30.arrive	1327.76	2	1a-2014-03-19
4.attack.30	1354.567	2	1a-2014-03-19
30.initCH	1354.568	2	1a-2014-03-19
4.disengage.30	1357.334	2	1a-2014-03-19
7.attack.30	1357.4	2	1a-2014-03-19
30.initCH	1357.401	2	1a-2014-03-19
7.disengage.30	1360.434	2	1a-2014-03-19
3.attack.30	1373.133	2	1a-2014-03-19
30.initCH	1373.134	2	1a-2014-03-19
3.disengage.30	1376.1	2	1a-2014-03-19
4.attack.30	1404.3	2	1a-2014-03-19
30.initCH	1404.301	2	1a-2014-03-19
4.disengage.30	1410.367	2	1a-2014-03-19
7.attack.30	1412	2	1a-2014-03-19
30.initSF	1412.001	2	1a-2014-03-19
30.disengage.7	1414.067	2	1a-2014-03-19
3.attack.30	1414.4	2	1a-2014-03-19
30.initCH	1414.401	2	1a-2014-03-19
3.disengage.30	1418.167	2	1a-2014-03-19
5.attack.30	1418.234	2	1a-2014-03-19
30.initCH	1418.235	2	1a-2014-03-19
5.disengage.30	1424.767	2	1a-2014-03-19
1.attack.30	1426.734	2	1a-2014-03-19
30.initCH	1426.735	2	1a-2014-03-19
1.disengage.30	1430.901	2	1a-2014-03-19
4.attack.30	1432.834	2	1a-2014-03-19
30.initCH	1432.835	2	1a-2014-03-19
4.disengage.30	1436.434	2	1a-2014-03-19
2.attack.30	1436.5	2	1a-2014-03-19
30.initCH	1436.501	2	1a-2014-03-19
2.disengage.30	1440.968	2	1a-2014-03-19
4.attack.30	1441.033	2	1a-2014-03-19
30.initCH	1441.034	2	1a-2014-03-19
4.disengage.30	1445.667	2	1a-2014-03-19
7.attack.4	1457.834	2	1a-2014-03-19
4.initFO	1457.835	2	1a-2014-03-19
1.attack.30	1463.734	2	1a-2014-03-19
30.initCH	1463.735	2	1a-2014-03-19
1.disengage.30	1466.267	2	1a-2014-03-19
2.attack.30	1466.634	2	1a-2014-03-19
30.initCH	1466.635	2	1a-2014-03-19
2.disengage.30	1468.734	2	1a-2014-03-19
3.attack.30	1476.667	2	1a-2014-03-19
30.initCH	1476.668	2	1a-2014-03-19
4.disengage.7	1476.934	2	1a-2014-03-19
3.disengage.30	1480.968	2	1a-2014-03-19
1.attack.3	1481	2	1a-2014-03-19
3.initSF	1481.001	2	1a-2014-03-19
3.disengage.1	1482.267	2	1a-2014-03-19
3.attack.30	1482.3	2	1a-2014-03-19
30.initCH	1482.301	2	1a-2014-03-19
4.attack.30	1484.067	2	1a-2014-03-19
30.initCH	1484.068	2	1a-2014-03-19
3.disengage.30	1485.133	2	1a-2014-03-19
3.attack.30	1486.267	2	1a-2014-03-19
30.initCH	1486.268	2	1a-2014-03-19
4.disengage.30	1487.133	2	1a-2014-03-19
2.attack.30	1487.567	2	1a-2014-03-19
30.initCH	1487.568	2	1a-2014-03-19
3.disengage.30	1488.5	2	1a-2014-03-19
2.disengage.30	1489.367	2	1a-2014-03-19
4.attack.30	1492.934	2	1a-2014-03-19
30.initCH	1492.935	2	1a-2014-03-19
3.attack.30	1495.767	2	1a-2014-03-19
30.initCH	1495.768	2	1a-2014-03-19
4.disengage.30	1496.701	2	1a-2014-03-19
3.disengage.30	1501.601	2	1a-2014-03-19
4.attack.30	1502.534	2	1a-2014-03-19
30.initCH	1502.535	2	1a-2014-03-19
4.disengage.30	1504.434	2	1a-2014-03-19
1.attack.30	1505.067	2	1a-2014-03-19
30.initCH	1505.068	2	1a-2014-03-19
3.attack.30	1506.067	2	1a-2014-03-19
30.initCH	1506.068	2	1a-2014-03-19
3.disengage.30	1507.367	2	1a-2014-03-19
4.attack.30	1507.4	2	1a-2014-03-19
30.initCH	1507.401	2	1a-2014-03-19
1.disengage.30	1507.734	2	1a-2014-03-19
5.attack.30	1508.434	2	1a-2014-03-19
30.initCH	1508.435	2	1a-2014-03-19
4.disengage.30	1509.334	2	1a-2014-03-19
2.attack.30	1509.4	2	1a-2014-03-19
30.initCH	1509.401	2	1a-2014-03-19
2.disengage.30	1513.3	2	1a-2014-03-19
5.disengage.30	1513.734	2	1a-2014-03-19
1.attack.30	1515.834	2	1a-2014-03-19
30.initCH	1515.835	2	1a-2014-03-19
1.disengage.30	1518.767	2	1a-2014-03-19
1.attack.30	1636.634	2	1a-2014-03-19
30.initCH	1636.635	2	1a-2014-03-19
4.attack.2	1638.2	2	1a-2014-03-19
2.initFO	1638.201	2	1a-2014-03-19
1.disengage.30	1641.367	2	1a-2014-03-19
4.disengage.2	1644.367	2	1a-2014-03-19
4.attack.30	1645.567	2	1a-2014-03-19
30.initCH	1645.568	2	1a-2014-03-19
4.disengage.30	1648.934	2	1a-2014-03-19
3.attack.5	1683.267	2	1a-2014-03-19
5.initFO	1683.268	2	1a-2014-03-19
1.attack.30	1688.701	2	1a-2014-03-19
30.initCH	1688.702	2	1a-2014-03-19
1.disengage.30	1692.067	2	1a-2014-03-19
3.disengage.5	1693.067	2	1a-2014-03-19
30.depart	1697.26	2	1a-2014-03-19
2.attack.1	1698.701	2	1a-2014-03-19
1.initFO	1698.702	2	1a-2014-03-19
1.disengage.2	1702.701	2	1a-2014-03-19
4.attack.2	1740.634	2	1a-2014-03-19
2.initFO	1740.635	2	1a-2014-03-19
4.disengage.2	1747.567	2	1a-2014-03-19
4.attack.2	1798.1	2	1a-2014-03-19
2.initFO	1798.101	2	1a-2014-03-19
clock.time	1800	2	1a-2014-03-19
4.disengage.2	1814.834	2	1a-2014-03-19
4.attack.7	1891.634	2	1a-2014-03-19
7.initFO	1891.635	2	1a-2014-03-19
7.disengage.4	1905.167	2	1a-2014-03-19
3.attack.1	1929.601	2	1a-2014-03-19
1.initSF	1929.602	2	1a-2014-03-19
3.disengage.1	1935.834	2	1a-2014-03-19
4.attack.2	2034.267	2	1a-2014-03-19
2.initSF	2034.268	2	1a-2014-03-19
4.disengage.2	2047.567	2	1a-2014-03-19
6.arrive	2219.6	2	1a-2014-03-19
4.attack.2	2371.834	2	1a-2014-03-19
2.initSF	2371.835	2	1a-2014-03-19
4.disengage.2	2385	2	1a-2014-03-19
3.attack.5	2410.334	2	1a-2014-03-19
5.initFO	2410.335	2	1a-2014-03-19
3.disengage.5	2424.534	2	1a-2014-03-19
4.attack.2	2538.033	2	1a-2014-03-19
2.initSF	2538.034	2	1a-2014-03-19
4.disengage.2	2555.133	2	1a-2014-03-19
7.attack.3	2570.434	2	1a-2014-03-19
3.initFO	2570.435	2	1a-2014-03-19
5.attack.6	2580.4	2	1a-2014-03-19
6.initCH	2580.401	2	1a-2014-03-19
5.disengage.6	2583.767	2	1a-2014-03-19
30.arrive	2593.99	2	1a-2014-03-19
4.attack.30	2594.067	2	1a-2014-03-19
30.initCH	2594.068	2	1a-2014-03-19
3.disengage.7	2598.2	2	1a-2014-03-19
4.disengage.30	2600.934	2	1a-2014-03-19
3.attack.30	2602.133	2	1a-2014-03-19
30.initCH	2602.134	2	1a-2014-03-19
3.disengage.30	2608.434	2	1a-2014-03-19
3.attack.30	2625.467	2	1a-2014-03-19
30.initCH	2625.468	2	1a-2014-03-19
3.disengage.30	2627.234	2	1a-2014-03-19
4.attack.30	2627.3	2	1a-2014-03-19
30.initCH	2627.301	2	1a-2014-03-19
4.disengage.30	2629.4	2	1a-2014-03-19
3.attack.30	2629.467	2	1a-2014-03-19
30.initCH	2629.468	2	1a-2014-03-19
3.disengage.30	2634.567	2	1a-2014-03-19
7.attack.30	2638.267	2	1a-2014-03-19
30.initCH	2638.268	2	1a-2014-03-19
7.disengage.30	2642.968	2	1a-2014-03-19
3.attack.30	2646.133	2	1a-2014-03-19
30.initCH	2646.134	2	1a-2014-03-19
3.disengage.30	2653.801	2	1a-2014-03-19
5.attack.3	2655.4	2	1a-2014-03-19
3.initSF	2655.401	2	1a-2014-03-19
3.disengage.5	2660.3	2	1a-2014-03-19
3.attack.6	2664.534	2	1a-2014-03-19
6.initCH	2664.535	2	1a-2014-03-19
3.disengage.6	2667.267	2	1a-2014-03-19
4.attack.3	2667.334	2	1a-2014-03-19
3.initFO	2667.335	2	1a-2014-03-19
4.disengage.3	2675.534	2	1a-2014-03-19
3.attack.6	2677.267	2	1a-2014-03-19
6.initCH	2677.268	2	1a-2014-03-19
3.disengage.6	2684.767	2	1a-2014-03-19
1.attack.6	2684.901	2	1a-2014-03-19
6.initCH	2684.902	2	1a-2014-03-19
1.disengage.6	2687.634	2	1a-2014-03-19
3.attack.6	2687.701	2	1a-2014-03-19
6.initCH	2687.702	2	1a-2014-03-19
3.disengage.6	2690.667	2	1a-2014-03-19
3.attack.30	2697.767	2	1a-2014-03-19
30.initSF	2697.768	2	1a-2014-03-19
clock.time	2700	2	1a-2014-03-19
30.disengage.3	2709.634	2	1a-2014-03-19
4.attack.30	2724.367	2	1a-2014-03-19
30.initCH	2724.368	2	1a-2014-03-19
4.disengage.30	2727.234	2	1a-2014-03-19
1.attack.30	2727.701	2	1a-2014-03-19
30.initCH	2727.702	2	1a-2014-03-19
1.disengage.30	2730.3	2	1a-2014-03-19
3.attack.6	2756.567	2	1a-2014-03-19
6.initCH	2756.568	2	1a-2014-03-19
3.disengage.6	2759.601	2	1a-2014-03-19
5.attack.6	2759.667	2	1a-2014-03-19
6.initCH	2759.668	2	1a-2014-03-19
5.disengage.6	2760.834	2	1a-2014-03-19
3.attack.6	2760.901	2	1a-2014-03-19
6.initCH	2760.902	2	1a-2014-03-19
3.disengage.6	2764.534	2	1a-2014-03-19
7.attack.6	2764.567	2	1a-2014-03-19
6.initCH	2764.568	2	1a-2014-03-19
7.disengage.6	2766.667	2	1a-2014-03-19
4.attack.6	2777.868	2	1a-2014-03-19
6.initCH	2777.869	2	1a-2014-03-19
4.disengage.6	2783.5	2	1a-2014-03-19
3.attack.6	2783.567	2	1a-2014-03-19
6.initCH	2783.568	2	1a-2014-03-19
3.disengage.6	2787.1	2	1a-2014-03-19
3.attack.6	2812.234	2	1a-2014-03-19
6.initCH	2812.235	2	1a-2014-03-19
3.disengage.6	2814.968	2	1a-2014-03-19
4.attack.6	2815.033	2	1a-2014-03-19
6.initCH	2815.034	2	1a-2014-03-19
4.disengage.6	2816.467	2	1a-2014-03-19
3.attack.6	2816.534	2	1a-2014-03-19
6.initCH	2816.535	2	1a-2014-03-19
3.disengage.6	2827.834	2	1a-2014-03-19
5.attack.6	2856.167	2	1a-2014-03-19
6.initCH	2856.168	2	1a-2014-03-19
5.disengage.6	2859.033	2	1a-2014-03-19
5.attack.6	2874.667	2	1a-2014-03-19
6.initCH	2874.668	2	1a-2014-03-19
5.disengage.6	2877.334	2	1a-2014-03-19
6.depart	2878	2	1a-2014-03-19
7.attack.30	2881.467	2	1a-2014-03-19
30.initCH	2881.468	2	1a-2014-03-19
7.disengage.30	2882.1	2	1a-2014-03-19
4.attack.30	2882.167	2	1a-2014-03-19
30.initCH	2882.168	2	1a-2014-03-19
4.disengage.30	2885.2	2	1a-2014-03-19
30.depart	2885.22	2	1a-2014-03-19
7.attack.3	3006.901	2	1a-2014-03-19
3.initFO	3006.902	2	1a-2014-03-19
3.disengage.7	3012.601	2	1a-2014-03-19
7.attack.4	3105.567	2	1a-2014-03-19
4.initSF	3105.568	2	1a-2014-03-19
4.disengage.7	3110.667	2	1a-2014-03-19
1.attack.2	3276.3	2	1a-2014-03-19
2.initFO	3276.301	2	1a-2014-03-19
1.disengage.2	3306.634	2	1a-2014-03-19
4.attack.7	3309.567	2	1a-2014-03-19
7.initSF	3309.568	2	1a-2014-03-19
4.disengage.7	3330.434	2	1a-2014-03-19
clock.time	3600	2	1a-2014-03-19
3.attack.5	3715.4	2	1a-2014-03-19
5.initFO	3715.401	2	1a-2014-03-19
3.disengage.5	3959.667	2	1a-2014-03-19
2.attack.1	4080.801	2	1a-2014-03-19
1.initFO	4080.802	2	1a-2014-03-19
2.disengage.1	4228.934	2	1a-2014-03-19
2.attack.1	4258.2	2	1a-2014-03-19
1.initFO	4258.201	2	1a-2014-03-19
2.disengage.1	4293	2	1a-2014-03-19
2.attack.1	4352.934	2	1a-2014-03-19
1.initFO	4352.935	2	1a-2014-03-19
1.disengage.2	4434.267	2	1a-2014-03-19
2.attack.1	4446.567	2	1a-2014-03-19
1.initFO	4446.568	2	1a-2014-03-19
7.attack.4	4450.734	2	1a-2014-03-19
4.initFO	4450.735	2	1a-2014-03-19
2.disengage.1	4465.434	2	1a-2014-03-19
4.disengage.7	4476.3	2	1a-2014-03-19
clock.time	4500	2	1a-2014-03-19
4.attack.7	4993.868	2	1a-2014-03-19
7.initSF	4993.869	2	1a-2014-03-19
4.disengage.7	5052.801	2	1a-2014-03-19
4.attack.2	5061.667	2	1a-2014-03-19
2.initFO	5061.668	2	1a-2014-03-19
4.disengage.2	5089.767	2	1a-2014-03-19
fem.exit	5169.433	1	1a-2014-03-19
3.attack.7	5290.901	1	1a-2014-03-19
7.initFO	5290.902	1	1a-2014-03-19
4.depart	5325	1	1a-2014-03-19
clock.time	5400	1	1a-2014-03-19
1.attack.2	5573.067	1	1a-2014-03-19
2.initFO	5573.068	1	1a-2014-03-19
clock.time	6300	1	1a-2014-03-19
7.disengage.3	6553.4	1	1a-2014-03-19
5.depart	6672.4	1	1a-2014-03-19
1.disengage.2	6829	1	1a-2014-03-19
1.attack.2	6859.901	1	1a-2014-03-19
2.initFO	6859.902	1	1a-2014-03-19
3.depart	7059.62	1	1a-2014-03-19
2.disengage.1	7062.334	1	1a-2014-03-19
2.depart	7062.42	1	1a-2014-03-19
1.depart	7075.94	1	1a-2014-03-19
7.depart	7076.64	1	1a-2014-03-19
end.obs	7125	1	1a-2014-03-19
fem.enter	0	2	2014-03-19
1.attack.2	113.088011013141	2	2014-03-19
2.initFO	113.088567619533	2	2014-03-19
2.disengage	120.565309470672	2	2014-03-19
2.depart	179.769586668782	2	2014-03-19
7.attack.3	378.356066214047	2	2014-03-19
3.initSF	378.357625128498	2	2014-03-19
7.disengage	382.355493097674	2	2014-03-19
5.attack.7	564.442779350733	2	2014-03-19
7.initFO	564.443352308829	2	2014-03-19
5.disengage	575.283406846688	2	2014-03-19
1.attack.4	728.516697210426	2	2014-03-19
4.initSF	728.518289777458	2	2014-03-19
4.disengage	734.007740176286	2	2014-03-19
3.attack.5	751.586428979876	2	2014-03-19
5.initFO	751.586801800956	2	2014-03-19
clock.time	900	2	2014-03-19
5.disengage	938.698013831726	2	2014-03-19
3.attack.5	939.600314169336	2	2014-03-19
5.initFO	939.600367100494	2	2014-03-19
5.disengage	954.161664662229	2	2014-03-19
30.arrive	1061.59	2	2014-03-19
7.attack.4	1063.20456761115	2	2014-03-19
4.initFO	1063.20514090917	2	2014-03-19
7.disengage	1109.12208986103	2	2014-03-19
30.attack.5	1216.27096035006	2	2014-03-19
5.initFO	1216.27249806147	2	2014-03-19
5.disengage	1272.16718226857	2	2014-03-19
4.attack.30	1300.88544532805	2	2014-03-19
30.initCH	1300.88946132913	2	2014-03-19
4.disengage	1305.71133702305	2	2014-03-19
5.attack.30	1327.00530532626	2	2014-03-19
30.initCH	1327.00615441202	2	2014-03-19
7.attack.4	1327.28890261862	2	2014-03-19
4.initSF	1327.28908058422	2	2014-03-19
7.disengage	1327.29774990715	2	2014-03-19
7.attack.3	1328.67436839915	2	2014-03-19
3.initFO	1328.67473196814	2	2014-03-19
5.disengage	1333.87388909443	2	2014-03-19
3.disengage	1342.34437815583	2	2014-03-19
4.attack.30	1398.7883587336	2	2014-03-19
30.initCH	1398.79022356373	2	2014-03-19
4.disengage	1401.67584631939	2	2014-03-19
4.attack.30	1430.81756250631	2	2014-03-19
30.initCH	1430.8183114817	2	2014-03-19
4.disengage	1433.10900497388	2	2014-03-19
3.attack.30	1437.73589438432	2	2014-03-19
30.initCH	1437.73594954283	2	2014-03-19
3.disengage	1439.63845039795	2	2014-03-19
4.attack.1	1471.79141022939	2	2014-03-19
1.initFO	1471.79194788093	2	2014-03-19
30.attack.3	1475.69113301777	2	2014-03-19
3.initFO	1475.69176030887	2	2014-03-19
30.disengage	1502.38490594499	2	2014-03-19
1.disengage	1525.45875412221	2	2014-03-19
4.attack.1	1564.55393295749	2	2014-03-19
1.initFO	1564.55455453533	2	2014-03-19
4.disengage	1580.76841353635	2	2014-03-19
3.attack.30	1701.01507005924	2	2014-03-19
30.initCH	1701.02017240111	2	2014-03-19
3.disengage	1701.47483377392	2	2014-03-19
3.attack.1	1712.06314716989	2	2014-03-19
1.initFO	1712.06328096292	2	2014-03-19
3.disengage	1732.20753077303	2	2014-03-19
3.attack.5	1789.34788097461	2	2014-03-19
5.initSF	1789.34995435247	2	2014-03-19
5.disengage	1791.71417999553	2	2014-03-19
5.attack.30	1799.1276665068	2	2014-03-19
30.initCH	1799.12896927567	2	2014-03-19
clock.time	1800	2	2014-03-19
5.disengage	1800.15031856657	2	2014-03-19
5.attack.30	1809.50229587686	2	2014-03-19
30.initCH	1809.50385548168	2	2014-03-19
5.disengage	1820.50660636524	2	2014-03-19
5.attack.30	1839.46199486588	2	2014-03-19
30.initCH	1839.46395088498	2	2014-03-19
5.disengage	1839.70633396856	2	2014-03-19
1.attack.30	1846.57886674349	2	2014-03-19
30.initCH	1846.57903862459	2	2014-03-19
1.disengage	1856.00864022957	2	2014-03-19
5.attack.30	1878.37301747732	2	2014-03-19
30.initCH	1878.37392789324	2	2014-03-19
5.disengage	1881.42871376217	2	2014-03-19
5.attack.30	1898.73314144236	2	2014-03-19
30.initCH	1898.73420397515	2	2014-03-19
5.disengage	1902.39543547555	2	2014-03-19
4.attack.30	1902.96745452514	2	2014-03-19
30.initCH	1902.97002266936	2	2014-03-19
4.disengage	1909.33007096809	2	2014-03-19
5.attack.30	1914.52597833979	2	2014-03-19
30.initCH	1914.52642715432	2	2014-03-19
5.disengage	1915.20563477944	2	2014-03-19
1.attack.30	1921.32374542828	2	2014-03-19
30.initCH	1921.32383243012	2	2014-03-19
1.disengage	1926.27740569989	2	2014-03-19
30.depart	1939.72243384455	2	2014-03-19
6.arrive	2219.6	2	2014-03-19
5.attack.6	2291.73243085056	2	2014-03-19
6.initFO	2291.73258044236	2	2014-03-19
30.arrive	2350.57235253435	2	2014-03-19
4.attack.30	2393.84445287838	2	2014-03-19
30.initCH	2393.84853921843	2	2014-03-19
4.disengage	2399.65889707906	2	2014-03-19
7.attack.30	2463.36094598576	2	2014-03-19
30.initCH	2463.36203359998	2	2014-03-19
7.disengage	2465.00073835242	2	2014-03-19
5.disengage	2475.69362856815	2	2014-03-19
3.attack.6	2526.8416252348	2	2014-03-19
6.initFO	2526.84223059035	2	2014-03-19
6.disengage	2529.87045837899	2	2014-03-19
1.attack.30	2531.05963703506	2	2014-03-19
30.initCH	2531.06086456435	2	2014-03-19
1.disengage	2531.2221337761	2	2014-03-19
6.attack.30	2546.44846006401	2	2014-03-19
30.initCH	2546.45011729551	2	2014-03-19
6.disengage	2550.53956498595	2	2014-03-19
7.attack.30	2568.76121221981	2	2014-03-19
30.initCH	2568.76202917748	2	2014-03-19
7.disengage	2568.97706690138	2	2014-03-19
7.attack.3	2582.47541323178	2	2014-03-19
3.initFO	2582.47558260676	2	2014-03-19
1.attack.6	2643.57826174055	2	2014-03-19
6.initCH	2643.57852258141	2	2014-03-19
1.disengage	2644.83253061712	2	2014-03-19
1.attack.6	2655.05083853142	2	2014-03-19
6.initFO	2655.05085881124	2	2014-03-19
3.disengage	2664.73435556127	2	2014-03-19
1.disengage	2665.58037786924	2	2014-03-19
clock.time	2700	2	2014-03-19
1.attack.30	2715.64339415641	2	2014-03-19
30.initCH	2715.64373336398	2	2014-03-19
1.disengage	2718.52519298701	2	2014-03-19
1.attack.6	2735.48630299386	2	2014-03-19
6.initSF	2735.48644604045	2	2014-03-19
1.disengage	2737.0108787587	2	2014-03-19
7.attack.4	2758.02026045813	2	2014-03-19
4.initSF	2758.02063310625	2	2014-03-19
4.disengage	2763.16726213789	2	2014-03-19
1.attack.6	2807.51960398686	2	2014-03-19
6.initFO	2807.52087327131	2	2014-03-19
1.disengage	2820.87783746271	2	2014-03-19
1.attack.6	2828.82646996411	2	2014-03-19
6.initSF	2828.82659539919	2	2014-03-19
1.disengage	2829.76465361451	2	2014-03-19
6.attack.30	2915.44996129177	2	2014-03-19
30.initCH	2915.45019487093	2	2014-03-19
6.disengage	2916.436640902	2	2014-03-19
7.attack.1	2925.71385533165	2	2014-03-19
1.initFO	2925.71550919399	2	2014-03-19
30.depart	2960.78929388872	2	2014-03-19
3.attack.6	2962.07743787241	2	2014-03-19
6.initFO	2962.07759735284	2	2014-03-19
1.disengage	2984.53190937973	2	2014-03-19
3.disengage	2985.02812194041	2	2014-03-19
3.attack.6	3072.09293402907	2	2014-03-19
6.initSF	3072.09328590551	2	2014-03-19
3.disengage	3077.35492330975	2	2014-03-19
7.attack.6	3105.9209082781	2	2014-03-19
6.initCH	3105.9209755634	2	2014-03-19
7.disengage	3111.60403705442	2	2014-03-19
3.attack.6	3112.60437856433	2	2014-03-19
6.initCH	3112.6051948803	2	2014-03-19
3.disengage	3117.23616206877	2	2014-03-19
4.attack.6	3118.89941942897	2	2014-03-19
6.initCH	3118.8996862442	2	2014-03-19
4.disengage	3119.85921647321	2	2014-03-19
7.attack.6	3129.17483801055	2	2014-03-19
6.initCH	3129.1755210786	2	2014-03-19
7.disengage	3130.5235662539	2	2014-03-19
3.attack.6	3139.33743456935	2	2014-03-19
6.initFO	3139.33796495941	2	2014-03-19
3.disengage	3243.45053819785	2	2014-03-19
7.attack.6	3249.61915828679	2	2014-03-19
6.initFO	3249.61978741005	2	2014-03-19
7.disengage	3272.48048862276	2	2014-03-19
3.attack.6	3283.82993697347	2	2014-03-19
6.initCH	3283.83035546685	2	2014-03-19
3.disengage	3285.62876368228	2	2014-03-19
7.attack.6	3291.55710456488	2	2014-03-19
6.initCH	3291.55757223006	2	2014-03-19
7.disengage	3293.44044012124	2	2014-03-19
5.attack.6	3312.69784664959	2	2014-03-19
6.initCH	3312.69789651361	2	2014-03-19
5.disengage	3319.7283628532	2	2014-03-19
5.attack.6	3322.97026452132	2	2014-03-19
6.initCH	3322.97039905736	2	2014-03-19
5.disengage	3326.9274261551	2	2014-03-19
3.attack.6	3327.14176650193	2	2014-03-19
6.initCH	3327.14273651391	2	2014-03-19
3.disengage	3328.3451324227	2	2014-03-19
4.attack.6	3331.88363569332	2	2014-03-19
6.initSF	3331.88486742392	2	2014-03-19
4.disengage	3339.41822967731	2	2014-03-19
3.attack.6	3343.50337538072	2	2014-03-19
6.initFO	3343.50480778565	2	2014-03-19
3.disengage	3534.30933603983	2	2014-03-19
3.attack.6	3540.4900518622	2	2014-03-19
6.initCH	3540.49054392889	2	2014-03-19
3.disengage	3543.74343941951	2	2014-03-19
5.attack.6	3559.00602528056	2	2014-03-19
6.initFO	3559.00731392799	2	2014-03-19
5.disengage	3565.06315269929	2	2014-03-19
clock.time	3600	2	2014-03-19
3.attack.6	3608.75074745364	2	2014-03-19
6.initFO	3608.75097177983	2	2014-03-19
30.arrive	3648.31765802831	2	2014-03-19
7.attack.4	3675.89380731155	2	2014-03-19
4.initFO	3675.89462343545	2	2014-03-19
3.disengage	3681.90816104174	2	2014-03-19
3.attack.6	3732.33640696502	2	2014-03-19
6.initFO	3732.33665285679	2	2014-03-19
3.disengage	3739.12792114398	2	2014-03-19
3.attack.6	3747.01490158171	2	2014-03-19
6.initFO	3747.01510938289	2	2014-03-19
6.disengage	3756.54990626017	2	2014-03-19
3.attack.6	3766.97996175838	2	2014-03-19
6.initCH	3766.97999608646	2	2014-03-19
3.disengage	3770.57002371851	2	2014-03-19
5.attack.6	3771.05460951949	2	2014-03-19
6.initCH	3771.05495753807	2	2014-03-19
5.disengage	3775.64682056578	2	2014-03-19
4.disengage	3777.13008484621	2	2014-03-19
3.attack.6	3797.27702093452	2	2014-03-19
6.initFO	3797.27707248282	2	2014-03-19
6.disengage	3829.37448759301	2	2014-03-19
3.attack.6	3833.61886240357	2	2014-03-19
6.initFO	3833.61902302868	2	2014-03-19
6.disengage	3863.79614691194	2	2014-03-19
4.attack.6	3874.52535497626	2	2014-03-19
6.initFO	3874.52587533257	2	2014-03-19
5.attack.30	3910.79780835695	2	2014-03-19
30.initCH	3910.79959279588	2	2014-03-19
5.disengage	3914.88745043753	2	2014-03-19
4.disengage	3917.73328462405	2	2014-03-19
4.attack.6	3959.14992952257	2	2014-03-19
6.initCH	3959.15019460847	2	2014-03-19
4.disengage	3960.47486446114	2	2014-03-19
6.attack.3	3961.26070482944	2	2014-03-19
3.initFO	3961.26070785578	2	2014-03-19
4.attack.1	4170.04694616918	2	2014-03-19
1.initFO	4170.04991417498	2	2014-03-19
4.disengage	4192.37564232214	2	2014-03-19
7.attack.4	4197.17333447804	2	2014-03-19
4.initFO	4197.17592319853	2	2014-03-19
6.disengage	4198.38706754023	2	2014-03-19
5.attack.30	4252.35757815856	2	2014-03-19
30.initCH	4252.35839409293	2	2014-03-19
5.disengage	4255.2065914455	2	2014-03-19
3.attack.6	4257.38720635668	2	2014-03-19
6.initSF	4257.38723847511	2	2014-03-19
3.disengage	4269.46803625369	2	2014-03-19
3.attack.6	4324.35546092611	2	2014-03-19
6.initFO	4324.35569066428	2	2014-03-19
3.disengage	4337.02725689798	2	2014-03-19
4.disengage	4340.73464791169	2	2014-03-19
1.attack.4	4341.10325940861	2	2014-03-19
4.initSF	4341.10356660381	2	2014-03-19
7.attack.6	4353.10859426317	2	2014-03-19
6.initFO	4353.10862222744	2	2014-03-19
4.disengage	4359.49459490444	2	2014-03-19
7.disengage	4381.92311325492	2	2014-03-19
7.attack.6	4440.14373427312	2	2014-03-19
6.initFO	4440.14374345476	2	2014-03-19
7.disengage	4470.96690702456	2	2014-03-19
5.attack.6	4478.2964899999	2	2014-03-19
6.initCH	4478.29656815919	2	2014-03-19
5.disengage	4483.25967914767	2	2014-03-19
5.attack.6	4487.76525371118	2	2014-03-19
6.initCH	4487.7654258788	2	2014-03-19
30.attack.4	4488.88356508858	2	2014-03-19
4.initFO	4488.88649138257	2	2014-03-19
5.disengage	4489.85935124423	2	2014-03-19
5.attack.6	4493.03961705492	2	2014-03-19
6.initFO	4493.03983616818	2	2014-03-19
clock.time	4500	2	2014-03-19
5.disengage	4562.58869313585	2	2014-03-19
7.attack.6	4594.61780184596	2	2014-03-19
6.initFO	4594.61850827803	2	2014-03-19
30.disengage	4612.56587368914	2	2014-03-19
7.disengage	4744.53723518793	2	2014-03-19
5.attack.6	4753.41916079688	2	2014-03-19
6.initCH	4753.41927804158	2	2014-03-19
5.disengage	4759.36051905775	2	2014-03-19
5.attack.6	4765.27797100364	2	2014-03-19
6.initFO	4765.2787950696	2	2014-03-19
5.disengage	4765.50565366016	2	2014-03-19
7.attack.6	4787.97099910985	2	2014-03-19
6.initFO	4787.97166401577	2	2014-03-19
7.disengage	4824.81784604275	2	2014-03-19
7.attack.6	4859.87330014894	2	2014-03-19
6.initCH	4859.87348348364	2	2014-03-19
7.disengage	4871.86773441226	2	2014-03-19
6.attack.7	4874.05960761136	2	2014-03-19
7.initFO	4874.06008275529	2	2014-03-19
6.disengage	4945.0656524295	2	2014-03-19
3.attack.6	4950.74606892961	2	2014-03-19
6.initCH	4950.74634726906	2	2014-03-19
3.disengage	4963.52118087391	2	2014-03-19
5.attack.6	4971.44957509312	2	2014-03-19
6.initCH	4971.45066852294	2	2014-03-19
5.disengage	4971.4610307238	2	2014-03-19
5.attack.6	4974.30866349424	2	2014-03-19
6.initSF	4974.30872987201	2	2014-03-19
5.disengage	4981.3229131124	2	2014-03-19
5.attack.6	4983.36939456891	2	2014-03-19
6.initCH	4983.37094393903	2	2014-03-19
5.disengage	4987.10766441995	2	2014-03-19
3.attack.6	4991.19764339297	2	2014-03-19
6.initCH	4991.19773412667	2	2014-03-19
3.disengage	4991.2360885725	2	2014-03-19
4.attack.6	4992.49849080373	2	2014-03-19
6.initFO	4992.49873692416	2	2014-03-19
3.attack.30	5012.58542768545	2	2014-03-19
30.initCH	5012.58555706046	2	2014-03-19
3.disengage	5015.48229347737	2	2014-03-19
7.attack.30	5027.44237063535	2	2014-03-19
30.initCH	5027.44313442103	2	2014-03-19
7.disengage	5029.4426035931	2	2014-03-19
30.depart	5033.68873828127	2	2014-03-19
4.disengage	5084.79367557929	2	2014-03-19
4.attack.6	5096.43903329203	2	2014-03-19
6.initCH	5096.43979843366	2	2014-03-19
4.disengage	5100.69796658112	2	2014-03-19
3.attack.6	5101.19632839795	2	2014-03-19
6.initFO	5101.19640168884	2	2014-03-19
3.disengage	5135.54969884334	2	2014-03-19
4.attack.6	5143.09802995832	2	2014-03-19
6.initFO	5143.09938746881	2	2014-03-19
4.disengage	5157.97006385181	2	2014-03-19
fem.exit	5169.433	1	2014-03-19
3.attack.6	5187.4045870371	1	2014-03-19
6.initCH	5187.40480411415	1	2014-03-19
3.disengage	5246.59263348215	1	2014-03-19
3.attack.6	5249.3569018103	1	2014-03-19
6.initSF	5249.35733377138	1	2014-03-19
5.depart	5280.3192365285	1	2014-03-19
3.disengage	5282.74602340749	1	2014-03-19
3.attack.6	5286.72001049518	1	2014-03-19
6.initCH	5286.72016823642	1	2014-03-19
3.disengage	5294.54019402875	1	2014-03-19
3.attack.6	5301.20526481067	1	2014-03-19
6.initFO	5301.20533325537	1	2014-03-19
30.arrive	5315.20425601574	1	2014-03-19
7.attack.30	5350.93616530951	1	2014-03-19
30.initCH	5350.93698646239	1	2014-03-19
7.disengage	5381.53842132466	1	2014-03-19
7.attack.30	5383.76383677186	1	2014-03-19
30.initCH	5383.76519108265	1	2014-03-19
clock.time	5400	1	2014-03-19
7.disengage	5435.42708489253	1	2014-03-19
4.attack.30	5460.59168288958	1	2014-03-19
30.initCH	5460.59196350883	1	2014-03-19
4.disengage	5472.6453082415	1	2014-03-19
4.attack.30	5488.39683934866	1	2014-03-19
30.initCH	5488.39709164353	1	2014-03-19
4.disengage	5515.3644150074	1	2014-03-19
30.depart	5544.87395267461	1	2014-03-19
3.disengage	5580.52856008208	1	2014-03-19
3.attack.6	5599.54740308779	1	2014-03-19
6.initFO	5599.54894469587	1	2014-03-19
3.disengage	5603.79355499145	1	2014-03-19
1.attack.3	5625.42633688931	1	2014-03-19
3.initFO	5625.42872961992	1	2014-03-19
7.attack.4	5649.06128464354	1	2014-03-19
4.initFO	5649.06365774784	1	2014-03-19
3.disengage	5751.33692364629	1	2014-03-19
3.attack.6	5770.30459269246	1	2014-03-19
6.initFO	5770.30771484521	1	2014-03-19
30.arrive	5836.4766398918	1	2014-03-19
30.depart	5838.03514838427	1	2014-03-19
7.disengage	5970.68195435989	1	2014-03-19
30.arrive	5998.40606000797	1	2014-03-19
4.depart	6026.1862717065	1	2014-03-19
6.disengage	6083.86811818595	1	2014-03-19
3.attack.6	6084.96102063652	1	2014-03-19
6.initCH	6084.96179701727	1	2014-03-19
3.disengage	6087.22237440978	1	2014-03-19
7.attack.6	6092.81243488679	1	2014-03-19
6.initSF	6092.81251105505	1	2014-03-19
7.disengage	6094.82011831945	1	2014-03-19
3.attack.6	6097.77555625235	1	2014-03-19
6.initFO	6097.77563814828	1	2014-03-19
clock.time	6300	1	2014-03-19
1.attack.7	6412.27435994222	1	2014-03-19
7.initFO	6412.27516100399	1	2014-03-19
3.disengage	6597.49998751513	1	2014-03-19
3.attack.6	6615.25064573088	1	2014-03-19
6.initCH	6615.25105389475	1	2014-03-19
3.disengage	6616.32155288418	1	2014-03-19
7.disengage	6617.21073257027	1	2014-03-19
3.attack.6	6618.34592609075	1	2014-03-19
6.initFO	6618.34647028645	1	2014-03-19
3.disengage	6711.11720993612	1	2014-03-19
3.attack.30	6720.30663881082	1	2014-03-19
30.initCH	6720.30688547883	1	2014-03-19
6.attack.7	6722.09143689505	1	2014-03-19
7.initFO	6722.09147431867	1	2014-03-19
3.disengage	6740.83711004046	1	2014-03-19
3.attack.30	6753.78146232418	1	2014-03-19
30.initCH	6753.78290857698	1	2014-03-19
3.disengage	6805.67566180886	1	2014-03-19
30.depart	6835.97823010313	1	2014-03-19
7.disengage	6949.9086992788	1	2014-03-19
6.attack.3	6979.73285652827	1	2014-03-19
3.initFO	6979.73322871479	1	2014-03-19
3.disengage	7043.51511555207	1	2014-03-19
1.attack.6	7050.28994781925	1	2014-03-19
6.initCH	7050.2901176405	1	2014-03-19
1.disengage	7080.32253662627	1	2014-03-19
1.attack.6	7083.63183982433	1	2014-03-19
6.initCH	7083.63355733827	1	2014-03-19
1.disengage	7085.14973463768	1	2014-03-19
3.attack.6	7087.13930832786	1	2014-03-19
6.initCH	7087.13978155185	1	2014-03-19
3.disengage	7089.4204700544	1	2014-03-19
3.attack.6	7096.07029584052	1	2014-03-19
6.initFO	7096.07047245174	1	2014-03-19
end.obs	7125	1	2014-03-19
