## Supplemental_reproducible_code for "Fighting isn’t sexy in lekking Greater Sage-grouse (*Centrocercus urophasianus*)": pres_exact_day_2

Events	Time	Date	Bird_ID	Type
1.arrive	0	2014-03-19	1	arrive
2.arrive	0	2014-03-19	2	arrive
3.arrive	0	2014-03-19	3	arrive
4.arrive	0	2014-03-19	4	arrive
5.arrive	0	2014-03-19	5	arrive
7.arrive	0	2014-03-19	7	arrive
2.depart	179.769586668782	2014-03-19	2	depart
30.arrive	1061.59	2014-03-19	30	arrive
30.depart	1939.72243384455	2014-03-19	30	depart
6.arrive	2219.6	2014-03-19	6	arrive
30.arrive	2350.57235253435	2014-03-19	30	arrive
30.depart	2960.78929388872	2014-03-19	30	depart
30.arrive	3648.31765802831	2014-03-19	30	arrive
30.depart	5033.68873828127	2014-03-19	30	depart
5.depart	5280.3192365285	2014-03-19	5	depart
30.arrive	5315.20425601574	2014-03-19	30	arrive
30.depart	5544.87395267461	2014-03-19	30	depart
30.arrive	5836.4766398918	2014-03-19	30	arrive
30.depart	5838.03514838427	2014-03-19	30	depart
30.arrive	5998.40606000797	2014-03-19	30	arrive
4.depart	6026.1862717065	2014-03-19	4	depart
30.depart	6835.97823010313	2014-03-19	30	depart
