## Supplemental_reproducible_code for "Fighting isn’t sexy in lekking Greater Sage-grouse (*Centrocercus urophasianus*)": evlist_day2

Events	Time
0	0
32	46.7013601976013
874	46.7014322568066
962	50.8728429174048
32	454.659396991735
874	454.659623172067
962	488.324932667118
32	641.948864145197
874	641.94964542633
962	687.366197242104
0	900
0	1061.59
3	1069.89750475756
874	1069.89767166429
964	1093.3137721378
88	1120.46321119062
931	1120.4644798321
964	1128.99700453577
88	1274.40929513827
871	1274.40997906723
145	1340.20521518671
960	1340.20572273178
990	1346.66652888625
961	1374.48259016407
175	1401.47951169133
871	1401.47972903334
967	1479.16544092176
843	1494.10062572225
872	1494.10085410783
119	1502.7296988209
873	1502.73099473862
962	1520.19805674241
58	1538.51762653694
930	1538.51835492595
962	1547.90484134268
1080	1563.6211188923
965	1586.41815741327
0	1603.90079761854
997	1629.47797875781
1027	1638.82795207345
203	1711.48646499014
930	1711.48774560433
967	1718.41733652999
87	1736.35431972192
930	1736.35450816839
963	1737.8870107296
203	1739.49788071303
930	1739.50053529014
967	1745.3432813599
203	1796.71623984181
930	1796.71634723482
967	1799.10985253992
0	1800
29	1842.09543873512
930	1842.09659833181
961	1844.30496309731
203	1870.4774094894
930	1870.48114081301
967	1871.60166223281
203	1883.67357507349
930	1883.67394896196
3	1885.70091184888
934	1885.7015959638
967	1897.71170928963
961	1908.20587405801
116	1919.74285042303
930	1919.74377225842
964	1922.44434092726
58	1927.87444674131
930	1927.87760059164
962	1930.84981352476
203	1937.59343422207
930	1937.59651345707
967	1939.71665460764
203	1953.56975357028
930	1953.571807238
967	1957.90075651749
87	1971.74884397335
930	1971.74998968147
963	1972.34124425765
87	1989.57960592195
930	1989.58049435025
963	1990.1364649192
32	1996.15053936552
934	1996.1516124794
962	2005.60769087364
203	2016.64731387189
930	2016.64952977842
967	2027.15087711023
1080	2030.90890173814
89	2163.30120683008
872	2163.30206393489
962	2167.93435025554
89	2182.53109300858
872	2182.53151646665
964	2203.42790587542
0	2219.6
0	2316.80723743029
89	2318.45056588379
872	2318.45203368487
121	2345.05804517003
876	2345.05811587078
962	2390.84196018212
965	2406.04426229636
121	2409.60777971663
936	2409.60803721414
966	2416.14508114165
63	2423.28289289773
876	2423.28316028278
963	2442.33912897685
58	2448.12687968073
930	2448.12734664111
962	2458.30905277555
93	2466.82746676335
877	2466.82936328192
29	2497.0005940508
930	2497.00282068881
63	2503.74994299335
876	2503.75006905051
961	2505.56907237895
58	2510.29720448339
930	2510.29783480675
962	2518.88379647665
58	2566.39472657221
930	2566.39636197427
962	2566.99112621464
58	2589.30440402132
930	2589.30612665288
962	2591.74619180091
963	2598.96897330987
63	2607.68544841912
876	2607.68652542286
58	2608.53733120785
930	2608.53792708652
964	2610.7454181021
962	2615.01397316543
58	2639.75761167244
930	2639.75889447565
962	2642.26617103468
963	2660.63458270484
88	2668.77672118294
871	2668.77672495777
63	2676.05062032508
906	2676.05124773362
963	2679.63647145769
63	2680.3863053299
876	2680.38682982476
963	2684.97171335159
63	2688.2430366411
906	2688.24306006108
963	2690.24155310231
0	2700
964	2708.54768204424
1080	2743.96979474715
34	2754.29371322416
876	2754.29386789273
966	2777.08867163268
148	2788.82024312638
873	2788.82099756341
966	2821.96559798806
148	2880.69415067646
873	2880.69816621399
963	2993.52628578119
34	3003.50643053697
936	3003.50684660916
966	3030.19763979716
148	3033.11741987684
873	3033.11801934414
966	3075.43191503676
149	3093.61224990345
874	3093.61244363626
964	3127.23739029505
88	3147.47961960061
871	3147.48051764139
961	3157.19814909447
180	3176.83757678356
876	3176.83780995188
1054	3232.66410918576
966	3262.56827522179
63	3275.49025783045
876	3275.49046960229
30	3277.85728349792
871	3277.85838115656
0	3302.74097732587
962	3304.65774269936
963	3311.98344871651
63	3316.78899485061
906	3316.7892101002
963	3330.63389202495
63	3332.28802488908
876	3332.28846485054
963	3364.32318963797
63	3372.90895736332
876	3372.91031929873
966	3379.24781957656
203	3388.5648801813
960	3388.56532672684
967	3392.71842052301
58	3394.14984778058
930	3394.15007743384
962	3396.2629453855
180	3425.39461635012
906	3425.39559219318
967	3428.42871112853
63	3437.92946657191
876	3437.92977778479
963	3464.91705193684
174	3484.06336877979
930	3484.06349452963
966	3485.89018098508
63	3505.18223784949
906	3505.18243746222
963	3508.38736160609
1056	3520.35479145568
1080	3530.54542437868
119	3558.28278068163
873	3558.28409005146
963	3592.60433889522
0	3600
1057	3671.30021920588
1055	4320.25358478037
0	4500
1	4738.92792623752
872	4738.92864745085
961	4775.66728667902
0	4984.67197329892
1051	5073.45183793438
58	5141.71171149122
930	5141.71220346657
962	5148.86825506233
58	5149.18921090415
930	5149.19119710693
962	5163.05222500857
0	5169.433
843	5170.29412179682
872	5170.29567474035
0	5183.892451878
962	5197.9082823758
58	5211.85208122873
900	5211.85339097109
990	5302.18298575618
0	5400
1080	5426.31179323616
0	5708.65101092469
29	5903.0913673359
930	5903.09252622087
961	5907.21169705855
29	5907.95883038726
930	5907.95940920885
961	5928.50362268604
1080	5956.52755380969
0	6300
1053	6685.99124702639
1051	6694.19178253533
0	6971.8991357204
1053	7111.00036250286
1052	7121.49593111112
0	7125
