## Supplemental_reproducible_code for "Fighting isn’t sexy in lekking Greater Sage-grouse (*Centrocercus urophasianus*)": full_event_list

Events	Time	Females	Date
fem.enter	0	2	1a-2014-03-19
4.attack.3	482.067	2	1a-2014-03-19
3.initFO	482.068	2	1a-2014-03-19
3.disengage.4	501.801	2	1a-2014-03-19
4.attack.2	838.334	2	1a-2014-03-19
2.initFO	838.335	2	1a-2014-03-19
2.disengage.4	851.701	2	1a-2014-03-19
1.attack.2	851.767	2	1a-2014-03-19
2.initFO	851.768	2	1a-2014-03-19
1.disengage.2	858.601	2	1a-2014-03-19
clock.time	900	2	1a-2014-03-19
30.arrive	1061.59	2	1a-2014-03-19
1.attack.30	1102.267	2	1a-2014-03-19
30.initCH	1102.268	2	1a-2014-03-19
1.disengage.30	1105.267	2	1a-2014-03-19
3.attack.30	1127.601	2	1a-2014-03-19
30.initSF	1127.602	2	1a-2014-03-19
30.disengage.3	1129.901	2	1a-2014-03-19
5.attack.30	1130.534	2	1a-2014-03-19
30.initCH	1130.535	2	1a-2014-03-19
5.disengage.30	1134.601	2	1a-2014-03-19
30.depart	1136.3	2	1a-2014-03-19
30.arrive	1155.42	2	1a-2014-03-19
1.attack.30	1163.734	2	1a-2014-03-19
30.initCH	1163.735	2	1a-2014-03-19
1.disengage.30	1167.701	2	1a-2014-03-19
30.depart	1168.73	2	1a-2014-03-19
7.attack.4	1188.3	2	1a-2014-03-19
4.initFO	1188.301	2	1a-2014-03-19
7.disengage.4	1200.667	2	1a-2014-03-19
30.arrive	1327.76	2	1a-2014-03-19
4.attack.30	1354.567	2	1a-2014-03-19
30.initCH	1354.568	2	1a-2014-03-19
4.disengage.30	1357.334	2	1a-2014-03-19
7.attack.30	1357.4	2	1a-2014-03-19
30.initCH	1357.401	2	1a-2014-03-19
7.disengage.30	1360.434	2	1a-2014-03-19
3.attack.30	1373.133	2	1a-2014-03-19
30.initCH	1373.134	2	1a-2014-03-19
3.disengage.30	1376.1	2	1a-2014-03-19
4.attack.30	1404.3	2	1a-2014-03-19
30.initCH	1404.301	2	1a-2014-03-19
4.disengage.30	1410.367	2	1a-2014-03-19
7.attack.30	1412	2	1a-2014-03-19
30.initSF	1412.001	2	1a-2014-03-19
30.disengage.7	1414.067	2	1a-2014-03-19
3.attack.30	1414.4	2	1a-2014-03-19
30.initCH	1414.401	2	1a-2014-03-19
3.disengage.30	1418.167	2	1a-2014-03-19
5.attack.30	1418.234	2	1a-2014-03-19
30.initCH	1418.235	2	1a-2014-03-19
5.disengage.30	1424.767	2	1a-2014-03-19
1.attack.30	1426.734	2	1a-2014-03-19
30.initCH	1426.735	2	1a-2014-03-19
1.disengage.30	1430.901	2	1a-2014-03-19
4.attack.30	1432.834	2	1a-2014-03-19
30.initCH	1432.835	2	1a-2014-03-19
4.disengage.30	1436.434	2	1a-2014-03-19
2.attack.30	1436.5	2	1a-2014-03-19
30.initCH	1436.501	2	1a-2014-03-19
2.disengage.30	1440.968	2	1a-2014-03-19
4.attack.30	1441.033	2	1a-2014-03-19
30.initCH	1441.034	2	1a-2014-03-19
4.disengage.30	1445.667	2	1a-2014-03-19
7.attack.4	1457.834	2	1a-2014-03-19
4.initFO	1457.835	2	1a-2014-03-19
1.attack.30	1463.734	2	1a-2014-03-19
30.initCH	1463.735	2	1a-2014-03-19
1.disengage.30	1466.267	2	1a-2014-03-19
2.attack.30	1466.634	2	1a-2014-03-19
30.initCH	1466.635	2	1a-2014-03-19
2.disengage.30	1468.734	2	1a-2014-03-19
3.attack.30	1476.667	2	1a-2014-03-19
30.initCH	1476.668	2	1a-2014-03-19
4.disengage.7	1476.934	2	1a-2014-03-19
3.disengage.30	1480.968	2	1a-2014-03-19
1.attack.3	1481	2	1a-2014-03-19
3.initSF	1481.001	2	1a-2014-03-19
3.disengage.1	1482.267	2	1a-2014-03-19
3.attack.30	1482.3	2	1a-2014-03-19
30.initCH	1482.301	2	1a-2014-03-19
4.attack.30	1484.067	2	1a-2014-03-19
30.initCH	1484.068	2	1a-2014-03-19
3.disengage.30	1485.133	2	1a-2014-03-19
3.attack.30	1486.267	2	1a-2014-03-19
30.initCH	1486.268	2	1a-2014-03-19
4.disengage.30	1487.133	2	1a-2014-03-19
2.attack.30	1487.567	2	1a-2014-03-19
30.initCH	1487.568	2	1a-2014-03-19
3.disengage.30	1488.5	2	1a-2014-03-19
2.disengage.30	1489.367	2	1a-2014-03-19
4.attack.30	1492.934	2	1a-2014-03-19
30.initCH	1492.935	2	1a-2014-03-19
3.attack.30	1495.767	2	1a-2014-03-19
30.initCH	1495.768	2	1a-2014-03-19
4.disengage.30	1496.701	2	1a-2014-03-19
3.disengage.30	1501.601	2	1a-2014-03-19
4.attack.30	1502.534	2	1a-2014-03-19
30.initCH	1502.535	2	1a-2014-03-19
4.disengage.30	1504.434	2	1a-2014-03-19
1.attack.30	1505.067	2	1a-2014-03-19
30.initCH	1505.068	2	1a-2014-03-19
3.attack.30	1506.067	2	1a-2014-03-19
30.initCH	1506.068	2	1a-2014-03-19
3.disengage.30	1507.367	2	1a-2014-03-19
4.attack.30	1507.4	2	1a-2014-03-19
30.initCH	1507.401	2	1a-2014-03-19
1.disengage.30	1507.734	2	1a-2014-03-19
5.attack.30	1508.434	2	1a-2014-03-19
30.initCH	1508.435	2	1a-2014-03-19
4.disengage.30	1509.334	2	1a-2014-03-19
2.attack.30	1509.4	2	1a-2014-03-19
30.initCH	1509.401	2	1a-2014-03-19
2.disengage.30	1513.3	2	1a-2014-03-19
5.disengage.30	1513.734	2	1a-2014-03-19
1.attack.30	1515.834	2	1a-2014-03-19
30.initCH	1515.835	2	1a-2014-03-19
1.disengage.30	1518.767	2	1a-2014-03-19
1.attack.30	1636.634	2	1a-2014-03-19
30.initCH	1636.635	2	1a-2014-03-19
4.attack.2	1638.2	2	1a-2014-03-19
2.initFO	1638.201	2	1a-2014-03-19
1.disengage.30	1641.367	2	1a-2014-03-19
4.disengage.2	1644.367	2	1a-2014-03-19
4.attack.30	1645.567	2	1a-2014-03-19
30.initCH	1645.568	2	1a-2014-03-19
4.disengage.30	1648.934	2	1a-2014-03-19
3.attack.5	1683.267	2	1a-2014-03-19
5.initFO	1683.268	2	1a-2014-03-19
1.attack.30	1688.701	2	1a-2014-03-19
30.initCH	1688.702	2	1a-2014-03-19
1.disengage.30	1692.067	2	1a-2014-03-19
3.disengage.5	1693.067	2	1a-2014-03-19
30.depart	1697.26	2	1a-2014-03-19
2.attack.1	1698.701	2	1a-2014-03-19
1.initFO	1698.702	2	1a-2014-03-19
1.disengage.2	1702.701	2	1a-2014-03-19
4.attack.2	1740.634	2	1a-2014-03-19
2.initFO	1740.635	2	1a-2014-03-19
4.disengage.2	1747.567	2	1a-2014-03-19
4.attack.2	1798.1	2	1a-2014-03-19
2.initFO	1798.101	2	1a-2014-03-19
clock.time	1800	2	1a-2014-03-19
4.disengage.2	1814.834	2	1a-2014-03-19
4.attack.7	1891.634	2	1a-2014-03-19
7.initFO	1891.635	2	1a-2014-03-19
7.disengage.4	1905.167	2	1a-2014-03-19
3.attack.1	1929.601	2	1a-2014-03-19
1.initSF	1929.602	2	1a-2014-03-19
3.disengage.1	1935.834	2	1a-2014-03-19
4.attack.2	2034.267	2	1a-2014-03-19
2.initSF	2034.268	2	1a-2014-03-19
4.disengage.2	2047.567	2	1a-2014-03-19
6.arrive	2219.6	2	1a-2014-03-19
4.attack.2	2371.834	2	1a-2014-03-19
2.initSF	2371.835	2	1a-2014-03-19
4.disengage.2	2385	2	1a-2014-03-19
3.attack.5	2410.334	2	1a-2014-03-19
5.initFO	2410.335	2	1a-2014-03-19
3.disengage.5	2424.534	2	1a-2014-03-19
4.attack.2	2538.033	2	1a-2014-03-19
2.initSF	2538.034	2	1a-2014-03-19
4.disengage.2	2555.133	2	1a-2014-03-19
7.attack.3	2570.434	2	1a-2014-03-19
3.initFO	2570.435	2	1a-2014-03-19
5.attack.6	2580.4	2	1a-2014-03-19
6.initCH	2580.401	2	1a-2014-03-19
5.disengage.6	2583.767	2	1a-2014-03-19
30.arrive	2593.99	2	1a-2014-03-19
4.attack.30	2594.067	2	1a-2014-03-19
30.initCH	2594.068	2	1a-2014-03-19
3.disengage.7	2598.2	2	1a-2014-03-19
4.disengage.30	2600.934	2	1a-2014-03-19
3.attack.30	2602.133	2	1a-2014-03-19
30.initCH	2602.134	2	1a-2014-03-19
3.disengage.30	2608.434	2	1a-2014-03-19
3.attack.30	2625.467	2	1a-2014-03-19
30.initCH	2625.468	2	1a-2014-03-19
3.disengage.30	2627.234	2	1a-2014-03-19
4.attack.30	2627.3	2	1a-2014-03-19
30.initCH	2627.301	2	1a-2014-03-19
4.disengage.30	2629.4	2	1a-2014-03-19
3.attack.30	2629.467	2	1a-2014-03-19
30.initCH	2629.468	2	1a-2014-03-19
3.disengage.30	2634.567	2	1a-2014-03-19
7.attack.30	2638.267	2	1a-2014-03-19
30.initCH	2638.268	2	1a-2014-03-19
7.disengage.30	2642.968	2	1a-2014-03-19
3.attack.30	2646.133	2	1a-2014-03-19
30.initCH	2646.134	2	1a-2014-03-19
3.disengage.30	2653.801	2	1a-2014-03-19
5.attack.3	2655.4	2	1a-2014-03-19
3.initSF	2655.401	2	1a-2014-03-19
3.disengage.5	2660.3	2	1a-2014-03-19
3.attack.6	2664.534	2	1a-2014-03-19
6.initCH	2664.535	2	1a-2014-03-19
3.disengage.6	2667.267	2	1a-2014-03-19
4.attack.3	2667.334	2	1a-2014-03-19
3.initFO	2667.335	2	1a-2014-03-19
4.disengage.3	2675.534	2	1a-2014-03-19
3.attack.6	2677.267	2	1a-2014-03-19
6.initCH	2677.268	2	1a-2014-03-19
3.disengage.6	2684.767	2	1a-2014-03-19
1.attack.6	2684.901	2	1a-2014-03-19
6.initCH	2684.902	2	1a-2014-03-19
1.disengage.6	2687.634	2	1a-2014-03-19
3.attack.6	2687.701	2	1a-2014-03-19
6.initCH	2687.702	2	1a-2014-03-19
3.disengage.6	2690.667	2	1a-2014-03-19
3.attack.30	2697.767	2	1a-2014-03-19
30.initSF	2697.768	2	1a-2014-03-19
clock.time	2700	2	1a-2014-03-19
30.disengage.3	2709.634	2	1a-2014-03-19
4.attack.30	2724.367	2	1a-2014-03-19
30.initCH	2724.368	2	1a-2014-03-19
4.disengage.30	2727.234	2	1a-2014-03-19
1.attack.30	2727.701	2	1a-2014-03-19
30.initCH	2727.702	2	1a-2014-03-19
1.disengage.30	2730.3	2	1a-2014-03-19
3.attack.6	2756.567	2	1a-2014-03-19
6.initCH	2756.568	2	1a-2014-03-19
3.disengage.6	2759.601	2	1a-2014-03-19
5.attack.6	2759.667	2	1a-2014-03-19
6.initCH	2759.668	2	1a-2014-03-19
5.disengage.6	2760.834	2	1a-2014-03-19
3.attack.6	2760.901	2	1a-2014-03-19
6.initCH	2760.902	2	1a-2014-03-19
3.disengage.6	2764.534	2	1a-2014-03-19
7.attack.6	2764.567	2	1a-2014-03-19
6.initCH	2764.568	2	1a-2014-03-19
7.disengage.6	2766.667	2	1a-2014-03-19
4.attack.6	2777.868	2	1a-2014-03-19
6.initCH	2777.869	2	1a-2014-03-19
4.disengage.6	2783.5	2	1a-2014-03-19
3.attack.6	2783.567	2	1a-2014-03-19
6.initCH	2783.568	2	1a-2014-03-19
3.disengage.6	2787.1	2	1a-2014-03-19
3.attack.6	2812.234	2	1a-2014-03-19
6.initCH	2812.235	2	1a-2014-03-19
3.disengage.6	2814.968	2	1a-2014-03-19
4.attack.6	2815.033	2	1a-2014-03-19
6.initCH	2815.034	2	1a-2014-03-19
4.disengage.6	2816.467	2	1a-2014-03-19
3.attack.6	2816.534	2	1a-2014-03-19
6.initCH	2816.535	2	1a-2014-03-19
3.disengage.6	2827.834	2	1a-2014-03-19
5.attack.6	2856.167	2	1a-2014-03-19
6.initCH	2856.168	2	1a-2014-03-19
5.disengage.6	2859.033	2	1a-2014-03-19
5.attack.6	2874.667	2	1a-2014-03-19
6.initCH	2874.668	2	1a-2014-03-19
5.disengage.6	2877.334	2	1a-2014-03-19
6.depart	2878	2	1a-2014-03-19
7.attack.30	2881.467	2	1a-2014-03-19
30.initCH	2881.468	2	1a-2014-03-19
7.disengage.30	2882.1	2	1a-2014-03-19
4.attack.30	2882.167	2	1a-2014-03-19
30.initCH	2882.168	2	1a-2014-03-19
4.disengage.30	2885.2	2	1a-2014-03-19
30.depart	2885.22	2	1a-2014-03-19
7.attack.3	3006.901	2	1a-2014-03-19
3.initFO	3006.902	2	1a-2014-03-19
3.disengage.7	3012.601	2	1a-2014-03-19
7.attack.4	3105.567	2	1a-2014-03-19
4.initSF	3105.568	2	1a-2014-03-19
4.disengage.7	3110.667	2	1a-2014-03-19
1.attack.2	3276.3	2	1a-2014-03-19
2.initFO	3276.301	2	1a-2014-03-19
1.disengage.2	3306.634	2	1a-2014-03-19
4.attack.7	3309.567	2	1a-2014-03-19
7.initSF	3309.568	2	1a-2014-03-19
4.disengage.7	3330.434	2	1a-2014-03-19
clock.time	3600	2	1a-2014-03-19
3.attack.5	3715.4	2	1a-2014-03-19
5.initFO	3715.401	2	1a-2014-03-19
3.disengage.5	3959.667	2	1a-2014-03-19
2.attack.1	4080.801	2	1a-2014-03-19
1.initFO	4080.802	2	1a-2014-03-19
2.disengage.1	4228.934	2	1a-2014-03-19
2.attack.1	4258.2	2	1a-2014-03-19
1.initFO	4258.201	2	1a-2014-03-19
2.disengage.1	4293	2	1a-2014-03-19
2.attack.1	4352.934	2	1a-2014-03-19
1.initFO	4352.935	2	1a-2014-03-19
1.disengage.2	4434.267	2	1a-2014-03-19
2.attack.1	4446.567	2	1a-2014-03-19
1.initFO	4446.568	2	1a-2014-03-19
7.attack.4	4450.734	2	1a-2014-03-19
4.initFO	4450.735	2	1a-2014-03-19
2.disengage.1	4465.434	2	1a-2014-03-19
4.disengage.7	4476.3	2	1a-2014-03-19
clock.time	4500	2	1a-2014-03-19
4.attack.7	4993.868	2	1a-2014-03-19
7.initSF	4993.869	2	1a-2014-03-19
4.disengage.7	5052.801	2	1a-2014-03-19
4.attack.2	5061.667	2	1a-2014-03-19
2.initFO	5061.668	2	1a-2014-03-19
4.disengage.2	5089.767	2	1a-2014-03-19
fem.exit	5169.433	1	1a-2014-03-19
3.attack.7	5290.901	1	1a-2014-03-19
7.initFO	5290.902	1	1a-2014-03-19
4.depart	5325	1	1a-2014-03-19
clock.time	5400	1	1a-2014-03-19
1.attack.2	5573.067	1	1a-2014-03-19
2.initFO	5573.068	1	1a-2014-03-19
clock.time	6300	1	1a-2014-03-19
7.disengage.3	6553.4	1	1a-2014-03-19
5.depart	6672.4	1	1a-2014-03-19
1.disengage.2	6829	1	1a-2014-03-19
1.attack.2	6859.901	1	1a-2014-03-19
2.initFO	6859.902	1	1a-2014-03-19
3.depart	7059.62	1	1a-2014-03-19
2.disengage.1	7062.334	1	1a-2014-03-19
2.depart	7062.42	1	1a-2014-03-19
1.depart	7075.94	1	1a-2014-03-19
7.depart	7076.64	1	1a-2014-03-19
end.obs	7125	1	1a-2014-03-19
fem.enter	0	2	2014-03-19
2.attack.4	46.7013601976013	2	2014-03-19
4.initFO	46.7014322568066	2	2014-03-19
2.disengage	50.8728429174048	2	2014-03-19
2.attack.4	454.659396991735	2	2014-03-19
4.initFO	454.659623172067	2	2014-03-19
2.disengage	488.324932667118	2	2014-03-19
2.attack.4	641.948864145197	2	2014-03-19
4.initFO	641.94964542633	2	2014-03-19
2.disengage	687.366197242104	2	2014-03-19
clock.time	900	2	2014-03-19
30.arrive	1061.59	2	2014-03-19
1.attack.4	1069.89750475756	2	2014-03-19
4.initFO	1069.89767166429	2	2014-03-19
4.disengage	1093.3137721378	2	2014-03-19
4.attack.1	1120.46321119062	2	2014-03-19
1.initSF	1120.4644798321	2	2014-03-19
4.disengage	1128.99700453577	2	2014-03-19
4.attack.1	1274.40929513827	2	2014-03-19
1.initFO	1274.40997906723	2	2014-03-19
5.attack.30	1340.20521518671	2	2014-03-19
30.initSF	1340.20572273178	2	2014-03-19
30.disengage	1346.66652888625	2	2014-03-19
1.disengage	1374.48259016407	2	2014-03-19
7.attack.1	1401.47951169133	2	2014-03-19
1.initFO	1401.47972903334	2	2014-03-19
7.disengage	1479.16544092176	2	2014-03-19
30.attack.2	1494.10062572225	2	2014-03-19
2.initFO	1494.10085410783	2	2014-03-19
5.attack.3	1502.7296988209	2	2014-03-19
3.initFO	1502.73099473862	2	2014-03-19
2.disengage	1520.19805674241	2	2014-03-19
2.attack.30	1538.51762653694	2	2014-03-19
30.initCH	1538.51835492595	2	2014-03-19
2.disengage	1547.90484134268	2	2014-03-19
30.depart	1563.6211188923	2	2014-03-19
5.disengage	1586.41815741327	2	2014-03-19
30.arrive	1603.90079761854	2	2014-03-19
7.cop.start	1629.47797875781	2	2014-03-19
7.cop.end	1638.82795207345	2	2014-03-19
7.attack.30	1711.48646499014	2	2014-03-19
30.initCH	1711.48774560433	2	2014-03-19
7.disengage	1718.41733652999	2	2014-03-19
3.attack.30	1736.35431972192	2	2014-03-19
30.initCH	1736.35450816839	2	2014-03-19
3.disengage	1737.8870107296	2	2014-03-19
7.attack.30	1739.49788071303	2	2014-03-19
30.initCH	1739.50053529014	2	2014-03-19
7.disengage	1745.3432813599	2	2014-03-19
7.attack.30	1796.71623984181	2	2014-03-19
30.initCH	1796.71634723482	2	2014-03-19
7.disengage	1799.10985253992	2	2014-03-19
clock.time	1800	2	2014-03-19
1.attack.30	1842.09543873512	2	2014-03-19
30.initCH	1842.09659833181	2	2014-03-19
1.disengage	1844.30496309731	2	2014-03-19
7.attack.30	1870.4774094894	2	2014-03-19
30.initCH	1870.48114081301	2	2014-03-19
7.disengage	1871.60166223281	2	2014-03-19
7.attack.30	1883.67357507349	2	2014-03-19
30.initCH	1883.67394896196	2	2014-03-19
1.attack.4	1885.70091184888	2	2014-03-19
4.initSF	1885.7015959638	2	2014-03-19
7.disengage	1897.71170928963	2	2014-03-19
1.disengage	1908.20587405801	2	2014-03-19
4.attack.30	1919.74285042303	2	2014-03-19
30.initCH	1919.74377225842	2	2014-03-19
4.disengage	1922.44434092726	2	2014-03-19
2.attack.30	1927.87444674131	2	2014-03-19
30.initCH	1927.87760059164	2	2014-03-19
2.disengage	1930.84981352476	2	2014-03-19
7.attack.30	1937.59343422207	2	2014-03-19
30.initCH	1937.59651345707	2	2014-03-19
7.disengage	1939.71665460764	2	2014-03-19
7.attack.30	1953.56975357028	2	2014-03-19
30.initCH	1953.571807238	2	2014-03-19
7.disengage	1957.90075651749	2	2014-03-19
3.attack.30	1971.74884397335	2	2014-03-19
30.initCH	1971.74998968147	2	2014-03-19
3.disengage	1972.34124425765	2	2014-03-19
3.attack.30	1989.57960592195	2	2014-03-19
30.initCH	1989.58049435025	2	2014-03-19
3.disengage	1990.1364649192	2	2014-03-19
2.attack.4	1996.15053936552	2	2014-03-19
4.initSF	1996.1516124794	2	2014-03-19
2.disengage	2005.60769087364	2	2014-03-19
7.attack.30	2016.64731387189	2	2014-03-19
30.initCH	2016.64952977842	2	2014-03-19
7.disengage	2027.15087711023	2	2014-03-19
30.depart	2030.90890173814	2	2014-03-19
4.attack.2	2163.30120683008	2	2014-03-19
2.initFO	2163.30206393489	2	2014-03-19
2.disengage	2167.93435025554	2	2014-03-19
4.attack.2	2182.53109300858	2	2014-03-19
2.initFO	2182.53151646665	2	2014-03-19
4.disengage	2203.42790587542	2	2014-03-19
6.arrive	2219.6	2	2014-03-19
30.arrive	2316.80723743029	2	2014-03-19
4.attack.2	2318.45056588379	2	2014-03-19
2.initFO	2318.45203368487	2	2014-03-19
5.attack.6	2345.05804517003	2	2014-03-19
6.initFO	2345.05811587078	2	2014-03-19
2.disengage	2390.84196018212	2	2014-03-19
5.disengage	2406.04426229636	2	2014-03-19
5.attack.6	2409.60777971663	2	2014-03-19
6.initSF	2409.60803721414	2	2014-03-19
6.disengage	2416.14508114165	2	2014-03-19
3.attack.6	2423.28289289773	2	2014-03-19
6.initFO	2423.28316028278	2	2014-03-19
3.disengage	2442.33912897685	2	2014-03-19
2.attack.30	2448.12687968073	2	2014-03-19
30.initCH	2448.12734664111	2	2014-03-19
2.disengage	2458.30905277555	2	2014-03-19
4.attack.7	2466.82746676335	2	2014-03-19
7.initFO	2466.82936328192	2	2014-03-19
1.attack.30	2497.0005940508	2	2014-03-19
30.initCH	2497.00282068881	2	2014-03-19
3.attack.6	2503.74994299335	2	2014-03-19
6.initFO	2503.75006905051	2	2014-03-19
1.disengage	2505.56907237895	2	2014-03-19
2.attack.30	2510.29720448339	2	2014-03-19
30.initCH	2510.29783480675	2	2014-03-19
2.disengage	2518.88379647665	2	2014-03-19
2.attack.30	2566.39472657221	2	2014-03-19
30.initCH	2566.39636197427	2	2014-03-19
2.disengage	2566.99112621464	2	2014-03-19
2.attack.30	2589.30440402132	2	2014-03-19
30.initCH	2589.30612665288	2	2014-03-19
2.disengage	2591.74619180091	2	2014-03-19
3.disengage	2598.96897330987	2	2014-03-19
3.attack.6	2607.68544841912	2	2014-03-19
6.initFO	2607.68652542286	2	2014-03-19
2.attack.30	2608.53733120785	2	2014-03-19
30.initCH	2608.53792708652	2	2014-03-19
4.disengage	2610.7454181021	2	2014-03-19
2.disengage	2615.01397316543	2	2014-03-19
2.attack.30	2639.75761167244	2	2014-03-19
30.initCH	2639.75889447565	2	2014-03-19
2.disengage	2642.26617103468	2	2014-03-19
3.disengage	2660.63458270484	2	2014-03-19
4.attack.1	2668.77672118294	2	2014-03-19
1.initFO	2668.77672495777	2	2014-03-19
3.attack.6	2676.05062032508	2	2014-03-19
6.initCH	2676.05124773362	2	2014-03-19
3.disengage	2679.63647145769	2	2014-03-19
3.attack.6	2680.3863053299	2	2014-03-19
6.initFO	2680.38682982476	2	2014-03-19
3.disengage	2684.97171335159	2	2014-03-19
3.attack.6	2688.2430366411	2	2014-03-19
6.initCH	2688.24306006108	2	2014-03-19
3.disengage	2690.24155310231	2	2014-03-19
clock.time	2700	2	2014-03-19
4.disengage	2708.54768204424	2	2014-03-19
30.depart	2743.96979474715	2	2014-03-19
2.attack.6	2754.29371322416	2	2014-03-19
6.initFO	2754.29386789273	2	2014-03-19
6.disengage	2777.08867163268	2	2014-03-19
6.attack.3	2788.82024312638	2	2014-03-19
3.initFO	2788.82099756341	2	2014-03-19
6.disengage	2821.96559798806	2	2014-03-19
6.attack.3	2880.69415067646	2	2014-03-19
3.initFO	2880.69816621399	2	2014-03-19
3.disengage	2993.52628578119	2	2014-03-19
2.attack.6	3003.50643053697	2	2014-03-19
6.initSF	3003.50684660916	2	2014-03-19
6.disengage	3030.19763979716	2	2014-03-19
6.attack.3	3033.11741987684	2	2014-03-19
3.initFO	3033.11801934414	2	2014-03-19
6.disengage	3075.43191503676	2	2014-03-19
6.attack.4	3093.61224990345	2	2014-03-19
4.initFO	3093.61244363626	2	2014-03-19
4.disengage	3127.23739029505	2	2014-03-19
4.attack.1	3147.47961960061	2	2014-03-19
1.initFO	3147.48051764139	2	2014-03-19
1.disengage	3157.19814909447	2	2014-03-19
7.attack.6	3176.83757678356	2	2014-03-19
6.initFO	3176.83780995188	2	2014-03-19
4.depart	3232.66410918576	2	2014-03-19
6.disengage	3262.56827522179	2	2014-03-19
3.attack.6	3275.49025783045	2	2014-03-19
6.initFO	3275.49046960229	2	2014-03-19
2.attack.1	3277.85728349792	2	2014-03-19
1.initFO	3277.85838115656	2	2014-03-19
30.arrive	3302.74097732587	2	2014-03-19
2.disengage	3304.65774269936	2	2014-03-19
3.disengage	3311.98344871651	2	2014-03-19
3.attack.6	3316.78899485061	2	2014-03-19
6.initCH	3316.7892101002	2	2014-03-19
3.disengage	3330.63389202495	2	2014-03-19
3.attack.6	3332.28802488908	2	2014-03-19
6.initFO	3332.28846485054	2	2014-03-19
3.disengage	3364.32318963797	2	2014-03-19
3.attack.6	3372.90895736332	2	2014-03-19
6.initFO	3372.91031929873	2	2014-03-19
6.disengage	3379.24781957656	2	2014-03-19
7.attack.30	3388.5648801813	2	2014-03-19
30.initSF	3388.56532672684	2	2014-03-19
7.disengage	3392.71842052301	2	2014-03-19
2.attack.30	3394.14984778058	2	2014-03-19
30.initCH	3394.15007743384	2	2014-03-19
2.disengage	3396.2629453855	2	2014-03-19
7.attack.6	3425.39461635012	2	2014-03-19
6.initCH	3425.39559219318	2	2014-03-19
7.disengage	3428.42871112853	2	2014-03-19
3.attack.6	3437.92946657191	2	2014-03-19
6.initFO	3437.92977778479	2	2014-03-19
3.disengage	3464.91705193684	2	2014-03-19
6.attack.30	3484.06336877979	2	2014-03-19
30.initCH	3484.06349452963	2	2014-03-19
6.disengage	3485.89018098508	2	2014-03-19
3.attack.6	3505.18223784949	2	2014-03-19
6.initCH	3505.18243746222	2	2014-03-19
3.disengage	3508.38736160609	2	2014-03-19
6.depart	3520.35479145568	2	2014-03-19
30.depart	3530.54542437868	2	2014-03-19
5.attack.3	3558.28278068163	2	2014-03-19
3.initFO	3558.28409005146	2	2014-03-19
3.disengage	3592.60433889522	2	2014-03-19
clock.time	3600	2	2014-03-19
7.depart	3671.30021920588	2	2014-03-19
5.depart	4320.25358478037	2	2014-03-19
clock.time	4500	2	2014-03-19
1.attack.2	4738.92792623752	2	2014-03-19
2.initFO	4738.92864745085	2	2014-03-19
1.disengage	4775.66728667902	2	2014-03-19
30.arrive	4984.67197329892	2	2014-03-19
1.depart	5073.45183793438	2	2014-03-19
2.attack.30	5141.71171149122	2	2014-03-19
30.initCH	5141.71220346657	2	2014-03-19
2.disengage	5148.86825506233	2	2014-03-19
2.attack.30	5149.18921090415	2	2014-03-19
30.initCH	5149.19119710693	2	2014-03-19
2.disengage	5163.05222500857	2	2014-03-19
fem.exit	5169.433	1	2014-03-19
30.attack.2	5170.29412179682	1	2014-03-19
2.initFO	5170.29567474035	1	2014-03-19
1.arrive	5183.892451878	1	2014-03-19
2.disengage	5197.9082823758	1	2014-03-19
2.attack.30	5211.85208122873	1	2014-03-19
30.initFO	5211.85339097109	1	2014-03-19
30.disengage	5302.18298575618	1	2014-03-19
clock.time	5400	1	2014-03-19
30.depart	5426.31179323616	1	2014-03-19
30.arrive	5708.65101092469	1	2014-03-19
1.attack.30	5903.0913673359	1	2014-03-19
30.initCH	5903.09252622087	1	2014-03-19
1.disengage	5907.21169705855	1	2014-03-19
1.attack.30	5907.95883038726	1	2014-03-19
30.initCH	5907.95940920885	1	2014-03-19
1.disengage	5928.50362268604	1	2014-03-19
30.depart	5956.52755380969	1	2014-03-19
clock.time	6300	1	2014-03-19
3.depart	6685.99124702639	1	2014-03-19
1.depart	6694.19178253533	1	2014-03-19
3.arrive	6971.8991357204	1	2014-03-19
3.depart	7111.00036250286	1	2014-03-19
2.depart	7121.49593111112	1	2014-03-19
end.obs	7125	1	2014-03-19
