## Supplemental_reproducible_code for "Fighting isn’t sexy in lekking Greater Sage-grouse (*Centrocercus urophasianus*)": pres_exact_day_2

Events	Time	Date	Bird_ID	Type
1.arrive	0	2014-03-19	1	arrive
2.arrive	0	2014-03-19	2	arrive
3.arrive	0	2014-03-19	3	arrive
4.arrive	0	2014-03-19	4	arrive
5.arrive	0	2014-03-19	5	arrive
7.arrive	0	2014-03-19	7	arrive
30.arrive	1061.59	2014-03-19	30	arrive
30.depart	1563.6211188923	2014-03-19	30	depart
30.arrive	1603.90079761854	2014-03-19	30	arrive
30.depart	2030.90890173814	2014-03-19	30	depart
6.arrive	2219.6	2014-03-19	6	arrive
30.arrive	2316.80723743029	2014-03-19	30	arrive
30.depart	2743.96979474715	2014-03-19	30	depart
4.depart	3232.66410918576	2014-03-19	4	depart
30.arrive	3302.74097732587	2014-03-19	30	arrive
6.depart	3520.35479145568	2014-03-19	6	depart
30.depart	3530.54542437868	2014-03-19	30	depart
7.depart	3671.30021920588	2014-03-19	7	depart
5.depart	4320.25358478037	2014-03-19	5	depart
30.arrive	4984.67197329892	2014-03-19	30	arrive
1.depart	5073.45183793438	2014-03-19	1	depart
1.arrive	5183.892451878	2014-03-19	1	arrive
30.depart	5426.31179323616	2014-03-19	30	depart
30.arrive	5708.65101092469	2014-03-19	30	arrive
30.depart	5956.52755380969	2014-03-19	30	depart
3.depart	6685.99124702639	2014-03-19	3	depart
1.depart	6694.19178253533	2014-03-19	1	depart
3.arrive	6971.8991357204	2014-03-19	3	arrive
3.depart	7111.00036250286	2014-03-19	3	depart
2.depart	7121.49593111112	2014-03-19	2	depart
