## Supplemental_reproducible_code for "Fighting isn’t sexy in lekking Greater Sage-grouse (*Centrocercus urophasianus*)": evlist_day2

Events	Time
0	0
1	196.909415217356
872	196.910207565347
961	272.463622852696
1	277.005794250412
872	277.005942912775
961	281.607121639154
1	286.409885966252
872	286.410881003895
962	382.849219331018
993	469.713122378659
1023	494.199494771518
0	900
88	1013.34014876377
931	1013.34017812948
964	1017.75480871531
0	1061.59
1080	1332.6856557873
0	1728.82311865747
3	1751.11897526054
874	1751.11905262636
0	1800
964	1850.88902920856
178	1894.71139647757
874	1894.71316489103
964	1941.3726480908
93	1942.46787889116
937	1942.46830652413
964	1942.84786776564
88	1967.43489486878
871	1967.43539610789
961	1983.03020776807
3	1993.60708751153
874	1993.60881202087
145	2063.62645200757
930	2063.62677790819
965	2070.59206915282
203	2123.65249423383
930	2123.65357014432
967	2133.06765693323
964	2137.42916031762
3	2162.11342883343
904	2162.1136073551
961	2164.78738580209
61	2179.36563137727
934	2179.36706834961
963	2183.3140814852
29	2205.17215324504
930	2205.17246378869
961	2211.15112462877
0	2219.6
30	2230.74522892498
871	2230.74781470686
203	2256.29748260911
930	2256.29835163223
967	2260.78089364114
961	2277.34380957694
5	2299.28406986361
906	2299.28521258354
961	2301.61930518653
5	2323.3122563381
906	2323.31237234842
961	2326.42771794306
29	2332.46705007306
930	2332.46858190403
93	2334.14196573594
877	2334.14196716405
961	2336.44654351672
964	2383.28976005538
92	2387.76237778024
906	2387.76324419399
964	2393.74438412287
5	2421.41883871065
876	2421.41963710784
961	2474.09769240317
88	2489.37488741626
871	2489.37577458451
63	2544.9460813321
906	2544.94839690474
964	2549.1646690339
963	2549.63275448195
63	2552.65817400692
906	2552.65843775243
963	2561.71693037909
63	2563.58544628021
876	2563.58603025053
1080	2592.46685015035
963	2602.77531796868
5	2616.18466633392
876	2616.18491709768
0	2700
961	2715.56536824599
32	2761.57036363134
874	2761.57314162687
962	2781.85245511588
180	2823.83873230727
906	2823.83889423963
967	2830.92638571555
180	2831.94562233481
906	2831.94630577666
967	2834.19340157605
180	2834.73316745367
876	2834.73418566482
0	2860.89498384085
32	2866.5054550829
874	2866.50573591204
962	2867.85198738158
88	2905.00237079874
871	2905.00291536736
87	2963.94015904619
930	2963.94044314717
967	2964.18341977311
963	2964.21745726128
34	2964.76038646076
906	2964.76074652426
962	2965.97696844695
121	2972.95262620455
906	2972.95328632971
965	2983.76348511749
63	3016.5788228887
876	3016.57916572385
964	3034.52876907745
842	3043.05870989067
871	3043.05969139507
990	3059.32090312933
966	3105.52440754635
63	3136.80476978571
906	3136.80576803639
963	3145.81938297053
87	3146.55897578241
930	3146.56041780006
963	3150.13247670161
116	3156.7436733299
930	3156.74433791978
964	3159.54385790264
58	3164.74471397234
930	3164.74681460543
962	3167.01511975583
87	3190.69519447475
930	3190.69596978663
963	3193.56774910686
121	3200.05585095508
876	3200.05665961501
203	3220.0989512966
930	3220.0996792016
967	3227.37377419811
58	3231.66620665544
930	3231.66622342752
962	3236.24389829762
116	3251.88410737451
930	3251.88429512895
964	3252.89663742635
58	3267.20050597505
930	3267.20090882222
962	3272.31995018569
966	3272.54701977844
63	3272.94440660761
876	3272.94478615999
58	3273.51287033399
930	3273.51365543522
962	3274.23796362186
145	3288.87447619261
930	3288.87513151611
965	3295.4072962193
963	3297.05794728308
63	3315.12403284548
906	3315.12447201059
963	3322.35540570456
92	3324.90147312473
906	3324.90180994638
964	3327.25603711509
5	3328.26300633488
876	3328.26460963475
961	3328.40065619592
180	3348.03145647731
936	3348.0315502335
967	3376.85808855699
116	3380.32516744808
930	3380.32584216763
964	3382.78678243723
63	3388.60343724591
906	3388.60609749697
963	3389.52077647523
5	3390.79692142648
906	3390.79699099822
961	3395.27259562594
5	3396.29560984974
906	3396.29597141438
961	3405.74508848921
121	3410.02762598376
906	3410.02781015218
965	3419.51888620022
121	3429.3714632538
906	3429.37445002512
965	3434.32738225745
63	3437.93373045634
906	3437.93418915612
963	3438.83750710691
63	3446.23967662654
906	3446.23970004304
963	3453.98160676468
5	3454.06153475851
906	3454.06174741486
961	3455.31696034399
87	3464.61255760049
930	3464.61406281271
963	3465.57130532519
87	3485.83778124239
930	3485.83822535048
963	3492.33264429151
145	3525.91165411853
960	3525.91230382939
990	3533.78754496136
58	3540.49852522082
960	3540.5017295681
962	3546.58493484728
58	3549.34874073074
930	3549.34882414638
962	3550.88894986594
1080	3561.55144311795
180	3575.3045898415
876	3575.30463875213
0	3600
32	3617.01575446088
874	3617.02003144465
0	3619.18668059511
967	3655.9869557245
5	3660.6225510318
936	3660.6231961048
966	3666.59884927106
962	3674.10315748339
63	3742.69638570845
906	3742.69643501327
963	3743.80394416901
92	3757.14782789444
906	3757.14854042366
964	3757.35834144136
63	3764.94079392721
906	3764.94206974186
963	3765.22796362175
5	3769.70474206986
876	3769.70520279687
32	3780.5357389337
934	3780.53786627453
961	3781.73474046157
962	3792.62667041294
121	3821.5707958339
876	3821.57307352278
58	3824.77280661057
930	3824.77331090955
962	3826.36145862257
965	3833.91467673849
180	3834.93787352682
906	3834.93791598959
32	3838.03084728149
874	3838.03121267239
967	3839.42885691585
63	3850.31357886458
876	3850.31475219058
963	3850.91603347241
964	3855.20651157287
29	3905.31044722133
930	3905.31200189105
961	3905.77125446619
121	3908.29150539257
906	3908.29174724287
965	3911.53692402259
63	3918.57471270539
906	3918.57488374431
963	3921.43549094057
63	3921.54649523079
936	3921.54689438208
963	3929.57195194837
63	3944.59060097542
906	3944.59160251654
963	3949.29633368315
92	3951.13922131552
906	3951.13961584617
964	3954.05563996368
93	3954.2391361927
937	3954.24079310194
29	3964.75226441261
930	3964.7522685314
961	3968.0783164223
58	3968.92654286557
930	3968.92791312053
964	3971.09489815032
962	3972.4313890665
58	3975.00862322199
930	3975.00862788625
962	3975.08290994758
116	3976.07988185877
930	3976.07990083231
964	3981.01231427416
63	3999.36584816733
936	3999.36594401496
966	4001.4000237767
63	4007.26625001978
876	4007.26699464381
963	4054.12421417786
63	4079.77637229156
936	4079.77652312463
963	4080.64454020325
63	4085.91540407718
876	4085.91551362569
116	4087.76359846505
900	4087.76426172716
964	4094.79898933294
963	4099.96180205901
178	4132.21157031233
874	4132.21361458778
964	4163.29265708819
203	4179.31071434
930	4179.31321173763
967	4179.75253664837
58	4180.68261533691
930	4180.68309385368
962	4188.24948937194
29	4191.59655415477
930	4191.59704962847
961	4191.98939061279
93	4197.00950292744
877	4197.01141808812
964	4229.35008574611
89	4232.52842459096
872	4232.53008498
63	4276.13573307212
876	4276.13680674325
963	4284.25499223183
964	4297.65024325453
87	4297.81334793299
930	4297.81342761323
963	4299.41022703994
92	4317.03616169774
876	4317.03683979542
87	4322.63562521777
930	4322.63611141369
963	4322.8611647937
1080	4362.85904276351
964	4368.53704372825
63	4373.28872145421
876	4373.28886269746
966	4382.37654331256
63	4416.78553008358
906	4416.78606864778
963	4420.12836498629
63	4425.6385315782
876	4425.63970272012
963	4460.73132545779
63	4467.9446897779
906	4467.94474061059
963	4469.98451291215
63	4477.39316404372
906	4477.39346023579
963	4479.57047517869
63	4480.20938870613
876	4480.21163304906
0	4485.77868389901
0	4500
963	4527.67659069894
63	4531.61873506958
906	4531.6205372957
963	4533.7507428281
92	4535.61681602661
876	4535.61690531495
964	4535.99694775137
180	4544.85187142642
876	4544.85188533657
966	4567.72249176893
92	4578.299589264
906	4578.29980632784
964	4579.07357090985
92	4594.16411153869
906	4594.16476305562
964	4596.76866762523
63	4600.67414696605
906	4600.67415421437
963	4603.54541331102
92	4604.83193389974
876	4604.83270114384
964	4689.14421206079
180	4697.45867827538
936	4697.45906026071
966	4699.51671271861
63	4702.52664914319
936	4702.52788856444
963	4703.23792999006
63	4706.74925318472
876	4706.74940865612
1080	4746.09115307046
963	4754.17873341907
178	4754.54822832966
874	4754.5508521082
63	4757.31483669456
876	4757.31583299736
963	4775.73865160291
5	4803.95643566207
876	4803.957051981
964	4843.6482897691
961	4855.14746085895
34	4857.78325313317
906	4857.78370271456
962	4858.37142850245
5	4870.91826035788
936	4870.91855729888
961	4881.88876920255
92	4888.52549542887
906	4888.52589347193
964	4893.25322369258
34	4894.02890414206
936	4894.02972327735
966	4947.83854716919
63	4955.09317740681
876	4955.09331144847
966	5010.16366556903
63	5022.37661783026
876	5022.37906597641
966	5067.19065875345
63	5072.52113051463
936	5072.52164360808
963	5082.5900339649
63	5097.42416521236
876	5097.42475184382
963	5097.78857836682
63	5108.4476872754
936	5108.44898538538
963	5116.65629267626
62	5140.05277065511
935	5140.05473689869
963	5154.17365825653
0	5169.433
63	5207.52811017471
906	5207.53050404734
963	5208.4064471987
92	5212.29937118601
936	5212.29952537252
964	5222.89406881654
63	5227.19214998175
906	5227.19251549324
963	5246.44766449641
63	5247.66603651679
906	5247.66750482354
963	5268.56653498041
63	5271.09835024191
936	5271.09843089131
32	5277.43128902773
874	5277.43260326692
966	5299.49479957601
0	5314.1987039626
180	5321.67203462569
876	5321.67213843765
1080	5380.35263083962
0	5399.19539531346
0	5400
962	5404.25438633586
89	5416.52827533028
872	5416.52894850069
87	5420.43842057279
930	5420.43998151774
963	5424.35939034023
145	5447.16782863208
930	5447.16818091227
967	5465.17303166793
965	5468.83519914205
121	5479.12901691327
906	5479.13023639782
965	5495.14031816577
63	5501.25567221735
876	5501.25588991101
963	5542.76174457408
63	5552.79046822173
906	5552.7915421059
963	5554.75105922247
121	5565.0069616223
876	5565.00911557207
177	5574.94749564452
873	5574.94752145766
962	5688.34584965819
1080	5729.94696400165
88	5760.58610858331
871	5760.58730797329
967	5844.61145111691
961	5860.33863723898
88	5862.47404306016
931	5862.47529137358
1052	5919.96422169358
961	5981.71371973618
88	6098.65763103165
871	6098.65832251806
1053	6188.41588001155
964	6210.78606960041
93	6245.96159202431
877	6245.96263776392
0	6260.6428310744
29	6274.55275078787
930	6274.55283843434
961	6292.26268039323
0	6300
0	6345.27394063699
29	6395.8412616617
900	6395.84251297688
965	6424.48484001421
63	6443.8241367657
906	6443.82452807349
963	6446.9849920865
63	6454.38782166124
876	6454.38929292865
964	6547.83136088584
963	6557.23105003153
63	6566.60443314672
906	6566.60443532109
963	6569.86603366081
92	6570.16526132041
876	6570.16527141609
964	6579.96369188784
92	6581.34167526552
876	6581.34198251409
64	6733.74479457646
937	6733.74804511656
967	6781.67089425447
990	6807.18316001119
145	6833.2925426558
930	6833.29342059089
965	6853.59064427448
87	6867.76106803799
930	6867.7613823322
963	6894.94099503744
1080	6895.48191616198
964	6905.48715373479
92	6938.71401563933
906	6938.71442871473
964	6940.51133385281
180	6947.9323984381
906	6947.93244209135
967	6952.61654932199
63	6954.70872768361
876	6954.70877278193
0	6984.46840003942
145	7026.52720423451
930	7026.52879739138
0	7125
