## Supplemental_reproducible_code for "Fighting isn’t sexy in lekking Greater Sage-grouse (*Centrocercus urophasianus*)": full_event_list_day2

Events	Time	Females	Date
fem.enter	0	2	2014-03-19
1.attack.2	196.909415217356	2	2014-03-19
2.initFO	196.910207565347	2	2014-03-19
1.disengage	272.463622852696	2	2014-03-19
1.attack.2	277.005794250412	2	2014-03-19
2.initFO	277.005942912775	2	2014-03-19
1.disengage	281.607121639154	2	2014-03-19
1.attack.2	286.409885966252	2	2014-03-19
2.initFO	286.410881003895	2	2014-03-19
2.disengage	382.849219331018	2	2014-03-19
3.cop.start	469.713122378659	2	2014-03-19
3.cop.end	494.199494771518	2	2014-03-19
clock.time	900	2	2014-03-19
4.attack.1	1013.34014876377	2	2014-03-19
1.initSF	1013.34017812948	2	2014-03-19
4.disengage	1017.75480871531	2	2014-03-19
30.arrive	1061.59	2	2014-03-19
30.depart	1332.6856557873	2	2014-03-19
30.arrive	1728.82311865747	2	2014-03-19
1.attack.4	1751.11897526054	2	2014-03-19
4.initFO	1751.11905262636	2	2014-03-19
clock.time	1800	2	2014-03-19
4.disengage	1850.88902920856	2	2014-03-19
7.attack.4	1894.71139647757	2	2014-03-19
4.initFO	1894.71316489103	2	2014-03-19
4.disengage	1941.3726480908	2	2014-03-19
4.attack.7	1942.46787889116	2	2014-03-19
7.initSF	1942.46830652413	2	2014-03-19
4.disengage	1942.84786776564	2	2014-03-19
4.attack.1	1967.43489486878	2	2014-03-19
1.initFO	1967.43539610789	2	2014-03-19
1.disengage	1983.03020776807	2	2014-03-19
1.attack.4	1993.60708751153	2	2014-03-19
4.initFO	1993.60881202087	2	2014-03-19
5.attack.30	2063.62645200757	2	2014-03-19
30.initCH	2063.62677790819	2	2014-03-19
5.disengage	2070.59206915282	2	2014-03-19
7.attack.30	2123.65249423383	2	2014-03-19
30.initCH	2123.65357014432	2	2014-03-19
7.disengage	2133.06765693323	2	2014-03-19
4.disengage	2137.42916031762	2	2014-03-19
1.attack.4	2162.11342883343	2	2014-03-19
4.initCH	2162.1136073551	2	2014-03-19
1.disengage	2164.78738580209	2	2014-03-19
3.attack.4	2179.36563137727	2	2014-03-19
4.initSF	2179.36706834961	2	2014-03-19
3.disengage	2183.3140814852	2	2014-03-19
1.attack.30	2205.17215324504	2	2014-03-19
30.initCH	2205.17246378869	2	2014-03-19
1.disengage	2211.15112462877	2	2014-03-19
6.arrive	2219.6	2	2014-03-19
2.attack.1	2230.74522892498	2	2014-03-19
1.initFO	2230.74781470686	2	2014-03-19
7.attack.30	2256.29748260911	2	2014-03-19
30.initCH	2256.29835163223	2	2014-03-19
7.disengage	2260.78089364114	2	2014-03-19
1.disengage	2277.34380957694	2	2014-03-19
1.attack.6	2299.28406986361	2	2014-03-19
6.initCH	2299.28521258354	2	2014-03-19
1.disengage	2301.61930518653	2	2014-03-19
1.attack.6	2323.3122563381	2	2014-03-19
6.initCH	2323.31237234842	2	2014-03-19
1.disengage	2326.42771794306	2	2014-03-19
1.attack.30	2332.46705007306	2	2014-03-19
30.initCH	2332.46858190403	2	2014-03-19
4.attack.7	2334.14196573594	2	2014-03-19
7.initFO	2334.14196716405	2	2014-03-19
1.disengage	2336.44654351672	2	2014-03-19
4.disengage	2383.28976005538	2	2014-03-19
4.attack.6	2387.76237778024	2	2014-03-19
6.initCH	2387.76324419399	2	2014-03-19
4.disengage	2393.74438412287	2	2014-03-19
1.attack.6	2421.41883871065	2	2014-03-19
6.initFO	2421.41963710784	2	2014-03-19
1.disengage	2474.09769240317	2	2014-03-19
4.attack.1	2489.37488741626	2	2014-03-19
1.initFO	2489.37577458451	2	2014-03-19
3.attack.6	2544.9460813321	2	2014-03-19
6.initCH	2544.94839690474	2	2014-03-19
4.disengage	2549.1646690339	2	2014-03-19
3.disengage	2549.63275448195	2	2014-03-19
3.attack.6	2552.65817400692	2	2014-03-19
6.initCH	2552.65843775243	2	2014-03-19
3.disengage	2561.71693037909	2	2014-03-19
3.attack.6	2563.58544628021	2	2014-03-19
6.initFO	2563.58603025053	2	2014-03-19
30.depart	2592.46685015035	2	2014-03-19
3.disengage	2602.77531796868	2	2014-03-19
1.attack.6	2616.18466633392	2	2014-03-19
6.initFO	2616.18491709768	2	2014-03-19
clock.time	2700	2	2014-03-19
1.disengage	2715.56536824599	2	2014-03-19
2.attack.4	2761.57036363134	2	2014-03-19
4.initFO	2761.57314162687	2	2014-03-19
2.disengage	2781.85245511588	2	2014-03-19
7.attack.6	2823.83873230727	2	2014-03-19
6.initCH	2823.83889423963	2	2014-03-19
7.disengage	2830.92638571555	2	2014-03-19
7.attack.6	2831.94562233481	2	2014-03-19
6.initCH	2831.94630577666	2	2014-03-19
7.disengage	2834.19340157605	2	2014-03-19
7.attack.6	2834.73316745367	2	2014-03-19
6.initFO	2834.73418566482	2	2014-03-19
30.arrive	2860.89498384085	2	2014-03-19
2.attack.4	2866.5054550829	2	2014-03-19
4.initFO	2866.50573591204	2	2014-03-19
2.disengage	2867.85198738158	2	2014-03-19
4.attack.1	2905.00237079874	2	2014-03-19
1.initFO	2905.00291536736	2	2014-03-19
3.attack.30	2963.94015904619	2	2014-03-19
30.initCH	2963.94044314717	2	2014-03-19
7.disengage	2964.18341977311	2	2014-03-19
3.disengage	2964.21745726128	2	2014-03-19
2.attack.6	2964.76038646076	2	2014-03-19
6.initCH	2964.76074652426	2	2014-03-19
2.disengage	2965.97696844695	2	2014-03-19
5.attack.6	2972.95262620455	2	2014-03-19
6.initCH	2972.95328632971	2	2014-03-19
5.disengage	2983.76348511749	2	2014-03-19
3.attack.6	3016.5788228887	2	2014-03-19
6.initFO	3016.57916572385	2	2014-03-19
4.disengage	3034.52876907745	2	2014-03-19
30.attack.1	3043.05870989067	2	2014-03-19
1.initFO	3043.05969139507	2	2014-03-19
30.disengage	3059.32090312933	2	2014-03-19
6.disengage	3105.52440754635	2	2014-03-19
3.attack.6	3136.80476978571	2	2014-03-19
6.initCH	3136.80576803639	2	2014-03-19
3.disengage	3145.81938297053	2	2014-03-19
3.attack.30	3146.55897578241	2	2014-03-19
30.initCH	3146.56041780006	2	2014-03-19
3.disengage	3150.13247670161	2	2014-03-19
4.attack.30	3156.7436733299	2	2014-03-19
30.initCH	3156.74433791978	2	2014-03-19
4.disengage	3159.54385790264	2	2014-03-19
2.attack.30	3164.74471397234	2	2014-03-19
30.initCH	3164.74681460543	2	2014-03-19
2.disengage	3167.01511975583	2	2014-03-19
3.attack.30	3190.69519447475	2	2014-03-19
30.initCH	3190.69596978663	2	2014-03-19
3.disengage	3193.56774910686	2	2014-03-19
5.attack.6	3200.05585095508	2	2014-03-19
6.initFO	3200.05665961501	2	2014-03-19
7.attack.30	3220.0989512966	2	2014-03-19
30.initCH	3220.0996792016	2	2014-03-19
7.disengage	3227.37377419811	2	2014-03-19
2.attack.30	3231.66620665544	2	2014-03-19
30.initCH	3231.66622342752	2	2014-03-19
2.disengage	3236.24389829762	2	2014-03-19
4.attack.30	3251.88410737451	2	2014-03-19
30.initCH	3251.88429512895	2	2014-03-19
4.disengage	3252.89663742635	2	2014-03-19
2.attack.30	3267.20050597505	2	2014-03-19
30.initCH	3267.20090882222	2	2014-03-19
2.disengage	3272.31995018569	2	2014-03-19
6.disengage	3272.54701977844	2	2014-03-19
3.attack.6	3272.94440660761	2	2014-03-19
6.initFO	3272.94478615999	2	2014-03-19
2.attack.30	3273.51287033399	2	2014-03-19
30.initCH	3273.51365543522	2	2014-03-19
2.disengage	3274.23796362186	2	2014-03-19
5.attack.30	3288.87447619261	2	2014-03-19
30.initCH	3288.87513151611	2	2014-03-19
5.disengage	3295.4072962193	2	2014-03-19
3.disengage	3297.05794728308	2	2014-03-19
3.attack.6	3315.12403284548	2	2014-03-19
6.initCH	3315.12447201059	2	2014-03-19
3.disengage	3322.35540570456	2	2014-03-19
4.attack.6	3324.90147312473	2	2014-03-19
6.initCH	3324.90180994638	2	2014-03-19
4.disengage	3327.25603711509	2	2014-03-19
1.attack.6	3328.26300633488	2	2014-03-19
6.initFO	3328.26460963475	2	2014-03-19
1.disengage	3328.40065619592	2	2014-03-19
7.attack.6	3348.03145647731	2	2014-03-19
6.initSF	3348.0315502335	2	2014-03-19
7.disengage	3376.85808855699	2	2014-03-19
4.attack.30	3380.32516744808	2	2014-03-19
30.initCH	3380.32584216763	2	2014-03-19
4.disengage	3382.78678243723	2	2014-03-19
3.attack.6	3388.60343724591	2	2014-03-19
6.initCH	3388.60609749697	2	2014-03-19
3.disengage	3389.52077647523	2	2014-03-19
1.attack.6	3390.79692142648	2	2014-03-19
6.initCH	3390.79699099822	2	2014-03-19
1.disengage	3395.27259562594	2	2014-03-19
1.attack.6	3396.29560984974	2	2014-03-19
6.initCH	3396.29597141438	2	2014-03-19
1.disengage	3405.74508848921	2	2014-03-19
5.attack.6	3410.02762598376	2	2014-03-19
6.initCH	3410.02781015218	2	2014-03-19
5.disengage	3419.51888620022	2	2014-03-19
5.attack.6	3429.3714632538	2	2014-03-19
6.initCH	3429.37445002512	2	2014-03-19
5.disengage	3434.32738225745	2	2014-03-19
3.attack.6	3437.93373045634	2	2014-03-19
6.initCH	3437.93418915612	2	2014-03-19
3.disengage	3438.83750710691	2	2014-03-19
3.attack.6	3446.23967662654	2	2014-03-19
6.initCH	3446.23970004304	2	2014-03-19
3.disengage	3453.98160676468	2	2014-03-19
1.attack.6	3454.06153475851	2	2014-03-19
6.initCH	3454.06174741486	2	2014-03-19
1.disengage	3455.31696034399	2	2014-03-19
3.attack.30	3464.61255760049	2	2014-03-19
30.initCH	3464.61406281271	2	2014-03-19
3.disengage	3465.57130532519	2	2014-03-19
3.attack.30	3485.83778124239	2	2014-03-19
30.initCH	3485.83822535048	2	2014-03-19
3.disengage	3492.33264429151	2	2014-03-19
5.attack.30	3525.91165411853	2	2014-03-19
30.initSF	3525.91230382939	2	2014-03-19
30.disengage	3533.78754496136	2	2014-03-19
2.attack.30	3540.49852522082	2	2014-03-19
30.initSF	3540.5017295681	2	2014-03-19
2.disengage	3546.58493484728	2	2014-03-19
2.attack.30	3549.34874073074	2	2014-03-19
30.initCH	3549.34882414638	2	2014-03-19
2.disengage	3550.88894986594	2	2014-03-19
30.depart	3561.55144311795	2	2014-03-19
7.attack.6	3575.3045898415	2	2014-03-19
6.initFO	3575.30463875213	2	2014-03-19
clock.time	3600	2	2014-03-19
2.attack.4	3617.01575446088	2	2014-03-19
4.initFO	3617.02003144465	2	2014-03-19
30.arrive	3619.18668059511	2	2014-03-19
7.disengage	3655.9869557245	2	2014-03-19
1.attack.6	3660.6225510318	2	2014-03-19
6.initSF	3660.6231961048	2	2014-03-19
6.disengage	3666.59884927106	2	2014-03-19
2.disengage	3674.10315748339	2	2014-03-19
3.attack.6	3742.69638570845	2	2014-03-19
6.initCH	3742.69643501327	2	2014-03-19
3.disengage	3743.80394416901	2	2014-03-19
4.attack.6	3757.14782789444	2	2014-03-19
6.initCH	3757.14854042366	2	2014-03-19
4.disengage	3757.35834144136	2	2014-03-19
3.attack.6	3764.94079392721	2	2014-03-19
6.initCH	3764.94206974186	2	2014-03-19
3.disengage	3765.22796362175	2	2014-03-19
1.attack.6	3769.70474206986	2	2014-03-19
6.initFO	3769.70520279687	2	2014-03-19
2.attack.4	3780.5357389337	2	2014-03-19
4.initSF	3780.53786627453	2	2014-03-19
1.disengage	3781.73474046157	2	2014-03-19
2.disengage	3792.62667041294	2	2014-03-19
5.attack.6	3821.5707958339	2	2014-03-19
6.initFO	3821.57307352278	2	2014-03-19
2.attack.30	3824.77280661057	2	2014-03-19
30.initCH	3824.77331090955	2	2014-03-19
2.disengage	3826.36145862257	2	2014-03-19
5.disengage	3833.91467673849	2	2014-03-19
7.attack.6	3834.93787352682	2	2014-03-19
6.initCH	3834.93791598959	2	2014-03-19
2.attack.4	3838.03084728149	2	2014-03-19
4.initFO	3838.03121267239	2	2014-03-19
7.disengage	3839.42885691585	2	2014-03-19
3.attack.6	3850.31357886458	2	2014-03-19
6.initFO	3850.31475219058	2	2014-03-19
3.disengage	3850.91603347241	2	2014-03-19
4.disengage	3855.20651157287	2	2014-03-19
1.attack.30	3905.31044722133	2	2014-03-19
30.initCH	3905.31200189105	2	2014-03-19
1.disengage	3905.77125446619	2	2014-03-19
5.attack.6	3908.29150539257	2	2014-03-19
6.initCH	3908.29174724287	2	2014-03-19
5.disengage	3911.53692402259	2	2014-03-19
3.attack.6	3918.57471270539	2	2014-03-19
6.initCH	3918.57488374431	2	2014-03-19
3.disengage	3921.43549094057	2	2014-03-19
3.attack.6	3921.54649523079	2	2014-03-19
6.initSF	3921.54689438208	2	2014-03-19
3.disengage	3929.57195194837	2	2014-03-19
3.attack.6	3944.59060097542	2	2014-03-19
6.initCH	3944.59160251654	2	2014-03-19
3.disengage	3949.29633368315	2	2014-03-19
4.attack.6	3951.13922131552	2	2014-03-19
6.initCH	3951.13961584617	2	2014-03-19
4.disengage	3954.05563996368	2	2014-03-19
4.attack.7	3954.2391361927	2	2014-03-19
7.initSF	3954.24079310194	2	2014-03-19
1.attack.30	3964.75226441261	2	2014-03-19
30.initCH	3964.7522685314	2	2014-03-19
1.disengage	3968.0783164223	2	2014-03-19
2.attack.30	3968.92654286557	2	2014-03-19
30.initCH	3968.92791312053	2	2014-03-19
4.disengage	3971.09489815032	2	2014-03-19
2.disengage	3972.4313890665	2	2014-03-19
2.attack.30	3975.00862322199	2	2014-03-19
30.initCH	3975.00862788625	2	2014-03-19
2.disengage	3975.08290994758	2	2014-03-19
4.attack.30	3976.07988185877	2	2014-03-19
30.initCH	3976.07990083231	2	2014-03-19
4.disengage	3981.01231427416	2	2014-03-19
3.attack.6	3999.36584816733	2	2014-03-19
6.initSF	3999.36594401496	2	2014-03-19
6.disengage	4001.4000237767	2	2014-03-19
3.attack.6	4007.26625001978	2	2014-03-19
6.initFO	4007.26699464381	2	2014-03-19
3.disengage	4054.12421417786	2	2014-03-19
3.attack.6	4079.77637229156	2	2014-03-19
6.initSF	4079.77652312463	2	2014-03-19
3.disengage	4080.64454020325	2	2014-03-19
3.attack.6	4085.91540407718	2	2014-03-19
6.initFO	4085.91551362569	2	2014-03-19
4.attack.30	4087.76359846505	2	2014-03-19
30.initFO	4087.76426172716	2	2014-03-19
4.disengage	4094.79898933294	2	2014-03-19
3.disengage	4099.96180205901	2	2014-03-19
7.attack.4	4132.21157031233	2	2014-03-19
4.initFO	4132.21361458778	2	2014-03-19
4.disengage	4163.29265708819	2	2014-03-19
7.attack.30	4179.31071434	2	2014-03-19
30.initCH	4179.31321173763	2	2014-03-19
7.disengage	4179.75253664837	2	2014-03-19
2.attack.30	4180.68261533691	2	2014-03-19
30.initCH	4180.68309385368	2	2014-03-19
2.disengage	4188.24948937194	2	2014-03-19
1.attack.30	4191.59655415477	2	2014-03-19
30.initCH	4191.59704962847	2	2014-03-19
1.disengage	4191.98939061279	2	2014-03-19
4.attack.7	4197.00950292744	2	2014-03-19
7.initFO	4197.01141808812	2	2014-03-19
4.disengage	4229.35008574611	2	2014-03-19
4.attack.2	4232.52842459096	2	2014-03-19
2.initFO	4232.53008498	2	2014-03-19
3.attack.6	4276.13573307212	2	2014-03-19
6.initFO	4276.13680674325	2	2014-03-19
3.disengage	4284.25499223183	2	2014-03-19
4.disengage	4297.65024325453	2	2014-03-19
3.attack.30	4297.81334793299	2	2014-03-19
30.initCH	4297.81342761323	2	2014-03-19
3.disengage	4299.41022703994	2	2014-03-19
4.attack.6	4317.03616169774	2	2014-03-19
6.initFO	4317.03683979542	2	2014-03-19
3.attack.30	4322.63562521777	2	2014-03-19
30.initCH	4322.63611141369	2	2014-03-19
3.disengage	4322.8611647937	2	2014-03-19
30.depart	4362.85904276351	2	2014-03-19
4.disengage	4368.53704372825	2	2014-03-19
3.attack.6	4373.28872145421	2	2014-03-19
6.initFO	4373.28886269746	2	2014-03-19
6.disengage	4382.37654331256	2	2014-03-19
3.attack.6	4416.78553008358	2	2014-03-19
6.initCH	4416.78606864778	2	2014-03-19
3.disengage	4420.12836498629	2	2014-03-19
3.attack.6	4425.6385315782	2	2014-03-19
6.initFO	4425.63970272012	2	2014-03-19
3.disengage	4460.73132545779	2	2014-03-19
3.attack.6	4467.9446897779	2	2014-03-19
6.initCH	4467.94474061059	2	2014-03-19
3.disengage	4469.98451291215	2	2014-03-19
3.attack.6	4477.39316404372	2	2014-03-19
6.initCH	4477.39346023579	2	2014-03-19
3.disengage	4479.57047517869	2	2014-03-19
3.attack.6	4480.20938870613	2	2014-03-19
6.initFO	4480.21163304906	2	2014-03-19
30.arrive	4485.77868389901	2	2014-03-19
clock.time	4500	2	2014-03-19
3.disengage	4527.67659069894	2	2014-03-19
3.attack.6	4531.61873506958	2	2014-03-19
6.initCH	4531.6205372957	2	2014-03-19
3.disengage	4533.7507428281	2	2014-03-19
4.attack.6	4535.61681602661	2	2014-03-19
6.initFO	4535.61690531495	2	2014-03-19
4.disengage	4535.99694775137	2	2014-03-19
7.attack.6	4544.85187142642	2	2014-03-19
6.initFO	4544.85188533657	2	2014-03-19
6.disengage	4567.72249176893	2	2014-03-19
4.attack.6	4578.299589264	2	2014-03-19
6.initCH	4578.29980632784	2	2014-03-19
4.disengage	4579.07357090985	2	2014-03-19
4.attack.6	4594.16411153869	2	2014-03-19
6.initCH	4594.16476305562	2	2014-03-19
4.disengage	4596.76866762523	2	2014-03-19
3.attack.6	4600.67414696605	2	2014-03-19
6.initCH	4600.67415421437	2	2014-03-19
3.disengage	4603.54541331102	2	2014-03-19
4.attack.6	4604.83193389974	2	2014-03-19
6.initFO	4604.83270114384	2	2014-03-19
4.disengage	4689.14421206079	2	2014-03-19
7.attack.6	4697.45867827538	2	2014-03-19
6.initSF	4697.45906026071	2	2014-03-19
6.disengage	4699.51671271861	2	2014-03-19
3.attack.6	4702.52664914319	2	2014-03-19
6.initSF	4702.52788856444	2	2014-03-19
3.disengage	4703.23792999006	2	2014-03-19
3.attack.6	4706.74925318472	2	2014-03-19
6.initFO	4706.74940865612	2	2014-03-19
30.depart	4746.09115307046	2	2014-03-19
3.disengage	4754.17873341907	2	2014-03-19
7.attack.4	4754.54822832966	2	2014-03-19
4.initFO	4754.5508521082	2	2014-03-19
3.attack.6	4757.31483669456	2	2014-03-19
6.initFO	4757.31583299736	2	2014-03-19
3.disengage	4775.73865160291	2	2014-03-19
1.attack.6	4803.95643566207	2	2014-03-19
6.initFO	4803.957051981	2	2014-03-19
4.disengage	4843.6482897691	2	2014-03-19
1.disengage	4855.14746085895	2	2014-03-19
2.attack.6	4857.78325313317	2	2014-03-19
6.initCH	4857.78370271456	2	2014-03-19
2.disengage	4858.37142850245	2	2014-03-19
1.attack.6	4870.91826035788	2	2014-03-19
6.initSF	4870.91855729888	2	2014-03-19
1.disengage	4881.88876920255	2	2014-03-19
4.attack.6	4888.52549542887	2	2014-03-19
6.initCH	4888.52589347193	2	2014-03-19
4.disengage	4893.25322369258	2	2014-03-19
2.attack.6	4894.02890414206	2	2014-03-19
6.initSF	4894.02972327735	2	2014-03-19
6.disengage	4947.83854716919	2	2014-03-19
3.attack.6	4955.09317740681	2	2014-03-19
6.initFO	4955.09331144847	2	2014-03-19
6.disengage	5010.16366556903	2	2014-03-19
3.attack.6	5022.37661783026	2	2014-03-19
6.initFO	5022.37906597641	2	2014-03-19
6.disengage	5067.19065875345	2	2014-03-19
3.attack.6	5072.52113051463	2	2014-03-19
6.initSF	5072.52164360808	2	2014-03-19
3.disengage	5082.5900339649	2	2014-03-19
3.attack.6	5097.42416521236	2	2014-03-19
6.initFO	5097.42475184382	2	2014-03-19
3.disengage	5097.78857836682	2	2014-03-19
3.attack.6	5108.4476872754	2	2014-03-19
6.initSF	5108.44898538538	2	2014-03-19
3.disengage	5116.65629267626	2	2014-03-19
3.attack.5	5140.05277065511	2	2014-03-19
5.initSF	5140.05473689869	2	2014-03-19
3.disengage	5154.17365825653	2	2014-03-19
fem.exit	5169.433	1	2014-03-19
3.attack.6	5207.52811017471	1	2014-03-19
6.initCH	5207.53050404734	1	2014-03-19
3.disengage	5208.4064471987	1	2014-03-19
4.attack.6	5212.29937118601	1	2014-03-19
6.initSF	5212.29952537252	1	2014-03-19
4.disengage	5222.89406881654	1	2014-03-19
3.attack.6	5227.19214998175	1	2014-03-19
6.initCH	5227.19251549324	1	2014-03-19
3.disengage	5246.44766449641	1	2014-03-19
3.attack.6	5247.66603651679	1	2014-03-19
6.initCH	5247.66750482354	1	2014-03-19
3.disengage	5268.56653498041	1	2014-03-19
3.attack.6	5271.09835024191	1	2014-03-19
6.initSF	5271.09843089131	1	2014-03-19
2.attack.4	5277.43128902773	1	2014-03-19
4.initFO	5277.43260326692	1	2014-03-19
6.disengage	5299.49479957601	1	2014-03-19
30.arrive	5314.1987039626	1	2014-03-19
7.attack.6	5321.67203462569	1	2014-03-19
6.initFO	5321.67213843765	1	2014-03-19
30.depart	5380.35263083962	1	2014-03-19
30.arrive	5399.19539531346	1	2014-03-19
clock.time	5400	1	2014-03-19
2.disengage	5404.25438633586	1	2014-03-19
4.attack.2	5416.52827533028	1	2014-03-19
2.initFO	5416.52894850069	1	2014-03-19
3.attack.30	5420.43842057279	1	2014-03-19
30.initCH	5420.43998151774	1	2014-03-19
3.disengage	5424.35939034023	1	2014-03-19
5.attack.30	5447.16782863208	1	2014-03-19
30.initCH	5447.16818091227	1	2014-03-19
7.disengage	5465.17303166793	1	2014-03-19
5.disengage	5468.83519914205	1	2014-03-19
5.attack.6	5479.12901691327	1	2014-03-19
6.initCH	5479.13023639782	1	2014-03-19
5.disengage	5495.14031816577	1	2014-03-19
3.attack.6	5501.25567221735	1	2014-03-19
6.initFO	5501.25588991101	1	2014-03-19
3.disengage	5542.76174457408	1	2014-03-19
3.attack.6	5552.79046822173	1	2014-03-19
6.initCH	5552.7915421059	1	2014-03-19
3.disengage	5554.75105922247	1	2014-03-19
5.attack.6	5565.0069616223	1	2014-03-19
6.initFO	5565.00911557207	1	2014-03-19
7.attack.3	5574.94749564452	1	2014-03-19
3.initFO	5574.94752145766	1	2014-03-19
2.disengage	5688.34584965819	1	2014-03-19
30.depart	5729.94696400165	1	2014-03-19
4.attack.1	5760.58610858331	1	2014-03-19
1.initFO	5760.58730797329	1	2014-03-19
7.disengage	5844.61145111691	1	2014-03-19
1.disengage	5860.33863723898	1	2014-03-19
4.attack.1	5862.47404306016	1	2014-03-19
1.initSF	5862.47529137358	1	2014-03-19
2.depart	5919.96422169358	1	2014-03-19
1.disengage	5981.71371973618	1	2014-03-19
4.attack.1	6098.65763103165	1	2014-03-19
1.initFO	6098.65832251806	1	2014-03-19
3.depart	6188.41588001155	1	2014-03-19
4.disengage	6210.78606960041	1	2014-03-19
4.attack.7	6245.96159202431	1	2014-03-19
7.initFO	6245.96263776392	1	2014-03-19
30.arrive	6260.6428310744	1	2014-03-19
1.attack.30	6274.55275078787	1	2014-03-19
30.initCH	6274.55283843434	1	2014-03-19
1.disengage	6292.26268039323	1	2014-03-19
clock.time	6300	1	2014-03-19
3.arrive	6345.27394063699	1	2014-03-19
1.attack.30	6395.8412616617	1	2014-03-19
30.initFO	6395.84251297688	1	2014-03-19
5.disengage	6424.48484001421	1	2014-03-19
3.attack.6	6443.8241367657	1	2014-03-19
6.initCH	6443.82452807349	1	2014-03-19
3.disengage	6446.9849920865	1	2014-03-19
3.attack.6	6454.38782166124	1	2014-03-19
6.initFO	6454.38929292865	1	2014-03-19
4.disengage	6547.83136088584	1	2014-03-19
3.disengage	6557.23105003153	1	2014-03-19
3.attack.6	6566.60443314672	1	2014-03-19
6.initCH	6566.60443532109	1	2014-03-19
3.disengage	6569.86603366081	1	2014-03-19
4.attack.6	6570.16526132041	1	2014-03-19
6.initFO	6570.16527141609	1	2014-03-19
4.disengage	6579.96369188784	1	2014-03-19
4.attack.6	6581.34167526552	1	2014-03-19
6.initFO	6581.34198251409	1	2014-03-19
3.attack.7	6733.74479457646	1	2014-03-19
7.initSF	6733.74804511656	1	2014-03-19
7.disengage	6781.67089425447	1	2014-03-19
30.disengage	6807.18316001119	1	2014-03-19
5.attack.30	6833.2925426558	1	2014-03-19
30.initCH	6833.29342059089	1	2014-03-19
5.disengage	6853.59064427448	1	2014-03-19
3.attack.30	6867.76106803799	1	2014-03-19
30.initCH	6867.7613823322	1	2014-03-19
3.disengage	6894.94099503744	1	2014-03-19
30.depart	6895.48191616198	1	2014-03-19
4.disengage	6905.48715373479	1	2014-03-19
4.attack.6	6938.71401563933	1	2014-03-19
6.initCH	6938.71442871473	1	2014-03-19
4.disengage	6940.51133385281	1	2014-03-19
7.attack.6	6947.9323984381	1	2014-03-19
6.initCH	6947.93244209135	1	2014-03-19
7.disengage	6952.61654932199	1	2014-03-19
3.attack.6	6954.70872768361	1	2014-03-19
6.initFO	6954.70877278193	1	2014-03-19
30.arrive	6984.46840003942	1	2014-03-19
5.attack.30	7026.52720423451	1	2014-03-19
30.initCH	7026.52879739138	1	2014-03-19
end.obs	7125	1	2014-03-19
