## Supplemental_reproducible_code for "Fighting isn’t sexy in lekking Greater Sage-grouse (*Centrocercus urophasianus*)": pres_exact_day_2

Events	Time	Date	Bird_ID	Type
1.arrive	0	2014-03-19	1	arrive
2.arrive	0	2014-03-19	2	arrive
3.arrive	0	2014-03-19	3	arrive
4.arrive	0	2014-03-19	4	arrive
5.arrive	0	2014-03-19	5	arrive
7.arrive	0	2014-03-19	7	arrive
30.arrive	1061.59	2014-03-19	30	arrive
30.depart	1332.6856557873	2014-03-19	30	depart
30.arrive	1728.82311865747	2014-03-19	30	arrive
6.arrive	2219.6	2014-03-19	6	arrive
30.depart	2592.46685015035	2014-03-19	30	depart
30.arrive	2860.89498384085	2014-03-19	30	arrive
30.depart	3561.55144311795	2014-03-19	30	depart
30.arrive	3619.18668059511	2014-03-19	30	arrive
30.depart	4362.85904276351	2014-03-19	30	depart
30.arrive	4485.77868389901	2014-03-19	30	arrive
30.depart	4746.09115307046	2014-03-19	30	depart
30.arrive	5314.1987039626	2014-03-19	30	arrive
30.depart	5380.35263083962	2014-03-19	30	depart
30.arrive	5399.19539531346	2014-03-19	30	arrive
30.depart	5729.94696400165	2014-03-19	30	depart
2.depart	5919.96422169358	2014-03-19	2	depart
3.depart	6188.41588001155	2014-03-19	3	depart
30.arrive	6260.6428310744	2014-03-19	30	arrive
3.arrive	6345.27394063699	2014-03-19	3	arrive
30.depart	6895.48191616198	2014-03-19	30	depart
30.arrive	6984.46840003942	2014-03-19	30	arrive
