## Supplemental_reproducible_code for "Fighting isn’t sexy in lekking Greater Sage-grouse (*Centrocercus urophasianus*)": evlist_day2

Events	Time
0	0
994	60.4094095081724
1024	61.0160165387202
64	211.079258557636
877	211.080286799697
963	247.963495493997
62	401.992332099401
875	401.993314101111
965	462.912712823233
122	737.022893922555
877	737.023288031456
967	799.989703967846
176	878.801347668739
932	878.802998303645
3	880.654237315654
874	880.656144848728
967	881.776534821695
0	900
964	989.288414972871
59	1031.59066140426
871	1031.59526530233
0	1061.59
961	1098.03616717649
4	1148.12918276458
875	1148.1304983085
965	1169.09016516398
89	1223.36932127535
872	1223.36960164332
964	1263.39532266329
1080	1457.28725168359
0	1478.94176626199
58	1484.9759162605
930	1484.97626607741
962	1485.90656438
1080	1486.77794553245
31	1598.90476091805
873	1598.90572653525
962	1681.24737638677
994	1683.03848872467
1024	1688.83578225875
0	1800
32	1933.33387473073
874	1933.33467575029
964	1979.64963617
3	1982.78932598513
874	1982.79199374216
961	2021.45036827758
3	2027.88259920398
874	2027.88425308238
961	2078.1960381698
93	2158.09346963816
877	2158.09562691753
0	2219.6
121	2253.05302916449
936	2253.05336638067
965	2261.75944534354
121	2285.02355112035
876	2285.02518938811
967	2303.48440561627
966	2353.02008070165
148	2363.59676718258
933	2363.59805046644
966	2374.30201397669
92	2432.8030630484
906	2432.80352117688
964	2434.05354241762
92	2444.09560319126
906	2444.09650726501
964	2445.05567033014
92	2503.20475130082
906	2503.20497777701
964	2504.63068337743
121	2504.8280499699
876	2504.82811616563
965	2508.3384841628
0	2553.39465904466
121	2610.66614008328
876	2610.66643653884
965	2623.14450956468
3	2631.97915187674
874	2631.97945447611
961	2671.67216933836
0	2700
58	2732.53132335822
930	2732.53517891302
962	2744.35802993138
116	2765.14073664707
900	2765.14205381965
964	2783.33760353065
116	2803.932447389
900	2803.93270017727
964	2828.68200332326
63	2833.70998823025
876	2833.71017178504
966	2839.17445085212
180	2840.12777105281
906	2840.12792173356
967	2840.79538110443
92	2843.96928435042
906	2843.97132493135
964	2844.24047492258
121	2845.50128562845
876	2845.50134023183
1051	2877.10335293457
966	2898.62386631826
180	2914.7746709707
906	2914.77505948705
116	2916.21077939296
930	2916.21106601695
967	2916.96974520695
964	2919.94034277662
148	2921.80147110179
873	2921.80215195813
89	2931.21287133267
872	2931.21451248276
203	2937.75014401528
930	2937.75037049233
964	2962.76069982976
966	2970.05607042527
967	2973.73033469706
180	3021.93694569198
876	3021.93737997121
967	3202.35831510593
89	3240.47728892559
872	3240.47730269033
962	3315.45298613087
63	3321.32668282984
936	3321.32699599615
963	3322.29521679037
92	3330.39850475897
876	3330.39881470668
966	3371.67853434299
92	3385.25329856151
876	3385.25383036308
966	3440.35470594544
63	3492.11002376325
906	3492.11035444928
963	3492.75279270839
63	3495.78144179553
906	3495.78167320356
963	3504.92153591756
180	3505.75264683904
876	3505.75349553574
846	3545.30470241422
905	3545.30475418364
967	3567.67073029822
180	3580.88082105803
876	3580.88120034322
0	3600
967	3604.73720462072
180	3632.00717320123
936	3632.00827701541
990	3632.1062799719
967	3632.73471171947
150	3645.50853231871
875	3645.51100494345
32	3649.33231996649
934	3649.33233738977
966	3656.25280384811
964	3659.80382970896
180	3672.37167241137
906	3672.3717386876
967	3675.92362271398
203	3683.74807551301
930	3683.74969810076
149	3684.70704956574
934	3684.70842986568
995	3688.20363682296
966	3691.84321203626
967	3696.08004958471
1025	3697.06969579571
180	3710.81619943697
906	3710.81658288008
967	3721.39449934589
180	3724.82690898272
906	3724.82805498619
967	3735.19931804019
151	3738.36909920986
877	3738.36922659613
967	3754.01235742259
63	3761.0269357347
876	3761.0272188939
0	3770.32649374879
963	3773.04488654021
180	3787.99684001586
876	3787.99711988989
967	3867.66690706038
1080	3882.16029453539
63	3885.81465091507
936	3885.81519550029
963	3894.79608448703
92	3928.26033886503
906	3928.26038782103
964	3928.65333551454
63	3929.4466156648
936	3929.44722235584
963	3929.67426940265
34	3936.89924972948
876	3936.89951004936
962	3950.69539666773
63	3955.5975670609
906	3955.59766338085
963	3955.67743078943
63	3957.7278684743
906	3957.72837673009
963	3986.38363981424
63	4015.05191149808
876	4015.05295052171
963	4040.7022343927
180	4070.20079384093
906	4070.20127378112
59	4073.40637199592
871	4073.40838721049
967	4078.1781427484
180	4095.16205328894
906	4095.16235249766
967	4096.74750654165
180	4099.20312462925
876	4099.20317440341
967	4155.14055322981
151	4243.79192103478
877	4243.79208726074
966	4278.013191532
150	4301.18921740657
875	4301.1892983788
965	4311.9069909231
180	4325.17270966824
906	4325.17356014023
967	4332.74323659788
180	4346.35241408784
936	4346.3528639201
967	4348.70306337334
151	4353.01441186073
877	4353.01571894808
961	4361.81205927765
966	4388.97262581947
151	4453.50518820977
877	4453.5064470951
967	4460.78821684709
151	4471.34130918923
877	4471.34286763168
0	4498.61656089032
0	4500
967	4585.18989935686
92	4630.75482151348
936	4630.75497193688
1080	4635.94408176045
964	4640.24772115937
63	4658.48597942544
876	4658.48624076383
963	4675.43136123871
63	4678.10026085532
906	4678.10057316587
963	4680.89702183147
63	4683.46752744276
936	4683.4678734599
966	4683.51080128354
121	4690.81759281005
876	4690.81764099841
89	4754.86918511767
932	4754.87120735184
964	4755.56710756115
0	4824.23856006526
89	4829.40485072737
872	4829.406198081
87	4830.01114897696
930	4830.01496185786
963	4830.84146423501
87	4833.78755881447
930	4833.78834529556
964	4843.57822901578
963	4844.97622583417
87	4862.88009242909
930	4862.88016864751
963	4869.11653965447
965	4891.36965338406
1056	4905.73466228634
991	4979.95009748006
1021	4982.94908442527
3	5042.66816680832
874	5042.66848652749
87	5077.69010656444
960	5077.69085134545
961	5085.13949986208
963	5135.68996041396
0	5169.433
87	5180.39441960161
930	5180.39649115051
963	5183.51501818643
31	5196.35402064793
933	5196.35436729531
1080	5196.44484944505
0	5199.67882679064
963	5216.79477676502
1080	5289.18366551217
0	5352.62102562082
0	5400
87	5411.14787279801
930	5411.14826807713
963	5449.60929329778
87	5470.51243359908
930	5470.51542877933
963	5502.89057610956
145	5522.30877080198
930	5522.30962277539
965	5525.23268203213
203	5525.26656147846
930	5525.26792168778
967	5544.00251884729
87	5569.16488676881
930	5569.16599724654
963	5585.39066509814
29	5605.56215721792
930	5605.56430130523
961	5614.74644204002
203	5618.58570302013
930	5618.58617972091
967	5620.82161562498
88	5621.67486353594
871	5621.6750395924
145	5639.59621354576
930	5639.59801249961
965	5672.06510451272
145	5682.08693726132
930	5682.08754273955
964	5706.50895596576
965	5718.43426311062
203	5745.48510076589
930	5745.48569058001
967	5770.55798880974
1080	5776.3462460949
0	5861.21446228552
88	5862.67908109953
871	5862.6805131299
145	5880.8694040136
930	5880.86983480975
965	5892.87060452892
203	5896.74420877606
930	5896.74559480704
964	5900.5382933214
967	5908.06827321982
87	5915.32977094952
930	5915.32988766463
963	5941.615199122
87	5946.50515834917
930	5946.50596462811
963	5978.22675196114
87	5986.38415612581
930	5986.38466413882
963	5999.63631841827
1080	6002.82163438434
0	6036.19621758462
88	6071.42056611363
871	6071.42806135195
58	6076.06968276972
930	6076.0704675568
962	6083.59861989401
1080	6086.86769512415
961	6090.90253997902
61	6100.34494587525
874	6100.34629413194
0	6300
964	6833.46358203405
0	7125
