## Supplemental_reproducible_code for "Fighting isn’t sexy in lekking Greater Sage-grouse (*Centrocercus urophasianus*)": full_event_list

Events	Time	Females	Date
fem.enter	0	2	1a-2014-03-19
4.attack.3	482.067	2	1a-2014-03-19
3.initFO	482.068	2	1a-2014-03-19
3.disengage.4	501.801	2	1a-2014-03-19
4.attack.2	838.334	2	1a-2014-03-19
2.initFO	838.335	2	1a-2014-03-19
2.disengage.4	851.701	2	1a-2014-03-19
1.attack.2	851.767	2	1a-2014-03-19
2.initFO	851.768	2	1a-2014-03-19
1.disengage.2	858.601	2	1a-2014-03-19
clock.time	900	2	1a-2014-03-19
30.arrive	1061.59	2	1a-2014-03-19
1.attack.30	1102.267	2	1a-2014-03-19
30.initCH	1102.268	2	1a-2014-03-19
1.disengage.30	1105.267	2	1a-2014-03-19
3.attack.30	1127.601	2	1a-2014-03-19
30.initSF	1127.602	2	1a-2014-03-19
30.disengage.3	1129.901	2	1a-2014-03-19
5.attack.30	1130.534	2	1a-2014-03-19
30.initCH	1130.535	2	1a-2014-03-19
5.disengage.30	1134.601	2	1a-2014-03-19
30.depart	1136.3	2	1a-2014-03-19
30.arrive	1155.42	2	1a-2014-03-19
1.attack.30	1163.734	2	1a-2014-03-19
30.initCH	1163.735	2	1a-2014-03-19
1.disengage.30	1167.701	2	1a-2014-03-19
30.depart	1168.73	2	1a-2014-03-19
7.attack.4	1188.3	2	1a-2014-03-19
4.initFO	1188.301	2	1a-2014-03-19
7.disengage.4	1200.667	2	1a-2014-03-19
30.arrive	1327.76	2	1a-2014-03-19
4.attack.30	1354.567	2	1a-2014-03-19
30.initCH	1354.568	2	1a-2014-03-19
4.disengage.30	1357.334	2	1a-2014-03-19
7.attack.30	1357.4	2	1a-2014-03-19
30.initCH	1357.401	2	1a-2014-03-19
7.disengage.30	1360.434	2	1a-2014-03-19
3.attack.30	1373.133	2	1a-2014-03-19
30.initCH	1373.134	2	1a-2014-03-19
3.disengage.30	1376.1	2	1a-2014-03-19
4.attack.30	1404.3	2	1a-2014-03-19
30.initCH	1404.301	2	1a-2014-03-19
4.disengage.30	1410.367	2	1a-2014-03-19
7.attack.30	1412	2	1a-2014-03-19
30.initSF	1412.001	2	1a-2014-03-19
30.disengage.7	1414.067	2	1a-2014-03-19
3.attack.30	1414.4	2	1a-2014-03-19
30.initCH	1414.401	2	1a-2014-03-19
3.disengage.30	1418.167	2	1a-2014-03-19
5.attack.30	1418.234	2	1a-2014-03-19
30.initCH	1418.235	2	1a-2014-03-19
5.disengage.30	1424.767	2	1a-2014-03-19
1.attack.30	1426.734	2	1a-2014-03-19
30.initCH	1426.735	2	1a-2014-03-19
1.disengage.30	1430.901	2	1a-2014-03-19
4.attack.30	1432.834	2	1a-2014-03-19
30.initCH	1432.835	2	1a-2014-03-19
4.disengage.30	1436.434	2	1a-2014-03-19
2.attack.30	1436.5	2	1a-2014-03-19
30.initCH	1436.501	2	1a-2014-03-19
2.disengage.30	1440.968	2	1a-2014-03-19
4.attack.30	1441.033	2	1a-2014-03-19
30.initCH	1441.034	2	1a-2014-03-19
4.disengage.30	1445.667	2	1a-2014-03-19
7.attack.4	1457.834	2	1a-2014-03-19
4.initFO	1457.835	2	1a-2014-03-19
1.attack.30	1463.734	2	1a-2014-03-19
30.initCH	1463.735	2	1a-2014-03-19
1.disengage.30	1466.267	2	1a-2014-03-19
2.attack.30	1466.634	2	1a-2014-03-19
30.initCH	1466.635	2	1a-2014-03-19
2.disengage.30	1468.734	2	1a-2014-03-19
3.attack.30	1476.667	2	1a-2014-03-19
30.initCH	1476.668	2	1a-2014-03-19
4.disengage.7	1476.934	2	1a-2014-03-19
3.disengage.30	1480.968	2	1a-2014-03-19
1.attack.3	1481	2	1a-2014-03-19
3.initSF	1481.001	2	1a-2014-03-19
3.disengage.1	1482.267	2	1a-2014-03-19
3.attack.30	1482.3	2	1a-2014-03-19
30.initCH	1482.301	2	1a-2014-03-19
4.attack.30	1484.067	2	1a-2014-03-19
30.initCH	1484.068	2	1a-2014-03-19
3.disengage.30	1485.133	2	1a-2014-03-19
3.attack.30	1486.267	2	1a-2014-03-19
30.initCH	1486.268	2	1a-2014-03-19
4.disengage.30	1487.133	2	1a-2014-03-19
2.attack.30	1487.567	2	1a-2014-03-19
30.initCH	1487.568	2	1a-2014-03-19
3.disengage.30	1488.5	2	1a-2014-03-19
2.disengage.30	1489.367	2	1a-2014-03-19
4.attack.30	1492.934	2	1a-2014-03-19
30.initCH	1492.935	2	1a-2014-03-19
3.attack.30	1495.767	2	1a-2014-03-19
30.initCH	1495.768	2	1a-2014-03-19
4.disengage.30	1496.701	2	1a-2014-03-19
3.disengage.30	1501.601	2	1a-2014-03-19
4.attack.30	1502.534	2	1a-2014-03-19
30.initCH	1502.535	2	1a-2014-03-19
4.disengage.30	1504.434	2	1a-2014-03-19
1.attack.30	1505.067	2	1a-2014-03-19
30.initCH	1505.068	2	1a-2014-03-19
3.attack.30	1506.067	2	1a-2014-03-19
30.initCH	1506.068	2	1a-2014-03-19
3.disengage.30	1507.367	2	1a-2014-03-19
4.attack.30	1507.4	2	1a-2014-03-19
30.initCH	1507.401	2	1a-2014-03-19
1.disengage.30	1507.734	2	1a-2014-03-19
5.attack.30	1508.434	2	1a-2014-03-19
30.initCH	1508.435	2	1a-2014-03-19
4.disengage.30	1509.334	2	1a-2014-03-19
2.attack.30	1509.4	2	1a-2014-03-19
30.initCH	1509.401	2	1a-2014-03-19
2.disengage.30	1513.3	2	1a-2014-03-19
5.disengage.30	1513.734	2	1a-2014-03-19
1.attack.30	1515.834	2	1a-2014-03-19
30.initCH	1515.835	2	1a-2014-03-19
1.disengage.30	1518.767	2	1a-2014-03-19
1.attack.30	1636.634	2	1a-2014-03-19
30.initCH	1636.635	2	1a-2014-03-19
4.attack.2	1638.2	2	1a-2014-03-19
2.initFO	1638.201	2	1a-2014-03-19
1.disengage.30	1641.367	2	1a-2014-03-19
4.disengage.2	1644.367	2	1a-2014-03-19
4.attack.30	1645.567	2	1a-2014-03-19
30.initCH	1645.568	2	1a-2014-03-19
4.disengage.30	1648.934	2	1a-2014-03-19
3.attack.5	1683.267	2	1a-2014-03-19
5.initFO	1683.268	2	1a-2014-03-19
1.attack.30	1688.701	2	1a-2014-03-19
30.initCH	1688.702	2	1a-2014-03-19
1.disengage.30	1692.067	2	1a-2014-03-19
3.disengage.5	1693.067	2	1a-2014-03-19
30.depart	1697.26	2	1a-2014-03-19
2.attack.1	1698.701	2	1a-2014-03-19
1.initFO	1698.702	2	1a-2014-03-19
1.disengage.2	1702.701	2	1a-2014-03-19
4.attack.2	1740.634	2	1a-2014-03-19
2.initFO	1740.635	2	1a-2014-03-19
4.disengage.2	1747.567	2	1a-2014-03-19
4.attack.2	1798.1	2	1a-2014-03-19
2.initFO	1798.101	2	1a-2014-03-19
clock.time	1800	2	1a-2014-03-19
4.disengage.2	1814.834	2	1a-2014-03-19
4.attack.7	1891.634	2	1a-2014-03-19
7.initFO	1891.635	2	1a-2014-03-19
7.disengage.4	1905.167	2	1a-2014-03-19
3.attack.1	1929.601	2	1a-2014-03-19
1.initSF	1929.602	2	1a-2014-03-19
3.disengage.1	1935.834	2	1a-2014-03-19
4.attack.2	2034.267	2	1a-2014-03-19
2.initSF	2034.268	2	1a-2014-03-19
4.disengage.2	2047.567	2	1a-2014-03-19
6.arrive	2219.6	2	1a-2014-03-19
4.attack.2	2371.834	2	1a-2014-03-19
2.initSF	2371.835	2	1a-2014-03-19
4.disengage.2	2385	2	1a-2014-03-19
3.attack.5	2410.334	2	1a-2014-03-19
5.initFO	2410.335	2	1a-2014-03-19
3.disengage.5	2424.534	2	1a-2014-03-19
4.attack.2	2538.033	2	1a-2014-03-19
2.initSF	2538.034	2	1a-2014-03-19
4.disengage.2	2555.133	2	1a-2014-03-19
7.attack.3	2570.434	2	1a-2014-03-19
3.initFO	2570.435	2	1a-2014-03-19
5.attack.6	2580.4	2	1a-2014-03-19
6.initCH	2580.401	2	1a-2014-03-19
5.disengage.6	2583.767	2	1a-2014-03-19
30.arrive	2593.99	2	1a-2014-03-19
4.attack.30	2594.067	2	1a-2014-03-19
30.initCH	2594.068	2	1a-2014-03-19
3.disengage.7	2598.2	2	1a-2014-03-19
4.disengage.30	2600.934	2	1a-2014-03-19
3.attack.30	2602.133	2	1a-2014-03-19
30.initCH	2602.134	2	1a-2014-03-19
3.disengage.30	2608.434	2	1a-2014-03-19
3.attack.30	2625.467	2	1a-2014-03-19
30.initCH	2625.468	2	1a-2014-03-19
3.disengage.30	2627.234	2	1a-2014-03-19
4.attack.30	2627.3	2	1a-2014-03-19
30.initCH	2627.301	2	1a-2014-03-19
4.disengage.30	2629.4	2	1a-2014-03-19
3.attack.30	2629.467	2	1a-2014-03-19
30.initCH	2629.468	2	1a-2014-03-19
3.disengage.30	2634.567	2	1a-2014-03-19
7.attack.30	2638.267	2	1a-2014-03-19
30.initCH	2638.268	2	1a-2014-03-19
7.disengage.30	2642.968	2	1a-2014-03-19
3.attack.30	2646.133	2	1a-2014-03-19
30.initCH	2646.134	2	1a-2014-03-19
3.disengage.30	2653.801	2	1a-2014-03-19
5.attack.3	2655.4	2	1a-2014-03-19
3.initSF	2655.401	2	1a-2014-03-19
3.disengage.5	2660.3	2	1a-2014-03-19
3.attack.6	2664.534	2	1a-2014-03-19
6.initCH	2664.535	2	1a-2014-03-19
3.disengage.6	2667.267	2	1a-2014-03-19
4.attack.3	2667.334	2	1a-2014-03-19
3.initFO	2667.335	2	1a-2014-03-19
4.disengage.3	2675.534	2	1a-2014-03-19
3.attack.6	2677.267	2	1a-2014-03-19
6.initCH	2677.268	2	1a-2014-03-19
3.disengage.6	2684.767	2	1a-2014-03-19
1.attack.6	2684.901	2	1a-2014-03-19
6.initCH	2684.902	2	1a-2014-03-19
1.disengage.6	2687.634	2	1a-2014-03-19
3.attack.6	2687.701	2	1a-2014-03-19
6.initCH	2687.702	2	1a-2014-03-19
3.disengage.6	2690.667	2	1a-2014-03-19
3.attack.30	2697.767	2	1a-2014-03-19
30.initSF	2697.768	2	1a-2014-03-19
clock.time	2700	2	1a-2014-03-19
30.disengage.3	2709.634	2	1a-2014-03-19
4.attack.30	2724.367	2	1a-2014-03-19
30.initCH	2724.368	2	1a-2014-03-19
4.disengage.30	2727.234	2	1a-2014-03-19
1.attack.30	2727.701	2	1a-2014-03-19
30.initCH	2727.702	2	1a-2014-03-19
1.disengage.30	2730.3	2	1a-2014-03-19
3.attack.6	2756.567	2	1a-2014-03-19
6.initCH	2756.568	2	1a-2014-03-19
3.disengage.6	2759.601	2	1a-2014-03-19
5.attack.6	2759.667	2	1a-2014-03-19
6.initCH	2759.668	2	1a-2014-03-19
5.disengage.6	2760.834	2	1a-2014-03-19
3.attack.6	2760.901	2	1a-2014-03-19
6.initCH	2760.902	2	1a-2014-03-19
3.disengage.6	2764.534	2	1a-2014-03-19
7.attack.6	2764.567	2	1a-2014-03-19
6.initCH	2764.568	2	1a-2014-03-19
7.disengage.6	2766.667	2	1a-2014-03-19
4.attack.6	2777.868	2	1a-2014-03-19
6.initCH	2777.869	2	1a-2014-03-19
4.disengage.6	2783.5	2	1a-2014-03-19
3.attack.6	2783.567	2	1a-2014-03-19
6.initCH	2783.568	2	1a-2014-03-19
3.disengage.6	2787.1	2	1a-2014-03-19
3.attack.6	2812.234	2	1a-2014-03-19
6.initCH	2812.235	2	1a-2014-03-19
3.disengage.6	2814.968	2	1a-2014-03-19
4.attack.6	2815.033	2	1a-2014-03-19
6.initCH	2815.034	2	1a-2014-03-19
4.disengage.6	2816.467	2	1a-2014-03-19
3.attack.6	2816.534	2	1a-2014-03-19
6.initCH	2816.535	2	1a-2014-03-19
3.disengage.6	2827.834	2	1a-2014-03-19
5.attack.6	2856.167	2	1a-2014-03-19
6.initCH	2856.168	2	1a-2014-03-19
5.disengage.6	2859.033	2	1a-2014-03-19
5.attack.6	2874.667	2	1a-2014-03-19
6.initCH	2874.668	2	1a-2014-03-19
5.disengage.6	2877.334	2	1a-2014-03-19
6.depart	2878	2	1a-2014-03-19
7.attack.30	2881.467	2	1a-2014-03-19
30.initCH	2881.468	2	1a-2014-03-19
7.disengage.30	2882.1	2	1a-2014-03-19
4.attack.30	2882.167	2	1a-2014-03-19
30.initCH	2882.168	2	1a-2014-03-19
4.disengage.30	2885.2	2	1a-2014-03-19
30.depart	2885.22	2	1a-2014-03-19
7.attack.3	3006.901	2	1a-2014-03-19
3.initFO	3006.902	2	1a-2014-03-19
3.disengage.7	3012.601	2	1a-2014-03-19
7.attack.4	3105.567	2	1a-2014-03-19
4.initSF	3105.568	2	1a-2014-03-19
4.disengage.7	3110.667	2	1a-2014-03-19
1.attack.2	3276.3	2	1a-2014-03-19
2.initFO	3276.301	2	1a-2014-03-19
1.disengage.2	3306.634	2	1a-2014-03-19
4.attack.7	3309.567	2	1a-2014-03-19
7.initSF	3309.568	2	1a-2014-03-19
4.disengage.7	3330.434	2	1a-2014-03-19
clock.time	3600	2	1a-2014-03-19
3.attack.5	3715.4	2	1a-2014-03-19
5.initFO	3715.401	2	1a-2014-03-19
3.disengage.5	3959.667	2	1a-2014-03-19
2.attack.1	4080.801	2	1a-2014-03-19
1.initFO	4080.802	2	1a-2014-03-19
2.disengage.1	4228.934	2	1a-2014-03-19
2.attack.1	4258.2	2	1a-2014-03-19
1.initFO	4258.201	2	1a-2014-03-19
2.disengage.1	4293	2	1a-2014-03-19
2.attack.1	4352.934	2	1a-2014-03-19
1.initFO	4352.935	2	1a-2014-03-19
1.disengage.2	4434.267	2	1a-2014-03-19
2.attack.1	4446.567	2	1a-2014-03-19
1.initFO	4446.568	2	1a-2014-03-19
7.attack.4	4450.734	2	1a-2014-03-19
4.initFO	4450.735	2	1a-2014-03-19
2.disengage.1	4465.434	2	1a-2014-03-19
4.disengage.7	4476.3	2	1a-2014-03-19
clock.time	4500	2	1a-2014-03-19
4.attack.7	4993.868	2	1a-2014-03-19
7.initSF	4993.869	2	1a-2014-03-19
4.disengage.7	5052.801	2	1a-2014-03-19
4.attack.2	5061.667	2	1a-2014-03-19
2.initFO	5061.668	2	1a-2014-03-19
4.disengage.2	5089.767	2	1a-2014-03-19
fem.exit	5169.433	1	1a-2014-03-19
3.attack.7	5290.901	1	1a-2014-03-19
7.initFO	5290.902	1	1a-2014-03-19
4.depart	5325	1	1a-2014-03-19
clock.time	5400	1	1a-2014-03-19
1.attack.2	5573.067	1	1a-2014-03-19
2.initFO	5573.068	1	1a-2014-03-19
clock.time	6300	1	1a-2014-03-19
7.disengage.3	6553.4	1	1a-2014-03-19
5.depart	6672.4	1	1a-2014-03-19
1.disengage.2	6829	1	1a-2014-03-19
1.attack.2	6859.901	1	1a-2014-03-19
2.initFO	6859.902	1	1a-2014-03-19
3.depart	7059.62	1	1a-2014-03-19
2.disengage.1	7062.334	1	1a-2014-03-19
2.depart	7062.42	1	1a-2014-03-19
1.depart	7075.94	1	1a-2014-03-19
7.depart	7076.64	1	1a-2014-03-19
end.obs	7125	1	1a-2014-03-19
fem.enter	0	2	2014-03-19
4.cop.start	60.4094095081724	2	2014-03-19
4.cop.end	61.0160165387202	2	2014-03-19
3.attack.7	211.079258557636	2	2014-03-19
7.initFO	211.080286799697	2	2014-03-19
3.disengage	247.963495493997	2	2014-03-19
3.attack.5	401.992332099401	2	2014-03-19
5.initFO	401.993314101111	2	2014-03-19
5.disengage	462.912712823233	2	2014-03-19
5.attack.7	737.022893922555	2	2014-03-19
7.initFO	737.023288031456	2	2014-03-19
7.disengage	799.989703967846	2	2014-03-19
7.attack.2	878.801347668739	2	2014-03-19
2.initSF	878.802998303645	2	2014-03-19
1.attack.4	880.654237315654	2	2014-03-19
4.initFO	880.656144848728	2	2014-03-19
7.disengage	881.776534821695	2	2014-03-19
clock.time	900	2	2014-03-19
4.disengage	989.288414972871	2	2014-03-19
3.attack.1	1031.59066140426	2	2014-03-19
1.initFO	1031.59526530233	2	2014-03-19
30.arrive	1061.59	2	2014-03-19
1.disengage	1098.03616717649	2	2014-03-19
1.attack.5	1148.12918276458	2	2014-03-19
5.initFO	1148.1304983085	2	2014-03-19
5.disengage	1169.09016516398	2	2014-03-19
4.attack.2	1223.36932127535	2	2014-03-19
2.initFO	1223.36960164332	2	2014-03-19
4.disengage	1263.39532266329	2	2014-03-19
30.depart	1457.28725168359	2	2014-03-19
30.arrive	1478.94176626199	2	2014-03-19
2.attack.30	1484.9759162605	2	2014-03-19
30.initCH	1484.97626607741	2	2014-03-19
2.disengage	1485.90656438	2	2014-03-19
30.depart	1486.77794553245	2	2014-03-19
2.attack.3	1598.90476091805	2	2014-03-19
3.initFO	1598.90572653525	2	2014-03-19
2.disengage	1681.24737638677	2	2014-03-19
4.cop.start	1683.03848872467	2	2014-03-19
4.cop.end	1688.83578225875	2	2014-03-19
clock.time	1800	2	2014-03-19
2.attack.4	1933.33387473073	2	2014-03-19
4.initFO	1933.33467575029	2	2014-03-19
4.disengage	1979.64963617	2	2014-03-19
1.attack.4	1982.78932598513	2	2014-03-19
4.initFO	1982.79199374216	2	2014-03-19
1.disengage	2021.45036827758	2	2014-03-19
1.attack.4	2027.88259920398	2	2014-03-19
4.initFO	2027.88425308238	2	2014-03-19
1.disengage	2078.1960381698	2	2014-03-19
4.attack.7	2158.09346963816	2	2014-03-19
7.initFO	2158.09562691753	2	2014-03-19
6.arrive	2219.6	2	2014-03-19
5.attack.6	2253.05302916449	2	2014-03-19
6.initSF	2253.05336638067	2	2014-03-19
5.disengage	2261.75944534354	2	2014-03-19
5.attack.6	2285.02355112035	2	2014-03-19
6.initFO	2285.02518938811	2	2014-03-19
7.disengage	2303.48440561627	2	2014-03-19
6.disengage	2353.02008070165	2	2014-03-19
6.attack.3	2363.59676718258	2	2014-03-19
3.initSF	2363.59805046644	2	2014-03-19
6.disengage	2374.30201397669	2	2014-03-19
4.attack.6	2432.8030630484	2	2014-03-19
6.initCH	2432.80352117688	2	2014-03-19
4.disengage	2434.05354241762	2	2014-03-19
4.attack.6	2444.09560319126	2	2014-03-19
6.initCH	2444.09650726501	2	2014-03-19
4.disengage	2445.05567033014	2	2014-03-19
4.attack.6	2503.20475130082	2	2014-03-19
6.initCH	2503.20497777701	2	2014-03-19
4.disengage	2504.63068337743	2	2014-03-19
5.attack.6	2504.8280499699	2	2014-03-19
6.initFO	2504.82811616563	2	2014-03-19
5.disengage	2508.3384841628	2	2014-03-19
30.arrive	2553.39465904466	2	2014-03-19
5.attack.6	2610.66614008328	2	2014-03-19
6.initFO	2610.66643653884	2	2014-03-19
5.disengage	2623.14450956468	2	2014-03-19
1.attack.4	2631.97915187674	2	2014-03-19
4.initFO	2631.97945447611	2	2014-03-19
1.disengage	2671.67216933836	2	2014-03-19
clock.time	2700	2	2014-03-19
2.attack.30	2732.53132335822	2	2014-03-19
30.initCH	2732.53517891302	2	2014-03-19
2.disengage	2744.35802993138	2	2014-03-19
4.attack.30	2765.14073664707	2	2014-03-19
30.initFO	2765.14205381965	2	2014-03-19
4.disengage	2783.33760353065	2	2014-03-19
4.attack.30	2803.932447389	2	2014-03-19
30.initFO	2803.93270017727	2	2014-03-19
4.disengage	2828.68200332326	2	2014-03-19
3.attack.6	2833.70998823025	2	2014-03-19
6.initFO	2833.71017178504	2	2014-03-19
6.disengage	2839.17445085212	2	2014-03-19
7.attack.6	2840.12777105281	2	2014-03-19
6.initCH	2840.12792173356	2	2014-03-19
7.disengage	2840.79538110443	2	2014-03-19
4.attack.6	2843.96928435042	2	2014-03-19
6.initCH	2843.97132493135	2	2014-03-19
4.disengage	2844.24047492258	2	2014-03-19
5.attack.6	2845.50128562845	2	2014-03-19
6.initFO	2845.50134023183	2	2014-03-19
1.depart	2877.10335293457	2	2014-03-19
6.disengage	2898.62386631826	2	2014-03-19
7.attack.6	2914.7746709707	2	2014-03-19
6.initCH	2914.77505948705	2	2014-03-19
4.attack.30	2916.21077939296	2	2014-03-19
30.initCH	2916.21106601695	2	2014-03-19
7.disengage	2916.96974520695	2	2014-03-19
4.disengage	2919.94034277662	2	2014-03-19
6.attack.3	2921.80147110179	2	2014-03-19
3.initFO	2921.80215195813	2	2014-03-19
4.attack.2	2931.21287133267	2	2014-03-19
2.initFO	2931.21451248276	2	2014-03-19
7.attack.30	2937.75014401528	2	2014-03-19
30.initCH	2937.75037049233	2	2014-03-19
4.disengage	2962.76069982976	2	2014-03-19
6.disengage	2970.05607042527	2	2014-03-19
7.disengage	2973.73033469706	2	2014-03-19
7.attack.6	3021.93694569198	2	2014-03-19
6.initFO	3021.93737997121	2	2014-03-19
7.disengage	3202.35831510593	2	2014-03-19
4.attack.2	3240.47728892559	2	2014-03-19
2.initFO	3240.47730269033	2	2014-03-19
2.disengage	3315.45298613087	2	2014-03-19
3.attack.6	3321.32668282984	2	2014-03-19
6.initSF	3321.32699599615	2	2014-03-19
3.disengage	3322.29521679037	2	2014-03-19
4.attack.6	3330.39850475897	2	2014-03-19
6.initFO	3330.39881470668	2	2014-03-19
6.disengage	3371.67853434299	2	2014-03-19
4.attack.6	3385.25329856151	2	2014-03-19
6.initFO	3385.25383036308	2	2014-03-19
6.disengage	3440.35470594544	2	2014-03-19
3.attack.6	3492.11002376325	2	2014-03-19
6.initCH	3492.11035444928	2	2014-03-19
3.disengage	3492.75279270839	2	2014-03-19
3.attack.6	3495.78144179553	2	2014-03-19
6.initCH	3495.78167320356	2	2014-03-19
3.disengage	3504.92153591756	2	2014-03-19
7.attack.6	3505.75264683904	2	2014-03-19
6.initFO	3505.75349553574	2	2014-03-19
30.attack.5	3545.30470241422	2	2014-03-19
5.initCH	3545.30475418364	2	2014-03-19
7.disengage	3567.67073029822	2	2014-03-19
7.attack.6	3580.88082105803	2	2014-03-19
6.initFO	3580.88120034322	2	2014-03-19
clock.time	3600	2	2014-03-19
7.disengage	3604.73720462072	2	2014-03-19
7.attack.6	3632.00717320123	2	2014-03-19
6.initSF	3632.00827701541	2	2014-03-19
30.disengage	3632.1062799719	2	2014-03-19
7.disengage	3632.73471171947	2	2014-03-19
6.attack.5	3645.50853231871	2	2014-03-19
5.initFO	3645.51100494345	2	2014-03-19
2.attack.4	3649.33231996649	2	2014-03-19
4.initSF	3649.33233738977	2	2014-03-19
6.disengage	3656.25280384811	2	2014-03-19
4.disengage	3659.80382970896	2	2014-03-19
7.attack.6	3672.37167241137	2	2014-03-19
6.initCH	3672.3717386876	2	2014-03-19
7.disengage	3675.92362271398	2	2014-03-19
7.attack.30	3683.74807551301	2	2014-03-19
30.initCH	3683.74969810076	2	2014-03-19
6.attack.4	3684.70704956574	2	2014-03-19
4.initSF	3684.70842986568	2	2014-03-19
5.cop.start	3688.20363682296	2	2014-03-19
6.disengage	3691.84321203626	2	2014-03-19
7.disengage	3696.08004958471	2	2014-03-19
5.cop.end	3697.06969579571	2	2014-03-19
7.attack.6	3710.81619943697	2	2014-03-19
6.initCH	3710.81658288008	2	2014-03-19
7.disengage	3721.39449934589	2	2014-03-19
7.attack.6	3724.82690898272	2	2014-03-19
6.initCH	3724.82805498619	2	2014-03-19
7.disengage	3735.19931804019	2	2014-03-19
6.attack.7	3738.36909920986	2	2014-03-19
7.initFO	3738.36922659613	2	2014-03-19
7.disengage	3754.01235742259	2	2014-03-19
3.attack.6	3761.0269357347	2	2014-03-19
6.initFO	3761.0272188939	2	2014-03-19
1.arrive	3770.32649374879	2	2014-03-19
3.disengage	3773.04488654021	2	2014-03-19
7.attack.6	3787.99684001586	2	2014-03-19
6.initFO	3787.99711988989	2	2014-03-19
7.disengage	3867.66690706038	2	2014-03-19
30.depart	3882.16029453539	2	2014-03-19
3.attack.6	3885.81465091507	2	2014-03-19
6.initSF	3885.81519550029	2	2014-03-19
3.disengage	3894.79608448703	2	2014-03-19
4.attack.6	3928.26033886503	2	2014-03-19
6.initCH	3928.26038782103	2	2014-03-19
4.disengage	3928.65333551454	2	2014-03-19
3.attack.6	3929.4466156648	2	2014-03-19
6.initSF	3929.44722235584	2	2014-03-19
3.disengage	3929.67426940265	2	2014-03-19
2.attack.6	3936.89924972948	2	2014-03-19
6.initFO	3936.89951004936	2	2014-03-19
2.disengage	3950.69539666773	2	2014-03-19
3.attack.6	3955.5975670609	2	2014-03-19
6.initCH	3955.59766338085	2	2014-03-19
3.disengage	3955.67743078943	2	2014-03-19
3.attack.6	3957.7278684743	2	2014-03-19
6.initCH	3957.72837673009	2	2014-03-19
3.disengage	3986.38363981424	2	2014-03-19
3.attack.6	4015.05191149808	2	2014-03-19
6.initFO	4015.05295052171	2	2014-03-19
3.disengage	4040.7022343927	2	2014-03-19
7.attack.6	4070.20079384093	2	2014-03-19
6.initCH	4070.20127378112	2	2014-03-19
3.attack.1	4073.40637199592	2	2014-03-19
1.initFO	4073.40838721049	2	2014-03-19
7.disengage	4078.1781427484	2	2014-03-19
7.attack.6	4095.16205328894	2	2014-03-19
6.initCH	4095.16235249766	2	2014-03-19
7.disengage	4096.74750654165	2	2014-03-19
7.attack.6	4099.20312462925	2	2014-03-19
6.initFO	4099.20317440341	2	2014-03-19
7.disengage	4155.14055322981	2	2014-03-19
6.attack.7	4243.79192103478	2	2014-03-19
7.initFO	4243.79208726074	2	2014-03-19
6.disengage	4278.013191532	2	2014-03-19
6.attack.5	4301.18921740657	2	2014-03-19
5.initFO	4301.1892983788	2	2014-03-19
5.disengage	4311.9069909231	2	2014-03-19
7.attack.6	4325.17270966824	2	2014-03-19
6.initCH	4325.17356014023	2	2014-03-19
7.disengage	4332.74323659788	2	2014-03-19
7.attack.6	4346.35241408784	2	2014-03-19
6.initSF	4346.3528639201	2	2014-03-19
7.disengage	4348.70306337334	2	2014-03-19
6.attack.7	4353.01441186073	2	2014-03-19
7.initFO	4353.01571894808	2	2014-03-19
1.disengage	4361.81205927765	2	2014-03-19
6.disengage	4388.97262581947	2	2014-03-19
6.attack.7	4453.50518820977	2	2014-03-19
7.initFO	4453.5064470951	2	2014-03-19
7.disengage	4460.78821684709	2	2014-03-19
6.attack.7	4471.34130918923	2	2014-03-19
7.initFO	4471.34286763168	2	2014-03-19
30.arrive	4498.61656089032	2	2014-03-19
clock.time	4500	2	2014-03-19
7.disengage	4585.18989935686	2	2014-03-19
4.attack.6	4630.75482151348	2	2014-03-19
6.initSF	4630.75497193688	2	2014-03-19
30.depart	4635.94408176045	2	2014-03-19
4.disengage	4640.24772115937	2	2014-03-19
3.attack.6	4658.48597942544	2	2014-03-19
6.initFO	4658.48624076383	2	2014-03-19
3.disengage	4675.43136123871	2	2014-03-19
3.attack.6	4678.10026085532	2	2014-03-19
6.initCH	4678.10057316587	2	2014-03-19
3.disengage	4680.89702183147	2	2014-03-19
3.attack.6	4683.46752744276	2	2014-03-19
6.initSF	4683.4678734599	2	2014-03-19
6.disengage	4683.51080128354	2	2014-03-19
5.attack.6	4690.81759281005	2	2014-03-19
6.initFO	4690.81764099841	2	2014-03-19
4.attack.2	4754.86918511767	2	2014-03-19
2.initSF	4754.87120735184	2	2014-03-19
4.disengage	4755.56710756115	2	2014-03-19
30.arrive	4824.23856006526	2	2014-03-19
4.attack.2	4829.40485072737	2	2014-03-19
2.initFO	4829.406198081	2	2014-03-19
3.attack.30	4830.01114897696	2	2014-03-19
30.initCH	4830.01496185786	2	2014-03-19
3.disengage	4830.84146423501	2	2014-03-19
3.attack.30	4833.78755881447	2	2014-03-19
30.initCH	4833.78834529556	2	2014-03-19
4.disengage	4843.57822901578	2	2014-03-19
3.disengage	4844.97622583417	2	2014-03-19
3.attack.30	4862.88009242909	2	2014-03-19
30.initCH	4862.88016864751	2	2014-03-19
3.disengage	4869.11653965447	2	2014-03-19
5.disengage	4891.36965338406	2	2014-03-19
6.depart	4905.73466228634	2	2014-03-19
1.cop.start	4979.95009748006	2	2014-03-19
1.cop.end	4982.94908442527	2	2014-03-19
1.attack.4	5042.66816680832	2	2014-03-19
4.initFO	5042.66848652749	2	2014-03-19
3.attack.30	5077.69010656444	2	2014-03-19
30.initSF	5077.69085134545	2	2014-03-19
1.disengage	5085.13949986208	2	2014-03-19
3.disengage	5135.68996041396	2	2014-03-19
fem.exit	5169.433	1	2014-03-19
3.attack.30	5180.39441960161	1	2014-03-19
30.initCH	5180.39649115051	1	2014-03-19
3.disengage	5183.51501818643	1	2014-03-19
2.attack.3	5196.35402064793	1	2014-03-19
3.initSF	5196.35436729531	1	2014-03-19
30.depart	5196.44484944505	1	2014-03-19
30.arrive	5199.67882679064	1	2014-03-19
3.disengage	5216.79477676502	1	2014-03-19
30.depart	5289.18366551217	1	2014-03-19
30.arrive	5352.62102562082	1	2014-03-19
clock.time	5400	1	2014-03-19
3.attack.30	5411.14787279801	1	2014-03-19
30.initCH	5411.14826807713	1	2014-03-19
3.disengage	5449.60929329778	1	2014-03-19
3.attack.30	5470.51243359908	1	2014-03-19
30.initCH	5470.51542877933	1	2014-03-19
3.disengage	5502.89057610956	1	2014-03-19
5.attack.30	5522.30877080198	1	2014-03-19
30.initCH	5522.30962277539	1	2014-03-19
5.disengage	5525.23268203213	1	2014-03-19
7.attack.30	5525.26656147846	1	2014-03-19
30.initCH	5525.26792168778	1	2014-03-19
7.disengage	5544.00251884729	1	2014-03-19
3.attack.30	5569.16488676881	1	2014-03-19
30.initCH	5569.16599724654	1	2014-03-19
3.disengage	5585.39066509814	1	2014-03-19
1.attack.30	5605.56215721792	1	2014-03-19
30.initCH	5605.56430130523	1	2014-03-19
1.disengage	5614.74644204002	1	2014-03-19
7.attack.30	5618.58570302013	1	2014-03-19
30.initCH	5618.58617972091	1	2014-03-19
7.disengage	5620.82161562498	1	2014-03-19
4.attack.1	5621.67486353594	1	2014-03-19
1.initFO	5621.6750395924	1	2014-03-19
5.attack.30	5639.59621354576	1	2014-03-19
30.initCH	5639.59801249961	1	2014-03-19
5.disengage	5672.06510451272	1	2014-03-19
5.attack.30	5682.08693726132	1	2014-03-19
30.initCH	5682.08754273955	1	2014-03-19
4.disengage	5706.50895596576	1	2014-03-19
5.disengage	5718.43426311062	1	2014-03-19
7.attack.30	5745.48510076589	1	2014-03-19
30.initCH	5745.48569058001	1	2014-03-19
7.disengage	5770.55798880974	1	2014-03-19
30.depart	5776.3462460949	1	2014-03-19
30.arrive	5861.21446228552	1	2014-03-19
4.attack.1	5862.67908109953	1	2014-03-19
1.initFO	5862.6805131299	1	2014-03-19
5.attack.30	5880.8694040136	1	2014-03-19
30.initCH	5880.86983480975	1	2014-03-19
5.disengage	5892.87060452892	1	2014-03-19
7.attack.30	5896.74420877606	1	2014-03-19
30.initCH	5896.74559480704	1	2014-03-19
4.disengage	5900.5382933214	1	2014-03-19
7.disengage	5908.06827321982	1	2014-03-19
3.attack.30	5915.32977094952	1	2014-03-19
30.initCH	5915.32988766463	1	2014-03-19
3.disengage	5941.615199122	1	2014-03-19
3.attack.30	5946.50515834917	1	2014-03-19
30.initCH	5946.50596462811	1	2014-03-19
3.disengage	5978.22675196114	1	2014-03-19
3.attack.30	5986.38415612581	1	2014-03-19
30.initCH	5986.38466413882	1	2014-03-19
3.disengage	5999.63631841827	1	2014-03-19
30.depart	6002.82163438434	1	2014-03-19
30.arrive	6036.19621758462	1	2014-03-19
4.attack.1	6071.42056611363	1	2014-03-19
1.initFO	6071.42806135195	1	2014-03-19
2.attack.30	6076.06968276972	1	2014-03-19
30.initCH	6076.0704675568	1	2014-03-19
2.disengage	6083.59861989401	1	2014-03-19
30.depart	6086.86769512415	1	2014-03-19
1.disengage	6090.90253997902	1	2014-03-19
3.attack.4	6100.34494587525	1	2014-03-19
4.initFO	6100.34629413194	1	2014-03-19
clock.time	6300	1	2014-03-19
4.disengage	6833.46358203405	1	2014-03-19
end.obs	7125	1	2014-03-19
