## Supplemental_reproducible_code for "Fighting isn’t sexy in lekking Greater Sage-grouse (*Centrocercus urophasianus*)": pres_exact_day_2

Events	Time	Date	Bird_ID	Type
1.arrive	0	2014-03-19	1	arrive
2.arrive	0	2014-03-19	2	arrive
3.arrive	0	2014-03-19	3	arrive
4.arrive	0	2014-03-19	4	arrive
5.arrive	0	2014-03-19	5	arrive
7.arrive	0	2014-03-19	7	arrive
30.arrive	1061.59	2014-03-19	30	arrive
30.depart	1457.28725168359	2014-03-19	30	depart
30.arrive	1478.94176626199	2014-03-19	30	arrive
30.depart	1486.77794553245	2014-03-19	30	depart
6.arrive	2219.6	2014-03-19	6	arrive
30.arrive	2553.39465904466	2014-03-19	30	arrive
1.depart	2877.10335293457	2014-03-19	1	depart
1.arrive	3770.32649374879	2014-03-19	1	arrive
30.depart	3882.16029453539	2014-03-19	30	depart
30.arrive	4498.61656089032	2014-03-19	30	arrive
30.depart	4635.94408176045	2014-03-19	30	depart
30.arrive	4824.23856006526	2014-03-19	30	arrive
6.depart	4905.73466228634	2014-03-19	6	depart
30.depart	5196.44484944505	2014-03-19	30	depart
30.arrive	5199.67882679064	2014-03-19	30	arrive
30.depart	5289.18366551217	2014-03-19	30	depart
30.arrive	5352.62102562082	2014-03-19	30	arrive
30.depart	5776.3462460949	2014-03-19	30	depart
30.arrive	5861.21446228552	2014-03-19	30	arrive
30.depart	6002.82163438434	2014-03-19	30	depart
30.arrive	6036.19621758462	2014-03-19	30	arrive
30.depart	6086.86769512415	2014-03-19	30	depart
