## Supplemental_reproducible_code for "Fighting isn’t sexy in lekking Greater Sage-grouse (*Centrocercus urophasianus*)": evlist_day2

Events	Time
0	0
32	322.18806151929
874	322.189175070781
964	335.199611161729
0	900
0	1061.59
3	1287.57653318162
874	1287.57727314937
961	1297.7787456375
145	1395.25734784588
930	1395.25748808017
965	1397.79785434448
1080	1413.00241058919
0	1463.2919672907
29	1493.17916113247
930	1493.1798185442
961	1496.791729455
116	1512.0739184557
930	1512.07506390952
964	1514.3957248612
1080	1516.87484165058
3	1558.64324910067
874	1558.64483698237
961	1569.90423978989
0	1758.95383874914
0	1800
1080	1880.93058149488
89	2061.6297591198
872	2061.6299298873
964	2146.52080959227
0	2219.6
89	2229.88328691637
872	2229.88362502337
63	2245.57653884123
936	2245.57755541923
963	2245.68204946547
0	2323.60887055567
121	2327.92829803665
876	2327.92934737848
964	2351.39545315435
965	2366.69930882933
34	2386.72014388818
876	2386.72033556395
962	2399.75708999377
63	2419.75294168624
876	2419.75309026562
963	2444.72671697056
1080	2449.2115490173
148	2498.74934510357
873	2498.74984508038
966	2532.37154036006
180	2615.74716388729
876	2615.74826726642
967	2623.3977954902
121	2639.32336828152
936	2639.32347167002
966	2642.53817036085
121	2696.97385723335
876	2696.97494381111
0	2700
966	2713.84680100824
121	2722.39773080716
906	2722.39942465015
965	2725.57663876166
180	2729.54363917977
936	2729.54459185451
967	2740.82548633951
180	2760.2767745058
936	2760.27780508246
967	2771.21730102013
63	2778.25508952831
876	2778.25589836202
0	2871.40001043507
963	2872.92321339878
121	2876.06032701717
906	2876.06034631165
965	2876.08423882784
991	2893.57876078008
1021	2893.78414347182
121	2951.76281107364
906	2951.76319135811
965	2966.05342218534
63	2966.4720520285
906	2966.47250255093
963	2971.35474695458
63	2980.84426329238
876	2980.84435023964
963	3047.05063229527
121	3049.58436724188
906	3049.58476057815
58	3052.14733317444
930	3052.14884948856
965	3052.88208396264
63	3054.7370225047
876	3054.73785127283
962	3058.38335199766
116	3078.87952619348
930	3078.88041345584
4	3082.50493803048
875	3082.50541314896
964	3083.64093168209
963	3085.61726653105
203	3102.07229295983
930	3102.07271542632
967	3102.49541423086
148	3112.5246641947
873	3112.52575154141
961	3115.82298619243
58	3135.08946942698
930	3135.08970275377
962	3142.14406341923
203	3154.21485723449
930	3154.21509878728
967	3158.41483198585
203	3168.93011440103
930	3168.93156499933
967	3170.46201913205
29	3180.95792891618
930	3180.96242210023
961	3184.8367333126
88	3195.61513154702
931	3195.6163658544
964	3197.0955650028
963	3213.4615784948
87	3235.15348190725
930	3235.15469035784
963	3247.23213879911
174	3250.36074266269
930	3250.36208319297
966	3250.71495339728
121	3256.25331359779
906	3256.25335387015
965	3258.61221237424
63	3284.43398387472
906	3284.43406362115
963	3284.62673951553
121	3291.9507978271
876	3291.9508005767
966	3308.95128064422
63	3309.77521834611
906	3309.77532355365
963	3315.80934702404
63	3315.86095382099
876	3315.86110834562
58	3337.32004742316
930	3337.32019743017
962	3338.90441181154
963	3352.90889504954
1	3360.73640930704
872	3360.73699874799
961	3389.51141414903
63	3421.92917712821
906	3421.92970879329
963	3422.3591537869
121	3422.79148323809
876	3422.79200891463
965	3590.71480900272
0	3600
63	3625.30845452867
906	3625.30939280404
963	3625.86869530045
93	3628.73400146872
877	3628.73506573846
63	3643.65534614668
906	3643.65582631297
963	3644.09402667148
146	3644.44355161681
931	3644.44580823201
961	3646.16420979558
121	3657.05077202183
906	3657.05146617754
965	3657.66006202564
63	3660.38614412565
876	3660.38632784549
967	3754.10683237235
116	3787.77822877037
930	3787.77831181847
964	3788.50584329341
116	3814.78372891029
930	3814.78414806236
964	3816.2680745447
29	3837.54045071635
930	3837.54049908691
961	3840.12175903452
58	3840.2053403322
930	3840.20564405131
962	3841.28393218669
29	3844.83795869012
930	3844.83808120568
961	3845.41501833925
29	3854.84328988122
930	3854.84461391381
961	3858.35585964376
963	3906.68042241187
29	3914.54327816511
930	3914.54479542271
961	3917.27795130508
29	3996.56412936442
930	3996.5645952844
961	3998.51781105021
1080	4008.69762192103
63	4059.10745335922
876	4059.10897809246
963	4162.10078940294
63	4179.51783467208
876	4179.51786484205
966	4193.94424464822
63	4217.61750791601
906	4217.6178633792
963	4217.72677417238
63	4218.95311342515
906	4218.95428941333
963	4219.0496564125
180	4223.38574872279
876	4223.38606825846
967	4294.46660610618
180	4297.88919790355
906	4297.89008334437
967	4301.19268790052
63	4308.75974536862
876	4308.75991040872
0	4327.15556698079
963	4328.79683523859
63	4337.00987918856
906	4337.0101760796
963	4337.35764890625
63	4339.436470528
876	4339.43751718436
966	4383.79562670212
63	4400.32470889185
876	4400.32655988026
29	4406.75516293624
930	4406.75616069351
961	4409.85971058047
966	4410.2639049777
63	4430.91035458416
906	4430.91101245413
963	4433.6686941432
63	4436.06475488941
906	4436.06493259727
963	4446.07965831195
63	4454.1810191529
906	4454.18102107818
963	4454.92755370173
180	4456.60567527584
906	4456.60571551666
967	4456.88714831781
180	4469.62046490334
876	4469.62125005885
967	4480.98143764943
180	4490.0874582262
906	4490.08815794347
0	4500
967	4501.42320713436
146	4523.85011167499
871	4523.85136148201
966	4546.28765446197
63	4571.50098042157
936	4571.50132269667
963	4573.37767127542
121	4581.32205494047
906	4581.32225169548
965	4583.21989641236
29	4584.59402904383
930	4584.59667481175
63	4584.85882078226
876	4584.85983114062
961	4588.14556877435
963	4593.82289098655
5	4596.02522178966
876	4596.02685824357
961	4596.14069018775
63	4608.44898304941
906	4608.44934656016
963	4609.02355406989
63	4609.06440610694
906	4609.06653254192
963	4612.58596555835
63	4614.14453752367
936	4614.14531649323
29	4616.37012551741
930	4616.37078556137
963	4619.36798058219
961	4620.83901661776
93	4623.60688294847
877	4623.61049650761
63	4627.15038493133
906	4627.15091684967
963	4627.61245875463
63	4627.70846260559
876	4627.70850018546
963	4638.08901684681
964	4643.73199111882
180	4651.98783525111
876	4651.98857243259
116	4692.89857980578
930	4692.89903956508
964	4699.90975856112
145	4715.44325255955
930	4715.44338071847
965	4728.33968852862
87	4743.06374178133
930	4743.06468740973
963	4746.52534085509
58	4764.83769486472
930	4764.8387104272
967	4765.06729268125
962	4765.54054873463
63	4765.84530801459
936	4765.84551467655
963	4768.05037007069
116	4769.06234253091
930	4769.06338863369
148	4769.37162436537
873	4769.37574070433
964	4774.87831103744
145	4789.6130402546
930	4789.6131742252
965	4792.88147449717
203	4808.52456192392
900	4808.52482515903
990	4814.54900467421
963	4834.59081916696
89	4840.77486996433
872	4840.77568223499
63	4851.49333465298
906	4851.4942885957
963	4852.03467927432
63	4856.38115919928
906	4856.38138055831
963	4856.59713053112
29	4869.7284975961
930	4869.73351418349
961	4871.0727036764
63	4886.14195401719
876	4886.1422256204
963	4894.32328283541
63	4902.80489630378
876	4902.80538188601
963	4907.34263921047
5	4914.18717394274
906	4914.18723403924
961	4924.45124246027
121	4927.68208292018
906	4927.68279055905
965	4938.80441220625
964	4944.36663299746
180	4971.00290233174
906	4971.00291489934
967	4976.23386729883
180	4976.42314610313
906	4976.42338725136
967	4981.16839046784
92	4986.91062004616
876	4986.91099713378
1	4989.98697742016
872	4989.98941819347
961	5007.41725024145
966	5033.41929119437
92	5054.96560779147
876	5054.96677867811
964	5070.45108023342
146	5072.16942290207
871	5072.17083871017
993	5146.29306749249
1023	5148.16477318172
1020	5157.20602812323
145	5159.39406076059
930	5159.39430338477
965	5160.11218976909
0	5169.433
116	5254.07271761389
930	5254.07391374421
964	5295.7732567031
116	5303.13107362273
930	5303.13179352767
964	5313.45644430499
1080	5319.9033677541
89	5389.71432595673
932	5389.71437981447
962	5393.23844667005
0	5400
961	5406.66276565688
88	5422.89941329767
931	5422.90101370361
121	5446.39002890742
876	5446.39008799516
964	5455.26062039332
0	5463.69938196625
116	5499.54929095279
930	5499.55005481826
964	5533.54523051335
116	5534.74942667588
930	5534.75122459292
964	5548.23656681408
32	5548.99740924149
874	5548.99780742817
87	5584.67236194304
930	5584.67240865145
963	5601.85344386977
29	5605.95149277324
930	5605.95266715099
961	5611.54446827604
1080	5612.32004102638
962	5655.96924901949
0	5745.57371651107
965	5775.42610824015
145	5800.6046584031
930	5800.6058958408
180	5802.43826250372
876	5802.43867815435
965	5818.21017715465
145	5821.28306208288
930	5821.28400286261
967	5821.62929954432
147	5824.73249083688
872	5824.73580496913
965	5856.27291709582
203	5857.41562706527
930	5857.41591141675
967	5882.32378307128
1080	5904.0977061508
2	5957.10911083242
873	5957.10938609347
961	5975.59219508179
966	6122.88201439933
0	6194.33382548134
180	6205.04332271573
906	6205.04340684638
89	6210.69544030572
872	6210.69580922358
967	6239.74684190935
180	6240.83446125413
906	6240.83503342989
967	6257.4229023018
5	6265.75029768541
906	6265.75046594811
961	6277.45139844298
180	6281.06359395773
876	6281.06582014245
0	6300
87	6455.51293299903
930	6455.51432050468
963	6463.19198704577
964	6473.90084585087
87	6478.78836861367
930	6478.78880884742
963	6508.98644490964
145	6512.53161663547
930	6512.53290390501
965	6528.46316831748
1080	6534.22051827505
967	6545.97882498776
121	6546.57521489849
906	6546.57541496579
965	6598.44289195402
5	6603.46814987672
876	6603.46994849316
961	6639.08098973692
92	6646.92432802094
906	6646.92442436413
964	6649.55907841011
89	6660.20621916577
872	6660.2067908187
964	6663.95076126201
63	6680.98531181759
876	6680.98579873082
32	6693.15617147023
934	6693.15695496151
964	6696.9929519891
89	6739.21008345292
872	6739.21044644985
966	6915.2741388204
121	6921.79440562996
906	6921.7948328786
965	6933.32785338537
151	6935.65267921373
877	6935.65351595314
962	7026.28411979172
967	7074.81489850501
63	7077.22668195222
876	7077.22687201507
0	7125
