## Supplemental_reproducible_code for "Fighting isn’t sexy in lekking Greater Sage-grouse (*Centrocercus urophasianus*)": full_event_list_day2

Events	Time	Females	Date
fem.enter	0	2	2014-03-19
2.attack.4	322.18806151929	2	2014-03-19
4.initFO	322.189175070781	2	2014-03-19
4.disengage	335.199611161729	2	2014-03-19
clock.time	900	2	2014-03-19
30.arrive	1061.59	2	2014-03-19
1.attack.4	1287.57653318162	2	2014-03-19
4.initFO	1287.57727314937	2	2014-03-19
1.disengage	1297.7787456375	2	2014-03-19
5.attack.30	1395.25734784588	2	2014-03-19
30.initCH	1395.25748808017	2	2014-03-19
5.disengage	1397.79785434448	2	2014-03-19
30.depart	1413.00241058919	2	2014-03-19
30.arrive	1463.2919672907	2	2014-03-19
1.attack.30	1493.17916113247	2	2014-03-19
30.initCH	1493.1798185442	2	2014-03-19
1.disengage	1496.791729455	2	2014-03-19
4.attack.30	1512.0739184557	2	2014-03-19
30.initCH	1512.07506390952	2	2014-03-19
4.disengage	1514.3957248612	2	2014-03-19
30.depart	1516.87484165058	2	2014-03-19
1.attack.4	1558.64324910067	2	2014-03-19
4.initFO	1558.64483698237	2	2014-03-19
1.disengage	1569.90423978989	2	2014-03-19
30.arrive	1758.95383874914	2	2014-03-19
clock.time	1800	2	2014-03-19
30.depart	1880.93058149488	2	2014-03-19
4.attack.2	2061.6297591198	2	2014-03-19
2.initFO	2061.6299298873	2	2014-03-19
4.disengage	2146.52080959227	2	2014-03-19
6.arrive	2219.6	2	2014-03-19
4.attack.2	2229.88328691637	2	2014-03-19
2.initFO	2229.88362502337	2	2014-03-19
3.attack.6	2245.57653884123	2	2014-03-19
6.initSF	2245.57755541923	2	2014-03-19
3.disengage	2245.68204946547	2	2014-03-19
30.arrive	2323.60887055567	2	2014-03-19
5.attack.6	2327.92829803665	2	2014-03-19
6.initFO	2327.92934737848	2	2014-03-19
4.disengage	2351.39545315435	2	2014-03-19
5.disengage	2366.69930882933	2	2014-03-19
2.attack.6	2386.72014388818	2	2014-03-19
6.initFO	2386.72033556395	2	2014-03-19
2.disengage	2399.75708999377	2	2014-03-19
3.attack.6	2419.75294168624	2	2014-03-19
6.initFO	2419.75309026562	2	2014-03-19
3.disengage	2444.72671697056	2	2014-03-19
30.depart	2449.2115490173	2	2014-03-19
6.attack.3	2498.74934510357	2	2014-03-19
3.initFO	2498.74984508038	2	2014-03-19
6.disengage	2532.37154036006	2	2014-03-19
7.attack.6	2615.74716388729	2	2014-03-19
6.initFO	2615.74826726642	2	2014-03-19
7.disengage	2623.3977954902	2	2014-03-19
5.attack.6	2639.32336828152	2	2014-03-19
6.initSF	2639.32347167002	2	2014-03-19
6.disengage	2642.53817036085	2	2014-03-19
5.attack.6	2696.97385723335	2	2014-03-19
6.initFO	2696.97494381111	2	2014-03-19
clock.time	2700	2	2014-03-19
6.disengage	2713.84680100824	2	2014-03-19
5.attack.6	2722.39773080716	2	2014-03-19
6.initCH	2722.39942465015	2	2014-03-19
5.disengage	2725.57663876166	2	2014-03-19
7.attack.6	2729.54363917977	2	2014-03-19
6.initSF	2729.54459185451	2	2014-03-19
7.disengage	2740.82548633951	2	2014-03-19
7.attack.6	2760.2767745058	2	2014-03-19
6.initSF	2760.27780508246	2	2014-03-19
7.disengage	2771.21730102013	2	2014-03-19
3.attack.6	2778.25508952831	2	2014-03-19
6.initFO	2778.25589836202	2	2014-03-19
30.arrive	2871.40001043507	2	2014-03-19
3.disengage	2872.92321339878	2	2014-03-19
5.attack.6	2876.06032701717	2	2014-03-19
6.initCH	2876.06034631165	2	2014-03-19
5.disengage	2876.08423882784	2	2014-03-19
1.cop.start	2893.57876078008	2	2014-03-19
1.cop.end	2893.78414347182	2	2014-03-19
5.attack.6	2951.76281107364	2	2014-03-19
6.initCH	2951.76319135811	2	2014-03-19
5.disengage	2966.05342218534	2	2014-03-19
3.attack.6	2966.4720520285	2	2014-03-19
6.initCH	2966.47250255093	2	2014-03-19
3.disengage	2971.35474695458	2	2014-03-19
3.attack.6	2980.84426329238	2	2014-03-19
6.initFO	2980.84435023964	2	2014-03-19
3.disengage	3047.05063229527	2	2014-03-19
5.attack.6	3049.58436724188	2	2014-03-19
6.initCH	3049.58476057815	2	2014-03-19
2.attack.30	3052.14733317444	2	2014-03-19
30.initCH	3052.14884948856	2	2014-03-19
5.disengage	3052.88208396264	2	2014-03-19
3.attack.6	3054.7370225047	2	2014-03-19
6.initFO	3054.73785127283	2	2014-03-19
2.disengage	3058.38335199766	2	2014-03-19
4.attack.30	3078.87952619348	2	2014-03-19
30.initCH	3078.88041345584	2	2014-03-19
1.attack.5	3082.50493803048	2	2014-03-19
5.initFO	3082.50541314896	2	2014-03-19
4.disengage	3083.64093168209	2	2014-03-19
3.disengage	3085.61726653105	2	2014-03-19
7.attack.30	3102.07229295983	2	2014-03-19
30.initCH	3102.07271542632	2	2014-03-19
7.disengage	3102.49541423086	2	2014-03-19
6.attack.3	3112.5246641947	2	2014-03-19
3.initFO	3112.52575154141	2	2014-03-19
1.disengage	3115.82298619243	2	2014-03-19
2.attack.30	3135.08946942698	2	2014-03-19
30.initCH	3135.08970275377	2	2014-03-19
2.disengage	3142.14406341923	2	2014-03-19
7.attack.30	3154.21485723449	2	2014-03-19
30.initCH	3154.21509878728	2	2014-03-19
7.disengage	3158.41483198585	2	2014-03-19
7.attack.30	3168.93011440103	2	2014-03-19
30.initCH	3168.93156499933	2	2014-03-19
7.disengage	3170.46201913205	2	2014-03-19
1.attack.30	3180.95792891618	2	2014-03-19
30.initCH	3180.96242210023	2	2014-03-19
1.disengage	3184.8367333126	2	2014-03-19
4.attack.1	3195.61513154702	2	2014-03-19
1.initSF	3195.6163658544	2	2014-03-19
4.disengage	3197.0955650028	2	2014-03-19
3.disengage	3213.4615784948	2	2014-03-19
3.attack.30	3235.15348190725	2	2014-03-19
30.initCH	3235.15469035784	2	2014-03-19
3.disengage	3247.23213879911	2	2014-03-19
6.attack.30	3250.36074266269	2	2014-03-19
30.initCH	3250.36208319297	2	2014-03-19
6.disengage	3250.71495339728	2	2014-03-19
5.attack.6	3256.25331359779	2	2014-03-19
6.initCH	3256.25335387015	2	2014-03-19
5.disengage	3258.61221237424	2	2014-03-19
3.attack.6	3284.43398387472	2	2014-03-19
6.initCH	3284.43406362115	2	2014-03-19
3.disengage	3284.62673951553	2	2014-03-19
5.attack.6	3291.9507978271	2	2014-03-19
6.initFO	3291.9508005767	2	2014-03-19
6.disengage	3308.95128064422	2	2014-03-19
3.attack.6	3309.77521834611	2	2014-03-19
6.initCH	3309.77532355365	2	2014-03-19
3.disengage	3315.80934702404	2	2014-03-19
3.attack.6	3315.86095382099	2	2014-03-19
6.initFO	3315.86110834562	2	2014-03-19
2.attack.30	3337.32004742316	2	2014-03-19
30.initCH	3337.32019743017	2	2014-03-19
2.disengage	3338.90441181154	2	2014-03-19
3.disengage	3352.90889504954	2	2014-03-19
1.attack.2	3360.73640930704	2	2014-03-19
2.initFO	3360.73699874799	2	2014-03-19
1.disengage	3389.51141414903	2	2014-03-19
3.attack.6	3421.92917712821	2	2014-03-19
6.initCH	3421.92970879329	2	2014-03-19
3.disengage	3422.3591537869	2	2014-03-19
5.attack.6	3422.79148323809	2	2014-03-19
6.initFO	3422.79200891463	2	2014-03-19
5.disengage	3590.71480900272	2	2014-03-19
clock.time	3600	2	2014-03-19
3.attack.6	3625.30845452867	2	2014-03-19
6.initCH	3625.30939280404	2	2014-03-19
3.disengage	3625.86869530045	2	2014-03-19
4.attack.7	3628.73400146872	2	2014-03-19
7.initFO	3628.73506573846	2	2014-03-19
3.attack.6	3643.65534614668	2	2014-03-19
6.initCH	3643.65582631297	2	2014-03-19
3.disengage	3644.09402667148	2	2014-03-19
6.attack.1	3644.44355161681	2	2014-03-19
1.initSF	3644.44580823201	2	2014-03-19
1.disengage	3646.16420979558	2	2014-03-19
5.attack.6	3657.05077202183	2	2014-03-19
6.initCH	3657.05146617754	2	2014-03-19
5.disengage	3657.66006202564	2	2014-03-19
3.attack.6	3660.38614412565	2	2014-03-19
6.initFO	3660.38632784549	2	2014-03-19
7.disengage	3754.10683237235	2	2014-03-19
4.attack.30	3787.77822877037	2	2014-03-19
30.initCH	3787.77831181847	2	2014-03-19
4.disengage	3788.50584329341	2	2014-03-19
4.attack.30	3814.78372891029	2	2014-03-19
30.initCH	3814.78414806236	2	2014-03-19
4.disengage	3816.2680745447	2	2014-03-19
1.attack.30	3837.54045071635	2	2014-03-19
30.initCH	3837.54049908691	2	2014-03-19
1.disengage	3840.12175903452	2	2014-03-19
2.attack.30	3840.2053403322	2	2014-03-19
30.initCH	3840.20564405131	2	2014-03-19
2.disengage	3841.28393218669	2	2014-03-19
1.attack.30	3844.83795869012	2	2014-03-19
30.initCH	3844.83808120568	2	2014-03-19
1.disengage	3845.41501833925	2	2014-03-19
1.attack.30	3854.84328988122	2	2014-03-19
30.initCH	3854.84461391381	2	2014-03-19
1.disengage	3858.35585964376	2	2014-03-19
3.disengage	3906.68042241187	2	2014-03-19
1.attack.30	3914.54327816511	2	2014-03-19
30.initCH	3914.54479542271	2	2014-03-19
1.disengage	3917.27795130508	2	2014-03-19
1.attack.30	3996.56412936442	2	2014-03-19
30.initCH	3996.5645952844	2	2014-03-19
1.disengage	3998.51781105021	2	2014-03-19
30.depart	4008.69762192103	2	2014-03-19
3.attack.6	4059.10745335922	2	2014-03-19
6.initFO	4059.10897809246	2	2014-03-19
3.disengage	4162.10078940294	2	2014-03-19
3.attack.6	4179.51783467208	2	2014-03-19
6.initFO	4179.51786484205	2	2014-03-19
6.disengage	4193.94424464822	2	2014-03-19
3.attack.6	4217.61750791601	2	2014-03-19
6.initCH	4217.6178633792	2	2014-03-19
3.disengage	4217.72677417238	2	2014-03-19
3.attack.6	4218.95311342515	2	2014-03-19
6.initCH	4218.95428941333	2	2014-03-19
3.disengage	4219.0496564125	2	2014-03-19
7.attack.6	4223.38574872279	2	2014-03-19
6.initFO	4223.38606825846	2	2014-03-19
7.disengage	4294.46660610618	2	2014-03-19
7.attack.6	4297.88919790355	2	2014-03-19
6.initCH	4297.89008334437	2	2014-03-19
7.disengage	4301.19268790052	2	2014-03-19
3.attack.6	4308.75974536862	2	2014-03-19
6.initFO	4308.75991040872	2	2014-03-19
30.arrive	4327.15556698079	2	2014-03-19
3.disengage	4328.79683523859	2	2014-03-19
3.attack.6	4337.00987918856	2	2014-03-19
6.initCH	4337.0101760796	2	2014-03-19
3.disengage	4337.35764890625	2	2014-03-19
3.attack.6	4339.436470528	2	2014-03-19
6.initFO	4339.43751718436	2	2014-03-19
6.disengage	4383.79562670212	2	2014-03-19
3.attack.6	4400.32470889185	2	2014-03-19
6.initFO	4400.32655988026	2	2014-03-19
1.attack.30	4406.75516293624	2	2014-03-19
30.initCH	4406.75616069351	2	2014-03-19
1.disengage	4409.85971058047	2	2014-03-19
6.disengage	4410.2639049777	2	2014-03-19
3.attack.6	4430.91035458416	2	2014-03-19
6.initCH	4430.91101245413	2	2014-03-19
3.disengage	4433.6686941432	2	2014-03-19
3.attack.6	4436.06475488941	2	2014-03-19
6.initCH	4436.06493259727	2	2014-03-19
3.disengage	4446.07965831195	2	2014-03-19
3.attack.6	4454.1810191529	2	2014-03-19
6.initCH	4454.18102107818	2	2014-03-19
3.disengage	4454.92755370173	2	2014-03-19
7.attack.6	4456.60567527584	2	2014-03-19
6.initCH	4456.60571551666	2	2014-03-19
7.disengage	4456.88714831781	2	2014-03-19
7.attack.6	4469.62046490334	2	2014-03-19
6.initFO	4469.62125005885	2	2014-03-19
7.disengage	4480.98143764943	2	2014-03-19
7.attack.6	4490.0874582262	2	2014-03-19
6.initCH	4490.08815794347	2	2014-03-19
clock.time	4500	2	2014-03-19
7.disengage	4501.42320713436	2	2014-03-19
6.attack.1	4523.85011167499	2	2014-03-19
1.initFO	4523.85136148201	2	2014-03-19
6.disengage	4546.28765446197	2	2014-03-19
3.attack.6	4571.50098042157	2	2014-03-19
6.initSF	4571.50132269667	2	2014-03-19
3.disengage	4573.37767127542	2	2014-03-19
5.attack.6	4581.32205494047	2	2014-03-19
6.initCH	4581.32225169548	2	2014-03-19
5.disengage	4583.21989641236	2	2014-03-19
1.attack.30	4584.59402904383	2	2014-03-19
30.initCH	4584.59667481175	2	2014-03-19
3.attack.6	4584.85882078226	2	2014-03-19
6.initFO	4584.85983114062	2	2014-03-19
1.disengage	4588.14556877435	2	2014-03-19
3.disengage	4593.82289098655	2	2014-03-19
1.attack.6	4596.02522178966	2	2014-03-19
6.initFO	4596.02685824357	2	2014-03-19
1.disengage	4596.14069018775	2	2014-03-19
3.attack.6	4608.44898304941	2	2014-03-19
6.initCH	4608.44934656016	2	2014-03-19
3.disengage	4609.02355406989	2	2014-03-19
3.attack.6	4609.06440610694	2	2014-03-19
6.initCH	4609.06653254192	2	2014-03-19
3.disengage	4612.58596555835	2	2014-03-19
3.attack.6	4614.14453752367	2	2014-03-19
6.initSF	4614.14531649323	2	2014-03-19
1.attack.30	4616.37012551741	2	2014-03-19
30.initCH	4616.37078556137	2	2014-03-19
3.disengage	4619.36798058219	2	2014-03-19
1.disengage	4620.83901661776	2	2014-03-19
4.attack.7	4623.60688294847	2	2014-03-19
7.initFO	4623.61049650761	2	2014-03-19
3.attack.6	4627.15038493133	2	2014-03-19
6.initCH	4627.15091684967	2	2014-03-19
3.disengage	4627.61245875463	2	2014-03-19
3.attack.6	4627.70846260559	2	2014-03-19
6.initFO	4627.70850018546	2	2014-03-19
3.disengage	4638.08901684681	2	2014-03-19
4.disengage	4643.73199111882	2	2014-03-19
7.attack.6	4651.98783525111	2	2014-03-19
6.initFO	4651.98857243259	2	2014-03-19
4.attack.30	4692.89857980578	2	2014-03-19
30.initCH	4692.89903956508	2	2014-03-19
4.disengage	4699.90975856112	2	2014-03-19
5.attack.30	4715.44325255955	2	2014-03-19
30.initCH	4715.44338071847	2	2014-03-19
5.disengage	4728.33968852862	2	2014-03-19
3.attack.30	4743.06374178133	2	2014-03-19
30.initCH	4743.06468740973	2	2014-03-19
3.disengage	4746.52534085509	2	2014-03-19
2.attack.30	4764.83769486472	2	2014-03-19
30.initCH	4764.8387104272	2	2014-03-19
7.disengage	4765.06729268125	2	2014-03-19
2.disengage	4765.54054873463	2	2014-03-19
3.attack.6	4765.84530801459	2	2014-03-19
6.initSF	4765.84551467655	2	2014-03-19
3.disengage	4768.05037007069	2	2014-03-19
4.attack.30	4769.06234253091	2	2014-03-19
30.initCH	4769.06338863369	2	2014-03-19
6.attack.3	4769.37162436537	2	2014-03-19
3.initFO	4769.37574070433	2	2014-03-19
4.disengage	4774.87831103744	2	2014-03-19
5.attack.30	4789.6130402546	2	2014-03-19
30.initCH	4789.6131742252	2	2014-03-19
5.disengage	4792.88147449717	2	2014-03-19
7.attack.30	4808.52456192392	2	2014-03-19
30.initFO	4808.52482515903	2	2014-03-19
30.disengage	4814.54900467421	2	2014-03-19
3.disengage	4834.59081916696	2	2014-03-19
4.attack.2	4840.77486996433	2	2014-03-19
2.initFO	4840.77568223499	2	2014-03-19
3.attack.6	4851.49333465298	2	2014-03-19
6.initCH	4851.4942885957	2	2014-03-19
3.disengage	4852.03467927432	2	2014-03-19
3.attack.6	4856.38115919928	2	2014-03-19
6.initCH	4856.38138055831	2	2014-03-19
3.disengage	4856.59713053112	2	2014-03-19
1.attack.30	4869.7284975961	2	2014-03-19
30.initCH	4869.73351418349	2	2014-03-19
1.disengage	4871.0727036764	2	2014-03-19
3.attack.6	4886.14195401719	2	2014-03-19
6.initFO	4886.1422256204	2	2014-03-19
3.disengage	4894.32328283541	2	2014-03-19
3.attack.6	4902.80489630378	2	2014-03-19
6.initFO	4902.80538188601	2	2014-03-19
3.disengage	4907.34263921047	2	2014-03-19
1.attack.6	4914.18717394274	2	2014-03-19
6.initCH	4914.18723403924	2	2014-03-19
1.disengage	4924.45124246027	2	2014-03-19
5.attack.6	4927.68208292018	2	2014-03-19
6.initCH	4927.68279055905	2	2014-03-19
5.disengage	4938.80441220625	2	2014-03-19
4.disengage	4944.36663299746	2	2014-03-19
7.attack.6	4971.00290233174	2	2014-03-19
6.initCH	4971.00291489934	2	2014-03-19
7.disengage	4976.23386729883	2	2014-03-19
7.attack.6	4976.42314610313	2	2014-03-19
6.initCH	4976.42338725136	2	2014-03-19
7.disengage	4981.16839046784	2	2014-03-19
4.attack.6	4986.91062004616	2	2014-03-19
6.initFO	4986.91099713378	2	2014-03-19
1.attack.2	4989.98697742016	2	2014-03-19
2.initFO	4989.98941819347	2	2014-03-19
1.disengage	5007.41725024145	2	2014-03-19
6.disengage	5033.41929119437	2	2014-03-19
4.attack.6	5054.96560779147	2	2014-03-19
6.initFO	5054.96677867811	2	2014-03-19
4.disengage	5070.45108023342	2	2014-03-19
6.attack.1	5072.16942290207	2	2014-03-19
1.initFO	5072.17083871017	2	2014-03-19
3.cop.start	5146.29306749249	2	2014-03-19
3.cop.end	5148.16477318172	2	2014-03-19
30.cop.start	5157.20602812323	2	2014-03-19
5.attack.30	5159.39406076059	2	2014-03-19
30.initCH	5159.39430338477	2	2014-03-19
5.disengage	5160.11218976909	2	2014-03-19
fem.exit	5169.433	1	2014-03-19
4.attack.30	5254.07271761389	1	2014-03-19
30.initCH	5254.07391374421	1	2014-03-19
4.disengage	5295.7732567031	1	2014-03-19
4.attack.30	5303.13107362273	1	2014-03-19
30.initCH	5303.13179352767	1	2014-03-19
4.disengage	5313.45644430499	1	2014-03-19
30.depart	5319.9033677541	1	2014-03-19
4.attack.2	5389.71432595673	1	2014-03-19
2.initSF	5389.71437981447	1	2014-03-19
2.disengage	5393.23844667005	1	2014-03-19
clock.time	5400	1	2014-03-19
1.disengage	5406.66276565688	1	2014-03-19
4.attack.1	5422.89941329767	1	2014-03-19
1.initSF	5422.90101370361	1	2014-03-19
5.attack.6	5446.39002890742	1	2014-03-19
6.initFO	5446.39008799516	1	2014-03-19
4.disengage	5455.26062039332	1	2014-03-19
30.arrive	5463.69938196625	1	2014-03-19
4.attack.30	5499.54929095279	1	2014-03-19
30.initCH	5499.55005481826	1	2014-03-19
4.disengage	5533.54523051335	1	2014-03-19
4.attack.30	5534.74942667588	1	2014-03-19
30.initCH	5534.75122459292	1	2014-03-19
4.disengage	5548.23656681408	1	2014-03-19
2.attack.4	5548.99740924149	1	2014-03-19
4.initFO	5548.99780742817	1	2014-03-19
3.attack.30	5584.67236194304	1	2014-03-19
30.initCH	5584.67240865145	1	2014-03-19
3.disengage	5601.85344386977	1	2014-03-19
1.attack.30	5605.95149277324	1	2014-03-19
30.initCH	5605.95266715099	1	2014-03-19
1.disengage	5611.54446827604	1	2014-03-19
30.depart	5612.32004102638	1	2014-03-19
2.disengage	5655.96924901949	1	2014-03-19
30.arrive	5745.57371651107	1	2014-03-19
5.disengage	5775.42610824015	1	2014-03-19
5.attack.30	5800.6046584031	1	2014-03-19
30.initCH	5800.6058958408	1	2014-03-19
7.attack.6	5802.43826250372	1	2014-03-19
6.initFO	5802.43867815435	1	2014-03-19
5.disengage	5818.21017715465	1	2014-03-19
5.attack.30	5821.28306208288	1	2014-03-19
30.initCH	5821.28400286261	1	2014-03-19
7.disengage	5821.62929954432	1	2014-03-19
6.attack.2	5824.73249083688	1	2014-03-19
2.initFO	5824.73580496913	1	2014-03-19
5.disengage	5856.27291709582	1	2014-03-19
7.attack.30	5857.41562706527	1	2014-03-19
30.initCH	5857.41591141675	1	2014-03-19
7.disengage	5882.32378307128	1	2014-03-19
30.depart	5904.0977061508	1	2014-03-19
1.attack.3	5957.10911083242	1	2014-03-19
3.initFO	5957.10938609347	1	2014-03-19
1.disengage	5975.59219508179	1	2014-03-19
6.disengage	6122.88201439933	1	2014-03-19
30.arrive	6194.33382548134	1	2014-03-19
7.attack.6	6205.04332271573	1	2014-03-19
6.initCH	6205.04340684638	1	2014-03-19
4.attack.2	6210.69544030572	1	2014-03-19
2.initFO	6210.69580922358	1	2014-03-19
7.disengage	6239.74684190935	1	2014-03-19
7.attack.6	6240.83446125413	1	2014-03-19
6.initCH	6240.83503342989	1	2014-03-19
7.disengage	6257.4229023018	1	2014-03-19
1.attack.6	6265.75029768541	1	2014-03-19
6.initCH	6265.75046594811	1	2014-03-19
1.disengage	6277.45139844298	1	2014-03-19
7.attack.6	6281.06359395773	1	2014-03-19
6.initFO	6281.06582014245	1	2014-03-19
clock.time	6300	1	2014-03-19
3.attack.30	6455.51293299903	1	2014-03-19
30.initCH	6455.51432050468	1	2014-03-19
3.disengage	6463.19198704577	1	2014-03-19
4.disengage	6473.90084585087	1	2014-03-19
3.attack.30	6478.78836861367	1	2014-03-19
30.initCH	6478.78880884742	1	2014-03-19
3.disengage	6508.98644490964	1	2014-03-19
5.attack.30	6512.53161663547	1	2014-03-19
30.initCH	6512.53290390501	1	2014-03-19
5.disengage	6528.46316831748	1	2014-03-19
30.depart	6534.22051827505	1	2014-03-19
7.disengage	6545.97882498776	1	2014-03-19
5.attack.6	6546.57521489849	1	2014-03-19
6.initCH	6546.57541496579	1	2014-03-19
5.disengage	6598.44289195402	1	2014-03-19
1.attack.6	6603.46814987672	1	2014-03-19
6.initFO	6603.46994849316	1	2014-03-19
1.disengage	6639.08098973692	1	2014-03-19
4.attack.6	6646.92432802094	1	2014-03-19
6.initCH	6646.92442436413	1	2014-03-19
4.disengage	6649.55907841011	1	2014-03-19
4.attack.2	6660.20621916577	1	2014-03-19
2.initFO	6660.2067908187	1	2014-03-19
4.disengage	6663.95076126201	1	2014-03-19
3.attack.6	6680.98531181759	1	2014-03-19
6.initFO	6680.98579873082	1	2014-03-19
2.attack.4	6693.15617147023	1	2014-03-19
4.initSF	6693.15695496151	1	2014-03-19
4.disengage	6696.9929519891	1	2014-03-19
4.attack.2	6739.21008345292	1	2014-03-19
2.initFO	6739.21044644985	1	2014-03-19
6.disengage	6915.2741388204	1	2014-03-19
5.attack.6	6921.79440562996	1	2014-03-19
6.initCH	6921.7948328786	1	2014-03-19
5.disengage	6933.32785338537	1	2014-03-19
6.attack.7	6935.65267921373	1	2014-03-19
7.initFO	6935.65351595314	1	2014-03-19
2.disengage	7026.28411979172	1	2014-03-19
7.disengage	7074.81489850501	1	2014-03-19
3.attack.6	7077.22668195222	1	2014-03-19
6.initFO	7077.22687201507	1	2014-03-19
end.obs	7125	1	2014-03-19
