## Supplemental_reproducible_code for "Fighting isn’t sexy in lekking Greater Sage-grouse (*Centrocercus urophasianus*)": pres_exact_day_2

Events	Time	Date	Bird_ID	Type
1.arrive	0	2014-03-19	1	arrive
2.arrive	0	2014-03-19	2	arrive
3.arrive	0	2014-03-19	3	arrive
4.arrive	0	2014-03-19	4	arrive
5.arrive	0	2014-03-19	5	arrive
7.arrive	0	2014-03-19	7	arrive
30.arrive	1061.59	2014-03-19	30	arrive
30.depart	1413.00241058919	2014-03-19	30	depart
30.arrive	1463.2919672907	2014-03-19	30	arrive
30.depart	1516.87484165058	2014-03-19	30	depart
30.arrive	1758.95383874914	2014-03-19	30	arrive
30.depart	1880.93058149488	2014-03-19	30	depart
6.arrive	2219.6	2014-03-19	6	arrive
30.arrive	2323.60887055567	2014-03-19	30	arrive
30.depart	2449.2115490173	2014-03-19	30	depart
30.arrive	2871.40001043507	2014-03-19	30	arrive
30.depart	4008.69762192103	2014-03-19	30	depart
30.arrive	4327.15556698079	2014-03-19	30	arrive
30.depart	5319.9033677541	2014-03-19	30	depart
30.arrive	5463.69938196625	2014-03-19	30	arrive
30.depart	5612.32004102638	2014-03-19	30	depart
30.arrive	5745.57371651107	2014-03-19	30	arrive
30.depart	5904.0977061508	2014-03-19	30	depart
30.arrive	6194.33382548134	2014-03-19	30	arrive
30.depart	6534.22051827505	2014-03-19	30	depart
