## Supplemental_reproducible_code for "Fighting isn’t sexy in lekking Greater Sage-grouse (*Centrocercus urophasianus*)": evlist_day2

Events	Time
0	0
90	6.69656997993451
873	6.69890527251276
963	12.8330891665541
33	348.428877092572
935	348.429030622122
962	352.295412792378
32	401.28785607141
934	401.291313863084
964	418.145224747683
89	706.645078471152
872	706.645509721616
962	774.225782825447
119	852.92839946444
873	852.9305532839
963	872.671084516558
0	900
178	978.034213639654
874	978.035033225374
967	988.204266780184
2	995.364487114355
873	995.366143997759
961	1010.97938107061
119	1039.81615480739
873	1039.81743593306
0	1061.59
203	1120.25643705915
930	1120.25743090999
963	1121.79403691419
967	1127.47332859011
145	1134.37794311343
930	1134.37869114339
88	1135.26247726522
871	1135.26263871798
965	1137.2419534214
203	1140.11831298752
960	1140.11842709579
967	1155.3838322145
961	1173.95390971507
32	1178.91544497536
874	1178.91545625605
964	1209.45226580096
116	1415.06193520662
930	1415.0633656515
964	1417.57435546654
87	1426.3596122706
930	1426.36009336502
963	1428.21555717227
145	1443.88202784741
930	1443.88369024342
965	1452.11438193458
29	1474.58436532537
930	1474.58444832399
961	1484.30372077518
87	1552.69650066659
930	1552.6971207972
963	1561.23406821813
87	1589.39612412431
930	1589.39842716655
963	1596.28488709731
89	1661.82356935665
872	1661.82388010967
29	1681.35299149872
930	1681.35419801022
961	1681.75295687755
87	1685.06461690003
930	1685.06472089663
963	1688.76495518894
87	1691.66128378739
930	1691.66365153875
963	1693.11195266542
87	1698.00315917285
930	1698.00463869128
964	1699.90020512307
963	1713.92790278907
87	1715.8374989232
930	1715.83802715978
963	1725.17633287548
29	1731.98094607999
930	1731.98308734075
961	1732.64237992454
87	1749.35620537231
930	1749.35675264544
963	1750.22045188916
203	1773.36196856903
930	1773.36408123976
967	1785.33273771525
0	1800
203	1825.88375148272
930	1825.88384846116
967	1828.56594613424
203	1870.41834718303
900	1870.42020460671
967	1892.81565661204
203	2021.81685450479
930	2021.81783300209
967	2030.82797136888
145	2033.5995748118
930	2033.5995843986
965	2044.48371161719
145	2045.04226742998
930	2045.04328840856
965	2052.98308029581
58	2084.45948177552
930	2084.45953531807
962	2085.56079392293
1080	2113.39288261225
88	2177.92901393802
871	2177.93184993643
961	2206.15202226145
0	2219.6
178	2312.71737064936
874	2312.71820182333
964	2327.58894804253
92	2354.88470178492
876	2354.88563234823
966	2406.31499883232
180	2408.93144013468
906	2408.93202939934
967	2412.2669317304
149	2419.29248380261
934	2419.29252540059
966	2420.13391119466
0	2446.89299591573
92	2474.51395464648
876	2474.5160351558
964	2488.21927633485
92	2504.35058654619
906	2504.35090311608
964	2506.06868461884
63	2508.15748577925
876	2508.15751508205
963	2508.59752840387
92	2546.40239871825
906	2546.40470943679
964	2550.57865891829
121	2559.81591929708
906	2559.81634115941
965	2560.5786899883
63	2563.61709801985
906	2563.61770344544
963	2567.59339523336
63	2571.69727922651
876	2571.69770753444
963	2599.77268197958
63	2605.61970125423
906	2605.61996485475
963	2606.27504866862
63	2608.86695887628
906	2608.86724452473
963	2611.38006711742
180	2612.13158029526
876	2612.13220544714
966	2637.93013302858
180	2644.11920606133
876	2644.11953815576
58	2663.56184582003
930	2663.5621098269
962	2664.84706417348
967	2665.72529043678
29	2685.92567141296
900	2685.92595782623
961	2686.6330537481
0	2700
121	2714.7814150223
906	2714.78152828568
965	2720.33129707172
63	2732.99832281689
906	2732.9997051535
963	2736.22374940412
180	2741.48635996002
906	2741.48734534508
967	2744.43474908168
92	2745.68960333261
906	2745.68962820039
964	2749.31189553414
121	2757.02541493566
906	2757.02565788017
965	2760.08292617048
63	2762.4880310852
876	2762.48863789355
963	2909.28086687718
63	2920.32964940283
876	2920.33077641082
29	2941.61299102876
930	2941.61339683535
961	2948.64556288988
145	2952.80601302919
930	2952.8062085409
965	2953.07451387265
29	2955.40255732777
930	2955.40530119912
961	2961.22973723375
963	2978.54965999025
180	2981.44199912762
906	2981.44282217182
967	2982.48906865528
92	2985.25816877223
906	2985.2594815471
964	2986.91691768507
63	2989.97737392764
906	2989.97741787865
963	2991.98185882618
63	2994.38922354626
906	2994.39185567858
963	3000.85527565184
1056	3002.57364274885
29	3024.72655418103
930	3024.72792901912
961	3026.61851664854
29	3028.3563224201
930	3028.35766943815
961	3040.37126910968
87	3047.69841837693
930	3047.69876369414
963	3059.35237395613
29	3080.35008198588
930	3080.35287788076
961	3084.44673629053
89	3105.00074845933
872	3105.00589379731
964	3121.41723712131
203	3224.2613152363
930	3224.26327017519
967	3235.47203793373
203	3240.73598418409
930	3240.73701086477
967	3242.10471191675
991	3255.09891683849
59	3256.03290534184
871	3256.03362322711
145	3265.6434335719
930	3265.64353398267
965	3266.54451211232
961	3305.84629453115
30	3451.72779040804
871	3451.72798148675
962	3515.48375555969
58	3536.39776054074
930	3536.39892508854
962	3537.14977433962
30	3566.82308851097
931	3566.82351251416
962	3581.30036187774
203	3588.90563469094
930	3588.90651762393
0	3600
967	3605.73585622992
203	3611.20278019564
930	3611.20382207192
967	3629.3614668037
145	3634.4786566462
930	3634.47891673542
965	3648.06010715791
1080	3684.20040904199
32	3757.59671167063
874	3757.59756324321
964	3801.74126186373
89	3948.5067595967
872	3948.50715558551
962	3955.17473673992
32	3958.76674353183
934	3958.76695364661
962	3960.92232528871
1055	4145.98364542472
0	4276.43427904788
0	4500
203	4632.36341736077
930	4632.36417539499
967	4633.67416601542
116	4634.82003829038
930	4634.82273147913
964	4641.89989628434
87	4655.91291625158
930	4655.91401796207
963	4668.01647008755
87	4676.81072540766
930	4676.81081724937
963	4679.48560904596
58	4693.41226391772
930	4693.41382973971
962	4718.81990330555
116	4762.78913219182
930	4762.79040009202
964	4766.54987695416
87	4772.28359094548
930	4772.28535324195
963	4781.58658847159
116	4806.00189471235
930	4806.00343067869
964	4810.71808901743
116	4819.82337971281
930	4819.82419937858
964	4821.3367637947
58	4828.10168885683
930	4828.10273639397
962	4832.03959717727
58	4843.57933595743
930	4843.57993386517
962	4843.64939654613
116	4930.1556533435
930	4930.15839176342
964	4932.68213516981
1080	4982.20995299857
0	5169.433
178	5175.57652275353
874	5175.57756958429
0	5201.06818826733
967	5204.37885973834
58	5310.00577354104
930	5310.00687295111
962	5370.44527922492
203	5386.55191103802
930	5386.55286306807
967	5391.85137778613
0	5400
116	5415.28710851746
930	5415.28773181319
964	5423.08787237807
1080	5433.8822433746
3	5502.27045375129
874	5502.27052923508
961	5728.89996283482
0	5732.42000786166
88	5916.85525519748
931	5916.85567085818
964	5926.3317586425
88	5949.66921118824
871	5949.67045174594
1052	5988.22130661632
961	6036.92894433045
87	6106.57151686103
930	6106.57196543199
963	6172.38929520431
1080	6196.07560502338
1053	6269.90166706562
0	6300
88	6394.71390406129
871	6394.71491106973
1057	6501.90622785297
961	6515.53965819561
0	6652.55957781998
88	6768.06641452404
931	6768.06693251872
964	6797.78310508258
0	6863.80893041708
87	6880.81626951052
930	6880.81683246766
963	7000.73246454645
87	7031.48046453169
930	7031.48283783773
963	7036.12410671573
87	7044.22866317284
930	7044.23073010732
963	7052.06702546496
1080	7068.1158392227
0	7125
