## Supplemental_reproducible_code for "Fighting isn’t sexy in lekking Greater Sage-grouse (*Centrocercus urophasianus*)": full_event_list

Events	Time	Females	Date
fem.enter	0	2	1a-2014-03-19
4.attack.3	482.067	2	1a-2014-03-19
3.initFO	482.068	2	1a-2014-03-19
3.disengage.4	501.801	2	1a-2014-03-19
4.attack.2	838.334	2	1a-2014-03-19
2.initFO	838.335	2	1a-2014-03-19
2.disengage.4	851.701	2	1a-2014-03-19
1.attack.2	851.767	2	1a-2014-03-19
2.initFO	851.768	2	1a-2014-03-19
1.disengage.2	858.601	2	1a-2014-03-19
clock.time	900	2	1a-2014-03-19
30.arrive	1061.59	2	1a-2014-03-19
1.attack.30	1102.267	2	1a-2014-03-19
30.initCH	1102.268	2	1a-2014-03-19
1.disengage.30	1105.267	2	1a-2014-03-19
3.attack.30	1127.601	2	1a-2014-03-19
30.initSF	1127.602	2	1a-2014-03-19
30.disengage.3	1129.901	2	1a-2014-03-19
5.attack.30	1130.534	2	1a-2014-03-19
30.initCH	1130.535	2	1a-2014-03-19
5.disengage.30	1134.601	2	1a-2014-03-19
30.depart	1136.3	2	1a-2014-03-19
30.arrive	1155.42	2	1a-2014-03-19
1.attack.30	1163.734	2	1a-2014-03-19
30.initCH	1163.735	2	1a-2014-03-19
1.disengage.30	1167.701	2	1a-2014-03-19
30.depart	1168.73	2	1a-2014-03-19
7.attack.4	1188.3	2	1a-2014-03-19
4.initFO	1188.301	2	1a-2014-03-19
7.disengage.4	1200.667	2	1a-2014-03-19
30.arrive	1327.76	2	1a-2014-03-19
4.attack.30	1354.567	2	1a-2014-03-19
30.initCH	1354.568	2	1a-2014-03-19
4.disengage.30	1357.334	2	1a-2014-03-19
7.attack.30	1357.4	2	1a-2014-03-19
30.initCH	1357.401	2	1a-2014-03-19
7.disengage.30	1360.434	2	1a-2014-03-19
3.attack.30	1373.133	2	1a-2014-03-19
30.initCH	1373.134	2	1a-2014-03-19
3.disengage.30	1376.1	2	1a-2014-03-19
4.attack.30	1404.3	2	1a-2014-03-19
30.initCH	1404.301	2	1a-2014-03-19
4.disengage.30	1410.367	2	1a-2014-03-19
7.attack.30	1412	2	1a-2014-03-19
30.initSF	1412.001	2	1a-2014-03-19
30.disengage.7	1414.067	2	1a-2014-03-19
3.attack.30	1414.4	2	1a-2014-03-19
30.initCH	1414.401	2	1a-2014-03-19
3.disengage.30	1418.167	2	1a-2014-03-19
5.attack.30	1418.234	2	1a-2014-03-19
30.initCH	1418.235	2	1a-2014-03-19
5.disengage.30	1424.767	2	1a-2014-03-19
1.attack.30	1426.734	2	1a-2014-03-19
30.initCH	1426.735	2	1a-2014-03-19
1.disengage.30	1430.901	2	1a-2014-03-19
4.attack.30	1432.834	2	1a-2014-03-19
30.initCH	1432.835	2	1a-2014-03-19
4.disengage.30	1436.434	2	1a-2014-03-19
2.attack.30	1436.5	2	1a-2014-03-19
30.initCH	1436.501	2	1a-2014-03-19
2.disengage.30	1440.968	2	1a-2014-03-19
4.attack.30	1441.033	2	1a-2014-03-19
30.initCH	1441.034	2	1a-2014-03-19
4.disengage.30	1445.667	2	1a-2014-03-19
7.attack.4	1457.834	2	1a-2014-03-19
4.initFO	1457.835	2	1a-2014-03-19
1.attack.30	1463.734	2	1a-2014-03-19
30.initCH	1463.735	2	1a-2014-03-19
1.disengage.30	1466.267	2	1a-2014-03-19
2.attack.30	1466.634	2	1a-2014-03-19
30.initCH	1466.635	2	1a-2014-03-19
2.disengage.30	1468.734	2	1a-2014-03-19
3.attack.30	1476.667	2	1a-2014-03-19
30.initCH	1476.668	2	1a-2014-03-19
4.disengage.7	1476.934	2	1a-2014-03-19
3.disengage.30	1480.968	2	1a-2014-03-19
1.attack.3	1481	2	1a-2014-03-19
3.initSF	1481.001	2	1a-2014-03-19
3.disengage.1	1482.267	2	1a-2014-03-19
3.attack.30	1482.3	2	1a-2014-03-19
30.initCH	1482.301	2	1a-2014-03-19
4.attack.30	1484.067	2	1a-2014-03-19
30.initCH	1484.068	2	1a-2014-03-19
3.disengage.30	1485.133	2	1a-2014-03-19
3.attack.30	1486.267	2	1a-2014-03-19
30.initCH	1486.268	2	1a-2014-03-19
4.disengage.30	1487.133	2	1a-2014-03-19
2.attack.30	1487.567	2	1a-2014-03-19
30.initCH	1487.568	2	1a-2014-03-19
3.disengage.30	1488.5	2	1a-2014-03-19
2.disengage.30	1489.367	2	1a-2014-03-19
4.attack.30	1492.934	2	1a-2014-03-19
30.initCH	1492.935	2	1a-2014-03-19
3.attack.30	1495.767	2	1a-2014-03-19
30.initCH	1495.768	2	1a-2014-03-19
4.disengage.30	1496.701	2	1a-2014-03-19
3.disengage.30	1501.601	2	1a-2014-03-19
4.attack.30	1502.534	2	1a-2014-03-19
30.initCH	1502.535	2	1a-2014-03-19
4.disengage.30	1504.434	2	1a-2014-03-19
1.attack.30	1505.067	2	1a-2014-03-19
30.initCH	1505.068	2	1a-2014-03-19
3.attack.30	1506.067	2	1a-2014-03-19
30.initCH	1506.068	2	1a-2014-03-19
3.disengage.30	1507.367	2	1a-2014-03-19
4.attack.30	1507.4	2	1a-2014-03-19
30.initCH	1507.401	2	1a-2014-03-19
1.disengage.30	1507.734	2	1a-2014-03-19
5.attack.30	1508.434	2	1a-2014-03-19
30.initCH	1508.435	2	1a-2014-03-19
4.disengage.30	1509.334	2	1a-2014-03-19
2.attack.30	1509.4	2	1a-2014-03-19
30.initCH	1509.401	2	1a-2014-03-19
2.disengage.30	1513.3	2	1a-2014-03-19
5.disengage.30	1513.734	2	1a-2014-03-19
1.attack.30	1515.834	2	1a-2014-03-19
30.initCH	1515.835	2	1a-2014-03-19
1.disengage.30	1518.767	2	1a-2014-03-19
1.attack.30	1636.634	2	1a-2014-03-19
30.initCH	1636.635	2	1a-2014-03-19
4.attack.2	1638.2	2	1a-2014-03-19
2.initFO	1638.201	2	1a-2014-03-19
1.disengage.30	1641.367	2	1a-2014-03-19
4.disengage.2	1644.367	2	1a-2014-03-19
4.attack.30	1645.567	2	1a-2014-03-19
30.initCH	1645.568	2	1a-2014-03-19
4.disengage.30	1648.934	2	1a-2014-03-19
3.attack.5	1683.267	2	1a-2014-03-19
5.initFO	1683.268	2	1a-2014-03-19
1.attack.30	1688.701	2	1a-2014-03-19
30.initCH	1688.702	2	1a-2014-03-19
1.disengage.30	1692.067	2	1a-2014-03-19
3.disengage.5	1693.067	2	1a-2014-03-19
30.depart	1697.26	2	1a-2014-03-19
2.attack.1	1698.701	2	1a-2014-03-19
1.initFO	1698.702	2	1a-2014-03-19
1.disengage.2	1702.701	2	1a-2014-03-19
4.attack.2	1740.634	2	1a-2014-03-19
2.initFO	1740.635	2	1a-2014-03-19
4.disengage.2	1747.567	2	1a-2014-03-19
4.attack.2	1798.1	2	1a-2014-03-19
2.initFO	1798.101	2	1a-2014-03-19
clock.time	1800	2	1a-2014-03-19
4.disengage.2	1814.834	2	1a-2014-03-19
4.attack.7	1891.634	2	1a-2014-03-19
7.initFO	1891.635	2	1a-2014-03-19
7.disengage.4	1905.167	2	1a-2014-03-19
3.attack.1	1929.601	2	1a-2014-03-19
1.initSF	1929.602	2	1a-2014-03-19
3.disengage.1	1935.834	2	1a-2014-03-19
4.attack.2	2034.267	2	1a-2014-03-19
2.initSF	2034.268	2	1a-2014-03-19
4.disengage.2	2047.567	2	1a-2014-03-19
6.arrive	2219.6	2	1a-2014-03-19
4.attack.2	2371.834	2	1a-2014-03-19
2.initSF	2371.835	2	1a-2014-03-19
4.disengage.2	2385	2	1a-2014-03-19
3.attack.5	2410.334	2	1a-2014-03-19
5.initFO	2410.335	2	1a-2014-03-19
3.disengage.5	2424.534	2	1a-2014-03-19
4.attack.2	2538.033	2	1a-2014-03-19
2.initSF	2538.034	2	1a-2014-03-19
4.disengage.2	2555.133	2	1a-2014-03-19
7.attack.3	2570.434	2	1a-2014-03-19
3.initFO	2570.435	2	1a-2014-03-19
5.attack.6	2580.4	2	1a-2014-03-19
6.initCH	2580.401	2	1a-2014-03-19
5.disengage.6	2583.767	2	1a-2014-03-19
30.arrive	2593.99	2	1a-2014-03-19
4.attack.30	2594.067	2	1a-2014-03-19
30.initCH	2594.068	2	1a-2014-03-19
3.disengage.7	2598.2	2	1a-2014-03-19
4.disengage.30	2600.934	2	1a-2014-03-19
3.attack.30	2602.133	2	1a-2014-03-19
30.initCH	2602.134	2	1a-2014-03-19
3.disengage.30	2608.434	2	1a-2014-03-19
3.attack.30	2625.467	2	1a-2014-03-19
30.initCH	2625.468	2	1a-2014-03-19
3.disengage.30	2627.234	2	1a-2014-03-19
4.attack.30	2627.3	2	1a-2014-03-19
30.initCH	2627.301	2	1a-2014-03-19
4.disengage.30	2629.4	2	1a-2014-03-19
3.attack.30	2629.467	2	1a-2014-03-19
30.initCH	2629.468	2	1a-2014-03-19
3.disengage.30	2634.567	2	1a-2014-03-19
7.attack.30	2638.267	2	1a-2014-03-19
30.initCH	2638.268	2	1a-2014-03-19
7.disengage.30	2642.968	2	1a-2014-03-19
3.attack.30	2646.133	2	1a-2014-03-19
30.initCH	2646.134	2	1a-2014-03-19
3.disengage.30	2653.801	2	1a-2014-03-19
5.attack.3	2655.4	2	1a-2014-03-19
3.initSF	2655.401	2	1a-2014-03-19
3.disengage.5	2660.3	2	1a-2014-03-19
3.attack.6	2664.534	2	1a-2014-03-19
6.initCH	2664.535	2	1a-2014-03-19
3.disengage.6	2667.267	2	1a-2014-03-19
4.attack.3	2667.334	2	1a-2014-03-19
3.initFO	2667.335	2	1a-2014-03-19
4.disengage.3	2675.534	2	1a-2014-03-19
3.attack.6	2677.267	2	1a-2014-03-19
6.initCH	2677.268	2	1a-2014-03-19
3.disengage.6	2684.767	2	1a-2014-03-19
1.attack.6	2684.901	2	1a-2014-03-19
6.initCH	2684.902	2	1a-2014-03-19
1.disengage.6	2687.634	2	1a-2014-03-19
3.attack.6	2687.701	2	1a-2014-03-19
6.initCH	2687.702	2	1a-2014-03-19
3.disengage.6	2690.667	2	1a-2014-03-19
3.attack.30	2697.767	2	1a-2014-03-19
30.initSF	2697.768	2	1a-2014-03-19
clock.time	2700	2	1a-2014-03-19
30.disengage.3	2709.634	2	1a-2014-03-19
4.attack.30	2724.367	2	1a-2014-03-19
30.initCH	2724.368	2	1a-2014-03-19
4.disengage.30	2727.234	2	1a-2014-03-19
1.attack.30	2727.701	2	1a-2014-03-19
30.initCH	2727.702	2	1a-2014-03-19
1.disengage.30	2730.3	2	1a-2014-03-19
3.attack.6	2756.567	2	1a-2014-03-19
6.initCH	2756.568	2	1a-2014-03-19
3.disengage.6	2759.601	2	1a-2014-03-19
5.attack.6	2759.667	2	1a-2014-03-19
6.initCH	2759.668	2	1a-2014-03-19
5.disengage.6	2760.834	2	1a-2014-03-19
3.attack.6	2760.901	2	1a-2014-03-19
6.initCH	2760.902	2	1a-2014-03-19
3.disengage.6	2764.534	2	1a-2014-03-19
7.attack.6	2764.567	2	1a-2014-03-19
6.initCH	2764.568	2	1a-2014-03-19
7.disengage.6	2766.667	2	1a-2014-03-19
4.attack.6	2777.868	2	1a-2014-03-19
6.initCH	2777.869	2	1a-2014-03-19
4.disengage.6	2783.5	2	1a-2014-03-19
3.attack.6	2783.567	2	1a-2014-03-19
6.initCH	2783.568	2	1a-2014-03-19
3.disengage.6	2787.1	2	1a-2014-03-19
3.attack.6	2812.234	2	1a-2014-03-19
6.initCH	2812.235	2	1a-2014-03-19
3.disengage.6	2814.968	2	1a-2014-03-19
4.attack.6	2815.033	2	1a-2014-03-19
6.initCH	2815.034	2	1a-2014-03-19
4.disengage.6	2816.467	2	1a-2014-03-19
3.attack.6	2816.534	2	1a-2014-03-19
6.initCH	2816.535	2	1a-2014-03-19
3.disengage.6	2827.834	2	1a-2014-03-19
5.attack.6	2856.167	2	1a-2014-03-19
6.initCH	2856.168	2	1a-2014-03-19
5.disengage.6	2859.033	2	1a-2014-03-19
5.attack.6	2874.667	2	1a-2014-03-19
6.initCH	2874.668	2	1a-2014-03-19
5.disengage.6	2877.334	2	1a-2014-03-19
6.depart	2878	2	1a-2014-03-19
7.attack.30	2881.467	2	1a-2014-03-19
30.initCH	2881.468	2	1a-2014-03-19
7.disengage.30	2882.1	2	1a-2014-03-19
4.attack.30	2882.167	2	1a-2014-03-19
30.initCH	2882.168	2	1a-2014-03-19
4.disengage.30	2885.2	2	1a-2014-03-19
30.depart	2885.22	2	1a-2014-03-19
7.attack.3	3006.901	2	1a-2014-03-19
3.initFO	3006.902	2	1a-2014-03-19
3.disengage.7	3012.601	2	1a-2014-03-19
7.attack.4	3105.567	2	1a-2014-03-19
4.initSF	3105.568	2	1a-2014-03-19
4.disengage.7	3110.667	2	1a-2014-03-19
1.attack.2	3276.3	2	1a-2014-03-19
2.initFO	3276.301	2	1a-2014-03-19
1.disengage.2	3306.634	2	1a-2014-03-19
4.attack.7	3309.567	2	1a-2014-03-19
7.initSF	3309.568	2	1a-2014-03-19
4.disengage.7	3330.434	2	1a-2014-03-19
clock.time	3600	2	1a-2014-03-19
3.attack.5	3715.4	2	1a-2014-03-19
5.initFO	3715.401	2	1a-2014-03-19
3.disengage.5	3959.667	2	1a-2014-03-19
2.attack.1	4080.801	2	1a-2014-03-19
1.initFO	4080.802	2	1a-2014-03-19
2.disengage.1	4228.934	2	1a-2014-03-19
2.attack.1	4258.2	2	1a-2014-03-19
1.initFO	4258.201	2	1a-2014-03-19
2.disengage.1	4293	2	1a-2014-03-19
2.attack.1	4352.934	2	1a-2014-03-19
1.initFO	4352.935	2	1a-2014-03-19
1.disengage.2	4434.267	2	1a-2014-03-19
2.attack.1	4446.567	2	1a-2014-03-19
1.initFO	4446.568	2	1a-2014-03-19
7.attack.4	4450.734	2	1a-2014-03-19
4.initFO	4450.735	2	1a-2014-03-19
2.disengage.1	4465.434	2	1a-2014-03-19
4.disengage.7	4476.3	2	1a-2014-03-19
clock.time	4500	2	1a-2014-03-19
4.attack.7	4993.868	2	1a-2014-03-19
7.initSF	4993.869	2	1a-2014-03-19
4.disengage.7	5052.801	2	1a-2014-03-19
4.attack.2	5061.667	2	1a-2014-03-19
2.initFO	5061.668	2	1a-2014-03-19
4.disengage.2	5089.767	2	1a-2014-03-19
fem.exit	5169.433	1	1a-2014-03-19
3.attack.7	5290.901	1	1a-2014-03-19
7.initFO	5290.902	1	1a-2014-03-19
4.depart	5325	1	1a-2014-03-19
clock.time	5400	1	1a-2014-03-19
1.attack.2	5573.067	1	1a-2014-03-19
2.initFO	5573.068	1	1a-2014-03-19
clock.time	6300	1	1a-2014-03-19
7.disengage.3	6553.4	1	1a-2014-03-19
5.depart	6672.4	1	1a-2014-03-19
1.disengage.2	6829	1	1a-2014-03-19
1.attack.2	6859.901	1	1a-2014-03-19
2.initFO	6859.902	1	1a-2014-03-19
3.depart	7059.62	1	1a-2014-03-19
2.disengage.1	7062.334	1	1a-2014-03-19
2.depart	7062.42	1	1a-2014-03-19
1.depart	7075.94	1	1a-2014-03-19
7.depart	7076.64	1	1a-2014-03-19
end.obs	7125	1	1a-2014-03-19
fem.enter	0	2	2014-03-19
4.attack.3	6.69656997993451	2	2014-03-19
3.initFO	6.69890527251276	2	2014-03-19
3.disengage	12.8330891665541	2	2014-03-19
2.attack.5	348.428877092572	2	2014-03-19
5.initSF	348.429030622122	2	2014-03-19
2.disengage	352.295412792378	2	2014-03-19
2.attack.4	401.28785607141	2	2014-03-19
4.initSF	401.291313863084	2	2014-03-19
4.disengage	418.145224747683	2	2014-03-19
4.attack.2	706.645078471152	2	2014-03-19
2.initFO	706.645509721616	2	2014-03-19
2.disengage	774.225782825447	2	2014-03-19
5.attack.3	852.92839946444	2	2014-03-19
3.initFO	852.9305532839	2	2014-03-19
3.disengage	872.671084516558	2	2014-03-19
clock.time	900	2	2014-03-19
7.attack.4	978.034213639654	2	2014-03-19
4.initFO	978.035033225374	2	2014-03-19
7.disengage	988.204266780184	2	2014-03-19
1.attack.3	995.364487114355	2	2014-03-19
3.initFO	995.366143997759	2	2014-03-19
1.disengage	1010.97938107061	2	2014-03-19
5.attack.3	1039.81615480739	2	2014-03-19
3.initFO	1039.81743593306	2	2014-03-19
30.arrive	1061.59	2	2014-03-19
7.attack.30	1120.25643705915	2	2014-03-19
30.initCH	1120.25743090999	2	2014-03-19
3.disengage	1121.79403691419	2	2014-03-19
7.disengage	1127.47332859011	2	2014-03-19
5.attack.30	1134.37794311343	2	2014-03-19
30.initCH	1134.37869114339	2	2014-03-19
4.attack.1	1135.26247726522	2	2014-03-19
1.initFO	1135.26263871798	2	2014-03-19
5.disengage	1137.2419534214	2	2014-03-19
7.attack.30	1140.11831298752	2	2014-03-19
30.initSF	1140.11842709579	2	2014-03-19
7.disengage	1155.3838322145	2	2014-03-19
1.disengage	1173.95390971507	2	2014-03-19
2.attack.4	1178.91544497536	2	2014-03-19
4.initFO	1178.91545625605	2	2014-03-19
4.disengage	1209.45226580096	2	2014-03-19
4.attack.30	1415.06193520662	2	2014-03-19
30.initCH	1415.0633656515	2	2014-03-19
4.disengage	1417.57435546654	2	2014-03-19
3.attack.30	1426.3596122706	2	2014-03-19
30.initCH	1426.36009336502	2	2014-03-19
3.disengage	1428.21555717227	2	2014-03-19
5.attack.30	1443.88202784741	2	2014-03-19
30.initCH	1443.88369024342	2	2014-03-19
5.disengage	1452.11438193458	2	2014-03-19
1.attack.30	1474.58436532537	2	2014-03-19
30.initCH	1474.58444832399	2	2014-03-19
1.disengage	1484.30372077518	2	2014-03-19
3.attack.30	1552.69650066659	2	2014-03-19
30.initCH	1552.6971207972	2	2014-03-19
3.disengage	1561.23406821813	2	2014-03-19
3.attack.30	1589.39612412431	2	2014-03-19
30.initCH	1589.39842716655	2	2014-03-19
3.disengage	1596.28488709731	2	2014-03-19
4.attack.2	1661.82356935665	2	2014-03-19
2.initFO	1661.82388010967	2	2014-03-19
1.attack.30	1681.35299149872	2	2014-03-19
30.initCH	1681.35419801022	2	2014-03-19
1.disengage	1681.75295687755	2	2014-03-19
3.attack.30	1685.06461690003	2	2014-03-19
30.initCH	1685.06472089663	2	2014-03-19
3.disengage	1688.76495518894	2	2014-03-19
3.attack.30	1691.66128378739	2	2014-03-19
30.initCH	1691.66365153875	2	2014-03-19
3.disengage	1693.11195266542	2	2014-03-19
3.attack.30	1698.00315917285	2	2014-03-19
30.initCH	1698.00463869128	2	2014-03-19
4.disengage	1699.90020512307	2	2014-03-19
3.disengage	1713.92790278907	2	2014-03-19
3.attack.30	1715.8374989232	2	2014-03-19
30.initCH	1715.83802715978	2	2014-03-19
3.disengage	1725.17633287548	2	2014-03-19
1.attack.30	1731.98094607999	2	2014-03-19
30.initCH	1731.98308734075	2	2014-03-19
1.disengage	1732.64237992454	2	2014-03-19
3.attack.30	1749.35620537231	2	2014-03-19
30.initCH	1749.35675264544	2	2014-03-19
3.disengage	1750.22045188916	2	2014-03-19
7.attack.30	1773.36196856903	2	2014-03-19
30.initCH	1773.36408123976	2	2014-03-19
7.disengage	1785.33273771525	2	2014-03-19
clock.time	1800	2	2014-03-19
7.attack.30	1825.88375148272	2	2014-03-19
30.initCH	1825.88384846116	2	2014-03-19
7.disengage	1828.56594613424	2	2014-03-19
7.attack.30	1870.41834718303	2	2014-03-19
30.initFO	1870.42020460671	2	2014-03-19
7.disengage	1892.81565661204	2	2014-03-19
7.attack.30	2021.81685450479	2	2014-03-19
30.initCH	2021.81783300209	2	2014-03-19
7.disengage	2030.82797136888	2	2014-03-19
5.attack.30	2033.5995748118	2	2014-03-19
30.initCH	2033.5995843986	2	2014-03-19
5.disengage	2044.48371161719	2	2014-03-19
5.attack.30	2045.04226742998	2	2014-03-19
30.initCH	2045.04328840856	2	2014-03-19
5.disengage	2052.98308029581	2	2014-03-19
2.attack.30	2084.45948177552	2	2014-03-19
30.initCH	2084.45953531807	2	2014-03-19
2.disengage	2085.56079392293	2	2014-03-19
30.depart	2113.39288261225	2	2014-03-19
4.attack.1	2177.92901393802	2	2014-03-19
1.initFO	2177.93184993643	2	2014-03-19
1.disengage	2206.15202226145	2	2014-03-19
6.arrive	2219.6	2	2014-03-19
7.attack.4	2312.71737064936	2	2014-03-19
4.initFO	2312.71820182333	2	2014-03-19
4.disengage	2327.58894804253	2	2014-03-19
4.attack.6	2354.88470178492	2	2014-03-19
6.initFO	2354.88563234823	2	2014-03-19
6.disengage	2406.31499883232	2	2014-03-19
7.attack.6	2408.93144013468	2	2014-03-19
6.initCH	2408.93202939934	2	2014-03-19
7.disengage	2412.2669317304	2	2014-03-19
6.attack.4	2419.29248380261	2	2014-03-19
4.initSF	2419.29252540059	2	2014-03-19
6.disengage	2420.13391119466	2	2014-03-19
30.arrive	2446.89299591573	2	2014-03-19
4.attack.6	2474.51395464648	2	2014-03-19
6.initFO	2474.5160351558	2	2014-03-19
4.disengage	2488.21927633485	2	2014-03-19
4.attack.6	2504.35058654619	2	2014-03-19
6.initCH	2504.35090311608	2	2014-03-19
4.disengage	2506.06868461884	2	2014-03-19
3.attack.6	2508.15748577925	2	2014-03-19
6.initFO	2508.15751508205	2	2014-03-19
3.disengage	2508.59752840387	2	2014-03-19
4.attack.6	2546.40239871825	2	2014-03-19
6.initCH	2546.40470943679	2	2014-03-19
4.disengage	2550.57865891829	2	2014-03-19
5.attack.6	2559.81591929708	2	2014-03-19
6.initCH	2559.81634115941	2	2014-03-19
5.disengage	2560.5786899883	2	2014-03-19
3.attack.6	2563.61709801985	2	2014-03-19
6.initCH	2563.61770344544	2	2014-03-19
3.disengage	2567.59339523336	2	2014-03-19
3.attack.6	2571.69727922651	2	2014-03-19
6.initFO	2571.69770753444	2	2014-03-19
3.disengage	2599.77268197958	2	2014-03-19
3.attack.6	2605.61970125423	2	2014-03-19
6.initCH	2605.61996485475	2	2014-03-19
3.disengage	2606.27504866862	2	2014-03-19
3.attack.6	2608.86695887628	2	2014-03-19
6.initCH	2608.86724452473	2	2014-03-19
3.disengage	2611.38006711742	2	2014-03-19
7.attack.6	2612.13158029526	2	2014-03-19
6.initFO	2612.13220544714	2	2014-03-19
6.disengage	2637.93013302858	2	2014-03-19
7.attack.6	2644.11920606133	2	2014-03-19
6.initFO	2644.11953815576	2	2014-03-19
2.attack.30	2663.56184582003	2	2014-03-19
30.initCH	2663.5621098269	2	2014-03-19
2.disengage	2664.84706417348	2	2014-03-19
7.disengage	2665.72529043678	2	2014-03-19
1.attack.30	2685.92567141296	2	2014-03-19
30.initFO	2685.92595782623	2	2014-03-19
1.disengage	2686.6330537481	2	2014-03-19
clock.time	2700	2	2014-03-19
5.attack.6	2714.7814150223	2	2014-03-19
6.initCH	2714.78152828568	2	2014-03-19
5.disengage	2720.33129707172	2	2014-03-19
3.attack.6	2732.99832281689	2	2014-03-19
6.initCH	2732.9997051535	2	2014-03-19
3.disengage	2736.22374940412	2	2014-03-19
7.attack.6	2741.48635996002	2	2014-03-19
6.initCH	2741.48734534508	2	2014-03-19
7.disengage	2744.43474908168	2	2014-03-19
4.attack.6	2745.68960333261	2	2014-03-19
6.initCH	2745.68962820039	2	2014-03-19
4.disengage	2749.31189553414	2	2014-03-19
5.attack.6	2757.02541493566	2	2014-03-19
6.initCH	2757.02565788017	2	2014-03-19
5.disengage	2760.08292617048	2	2014-03-19
3.attack.6	2762.4880310852	2	2014-03-19
6.initFO	2762.48863789355	2	2014-03-19
3.disengage	2909.28086687718	2	2014-03-19
3.attack.6	2920.32964940283	2	2014-03-19
6.initFO	2920.33077641082	2	2014-03-19
1.attack.30	2941.61299102876	2	2014-03-19
30.initCH	2941.61339683535	2	2014-03-19
1.disengage	2948.64556288988	2	2014-03-19
5.attack.30	2952.80601302919	2	2014-03-19
30.initCH	2952.8062085409	2	2014-03-19
5.disengage	2953.07451387265	2	2014-03-19
1.attack.30	2955.40255732777	2	2014-03-19
30.initCH	2955.40530119912	2	2014-03-19
1.disengage	2961.22973723375	2	2014-03-19
3.disengage	2978.54965999025	2	2014-03-19
7.attack.6	2981.44199912762	2	2014-03-19
6.initCH	2981.44282217182	2	2014-03-19
7.disengage	2982.48906865528	2	2014-03-19
4.attack.6	2985.25816877223	2	2014-03-19
6.initCH	2985.2594815471	2	2014-03-19
4.disengage	2986.91691768507	2	2014-03-19
3.attack.6	2989.97737392764	2	2014-03-19
6.initCH	2989.97741787865	2	2014-03-19
3.disengage	2991.98185882618	2	2014-03-19
3.attack.6	2994.38922354626	2	2014-03-19
6.initCH	2994.39185567858	2	2014-03-19
3.disengage	3000.85527565184	2	2014-03-19
6.depart	3002.57364274885	2	2014-03-19
1.attack.30	3024.72655418103	2	2014-03-19
30.initCH	3024.72792901912	2	2014-03-19
1.disengage	3026.61851664854	2	2014-03-19
1.attack.30	3028.3563224201	2	2014-03-19
30.initCH	3028.35766943815	2	2014-03-19
1.disengage	3040.37126910968	2	2014-03-19
3.attack.30	3047.69841837693	2	2014-03-19
30.initCH	3047.69876369414	2	2014-03-19
3.disengage	3059.35237395613	2	2014-03-19
1.attack.30	3080.35008198588	2	2014-03-19
30.initCH	3080.35287788076	2	2014-03-19
1.disengage	3084.44673629053	2	2014-03-19
4.attack.2	3105.00074845933	2	2014-03-19
2.initFO	3105.00589379731	2	2014-03-19
4.disengage	3121.41723712131	2	2014-03-19
7.attack.30	3224.2613152363	2	2014-03-19
30.initCH	3224.26327017519	2	2014-03-19
7.disengage	3235.47203793373	2	2014-03-19
7.attack.30	3240.73598418409	2	2014-03-19
30.initCH	3240.73701086477	2	2014-03-19
7.disengage	3242.10471191675	2	2014-03-19
1.cop.start	3255.09891683849	2	2014-03-19
3.attack.1	3256.03290534184	2	2014-03-19
1.initFO	3256.03362322711	2	2014-03-19
5.attack.30	3265.6434335719	2	2014-03-19
30.initCH	3265.64353398267	2	2014-03-19
5.disengage	3266.54451211232	2	2014-03-19
1.disengage	3305.84629453115	2	2014-03-19
2.attack.1	3451.72779040804	2	2014-03-19
1.initFO	3451.72798148675	2	2014-03-19
2.disengage	3515.48375555969	2	2014-03-19
2.attack.30	3536.39776054074	2	2014-03-19
30.initCH	3536.39892508854	2	2014-03-19
2.disengage	3537.14977433962	2	2014-03-19
2.attack.1	3566.82308851097	2	2014-03-19
1.initSF	3566.82351251416	2	2014-03-19
2.disengage	3581.30036187774	2	2014-03-19
7.attack.30	3588.90563469094	2	2014-03-19
30.initCH	3588.90651762393	2	2014-03-19
clock.time	3600	2	2014-03-19
7.disengage	3605.73585622992	2	2014-03-19
7.attack.30	3611.20278019564	2	2014-03-19
30.initCH	3611.20382207192	2	2014-03-19
7.disengage	3629.3614668037	2	2014-03-19
5.attack.30	3634.4786566462	2	2014-03-19
30.initCH	3634.47891673542	2	2014-03-19
5.disengage	3648.06010715791	2	2014-03-19
30.depart	3684.20040904199	2	2014-03-19
2.attack.4	3757.59671167063	2	2014-03-19
4.initFO	3757.59756324321	2	2014-03-19
4.disengage	3801.74126186373	2	2014-03-19
4.attack.2	3948.5067595967	2	2014-03-19
2.initFO	3948.50715558551	2	2014-03-19
2.disengage	3955.17473673992	2	2014-03-19
2.attack.4	3958.76674353183	2	2014-03-19
4.initSF	3958.76695364661	2	2014-03-19
2.disengage	3960.92232528871	2	2014-03-19
5.depart	4145.98364542472	2	2014-03-19
30.arrive	4276.43427904788	2	2014-03-19
clock.time	4500	2	2014-03-19
7.attack.30	4632.36341736077	2	2014-03-19
30.initCH	4632.36417539499	2	2014-03-19
7.disengage	4633.67416601542	2	2014-03-19
4.attack.30	4634.82003829038	2	2014-03-19
30.initCH	4634.82273147913	2	2014-03-19
4.disengage	4641.89989628434	2	2014-03-19
3.attack.30	4655.91291625158	2	2014-03-19
30.initCH	4655.91401796207	2	2014-03-19
3.disengage	4668.01647008755	2	2014-03-19
3.attack.30	4676.81072540766	2	2014-03-19
30.initCH	4676.81081724937	2	2014-03-19
3.disengage	4679.48560904596	2	2014-03-19
2.attack.30	4693.41226391772	2	2014-03-19
30.initCH	4693.41382973971	2	2014-03-19
2.disengage	4718.81990330555	2	2014-03-19
4.attack.30	4762.78913219182	2	2014-03-19
30.initCH	4762.79040009202	2	2014-03-19
4.disengage	4766.54987695416	2	2014-03-19
3.attack.30	4772.28359094548	2	2014-03-19
30.initCH	4772.28535324195	2	2014-03-19
3.disengage	4781.58658847159	2	2014-03-19
4.attack.30	4806.00189471235	2	2014-03-19
30.initCH	4806.00343067869	2	2014-03-19
4.disengage	4810.71808901743	2	2014-03-19
4.attack.30	4819.82337971281	2	2014-03-19
30.initCH	4819.82419937858	2	2014-03-19
4.disengage	4821.3367637947	2	2014-03-19
2.attack.30	4828.10168885683	2	2014-03-19
30.initCH	4828.10273639397	2	2014-03-19
2.disengage	4832.03959717727	2	2014-03-19
2.attack.30	4843.57933595743	2	2014-03-19
30.initCH	4843.57993386517	2	2014-03-19
2.disengage	4843.64939654613	2	2014-03-19
4.attack.30	4930.1556533435	2	2014-03-19
30.initCH	4930.15839176342	2	2014-03-19
4.disengage	4932.68213516981	2	2014-03-19
30.depart	4982.20995299857	2	2014-03-19
fem.exit	5169.433	1	2014-03-19
7.attack.4	5175.57652275353	1	2014-03-19
4.initFO	5175.57756958429	1	2014-03-19
30.arrive	5201.06818826733	1	2014-03-19
7.disengage	5204.37885973834	1	2014-03-19
2.attack.30	5310.00577354104	1	2014-03-19
30.initCH	5310.00687295111	1	2014-03-19
2.disengage	5370.44527922492	1	2014-03-19
7.attack.30	5386.55191103802	1	2014-03-19
30.initCH	5386.55286306807	1	2014-03-19
7.disengage	5391.85137778613	1	2014-03-19
clock.time	5400	1	2014-03-19
4.attack.30	5415.28710851746	1	2014-03-19
30.initCH	5415.28773181319	1	2014-03-19
4.disengage	5423.08787237807	1	2014-03-19
30.depart	5433.8822433746	1	2014-03-19
1.attack.4	5502.27045375129	1	2014-03-19
4.initFO	5502.27052923508	1	2014-03-19
1.disengage	5728.89996283482	1	2014-03-19
30.arrive	5732.42000786166	1	2014-03-19
4.attack.1	5916.85525519748	1	2014-03-19
1.initSF	5916.85567085818	1	2014-03-19
4.disengage	5926.3317586425	1	2014-03-19
4.attack.1	5949.66921118824	1	2014-03-19
1.initFO	5949.67045174594	1	2014-03-19
2.depart	5988.22130661632	1	2014-03-19
1.disengage	6036.92894433045	1	2014-03-19
3.attack.30	6106.57151686103	1	2014-03-19
30.initCH	6106.57196543199	1	2014-03-19
3.disengage	6172.38929520431	1	2014-03-19
30.depart	6196.07560502338	1	2014-03-19
3.depart	6269.90166706562	1	2014-03-19
clock.time	6300	1	2014-03-19
4.attack.1	6394.71390406129	1	2014-03-19
1.initFO	6394.71491106973	1	2014-03-19
7.depart	6501.90622785297	1	2014-03-19
1.disengage	6515.53965819561	1	2014-03-19
3.arrive	6652.55957781998	1	2014-03-19
4.attack.1	6768.06641452404	1	2014-03-19
1.initSF	6768.06693251872	1	2014-03-19
4.disengage	6797.78310508258	1	2014-03-19
30.arrive	6863.80893041708	1	2014-03-19
3.attack.30	6880.81626951052	1	2014-03-19
30.initCH	6880.81683246766	1	2014-03-19
3.disengage	7000.73246454645	1	2014-03-19
3.attack.30	7031.48046453169	1	2014-03-19
30.initCH	7031.48283783773	1	2014-03-19
3.disengage	7036.12410671573	1	2014-03-19
3.attack.30	7044.22866317284	1	2014-03-19
30.initCH	7044.23073010732	1	2014-03-19
3.disengage	7052.06702546496	1	2014-03-19
30.depart	7068.1158392227	1	2014-03-19
end.obs	7125	1	2014-03-19
