## Supplemental_reproducible_code for "Fighting isn’t sexy in lekking Greater Sage-grouse (*Centrocercus urophasianus*)": pres_exact_day_2

Events	Time	Date	Bird_ID	Type
1.arrive	0	2014-03-19	1	arrive
2.arrive	0	2014-03-19	2	arrive
3.arrive	0	2014-03-19	3	arrive
4.arrive	0	2014-03-19	4	arrive
5.arrive	0	2014-03-19	5	arrive
7.arrive	0	2014-03-19	7	arrive
30.arrive	1061.59	2014-03-19	30	arrive
30.depart	2113.39288261225	2014-03-19	30	depart
6.arrive	2219.6	2014-03-19	6	arrive
30.arrive	2446.89299591573	2014-03-19	30	arrive
6.depart	3002.57364274885	2014-03-19	6	depart
30.depart	3684.20040904199	2014-03-19	30	depart
5.depart	4145.98364542472	2014-03-19	5	depart
30.arrive	4276.43427904788	2014-03-19	30	arrive
30.depart	4982.20995299857	2014-03-19	30	depart
30.arrive	5201.06818826733	2014-03-19	30	arrive
30.depart	5433.8822433746	2014-03-19	30	depart
30.arrive	5732.42000786166	2014-03-19	30	arrive
2.depart	5988.22130661632	2014-03-19	2	depart
30.depart	6196.07560502338	2014-03-19	30	depart
3.depart	6269.90166706562	2014-03-19	3	depart
7.depart	6501.90622785297	2014-03-19	7	depart
3.arrive	6652.55957781998	2014-03-19	3	arrive
30.arrive	6863.80893041708	2014-03-19	30	arrive
30.depart	7068.1158392227	2014-03-19	30	depart
