## Supplemental_reproducible_code for "Fighting isn’t sexy in lekking Greater Sage-grouse (*Centrocercus urophasianus*)": evlist_day2

Events	Time
0	0
1057	254.75457716319
0	900
89	976.480153170246
872	976.480426578951
962	1009.78144781129
0	1176.967
90	1287.92382046513
873	1287.9241662057
964	1374.26317625662
61	1422.16410480862
874	1422.1641696177
964	1570.37226926415
3	1588.97394845688
874	1588.97947598497
1052	1608.07576478923
961	1652.80128753707
1053	1676.83984537628
0	1745.55872204914
0	1800
1054	2136.40023952416
1053	2411.69895726758
0	2664.89307323375
0	2700
2	2922.84290854907
873	2922.84713044053
963	3292.86782557376
1053	3447.43246882843
0	3507.04562561294
0	3600
0	4500
1055	4860.64146605084
0	5400
1053	6251.18496050916
0	6300
0	6748.72459384761
2	6995.76665880774
873	6995.76882527868
0	7200
963	7857.27097437264
1053	8022.62739182909
0	8046
