## Supplemental_reproducible_code for "Fighting isn’t sexy in lekking Greater Sage-grouse (*Centrocercus urophasianus*)": full_event_list_day2

Events	Time	Females	Date
fem.enter	0	2	2014-03-20
7.depart	254.75457716319	2	2014-03-20
clock.time	900	2	2014-03-20
4.attack.2	976.480153170246	2	2014-03-20
2.initFO	976.480426578951	2	2014-03-20
2.disengage	1009.78144781129	2	2014-03-20
fem.exit	1176.967	1	2014-03-20
4.attack.3	1287.92382046513	1	2014-03-20
3.initFO	1287.9241662057	1	2014-03-20
4.disengage	1374.26317625662	1	2014-03-20
3.attack.4	1422.16410480862	1	2014-03-20
4.initFO	1422.1641696177	1	2014-03-20
4.disengage	1570.37226926415	1	2014-03-20
1.attack.4	1588.97394845688	1	2014-03-20
4.initFO	1588.97947598497	1	2014-03-20
2.depart	1608.07576478923	1	2014-03-20
1.disengage	1652.80128753707	1	2014-03-20
3.depart	1676.83984537628	1	2014-03-20
3.arrive	1745.55872204914	1	2014-03-20
clock.time	1800	1	2014-03-20
4.depart	2136.40023952416	1	2014-03-20
3.depart	2411.69895726758	1	2014-03-20
3.arrive	2664.89307323375	1	2014-03-20
clock.time	2700	1	2014-03-20
1.attack.3	2922.84290854907	1	2014-03-20
3.initFO	2922.84713044053	1	2014-03-20
3.disengage	3292.86782557376	1	2014-03-20
3.depart	3447.43246882843	1	2014-03-20
3.arrive	3507.04562561294	1	2014-03-20
clock.time	3600	1	2014-03-20
clock.time	4500	1	2014-03-20
5.depart	4860.64146605084	1	2014-03-20
clock.time	5400	1	2014-03-20
3.depart	6251.18496050916	1	2014-03-20
clock.time	6300	1	2014-03-20
3.arrive	6748.72459384761	1	2014-03-20
1.attack.3	6995.76665880774	1	2014-03-20
3.initFO	6995.76882527868	1	2014-03-20
clock.time	7200	1	2014-03-20
3.disengage	7857.27097437264	1	2014-03-20
3.depart	8022.62739182909	1	2014-03-20
end.obs	8046	1	2014-03-20
