## Supplemental_reproducible_code for "Fighting isn’t sexy in lekking Greater Sage-grouse (*Centrocercus urophasianus*)": pres_exact_day_2

Events	Time	Date	Bird_ID	Type
1.arrive	0	2014-03-20	1	arrive
2.arrive	0	2014-03-20	2	arrive
3.arrive	0	2014-03-20	3	arrive
4.arrive	0	2014-03-20	4	arrive
5.arrive	0	2014-03-20	5	arrive
7.arrive	0	2014-03-20	7	arrive
7.depart	254.75457716319	2014-03-20	7	depart
2.depart	1608.07576478923	2014-03-20	2	depart
3.depart	1676.83984537628	2014-03-20	3	depart
3.arrive	1745.55872204914	2014-03-20	3	arrive
4.depart	2136.40023952416	2014-03-20	4	depart
3.depart	2411.69895726758	2014-03-20	3	depart
3.arrive	2664.89307323375	2014-03-20	3	arrive
3.depart	3447.43246882843	2014-03-20	3	depart
3.arrive	3507.04562561294	2014-03-20	3	arrive
5.depart	4860.64146605084	2014-03-20	5	depart
3.depart	6251.18496050916	2014-03-20	3	depart
3.arrive	6748.72459384761	2014-03-20	3	arrive
3.depart	8022.62739182909	2014-03-20	3	depart
