## Supplemental_reproducible_code for "Fighting isn’t sexy in lekking Greater Sage-grouse (*Centrocercus urophasianus*)": evlist_day2

Events	Time
0	0
93	574.445216702778
937	574.445355395424
964	574.72304668267
89	802.898709516366
872	802.900068903803
964	813.739572882689
93	830.864469683236
937	830.870315884585
964	839.33227350654
60	852.206226830996
872	852.206583121017
963	894.80332904324
0	900
89	954.174675063765
872	954.1746830019
964	964.772014131792
93	975.316798271231
877	975.317334534597
964	976.762296935865
32	1149.16480118292
874	1149.1649267753
0	1176.967
964	1271.47821878022
89	1282.55501275453
872	1282.55741057449
1057	1312.86231047723
964	1451.52404283985
31	1459.64101657537
873	1459.64143021957
963	1470.31800203888
91	1487.78805001404
875	1487.79087009472
0	1800
964	1816.07000847204
61	1850.20912010691
874	1850.20973799612
964	2008.89810415114
91	2072.71933362358
875	2072.7200925554
964	2109.25528624937
91	2185.99708547649
935	2185.99810218219
964	2249.81631750565
1052	2394.61543196077
61	2492.48760659798
874	2492.48772243367
0	2700
963	3125.78716025418
61	3433.72315438145
874	3433.72325414842
0	3600
963	3809.08536583845
90	4487.76656130648
873	4487.76708115247
0	4500
1051	4616.95623180105
964	5052.42551801565
0	5110.60477901559
0	5400
3	5486.11766322443
874	5486.1192392608
961	5705.80802813694
59	5790.67829609057
871	5790.68113443544
1055	5999.75905419574
0	6300
961	6803.78231115732
3	6871.141407112
874	6871.14207820986
961	7068.26574103964
1051	7123.6210251933
0	7200
90	7499.43693476919
873	7499.43707728582
964	7693.38824462304
0	8046
