## Supplemental_reproducible_code for "Fighting isn’t sexy in lekking Greater Sage-grouse (*Centrocercus urophasianus*)": full_event_list_day2

Events	Time	Females	Date
fem.enter	0	2	2014-03-20
4.attack.7	574.445216702778	2	2014-03-20
7.initSF	574.445355395424	2	2014-03-20
4.disengage	574.72304668267	2	2014-03-20
4.attack.2	802.898709516366	2	2014-03-20
2.initFO	802.900068903803	2	2014-03-20
4.disengage	813.739572882689	2	2014-03-20
4.attack.7	830.864469683236	2	2014-03-20
7.initSF	830.870315884585	2	2014-03-20
4.disengage	839.33227350654	2	2014-03-20
3.attack.2	852.206226830996	2	2014-03-20
2.initFO	852.206583121017	2	2014-03-20
3.disengage	894.80332904324	2	2014-03-20
clock.time	900	2	2014-03-20
4.attack.2	954.174675063765	2	2014-03-20
2.initFO	954.1746830019	2	2014-03-20
4.disengage	964.772014131792	2	2014-03-20
4.attack.7	975.316798271231	2	2014-03-20
7.initFO	975.317334534597	2	2014-03-20
4.disengage	976.762296935865	2	2014-03-20
2.attack.4	1149.16480118292	2	2014-03-20
4.initFO	1149.1649267753	2	2014-03-20
fem.exit	1176.967	1	2014-03-20
4.disengage	1271.47821878022	1	2014-03-20
4.attack.2	1282.55501275453	1	2014-03-20
2.initFO	1282.55741057449	1	2014-03-20
7.depart	1312.86231047723	1	2014-03-20
4.disengage	1451.52404283985	1	2014-03-20
2.attack.3	1459.64101657537	1	2014-03-20
3.initFO	1459.64143021957	1	2014-03-20
3.disengage	1470.31800203888	1	2014-03-20
4.attack.5	1487.78805001404	1	2014-03-20
5.initFO	1487.79087009472	1	2014-03-20
clock.time	1800	1	2014-03-20
4.disengage	1816.07000847204	1	2014-03-20
3.attack.4	1850.20912010691	1	2014-03-20
4.initFO	1850.20973799612	1	2014-03-20
4.disengage	2008.89810415114	1	2014-03-20
4.attack.5	2072.71933362358	1	2014-03-20
5.initFO	2072.7200925554	1	2014-03-20
4.disengage	2109.25528624937	1	2014-03-20
4.attack.5	2185.99708547649	1	2014-03-20
5.initSF	2185.99810218219	1	2014-03-20
4.disengage	2249.81631750565	1	2014-03-20
2.depart	2394.61543196077	1	2014-03-20
3.attack.4	2492.48760659798	1	2014-03-20
4.initFO	2492.48772243367	1	2014-03-20
clock.time	2700	1	2014-03-20
3.disengage	3125.78716025418	1	2014-03-20
3.attack.4	3433.72315438145	1	2014-03-20
4.initFO	3433.72325414842	1	2014-03-20
clock.time	3600	1	2014-03-20
3.disengage	3809.08536583845	1	2014-03-20
4.attack.3	4487.76656130648	1	2014-03-20
3.initFO	4487.76708115247	1	2014-03-20
clock.time	4500	1	2014-03-20
1.depart	4616.95623180105	1	2014-03-20
4.disengage	5052.42551801565	1	2014-03-20
1.arrive	5110.60477901559	1	2014-03-20
clock.time	5400	1	2014-03-20
1.attack.4	5486.11766322443	1	2014-03-20
4.initFO	5486.1192392608	1	2014-03-20
1.disengage	5705.80802813694	1	2014-03-20
3.attack.1	5790.67829609057	1	2014-03-20
1.initFO	5790.68113443544	1	2014-03-20
5.depart	5999.75905419574	1	2014-03-20
clock.time	6300	1	2014-03-20
1.disengage	6803.78231115732	1	2014-03-20
1.attack.4	6871.141407112	1	2014-03-20
4.initFO	6871.14207820986	1	2014-03-20
1.disengage	7068.26574103964	1	2014-03-20
1.depart	7123.6210251933	1	2014-03-20
clock.time	7200	1	2014-03-20
4.attack.3	7499.43693476919	1	2014-03-20
3.initFO	7499.43707728582	1	2014-03-20
4.disengage	7693.38824462304	1	2014-03-20
end.obs	8046	1	2014-03-20
