## Supplemental_reproducible_code for "Fighting isn’t sexy in lekking Greater Sage-grouse (*Centrocercus urophasianus*)": pres_exact_day_2

Events	Time	Date	Bird_ID	Type
1.arrive	0	2014-03-20	1	arrive
2.arrive	0	2014-03-20	2	arrive
3.arrive	0	2014-03-20	3	arrive
4.arrive	0	2014-03-20	4	arrive
5.arrive	0	2014-03-20	5	arrive
7.arrive	0	2014-03-20	7	arrive
7.depart	1312.86231047723	2014-03-20	7	depart
2.depart	2394.61543196077	2014-03-20	2	depart
1.depart	4616.95623180105	2014-03-20	1	depart
1.arrive	5110.60477901559	2014-03-20	1	arrive
5.depart	5999.75905419574	2014-03-20	5	depart
1.depart	7123.6210251933	2014-03-20	1	depart
