## Supplemental_reproducible_code for "Fighting isn’t sexy in lekking Greater Sage-grouse (*Centrocercus urophasianus*)": evlist_day2

Events	Time
0	0
178	377.674711827572
874	377.67742155668
964	380.091957299846
178	538.172989359466
874	538.173254393116
1052	564.027855731842
964	566.950160833913
61	584.31066823328
934	584.310813824915
963	587.63783172794
59	682.04931240204
871	682.049502919969
961	846.466639103981
0	900
178	904.327419817575
874	904.3282451827
964	917.610835274423
6	922.435723963827
937	922.436434731827
967	928.051194101542
93	1028.57445357977
877	1028.57639930086
967	1030.29396164235
1053	1090.71448277039
0	1176.967
0	1472.73273718419
3	1635.67181961456
874	1635.67201187635
964	1643.86855240074
178	1702.05230115949
874	1702.05290085967
0	1800
967	1852.71068726154
61	1863.40609487239
934	1863.40642547948
963	1877.98659464069
178	2043.2946425016
874	2043.2955875487
964	2521.99140930693
61	2600.23495698941
934	2600.23524186929
963	2620.33363986774
0	2700
178	2859.52149711575
874	2859.52166596219
0	3600
964	3617.95678468983
1053	3658.12644898011
6	3684.12990954144
877	3684.13090307787
0	3876.25107344647
961	4063.29982136196
6	4228.13492863062
877	4228.13675532132
961	4346.26826533594
177	4357.83443413861
873	4357.83472820418
0	4500
88	4911.47098300084
871	4911.47202531169
964	4917.92287723791
967	4933.79635269528
93	5201.80806025554
877	5201.80827697868
0	5400
1051	5609.21938953885
1053	5723.02341052919
964	5891.71328963893
93	5947.51092422891
877	5947.51111940479
0	6118.42137843446
964	6183.93877209007
0	6300
93	6353.46252615755
877	6353.46264732073
0	6434.712717086
967	6510.92749248018
1057	6550.76400419278
1051	6781.60742869444
1054	6939.21939524043
1055	7132.06463910952
0	7200
1053	7558.6164228897
0	8046
