## Supplemental_reproducible_code for "Fighting isn’t sexy in lekking Greater Sage-grouse (*Centrocercus urophasianus*)": full_event_list_day2

Events	Time	Females	Date
fem.enter	0	2	2014-03-20
7.attack.4	377.674711827572	2	2014-03-20
4.initFO	377.67742155668	2	2014-03-20
4.disengage	380.091957299846	2	2014-03-20
7.attack.4	538.172989359466	2	2014-03-20
4.initFO	538.173254393116	2	2014-03-20
2.depart	564.027855731842	2	2014-03-20
4.disengage	566.950160833913	2	2014-03-20
3.attack.4	584.31066823328	2	2014-03-20
4.initSF	584.310813824915	2	2014-03-20
3.disengage	587.63783172794	2	2014-03-20
3.attack.1	682.04931240204	2	2014-03-20
1.initFO	682.049502919969	2	2014-03-20
1.disengage	846.466639103981	2	2014-03-20
clock.time	900	2	2014-03-20
7.attack.4	904.327419817575	2	2014-03-20
4.initFO	904.3282451827	2	2014-03-20
4.disengage	917.610835274423	2	2014-03-20
1.attack.7	922.435723963827	2	2014-03-20
7.initSF	922.436434731827	2	2014-03-20
7.disengage	928.051194101542	2	2014-03-20
4.attack.7	1028.57445357977	2	2014-03-20
7.initFO	1028.57639930086	2	2014-03-20
7.disengage	1030.29396164235	2	2014-03-20
3.depart	1090.71448277039	2	2014-03-20
fem.exit	1176.967	1	2014-03-20
3.arrive	1472.73273718419	1	2014-03-20
1.attack.4	1635.67181961456	1	2014-03-20
4.initFO	1635.67201187635	1	2014-03-20
4.disengage	1643.86855240074	1	2014-03-20
7.attack.4	1702.05230115949	1	2014-03-20
4.initFO	1702.05290085967	1	2014-03-20
clock.time	1800	1	2014-03-20
7.disengage	1852.71068726154	1	2014-03-20
3.attack.4	1863.40609487239	1	2014-03-20
4.initSF	1863.40642547948	1	2014-03-20
3.disengage	1877.98659464069	1	2014-03-20
7.attack.4	2043.2946425016	1	2014-03-20
4.initFO	2043.2955875487	1	2014-03-20
4.disengage	2521.99140930693	1	2014-03-20
3.attack.4	2600.23495698941	1	2014-03-20
4.initSF	2600.23524186929	1	2014-03-20
3.disengage	2620.33363986774	1	2014-03-20
clock.time	2700	1	2014-03-20
7.attack.4	2859.52149711575	1	2014-03-20
4.initFO	2859.52166596219	1	2014-03-20
clock.time	3600	1	2014-03-20
4.disengage	3617.95678468983	1	2014-03-20
3.depart	3658.12644898011	1	2014-03-20
1.attack.7	3684.12990954144	1	2014-03-20
7.initFO	3684.13090307787	1	2014-03-20
3.arrive	3876.25107344647	1	2014-03-20
1.disengage	4063.29982136196	1	2014-03-20
1.attack.7	4228.13492863062	1	2014-03-20
7.initFO	4228.13675532132	1	2014-03-20
1.disengage	4346.26826533594	1	2014-03-20
7.attack.3	4357.83443413861	1	2014-03-20
3.initFO	4357.83472820418	1	2014-03-20
clock.time	4500	1	2014-03-20
4.attack.1	4911.47098300084	1	2014-03-20
1.initFO	4911.47202531169	1	2014-03-20
4.disengage	4917.92287723791	1	2014-03-20
7.disengage	4933.79635269528	1	2014-03-20
4.attack.7	5201.80806025554	1	2014-03-20
7.initFO	5201.80827697868	1	2014-03-20
clock.time	5400	1	2014-03-20
1.depart	5609.21938953885	1	2014-03-20
3.depart	5723.02341052919	1	2014-03-20
4.disengage	5891.71328963893	1	2014-03-20
4.attack.7	5947.51092422891	1	2014-03-20
7.initFO	5947.51111940479	1	2014-03-20
1.arrive	6118.42137843446	1	2014-03-20
4.disengage	6183.93877209007	1	2014-03-20
clock.time	6300	1	2014-03-20
4.attack.7	6353.46252615755	1	2014-03-20
7.initFO	6353.46264732073	1	2014-03-20
3.arrive	6434.712717086	1	2014-03-20
7.disengage	6510.92749248018	1	2014-03-20
7.depart	6550.76400419278	1	2014-03-20
1.depart	6781.60742869444	1	2014-03-20
4.depart	6939.21939524043	1	2014-03-20
5.depart	7132.06463910952	1	2014-03-20
clock.time	7200	1	2014-03-20
3.depart	7558.6164228897	1	2014-03-20
end.obs	8046	1	2014-03-20
