## Supplemental_reproducible_code for "Fighting isn’t sexy in lekking Greater Sage-grouse (*Centrocercus urophasianus*)": pres_exact_day_2

Events	Time	Date	Bird_ID	Type
1.arrive	0	2014-03-20	1	arrive
2.arrive	0	2014-03-20	2	arrive
3.arrive	0	2014-03-20	3	arrive
4.arrive	0	2014-03-20	4	arrive
5.arrive	0	2014-03-20	5	arrive
7.arrive	0	2014-03-20	7	arrive
2.depart	564.027855731842	2014-03-20	2	depart
3.depart	1090.71448277039	2014-03-20	3	depart
3.arrive	1472.73273718419	2014-03-20	3	arrive
3.depart	3658.12644898011	2014-03-20	3	depart
3.arrive	3876.25107344647	2014-03-20	3	arrive
1.depart	5609.21938953885	2014-03-20	1	depart
3.depart	5723.02341052919	2014-03-20	3	depart
1.arrive	6118.42137843446	2014-03-20	1	arrive
3.arrive	6434.712717086	2014-03-20	3	arrive
7.depart	6550.76400419278	2014-03-20	7	depart
1.depart	6781.60742869444	2014-03-20	1	depart
4.depart	6939.21939524043	2014-03-20	4	depart
5.depart	7132.06463910952	2014-03-20	5	depart
3.depart	7558.6164228897	2014-03-20	3	depart
