## Supplemental_reproducible_code for "Fighting isn’t sexy in lekking Greater Sage-grouse (*Centrocercus urophasianus*)": evlist_day2

Events	Time
0	0
994	239.174992116096
1024	241.096614351876
89	356.983502277123
932	356.984699857475
964	363.211524673367
89	422.444562144642
872	422.445480551714
964	466.258468870481
89	493.490534361627
872	493.491432218488
964	496.893759987755
178	554.48439315798
874	554.484791628749
967	591.42264220436
60	677.041546433681
872	677.044817332873
963	766.240532943444
60	798.418842511213
872	798.419247276008
962	801.744119235189
89	819.134668186252
932	819.136269373477
964	821.002856647124
0	900
60	1117.43471757757
872	1117.43517805612
991	1139.37100624905
1021	1143.45816720743
962	1162.2397985571
0	1176.967
89	1282.93370510113
872	1282.93678806578
964	1355.22642927479
89	1468.42172178446
872	1468.42258934391
64	1514.02460920593
877	1514.02493423938
963	1719.81361721904
0	1800
964	1919.78545680724
1051	1930.47352190572
32	1934.78826867206
874	1934.79105620112
0	2365.83469863022
2	2436.43706299095
873	2436.44231517793
961	2464.18647880738
964	2597.18209433427
2	2618.75969464823
933	2618.76088027036
89	2637.41349583527
872	2637.41392050363
964	2654.01858677871
0	2700
963	2706.06416858647
90	2746.19587809598
873	2746.1961822312
1	2919.80077723475
872	2919.8008129051
961	3033.01806670743
118	3189.03278082567
872	3189.03294655309
963	3227.07453664474
64	3310.41565296249
877	3310.41620724042
962	3329.31183327443
963	3392.20357019917
1053	3476.38233053477
0	3600
6	3748.87636637552
877	3748.87719201983
961	3785.14976983867
89	3810.10517151437
872	3810.10533768353
0	3866.14699211931
964	3923.08985748744
89	4093.5830964158
872	4093.58451190688
964	4145.09076313011
89	4166.09192044406
932	4166.09431956166
964	4214.53415810238
89	4241.34747394971
872	4241.34763699434
962	4424.13555340362
1052	4456.20408836516
0	4500
1051	4759.35656635645
93	5175.59525895542
877	5175.59793692206
964	5201.69182758351
93	5318.61888578218
877	5318.61936567823
0	5400
964	5468.87866746298
61	5761.16960981727
934	5761.16989650019
963	5778.38922021787
0	5811.87733374323
1054	6107.98454766448
0	6300
1055	6316.59298211672
175	6778.15386547686
871	6778.15538173757
967	7037.70831846339
0	7200
175	7494.6303894728
871	7494.63104170742
961	7620.10047778566
1051	7837.92516717554
1057	7840.98616426167
1053	8013.26974890111
0	8046
