## Supplemental_reproducible_code for "Fighting isn’t sexy in lekking Greater Sage-grouse (*Centrocercus urophasianus*)": full_event_list_day2

Events	Time	Females	Date
fem.enter	0	2	2014-03-20
4.cop.start	239.174992116096	2	2014-03-20
4.cop.end	241.096614351876	2	2014-03-20
4.attack.2	356.983502277123	2	2014-03-20
2.initSF	356.984699857475	2	2014-03-20
4.disengage	363.211524673367	2	2014-03-20
4.attack.2	422.444562144642	2	2014-03-20
2.initFO	422.445480551714	2	2014-03-20
4.disengage	466.258468870481	2	2014-03-20
4.attack.2	493.490534361627	2	2014-03-20
2.initFO	493.491432218488	2	2014-03-20
4.disengage	496.893759987755	2	2014-03-20
7.attack.4	554.48439315798	2	2014-03-20
4.initFO	554.484791628749	2	2014-03-20
7.disengage	591.42264220436	2	2014-03-20
3.attack.2	677.041546433681	2	2014-03-20
2.initFO	677.044817332873	2	2014-03-20
3.disengage	766.240532943444	2	2014-03-20
3.attack.2	798.418842511213	2	2014-03-20
2.initFO	798.419247276008	2	2014-03-20
2.disengage	801.744119235189	2	2014-03-20
4.attack.2	819.134668186252	2	2014-03-20
2.initSF	819.136269373477	2	2014-03-20
4.disengage	821.002856647124	2	2014-03-20
clock.time	900	2	2014-03-20
3.attack.2	1117.43471757757	2	2014-03-20
2.initFO	1117.43517805612	2	2014-03-20
1.cop.start	1139.37100624905	2	2014-03-20
1.cop.end	1143.45816720743	2	2014-03-20
2.disengage	1162.2397985571	2	2014-03-20
fem.exit	1176.967	1	2014-03-20
4.attack.2	1282.93370510113	1	2014-03-20
2.initFO	1282.93678806578	1	2014-03-20
4.disengage	1355.22642927479	1	2014-03-20
4.attack.2	1468.42172178446	1	2014-03-20
2.initFO	1468.42258934391	1	2014-03-20
3.attack.7	1514.02460920593	1	2014-03-20
7.initFO	1514.02493423938	1	2014-03-20
3.disengage	1719.81361721904	1	2014-03-20
clock.time	1800	1	2014-03-20
4.disengage	1919.78545680724	1	2014-03-20
1.depart	1930.47352190572	1	2014-03-20
2.attack.4	1934.78826867206	1	2014-03-20
4.initFO	1934.79105620112	1	2014-03-20
1.arrive	2365.83469863022	1	2014-03-20
1.attack.3	2436.43706299095	1	2014-03-20
3.initFO	2436.44231517793	1	2014-03-20
1.disengage	2464.18647880738	1	2014-03-20
4.disengage	2597.18209433427	1	2014-03-20
1.attack.3	2618.75969464823	1	2014-03-20
3.initSF	2618.76088027036	1	2014-03-20
4.attack.2	2637.41349583527	1	2014-03-20
2.initFO	2637.41392050363	1	2014-03-20
4.disengage	2654.01858677871	1	2014-03-20
clock.time	2700	1	2014-03-20
3.disengage	2706.06416858647	1	2014-03-20
4.attack.3	2746.19587809598	1	2014-03-20
3.initFO	2746.1961822312	1	2014-03-20
1.attack.2	2919.80077723475	1	2014-03-20
2.initFO	2919.8008129051	1	2014-03-20
1.disengage	3033.01806670743	1	2014-03-20
5.attack.2	3189.03278082567	1	2014-03-20
2.initFO	3189.03294655309	1	2014-03-20
3.disengage	3227.07453664474	1	2014-03-20
3.attack.7	3310.41565296249	1	2014-03-20
7.initFO	3310.41620724042	1	2014-03-20
2.disengage	3329.31183327443	1	2014-03-20
3.disengage	3392.20357019917	1	2014-03-20
3.depart	3476.38233053477	1	2014-03-20
clock.time	3600	1	2014-03-20
1.attack.7	3748.87636637552	1	2014-03-20
7.initFO	3748.87719201983	1	2014-03-20
1.disengage	3785.14976983867	1	2014-03-20
4.attack.2	3810.10517151437	1	2014-03-20
2.initFO	3810.10533768353	1	2014-03-20
3.arrive	3866.14699211931	1	2014-03-20
4.disengage	3923.08985748744	1	2014-03-20
4.attack.2	4093.5830964158	1	2014-03-20
2.initFO	4093.58451190688	1	2014-03-20
4.disengage	4145.09076313011	1	2014-03-20
4.attack.2	4166.09192044406	1	2014-03-20
2.initSF	4166.09431956166	1	2014-03-20
4.disengage	4214.53415810238	1	2014-03-20
4.attack.2	4241.34747394971	1	2014-03-20
2.initFO	4241.34763699434	1	2014-03-20
2.disengage	4424.13555340362	1	2014-03-20
2.depart	4456.20408836516	1	2014-03-20
clock.time	4500	1	2014-03-20
1.depart	4759.35656635645	1	2014-03-20
4.attack.7	5175.59525895542	1	2014-03-20
7.initFO	5175.59793692206	1	2014-03-20
4.disengage	5201.69182758351	1	2014-03-20
4.attack.7	5318.61888578218	1	2014-03-20
7.initFO	5318.61936567823	1	2014-03-20
clock.time	5400	1	2014-03-20
4.disengage	5468.87866746298	1	2014-03-20
3.attack.4	5761.16960981727	1	2014-03-20
4.initSF	5761.16989650019	1	2014-03-20
3.disengage	5778.38922021787	1	2014-03-20
1.arrive	5811.87733374323	1	2014-03-20
4.depart	6107.98454766448	1	2014-03-20
clock.time	6300	1	2014-03-20
5.depart	6316.59298211672	1	2014-03-20
7.attack.1	6778.15386547686	1	2014-03-20
1.initFO	6778.15538173757	1	2014-03-20
7.disengage	7037.70831846339	1	2014-03-20
clock.time	7200	1	2014-03-20
7.attack.1	7494.6303894728	1	2014-03-20
1.initFO	7494.63104170742	1	2014-03-20
1.disengage	7620.10047778566	1	2014-03-20
1.depart	7837.92516717554	1	2014-03-20
7.depart	7840.98616426167	1	2014-03-20
3.depart	8013.26974890111	1	2014-03-20
end.obs	8046	1	2014-03-20
