## Supplemental_reproducible_code for "Fighting isn’t sexy in lekking Greater Sage-grouse (*Centrocercus urophasianus*)": pres_exact_day_2

Events	Time	Date	Bird_ID	Type
1.arrive	0	2014-03-20	1	arrive
2.arrive	0	2014-03-20	2	arrive
3.arrive	0	2014-03-20	3	arrive
4.arrive	0	2014-03-20	4	arrive
5.arrive	0	2014-03-20	5	arrive
7.arrive	0	2014-03-20	7	arrive
1.depart	1930.47352190572	2014-03-20	1	depart
1.arrive	2365.83469863022	2014-03-20	1	arrive
3.depart	3476.38233053477	2014-03-20	3	depart
3.arrive	3866.14699211931	2014-03-20	3	arrive
2.depart	4456.20408836516	2014-03-20	2	depart
1.depart	4759.35656635645	2014-03-20	1	depart
1.arrive	5811.87733374323	2014-03-20	1	arrive
4.depart	6107.98454766448	2014-03-20	4	depart
5.depart	6316.59298211672	2014-03-20	5	depart
1.depart	7837.92516717554	2014-03-20	1	depart
7.depart	7840.98616426167	2014-03-20	7	depart
3.depart	8013.26974890111	2014-03-20	3	depart
