## Supplemental_reproducible_code for "Fighting isn’t sexy in lekking Greater Sage-grouse (*Centrocercus urophasianus*)": evlist_day2

Events	Time
0	0
61	29.4494286569882
874	29.450815268685
964	42.7589157399598
31	208.510765491883
873	208.511219853382
963	289.127879182177
32	557.486484106452
874	557.487261862058
964	610.949244183907
176	709.165379815408
872	709.166206703271
962	714.364034208378
0	900
0	1176.967
32	1205.89066811483
874	1205.89176183924
59	1545.80601521822
871	1545.80629661245
963	1550.82614675041
0	1800
6	1857.77934931683
877	1857.78219061913
961	1986.80179600997
64	2036.46940324372
877	2036.46947116329
963	2085.34699683395
6	2128.43356513251
877	2128.43366742473
962	2153.05112655118
1054	2259.82836144301
961	2588.51263947952
6	2607.70712312049
877	2607.70857839861
961	2647.34562853829
0	2700
59	2734.48118284314
871	2734.48289721958
963	2783.65364320187
59	2920.19711181019
871	2920.19931413055
963	2920.38675387189
30	2938.91374521992
931	2938.91440828048
961	3033.9624348662
1	3108.03884169877
932	3108.03937253154
961	3164.56984471177
2	3188.29803214525
873	3188.2985833566
963	3496.20228326328
0	3600
64	4440.33816594114
877	4440.33852785234
0	4500
967	4579.83315347091
177	4652.23377272572
933	4652.2369249896
967	4678.66060243334
2	4773.03009241465
933	4773.03021576975
961	4777.93805171889
30	4903.16472167595
871	4903.16645856536
962	4969.12928574631
64	5216.04789863965
877	5216.05026879148
963	5239.05737356098
30	5359.15559191441
931	5359.15678075444
177	5361.84815005627
933	5361.84875965101
967	5388.42464930151
961	5396.12970612249
0	5400
6	5427.23797510275
877	5427.23907215597
967	5621.18352272219
1055	5707.6159672135
64	5876.66509899146
877	5876.66568975399
963	6144.28950155189
0	6300
64	6575.354786179
877	6575.35486403183
963	6683.62777266906
64	6829.41626821165
877	6829.41761545276
1052	6875.84164279856
963	6997.64857762366
177	7068.65654166692
933	7068.65763900139
967	7080.28902279076
177	7097.41833125235
873	7097.41938108462
0	7200
963	7561.77271669444
177	7647.17929750219
873	7647.18124533323
0	8046
