## Supplemental_reproducible_code for "Fighting isn’t sexy in lekking Greater Sage-grouse (*Centrocercus urophasianus*)": full_event_list_day2

Events	Time	Females	Date
fem.enter	0	2	2014-03-20
3.attack.4	29.4494286569882	2	2014-03-20
4.initFO	29.450815268685	2	2014-03-20
4.disengage	42.7589157399598	2	2014-03-20
2.attack.3	208.510765491883	2	2014-03-20
3.initFO	208.511219853382	2	2014-03-20
3.disengage	289.127879182177	2	2014-03-20
2.attack.4	557.486484106452	2	2014-03-20
4.initFO	557.487261862058	2	2014-03-20
4.disengage	610.949244183907	2	2014-03-20
7.attack.2	709.165379815408	2	2014-03-20
2.initFO	709.166206703271	2	2014-03-20
2.disengage	714.364034208378	2	2014-03-20
clock.time	900	2	2014-03-20
fem.exit	1176.967	1	2014-03-20
2.attack.4	1205.89066811483	1	2014-03-20
4.initFO	1205.89176183924	1	2014-03-20
3.attack.1	1545.80601521822	1	2014-03-20
1.initFO	1545.80629661245	1	2014-03-20
3.disengage	1550.82614675041	1	2014-03-20
clock.time	1800	1	2014-03-20
1.attack.7	1857.77934931683	1	2014-03-20
7.initFO	1857.78219061913	1	2014-03-20
1.disengage	1986.80179600997	1	2014-03-20
3.attack.7	2036.46940324372	1	2014-03-20
7.initFO	2036.46947116329	1	2014-03-20
3.disengage	2085.34699683395	1	2014-03-20
1.attack.7	2128.43356513251	1	2014-03-20
7.initFO	2128.43366742473	1	2014-03-20
2.disengage	2153.05112655118	1	2014-03-20
4.depart	2259.82836144301	1	2014-03-20
1.disengage	2588.51263947952	1	2014-03-20
1.attack.7	2607.70712312049	1	2014-03-20
7.initFO	2607.70857839861	1	2014-03-20
1.disengage	2647.34562853829	1	2014-03-20
clock.time	2700	1	2014-03-20
3.attack.1	2734.48118284314	1	2014-03-20
1.initFO	2734.48289721958	1	2014-03-20
3.disengage	2783.65364320187	1	2014-03-20
3.attack.1	2920.19711181019	1	2014-03-20
1.initFO	2920.19931413055	1	2014-03-20
3.disengage	2920.38675387189	1	2014-03-20
2.attack.1	2938.91374521992	1	2014-03-20
1.initSF	2938.91440828048	1	2014-03-20
1.disengage	3033.9624348662	1	2014-03-20
1.attack.2	3108.03884169877	1	2014-03-20
2.initSF	3108.03937253154	1	2014-03-20
1.disengage	3164.56984471177	1	2014-03-20
1.attack.3	3188.29803214525	1	2014-03-20
3.initFO	3188.2985833566	1	2014-03-20
3.disengage	3496.20228326328	1	2014-03-20
clock.time	3600	1	2014-03-20
3.attack.7	4440.33816594114	1	2014-03-20
7.initFO	4440.33852785234	1	2014-03-20
clock.time	4500	1	2014-03-20
7.disengage	4579.83315347091	1	2014-03-20
7.attack.3	4652.23377272572	1	2014-03-20
3.initSF	4652.2369249896	1	2014-03-20
7.disengage	4678.66060243334	1	2014-03-20
1.attack.3	4773.03009241465	1	2014-03-20
3.initSF	4773.03021576975	1	2014-03-20
1.disengage	4777.93805171889	1	2014-03-20
2.attack.1	4903.16472167595	1	2014-03-20
1.initFO	4903.16645856536	1	2014-03-20
2.disengage	4969.12928574631	1	2014-03-20
3.attack.7	5216.04789863965	1	2014-03-20
7.initFO	5216.05026879148	1	2014-03-20
3.disengage	5239.05737356098	1	2014-03-20
2.attack.1	5359.15559191441	1	2014-03-20
1.initSF	5359.15678075444	1	2014-03-20
7.attack.3	5361.84815005627	1	2014-03-20
3.initSF	5361.84875965101	1	2014-03-20
7.disengage	5388.42464930151	1	2014-03-20
1.disengage	5396.12970612249	1	2014-03-20
clock.time	5400	1	2014-03-20
1.attack.7	5427.23797510275	1	2014-03-20
7.initFO	5427.23907215597	1	2014-03-20
7.disengage	5621.18352272219	1	2014-03-20
5.depart	5707.6159672135	1	2014-03-20
3.attack.7	5876.66509899146	1	2014-03-20
7.initFO	5876.66568975399	1	2014-03-20
3.disengage	6144.28950155189	1	2014-03-20
clock.time	6300	1	2014-03-20
3.attack.7	6575.354786179	1	2014-03-20
7.initFO	6575.35486403183	1	2014-03-20
3.disengage	6683.62777266906	1	2014-03-20
3.attack.7	6829.41626821165	1	2014-03-20
7.initFO	6829.41761545276	1	2014-03-20
2.depart	6875.84164279856	1	2014-03-20
3.disengage	6997.64857762366	1	2014-03-20
7.attack.3	7068.65654166692	1	2014-03-20
3.initSF	7068.65763900139	1	2014-03-20
7.disengage	7080.28902279076	1	2014-03-20
7.attack.3	7097.41833125235	1	2014-03-20
3.initFO	7097.41938108462	1	2014-03-20
clock.time	7200	1	2014-03-20
3.disengage	7561.77271669444	1	2014-03-20
7.attack.3	7647.17929750219	1	2014-03-20
3.initFO	7647.18124533323	1	2014-03-20
end.obs	8046	1	2014-03-20
