## Supplemental_reproducible_code for "Fighting isn’t sexy in lekking Greater Sage-grouse (*Centrocercus urophasianus*)": evlist_day2

Events	Time
0	0
61	271.829238541066
874	271.83135584148
964	289.940948760884
90	427.294354755439
933	427.294698329144
964	432.516511345354
88	610.650372761794
871	610.650600178012
964	669.247938764478
93	759.95041412085
877	759.950952539699
964	766.372952776407
0	900
1051	922.957544592463
992	1027.17873815099
1022	1028.6080875688
120	1090.08049175067
874	1090.08049187164
964	1136.17221274164
93	1148.48721694111
877	1148.48770660411
967	1165.37329092637
0	1176.967
93	1250.21398643906
877	1250.21412408268
0	1298.06755917722
1053	1560.88485149045
1052	1595.44003203756
964	1769.75602196957
0	1800
0	2196.68157891967
1055	2205.94530215823
90	2284.12364528935
873	2284.12368930702
1051	2368.8057778783
964	2379.99058530683
1053	2467.94170509361
0	2578.71393221144
0	2700
177	2817.2189692759
873	2817.21994615719
963	3264.32986899592
1053	3399.28118578232
178	3451.31263319195
874	3451.31270624638
0	3600
0	4057.6673706883
964	4098.19803826531
178	4118.04634604379
934	4118.04644868023
964	4338.5241175282
93	4464.89397000078
877	4464.89501398614
0	4500
964	4824.56287724287
93	4860.81345171578
877	4860.81530774895
964	4997.08175747832
1053	5018.23496029329
0	5062.09195657681
93	5159.48385720066
937	5159.4879289899
964	5194.36796521659
93	5195.95470761413
937	5195.95481705928
1053	5215.86485607205
964	5264.5998630381
1057	5363.28656327841
0	5400
1054	5588.16117821819
0	8046
