## Supplemental_reproducible_code for "Fighting isn’t sexy in lekking Greater Sage-grouse (*Centrocercus urophasianus*)": full_event_list_day2

Events	Time	Females	Date
fem.enter	0	2	2014-03-20
3.attack.4	271.829238541066	2	2014-03-20
4.initFO	271.83135584148	2	2014-03-20
4.disengage	289.940948760884	2	2014-03-20
4.attack.3	427.294354755439	2	2014-03-20
3.initSF	427.294698329144	2	2014-03-20
4.disengage	432.516511345354	2	2014-03-20
4.attack.1	610.650372761794	2	2014-03-20
1.initFO	610.650600178012	2	2014-03-20
4.disengage	669.247938764478	2	2014-03-20
4.attack.7	759.95041412085	2	2014-03-20
7.initFO	759.950952539699	2	2014-03-20
4.disengage	766.372952776407	2	2014-03-20
clock.time	900	2	2014-03-20
1.depart	922.957544592463	2	2014-03-20
2.cop.start	1027.17873815099	2	2014-03-20
2.cop.end	1028.6080875688	2	2014-03-20
5.attack.4	1090.08049175067	2	2014-03-20
4.initFO	1090.08049187164	2	2014-03-20
4.disengage	1136.17221274164	2	2014-03-20
4.attack.7	1148.48721694111	2	2014-03-20
7.initFO	1148.48770660411	2	2014-03-20
7.disengage	1165.37329092637	2	2014-03-20
fem.exit	1176.967	1	2014-03-20
4.attack.7	1250.21398643906	1	2014-03-20
7.initFO	1250.21412408268	1	2014-03-20
1.arrive	1298.06755917722	1	2014-03-20
3.depart	1560.88485149045	1	2014-03-20
2.depart	1595.44003203756	1	2014-03-20
4.disengage	1769.75602196957	1	2014-03-20
clock.time	1800	1	2014-03-20
3.arrive	2196.68157891967	1	2014-03-20
5.depart	2205.94530215823	1	2014-03-20
4.attack.3	2284.12364528935	1	2014-03-20
3.initFO	2284.12368930702	1	2014-03-20
1.depart	2368.8057778783	1	2014-03-20
4.disengage	2379.99058530683	1	2014-03-20
3.depart	2467.94170509361	1	2014-03-20
3.arrive	2578.71393221144	1	2014-03-20
clock.time	2700	1	2014-03-20
7.attack.3	2817.2189692759	1	2014-03-20
3.initFO	2817.21994615719	1	2014-03-20
3.disengage	3264.32986899592	1	2014-03-20
3.depart	3399.28118578232	1	2014-03-20
7.attack.4	3451.31263319195	1	2014-03-20
4.initFO	3451.31270624638	1	2014-03-20
clock.time	3600	1	2014-03-20
3.arrive	4057.6673706883	1	2014-03-20
4.disengage	4098.19803826531	1	2014-03-20
7.attack.4	4118.04634604379	1	2014-03-20
4.initSF	4118.04644868023	1	2014-03-20
4.disengage	4338.5241175282	1	2014-03-20
4.attack.7	4464.89397000078	1	2014-03-20
7.initFO	4464.89501398614	1	2014-03-20
clock.time	4500	1	2014-03-20
4.disengage	4824.56287724287	1	2014-03-20
4.attack.7	4860.81345171578	1	2014-03-20
7.initFO	4860.81530774895	1	2014-03-20
4.disengage	4997.08175747832	1	2014-03-20
3.depart	5018.23496029329	1	2014-03-20
3.arrive	5062.09195657681	1	2014-03-20
4.attack.7	5159.48385720066	1	2014-03-20
7.initSF	5159.4879289899	1	2014-03-20
4.disengage	5194.36796521659	1	2014-03-20
4.attack.7	5195.95470761413	1	2014-03-20
7.initSF	5195.95481705928	1	2014-03-20
3.depart	5215.86485607205	1	2014-03-20
4.disengage	5264.5998630381	1	2014-03-20
7.depart	5363.28656327841	1	2014-03-20
clock.time	5400	1	2014-03-20
4.depart	5588.16117821819	1	2014-03-20
end.obs	8046	1	2014-03-20
