## Supplemental_reproducible_code for "Fighting isn’t sexy in lekking Greater Sage-grouse (*Centrocercus urophasianus*)": pres_exact_day_2

Events	Time	Date	Bird_ID	Type
1.arrive	0	2014-03-20	1	arrive
2.arrive	0	2014-03-20	2	arrive
3.arrive	0	2014-03-20	3	arrive
4.arrive	0	2014-03-20	4	arrive
5.arrive	0	2014-03-20	5	arrive
7.arrive	0	2014-03-20	7	arrive
1.depart	922.957544592463	2014-03-20	1	depart
1.arrive	1298.06755917722	2014-03-20	1	arrive
3.depart	1560.88485149045	2014-03-20	3	depart
2.depart	1595.44003203756	2014-03-20	2	depart
3.arrive	2196.68157891967	2014-03-20	3	arrive
5.depart	2205.94530215823	2014-03-20	5	depart
1.depart	2368.8057778783	2014-03-20	1	depart
3.depart	2467.94170509361	2014-03-20	3	depart
3.arrive	2578.71393221144	2014-03-20	3	arrive
3.depart	3399.28118578232	2014-03-20	3	depart
3.arrive	4057.6673706883	2014-03-20	3	arrive
3.depart	5018.23496029329	2014-03-20	3	depart
3.arrive	5062.09195657681	2014-03-20	3	arrive
3.depart	5215.86485607205	2014-03-20	3	depart
7.depart	5363.28656327841	2014-03-20	7	depart
4.depart	5588.16117821819	2014-03-20	4	depart
