## Supplemental_reproducible_code for "Fighting isn’t sexy in lekking Greater Sage-grouse (*Centrocercus urophasianus*)": evlist_day2

Events	Time
0	0
89	52.6067816808288
872	52.608830083559
962	66.5547521874417
32	94.2850791098904
874	94.285247254637
962	154.250082208721
61	235.804287655975
934	235.804657370568
963	235.992491386603
1	256.311965653437
872	256.316826184628
961	334.367633657712
64	411.546526812383
877	411.547277022421
963	534.644511542848
1	669.920078646969
872	669.920820454761
178	714.553651957469
874	714.556482397308
964	766.992222210347
961	834.726115211033
0	900
61	953.616199468531
934	953.616213618511
963	956.239566583223
89	978.687544417192
872	978.688142134577
0	1176.967
179	1488.87362843809
875	1488.87480403655
0	1800
964	2082.85246236561
965	2096.79349693257
89	2134.11699952911
872	2134.11715286512
64	2204.20412037055
877	2204.204666029
964	2214.1960868737
1	2222.05788811723
932	2222.05802623951
962	2224.08785360276
32	2237.37307117221
874	2237.37328093904
963	2259.17053226828
964	2259.29168515541
32	2365.43002143913
874	2365.43059136436
964	2469.01633886697
32	2473.26133560476
874	2473.26182309275
964	2500.26347130079
89	2538.13342837712
872	2538.13361089661
64	2549.33864107349
877	2549.33951792922
963	2569.7827116193
0	2700
64	2832.82538601688
877	2832.82586358717
963	2850.07356796886
964	2927.60436347971
64	2973.98996345481
877	2973.99198922673
32	3174.1438470816
874	3174.14393797931
963	3309.73596742524
964	3354.01477651321
1051	3428.08664392576
178	3453.94993343529
874	3453.95283273629
0	3600
964	3770.78926962573
89	3788.17865652212
872	3788.17933552594
64	3803.7417146526
877	3803.74236297788
964	3819.47631032712
89	4007.90536830964
872	4007.90570868731
964	4070.28022308189
963	4136.13134595315
1054	4148.33475366203
176	4244.55557897384
872	4244.55734563016
1055	4467.35001714514
962	4473.17451140863
0	4500
64	4759.47556983391
877	4759.47709598837
1052	5097.32839597197
963	5176.05231777819
64	5242.00068034416
877	5242.00194298843
0	5400
0	6300
0	6300.31830527477
963	6409.18949809847
64	6817.69211468354
877	6817.69258874585
963	6994.23054935767
64	7029.61917279477
937	7029.61928927166
963	7047.04485497303
64	7064.89042646819
877	7064.89361457426
0	7200
963	7246.25821308919
0	8046
