## Supplemental_reproducible_code for "Fighting isn’t sexy in lekking Greater Sage-grouse (*Centrocercus urophasianus*)": full_event_list

Events	Time	Females	Date
fem.enter	0	2	2014-03-19
4.attack.3	482.067	2	2014-03-19
3.initFO	482.068	2	2014-03-19
3.disengage.4	501.801	2	2014-03-19
4.attack.2	838.334	2	2014-03-19
2.initFO	838.335	2	2014-03-19
2.disengage.4	851.701	2	2014-03-19
1.attack.2	851.767	2	2014-03-19
2.initFO	851.768	2	2014-03-19
1.disengage.2	858.601	2	2014-03-19
clock.time	900	2	2014-03-19
30.arrive	1061.59	2	2014-03-19
1.attack.30	1102.267	2	2014-03-19
30.initCH	1102.268	2	2014-03-19
1.disengage.30	1105.267	2	2014-03-19
3.attack.30	1127.601	2	2014-03-19
30.initSF	1127.602	2	2014-03-19
30.disengage.3	1129.901	2	2014-03-19
5.attack.30	1130.534	2	2014-03-19
30.initCH	1130.535	2	2014-03-19
5.disengage.30	1134.601	2	2014-03-19
30.depart	1136.3	2	2014-03-19
30.arrive	1155.42	2	2014-03-19
1.attack.30	1163.734	2	2014-03-19
30.initCH	1163.735	2	2014-03-19
1.disengage.30	1167.701	2	2014-03-19
30.depart	1168.73	2	2014-03-19
7.attack.4	1188.3	2	2014-03-19
4.initFO	1188.301	2	2014-03-19
7.disengage.4	1200.667	2	2014-03-19
30.arrive	1327.76	2	2014-03-19
4.attack.30	1354.567	2	2014-03-19
30.initCH	1354.568	2	2014-03-19
4.disengage.30	1357.334	2	2014-03-19
7.attack.30	1357.4	2	2014-03-19
30.initCH	1357.401	2	2014-03-19
7.disengage.30	1360.434	2	2014-03-19
3.attack.30	1373.133	2	2014-03-19
30.initCH	1373.134	2	2014-03-19
3.disengage.30	1376.1	2	2014-03-19
4.attack.30	1404.3	2	2014-03-19
30.initCH	1404.301	2	2014-03-19
4.disengage.30	1410.367	2	2014-03-19
7.attack.30	1412	2	2014-03-19
30.initSF	1412.001	2	2014-03-19
30.disengage.7	1414.067	2	2014-03-19
3.attack.30	1414.4	2	2014-03-19
30.initCH	1414.401	2	2014-03-19
3.disengage.30	1418.167	2	2014-03-19
5.attack.30	1418.234	2	2014-03-19
30.initCH	1418.235	2	2014-03-19
5.disengage.30	1424.767	2	2014-03-19
1.attack.30	1426.734	2	2014-03-19
30.initCH	1426.735	2	2014-03-19
1.disengage.30	1430.901	2	2014-03-19
4.attack.30	1432.834	2	2014-03-19
30.initCH	1432.835	2	2014-03-19
4.disengage.30	1436.434	2	2014-03-19
2.attack.30	1436.5	2	2014-03-19
30.initCH	1436.501	2	2014-03-19
2.disengage.30	1440.968	2	2014-03-19
4.attack.30	1441.033	2	2014-03-19
30.initCH	1441.034	2	2014-03-19
4.disengage.30	1445.667	2	2014-03-19
7.attack.4	1457.834	2	2014-03-19
4.initFO	1457.835	2	2014-03-19
1.attack.30	1463.734	2	2014-03-19
30.initCH	1463.735	2	2014-03-19
1.disengage.30	1466.267	2	2014-03-19
2.attack.30	1466.634	2	2014-03-19
30.initCH	1466.635	2	2014-03-19
2.disengage.30	1468.734	2	2014-03-19
3.attack.30	1476.667	2	2014-03-19
30.initCH	1476.668	2	2014-03-19
4.disengage.7	1476.934	2	2014-03-19
3.disengage.30	1480.968	2	2014-03-19
1.attack.3	1481	2	2014-03-19
3.initSF	1481.001	2	2014-03-19
3.disengage.1	1482.267	2	2014-03-19
3.attack.30	1482.3	2	2014-03-19
30.initCH	1482.301	2	2014-03-19
4.attack.30	1484.067	2	2014-03-19
30.initCH	1484.068	2	2014-03-19
3.disengage.30	1485.133	2	2014-03-19
3.attack.30	1486.267	2	2014-03-19
30.initCH	1486.268	2	2014-03-19
4.disengage.30	1487.133	2	2014-03-19
2.attack.30	1487.567	2	2014-03-19
30.initCH	1487.568	2	2014-03-19
3.disengage.30	1488.5	2	2014-03-19
2.disengage.30	1489.367	2	2014-03-19
4.attack.30	1492.934	2	2014-03-19
30.initCH	1492.935	2	2014-03-19
3.attack.30	1495.767	2	2014-03-19
30.initCH	1495.768	2	2014-03-19
4.disengage.30	1496.701	2	2014-03-19
3.disengage.30	1501.601	2	2014-03-19
4.attack.30	1502.534	2	2014-03-19
30.initCH	1502.535	2	2014-03-19
4.disengage.30	1504.434	2	2014-03-19
1.attack.30	1505.067	2	2014-03-19
30.initCH	1505.068	2	2014-03-19
3.attack.30	1506.067	2	2014-03-19
30.initCH	1506.068	2	2014-03-19
3.disengage.30	1507.367	2	2014-03-19
4.attack.30	1507.4	2	2014-03-19
30.initCH	1507.401	2	2014-03-19
1.disengage.30	1507.734	2	2014-03-19
5.attack.30	1508.434	2	2014-03-19
30.initCH	1508.435	2	2014-03-19
4.disengage.30	1509.334	2	2014-03-19
2.attack.30	1509.4	2	2014-03-19
30.initCH	1509.401	2	2014-03-19
2.disengage.30	1513.3	2	2014-03-19
5.disengage.30	1513.734	2	2014-03-19
1.attack.30	1515.834	2	2014-03-19
30.initCH	1515.835	2	2014-03-19
1.disengage.30	1518.767	2	2014-03-19
1.attack.30	1636.634	2	2014-03-19
30.initCH	1636.635	2	2014-03-19
4.attack.2	1638.2	2	2014-03-19
2.initFO	1638.201	2	2014-03-19
1.disengage.30	1641.367	2	2014-03-19
4.disengage.2	1644.367	2	2014-03-19
4.attack.30	1645.567	2	2014-03-19
30.initCH	1645.568	2	2014-03-19
4.disengage.30	1648.934	2	2014-03-19
3.attack.5	1683.267	2	2014-03-19
5.initFO	1683.268	2	2014-03-19
1.attack.30	1688.701	2	2014-03-19
30.initCH	1688.702	2	2014-03-19
1.disengage.30	1692.067	2	2014-03-19
3.disengage.5	1693.067	2	2014-03-19
30.depart	1697.26	2	2014-03-19
2.attack.1	1698.701	2	2014-03-19
1.initFO	1698.702	2	2014-03-19
1.disengage.2	1702.701	2	2014-03-19
4.attack.2	1740.634	2	2014-03-19
2.initFO	1740.635	2	2014-03-19
4.disengage.2	1747.567	2	2014-03-19
4.attack.2	1798.1	2	2014-03-19
2.initFO	1798.101	2	2014-03-19
clock.time	1800	2	2014-03-19
4.disengage.2	1814.834	2	2014-03-19
4.attack.7	1891.634	2	2014-03-19
7.initFO	1891.635	2	2014-03-19
7.disengage.4	1905.167	2	2014-03-19
3.attack.1	1929.601	2	2014-03-19
1.initSF	1929.602	2	2014-03-19
3.disengage.1	1935.834	2	2014-03-19
4.attack.2	2034.267	2	2014-03-19
2.initSF	2034.268	2	2014-03-19
4.disengage.2	2047.567	2	2014-03-19
6.arrive	2219.6	2	2014-03-19
4.attack.2	2371.834	2	2014-03-19
2.initSF	2371.835	2	2014-03-19
4.disengage.2	2385	2	2014-03-19
3.attack.5	2410.334	2	2014-03-19
5.initFO	2410.335	2	2014-03-19
3.disengage.5	2424.534	2	2014-03-19
4.attack.2	2538.033	2	2014-03-19
2.initSF	2538.034	2	2014-03-19
4.disengage.2	2555.133	2	2014-03-19
7.attack.3	2570.434	2	2014-03-19
3.initFO	2570.435	2	2014-03-19
5.attack.6	2580.4	2	2014-03-19
6.initCH	2580.401	2	2014-03-19
5.disengage.6	2583.767	2	2014-03-19
30.arrive	2593.99	2	2014-03-19
4.attack.30	2594.067	2	2014-03-19
30.initCH	2594.068	2	2014-03-19
3.disengage.7	2598.2	2	2014-03-19
4.disengage.30	2600.934	2	2014-03-19
3.attack.30	2602.133	2	2014-03-19
30.initCH	2602.134	2	2014-03-19
3.disengage.30	2608.434	2	2014-03-19
3.attack.30	2625.467	2	2014-03-19
30.initCH	2625.468	2	2014-03-19
3.disengage.30	2627.234	2	2014-03-19
4.attack.30	2627.3	2	2014-03-19
30.initCH	2627.301	2	2014-03-19
4.disengage.30	2629.4	2	2014-03-19
3.attack.30	2629.467	2	2014-03-19
30.initCH	2629.468	2	2014-03-19
3.disengage.30	2634.567	2	2014-03-19
7.attack.30	2638.267	2	2014-03-19
30.initCH	2638.268	2	2014-03-19
7.disengage.30	2642.968	2	2014-03-19
3.attack.30	2646.133	2	2014-03-19
30.initCH	2646.134	2	2014-03-19
3.disengage.30	2653.801	2	2014-03-19
5.attack.3	2655.4	2	2014-03-19
3.initSF	2655.401	2	2014-03-19
3.disengage.5	2660.3	2	2014-03-19
3.attack.6	2664.534	2	2014-03-19
6.initCH	2664.535	2	2014-03-19
3.disengage.6	2667.267	2	2014-03-19
4.attack.3	2667.334	2	2014-03-19
3.initFO	2667.335	2	2014-03-19
4.disengage.3	2675.534	2	2014-03-19
3.attack.6	2677.267	2	2014-03-19
6.initCH	2677.268	2	2014-03-19
3.disengage.6	2684.767	2	2014-03-19
1.attack.6	2684.901	2	2014-03-19
6.initCH	2684.902	2	2014-03-19
1.disengage.6	2687.634	2	2014-03-19
3.attack.6	2687.701	2	2014-03-19
6.initCH	2687.702	2	2014-03-19
3.disengage.6	2690.667	2	2014-03-19
3.attack.30	2697.767	2	2014-03-19
30.initSF	2697.768	2	2014-03-19
clock.time	2700	2	2014-03-19
30.disengage.3	2709.634	2	2014-03-19
4.attack.30	2724.367	2	2014-03-19
30.initCH	2724.368	2	2014-03-19
4.disengage.30	2727.234	2	2014-03-19
1.attack.30	2727.701	2	2014-03-19
30.initCH	2727.702	2	2014-03-19
1.disengage.30	2730.3	2	2014-03-19
3.attack.6	2756.567	2	2014-03-19
6.initCH	2756.568	2	2014-03-19
3.disengage.6	2759.601	2	2014-03-19
5.attack.6	2759.667	2	2014-03-19
6.initCH	2759.668	2	2014-03-19
5.disengage.6	2760.834	2	2014-03-19
3.attack.6	2760.901	2	2014-03-19
6.initCH	2760.902	2	2014-03-19
3.disengage.6	2764.534	2	2014-03-19
7.attack.6	2764.567	2	2014-03-19
6.initCH	2764.568	2	2014-03-19
7.disengage.6	2766.667	2	2014-03-19
4.attack.6	2777.868	2	2014-03-19
6.initCH	2777.869	2	2014-03-19
4.disengage.6	2783.5	2	2014-03-19
3.attack.6	2783.567	2	2014-03-19
6.initCH	2783.568	2	2014-03-19
3.disengage.6	2787.1	2	2014-03-19
3.attack.6	2812.234	2	2014-03-19
6.initCH	2812.235	2	2014-03-19
3.disengage.6	2814.968	2	2014-03-19
4.attack.6	2815.033	2	2014-03-19
6.initCH	2815.034	2	2014-03-19
4.disengage.6	2816.467	2	2014-03-19
3.attack.6	2816.534	2	2014-03-19
6.initCH	2816.535	2	2014-03-19
3.disengage.6	2827.834	2	2014-03-19
5.attack.6	2856.167	2	2014-03-19
6.initCH	2856.168	2	2014-03-19
5.disengage.6	2859.033	2	2014-03-19
5.attack.6	2874.667	2	2014-03-19
6.initCH	2874.668	2	2014-03-19
5.disengage.6	2877.334	2	2014-03-19
6.depart	2878	2	2014-03-19
7.attack.30	2881.467	2	2014-03-19
30.initCH	2881.468	2	2014-03-19
7.disengage.30	2882.1	2	2014-03-19
4.attack.30	2882.167	2	2014-03-19
30.initCH	2882.168	2	2014-03-19
4.disengage.30	2885.2	2	2014-03-19
30.depart	2885.22	2	2014-03-19
7.attack.3	3006.901	2	2014-03-19
3.initFO	3006.902	2	2014-03-19
3.disengage.7	3012.601	2	2014-03-19
7.attack.4	3105.567	2	2014-03-19
4.initSF	3105.568	2	2014-03-19
4.disengage.7	3110.667	2	2014-03-19
1.attack.2	3276.3	2	2014-03-19
2.initFO	3276.301	2	2014-03-19
1.disengage.2	3306.634	2	2014-03-19
4.attack.7	3309.567	2	2014-03-19
7.initSF	3309.568	2	2014-03-19
4.disengage.7	3330.434	2	2014-03-19
clock.time	3600	2	2014-03-19
3.attack.5	3715.4	2	2014-03-19
5.initFO	3715.401	2	2014-03-19
3.disengage.5	3959.667	2	2014-03-19
2.attack.1	4080.801	2	2014-03-19
1.initFO	4080.802	2	2014-03-19
2.disengage.1	4228.934	2	2014-03-19
2.attack.1	4258.2	2	2014-03-19
1.initFO	4258.201	2	2014-03-19
2.disengage.1	4293	2	2014-03-19
2.attack.1	4352.934	2	2014-03-19
1.initFO	4352.935	2	2014-03-19
1.disengage.2	4434.267	2	2014-03-19
2.attack.1	4446.567	2	2014-03-19
1.initFO	4446.568	2	2014-03-19
7.attack.4	4450.734	2	2014-03-19
4.initFO	4450.735	2	2014-03-19
2.disengage.1	4465.434	2	2014-03-19
4.disengage.7	4476.3	2	2014-03-19
clock.time	4500	2	2014-03-19
4.attack.7	4993.868	2	2014-03-19
7.initSF	4993.869	2	2014-03-19
4.disengage.7	5052.801	2	2014-03-19
4.attack.2	5061.667	2	2014-03-19
2.initFO	5061.668	2	2014-03-19
4.disengage.2	5089.767	2	2014-03-19
fem.exit	5169.433	1	2014-03-19
3.attack.7	5290.901	1	2014-03-19
7.initFO	5290.902	1	2014-03-19
4.depart	5325	1	2014-03-19
clock.time	5400	1	2014-03-19
1.attack.2	5573.067	1	2014-03-19
2.initFO	5573.068	1	2014-03-19
clock.time	6300	1	2014-03-19
7.disengage.3	6553.4	1	2014-03-19
5.depart	6672.4	1	2014-03-19
1.disengage.2	6829	1	2014-03-19
1.attack.2	6859.901	1	2014-03-19
2.initFO	6859.902	1	2014-03-19
3.depart	7059.62	1	2014-03-19
2.disengage.1	7062.334	1	2014-03-19
2.depart	7062.42	1	2014-03-19
1.depart	7075.94	1	2014-03-19
7.depart	7076.64	1	2014-03-19
end.obs	7125	1	2014-03-19
fem.enter	0	2	2014-03-20
4.attack.2	52.6067816808288	2	2014-03-20
2.initFO	52.608830083559	2	2014-03-20
2.disengage	66.5547521874417	2	2014-03-20
2.attack.4	94.2850791098904	2	2014-03-20
4.initFO	94.285247254637	2	2014-03-20
2.disengage	154.250082208721	2	2014-03-20
3.attack.4	235.804287655975	2	2014-03-20
4.initSF	235.804657370568	2	2014-03-20
3.disengage	235.992491386603	2	2014-03-20
1.attack.2	256.311965653437	2	2014-03-20
2.initFO	256.316826184628	2	2014-03-20
1.disengage	334.367633657712	2	2014-03-20
3.attack.7	411.546526812383	2	2014-03-20
7.initFO	411.547277022421	2	2014-03-20
3.disengage	534.644511542848	2	2014-03-20
1.attack.2	669.920078646969	2	2014-03-20
2.initFO	669.920820454761	2	2014-03-20
7.attack.4	714.553651957469	2	2014-03-20
4.initFO	714.556482397308	2	2014-03-20
4.disengage	766.992222210347	2	2014-03-20
1.disengage	834.726115211033	2	2014-03-20
clock.time	900	2	2014-03-20
3.attack.4	953.616199468531	2	2014-03-20
4.initSF	953.616213618511	2	2014-03-20
3.disengage	956.239566583223	2	2014-03-20
4.attack.2	978.687544417192	2	2014-03-20
2.initFO	978.688142134577	2	2014-03-20
fem.exit	1176.967	1	2014-03-20
7.attack.5	1488.87362843809	1	2014-03-20
5.initFO	1488.87480403655	1	2014-03-20
clock.time	1800	1	2014-03-20
4.disengage	2082.85246236561	1	2014-03-20
5.disengage	2096.79349693257	1	2014-03-20
4.attack.2	2134.11699952911	1	2014-03-20
2.initFO	2134.11715286512	1	2014-03-20
3.attack.7	2204.20412037055	1	2014-03-20
7.initFO	2204.204666029	1	2014-03-20
4.disengage	2214.1960868737	1	2014-03-20
1.attack.2	2222.05788811723	1	2014-03-20
2.initSF	2222.05802623951	1	2014-03-20
2.disengage	2224.08785360276	1	2014-03-20
2.attack.4	2237.37307117221	1	2014-03-20
4.initFO	2237.37328093904	1	2014-03-20
3.disengage	2259.17053226828	1	2014-03-20
4.disengage	2259.29168515541	1	2014-03-20
2.attack.4	2365.43002143913	1	2014-03-20
4.initFO	2365.43059136436	1	2014-03-20
4.disengage	2469.01633886697	1	2014-03-20
2.attack.4	2473.26133560476	1	2014-03-20
4.initFO	2473.26182309275	1	2014-03-20
4.disengage	2500.26347130079	1	2014-03-20
4.attack.2	2538.13342837712	1	2014-03-20
2.initFO	2538.13361089661	1	2014-03-20
3.attack.7	2549.33864107349	1	2014-03-20
7.initFO	2549.33951792922	1	2014-03-20
3.disengage	2569.7827116193	1	2014-03-20
clock.time	2700	1	2014-03-20
3.attack.7	2832.82538601688	1	2014-03-20
7.initFO	2832.82586358717	1	2014-03-20
3.disengage	2850.07356796886	1	2014-03-20
4.disengage	2927.60436347971	1	2014-03-20
3.attack.7	2973.98996345481	1	2014-03-20
7.initFO	2973.99198922673	1	2014-03-20
2.attack.4	3174.1438470816	1	2014-03-20
4.initFO	3174.14393797931	1	2014-03-20
3.disengage	3309.73596742524	1	2014-03-20
4.disengage	3354.01477651321	1	2014-03-20
1.depart	3428.08664392576	1	2014-03-20
7.attack.4	3453.94993343529	1	2014-03-20
4.initFO	3453.95283273629	1	2014-03-20
clock.time	3600	1	2014-03-20
4.disengage	3770.78926962573	1	2014-03-20
4.attack.2	3788.17865652212	1	2014-03-20
2.initFO	3788.17933552594	1	2014-03-20
3.attack.7	3803.7417146526	1	2014-03-20
7.initFO	3803.74236297788	1	2014-03-20
4.disengage	3819.47631032712	1	2014-03-20
4.attack.2	4007.90536830964	1	2014-03-20
2.initFO	4007.90570868731	1	2014-03-20
4.disengage	4070.28022308189	1	2014-03-20
3.disengage	4136.13134595315	1	2014-03-20
4.depart	4148.33475366203	1	2014-03-20
7.attack.2	4244.55557897384	1	2014-03-20
2.initFO	4244.55734563016	1	2014-03-20
5.depart	4467.35001714514	1	2014-03-20
2.disengage	4473.17451140863	1	2014-03-20
clock.time	4500	1	2014-03-20
3.attack.7	4759.47556983391	1	2014-03-20
7.initFO	4759.47709598837	1	2014-03-20
2.depart	5097.32839597197	1	2014-03-20
3.disengage	5176.05231777819	1	2014-03-20
3.attack.7	5242.00068034416	1	2014-03-20
7.initFO	5242.00194298843	1	2014-03-20
clock.time	5400	1	2014-03-20
clock.time	6300	1	2014-03-20
1.arrive	6300.31830527477	1	2014-03-20
3.disengage	6409.18949809847	1	2014-03-20
3.attack.7	6817.69211468354	1	2014-03-20
7.initFO	6817.69258874585	1	2014-03-20
3.disengage	6994.23054935767	1	2014-03-20
3.attack.7	7029.61917279477	1	2014-03-20
7.initSF	7029.61928927166	1	2014-03-20
3.disengage	7047.04485497303	1	2014-03-20
3.attack.7	7064.89042646819	1	2014-03-20
7.initFO	7064.89361457426	1	2014-03-20
clock.time	7200	1	2014-03-20
3.disengage	7246.25821308919	1	2014-03-20
end.obs	8046	1	2014-03-20
