## Supplemental_reproducible_code for "Fighting isn’t sexy in lekking Greater Sage-grouse (*Centrocercus urophasianus*)": full_event_list_day2

Events	Time	Females	Date
fem.enter	0	2	2014-03-20
4.attack.2	52.6067816808288	2	2014-03-20
2.initFO	52.608830083559	2	2014-03-20
2.disengage	66.5547521874417	2	2014-03-20
2.attack.4	94.2850791098904	2	2014-03-20
4.initFO	94.285247254637	2	2014-03-20
2.disengage	154.250082208721	2	2014-03-20
3.attack.4	235.804287655975	2	2014-03-20
4.initSF	235.804657370568	2	2014-03-20
3.disengage	235.992491386603	2	2014-03-20
1.attack.2	256.311965653437	2	2014-03-20
2.initFO	256.316826184628	2	2014-03-20
1.disengage	334.367633657712	2	2014-03-20
3.attack.7	411.546526812383	2	2014-03-20
7.initFO	411.547277022421	2	2014-03-20
3.disengage	534.644511542848	2	2014-03-20
1.attack.2	669.920078646969	2	2014-03-20
2.initFO	669.920820454761	2	2014-03-20
7.attack.4	714.553651957469	2	2014-03-20
4.initFO	714.556482397308	2	2014-03-20
4.disengage	766.992222210347	2	2014-03-20
1.disengage	834.726115211033	2	2014-03-20
clock.time	900	2	2014-03-20
3.attack.4	953.616199468531	2	2014-03-20
4.initSF	953.616213618511	2	2014-03-20
3.disengage	956.239566583223	2	2014-03-20
4.attack.2	978.687544417192	2	2014-03-20
2.initFO	978.688142134577	2	2014-03-20
fem.exit	1176.967	1	2014-03-20
7.attack.5	1488.87362843809	1	2014-03-20
5.initFO	1488.87480403655	1	2014-03-20
clock.time	1800	1	2014-03-20
4.disengage	2082.85246236561	1	2014-03-20
5.disengage	2096.79349693257	1	2014-03-20
4.attack.2	2134.11699952911	1	2014-03-20
2.initFO	2134.11715286512	1	2014-03-20
3.attack.7	2204.20412037055	1	2014-03-20
7.initFO	2204.204666029	1	2014-03-20
4.disengage	2214.1960868737	1	2014-03-20
1.attack.2	2222.05788811723	1	2014-03-20
2.initSF	2222.05802623951	1	2014-03-20
2.disengage	2224.08785360276	1	2014-03-20
2.attack.4	2237.37307117221	1	2014-03-20
4.initFO	2237.37328093904	1	2014-03-20
3.disengage	2259.17053226828	1	2014-03-20
4.disengage	2259.29168515541	1	2014-03-20
2.attack.4	2365.43002143913	1	2014-03-20
4.initFO	2365.43059136436	1	2014-03-20
4.disengage	2469.01633886697	1	2014-03-20
2.attack.4	2473.26133560476	1	2014-03-20
4.initFO	2473.26182309275	1	2014-03-20
4.disengage	2500.26347130079	1	2014-03-20
4.attack.2	2538.13342837712	1	2014-03-20
2.initFO	2538.13361089661	1	2014-03-20
3.attack.7	2549.33864107349	1	2014-03-20
7.initFO	2549.33951792922	1	2014-03-20
3.disengage	2569.7827116193	1	2014-03-20
clock.time	2700	1	2014-03-20
3.attack.7	2832.82538601688	1	2014-03-20
7.initFO	2832.82586358717	1	2014-03-20
3.disengage	2850.07356796886	1	2014-03-20
4.disengage	2927.60436347971	1	2014-03-20
3.attack.7	2973.98996345481	1	2014-03-20
7.initFO	2973.99198922673	1	2014-03-20
2.attack.4	3174.1438470816	1	2014-03-20
4.initFO	3174.14393797931	1	2014-03-20
3.disengage	3309.73596742524	1	2014-03-20
4.disengage	3354.01477651321	1	2014-03-20
1.depart	3428.08664392576	1	2014-03-20
7.attack.4	3453.94993343529	1	2014-03-20
4.initFO	3453.95283273629	1	2014-03-20
clock.time	3600	1	2014-03-20
4.disengage	3770.78926962573	1	2014-03-20
4.attack.2	3788.17865652212	1	2014-03-20
2.initFO	3788.17933552594	1	2014-03-20
3.attack.7	3803.7417146526	1	2014-03-20
7.initFO	3803.74236297788	1	2014-03-20
4.disengage	3819.47631032712	1	2014-03-20
4.attack.2	4007.90536830964	1	2014-03-20
2.initFO	4007.90570868731	1	2014-03-20
4.disengage	4070.28022308189	1	2014-03-20
3.disengage	4136.13134595315	1	2014-03-20
4.depart	4148.33475366203	1	2014-03-20
7.attack.2	4244.55557897384	1	2014-03-20
2.initFO	4244.55734563016	1	2014-03-20
5.depart	4467.35001714514	1	2014-03-20
2.disengage	4473.17451140863	1	2014-03-20
clock.time	4500	1	2014-03-20
3.attack.7	4759.47556983391	1	2014-03-20
7.initFO	4759.47709598837	1	2014-03-20
2.depart	5097.32839597197	1	2014-03-20
3.disengage	5176.05231777819	1	2014-03-20
3.attack.7	5242.00068034416	1	2014-03-20
7.initFO	5242.00194298843	1	2014-03-20
clock.time	5400	1	2014-03-20
clock.time	6300	1	2014-03-20
1.arrive	6300.31830527477	1	2014-03-20
3.disengage	6409.18949809847	1	2014-03-20
3.attack.7	6817.69211468354	1	2014-03-20
7.initFO	6817.69258874585	1	2014-03-20
3.disengage	6994.23054935767	1	2014-03-20
3.attack.7	7029.61917279477	1	2014-03-20
7.initSF	7029.61928927166	1	2014-03-20
3.disengage	7047.04485497303	1	2014-03-20
3.attack.7	7064.89042646819	1	2014-03-20
7.initFO	7064.89361457426	1	2014-03-20
clock.time	7200	1	2014-03-20
3.disengage	7246.25821308919	1	2014-03-20
end.obs	8046	1	2014-03-20
