## Supplemental_reproducible_code for "Fighting isn’t sexy in lekking Greater Sage-grouse (*Centrocercus urophasianus*)": pres_exact_day_2

Events	Time	Date	Bird_ID	Type
1.arrive	0	2014-03-20	1	arrive
2.arrive	0	2014-03-20	2	arrive
3.arrive	0	2014-03-20	3	arrive
4.arrive	0	2014-03-20	4	arrive
5.arrive	0	2014-03-20	5	arrive
7.arrive	0	2014-03-20	7	arrive
1.depart	3428.08664392576	2014-03-20	1	depart
4.depart	4148.33475366203	2014-03-20	4	depart
5.depart	4467.35001714514	2014-03-20	5	depart
2.depart	5097.32839597197	2014-03-20	2	depart
1.arrive	6300.31830527477	2014-03-20	1	arrive
