## Supplemental_reproducible_code for "Fighting isn’t sexy in lekking Greater Sage-grouse (*Centrocercus urophasianus*)": evlist_day2

Events	Time
0	0
90	12.4213423700778
873	12.4221840423046
964	40.4969082278643
90	86.339641321484
873	86.3404087390339
964	97.3022693115532
90	151.930451043245
933	151.931835721805
964	157.015674021543
178	164.925353680592
874	164.927362605267
964	200.376911759209
178	240.238379694835
874	240.240616147314
964	317.351411977723
32	320.34608749356
934	320.346566825875
964	321.63750893424
93	331.599846121156
937	331.600094552018
964	342.595788901646
0	900
0	1176.967
6	1233.94254191316
877	1233.9433381518
961	1377.81953829717
88	1438.20726915855
871	1438.20734374015
964	1643.83897561587
93	1666.61554343375
877	1666.61842829463
0	1800
2	1802.20743594458
873	1802.2080238832
1055	1952.31346132734
964	2155.58529937451
35	2197.70115371953
877	2197.70294882007
963	2416.73376197233
90	2515.59062320191
873	2515.59383189849
0	2700
967	2830.82245138697
964	3148.36849955903
59	3164.61211728241
871	3164.61353402657
963	3279.41648019317
93	3312.75707693248
877	3312.75727450587
964	3453.42184525672
1052	3520.18870553917
178	3523.80103218761
874	3523.80154846682
0	3600
964	3696.721121703
59	3804.0352173646
931	3804.03586932698
963	3818.23428393912
59	4249.71122930554
871	4249.71159484009
963	4263.78838362434
61	4291.94316314866
874	4291.94399500911
0	4500
1057	4730.72131948979
964	4748.67868989263
90	4813.42417259883
873	4813.42443481833
1051	4983.79783335545
963	5271.09146125468
90	5275.7654816099
873	5275.76631281168
0	5400
964	5624.01856366622
90	5654.17473499772
873	5654.17608982727
964	5853.11660866038
1053	6173.11008509872
0	6300
0	6419.68762502022
90	6587.76800521279
873	6587.7690246658
964	6930.52963188067
90	7058.52388553047
873	7058.52500742995
964	7191.83198796508
0	7200
90	7209.44160472493
873	7209.44302550089
964	7569.18494463568
1054	7722.09510167042
0	8046
