## Supplemental_reproducible_code for "Fighting isn’t sexy in lekking Greater Sage-grouse (*Centrocercus urophasianus*)": full_event_list_day2

Events	Time	Females	Date
fem.enter	0	2	2014-03-20
4.attack.3	12.4213423700778	2	2014-03-20
3.initFO	12.4221840423046	2	2014-03-20
4.disengage	40.4969082278643	2	2014-03-20
4.attack.3	86.339641321484	2	2014-03-20
3.initFO	86.3404087390339	2	2014-03-20
4.disengage	97.3022693115532	2	2014-03-20
4.attack.3	151.930451043245	2	2014-03-20
3.initSF	151.931835721805	2	2014-03-20
4.disengage	157.015674021543	2	2014-03-20
7.attack.4	164.925353680592	2	2014-03-20
4.initFO	164.927362605267	2	2014-03-20
4.disengage	200.376911759209	2	2014-03-20
7.attack.4	240.238379694835	2	2014-03-20
4.initFO	240.240616147314	2	2014-03-20
4.disengage	317.351411977723	2	2014-03-20
2.attack.4	320.34608749356	2	2014-03-20
4.initSF	320.346566825875	2	2014-03-20
4.disengage	321.63750893424	2	2014-03-20
4.attack.7	331.599846121156	2	2014-03-20
7.initSF	331.600094552018	2	2014-03-20
4.disengage	342.595788901646	2	2014-03-20
clock.time	900	2	2014-03-20
fem.exit	1176.967	1	2014-03-20
1.attack.7	1233.94254191316	1	2014-03-20
7.initFO	1233.9433381518	1	2014-03-20
1.disengage	1377.81953829717	1	2014-03-20
4.attack.1	1438.20726915855	1	2014-03-20
1.initFO	1438.20734374015	1	2014-03-20
4.disengage	1643.83897561587	1	2014-03-20
4.attack.7	1666.61554343375	1	2014-03-20
7.initFO	1666.61842829463	1	2014-03-20
clock.time	1800	1	2014-03-20
1.attack.3	1802.20743594458	1	2014-03-20
3.initFO	1802.2080238832	1	2014-03-20
5.depart	1952.31346132734	1	2014-03-20
4.disengage	2155.58529937451	1	2014-03-20
2.attack.7	2197.70115371953	1	2014-03-20
7.initFO	2197.70294882007	1	2014-03-20
3.disengage	2416.73376197233	1	2014-03-20
4.attack.3	2515.59062320191	1	2014-03-20
3.initFO	2515.59383189849	1	2014-03-20
clock.time	2700	1	2014-03-20
7.disengage	2830.82245138697	1	2014-03-20
4.disengage	3148.36849955903	1	2014-03-20
3.attack.1	3164.61211728241	1	2014-03-20
1.initFO	3164.61353402657	1	2014-03-20
3.disengage	3279.41648019317	1	2014-03-20
4.attack.7	3312.75707693248	1	2014-03-20
7.initFO	3312.75727450587	1	2014-03-20
4.disengage	3453.42184525672	1	2014-03-20
2.depart	3520.18870553917	1	2014-03-20
7.attack.4	3523.80103218761	1	2014-03-20
4.initFO	3523.80154846682	1	2014-03-20
clock.time	3600	1	2014-03-20
4.disengage	3696.721121703	1	2014-03-20
3.attack.1	3804.0352173646	1	2014-03-20
1.initSF	3804.03586932698	1	2014-03-20
3.disengage	3818.23428393912	1	2014-03-20
3.attack.1	4249.71122930554	1	2014-03-20
1.initFO	4249.71159484009	1	2014-03-20
3.disengage	4263.78838362434	1	2014-03-20
3.attack.4	4291.94316314866	1	2014-03-20
4.initFO	4291.94399500911	1	2014-03-20
clock.time	4500	1	2014-03-20
7.depart	4730.72131948979	1	2014-03-20
4.disengage	4748.67868989263	1	2014-03-20
4.attack.3	4813.42417259883	1	2014-03-20
3.initFO	4813.42443481833	1	2014-03-20
1.depart	4983.79783335545	1	2014-03-20
3.disengage	5271.09146125468	1	2014-03-20
4.attack.3	5275.7654816099	1	2014-03-20
3.initFO	5275.76631281168	1	2014-03-20
clock.time	5400	1	2014-03-20
4.disengage	5624.01856366622	1	2014-03-20
4.attack.3	5654.17473499772	1	2014-03-20
3.initFO	5654.17608982727	1	2014-03-20
4.disengage	5853.11660866038	1	2014-03-20
3.depart	6173.11008509872	1	2014-03-20
clock.time	6300	1	2014-03-20
3.arrive	6419.68762502022	1	2014-03-20
4.attack.3	6587.76800521279	1	2014-03-20
3.initFO	6587.7690246658	1	2014-03-20
4.disengage	6930.52963188067	1	2014-03-20
4.attack.3	7058.52388553047	1	2014-03-20
3.initFO	7058.52500742995	1	2014-03-20
4.disengage	7191.83198796508	1	2014-03-20
clock.time	7200	1	2014-03-20
4.attack.3	7209.44160472493	1	2014-03-20
3.initFO	7209.44302550089	1	2014-03-20
4.disengage	7569.18494463568	1	2014-03-20
4.depart	7722.09510167042	1	2014-03-20
end.obs	8046	1	2014-03-20
