## Supplemental_reproducible_code for "Fighting isn’t sexy in lekking Greater Sage-grouse (*Centrocercus urophasianus*)": pres_exact_day_2

Events	Time	Date	Bird_ID	Type
1.arrive	0	2014-03-20	1	arrive
2.arrive	0	2014-03-20	2	arrive
3.arrive	0	2014-03-20	3	arrive
4.arrive	0	2014-03-20	4	arrive
5.arrive	0	2014-03-20	5	arrive
7.arrive	0	2014-03-20	7	arrive
5.depart	1952.31346132734	2014-03-20	5	depart
2.depart	3520.18870553917	2014-03-20	2	depart
7.depart	4730.72131948979	2014-03-20	7	depart
1.depart	4983.79783335545	2014-03-20	1	depart
3.depart	6173.11008509872	2014-03-20	3	depart
3.arrive	6419.68762502022	2014-03-20	3	arrive
4.depart	7722.09510167042	2014-03-20	4	depart
