## Supplemental_reproducible_code for "Fighting isn’t sexy in lekking Greater Sage-grouse (*Centrocercus urophasianus*)": evlist_day2

Events	Time
0	0
89	334.042116337618
872	334.042811251488
962	508.143254977766
35	662.871774569907
937	662.871894995075
967	671.077362866997
35	875.57679378069
877	875.576800022058
0	900
962	955.806568767897
177	1081.43968594489
873	1081.44365742395
967	1129.46843647783
0	1176.967
177	1181.52923239823
873	1181.53124602401
1052	1263.62158534986
967	1276.2272227623
59	1302.57090763685
871	1302.5737317702
961	1618.44810644975
93	1645.99762267787
937	1645.99882975886
964	1774.57375683624
3	1786.55670761335
874	1786.55903505968
0	1800
179	1915.46781906523
875	1915.46975747944
967	1929.45529586053
177	1983.75419931015
873	1983.7548717368
961	2003.81456916245
967	2251.35865643397
1051	2502.3743178892
1053	2615.22406495716
0	2648.41945657009
0	2700
177	2909.05502732972
933	2909.05873267519
963	2909.6542338023
93	2958.42388483902
877	2958.42635595267
964	3086.2863579151
93	3125.36653187198
877	3125.3677293644
0	3600
964	3913.09017242214
93	4050.29346943595
877	4050.29355788903
964	4372.55187486028
64	4400.65034849803
937	4400.65135031593
967	4487.06954674583
1054	4491.3969410328
0	4500
64	5219.40536891992
937	5219.40679587337
963	5288.68109022487
0	5400
64	5564.41707341337
877	5564.41719769118
0	5673.85023332468
963	5910.76809189599
64	5911.65748869491
877	5911.65845690141
963	5942.11849266873
117	5991.05544878254
871	5991.0559651214
0	6300
961	6394.19837842883
62	6649.79710082642
875	6649.79715049485
963	7095.90717808922
0	7200
4	7219.15173418106
875	7219.15386672276
961	7291.87000084447
177	7784.73630284904
873	7784.73697926667
963	8024.31170701189
0	8046
