## Supplemental_reproducible_code for "Fighting isn’t sexy in lekking Greater Sage-grouse (*Centrocercus urophasianus*)": full_event_list_day2

Events	Time	Females	Date
fem.enter	0	2	2014-03-20
4.attack.2	334.042116337618	2	2014-03-20
2.initFO	334.042811251488	2	2014-03-20
2.disengage	508.143254977766	2	2014-03-20
2.attack.7	662.871774569907	2	2014-03-20
7.initSF	662.871894995075	2	2014-03-20
7.disengage	671.077362866997	2	2014-03-20
2.attack.7	875.57679378069	2	2014-03-20
7.initFO	875.576800022058	2	2014-03-20
clock.time	900	2	2014-03-20
2.disengage	955.806568767897	2	2014-03-20
7.attack.3	1081.43968594489	2	2014-03-20
3.initFO	1081.44365742395	2	2014-03-20
7.disengage	1129.46843647783	2	2014-03-20
fem.exit	1176.967	1	2014-03-20
7.attack.3	1181.52923239823	1	2014-03-20
3.initFO	1181.53124602401	1	2014-03-20
2.depart	1263.62158534986	1	2014-03-20
7.disengage	1276.2272227623	1	2014-03-20
3.attack.1	1302.57090763685	1	2014-03-20
1.initFO	1302.5737317702	1	2014-03-20
1.disengage	1618.44810644975	1	2014-03-20
4.attack.7	1645.99762267787	1	2014-03-20
7.initSF	1645.99882975886	1	2014-03-20
4.disengage	1774.57375683624	1	2014-03-20
1.attack.4	1786.55670761335	1	2014-03-20
4.initFO	1786.55903505968	1	2014-03-20
clock.time	1800	1	2014-03-20
7.attack.5	1915.46781906523	1	2014-03-20
5.initFO	1915.46975747944	1	2014-03-20
7.disengage	1929.45529586053	1	2014-03-20
7.attack.3	1983.75419931015	1	2014-03-20
3.initFO	1983.7548717368	1	2014-03-20
1.disengage	2003.81456916245	1	2014-03-20
7.disengage	2251.35865643397	1	2014-03-20
1.depart	2502.3743178892	1	2014-03-20
3.depart	2615.22406495716	1	2014-03-20
3.arrive	2648.41945657009	1	2014-03-20
clock.time	2700	1	2014-03-20
7.attack.3	2909.05502732972	1	2014-03-20
3.initSF	2909.05873267519	1	2014-03-20
3.disengage	2909.6542338023	1	2014-03-20
4.attack.7	2958.42388483902	1	2014-03-20
7.initFO	2958.42635595267	1	2014-03-20
4.disengage	3086.2863579151	1	2014-03-20
4.attack.7	3125.36653187198	1	2014-03-20
7.initFO	3125.3677293644	1	2014-03-20
clock.time	3600	1	2014-03-20
4.disengage	3913.09017242214	1	2014-03-20
4.attack.7	4050.29346943595	1	2014-03-20
7.initFO	4050.29355788903	1	2014-03-20
4.disengage	4372.55187486028	1	2014-03-20
3.attack.7	4400.65034849803	1	2014-03-20
7.initSF	4400.65135031593	1	2014-03-20
7.disengage	4487.06954674583	1	2014-03-20
4.depart	4491.3969410328	1	2014-03-20
clock.time	4500	1	2014-03-20
3.attack.7	5219.40536891992	1	2014-03-20
7.initSF	5219.40679587337	1	2014-03-20
3.disengage	5288.68109022487	1	2014-03-20
clock.time	5400	1	2014-03-20
3.attack.7	5564.41707341337	1	2014-03-20
7.initFO	5564.41719769118	1	2014-03-20
1.arrive	5673.85023332468	1	2014-03-20
3.disengage	5910.76809189599	1	2014-03-20
3.attack.7	5911.65748869491	1	2014-03-20
7.initFO	5911.65845690141	1	2014-03-20
3.disengage	5942.11849266873	1	2014-03-20
5.attack.1	5991.05544878254	1	2014-03-20
1.initFO	5991.0559651214	1	2014-03-20
clock.time	6300	1	2014-03-20
1.disengage	6394.19837842883	1	2014-03-20
3.attack.5	6649.79710082642	1	2014-03-20
5.initFO	6649.79715049485	1	2014-03-20
3.disengage	7095.90717808922	1	2014-03-20
clock.time	7200	1	2014-03-20
1.attack.5	7219.15173418106	1	2014-03-20
5.initFO	7219.15386672276	1	2014-03-20
1.disengage	7291.87000084447	1	2014-03-20
7.attack.3	7784.73630284904	1	2014-03-20
3.initFO	7784.73697926667	1	2014-03-20
3.disengage	8024.31170701189	1	2014-03-20
end.obs	8046	1	2014-03-20
