## Supplemental_reproducible_code for "Fighting isn’t sexy in lekking Greater Sage-grouse (*Centrocercus urophasianus*)": pres_exact_day_2

Events	Time	Date	Bird_ID	Type
1.arrive	0	2014-03-20	1	arrive
2.arrive	0	2014-03-20	2	arrive
3.arrive	0	2014-03-20	3	arrive
4.arrive	0	2014-03-20	4	arrive
5.arrive	0	2014-03-20	5	arrive
7.arrive	0	2014-03-20	7	arrive
2.depart	1263.62158534986	2014-03-20	2	depart
1.depart	2502.3743178892	2014-03-20	1	depart
3.depart	2615.22406495716	2014-03-20	3	depart
3.arrive	2648.41945657009	2014-03-20	3	arrive
4.depart	4491.3969410328	2014-03-20	4	depart
1.arrive	5673.85023332468	2014-03-20	1	arrive
