## Supplemental_reproducible_code for "Fighting isn’t sexy in lekking Greater Sage-grouse (*Centrocercus urophasianus*)": evlist_day2

Events	Time
0	0
89	78.6652538801027
872	78.6659291254042
964	134.314868786768
89	153.120870922769
872	153.12100623843
964	177.63175506966
89	372.246753571898
872	372.248766557394
964	410.983500966911
32	482.704975052863
874	482.708986482237
964	510.276843929352
89	601.2953631671
872	601.295475900077
964	611.290453014831
32	732.527456610935
934	732.529378275537
964	739.285706746361
32	863.50005822609
874	863.500545871198
0	900
964	982.178556556374
64	1046.74183295246
877	1046.74272435731
967	1102.41476491541
88	1149.16230095449
871	1149.16306637586
964	1155.41184587731
0	1176.967
93	1296.40290729495
877	1296.40750572556
964	1334.93811820494
93	1369.12676133271
877	1369.12690856255
1053	1549.4028588199
964	1602.36304414237
93	1670.52591612004
877	1670.52822952584
964	1688.81894084816
0	1800
1057	1886.596778312
89	2325.48900569585
932	2325.49035224031
964	2334.27126566485
89	2386.04659535605
872	2386.04709517259
964	2389.27042417568
1054	2390.99230669804
0	2423.85380634366
1055	2469.99833860763
0	2700
1052	2907.17081207355
1051	3020.43325020213
1053	3091.37751199131
0	8046
