## Supplemental_reproducible_code for "Fighting isn’t sexy in lekking Greater Sage-grouse (*Centrocercus urophasianus*)": full_event_list_day2

Events	Time	Females	Date
fem.enter	0	2	2014-03-20
4.attack.2	78.6652538801027	2	2014-03-20
2.initFO	78.6659291254042	2	2014-03-20
4.disengage	134.314868786768	2	2014-03-20
4.attack.2	153.120870922769	2	2014-03-20
2.initFO	153.12100623843	2	2014-03-20
4.disengage	177.63175506966	2	2014-03-20
4.attack.2	372.246753571898	2	2014-03-20
2.initFO	372.248766557394	2	2014-03-20
4.disengage	410.983500966911	2	2014-03-20
2.attack.4	482.704975052863	2	2014-03-20
4.initFO	482.708986482237	2	2014-03-20
4.disengage	510.276843929352	2	2014-03-20
4.attack.2	601.2953631671	2	2014-03-20
2.initFO	601.295475900077	2	2014-03-20
4.disengage	611.290453014831	2	2014-03-20
2.attack.4	732.527456610935	2	2014-03-20
4.initSF	732.529378275537	2	2014-03-20
4.disengage	739.285706746361	2	2014-03-20
2.attack.4	863.50005822609	2	2014-03-20
4.initFO	863.500545871198	2	2014-03-20
clock.time	900	2	2014-03-20
4.disengage	982.178556556374	2	2014-03-20
3.attack.7	1046.74183295246	2	2014-03-20
7.initFO	1046.74272435731	2	2014-03-20
7.disengage	1102.41476491541	2	2014-03-20
4.attack.1	1149.16230095449	2	2014-03-20
1.initFO	1149.16306637586	2	2014-03-20
4.disengage	1155.41184587731	2	2014-03-20
fem.exit	1176.967	1	2014-03-20
4.attack.7	1296.40290729495	1	2014-03-20
7.initFO	1296.40750572556	1	2014-03-20
4.disengage	1334.93811820494	1	2014-03-20
4.attack.7	1369.12676133271	1	2014-03-20
7.initFO	1369.12690856255	1	2014-03-20
3.depart	1549.4028588199	1	2014-03-20
4.disengage	1602.36304414237	1	2014-03-20
4.attack.7	1670.52591612004	1	2014-03-20
7.initFO	1670.52822952584	1	2014-03-20
4.disengage	1688.81894084816	1	2014-03-20
clock.time	1800	1	2014-03-20
7.depart	1886.596778312	1	2014-03-20
4.attack.2	2325.48900569585	1	2014-03-20
2.initSF	2325.49035224031	1	2014-03-20
4.disengage	2334.27126566485	1	2014-03-20
4.attack.2	2386.04659535605	1	2014-03-20
2.initFO	2386.04709517259	1	2014-03-20
4.disengage	2389.27042417568	1	2014-03-20
4.depart	2390.99230669804	1	2014-03-20
3.arrive	2423.85380634366	1	2014-03-20
5.depart	2469.99833860763	1	2014-03-20
clock.time	2700	1	2014-03-20
2.depart	2907.17081207355	1	2014-03-20
1.depart	3020.43325020213	1	2014-03-20
3.depart	3091.37751199131	1	2014-03-20
end.obs	8046	1	2014-03-20
