## Supplemental_reproducible_code for "Fighting isn’t sexy in lekking Greater Sage-grouse (*Centrocercus urophasianus*)": pres_exact_day_2

Events	Time	Date	Bird_ID	Type
1.arrive	0	2014-03-20	1	arrive
2.arrive	0	2014-03-20	2	arrive
3.arrive	0	2014-03-20	3	arrive
4.arrive	0	2014-03-20	4	arrive
5.arrive	0	2014-03-20	5	arrive
7.arrive	0	2014-03-20	7	arrive
3.depart	1549.4028588199	2014-03-20	3	depart
7.depart	1886.596778312	2014-03-20	7	depart
4.depart	2390.99230669804	2014-03-20	4	depart
3.arrive	2423.85380634366	2014-03-20	3	arrive
5.depart	2469.99833860763	2014-03-20	5	depart
2.depart	2907.17081207355	2014-03-20	2	depart
1.depart	3020.43325020213	2014-03-20	1	depart
3.depart	3091.37751199131	2014-03-20	3	depart
