## Supplemental_reproducible_code for "Fighting isn’t sexy in lekking Greater Sage-grouse (*Centrocercus urophasianus*)": evlist_day2

Events	Time
0	0
32	89.4505722787939
934	89.4514278994654
962	138.166899033727
32	199.126792764055
874	199.126845688549
964	240.565956808765
88	307.531852006389
931	307.53380429135
961	308.936612596775
178	493.434745270191
874	493.43573833577
964	501.585708790637
30	546.244084793664
871	546.245001918423
962	586.836764514059
178	644.278871941439
874	644.280534048063
964	743.471608203362
32	830.22269677336
874	830.224184667565
964	854.034196695389
0	900
93	1066.98817426997
877	1066.98923981867
964	1108.02564539765
0	1176.967
1051	1251.92637471488
1057	1320.31586397995
0	1539.34536625655
0	1800
32	1837.90941035578
874	1837.9095000228
964	1839.65922371502
89	2211.10613593628
932	2211.10691390908
964	2327.93833987898
3	2462.98047825912
874	2462.98070771345
1053	2512.73955982328
961	2523.29015800649
30	2527.75353401261
871	2527.75522367334
961	2541.26267638723
0	2700
89	2710.59794960532
872	2710.59849624422
0	2919.34163957843
964	2921.21939169176
60	2934.42480239423
932	2934.42674129046
963	2935.83035223139
90	3008.00624274872
933	3008.00640475691
964	3020.20715398278
1052	3071.11725344322
61	3105.9055488444
874	3105.90817222191
963	3137.03094475002
61	3205.44287035398
874	3205.44469144784
964	3267.84904924227
2	3341.51099748365
933	3341.51103392345
961	3429.59954619314
1054	3565.70213744482
0	3600
1055	3605.86032387707
2	4207.990974819
873	4207.99126059214
963	4400.14501379566
0	4500
2	5209.91022882735
873	5209.91322142867
0	5400
963	6082.07325744384
2	6170.46224554638
873	6170.46444828489
0	6300
961	6481.85972870315
2	6577.73552813092
933	6577.7364166007
961	6591.15312176097
2	7008.92744525999
873	7008.92784084224
961	7022.9658103074
0	7200
1053	7434.58474381764
0	7892.93706229661
0	8046
