## Supplemental_reproducible_code for "Fighting isn’t sexy in lekking Greater Sage-grouse (*Centrocercus urophasianus*)": full_event_list_day2

Events	Time	Females	Date
fem.enter	0	2	2014-03-20
2.attack.4	89.4505722787939	2	2014-03-20
4.initSF	89.4514278994654	2	2014-03-20
2.disengage	138.166899033727	2	2014-03-20
2.attack.4	199.126792764055	2	2014-03-20
4.initFO	199.126845688549	2	2014-03-20
4.disengage	240.565956808765	2	2014-03-20
4.attack.1	307.531852006389	2	2014-03-20
1.initSF	307.53380429135	2	2014-03-20
1.disengage	308.936612596775	2	2014-03-20
7.attack.4	493.434745270191	2	2014-03-20
4.initFO	493.43573833577	2	2014-03-20
4.disengage	501.585708790637	2	2014-03-20
2.attack.1	546.244084793664	2	2014-03-20
1.initFO	546.245001918423	2	2014-03-20
2.disengage	586.836764514059	2	2014-03-20
7.attack.4	644.278871941439	2	2014-03-20
4.initFO	644.280534048063	2	2014-03-20
4.disengage	743.471608203362	2	2014-03-20
2.attack.4	830.22269677336	2	2014-03-20
4.initFO	830.224184667565	2	2014-03-20
4.disengage	854.034196695389	2	2014-03-20
clock.time	900	2	2014-03-20
4.attack.7	1066.98817426997	2	2014-03-20
7.initFO	1066.98923981867	2	2014-03-20
4.disengage	1108.02564539765	2	2014-03-20
fem.exit	1176.967	1	2014-03-20
1.depart	1251.92637471488	1	2014-03-20
7.depart	1320.31586397995	1	2014-03-20
1.arrive	1539.34536625655	1	2014-03-20
clock.time	1800	1	2014-03-20
2.attack.4	1837.90941035578	1	2014-03-20
4.initFO	1837.9095000228	1	2014-03-20
4.disengage	1839.65922371502	1	2014-03-20
4.attack.2	2211.10613593628	1	2014-03-20
2.initSF	2211.10691390908	1	2014-03-20
4.disengage	2327.93833987898	1	2014-03-20
1.attack.4	2462.98047825912	1	2014-03-20
4.initFO	2462.98070771345	1	2014-03-20
3.depart	2512.73955982328	1	2014-03-20
1.disengage	2523.29015800649	1	2014-03-20
2.attack.1	2527.75353401261	1	2014-03-20
1.initFO	2527.75522367334	1	2014-03-20
1.disengage	2541.26267638723	1	2014-03-20
clock.time	2700	1	2014-03-20
4.attack.2	2710.59794960532	1	2014-03-20
2.initFO	2710.59849624422	1	2014-03-20
3.arrive	2919.34163957843	1	2014-03-20
4.disengage	2921.21939169176	1	2014-03-20
3.attack.2	2934.42480239423	1	2014-03-20
2.initSF	2934.42674129046	1	2014-03-20
3.disengage	2935.83035223139	1	2014-03-20
4.attack.3	3008.00624274872	1	2014-03-20
3.initSF	3008.00640475691	1	2014-03-20
4.disengage	3020.20715398278	1	2014-03-20
2.depart	3071.11725344322	1	2014-03-20
3.attack.4	3105.9055488444	1	2014-03-20
4.initFO	3105.90817222191	1	2014-03-20
3.disengage	3137.03094475002	1	2014-03-20
3.attack.4	3205.44287035398	1	2014-03-20
4.initFO	3205.44469144784	1	2014-03-20
4.disengage	3267.84904924227	1	2014-03-20
1.attack.3	3341.51099748365	1	2014-03-20
3.initSF	3341.51103392345	1	2014-03-20
1.disengage	3429.59954619314	1	2014-03-20
4.depart	3565.70213744482	1	2014-03-20
clock.time	3600	1	2014-03-20
5.depart	3605.86032387707	1	2014-03-20
1.attack.3	4207.990974819	1	2014-03-20
3.initFO	4207.99126059214	1	2014-03-20
3.disengage	4400.14501379566	1	2014-03-20
clock.time	4500	1	2014-03-20
1.attack.3	5209.91022882735	1	2014-03-20
3.initFO	5209.91322142867	1	2014-03-20
clock.time	5400	1	2014-03-20
3.disengage	6082.07325744384	1	2014-03-20
1.attack.3	6170.46224554638	1	2014-03-20
3.initFO	6170.46444828489	1	2014-03-20
clock.time	6300	1	2014-03-20
1.disengage	6481.85972870315	1	2014-03-20
1.attack.3	6577.73552813092	1	2014-03-20
3.initSF	6577.7364166007	1	2014-03-20
1.disengage	6591.15312176097	1	2014-03-20
1.attack.3	7008.92744525999	1	2014-03-20
3.initFO	7008.92784084224	1	2014-03-20
1.disengage	7022.9658103074	1	2014-03-20
clock.time	7200	1	2014-03-20
3.depart	7434.58474381764	1	2014-03-20
3.arrive	7892.93706229661	1	2014-03-20
end.obs	8046	1	2014-03-20
