## Supplemental_reproducible_code for "Fighting isn’t sexy in lekking Greater Sage-grouse (*Centrocercus urophasianus*)": pres_exact_day_2

Events	Time	Date	Bird_ID	Type
1.arrive	0	2014-03-20	1	arrive
2.arrive	0	2014-03-20	2	arrive
3.arrive	0	2014-03-20	3	arrive
4.arrive	0	2014-03-20	4	arrive
5.arrive	0	2014-03-20	5	arrive
7.arrive	0	2014-03-20	7	arrive
1.depart	1251.92637471488	2014-03-20	1	depart
7.depart	1320.31586397995	2014-03-20	7	depart
1.arrive	1539.34536625655	2014-03-20	1	arrive
3.depart	2512.73955982328	2014-03-20	3	depart
3.arrive	2919.34163957843	2014-03-20	3	arrive
2.depart	3071.11725344322	2014-03-20	2	depart
4.depart	3565.70213744482	2014-03-20	4	depart
5.depart	3605.86032387707	2014-03-20	5	depart
3.depart	7434.58474381764	2014-03-20	3	depart
3.arrive	7892.93706229661	2014-03-20	3	arrive
