## Supplemental_reproducible_code for "Fighting isn’t sexy in lekking Greater Sage-grouse (*Centrocercus urophasianus*)": evlist_day2

Events	Time
0	0
176	31.3567451585524
872	31.358078571766
967	46.1268897904661
178	64.4065375311437
874	64.4073291747877
967	129.797476083578
175	489.813830326572
871	489.814431220271
961	496.121503368526
0	900
176	920.141297476309
872	920.142987282595
967	973.419051826639
0	1176.967
1052	1200.7589702736
6	1258.18160941249
877	1258.18195630741
961	1411.13229086437
175	1449.27643141165
871	1449.27750431987
1055	1479.76983641701
90	1562.50967964231
873	1562.51072378884
961	1616.30955820772
963	1684.50661543442
61	1763.85023372608
934	1763.85299011363
963	1798.07262560859
0	1800
61	1800.6267505118
874	1800.63213958114
6	2232.32846161325
877	2232.33062316187
961	2529.82976763091
175	2553.70009498785
871	2553.70071795643
964	2571.99776318139
61	2579.66918825837
874	2579.67048025068
0	2700
963	2761.75933112522
61	2772.83472697774
874	2772.83567914007
963	2904.23389918183
967	2932.62872063424
6	3266.3878245593
877	3266.39009960459
61	3310.69892109095
874	3310.70011433507
961	3499.83773126601
0	3600
175	3709.79848036996
871	3709.79890372883
964	3726.11710037733
90	3961.44040653677
873	3961.44365247144
967	4165.93558430971
1057	4336.22926954154
964	4418.25287601932
0	4500
59	4534.81003124571
871	4534.81085946912
963	4668.74002098861
3	4809.81501692486
874	4809.81722618386
961	4816.45684666312
90	4956.04186364871
873	4956.04218471438
964	5065.05905253468
90	5288.45900942881
873	5288.46033508848
0	5400
964	5518.02850802252
61	5796.27826693042
934	5796.28115201966
964	5802.76497726389
3	5844.97149396306
874	5844.97168893114
961	6256.47844747911
0	6300
59	6338.00192764826
871	6338.00296717603
963	6448.37439010169
3	6486.82690045333
934	6486.82811874447
961	6503.63442348041
1054	7188.70052607853
0	7200
59	7636.05245469897
871	7636.05401883749
961	8031.24430196171
0	8046
