## Supplemental_reproducible_code for "Fighting isn’t sexy in lekking Greater Sage-grouse (*Centrocercus urophasianus*)": full_event_list_day2

Events	Time	Females	Date
fem.enter	0	2	2014-03-20
7.attack.2	31.3567451585524	2	2014-03-20
2.initFO	31.358078571766	2	2014-03-20
7.disengage	46.1268897904661	2	2014-03-20
7.attack.4	64.4065375311437	2	2014-03-20
4.initFO	64.4073291747877	2	2014-03-20
7.disengage	129.797476083578	2	2014-03-20
7.attack.1	489.813830326572	2	2014-03-20
1.initFO	489.814431220271	2	2014-03-20
1.disengage	496.121503368526	2	2014-03-20
clock.time	900	2	2014-03-20
7.attack.2	920.141297476309	2	2014-03-20
2.initFO	920.142987282595	2	2014-03-20
7.disengage	973.419051826639	2	2014-03-20
fem.exit	1176.967	1	2014-03-20
2.depart	1200.7589702736	1	2014-03-20
1.attack.7	1258.18160941249	1	2014-03-20
7.initFO	1258.18195630741	1	2014-03-20
1.disengage	1411.13229086437	1	2014-03-20
7.attack.1	1449.27643141165	1	2014-03-20
1.initFO	1449.27750431987	1	2014-03-20
5.depart	1479.76983641701	1	2014-03-20
4.attack.3	1562.50967964231	1	2014-03-20
3.initFO	1562.51072378884	1	2014-03-20
1.disengage	1616.30955820772	1	2014-03-20
3.disengage	1684.50661543442	1	2014-03-20
3.attack.4	1763.85023372608	1	2014-03-20
4.initSF	1763.85299011363	1	2014-03-20
3.disengage	1798.07262560859	1	2014-03-20
clock.time	1800	1	2014-03-20
3.attack.4	1800.6267505118	1	2014-03-20
4.initFO	1800.63213958114	1	2014-03-20
1.attack.7	2232.32846161325	1	2014-03-20
7.initFO	2232.33062316187	1	2014-03-20
1.disengage	2529.82976763091	1	2014-03-20
7.attack.1	2553.70009498785	1	2014-03-20
1.initFO	2553.70071795643	1	2014-03-20
4.disengage	2571.99776318139	1	2014-03-20
3.attack.4	2579.66918825837	1	2014-03-20
4.initFO	2579.67048025068	1	2014-03-20
clock.time	2700	1	2014-03-20
3.disengage	2761.75933112522	1	2014-03-20
3.attack.4	2772.83472697774	1	2014-03-20
4.initFO	2772.83567914007	1	2014-03-20
3.disengage	2904.23389918183	1	2014-03-20
7.disengage	2932.62872063424	1	2014-03-20
1.attack.7	3266.3878245593	1	2014-03-20
7.initFO	3266.39009960459	1	2014-03-20
3.attack.4	3310.69892109095	1	2014-03-20
4.initFO	3310.70011433507	1	2014-03-20
1.disengage	3499.83773126601	1	2014-03-20
clock.time	3600	1	2014-03-20
7.attack.1	3709.79848036996	1	2014-03-20
1.initFO	3709.79890372883	1	2014-03-20
4.disengage	3726.11710037733	1	2014-03-20
4.attack.3	3961.44040653677	1	2014-03-20
3.initFO	3961.44365247144	1	2014-03-20
7.disengage	4165.93558430971	1	2014-03-20
7.depart	4336.22926954154	1	2014-03-20
4.disengage	4418.25287601932	1	2014-03-20
clock.time	4500	1	2014-03-20
3.attack.1	4534.81003124571	1	2014-03-20
1.initFO	4534.81085946912	1	2014-03-20
3.disengage	4668.74002098861	1	2014-03-20
1.attack.4	4809.81501692486	1	2014-03-20
4.initFO	4809.81722618386	1	2014-03-20
1.disengage	4816.45684666312	1	2014-03-20
4.attack.3	4956.04186364871	1	2014-03-20
3.initFO	4956.04218471438	1	2014-03-20
4.disengage	5065.05905253468	1	2014-03-20
4.attack.3	5288.45900942881	1	2014-03-20
3.initFO	5288.46033508848	1	2014-03-20
clock.time	5400	1	2014-03-20
4.disengage	5518.02850802252	1	2014-03-20
3.attack.4	5796.27826693042	1	2014-03-20
4.initSF	5796.28115201966	1	2014-03-20
4.disengage	5802.76497726389	1	2014-03-20
1.attack.4	5844.97149396306	1	2014-03-20
4.initFO	5844.97168893114	1	2014-03-20
1.disengage	6256.47844747911	1	2014-03-20
clock.time	6300	1	2014-03-20
3.attack.1	6338.00192764826	1	2014-03-20
1.initFO	6338.00296717603	1	2014-03-20
3.disengage	6448.37439010169	1	2014-03-20
1.attack.4	6486.82690045333	1	2014-03-20
4.initSF	6486.82811874447	1	2014-03-20
1.disengage	6503.63442348041	1	2014-03-20
4.depart	7188.70052607853	1	2014-03-20
clock.time	7200	1	2014-03-20
3.attack.1	7636.05245469897	1	2014-03-20
1.initFO	7636.05401883749	1	2014-03-20
1.disengage	8031.24430196171	1	2014-03-20
end.obs	8046	1	2014-03-20
