## Supplemental_reproducible_code for "Fighting isn’t sexy in lekking Greater Sage-grouse (*Centrocercus urophasianus*)": pres_exact_day_2

Events	Time	Date	Bird_ID	Type
1.arrive	0	2014-03-20	1	arrive
2.arrive	0	2014-03-20	2	arrive
3.arrive	0	2014-03-20	3	arrive
4.arrive	0	2014-03-20	4	arrive
5.arrive	0	2014-03-20	5	arrive
7.arrive	0	2014-03-20	7	arrive
2.depart	1200.7589702736	2014-03-20	2	depart
5.depart	1479.76983641701	2014-03-20	5	depart
7.depart	4336.22926954154	2014-03-20	7	depart
4.depart	7188.70052607853	2014-03-20	4	depart
