## Supplemental_reproducible_code for "Fighting isn’t sexy in lekking Greater Sage-grouse (*Centrocercus urophasianus*)": evlist_day2

Events	Time
0	0
30	122.227487136184
871	122.228301686979
962	134.679356069835
60	650.766222426987
872	650.766392230112
962	659.119012908112
31	887.899567407277
873	887.899606346655
963	895.660881338074
0	900
175	904.920964182374
871	904.92110585007
961	992.196245222905
6	1122.84917712111
877	1122.84949777405
0	1176.967
961	1189.64918594684
88	1306.66290942195
871	1306.6634472415
964	1634.80063443063
88	1734.32272055182
871	1734.32314924463
0	1800
964	2055.14781638498
1054	2060.11433837718
1057	2437.53118100781
1	2457.06221523311
872	2457.06232283451
0	2700
961	3223.1792988894
1052	3422.74628080716
1051	3497.06828633863
0	3600
62	3606.2071818744
875	3606.20803449586
0	3656.8122144039
963	4203.88157821148
0	4500
4	4514.10781869656
875	4514.10888842779
961	4771.50916295392
0	5400
1053	5416.55884649374
0	5932.17168794411
0	6300
1051	6979.93591028833
1053	7108.25473224852
1055	7179.41982262205
0	8046
