## Supplemental_reproducible_code for "Fighting isn’t sexy in lekking Greater Sage-grouse (*Centrocercus urophasianus*)": full_event_list_day2

Events	Time	Females	Date
fem.enter	0	2	2014-03-20
2.attack.1	122.227487136184	2	2014-03-20
1.initFO	122.228301686979	2	2014-03-20
2.disengage	134.679356069835	2	2014-03-20
3.attack.2	650.766222426987	2	2014-03-20
2.initFO	650.766392230112	2	2014-03-20
2.disengage	659.119012908112	2	2014-03-20
2.attack.3	887.899567407277	2	2014-03-20
3.initFO	887.899606346655	2	2014-03-20
3.disengage	895.660881338074	2	2014-03-20
clock.time	900	2	2014-03-20
7.attack.1	904.920964182374	2	2014-03-20
1.initFO	904.92110585007	2	2014-03-20
1.disengage	992.196245222905	2	2014-03-20
1.attack.7	1122.84917712111	2	2014-03-20
7.initFO	1122.84949777405	2	2014-03-20
fem.exit	1176.967	1	2014-03-20
1.disengage	1189.64918594684	1	2014-03-20
4.attack.1	1306.66290942195	1	2014-03-20
1.initFO	1306.6634472415	1	2014-03-20
4.disengage	1634.80063443063	1	2014-03-20
4.attack.1	1734.32272055182	1	2014-03-20
1.initFO	1734.32314924463	1	2014-03-20
clock.time	1800	1	2014-03-20
4.disengage	2055.14781638498	1	2014-03-20
4.depart	2060.11433837718	1	2014-03-20
7.depart	2437.53118100781	1	2014-03-20
1.attack.2	2457.06221523311	1	2014-03-20
2.initFO	2457.06232283451	1	2014-03-20
clock.time	2700	1	2014-03-20
1.disengage	3223.1792988894	1	2014-03-20
2.depart	3422.74628080716	1	2014-03-20
1.depart	3497.06828633863	1	2014-03-20
clock.time	3600	1	2014-03-20
3.attack.5	3606.2071818744	1	2014-03-20
5.initFO	3606.20803449586	1	2014-03-20
1.arrive	3656.8122144039	1	2014-03-20
3.disengage	4203.88157821148	1	2014-03-20
clock.time	4500	1	2014-03-20
1.attack.5	4514.10781869656	1	2014-03-20
5.initFO	4514.10888842779	1	2014-03-20
1.disengage	4771.50916295392	1	2014-03-20
clock.time	5400	1	2014-03-20
3.depart	5416.55884649374	1	2014-03-20
3.arrive	5932.17168794411	1	2014-03-20
clock.time	6300	1	2014-03-20
1.depart	6979.93591028833	1	2014-03-20
3.depart	7108.25473224852	1	2014-03-20
5.depart	7179.41982262205	1	2014-03-20
end.obs	8046	1	2014-03-20
