## Supplemental_reproducible_code for "Fighting isn’t sexy in lekking Greater Sage-grouse (*Centrocercus urophasianus*)": pres_exact_day_2

Events	Time	Date	Bird_ID	Type
1.arrive	0	2014-03-20	1	arrive
2.arrive	0	2014-03-20	2	arrive
3.arrive	0	2014-03-20	3	arrive
4.arrive	0	2014-03-20	4	arrive
5.arrive	0	2014-03-20	5	arrive
7.arrive	0	2014-03-20	7	arrive
4.depart	2060.11433837718	2014-03-20	4	depart
7.depart	2437.53118100781	2014-03-20	7	depart
2.depart	3422.74628080716	2014-03-20	2	depart
1.depart	3497.06828633863	2014-03-20	1	depart
1.arrive	3656.8122144039	2014-03-20	1	arrive
3.depart	5416.55884649374	2014-03-20	3	depart
3.arrive	5932.17168794411	2014-03-20	3	arrive
1.depart	6979.93591028833	2014-03-20	1	depart
3.depart	7108.25473224852	2014-03-20	3	depart
5.depart	7179.41982262205	2014-03-20	5	depart
