## Supplemental_reproducible_code for "Fighting isn’t sexy in lekking Greater Sage-grouse (*Centrocercus urophasianus*)": evlist_day2

Events	Time
0	0
64	212.910527512816
877	212.911712902445
967	418.744926744809
177	581.528638963981
873	581.530004623438
89	721.16335839768
872	721.164779087434
967	747.06095043321
964	854.373781077121
0	900
89	922.942789185638
872	922.944308426751
964	923.929068111753
89	1148.11667327107
932	1148.12143975507
964	1150.24630435369
0	1176.967
93	1527.92542633656
877	1527.9258256982
967	1774.8642588433
0	1800
177	1837.23096312614
873	1837.23302313532
89	1897.95086436219
872	1897.9516171902
962	2091.50876608161
963	2163.67736574345
177	2352.376679345
873	2352.37734924442
967	2397.36618236108
177	2445.12007050119
933	2445.12009946624
963	2451.66669515949
89	2463.14945195936
872	2463.1507005623
64	2536.95552761105
877	2536.95681757742
963	2553.35071256655
64	2588.12669542488
877	2588.1267997476
962	2596.9243872184
967	2638.87074023679
0	2700
2	3440.26301464947
933	3440.26304770371
89	3467.92953010509
872	3467.93288552523
964	3502.21512110825
32	3552.67338986139
874	3552.67429056366
963	3556.42151842567
964	3561.02133991563
178	3571.42629975787
934	3571.42672061612
30	3585.92508471424
871	3585.92636102174
967	3591.50853569373
178	3591.89197741923
874	3591.89437744128
0	3600
962	3671.15488656776
30	4216.07806535827
871	4216.07878729762
961	4282.60482697445
1	4316.3041452474
872	4316.30757652402
961	4420.02508648148
0	4500
1052	4504.6842026624
964	4577.55025591677
90	4706.54454471375
933	4706.54537973007
963	4707.59359823517
177	4734.59049726326
873	4734.5930440211
967	4888.70973460408
64	4940.25686011509
877	4940.2574188128
963	4949.97616739569
93	5076.14137669753
877	5076.14140937799
964	5165.86583969668
59	5171.02661141337
871	5171.02914399949
961	5320.60738908528
0	5400
1057	5437.06451074145
88	5674.23620174477
871	5674.23672241591
964	5723.78818472934
1053	5741.97943090731
1055	5980.20195743329
0	6300
1054	6633.41718058554
0	6947.91250446994
0	7200
1051	7961.86744192005
0	8046
