## Supplemental_reproducible_code for "Fighting isn’t sexy in lekking Greater Sage-grouse (*Centrocercus urophasianus*)": full_event_list_day2

Events	Time	Females	Date
fem.enter	0	2	2014-03-20
3.attack.7	212.910527512816	2	2014-03-20
7.initFO	212.911712902445	2	2014-03-20
7.disengage	418.744926744809	2	2014-03-20
7.attack.3	581.528638963981	2	2014-03-20
3.initFO	581.530004623438	2	2014-03-20
4.attack.2	721.16335839768	2	2014-03-20
2.initFO	721.164779087434	2	2014-03-20
7.disengage	747.06095043321	2	2014-03-20
4.disengage	854.373781077121	2	2014-03-20
clock.time	900	2	2014-03-20
4.attack.2	922.942789185638	2	2014-03-20
2.initFO	922.944308426751	2	2014-03-20
4.disengage	923.929068111753	2	2014-03-20
4.attack.2	1148.11667327107	2	2014-03-20
2.initSF	1148.12143975507	2	2014-03-20
4.disengage	1150.24630435369	2	2014-03-20
fem.exit	1176.967	1	2014-03-20
4.attack.7	1527.92542633656	1	2014-03-20
7.initFO	1527.9258256982	1	2014-03-20
7.disengage	1774.8642588433	1	2014-03-20
clock.time	1800	1	2014-03-20
7.attack.3	1837.23096312614	1	2014-03-20
3.initFO	1837.23302313532	1	2014-03-20
4.attack.2	1897.95086436219	1	2014-03-20
2.initFO	1897.9516171902	1	2014-03-20
2.disengage	2091.50876608161	1	2014-03-20
3.disengage	2163.67736574345	1	2014-03-20
7.attack.3	2352.376679345	1	2014-03-20
3.initFO	2352.37734924442	1	2014-03-20
7.disengage	2397.36618236108	1	2014-03-20
7.attack.3	2445.12007050119	1	2014-03-20
3.initSF	2445.12009946624	1	2014-03-20
3.disengage	2451.66669515949	1	2014-03-20
4.attack.2	2463.14945195936	1	2014-03-20
2.initFO	2463.1507005623	1	2014-03-20
3.attack.7	2536.95552761105	1	2014-03-20
7.initFO	2536.95681757742	1	2014-03-20
3.disengage	2553.35071256655	1	2014-03-20
3.attack.7	2588.12669542488	1	2014-03-20
7.initFO	2588.1267997476	1	2014-03-20
2.disengage	2596.9243872184	1	2014-03-20
7.disengage	2638.87074023679	1	2014-03-20
clock.time	2700	1	2014-03-20
1.attack.3	3440.26301464947	1	2014-03-20
3.initSF	3440.26304770371	1	2014-03-20
4.attack.2	3467.92953010509	1	2014-03-20
2.initFO	3467.93288552523	1	2014-03-20
4.disengage	3502.21512110825	1	2014-03-20
2.attack.4	3552.67338986139	1	2014-03-20
4.initFO	3552.67429056366	1	2014-03-20
3.disengage	3556.42151842567	1	2014-03-20
4.disengage	3561.02133991563	1	2014-03-20
7.attack.4	3571.42629975787	1	2014-03-20
4.initSF	3571.42672061612	1	2014-03-20
2.attack.1	3585.92508471424	1	2014-03-20
1.initFO	3585.92636102174	1	2014-03-20
7.disengage	3591.50853569373	1	2014-03-20
7.attack.4	3591.89197741923	1	2014-03-20
4.initFO	3591.89437744128	1	2014-03-20
clock.time	3600	1	2014-03-20
2.disengage	3671.15488656776	1	2014-03-20
2.attack.1	4216.07806535827	1	2014-03-20
1.initFO	4216.07878729762	1	2014-03-20
1.disengage	4282.60482697445	1	2014-03-20
1.attack.2	4316.3041452474	1	2014-03-20
2.initFO	4316.30757652402	1	2014-03-20
1.disengage	4420.02508648148	1	2014-03-20
clock.time	4500	1	2014-03-20
2.depart	4504.6842026624	1	2014-03-20
4.disengage	4577.55025591677	1	2014-03-20
4.attack.3	4706.54454471375	1	2014-03-20
3.initSF	4706.54537973007	1	2014-03-20
3.disengage	4707.59359823517	1	2014-03-20
7.attack.3	4734.59049726326	1	2014-03-20
3.initFO	4734.5930440211	1	2014-03-20
7.disengage	4888.70973460408	1	2014-03-20
3.attack.7	4940.25686011509	1	2014-03-20
7.initFO	4940.2574188128	1	2014-03-20
3.disengage	4949.97616739569	1	2014-03-20
4.attack.7	5076.14137669753	1	2014-03-20
7.initFO	5076.14140937799	1	2014-03-20
4.disengage	5165.86583969668	1	2014-03-20
3.attack.1	5171.02661141337	1	2014-03-20
1.initFO	5171.02914399949	1	2014-03-20
1.disengage	5320.60738908528	1	2014-03-20
clock.time	5400	1	2014-03-20
7.depart	5437.06451074145	1	2014-03-20
4.attack.1	5674.23620174477	1	2014-03-20
1.initFO	5674.23672241591	1	2014-03-20
4.disengage	5723.78818472934	1	2014-03-20
3.depart	5741.97943090731	1	2014-03-20
5.depart	5980.20195743329	1	2014-03-20
clock.time	6300	1	2014-03-20
4.depart	6633.41718058554	1	2014-03-20
3.arrive	6947.91250446994	1	2014-03-20
clock.time	7200	1	2014-03-20
1.depart	7961.86744192005	1	2014-03-20
end.obs	8046	1	2014-03-20
