## Supplemental_reproducible_code for "Fighting isn’t sexy in lekking Greater Sage-grouse (*Centrocercus urophasianus*)": pres_exact_day_2

Events	Time	Date	Bird_ID	Type
1.arrive	0	2014-03-20	1	arrive
2.arrive	0	2014-03-20	2	arrive
3.arrive	0	2014-03-20	3	arrive
4.arrive	0	2014-03-20	4	arrive
5.arrive	0	2014-03-20	5	arrive
7.arrive	0	2014-03-20	7	arrive
2.depart	4504.6842026624	2014-03-20	2	depart
7.depart	5437.06451074145	2014-03-20	7	depart
3.depart	5741.97943090731	2014-03-20	3	depart
5.depart	5980.20195743329	2014-03-20	5	depart
4.depart	6633.41718058554	2014-03-20	4	depart
3.arrive	6947.91250446994	2014-03-20	3	arrive
1.depart	7961.86744192005	2014-03-20	1	depart
