## Supplemental_reproducible_code for "Fighting isn’t sexy in lekking Greater Sage-grouse (*Centrocercus urophasianus*)": evlist_day2

Events	Time
0	0
1053	17.4389639510705
0	72.5872452746256
3	91.260117601534
934	91.2611790508992
964	96.3875102284398
3	180.148250254144
874	180.149757782793
964	184.339918666348
178	374.244188115391
934	374.244243410425
967	380.093766673229
32	516.571635919411
874	516.572232499873
4	675.302348918975
875	675.303974289593
177	677.303101706864
873	677.304644012429
964	685.089101313597
963	713.977142961122
965	754.151005106075
1055	821.215641929844
32	882.371891046403
874	882.372751460175
0	900
964	956.564283163518
3	1095.34633117999
934	1095.35200668237
964	1097.34569676497
88	1109.20007319838
871	1109.20018128509
964	1117.09960216729
178	1118.4613090416
874	1118.46170386375
967	1168.61116676853
0	1176.967
61	1221.74168771534
874	1221.74181848693
964	1398.4488329412
64	1471.69377656342
877	1471.6940936667
3	1502.35762370455
874	1502.35843794891
0	1800
964	1891.8596903601
963	1938.8173507829
88	1945.64852459562
901	1945.64860207695
964	1948.59727943304
89	1952.64753124564
872	1952.64802717003
964	2123.33562026893
1053	2207.36377233342
88	2290.26268654105
871	2290.26398908982
964	2433.79108936464
89	2450.67154826233
872	2450.67317294634
964	2488.38623907656
0	2700
178	2796.98843345111
874	2796.98877964974
0	2936.25661006481
1052	2995.8541061126
964	3069.213945381
178	3085.89776397488
874	3085.89840716274
967	3258.17646351401
178	3362.92306252845
874	3362.92372449161
964	3397.71721414091
178	3402.8934250336
934	3402.89509869799
1051	3438.422944793
1053	3521.61322657038
0	3568.87148730551
0	3600
964	3603.32446590948
64	3637.59652209195
937	3637.59671214299
963	3744.61232631196
61	3842.08124517611
874	3842.08264184267
964	3885.73832234292
61	4014.12700504767
874	4014.12701464238
0	4265.10571788069
964	4382.45255686893
1054	4406.50000095019
0	4500
1057	4612.06123404232
1053	5042.45083781378
1051	5274.51191176439
0	8046
