## Supplemental_reproducible_code for "Fighting isn’t sexy in lekking Greater Sage-grouse (*Centrocercus urophasianus*)": full_event_list_day2

Events	Time	Females	Date
fem.enter	0	2	2014-03-20
3.depart	17.4389639510705	2	2014-03-20
3.arrive	72.5872452746256	2	2014-03-20
1.attack.4	91.260117601534	2	2014-03-20
4.initSF	91.2611790508992	2	2014-03-20
4.disengage	96.3875102284398	2	2014-03-20
1.attack.4	180.148250254144	2	2014-03-20
4.initFO	180.149757782793	2	2014-03-20
4.disengage	184.339918666348	2	2014-03-20
7.attack.4	374.244188115391	2	2014-03-20
4.initSF	374.244243410425	2	2014-03-20
7.disengage	380.093766673229	2	2014-03-20
2.attack.4	516.571635919411	2	2014-03-20
4.initFO	516.572232499873	2	2014-03-20
1.attack.5	675.302348918975	2	2014-03-20
5.initFO	675.303974289593	2	2014-03-20
7.attack.3	677.303101706864	2	2014-03-20
3.initFO	677.304644012429	2	2014-03-20
4.disengage	685.089101313597	2	2014-03-20
3.disengage	713.977142961122	2	2014-03-20
5.disengage	754.151005106075	2	2014-03-20
5.depart	821.215641929844	2	2014-03-20
2.attack.4	882.371891046403	2	2014-03-20
4.initFO	882.372751460175	2	2014-03-20
clock.time	900	2	2014-03-20
4.disengage	956.564283163518	2	2014-03-20
1.attack.4	1095.34633117999	2	2014-03-20
4.initSF	1095.35200668237	2	2014-03-20
4.disengage	1097.34569676497	2	2014-03-20
4.attack.1	1109.20007319838	2	2014-03-20
1.initFO	1109.20018128509	2	2014-03-20
4.disengage	1117.09960216729	2	2014-03-20
7.attack.4	1118.4613090416	2	2014-03-20
4.initFO	1118.46170386375	2	2014-03-20
7.disengage	1168.61116676853	2	2014-03-20
fem.exit	1176.967	1	2014-03-20
3.attack.4	1221.74168771534	1	2014-03-20
4.initFO	1221.74181848693	1	2014-03-20
4.disengage	1398.4488329412	1	2014-03-20
3.attack.7	1471.69377656342	1	2014-03-20
7.initFO	1471.6940936667	1	2014-03-20
1.attack.4	1502.35762370455	1	2014-03-20
4.initFO	1502.35843794891	1	2014-03-20
clock.time	1800	1	2014-03-20
4.disengage	1891.8596903601	1	2014-03-20
3.disengage	1938.8173507829	1	2014-03-20
4.attack.1	1945.64852459562	1	2014-03-20
1.initCH	1945.64860207695	1	2014-03-20
4.disengage	1948.59727943304	1	2014-03-20
4.attack.2	1952.64753124564	1	2014-03-20
2.initFO	1952.64802717003	1	2014-03-20
4.disengage	2123.33562026893	1	2014-03-20
3.depart	2207.36377233342	1	2014-03-20
4.attack.1	2290.26268654105	1	2014-03-20
1.initFO	2290.26398908982	1	2014-03-20
4.disengage	2433.79108936464	1	2014-03-20
4.attack.2	2450.67154826233	1	2014-03-20
2.initFO	2450.67317294634	1	2014-03-20
4.disengage	2488.38623907656	1	2014-03-20
clock.time	2700	1	2014-03-20
7.attack.4	2796.98843345111	1	2014-03-20
4.initFO	2796.98877964974	1	2014-03-20
3.arrive	2936.25661006481	1	2014-03-20
2.depart	2995.8541061126	1	2014-03-20
4.disengage	3069.213945381	1	2014-03-20
7.attack.4	3085.89776397488	1	2014-03-20
4.initFO	3085.89840716274	1	2014-03-20
7.disengage	3258.17646351401	1	2014-03-20
7.attack.4	3362.92306252845	1	2014-03-20
4.initFO	3362.92372449161	1	2014-03-20
4.disengage	3397.71721414091	1	2014-03-20
7.attack.4	3402.8934250336	1	2014-03-20
4.initSF	3402.89509869799	1	2014-03-20
1.depart	3438.422944793	1	2014-03-20
3.depart	3521.61322657038	1	2014-03-20
3.arrive	3568.87148730551	1	2014-03-20
clock.time	3600	1	2014-03-20
4.disengage	3603.32446590948	1	2014-03-20
3.attack.7	3637.59652209195	1	2014-03-20
7.initSF	3637.59671214299	1	2014-03-20
3.disengage	3744.61232631196	1	2014-03-20
3.attack.4	3842.08124517611	1	2014-03-20
4.initFO	3842.08264184267	1	2014-03-20
4.disengage	3885.73832234292	1	2014-03-20
3.attack.4	4014.12700504767	1	2014-03-20
4.initFO	4014.12701464238	1	2014-03-20
1.arrive	4265.10571788069	1	2014-03-20
4.disengage	4382.45255686893	1	2014-03-20
4.depart	4406.50000095019	1	2014-03-20
clock.time	4500	1	2014-03-20
7.depart	4612.06123404232	1	2014-03-20
3.depart	5042.45083781378	1	2014-03-20
1.depart	5274.51191176439	1	2014-03-20
end.obs	8046	1	2014-03-20
