## Supplemental_reproducible_code for "Fighting isn’t sexy in lekking Greater Sage-grouse (*Centrocercus urophasianus*)": pres_exact_day_2

Events	Time	Date	Bird_ID	Type
1.arrive	0	2014-03-20	1	arrive
2.arrive	0	2014-03-20	2	arrive
3.arrive	0	2014-03-20	3	arrive
4.arrive	0	2014-03-20	4	arrive
5.arrive	0	2014-03-20	5	arrive
7.arrive	0	2014-03-20	7	arrive
3.depart	17.4389639510705	2014-03-20	3	depart
3.arrive	72.5872452746256	2014-03-20	3	arrive
5.depart	821.215641929844	2014-03-20	5	depart
3.depart	2207.36377233342	2014-03-20	3	depart
3.arrive	2936.25661006481	2014-03-20	3	arrive
2.depart	2995.8541061126	2014-03-20	2	depart
1.depart	3438.422944793	2014-03-20	1	depart
3.depart	3521.61322657038	2014-03-20	3	depart
3.arrive	3568.87148730551	2014-03-20	3	arrive
1.arrive	4265.10571788069	2014-03-20	1	arrive
4.depart	4406.50000095019	2014-03-20	4	depart
7.depart	4612.06123404232	2014-03-20	7	depart
3.depart	5042.45083781378	2014-03-20	3	depart
1.depart	5274.51191176439	2014-03-20	1	depart
