## Supplemental_reproducible_code for "Fighting isn’t sexy in lekking Greater Sage-grouse (*Centrocercus urophasianus*)": evlist_day2

Events	Time
0	0
64	505.381204543021
877	505.383755862023
963	544.308375097283
64	555.670889976033
877	555.671671940852
963	677.341026010098
64	745.707133350979
877	745.707278055934
963	745.914126767778
89	875.380087116281
872	875.381112319703
0	900
962	950.196320629338
32	975.430058210176
874	975.430932124602
962	1000.84740327504
0	1176.967
1055	1187.07048050006
2	1277.20578261172
933	1277.20634772481
1054	1366.70005879389
961	1416.2291479136
1051	1448.99813347102
31	1456.30603525655
873	1456.30667867842
962	1570.49816661998
176	1652.6931666574
932	1652.69377004998
967	1715.06300032221
0	1800
176	1933.92868102912
872	1933.92884116636
967	2552.43624819814
64	2587.91670911653
877	2587.91770109799
0	2700
963	2708.72266065029
64	2791.47257786533
877	2791.47333141223
963	3114.68541100738
1053	3333.93125914073
1057	3551.92149084171
0	3570.0147241666
1052	3588.7003911671
0	3600
0	3860.16361952922
2	4212.67477462366
873	4212.67482586268
0	4500
963	4521.9599475174
1051	4689.53805765833
1053	5015.29913214095
0	8046
