## Supplemental_reproducible_code for "Fighting isn’t sexy in lekking Greater Sage-grouse (*Centrocercus urophasianus*)": full_event_list_day2

Events	Time	Females	Date
fem.enter	0	2	2014-03-20
3.attack.7	505.381204543021	2	2014-03-20
7.initFO	505.383755862023	2	2014-03-20
3.disengage	544.308375097283	2	2014-03-20
3.attack.7	555.670889976033	2	2014-03-20
7.initFO	555.671671940852	2	2014-03-20
3.disengage	677.341026010098	2	2014-03-20
3.attack.7	745.707133350979	2	2014-03-20
7.initFO	745.707278055934	2	2014-03-20
3.disengage	745.914126767778	2	2014-03-20
4.attack.2	875.380087116281	2	2014-03-20
2.initFO	875.381112319703	2	2014-03-20
clock.time	900	2	2014-03-20
2.disengage	950.196320629338	2	2014-03-20
2.attack.4	975.430058210176	2	2014-03-20
4.initFO	975.430932124602	2	2014-03-20
2.disengage	1000.84740327504	2	2014-03-20
fem.exit	1176.967	1	2014-03-20
5.depart	1187.07048050006	1	2014-03-20
1.attack.3	1277.20578261172	1	2014-03-20
3.initSF	1277.20634772481	1	2014-03-20
4.depart	1366.70005879389	1	2014-03-20
1.disengage	1416.2291479136	1	2014-03-20
1.depart	1448.99813347102	1	2014-03-20
2.attack.3	1456.30603525655	1	2014-03-20
3.initFO	1456.30667867842	1	2014-03-20
2.disengage	1570.49816661998	1	2014-03-20
7.attack.2	1652.6931666574	1	2014-03-20
2.initSF	1652.69377004998	1	2014-03-20
7.disengage	1715.06300032221	1	2014-03-20
clock.time	1800	1	2014-03-20
7.attack.2	1933.92868102912	1	2014-03-20
2.initFO	1933.92884116636	1	2014-03-20
7.disengage	2552.43624819814	1	2014-03-20
3.attack.7	2587.91670911653	1	2014-03-20
7.initFO	2587.91770109799	1	2014-03-20
clock.time	2700	1	2014-03-20
3.disengage	2708.72266065029	1	2014-03-20
3.attack.7	2791.47257786533	1	2014-03-20
7.initFO	2791.47333141223	1	2014-03-20
3.disengage	3114.68541100738	1	2014-03-20
3.depart	3333.93125914073	1	2014-03-20
7.depart	3551.92149084171	1	2014-03-20
3.arrive	3570.0147241666	1	2014-03-20
2.depart	3588.7003911671	1	2014-03-20
clock.time	3600	1	2014-03-20
1.arrive	3860.16361952922	1	2014-03-20
1.attack.3	4212.67477462366	1	2014-03-20
3.initFO	4212.67482586268	1	2014-03-20
clock.time	4500	1	2014-03-20
3.disengage	4521.9599475174	1	2014-03-20
1.depart	4689.53805765833	1	2014-03-20
3.depart	5015.29913214095	1	2014-03-20
end.obs	8046	1	2014-03-20
