## Supplemental_reproducible_code for "Fighting isn’t sexy in lekking Greater Sage-grouse (*Centrocercus urophasianus*)": pres_exact_day_2

Events	Time	Date	Bird_ID	Type
1.arrive	0	2014-03-20	1	arrive
2.arrive	0	2014-03-20	2	arrive
3.arrive	0	2014-03-20	3	arrive
4.arrive	0	2014-03-20	4	arrive
5.arrive	0	2014-03-20	5	arrive
7.arrive	0	2014-03-20	7	arrive
5.depart	1187.07048050006	2014-03-20	5	depart
4.depart	1366.70005879389	2014-03-20	4	depart
1.depart	1448.99813347102	2014-03-20	1	depart
3.depart	3333.93125914073	2014-03-20	3	depart
7.depart	3551.92149084171	2014-03-20	7	depart
3.arrive	3570.0147241666	2014-03-20	3	arrive
2.depart	3588.7003911671	2014-03-20	2	depart
1.arrive	3860.16361952922	2014-03-20	1	arrive
1.depart	4689.53805765833	2014-03-20	1	depart
3.depart	5015.29913214095	2014-03-20	3	depart
