## Supplemental_reproducible_code for "Fighting isn’t sexy in lekking Greater Sage-grouse (*Centrocercus urophasianus*)": evlist_day2

Events	Time
0	0
32	107.562575375781
874	107.562794808466
962	198.443876188495
31	363.856346533769
873	363.857050482128
963	375.585566580942
93	567.431336449058
877	567.433125545015
967	686.493677871367
3	688.476362288447
874	688.478431894115
961	701.507116938456
3	736.823669565101
874	736.824046452072
961	819.79722341014
0	900
93	943.950564295946
877	943.951116223375
964	992.002571658157
93	1009.33871610969
877	1009.34096144782
964	1020.56895574732
0	1176.967
178	1331.43661724745
874	1331.43689490062
967	1451.10092360144
89	1516.16273384726
872	1516.16363355081
1053	1727.3046089686
0	1800
964	1825.83235854932
89	1836.60681855458
872	1836.60880312506
962	1973.41428431512
178	1979.13227807541
934	1979.13479880472
964	2035.71754707166
1054	2050.98411027906
1051	2276.29711976628
0	2319.8768418136
177	2414.45178558318
873	2414.45266027832
963	2515.79944596012
1053	2521.31800217418
0	2700
1052	2939.35939993007
0	3600
1057	3604.56151112523
0	3632.63552359086
1051	3774.06277410963
0	4080.95513414613
1055	4268.86386664847
0	4500
0	5400
0	6300
0	7200
1053	7501.25828394236
0	8046
