## Supplemental_reproducible_code for "Fighting isn’t sexy in lekking Greater Sage-grouse (*Centrocercus urophasianus*)": full_event_list_day2

Events	Time	Females	Date
fem.enter	0	2	2014-03-20
2.attack.4	107.562575375781	2	2014-03-20
4.initFO	107.562794808466	2	2014-03-20
2.disengage	198.443876188495	2	2014-03-20
2.attack.3	363.856346533769	2	2014-03-20
3.initFO	363.857050482128	2	2014-03-20
3.disengage	375.585566580942	2	2014-03-20
4.attack.7	567.431336449058	2	2014-03-20
7.initFO	567.433125545015	2	2014-03-20
7.disengage	686.493677871367	2	2014-03-20
1.attack.4	688.476362288447	2	2014-03-20
4.initFO	688.478431894115	2	2014-03-20
1.disengage	701.507116938456	2	2014-03-20
1.attack.4	736.823669565101	2	2014-03-20
4.initFO	736.824046452072	2	2014-03-20
1.disengage	819.79722341014	2	2014-03-20
clock.time	900	2	2014-03-20
4.attack.7	943.950564295946	2	2014-03-20
7.initFO	943.951116223375	2	2014-03-20
4.disengage	992.002571658157	2	2014-03-20
4.attack.7	1009.33871610969	2	2014-03-20
7.initFO	1009.34096144782	2	2014-03-20
4.disengage	1020.56895574732	2	2014-03-20
fem.exit	1176.967	1	2014-03-20
7.attack.4	1331.43661724745	1	2014-03-20
4.initFO	1331.43689490062	1	2014-03-20
7.disengage	1451.10092360144	1	2014-03-20
4.attack.2	1516.16273384726	1	2014-03-20
2.initFO	1516.16363355081	1	2014-03-20
3.depart	1727.3046089686	1	2014-03-20
clock.time	1800	1	2014-03-20
4.disengage	1825.83235854932	1	2014-03-20
4.attack.2	1836.60681855458	1	2014-03-20
2.initFO	1836.60880312506	1	2014-03-20
2.disengage	1973.41428431512	1	2014-03-20
7.attack.4	1979.13227807541	1	2014-03-20
4.initSF	1979.13479880472	1	2014-03-20
4.disengage	2035.71754707166	1	2014-03-20
4.depart	2050.98411027906	1	2014-03-20
1.depart	2276.29711976628	1	2014-03-20
3.arrive	2319.8768418136	1	2014-03-20
7.attack.3	2414.45178558318	1	2014-03-20
3.initFO	2414.45266027832	1	2014-03-20
3.disengage	2515.79944596012	1	2014-03-20
3.depart	2521.31800217418	1	2014-03-20
clock.time	2700	1	2014-03-20
2.depart	2939.35939993007	1	2014-03-20
clock.time	3600	1	2014-03-20
7.depart	3604.56151112523	1	2014-03-20
1.arrive	3632.63552359086	1	2014-03-20
1.depart	3774.06277410963	1	2014-03-20
3.arrive	4080.95513414613	1	2014-03-20
5.depart	4268.86386664847	1	2014-03-20
clock.time	4500	1	2014-03-20
clock.time	5400	1	2014-03-20
clock.time	6300	1	2014-03-20
clock.time	7200	1	2014-03-20
3.depart	7501.25828394236	1	2014-03-20
end.obs	8046	1	2014-03-20
