## Supplemental_reproducible_code for "Fighting isn’t sexy in lekking Greater Sage-grouse (*Centrocercus urophasianus*)": pres_exact_day_2

Events	Time	Date	Bird_ID	Type
1.arrive	0	2014-03-20	1	arrive
2.arrive	0	2014-03-20	2	arrive
3.arrive	0	2014-03-20	3	arrive
4.arrive	0	2014-03-20	4	arrive
5.arrive	0	2014-03-20	5	arrive
7.arrive	0	2014-03-20	7	arrive
3.depart	1727.3046089686	2014-03-20	3	depart
4.depart	2050.98411027906	2014-03-20	4	depart
1.depart	2276.29711976628	2014-03-20	1	depart
3.arrive	2319.8768418136	2014-03-20	3	arrive
3.depart	2521.31800217418	2014-03-20	3	depart
2.depart	2939.35939993007	2014-03-20	2	depart
7.depart	3604.56151112523	2014-03-20	7	depart
1.arrive	3632.63552359086	2014-03-20	1	arrive
1.depart	3774.06277410963	2014-03-20	1	depart
3.arrive	4080.95513414613	2014-03-20	3	arrive
5.depart	4268.86386664847	2014-03-20	5	depart
3.depart	7501.25828394236	2014-03-20	3	depart
