## Supplemental_reproducible_code for "Fighting isn’t sexy in lekking Greater Sage-grouse (*Centrocercus urophasianus*)": evlist_day2

Events	Time
0	0
177	119.282650362564
933	119.282713502121
963	121.82214838819
90	293.234571798377
873	293.234933475956
963	323.301158553773
61	429.445453518782
874	429.447612198488
963	453.328618769859
178	460.025931390378
874	460.027096686191
967	464.407459751505
178	542.220239011427
874	542.222424427869
964	598.027139903051
0	900
89	903.263674428881
872	903.26700632271
964	992.687237050483
89	1119.09955604574
872	1119.10011711757
964	1173.42702511953
0	1176.967
178	1217.44066843
874	1217.44070665345
119	1464.23713385484
873	1464.23723624644
1052	1486.98703426904
963	1506.48500757303
964	1596.61162668724
178	1624.99483916368
874	1624.99486054169
967	1725.72125704169
0	1800
93	1967.41694047216
877	1967.4185325883
964	2458.09805913701
178	2479.5724280358
874	2479.57260381922
0	2700
59	3069.02840523302
871	3069.02874718717
1055	3202.79280083807
963	3227.78571372863
964	3236.96441648038
64	3290.53783207466
877	3290.54165771789
967	3311.49429968585
2	3497.14619696062
933	3497.14875082691
961	3507.47388217274
178	3522.81751124665
874	3522.81754060647
0	3600
967	3752.36676611488
3	3772.37719836672
934	3772.37754521532
964	3794.68719074585
1054	3810.57010473303
59	3824.18160961716
871	3824.18196655975
1057	3830.90410108938
961	3917.13306400981
1051	4216.7290897615
0	4500
0	5400
0	6300
1053	6529.8397435298
0	8046
