## Supplemental_reproducible_code for "Fighting isn’t sexy in lekking Greater Sage-grouse (*Centrocercus urophasianus*)": full_event_list_day2

Events	Time	Females	Date
fem.enter	0	2	2014-03-20
7.attack.3	119.282650362564	2	2014-03-20
3.initSF	119.282713502121	2	2014-03-20
3.disengage	121.82214838819	2	2014-03-20
4.attack.3	293.234571798377	2	2014-03-20
3.initFO	293.234933475956	2	2014-03-20
3.disengage	323.301158553773	2	2014-03-20
3.attack.4	429.445453518782	2	2014-03-20
4.initFO	429.447612198488	2	2014-03-20
3.disengage	453.328618769859	2	2014-03-20
7.attack.4	460.025931390378	2	2014-03-20
4.initFO	460.027096686191	2	2014-03-20
7.disengage	464.407459751505	2	2014-03-20
7.attack.4	542.220239011427	2	2014-03-20
4.initFO	542.222424427869	2	2014-03-20
4.disengage	598.027139903051	2	2014-03-20
clock.time	900	2	2014-03-20
4.attack.2	903.263674428881	2	2014-03-20
2.initFO	903.26700632271	2	2014-03-20
4.disengage	992.687237050483	2	2014-03-20
4.attack.2	1119.09955604574	2	2014-03-20
2.initFO	1119.10011711757	2	2014-03-20
4.disengage	1173.42702511953	2	2014-03-20
fem.exit	1176.967	1	2014-03-20
7.attack.4	1217.44066843	1	2014-03-20
4.initFO	1217.44070665345	1	2014-03-20
5.attack.3	1464.23713385484	1	2014-03-20
3.initFO	1464.23723624644	1	2014-03-20
2.depart	1486.98703426904	1	2014-03-20
3.disengage	1506.48500757303	1	2014-03-20
4.disengage	1596.61162668724	1	2014-03-20
7.attack.4	1624.99483916368	1	2014-03-20
4.initFO	1624.99486054169	1	2014-03-20
7.disengage	1725.72125704169	1	2014-03-20
clock.time	1800	1	2014-03-20
4.attack.7	1967.41694047216	1	2014-03-20
7.initFO	1967.4185325883	1	2014-03-20
4.disengage	2458.09805913701	1	2014-03-20
7.attack.4	2479.5724280358	1	2014-03-20
4.initFO	2479.57260381922	1	2014-03-20
clock.time	2700	1	2014-03-20
3.attack.1	3069.02840523302	1	2014-03-20
1.initFO	3069.02874718717	1	2014-03-20
5.depart	3202.79280083807	1	2014-03-20
3.disengage	3227.78571372863	1	2014-03-20
4.disengage	3236.96441648038	1	2014-03-20
3.attack.7	3290.53783207466	1	2014-03-20
7.initFO	3290.54165771789	1	2014-03-20
7.disengage	3311.49429968585	1	2014-03-20
1.attack.3	3497.14619696062	1	2014-03-20
3.initSF	3497.14875082691	1	2014-03-20
1.disengage	3507.47388217274	1	2014-03-20
7.attack.4	3522.81751124665	1	2014-03-20
4.initFO	3522.81754060647	1	2014-03-20
clock.time	3600	1	2014-03-20
7.disengage	3752.36676611488	1	2014-03-20
1.attack.4	3772.37719836672	1	2014-03-20
4.initSF	3772.37754521532	1	2014-03-20
4.disengage	3794.68719074585	1	2014-03-20
4.depart	3810.57010473303	1	2014-03-20
3.attack.1	3824.18160961716	1	2014-03-20
1.initFO	3824.18196655975	1	2014-03-20
7.depart	3830.90410108938	1	2014-03-20
1.disengage	3917.13306400981	1	2014-03-20
1.depart	4216.7290897615	1	2014-03-20
clock.time	4500	1	2014-03-20
clock.time	5400	1	2014-03-20
clock.time	6300	1	2014-03-20
3.depart	6529.8397435298	1	2014-03-20
end.obs	8046	1	2014-03-20
