## Supplemental_reproducible_code for "Fighting isn’t sexy in lekking Greater Sage-grouse (*Centrocercus urophasianus*)": pres_exact_day_2

Events	Time	Date	Bird_ID	Type
1.arrive	0	2014-03-20	1	arrive
2.arrive	0	2014-03-20	2	arrive
3.arrive	0	2014-03-20	3	arrive
4.arrive	0	2014-03-20	4	arrive
5.arrive	0	2014-03-20	5	arrive
7.arrive	0	2014-03-20	7	arrive
2.depart	1486.98703426904	2014-03-20	2	depart
5.depart	3202.79280083807	2014-03-20	5	depart
4.depart	3810.57010473303	2014-03-20	4	depart
7.depart	3830.90410108938	2014-03-20	7	depart
1.depart	4216.7290897615	2014-03-20	1	depart
3.depart	6529.8397435298	2014-03-20	3	depart
