## Supplemental_reproducible_code for "Fighting isn’t sexy in lekking Greater Sage-grouse (*Centrocercus urophasianus*)": evlist_day2

Events	Time
0	0
1054	287.932320314306
62	706.59802930624
935	706.599776739341
963	716.238461594028
0	900
0	1176.967
1052	1681.78453566753
0	1800
62	1861.47669545055
875	1861.47777121967
963	2100.39444552013
64	2608.89811709191
877	2608.89849159727
0	2700
963	2721.6178009721
0	3600
177	4162.2827454667
873	4162.28498094444
0	4500
967	4848.03146911966
1051	4911.26357894293
0	5400
177	5870.99057225623
873	5870.9915173871
967	5995.59852186621
177	6163.76832037322
873	6163.76942570759
1055	6192.23986771909
0	6300
963	6372.73823720939
177	6788.02473411423
873	6788.02485436194
0	7200
967	7286.15640557731
177	7458.62549936961
873	7458.62563049055
0	8038.21034390373
0	8046
