## Supplemental_reproducible_code for "Fighting isn’t sexy in lekking Greater Sage-grouse (*Centrocercus urophasianus*)": full_event_list_day2

Events	Time	Females	Date
fem.enter	0	2	2014-03-20
4.depart	287.932320314306	2	2014-03-20
3.attack.5	706.59802930624	2	2014-03-20
5.initSF	706.599776739341	2	2014-03-20
3.disengage	716.238461594028	2	2014-03-20
clock.time	900	2	2014-03-20
fem.exit	1176.967	1	2014-03-20
2.depart	1681.78453566753	1	2014-03-20
clock.time	1800	1	2014-03-20
3.attack.5	1861.47669545055	1	2014-03-20
5.initFO	1861.47777121967	1	2014-03-20
3.disengage	2100.39444552013	1	2014-03-20
3.attack.7	2608.89811709191	1	2014-03-20
7.initFO	2608.89849159727	1	2014-03-20
clock.time	2700	1	2014-03-20
3.disengage	2721.6178009721	1	2014-03-20
clock.time	3600	1	2014-03-20
7.attack.3	4162.2827454667	1	2014-03-20
3.initFO	4162.28498094444	1	2014-03-20
clock.time	4500	1	2014-03-20
7.disengage	4848.03146911966	1	2014-03-20
1.depart	4911.26357894293	1	2014-03-20
clock.time	5400	1	2014-03-20
7.attack.3	5870.99057225623	1	2014-03-20
3.initFO	5870.9915173871	1	2014-03-20
7.disengage	5995.59852186621	1	2014-03-20
7.attack.3	6163.76832037322	1	2014-03-20
3.initFO	6163.76942570759	1	2014-03-20
5.depart	6192.23986771909	1	2014-03-20
clock.time	6300	1	2014-03-20
3.disengage	6372.73823720939	1	2014-03-20
7.attack.3	6788.02473411423	1	2014-03-20
3.initFO	6788.02485436194	1	2014-03-20
clock.time	7200	1	2014-03-20
7.disengage	7286.15640557731	1	2014-03-20
7.attack.3	7458.62549936961	1	2014-03-20
3.initFO	7458.62563049055	1	2014-03-20
1.arrive	8038.21034390373	1	2014-03-20
end.obs	8046	1	2014-03-20
