## Supplemental_reproducible_code for "Fighting isn’t sexy in lekking Greater Sage-grouse (*Centrocercus urophasianus*)": evlist_day2

Events	Time
0	0
93	171.720553637345
877	171.721631037843
964	375.749472862843
993	452.050046378127
1023	455.344810351448
3	589.486786848911
874	589.487141417876
961	606.245255022507
2	684.565518635828
873	684.565760435439
961	802.105410061305
0	900
0	1176.967
3	1178.56408196825
874	1178.56702282491
961	1499.37455874644
178	1537.0216323877
934	1537.02192226748
964	1600.47460390654
1055	1654.80705172284
59	1745.4935884255
871	1745.49405603397
0	1800
89	1808.2638165988
872	1808.26381910563
963	2046.21509746867
964	2132.76332621685
59	2195.1045583514
871	2195.10494352399
961	2268.07812772078
32	2280.08033809263
874	2280.08105931503
59	2393.90379547882
871	2393.90675764031
0	2700
964	2724.82427557484
32	2786.11424189453
934	2786.11669058783
962	2791.50090106751
93	2900.81644599828
877	2900.81729968769
1052	2916.32006095535
961	2999.64571364802
967	3000.35493113598
1057	3022.30248290585
59	3063.47225952515
871	3063.47412691332
963	3077.91566910562
0	3600
1054	4431.43875430219
2	4474.85551060534
873	4474.85587215055
0	4500
961	4598.35529842769
59	4809.92013091129
871	4809.92073196605
963	5139.12766303152
1053	5267.59646191902
0	5296.05319906523
0	5400
59	5563.94333627329
871	5563.94912216568
963	5812.61378536056
1051	5872.70077117096
0	6300
0	7200
1053	7799.13899787508
0	8046
