## Supplemental_reproducible_code for "Fighting isn’t sexy in lekking Greater Sage-grouse (*Centrocercus urophasianus*)": full_event_list_day2

Events	Time	Females	Date
fem.enter	0	2	2014-03-20
4.attack.7	171.720553637345	2	2014-03-20
7.initFO	171.721631037843	2	2014-03-20
4.disengage	375.749472862843	2	2014-03-20
3.cop.start	452.050046378127	2	2014-03-20
3.cop.end	455.344810351448	2	2014-03-20
1.attack.4	589.486786848911	2	2014-03-20
4.initFO	589.487141417876	2	2014-03-20
1.disengage	606.245255022507	2	2014-03-20
1.attack.3	684.565518635828	2	2014-03-20
3.initFO	684.565760435439	2	2014-03-20
1.disengage	802.105410061305	2	2014-03-20
clock.time	900	2	2014-03-20
fem.exit	1176.967	1	2014-03-20
1.attack.4	1178.56408196825	1	2014-03-20
4.initFO	1178.56702282491	1	2014-03-20
1.disengage	1499.37455874644	1	2014-03-20
7.attack.4	1537.0216323877	1	2014-03-20
4.initSF	1537.02192226748	1	2014-03-20
4.disengage	1600.47460390654	1	2014-03-20
5.depart	1654.80705172284	1	2014-03-20
3.attack.1	1745.4935884255	1	2014-03-20
1.initFO	1745.49405603397	1	2014-03-20
clock.time	1800	1	2014-03-20
4.attack.2	1808.2638165988	1	2014-03-20
2.initFO	1808.26381910563	1	2014-03-20
3.disengage	2046.21509746867	1	2014-03-20
4.disengage	2132.76332621685	1	2014-03-20
3.attack.1	2195.1045583514	1	2014-03-20
1.initFO	2195.10494352399	1	2014-03-20
1.disengage	2268.07812772078	1	2014-03-20
2.attack.4	2280.08033809263	1	2014-03-20
4.initFO	2280.08105931503	1	2014-03-20
3.attack.1	2393.90379547882	1	2014-03-20
1.initFO	2393.90675764031	1	2014-03-20
clock.time	2700	1	2014-03-20
4.disengage	2724.82427557484	1	2014-03-20
2.attack.4	2786.11424189453	1	2014-03-20
4.initSF	2786.11669058783	1	2014-03-20
2.disengage	2791.50090106751	1	2014-03-20
4.attack.7	2900.81644599828	1	2014-03-20
7.initFO	2900.81729968769	1	2014-03-20
2.depart	2916.32006095535	1	2014-03-20
1.disengage	2999.64571364802	1	2014-03-20
7.disengage	3000.35493113598	1	2014-03-20
7.depart	3022.30248290585	1	2014-03-20
3.attack.1	3063.47225952515	1	2014-03-20
1.initFO	3063.47412691332	1	2014-03-20
3.disengage	3077.91566910562	1	2014-03-20
clock.time	3600	1	2014-03-20
4.depart	4431.43875430219	1	2014-03-20
1.attack.3	4474.85551060534	1	2014-03-20
3.initFO	4474.85587215055	1	2014-03-20
clock.time	4500	1	2014-03-20
1.disengage	4598.35529842769	1	2014-03-20
3.attack.1	4809.92013091129	1	2014-03-20
1.initFO	4809.92073196605	1	2014-03-20
3.disengage	5139.12766303152	1	2014-03-20
3.depart	5267.59646191902	1	2014-03-20
3.arrive	5296.05319906523	1	2014-03-20
clock.time	5400	1	2014-03-20
3.attack.1	5563.94333627329	1	2014-03-20
1.initFO	5563.94912216568	1	2014-03-20
3.disengage	5812.61378536056	1	2014-03-20
1.depart	5872.70077117096	1	2014-03-20
clock.time	6300	1	2014-03-20
clock.time	7200	1	2014-03-20
3.depart	7799.13899787508	1	2014-03-20
end.obs	8046	1	2014-03-20
