## Supplemental_reproducible_code for "Fighting isn’t sexy in lekking Greater Sage-grouse (*Centrocercus urophasianus*)": pres_exact_day_2

Events	Time	Date	Bird_ID	Type
1.arrive	0	2014-03-20	1	arrive
2.arrive	0	2014-03-20	2	arrive
3.arrive	0	2014-03-20	3	arrive
4.arrive	0	2014-03-20	4	arrive
5.arrive	0	2014-03-20	5	arrive
7.arrive	0	2014-03-20	7	arrive
5.depart	1654.80705172284	2014-03-20	5	depart
2.depart	2916.32006095535	2014-03-20	2	depart
7.depart	3022.30248290585	2014-03-20	7	depart
4.depart	4431.43875430219	2014-03-20	4	depart
3.depart	5267.59646191902	2014-03-20	3	depart
3.arrive	5296.05319906523	2014-03-20	3	arrive
1.depart	5872.70077117096	2014-03-20	1	depart
3.depart	7799.13899787508	2014-03-20	3	depart
