## Supplemental_reproducible_code for "Fighting isn’t sexy in lekking Greater Sage-grouse (*Centrocercus urophasianus*)": evlist_day2

Events	Time
0	0
175	80.102406899292
871	80.104284360017
967	83.3345384521435
32	148.446137780325
874	148.447431951058
964	150.704420359572
89	156.161854192773
932	156.16410490565
964	162.925338179905
89	251.114296965233
872	251.114386801041
962	263.169840951083
64	310.064144532213
877	310.06453595035
967	333.373797998125
64	419.977906256921
877	419.980399103819
967	442.084818469243
89	455.096808343332
872	455.097394691259
964	528.316169576802
89	569.368288655907
932	569.369037632727
964	579.247464037318
32	706.432942158699
874	706.435178673883
964	718.807975735631
0	900
89	971.051537286455
872	971.052465093995
964	977.921677267182
177	1049.35208607533
933	1049.35390502403
967	1063.30686471594
0	1176.967
32	1237.78462212352
934	1237.78553201328
964	1275.30840780253
4	1314.03660970806
875	1314.03704598082
1054	1622.5308313034
64	1623.30889362478
877	1623.30929573324
963	1647.15959565379
177	1693.20180710108
873	1693.20198391112
0	1800
965	1803.32772041201
117	2055.50947594105
871	2055.51133508576
967	2106.38321539549
177	2129.66143131786
873	2129.66440223386
965	2208.42173908653
30	2522.8780397385
871	2522.87838291419
962	2571.58180130028
30	2699.59643709668
871	2699.59786345975
0	2700
967	2940.86862519421
961	2993.58138580753
1055	3221.31072881272
30	3588.91386906793
871	3588.91388905699
0	3600
961	3617.72551474092
1051	3736.60602893823
176	3785.05435383741
872	3785.05480411248
0	3835.44255045927
967	3848.62957147953
1053	4173.83785283642
0	4284.48718100831
1051	4421.28589463366
1057	4486.78706322385
1052	4495.87763551194
0	4500
1053	4878.31702339953
0	8046
