## Supplemental_reproducible_code for "Fighting isn’t sexy in lekking Greater Sage-grouse (*Centrocercus urophasianus*)": full_event_list_day2

Events	Time	Females	Date
fem.enter	0	2	2014-03-20
7.attack.1	80.102406899292	2	2014-03-20
1.initFO	80.104284360017	2	2014-03-20
7.disengage	83.3345384521435	2	2014-03-20
2.attack.4	148.446137780325	2	2014-03-20
4.initFO	148.447431951058	2	2014-03-20
4.disengage	150.704420359572	2	2014-03-20
4.attack.2	156.161854192773	2	2014-03-20
2.initSF	156.16410490565	2	2014-03-20
4.disengage	162.925338179905	2	2014-03-20
4.attack.2	251.114296965233	2	2014-03-20
2.initFO	251.114386801041	2	2014-03-20
2.disengage	263.169840951083	2	2014-03-20
3.attack.7	310.064144532213	2	2014-03-20
7.initFO	310.06453595035	2	2014-03-20
7.disengage	333.373797998125	2	2014-03-20
3.attack.7	419.977906256921	2	2014-03-20
7.initFO	419.980399103819	2	2014-03-20
7.disengage	442.084818469243	2	2014-03-20
4.attack.2	455.096808343332	2	2014-03-20
2.initFO	455.097394691259	2	2014-03-20
4.disengage	528.316169576802	2	2014-03-20
4.attack.2	569.368288655907	2	2014-03-20
2.initSF	569.369037632727	2	2014-03-20
4.disengage	579.247464037318	2	2014-03-20
2.attack.4	706.432942158699	2	2014-03-20
4.initFO	706.435178673883	2	2014-03-20
4.disengage	718.807975735631	2	2014-03-20
clock.time	900	2	2014-03-20
4.attack.2	971.051537286455	2	2014-03-20
2.initFO	971.052465093995	2	2014-03-20
4.disengage	977.921677267182	2	2014-03-20
7.attack.3	1049.35208607533	2	2014-03-20
3.initSF	1049.35390502403	2	2014-03-20
7.disengage	1063.30686471594	2	2014-03-20
fem.exit	1176.967	1	2014-03-20
2.attack.4	1237.78462212352	1	2014-03-20
4.initSF	1237.78553201328	1	2014-03-20
4.disengage	1275.30840780253	1	2014-03-20
1.attack.5	1314.03660970806	1	2014-03-20
5.initFO	1314.03704598082	1	2014-03-20
4.depart	1622.5308313034	1	2014-03-20
3.attack.7	1623.30889362478	1	2014-03-20
7.initFO	1623.30929573324	1	2014-03-20
3.disengage	1647.15959565379	1	2014-03-20
7.attack.3	1693.20180710108	1	2014-03-20
3.initFO	1693.20198391112	1	2014-03-20
clock.time	1800	1	2014-03-20
5.disengage	1803.32772041201	1	2014-03-20
5.attack.1	2055.50947594105	1	2014-03-20
1.initFO	2055.51133508576	1	2014-03-20
7.disengage	2106.38321539549	1	2014-03-20
7.attack.3	2129.66143131786	1	2014-03-20
3.initFO	2129.66440223386	1	2014-03-20
5.disengage	2208.42173908653	1	2014-03-20
2.attack.1	2522.8780397385	1	2014-03-20
1.initFO	2522.87838291419	1	2014-03-20
2.disengage	2571.58180130028	1	2014-03-20
2.attack.1	2699.59643709668	1	2014-03-20
1.initFO	2699.59786345975	1	2014-03-20
clock.time	2700	1	2014-03-20
7.disengage	2940.86862519421	1	2014-03-20
1.disengage	2993.58138580753	1	2014-03-20
5.depart	3221.31072881272	1	2014-03-20
2.attack.1	3588.91386906793	1	2014-03-20
1.initFO	3588.91388905699	1	2014-03-20
clock.time	3600	1	2014-03-20
1.disengage	3617.72551474092	1	2014-03-20
1.depart	3736.60602893823	1	2014-03-20
7.attack.2	3785.05435383741	1	2014-03-20
2.initFO	3785.05480411248	1	2014-03-20
1.arrive	3835.44255045927	1	2014-03-20
7.disengage	3848.62957147953	1	2014-03-20
3.depart	4173.83785283642	1	2014-03-20
3.arrive	4284.48718100831	1	2014-03-20
1.depart	4421.28589463366	1	2014-03-20
7.depart	4486.78706322385	1	2014-03-20
2.depart	4495.87763551194	1	2014-03-20
clock.time	4500	1	2014-03-20
3.depart	4878.31702339953	1	2014-03-20
end.obs	8046	1	2014-03-20
