## Supplemental_reproducible_code for "Fighting isn’t sexy in lekking Greater Sage-grouse (*Centrocercus urophasianus*)": pres_exact_day_2

Events	Time	Date	Bird_ID	Type
1.arrive	0	2014-03-20	1	arrive
2.arrive	0	2014-03-20	2	arrive
3.arrive	0	2014-03-20	3	arrive
4.arrive	0	2014-03-20	4	arrive
5.arrive	0	2014-03-20	5	arrive
7.arrive	0	2014-03-20	7	arrive
4.depart	1622.5308313034	2014-03-20	4	depart
5.depart	3221.31072881272	2014-03-20	5	depart
1.depart	3736.60602893823	2014-03-20	1	depart
1.arrive	3835.44255045927	2014-03-20	1	arrive
3.depart	4173.83785283642	2014-03-20	3	depart
3.arrive	4284.48718100831	2014-03-20	3	arrive
1.depart	4421.28589463366	2014-03-20	1	depart
7.depart	4486.78706322385	2014-03-20	7	depart
2.depart	4495.87763551194	2014-03-20	2	depart
3.depart	4878.31702339953	2014-03-20	3	depart
