## Supplemental_reproducible_code for "Fighting isn’t sexy in lekking Greater Sage-grouse (*Centrocercus urophasianus*)": evlist_day2

Events	Time
0	0
32	76.1073348828386
874	76.1107298652792
964	78.5076715490949
32	297.773816490381
874	297.774240572036
962	351.775389582364
32	824.988281858914
874	824.989314286694
962	843.280946930979
0	900
32	902.869360882129
934	902.869524705417
964	912.034153360684
64	1092.676436277
877	1092.67692040238
967	1103.45746403666
0	1176.967
2	1214.09503814772
933	1214.09592134922
961	1251.91462576041
178	1427.52453457559
874	1427.52509255067
0	1800
1052	2086.2756394677
1055	2377.69784891036
964	2677.49928121771
0	2700
1053	2764.90320436305
3	2902.1928336262
874	2902.19295254105
1057	3050.47775428169
0	3134.85234915667
964	3332.84087469365
3	3405.78690812422
874	3405.78899671406
964	3408.51882809554
88	3533.61696123294
871	3533.61838410349
0	3600
964	3607.15933388691
3	3892.4713791263
934	3892.47323774443
964	3957.48808154563
3	4002.00373761252
934	4002.00425188312
961	4017.12756633598
3	4229.68647158482
874	4229.68734690874
964	4490.51182008738
90	4491.35494724945
873	4491.35554150073
0	4500
1051	4917.54865864294
964	5341.4325537984
0	5400
61	5463.27611437498
874	5463.27686121003
0	5729.69378858703
964	5956.52153085247
61	5992.59059653323
874	5992.5907456396
964	6177.19475166718
59	6231.14224453115
871	6231.14295241434
0	6300
963	6473.59816979006
3	6964.72878167599
874	6964.72937103784
961	7094.18582880438
0	7200
90	7201.16536411129
873	7201.16624381294
964	7343.02505789731
88	7421.56439273976
871	7421.5647490153
964	7772.03837154623
88	7828.57477383806
871	7828.57555256397
961	7910.98251162482
59	7928.4633841149
871	7928.46427734883
0	8046
