## Supplemental_reproducible_code for "Fighting isn’t sexy in lekking Greater Sage-grouse (*Centrocercus urophasianus*)": full_event_list_day2

Events	Time	Females	Date
fem.enter	0	2	2014-03-20
2.attack.4	76.1073348828386	2	2014-03-20
4.initFO	76.1107298652792	2	2014-03-20
4.disengage	78.5076715490949	2	2014-03-20
2.attack.4	297.773816490381	2	2014-03-20
4.initFO	297.774240572036	2	2014-03-20
2.disengage	351.775389582364	2	2014-03-20
2.attack.4	824.988281858914	2	2014-03-20
4.initFO	824.989314286694	2	2014-03-20
2.disengage	843.280946930979	2	2014-03-20
clock.time	900	2	2014-03-20
2.attack.4	902.869360882129	2	2014-03-20
4.initSF	902.869524705417	2	2014-03-20
4.disengage	912.034153360684	2	2014-03-20
3.attack.7	1092.676436277	2	2014-03-20
7.initFO	1092.67692040238	2	2014-03-20
7.disengage	1103.45746403666	2	2014-03-20
fem.exit	1176.967	1	2014-03-20
1.attack.3	1214.09503814772	1	2014-03-20
3.initSF	1214.09592134922	1	2014-03-20
1.disengage	1251.91462576041	1	2014-03-20
7.attack.4	1427.52453457559	1	2014-03-20
4.initFO	1427.52509255067	1	2014-03-20
clock.time	1800	1	2014-03-20
2.depart	2086.2756394677	1	2014-03-20
5.depart	2377.69784891036	1	2014-03-20
4.disengage	2677.49928121771	1	2014-03-20
clock.time	2700	1	2014-03-20
3.depart	2764.90320436305	1	2014-03-20
1.attack.4	2902.1928336262	1	2014-03-20
4.initFO	2902.19295254105	1	2014-03-20
7.depart	3050.47775428169	1	2014-03-20
3.arrive	3134.85234915667	1	2014-03-20
4.disengage	3332.84087469365	1	2014-03-20
1.attack.4	3405.78690812422	1	2014-03-20
4.initFO	3405.78899671406	1	2014-03-20
4.disengage	3408.51882809554	1	2014-03-20
4.attack.1	3533.61696123294	1	2014-03-20
1.initFO	3533.61838410349	1	2014-03-20
clock.time	3600	1	2014-03-20
4.disengage	3607.15933388691	1	2014-03-20
1.attack.4	3892.4713791263	1	2014-03-20
4.initSF	3892.47323774443	1	2014-03-20
4.disengage	3957.48808154563	1	2014-03-20
1.attack.4	4002.00373761252	1	2014-03-20
4.initSF	4002.00425188312	1	2014-03-20
1.disengage	4017.12756633598	1	2014-03-20
1.attack.4	4229.68647158482	1	2014-03-20
4.initFO	4229.68734690874	1	2014-03-20
4.disengage	4490.51182008738	1	2014-03-20
4.attack.3	4491.35494724945	1	2014-03-20
3.initFO	4491.35554150073	1	2014-03-20
clock.time	4500	1	2014-03-20
1.depart	4917.54865864294	1	2014-03-20
4.disengage	5341.4325537984	1	2014-03-20
clock.time	5400	1	2014-03-20
3.attack.4	5463.27611437498	1	2014-03-20
4.initFO	5463.27686121003	1	2014-03-20
1.arrive	5729.69378858703	1	2014-03-20
4.disengage	5956.52153085247	1	2014-03-20
3.attack.4	5992.59059653323	1	2014-03-20
4.initFO	5992.5907456396	1	2014-03-20
4.disengage	6177.19475166718	1	2014-03-20
3.attack.1	6231.14224453115	1	2014-03-20
1.initFO	6231.14295241434	1	2014-03-20
clock.time	6300	1	2014-03-20
3.disengage	6473.59816979006	1	2014-03-20
1.attack.4	6964.72878167599	1	2014-03-20
4.initFO	6964.72937103784	1	2014-03-20
1.disengage	7094.18582880438	1	2014-03-20
clock.time	7200	1	2014-03-20
4.attack.3	7201.16536411129	1	2014-03-20
3.initFO	7201.16624381294	1	2014-03-20
4.disengage	7343.02505789731	1	2014-03-20
4.attack.1	7421.56439273976	1	2014-03-20
1.initFO	7421.5647490153	1	2014-03-20
4.disengage	7772.03837154623	1	2014-03-20
4.attack.1	7828.57477383806	1	2014-03-20
1.initFO	7828.57555256397	1	2014-03-20
1.disengage	7910.98251162482	1	2014-03-20
3.attack.1	7928.4633841149	1	2014-03-20
1.initFO	7928.46427734883	1	2014-03-20
end.obs	8046	1	2014-03-20
