## Supplemental_reproducible_code for "Fighting isn’t sexy in lekking Greater Sage-grouse (*Centrocercus urophasianus*)": pres_exact_day_2

Events	Time	Date	Bird_ID	Type
1.arrive	0	2014-03-20	1	arrive
2.arrive	0	2014-03-20	2	arrive
3.arrive	0	2014-03-20	3	arrive
4.arrive	0	2014-03-20	4	arrive
5.arrive	0	2014-03-20	5	arrive
7.arrive	0	2014-03-20	7	arrive
2.depart	2086.2756394677	2014-03-20	2	depart
5.depart	2377.69784891036	2014-03-20	5	depart
3.depart	2764.90320436305	2014-03-20	3	depart
7.depart	3050.47775428169	2014-03-20	7	depart
3.arrive	3134.85234915667	2014-03-20	3	arrive
1.depart	4917.54865864294	2014-03-20	1	depart
1.arrive	5729.69378858703	2014-03-20	1	arrive
