## Supplemental_reproducible_code for "Fighting isn’t sexy in lekking Greater Sage-grouse (*Centrocercus urophasianus*)": evlist_day2

Events	Time
0	0
93	745.670106363517
877	745.670535441692
31	746.204723606845
873	746.204913341856
962	761.272637734883
964	764.360278147284
0	900
0	1176.967
89	1199.24760385528
872	1199.2479098006
2	1251.58282638011
873	1251.58315809464
962	1281.91583224733
963	1333.95528282973
59	1343.37438752111
871	1343.37691560765
93	1408.39919587455
877	1408.4008427435
964	1424.38660102001
963	1449.48700039137
64	1455.77451689743
877	1455.77527255143
89	1589.87983626904
872	1589.88313756985
963	1624.46602246308
64	1671.65826936075
877	1671.65889020949
964	1760.40076292533
0	1800
32	1857.03740915815
874	1857.0381102684
962	2044.70249350473
963	2054.2219237143
93	2198.73510101808
877	2198.73609320666
964	2203.71664200458
93	2239.52058370805
877	2239.52220485729
967	2287.0616977623
93	2314.62884671473
877	2314.63001178407
964	2368.52001653462
93	2420.66985683821
877	2420.67150299278
967	2548.92230040438
89	2556.46725257016
872	2556.46790382246
964	2694.56021720106
32	2698.32114432375
934	2698.32218679954
0	2700
962	2759.47698184879
6	2769.9381635078
877	2769.93817481201
89	3475.04369124524
872	3475.04374154341
967	3502.57244585884
1057	3539.52476987969
0	3600
964	3690.31251953301
89	3727.65859215539
872	3727.65906511282
964	3809.84662832053
1	3860.76468867961
872	3860.76476518957
962	4076.27647512604
89	4185.41585860158
872	4185.41802384239
964	4250.64900477655
3	4342.39217890399
874	4342.39346714137
0	4500
961	4709.68883732554
32	4830.46933578199
934	4830.46939236321
964	4927.4933025156
32	4950.82677132644
934	4950.82690599406
964	4966.68100673809
89	5045.16363656143
872	5045.16451312405
1051	5107.07370259948
0	5233.90464137464
0	5400
964	5449.14152101442
2	5509.17327585189
873	5509.17340887927
961	5579.00923956973
89	5613.25715361278
872	5613.26008301014
964	5895.81039415898
88	5940.74311455873
871	5940.74395574759
961	6242.24642123395
32	6245.08147642568
874	6245.08217107681
0	6300
1053	6389.6642734018
1051	6636.30583871251
964	6806.35838432901
89	6827.57146117872
932	6827.57154825613
962	6853.23563795799
89	6958.24073436684
872	6958.24214563231
964	7086.36352935883
89	7130.71036630225
872	7130.71043223085
0	7200
962	7361.03845620539
89	7393.61184054514
932	7393.61228486267
964	7443.57902097009
0	7525.23560376167
89	7548.07872994568
872	7548.07928191482
1053	7691.72604976897
964	7747.01833402588
89	7748.93747000522
872	7748.93975064933
0	8046
