## Supplemental_reproducible_code for "Fighting isn’t sexy in lekking Greater Sage-grouse (*Centrocercus urophasianus*)": full_event_list_day2

Events	Time	Females	Date
fem.enter	0	2	2014-03-20
4.attack.7	745.670106363517	2	2014-03-20
7.initFO	745.670535441692	2	2014-03-20
2.attack.3	746.204723606845	2	2014-03-20
3.initFO	746.204913341856	2	2014-03-20
2.disengage	761.272637734883	2	2014-03-20
4.disengage	764.360278147284	2	2014-03-20
clock.time	900	2	2014-03-20
fem.exit	1176.967	1	2014-03-20
4.attack.2	1199.24760385528	1	2014-03-20
2.initFO	1199.2479098006	1	2014-03-20
1.attack.3	1251.58282638011	1	2014-03-20
3.initFO	1251.58315809464	1	2014-03-20
2.disengage	1281.91583224733	1	2014-03-20
3.disengage	1333.95528282973	1	2014-03-20
3.attack.1	1343.37438752111	1	2014-03-20
1.initFO	1343.37691560765	1	2014-03-20
4.attack.7	1408.39919587455	1	2014-03-20
7.initFO	1408.4008427435	1	2014-03-20
4.disengage	1424.38660102001	1	2014-03-20
3.disengage	1449.48700039137	1	2014-03-20
3.attack.7	1455.77451689743	1	2014-03-20
7.initFO	1455.77527255143	1	2014-03-20
4.attack.2	1589.87983626904	1	2014-03-20
2.initFO	1589.88313756985	1	2014-03-20
3.disengage	1624.46602246308	1	2014-03-20
3.attack.7	1671.65826936075	1	2014-03-20
7.initFO	1671.65889020949	1	2014-03-20
4.disengage	1760.40076292533	1	2014-03-20
clock.time	1800	1	2014-03-20
2.attack.4	1857.03740915815	1	2014-03-20
4.initFO	1857.0381102684	1	2014-03-20
2.disengage	2044.70249350473	1	2014-03-20
3.disengage	2054.2219237143	1	2014-03-20
4.attack.7	2198.73510101808	1	2014-03-20
7.initFO	2198.73609320666	1	2014-03-20
4.disengage	2203.71664200458	1	2014-03-20
4.attack.7	2239.52058370805	1	2014-03-20
7.initFO	2239.52220485729	1	2014-03-20
7.disengage	2287.0616977623	1	2014-03-20
4.attack.7	2314.62884671473	1	2014-03-20
7.initFO	2314.63001178407	1	2014-03-20
4.disengage	2368.52001653462	1	2014-03-20
4.attack.7	2420.66985683821	1	2014-03-20
7.initFO	2420.67150299278	1	2014-03-20
7.disengage	2548.92230040438	1	2014-03-20
4.attack.2	2556.46725257016	1	2014-03-20
2.initFO	2556.46790382246	1	2014-03-20
4.disengage	2694.56021720106	1	2014-03-20
2.attack.4	2698.32114432375	1	2014-03-20
4.initSF	2698.32218679954	1	2014-03-20
clock.time	2700	1	2014-03-20
2.disengage	2759.47698184879	1	2014-03-20
1.attack.7	2769.9381635078	1	2014-03-20
7.initFO	2769.93817481201	1	2014-03-20
4.attack.2	3475.04369124524	1	2014-03-20
2.initFO	3475.04374154341	1	2014-03-20
7.disengage	3502.57244585884	1	2014-03-20
7.depart	3539.52476987969	1	2014-03-20
clock.time	3600	1	2014-03-20
4.disengage	3690.31251953301	1	2014-03-20
4.attack.2	3727.65859215539	1	2014-03-20
2.initFO	3727.65906511282	1	2014-03-20
4.disengage	3809.84662832053	1	2014-03-20
1.attack.2	3860.76468867961	1	2014-03-20
2.initFO	3860.76476518957	1	2014-03-20
2.disengage	4076.27647512604	1	2014-03-20
4.attack.2	4185.41585860158	1	2014-03-20
2.initFO	4185.41802384239	1	2014-03-20
4.disengage	4250.64900477655	1	2014-03-20
1.attack.4	4342.39217890399	1	2014-03-20
4.initFO	4342.39346714137	1	2014-03-20
clock.time	4500	1	2014-03-20
1.disengage	4709.68883732554	1	2014-03-20
2.attack.4	4830.46933578199	1	2014-03-20
4.initSF	4830.46939236321	1	2014-03-20
4.disengage	4927.4933025156	1	2014-03-20
2.attack.4	4950.82677132644	1	2014-03-20
4.initSF	4950.82690599406	1	2014-03-20
4.disengage	4966.68100673809	1	2014-03-20
4.attack.2	5045.16363656143	1	2014-03-20
2.initFO	5045.16451312405	1	2014-03-20
1.depart	5107.07370259948	1	2014-03-20
1.arrive	5233.90464137464	1	2014-03-20
clock.time	5400	1	2014-03-20
4.disengage	5449.14152101442	1	2014-03-20
1.attack.3	5509.17327585189	1	2014-03-20
3.initFO	5509.17340887927	1	2014-03-20
1.disengage	5579.00923956973	1	2014-03-20
4.attack.2	5613.25715361278	1	2014-03-20
2.initFO	5613.26008301014	1	2014-03-20
4.disengage	5895.81039415898	1	2014-03-20
4.attack.1	5940.74311455873	1	2014-03-20
1.initFO	5940.74395574759	1	2014-03-20
1.disengage	6242.24642123395	1	2014-03-20
2.attack.4	6245.08147642568	1	2014-03-20
4.initFO	6245.08217107681	1	2014-03-20
clock.time	6300	1	2014-03-20
3.depart	6389.6642734018	1	2014-03-20
1.depart	6636.30583871251	1	2014-03-20
4.disengage	6806.35838432901	1	2014-03-20
4.attack.2	6827.57146117872	1	2014-03-20
2.initSF	6827.57154825613	1	2014-03-20
2.disengage	6853.23563795799	1	2014-03-20
4.attack.2	6958.24073436684	1	2014-03-20
2.initFO	6958.24214563231	1	2014-03-20
4.disengage	7086.36352935883	1	2014-03-20
4.attack.2	7130.71036630225	1	2014-03-20
2.initFO	7130.71043223085	1	2014-03-20
clock.time	7200	1	2014-03-20
2.disengage	7361.03845620539	1	2014-03-20
4.attack.2	7393.61184054514	1	2014-03-20
2.initSF	7393.61228486267	1	2014-03-20
4.disengage	7443.57902097009	1	2014-03-20
3.arrive	7525.23560376167	1	2014-03-20
4.attack.2	7548.07872994568	1	2014-03-20
2.initFO	7548.07928191482	1	2014-03-20
3.depart	7691.72604976897	1	2014-03-20
4.disengage	7747.01833402588	1	2014-03-20
4.attack.2	7748.93747000522	1	2014-03-20
2.initFO	7748.93975064933	1	2014-03-20
end.obs	8046	1	2014-03-20
