## Supplemental_reproducible_code for "Fighting isn’t sexy in lekking Greater Sage-grouse (*Centrocercus urophasianus*)": pres_exact_day_2

Events	Time	Date	Bird_ID	Type
1.arrive	0	2014-03-20	1	arrive
2.arrive	0	2014-03-20	2	arrive
3.arrive	0	2014-03-20	3	arrive
4.arrive	0	2014-03-20	4	arrive
5.arrive	0	2014-03-20	5	arrive
7.arrive	0	2014-03-20	7	arrive
7.depart	3539.52476987969	2014-03-20	7	depart
1.depart	5107.07370259948	2014-03-20	1	depart
1.arrive	5233.90464137464	2014-03-20	1	arrive
3.depart	6389.6642734018	2014-03-20	3	depart
1.depart	6636.30583871251	2014-03-20	1	depart
3.arrive	7525.23560376167	2014-03-20	3	arrive
3.depart	7691.72604976897	2014-03-20	3	depart
