## Supplemental_reproducible_code for "Fighting isn’t sexy in lekking Greater Sage-grouse (*Centrocercus urophasianus*)": evlist_day2

Events	Time
0	0
995	780.200375400245
1025	782.125170793141
0	900
994	968.290263904983
1024	969.141320800819
0	1176.967
0	1800
32	2012.43787165256
874	2012.44190162954
962	2051.46312641625
60	2205.23348591577
872	2205.23389695353
1055	2389.62803847813
962	2507.14720561096
0	2700
1051	2850.84088265367
0	3091.26578237342
3	3425.90766883694
874	3425.90875121291
0	3600
961	3894.07827215117
3	3898.05400489261
874	3898.05411573721
176	4029.62642728585
872	4029.6297738311
964	4151.78175406739
962	4298.21743438392
1053	4347.9759177638
178	4351.32853385005
874	4351.32989809913
0	4488.65312274795
0	4500
30	4532.56529342085
871	4532.56544948519
962	4630.19006021986
30	4879.80507199359
871	4879.80521509435
964	4915.30591052172
962	4920.32816702312
177	4933.71993058302
933	4933.72077665338
963	4955.0766128492
32	5037.86526511642
934	5037.86638071873
964	5044.85629755063
64	5150.53258668485
877	5150.53344025326
30	5296.56450054566
871	5296.56697220429
0	5400
961	5469.49437540302
89	5515.6368462267
872	5515.63805192794
962	5609.37614287514
1	5610.3236245045
932	5610.32649652115
961	5614.68107320685
967	5636.72391524212
90	5646.43388336001
933	5646.43405112655
964	5691.74761008289
88	5867.91182420118
871	5867.91194018684
1057	6105.63376985362
961	6184.02456568849
1052	6211.21779400425
0	6300
88	6347.23821631111
931	6347.23848713211
964	6385.50297072849
90	6473.47212194268
873	6473.47289140656
963	6829.68719860267
1053	6937.62063263754
0	7200
0	7362.569698165
1053	7382.63267364945
0	7599.28573326299
1053	7758.37786636369
0	8046
