## Supplemental_reproducible_code for "Fighting isn’t sexy in lekking Greater Sage-grouse (*Centrocercus urophasianus*)": full_event_list_day2

Events	Time	Females	Date
fem.enter	0	2	2014-03-20
5.cop.start	780.200375400245	2	2014-03-20
5.cop.end	782.125170793141	2	2014-03-20
clock.time	900	2	2014-03-20
4.cop.start	968.290263904983	2	2014-03-20
4.cop.end	969.141320800819	2	2014-03-20
fem.exit	1176.967	1	2014-03-20
clock.time	1800	1	2014-03-20
2.attack.4	2012.43787165256	1	2014-03-20
4.initFO	2012.44190162954	1	2014-03-20
2.disengage	2051.46312641625	1	2014-03-20
3.attack.2	2205.23348591577	1	2014-03-20
2.initFO	2205.23389695353	1	2014-03-20
5.depart	2389.62803847813	1	2014-03-20
2.disengage	2507.14720561096	1	2014-03-20
clock.time	2700	1	2014-03-20
1.depart	2850.84088265367	1	2014-03-20
1.arrive	3091.26578237342	1	2014-03-20
1.attack.4	3425.90766883694	1	2014-03-20
4.initFO	3425.90875121291	1	2014-03-20
clock.time	3600	1	2014-03-20
1.disengage	3894.07827215117	1	2014-03-20
1.attack.4	3898.05400489261	1	2014-03-20
4.initFO	3898.05411573721	1	2014-03-20
7.attack.2	4029.62642728585	1	2014-03-20
2.initFO	4029.6297738311	1	2014-03-20
4.disengage	4151.78175406739	1	2014-03-20
2.disengage	4298.21743438392	1	2014-03-20
3.depart	4347.9759177638	1	2014-03-20
7.attack.4	4351.32853385005	1	2014-03-20
4.initFO	4351.32989809913	1	2014-03-20
3.arrive	4488.65312274795	1	2014-03-20
clock.time	4500	1	2014-03-20
2.attack.1	4532.56529342085	1	2014-03-20
1.initFO	4532.56544948519	1	2014-03-20
2.disengage	4630.19006021986	1	2014-03-20
2.attack.1	4879.80507199359	1	2014-03-20
1.initFO	4879.80521509435	1	2014-03-20
4.disengage	4915.30591052172	1	2014-03-20
2.disengage	4920.32816702312	1	2014-03-20
7.attack.3	4933.71993058302	1	2014-03-20
3.initSF	4933.72077665338	1	2014-03-20
3.disengage	4955.0766128492	1	2014-03-20
2.attack.4	5037.86526511642	1	2014-03-20
4.initSF	5037.86638071873	1	2014-03-20
4.disengage	5044.85629755063	1	2014-03-20
3.attack.7	5150.53258668485	1	2014-03-20
7.initFO	5150.53344025326	1	2014-03-20
2.attack.1	5296.56450054566	1	2014-03-20
1.initFO	5296.56697220429	1	2014-03-20
clock.time	5400	1	2014-03-20
1.disengage	5469.49437540302	1	2014-03-20
4.attack.2	5515.6368462267	1	2014-03-20
2.initFO	5515.63805192794	1	2014-03-20
2.disengage	5609.37614287514	1	2014-03-20
1.attack.2	5610.3236245045	1	2014-03-20
2.initSF	5610.32649652115	1	2014-03-20
1.disengage	5614.68107320685	1	2014-03-20
7.disengage	5636.72391524212	1	2014-03-20
4.attack.3	5646.43388336001	1	2014-03-20
3.initSF	5646.43405112655	1	2014-03-20
4.disengage	5691.74761008289	1	2014-03-20
4.attack.1	5867.91182420118	1	2014-03-20
1.initFO	5867.91194018684	1	2014-03-20
7.depart	6105.63376985362	1	2014-03-20
1.disengage	6184.02456568849	1	2014-03-20
2.depart	6211.21779400425	1	2014-03-20
clock.time	6300	1	2014-03-20
4.attack.1	6347.23821631111	1	2014-03-20
1.initSF	6347.23848713211	1	2014-03-20
4.disengage	6385.50297072849	1	2014-03-20
4.attack.3	6473.47212194268	1	2014-03-20
3.initFO	6473.47289140656	1	2014-03-20
3.disengage	6829.68719860267	1	2014-03-20
3.depart	6937.62063263754	1	2014-03-20
clock.time	7200	1	2014-03-20
3.arrive	7362.569698165	1	2014-03-20
3.depart	7382.63267364945	1	2014-03-20
3.arrive	7599.28573326299	1	2014-03-20
3.depart	7758.37786636369	1	2014-03-20
end.obs	8046	1	2014-03-20
