## Supplemental_reproducible_code for "Fighting isn’t sexy in lekking Greater Sage-grouse (*Centrocercus urophasianus*)": pres_exact_day_2

Events	Time	Date	Bird_ID	Type
1.arrive	0	2014-03-20	1	arrive
2.arrive	0	2014-03-20	2	arrive
3.arrive	0	2014-03-20	3	arrive
4.arrive	0	2014-03-20	4	arrive
5.arrive	0	2014-03-20	5	arrive
7.arrive	0	2014-03-20	7	arrive
5.depart	2389.62803847813	2014-03-20	5	depart
1.depart	2850.84088265367	2014-03-20	1	depart
1.arrive	3091.26578237342	2014-03-20	1	arrive
3.depart	4347.9759177638	2014-03-20	3	depart
3.arrive	4488.65312274795	2014-03-20	3	arrive
7.depart	6105.63376985362	2014-03-20	7	depart
2.depart	6211.21779400425	2014-03-20	2	depart
3.depart	6937.62063263754	2014-03-20	3	depart
3.arrive	7362.569698165	2014-03-20	3	arrive
3.depart	7382.63267364945	2014-03-20	3	depart
3.arrive	7599.28573326299	2014-03-20	3	arrive
3.depart	7758.37786636369	2014-03-20	3	depart
