## Supplemental_reproducible_code for "Fighting isn’t sexy in lekking Greater Sage-grouse (*Centrocercus urophasianus*)": evlist_day2

Events	Time
0	0
89	17.3909991187044
872	17.3941646378633
964	115.07651812751
89	369.717631435846
932	369.718083721458
964	377.618737735152
89	452.861969474985
872	452.862336038573
964	469.897737081287
89	669.508019233229
872	669.508573212766
964	709.049527956265
991	739.185650356086
1021	739.725609083717
89	852.878598536443
932	852.878778649574
964	854.364074352364
0	900
178	1047.20870422079
874	1047.21126360988
967	1073.61181854974
178	1097.23927568552
874	1097.23991999426
0	1176.967
1053	1598.38449991546
964	1711.80415827568
0	1800
178	1815.08726545865
874	1815.08726994753
967	1981.91341774256
89	1997.57213914201
872	1997.57230773786
964	2036.19290724461
89	2046.07253042385
872	2046.07590680332
0	2175.16221603527
964	2276.27913092213
89	2515.0090758725
872	2515.01218909268
1053	2524.44060240082
964	2547.17575185888
89	2555.80715028986
872	2555.80753945325
0	2565.53550425168
964	2597.15193440245
0	2700
89	2814.47751069615
872	2814.48139731926
964	2995.15759534001
89	3003.09399716159
872	3003.09507712204
964	3131.7278195998
177	3219.57860272687
873	3219.58172590593
89	3328.408154616
872	3328.40826261911
963	3344.7096126149
964	3354.94979454196
89	3380.9024012008
872	3380.90292944653
962	3546.69502270014
0	3600
32	3603.88915598568
874	3603.89008105126
962	3750.74452552689
32	3832.22781498227
874	3832.23124255297
964	4060.7875411515
1057	4090.22428046177
89	4181.86254180754
872	4181.86337574081
1051	4276.41185649119
964	4430.66186893435
0	4500
1055	4644.40643481645
32	4693.79047080086
934	4693.79292453168
962	4693.95139232744
89	4704.25137342316
872	4704.25155722284
964	4714.37756464218
89	4857.59154864123
872	4857.59210462894
962	5229.5843320209
32	5240.65712297573
874	5240.65859861963
1053	5295.49502046394
962	5307.51107535519
32	5383.78911648831
874	5383.78957205564
0	5400
962	5852.55562147523
32	6115.43519749562
874	6115.43594332297
962	6145.55114321413
32	6204.64293856891
874	6204.64623792294
0	6300
964	6435.47492609978
89	6479.23267066459
872	6479.23334982108
962	6860.32501608392
89	6908.25021583134
872	6908.25028571102
964	6971.48683122527
89	6978.62275825027
872	6978.62298572772
962	7096.14608126423
32	7161.43515911161
874	7161.43840666974
0	7200
964	7282.29136565411
32	7310.8661136069
874	7310.86648983272
962	7326.5033050798
0	7470.59210650013
32	7531.53342059306
874	7531.5354573131
964	7692.35734060511
89	7701.44294898621
872	7701.44443517538
1051	7745.56345912184
0	7834.19552566879
964	7835.94471356455
89	7871.07251704555
872	7871.07264740678
0	8046
