## Supplemental_reproducible_code for "Fighting isn’t sexy in lekking Greater Sage-grouse (*Centrocercus urophasianus*)": full_event_list

Events	Time	Females	Date
fem.enter	0	2	2014-03-19
4.attack.3	482.067	2	2014-03-19
3.initFO	482.068	2	2014-03-19
3.disengage.4	501.801	2	2014-03-19
4.attack.2	838.334	2	2014-03-19
2.initFO	838.335	2	2014-03-19
2.disengage.4	851.701	2	2014-03-19
1.attack.2	851.767	2	2014-03-19
2.initFO	851.768	2	2014-03-19
1.disengage.2	858.601	2	2014-03-19
clock.time	900	2	2014-03-19
30.arrive	1061.59	2	2014-03-19
1.attack.30	1102.267	2	2014-03-19
30.initCH	1102.268	2	2014-03-19
1.disengage.30	1105.267	2	2014-03-19
3.attack.30	1127.601	2	2014-03-19
30.initSF	1127.602	2	2014-03-19
30.disengage.3	1129.901	2	2014-03-19
5.attack.30	1130.534	2	2014-03-19
30.initCH	1130.535	2	2014-03-19
5.disengage.30	1134.601	2	2014-03-19
30.depart	1136.3	2	2014-03-19
30.arrive	1155.42	2	2014-03-19
1.attack.30	1163.734	2	2014-03-19
30.initCH	1163.735	2	2014-03-19
1.disengage.30	1167.701	2	2014-03-19
30.depart	1168.73	2	2014-03-19
7.attack.4	1188.3	2	2014-03-19
4.initFO	1188.301	2	2014-03-19
7.disengage.4	1200.667	2	2014-03-19
30.arrive	1327.76	2	2014-03-19
4.attack.30	1354.567	2	2014-03-19
30.initCH	1354.568	2	2014-03-19
4.disengage.30	1357.334	2	2014-03-19
7.attack.30	1357.4	2	2014-03-19
30.initCH	1357.401	2	2014-03-19
7.disengage.30	1360.434	2	2014-03-19
3.attack.30	1373.133	2	2014-03-19
30.initCH	1373.134	2	2014-03-19
3.disengage.30	1376.1	2	2014-03-19
4.attack.30	1404.3	2	2014-03-19
30.initCH	1404.301	2	2014-03-19
4.disengage.30	1410.367	2	2014-03-19
7.attack.30	1412	2	2014-03-19
30.initSF	1412.001	2	2014-03-19
30.disengage.7	1414.067	2	2014-03-19
3.attack.30	1414.4	2	2014-03-19
30.initCH	1414.401	2	2014-03-19
3.disengage.30	1418.167	2	2014-03-19
5.attack.30	1418.234	2	2014-03-19
30.initCH	1418.235	2	2014-03-19
5.disengage.30	1424.767	2	2014-03-19
1.attack.30	1426.734	2	2014-03-19
30.initCH	1426.735	2	2014-03-19
1.disengage.30	1430.901	2	2014-03-19
4.attack.30	1432.834	2	2014-03-19
30.initCH	1432.835	2	2014-03-19
4.disengage.30	1436.434	2	2014-03-19
2.attack.30	1436.5	2	2014-03-19
30.initCH	1436.501	2	2014-03-19
2.disengage.30	1440.968	2	2014-03-19
4.attack.30	1441.033	2	2014-03-19
30.initCH	1441.034	2	2014-03-19
4.disengage.30	1445.667	2	2014-03-19
7.attack.4	1457.834	2	2014-03-19
4.initFO	1457.835	2	2014-03-19
1.attack.30	1463.734	2	2014-03-19
30.initCH	1463.735	2	2014-03-19
1.disengage.30	1466.267	2	2014-03-19
2.attack.30	1466.634	2	2014-03-19
30.initCH	1466.635	2	2014-03-19
2.disengage.30	1468.734	2	2014-03-19
3.attack.30	1476.667	2	2014-03-19
30.initCH	1476.668	2	2014-03-19
4.disengage.7	1476.934	2	2014-03-19
3.disengage.30	1480.968	2	2014-03-19
1.attack.3	1481	2	2014-03-19
3.initSF	1481.001	2	2014-03-19
3.disengage.1	1482.267	2	2014-03-19
3.attack.30	1482.3	2	2014-03-19
30.initCH	1482.301	2	2014-03-19
4.attack.30	1484.067	2	2014-03-19
30.initCH	1484.068	2	2014-03-19
3.disengage.30	1485.133	2	2014-03-19
3.attack.30	1486.267	2	2014-03-19
30.initCH	1486.268	2	2014-03-19
4.disengage.30	1487.133	2	2014-03-19
2.attack.30	1487.567	2	2014-03-19
30.initCH	1487.568	2	2014-03-19
3.disengage.30	1488.5	2	2014-03-19
2.disengage.30	1489.367	2	2014-03-19
4.attack.30	1492.934	2	2014-03-19
30.initCH	1492.935	2	2014-03-19
3.attack.30	1495.767	2	2014-03-19
30.initCH	1495.768	2	2014-03-19
4.disengage.30	1496.701	2	2014-03-19
3.disengage.30	1501.601	2	2014-03-19
4.attack.30	1502.534	2	2014-03-19
30.initCH	1502.535	2	2014-03-19
4.disengage.30	1504.434	2	2014-03-19
1.attack.30	1505.067	2	2014-03-19
30.initCH	1505.068	2	2014-03-19
3.attack.30	1506.067	2	2014-03-19
30.initCH	1506.068	2	2014-03-19
3.disengage.30	1507.367	2	2014-03-19
4.attack.30	1507.4	2	2014-03-19
30.initCH	1507.401	2	2014-03-19
1.disengage.30	1507.734	2	2014-03-19
5.attack.30	1508.434	2	2014-03-19
30.initCH	1508.435	2	2014-03-19
4.disengage.30	1509.334	2	2014-03-19
2.attack.30	1509.4	2	2014-03-19
30.initCH	1509.401	2	2014-03-19
2.disengage.30	1513.3	2	2014-03-19
5.disengage.30	1513.734	2	2014-03-19
1.attack.30	1515.834	2	2014-03-19
30.initCH	1515.835	2	2014-03-19
1.disengage.30	1518.767	2	2014-03-19
1.attack.30	1636.634	2	2014-03-19
30.initCH	1636.635	2	2014-03-19
4.attack.2	1638.2	2	2014-03-19
2.initFO	1638.201	2	2014-03-19
1.disengage.30	1641.367	2	2014-03-19
4.disengage.2	1644.367	2	2014-03-19
4.attack.30	1645.567	2	2014-03-19
30.initCH	1645.568	2	2014-03-19
4.disengage.30	1648.934	2	2014-03-19
3.attack.5	1683.267	2	2014-03-19
5.initFO	1683.268	2	2014-03-19
1.attack.30	1688.701	2	2014-03-19
30.initCH	1688.702	2	2014-03-19
1.disengage.30	1692.067	2	2014-03-19
3.disengage.5	1693.067	2	2014-03-19
30.depart	1697.26	2	2014-03-19
2.attack.1	1698.701	2	2014-03-19
1.initFO	1698.702	2	2014-03-19
1.disengage.2	1702.701	2	2014-03-19
4.attack.2	1740.634	2	2014-03-19
2.initFO	1740.635	2	2014-03-19
4.disengage.2	1747.567	2	2014-03-19
4.attack.2	1798.1	2	2014-03-19
2.initFO	1798.101	2	2014-03-19
clock.time	1800	2	2014-03-19
4.disengage.2	1814.834	2	2014-03-19
4.attack.7	1891.634	2	2014-03-19
7.initFO	1891.635	2	2014-03-19
7.disengage.4	1905.167	2	2014-03-19
3.attack.1	1929.601	2	2014-03-19
1.initSF	1929.602	2	2014-03-19
3.disengage.1	1935.834	2	2014-03-19
4.attack.2	2034.267	2	2014-03-19
2.initSF	2034.268	2	2014-03-19
4.disengage.2	2047.567	2	2014-03-19
6.arrive	2219.6	2	2014-03-19
4.attack.2	2371.834	2	2014-03-19
2.initSF	2371.835	2	2014-03-19
4.disengage.2	2385	2	2014-03-19
3.attack.5	2410.334	2	2014-03-19
5.initFO	2410.335	2	2014-03-19
3.disengage.5	2424.534	2	2014-03-19
4.attack.2	2538.033	2	2014-03-19
2.initSF	2538.034	2	2014-03-19
4.disengage.2	2555.133	2	2014-03-19
7.attack.3	2570.434	2	2014-03-19
3.initFO	2570.435	2	2014-03-19
5.attack.6	2580.4	2	2014-03-19
6.initCH	2580.401	2	2014-03-19
5.disengage.6	2583.767	2	2014-03-19
30.arrive	2593.99	2	2014-03-19
4.attack.30	2594.067	2	2014-03-19
30.initCH	2594.068	2	2014-03-19
3.disengage.7	2598.2	2	2014-03-19
4.disengage.30	2600.934	2	2014-03-19
3.attack.30	2602.133	2	2014-03-19
30.initCH	2602.134	2	2014-03-19
3.disengage.30	2608.434	2	2014-03-19
3.attack.30	2625.467	2	2014-03-19
30.initCH	2625.468	2	2014-03-19
3.disengage.30	2627.234	2	2014-03-19
4.attack.30	2627.3	2	2014-03-19
30.initCH	2627.301	2	2014-03-19
4.disengage.30	2629.4	2	2014-03-19
3.attack.30	2629.467	2	2014-03-19
30.initCH	2629.468	2	2014-03-19
3.disengage.30	2634.567	2	2014-03-19
7.attack.30	2638.267	2	2014-03-19
30.initCH	2638.268	2	2014-03-19
7.disengage.30	2642.968	2	2014-03-19
3.attack.30	2646.133	2	2014-03-19
30.initCH	2646.134	2	2014-03-19
3.disengage.30	2653.801	2	2014-03-19
5.attack.3	2655.4	2	2014-03-19
3.initSF	2655.401	2	2014-03-19
3.disengage.5	2660.3	2	2014-03-19
3.attack.6	2664.534	2	2014-03-19
6.initCH	2664.535	2	2014-03-19
3.disengage.6	2667.267	2	2014-03-19
4.attack.3	2667.334	2	2014-03-19
3.initFO	2667.335	2	2014-03-19
4.disengage.3	2675.534	2	2014-03-19
3.attack.6	2677.267	2	2014-03-19
6.initCH	2677.268	2	2014-03-19
3.disengage.6	2684.767	2	2014-03-19
1.attack.6	2684.901	2	2014-03-19
6.initCH	2684.902	2	2014-03-19
1.disengage.6	2687.634	2	2014-03-19
3.attack.6	2687.701	2	2014-03-19
6.initCH	2687.702	2	2014-03-19
3.disengage.6	2690.667	2	2014-03-19
3.attack.30	2697.767	2	2014-03-19
30.initSF	2697.768	2	2014-03-19
clock.time	2700	2	2014-03-19
30.disengage.3	2709.634	2	2014-03-19
4.attack.30	2724.367	2	2014-03-19
30.initCH	2724.368	2	2014-03-19
4.disengage.30	2727.234	2	2014-03-19
1.attack.30	2727.701	2	2014-03-19
30.initCH	2727.702	2	2014-03-19
1.disengage.30	2730.3	2	2014-03-19
3.attack.6	2756.567	2	2014-03-19
6.initCH	2756.568	2	2014-03-19
3.disengage.6	2759.601	2	2014-03-19
5.attack.6	2759.667	2	2014-03-19
6.initCH	2759.668	2	2014-03-19
5.disengage.6	2760.834	2	2014-03-19
3.attack.6	2760.901	2	2014-03-19
6.initCH	2760.902	2	2014-03-19
3.disengage.6	2764.534	2	2014-03-19
7.attack.6	2764.567	2	2014-03-19
6.initCH	2764.568	2	2014-03-19
7.disengage.6	2766.667	2	2014-03-19
4.attack.6	2777.868	2	2014-03-19
6.initCH	2777.869	2	2014-03-19
4.disengage.6	2783.5	2	2014-03-19
3.attack.6	2783.567	2	2014-03-19
6.initCH	2783.568	2	2014-03-19
3.disengage.6	2787.1	2	2014-03-19
3.attack.6	2812.234	2	2014-03-19
6.initCH	2812.235	2	2014-03-19
3.disengage.6	2814.968	2	2014-03-19
4.attack.6	2815.033	2	2014-03-19
6.initCH	2815.034	2	2014-03-19
4.disengage.6	2816.467	2	2014-03-19
3.attack.6	2816.534	2	2014-03-19
6.initCH	2816.535	2	2014-03-19
3.disengage.6	2827.834	2	2014-03-19
5.attack.6	2856.167	2	2014-03-19
6.initCH	2856.168	2	2014-03-19
5.disengage.6	2859.033	2	2014-03-19
5.attack.6	2874.667	2	2014-03-19
6.initCH	2874.668	2	2014-03-19
5.disengage.6	2877.334	2	2014-03-19
6.depart	2878	2	2014-03-19
7.attack.30	2881.467	2	2014-03-19
30.initCH	2881.468	2	2014-03-19
7.disengage.30	2882.1	2	2014-03-19
4.attack.30	2882.167	2	2014-03-19
30.initCH	2882.168	2	2014-03-19
4.disengage.30	2885.2	2	2014-03-19
30.depart	2885.22	2	2014-03-19
7.attack.3	3006.901	2	2014-03-19
3.initFO	3006.902	2	2014-03-19
3.disengage.7	3012.601	2	2014-03-19
7.attack.4	3105.567	2	2014-03-19
4.initSF	3105.568	2	2014-03-19
4.disengage.7	3110.667	2	2014-03-19
1.attack.2	3276.3	2	2014-03-19
2.initFO	3276.301	2	2014-03-19
1.disengage.2	3306.634	2	2014-03-19
4.attack.7	3309.567	2	2014-03-19
7.initSF	3309.568	2	2014-03-19
4.disengage.7	3330.434	2	2014-03-19
clock.time	3600	2	2014-03-19
3.attack.5	3715.4	2	2014-03-19
5.initFO	3715.401	2	2014-03-19
3.disengage.5	3959.667	2	2014-03-19
2.attack.1	4080.801	2	2014-03-19
1.initFO	4080.802	2	2014-03-19
2.disengage.1	4228.934	2	2014-03-19
2.attack.1	4258.2	2	2014-03-19
1.initFO	4258.201	2	2014-03-19
2.disengage.1	4293	2	2014-03-19
2.attack.1	4352.934	2	2014-03-19
1.initFO	4352.935	2	2014-03-19
1.disengage.2	4434.267	2	2014-03-19
2.attack.1	4446.567	2	2014-03-19
1.initFO	4446.568	2	2014-03-19
7.attack.4	4450.734	2	2014-03-19
4.initFO	4450.735	2	2014-03-19
2.disengage.1	4465.434	2	2014-03-19
4.disengage.7	4476.3	2	2014-03-19
clock.time	4500	2	2014-03-19
4.attack.7	4993.868	2	2014-03-19
7.initSF	4993.869	2	2014-03-19
4.disengage.7	5052.801	2	2014-03-19
4.attack.2	5061.667	2	2014-03-19
2.initFO	5061.668	2	2014-03-19
4.disengage.2	5089.767	2	2014-03-19
fem.exit	5169.433	1	2014-03-19
3.attack.7	5290.901	1	2014-03-19
7.initFO	5290.902	1	2014-03-19
4.depart	5325	1	2014-03-19
clock.time	5400	1	2014-03-19
1.attack.2	5573.067	1	2014-03-19
2.initFO	5573.068	1	2014-03-19
clock.time	6300	1	2014-03-19
7.disengage.3	6553.4	1	2014-03-19
5.depart	6672.4	1	2014-03-19
1.disengage.2	6829	1	2014-03-19
1.attack.2	6859.901	1	2014-03-19
2.initFO	6859.902	1	2014-03-19
3.depart	7059.62	1	2014-03-19
2.disengage.1	7062.334	1	2014-03-19
2.depart	7062.42	1	2014-03-19
1.depart	7075.94	1	2014-03-19
7.depart	7076.64	1	2014-03-19
end.obs	7125	1	2014-03-19
fem.enter	0	2	2014-03-20
4.attack.2	17.3909991187044	2	2014-03-20
2.initFO	17.3941646378633	2	2014-03-20
4.disengage	115.07651812751	2	2014-03-20
4.attack.2	369.717631435846	2	2014-03-20
2.initSF	369.718083721458	2	2014-03-20
4.disengage	377.618737735152	2	2014-03-20
4.attack.2	452.861969474985	2	2014-03-20
2.initFO	452.862336038573	2	2014-03-20
4.disengage	469.897737081287	2	2014-03-20
4.attack.2	669.508019233229	2	2014-03-20
2.initFO	669.508573212766	2	2014-03-20
4.disengage	709.049527956265	2	2014-03-20
1.cop.start	739.185650356086	2	2014-03-20
1.cop.end	739.725609083717	2	2014-03-20
4.attack.2	852.878598536443	2	2014-03-20
2.initSF	852.878778649574	2	2014-03-20
4.disengage	854.364074352364	2	2014-03-20
clock.time	900	2	2014-03-20
7.attack.4	1047.20870422079	2	2014-03-20
4.initFO	1047.21126360988	2	2014-03-20
7.disengage	1073.61181854974	2	2014-03-20
7.attack.4	1097.23927568552	2	2014-03-20
4.initFO	1097.23991999426	2	2014-03-20
fem.exit	1176.967	1	2014-03-20
3.depart	1598.38449991546	1	2014-03-20
4.disengage	1711.80415827568	1	2014-03-20
clock.time	1800	1	2014-03-20
7.attack.4	1815.08726545865	1	2014-03-20
4.initFO	1815.08726994753	1	2014-03-20
7.disengage	1981.91341774256	1	2014-03-20
4.attack.2	1997.57213914201	1	2014-03-20
2.initFO	1997.57230773786	1	2014-03-20
4.disengage	2036.19290724461	1	2014-03-20
4.attack.2	2046.07253042385	1	2014-03-20
2.initFO	2046.07590680332	1	2014-03-20
3.arrive	2175.16221603527	1	2014-03-20
4.disengage	2276.27913092213	1	2014-03-20
4.attack.2	2515.0090758725	1	2014-03-20
2.initFO	2515.01218909268	1	2014-03-20
3.depart	2524.44060240082	1	2014-03-20
4.disengage	2547.17575185888	1	2014-03-20
4.attack.2	2555.80715028986	1	2014-03-20
2.initFO	2555.80753945325	1	2014-03-20
3.arrive	2565.53550425168	1	2014-03-20
4.disengage	2597.15193440245	1	2014-03-20
clock.time	2700	1	2014-03-20
4.attack.2	2814.47751069615	1	2014-03-20
2.initFO	2814.48139731926	1	2014-03-20
4.disengage	2995.15759534001	1	2014-03-20
4.attack.2	3003.09399716159	1	2014-03-20
2.initFO	3003.09507712204	1	2014-03-20
4.disengage	3131.7278195998	1	2014-03-20
7.attack.3	3219.57860272687	1	2014-03-20
3.initFO	3219.58172590593	1	2014-03-20
4.attack.2	3328.408154616	1	2014-03-20
2.initFO	3328.40826261911	1	2014-03-20
3.disengage	3344.7096126149	1	2014-03-20
4.disengage	3354.94979454196	1	2014-03-20
4.attack.2	3380.9024012008	1	2014-03-20
2.initFO	3380.90292944653	1	2014-03-20
2.disengage	3546.69502270014	1	2014-03-20
clock.time	3600	1	2014-03-20
2.attack.4	3603.88915598568	1	2014-03-20
4.initFO	3603.89008105126	1	2014-03-20
2.disengage	3750.74452552689	1	2014-03-20
2.attack.4	3832.22781498227	1	2014-03-20
4.initFO	3832.23124255297	1	2014-03-20
4.disengage	4060.7875411515	1	2014-03-20
7.depart	4090.22428046177	1	2014-03-20
4.attack.2	4181.86254180754	1	2014-03-20
2.initFO	4181.86337574081	1	2014-03-20
1.depart	4276.41185649119	1	2014-03-20
4.disengage	4430.66186893435	1	2014-03-20
clock.time	4500	1	2014-03-20
5.depart	4644.40643481645	1	2014-03-20
2.attack.4	4693.79047080086	1	2014-03-20
4.initSF	4693.79292453168	1	2014-03-20
2.disengage	4693.95139232744	1	2014-03-20
4.attack.2	4704.25137342316	1	2014-03-20
2.initFO	4704.25155722284	1	2014-03-20
4.disengage	4714.37756464218	1	2014-03-20
4.attack.2	4857.59154864123	1	2014-03-20
2.initFO	4857.59210462894	1	2014-03-20
2.disengage	5229.5843320209	1	2014-03-20
2.attack.4	5240.65712297573	1	2014-03-20
4.initFO	5240.65859861963	1	2014-03-20
3.depart	5295.49502046394	1	2014-03-20
2.disengage	5307.51107535519	1	2014-03-20
2.attack.4	5383.78911648831	1	2014-03-20
4.initFO	5383.78957205564	1	2014-03-20
clock.time	5400	1	2014-03-20
2.disengage	5852.55562147523	1	2014-03-20
2.attack.4	6115.43519749562	1	2014-03-20
4.initFO	6115.43594332297	1	2014-03-20
2.disengage	6145.55114321413	1	2014-03-20
2.attack.4	6204.64293856891	1	2014-03-20
4.initFO	6204.64623792294	1	2014-03-20
clock.time	6300	1	2014-03-20
4.disengage	6435.47492609978	1	2014-03-20
4.attack.2	6479.23267066459	1	2014-03-20
2.initFO	6479.23334982108	1	2014-03-20
2.disengage	6860.32501608392	1	2014-03-20
4.attack.2	6908.25021583134	1	2014-03-20
2.initFO	6908.25028571102	1	2014-03-20
4.disengage	6971.48683122527	1	2014-03-20
4.attack.2	6978.62275825027	1	2014-03-20
2.initFO	6978.62298572772	1	2014-03-20
2.disengage	7096.14608126423	1	2014-03-20
2.attack.4	7161.43515911161	1	2014-03-20
4.initFO	7161.43840666974	1	2014-03-20
clock.time	7200	1	2014-03-20
4.disengage	7282.29136565411	1	2014-03-20
2.attack.4	7310.8661136069	1	2014-03-20
4.initFO	7310.86648983272	1	2014-03-20
2.disengage	7326.5033050798	1	2014-03-20
1.arrive	7470.59210650013	1	2014-03-20
2.attack.4	7531.53342059306	1	2014-03-20
4.initFO	7531.5354573131	1	2014-03-20
4.disengage	7692.35734060511	1	2014-03-20
4.attack.2	7701.44294898621	1	2014-03-20
2.initFO	7701.44443517538	1	2014-03-20
1.depart	7745.56345912184	1	2014-03-20
3.arrive	7834.19552566879	1	2014-03-20
4.disengage	7835.94471356455	1	2014-03-20
4.attack.2	7871.07251704555	1	2014-03-20
2.initFO	7871.07264740678	1	2014-03-20
end.obs	8046	1	2014-03-20
