## Supplemental_reproducible_code for "Fighting isn’t sexy in lekking Greater Sage-grouse (*Centrocercus urophasianus*)": full_event_list_day2

Events	Time	Females	Date
fem.enter	0	2	2014-03-20
4.attack.2	17.3909991187044	2	2014-03-20
2.initFO	17.3941646378633	2	2014-03-20
4.disengage	115.07651812751	2	2014-03-20
4.attack.2	369.717631435846	2	2014-03-20
2.initSF	369.718083721458	2	2014-03-20
4.disengage	377.618737735152	2	2014-03-20
4.attack.2	452.861969474985	2	2014-03-20
2.initFO	452.862336038573	2	2014-03-20
4.disengage	469.897737081287	2	2014-03-20
4.attack.2	669.508019233229	2	2014-03-20
2.initFO	669.508573212766	2	2014-03-20
4.disengage	709.049527956265	2	2014-03-20
1.cop.start	739.185650356086	2	2014-03-20
1.cop.end	739.725609083717	2	2014-03-20
4.attack.2	852.878598536443	2	2014-03-20
2.initSF	852.878778649574	2	2014-03-20
4.disengage	854.364074352364	2	2014-03-20
clock.time	900	2	2014-03-20
7.attack.4	1047.20870422079	2	2014-03-20
4.initFO	1047.21126360988	2	2014-03-20
7.disengage	1073.61181854974	2	2014-03-20
7.attack.4	1097.23927568552	2	2014-03-20
4.initFO	1097.23991999426	2	2014-03-20
fem.exit	1176.967	1	2014-03-20
3.depart	1598.38449991546	1	2014-03-20
4.disengage	1711.80415827568	1	2014-03-20
clock.time	1800	1	2014-03-20
7.attack.4	1815.08726545865	1	2014-03-20
4.initFO	1815.08726994753	1	2014-03-20
7.disengage	1981.91341774256	1	2014-03-20
4.attack.2	1997.57213914201	1	2014-03-20
2.initFO	1997.57230773786	1	2014-03-20
4.disengage	2036.19290724461	1	2014-03-20
4.attack.2	2046.07253042385	1	2014-03-20
2.initFO	2046.07590680332	1	2014-03-20
3.arrive	2175.16221603527	1	2014-03-20
4.disengage	2276.27913092213	1	2014-03-20
4.attack.2	2515.0090758725	1	2014-03-20
2.initFO	2515.01218909268	1	2014-03-20
3.depart	2524.44060240082	1	2014-03-20
4.disengage	2547.17575185888	1	2014-03-20
4.attack.2	2555.80715028986	1	2014-03-20
2.initFO	2555.80753945325	1	2014-03-20
3.arrive	2565.53550425168	1	2014-03-20
4.disengage	2597.15193440245	1	2014-03-20
clock.time	2700	1	2014-03-20
4.attack.2	2814.47751069615	1	2014-03-20
2.initFO	2814.48139731926	1	2014-03-20
4.disengage	2995.15759534001	1	2014-03-20
4.attack.2	3003.09399716159	1	2014-03-20
2.initFO	3003.09507712204	1	2014-03-20
4.disengage	3131.7278195998	1	2014-03-20
7.attack.3	3219.57860272687	1	2014-03-20
3.initFO	3219.58172590593	1	2014-03-20
4.attack.2	3328.408154616	1	2014-03-20
2.initFO	3328.40826261911	1	2014-03-20
3.disengage	3344.7096126149	1	2014-03-20
4.disengage	3354.94979454196	1	2014-03-20
4.attack.2	3380.9024012008	1	2014-03-20
2.initFO	3380.90292944653	1	2014-03-20
2.disengage	3546.69502270014	1	2014-03-20
clock.time	3600	1	2014-03-20
2.attack.4	3603.88915598568	1	2014-03-20
4.initFO	3603.89008105126	1	2014-03-20
2.disengage	3750.74452552689	1	2014-03-20
2.attack.4	3832.22781498227	1	2014-03-20
4.initFO	3832.23124255297	1	2014-03-20
4.disengage	4060.7875411515	1	2014-03-20
7.depart	4090.22428046177	1	2014-03-20
4.attack.2	4181.86254180754	1	2014-03-20
2.initFO	4181.86337574081	1	2014-03-20
1.depart	4276.41185649119	1	2014-03-20
4.disengage	4430.66186893435	1	2014-03-20
clock.time	4500	1	2014-03-20
5.depart	4644.40643481645	1	2014-03-20
2.attack.4	4693.79047080086	1	2014-03-20
4.initSF	4693.79292453168	1	2014-03-20
2.disengage	4693.95139232744	1	2014-03-20
4.attack.2	4704.25137342316	1	2014-03-20
2.initFO	4704.25155722284	1	2014-03-20
4.disengage	4714.37756464218	1	2014-03-20
4.attack.2	4857.59154864123	1	2014-03-20
2.initFO	4857.59210462894	1	2014-03-20
2.disengage	5229.5843320209	1	2014-03-20
2.attack.4	5240.65712297573	1	2014-03-20
4.initFO	5240.65859861963	1	2014-03-20
3.depart	5295.49502046394	1	2014-03-20
2.disengage	5307.51107535519	1	2014-03-20
2.attack.4	5383.78911648831	1	2014-03-20
4.initFO	5383.78957205564	1	2014-03-20
clock.time	5400	1	2014-03-20
2.disengage	5852.55562147523	1	2014-03-20
2.attack.4	6115.43519749562	1	2014-03-20
4.initFO	6115.43594332297	1	2014-03-20
2.disengage	6145.55114321413	1	2014-03-20
2.attack.4	6204.64293856891	1	2014-03-20
4.initFO	6204.64623792294	1	2014-03-20
clock.time	6300	1	2014-03-20
4.disengage	6435.47492609978	1	2014-03-20
4.attack.2	6479.23267066459	1	2014-03-20
2.initFO	6479.23334982108	1	2014-03-20
2.disengage	6860.32501608392	1	2014-03-20
4.attack.2	6908.25021583134	1	2014-03-20
2.initFO	6908.25028571102	1	2014-03-20
4.disengage	6971.48683122527	1	2014-03-20
4.attack.2	6978.62275825027	1	2014-03-20
2.initFO	6978.62298572772	1	2014-03-20
2.disengage	7096.14608126423	1	2014-03-20
2.attack.4	7161.43515911161	1	2014-03-20
4.initFO	7161.43840666974	1	2014-03-20
clock.time	7200	1	2014-03-20
4.disengage	7282.29136565411	1	2014-03-20
2.attack.4	7310.8661136069	1	2014-03-20
4.initFO	7310.86648983272	1	2014-03-20
2.disengage	7326.5033050798	1	2014-03-20
1.arrive	7470.59210650013	1	2014-03-20
2.attack.4	7531.53342059306	1	2014-03-20
4.initFO	7531.5354573131	1	2014-03-20
4.disengage	7692.35734060511	1	2014-03-20
4.attack.2	7701.44294898621	1	2014-03-20
2.initFO	7701.44443517538	1	2014-03-20
1.depart	7745.56345912184	1	2014-03-20
3.arrive	7834.19552566879	1	2014-03-20
4.disengage	7835.94471356455	1	2014-03-20
4.attack.2	7871.07251704555	1	2014-03-20
2.initFO	7871.07264740678	1	2014-03-20
end.obs	8046	1	2014-03-20
