## Supplemental_reproducible_code for "Fighting isn’t sexy in lekking Greater Sage-grouse (*Centrocercus urophasianus*)": pres_exact_day_2

Events	Time	Date	Bird_ID	Type
1.arrive	0	2014-03-20	1	arrive
2.arrive	0	2014-03-20	2	arrive
3.arrive	0	2014-03-20	3	arrive
4.arrive	0	2014-03-20	4	arrive
5.arrive	0	2014-03-20	5	arrive
7.arrive	0	2014-03-20	7	arrive
3.depart	1598.38449991546	2014-03-20	3	depart
3.arrive	2175.16221603527	2014-03-20	3	arrive
3.depart	2524.44060240082	2014-03-20	3	depart
3.arrive	2565.53550425168	2014-03-20	3	arrive
7.depart	4090.22428046177	2014-03-20	7	depart
1.depart	4276.41185649119	2014-03-20	1	depart
5.depart	4644.40643481645	2014-03-20	5	depart
3.depart	5295.49502046394	2014-03-20	3	depart
1.arrive	7470.59210650013	2014-03-20	1	arrive
1.depart	7745.56345912184	2014-03-20	1	depart
3.arrive	7834.19552566879	2014-03-20	3	arrive
