## Supplemental_reproducible_code for "Fighting isn’t sexy in lekking Greater Sage-grouse (*Centrocercus urophasianus*)": evlist_day2

Events	Time
0	0
1	539.587493210375
932	539.58837821331
961	547.598086535638
2	670.78628715179
873	670.786927188401
961	685.495911568235
178	745.01656215456
874	745.01827746968
967	809.263092111018
178	845.739684111362
874	845.740623942595
967	852.994038600258
0	900
2	1068.38829505967
873	1068.39004971578
961	1084.97713068381
64	1148.04043761204
877	1148.04094816855
967	1162.35641665218
6	1167.35052531416
937	1167.35158113251
0	1176.967
961	1202.4703121986
93	1360.86675554822
937	1360.86866442395
964	1365.87073012884
2	1406.09480051336
873	1406.09509409572
93	1626.07084369326
937	1626.07117006652
964	1655.54468126329
89	1775.08318500934
872	1775.0832781657
0	1800
961	1861.7710216267
964	2023.65337623653
176	2074.36266588642
932	2074.36289523583
1055	2078.6875547561
967	2127.43137902152
178	2138.94193042548
874	2138.9422984015
0	2700
964	2766.42011898497
89	2852.89455681369
872	2852.89575036958
6	2874.90276048846
877	2874.90344437209
967	2913.48145325136
964	3010.62154509073
32	3038.72396633737
874	3038.72463294824
177	3142.38099101004
933	3142.3828209173
967	3156.73690747697
964	3383.71161953125
30	3395.42504506932
931	3395.42529543191
961	3425.38976757495
178	3524.12687510823
874	3524.12868139684
2	3569.74512945467
873	3569.74535234195
0	3600
963	3682.54347061677
2	3706.16022834145
873	3706.16108074887
964	3859.35087623658
961	3926.89329503526
1057	3935.53716138358
2	3936.58089332258
873	3936.58155402203
89	3995.75983721084
872	3995.76113812242
961	4104.50878607145
962	4145.21926044693
0	4500
1054	4908.45756280227
60	5313.43121141945
932	5313.43123187386
963	5379.61337481677
0	5400
2	5537.847311631
873	5537.8473847571
961	5726.10327014795
1051	6064.96017225811
0	6300
1052	6480.58828454711
1053	7173.63247532967
0	8046
