## Supplemental_reproducible_code for "Fighting isn’t sexy in lekking Greater Sage-grouse (*Centrocercus urophasianus*)": full_event_list_day2

Events	Time	Females	Date
fem.enter	0	2	2014-03-20
1.attack.2	539.587493210375	2	2014-03-20
2.initSF	539.58837821331	2	2014-03-20
1.disengage	547.598086535638	2	2014-03-20
1.attack.3	670.78628715179	2	2014-03-20
3.initFO	670.786927188401	2	2014-03-20
1.disengage	685.495911568235	2	2014-03-20
7.attack.4	745.01656215456	2	2014-03-20
4.initFO	745.01827746968	2	2014-03-20
7.disengage	809.263092111018	2	2014-03-20
7.attack.4	845.739684111362	2	2014-03-20
4.initFO	845.740623942595	2	2014-03-20
7.disengage	852.994038600258	2	2014-03-20
clock.time	900	2	2014-03-20
1.attack.3	1068.38829505967	2	2014-03-20
3.initFO	1068.39004971578	2	2014-03-20
1.disengage	1084.97713068381	2	2014-03-20
3.attack.7	1148.04043761204	2	2014-03-20
7.initFO	1148.04094816855	2	2014-03-20
7.disengage	1162.35641665218	2	2014-03-20
1.attack.7	1167.35052531416	2	2014-03-20
7.initSF	1167.35158113251	2	2014-03-20
fem.exit	1176.967	1	2014-03-20
1.disengage	1202.4703121986	1	2014-03-20
4.attack.7	1360.86675554822	1	2014-03-20
7.initSF	1360.86866442395	1	2014-03-20
4.disengage	1365.87073012884	1	2014-03-20
1.attack.3	1406.09480051336	1	2014-03-20
3.initFO	1406.09509409572	1	2014-03-20
4.attack.7	1626.07084369326	1	2014-03-20
7.initSF	1626.07117006652	1	2014-03-20
4.disengage	1655.54468126329	1	2014-03-20
4.attack.2	1775.08318500934	1	2014-03-20
2.initFO	1775.0832781657	1	2014-03-20
clock.time	1800	1	2014-03-20
1.disengage	1861.7710216267	1	2014-03-20
4.disengage	2023.65337623653	1	2014-03-20
7.attack.2	2074.36266588642	1	2014-03-20
2.initSF	2074.36289523583	1	2014-03-20
5.depart	2078.6875547561	1	2014-03-20
7.disengage	2127.43137902152	1	2014-03-20
7.attack.4	2138.94193042548	1	2014-03-20
4.initFO	2138.9422984015	1	2014-03-20
clock.time	2700	1	2014-03-20
4.disengage	2766.42011898497	1	2014-03-20
4.attack.2	2852.89455681369	1	2014-03-20
2.initFO	2852.89575036958	1	2014-03-20
1.attack.7	2874.90276048846	1	2014-03-20
7.initFO	2874.90344437209	1	2014-03-20
7.disengage	2913.48145325136	1	2014-03-20
4.disengage	3010.62154509073	1	2014-03-20
2.attack.4	3038.72396633737	1	2014-03-20
4.initFO	3038.72463294824	1	2014-03-20
7.attack.3	3142.38099101004	1	2014-03-20
3.initSF	3142.3828209173	1	2014-03-20
7.disengage	3156.73690747697	1	2014-03-20
4.disengage	3383.71161953125	1	2014-03-20
2.attack.1	3395.42504506932	1	2014-03-20
1.initSF	3395.42529543191	1	2014-03-20
1.disengage	3425.38976757495	1	2014-03-20
7.attack.4	3524.12687510823	1	2014-03-20
4.initFO	3524.12868139684	1	2014-03-20
1.attack.3	3569.74512945467	1	2014-03-20
3.initFO	3569.74535234195	1	2014-03-20
clock.time	3600	1	2014-03-20
3.disengage	3682.54347061677	1	2014-03-20
1.attack.3	3706.16022834145	1	2014-03-20
3.initFO	3706.16108074887	1	2014-03-20
4.disengage	3859.35087623658	1	2014-03-20
1.disengage	3926.89329503526	1	2014-03-20
7.depart	3935.53716138358	1	2014-03-20
1.attack.3	3936.58089332258	1	2014-03-20
3.initFO	3936.58155402203	1	2014-03-20
4.attack.2	3995.75983721084	1	2014-03-20
2.initFO	3995.76113812242	1	2014-03-20
1.disengage	4104.50878607145	1	2014-03-20
2.disengage	4145.21926044693	1	2014-03-20
clock.time	4500	1	2014-03-20
4.depart	4908.45756280227	1	2014-03-20
3.attack.2	5313.43121141945	1	2014-03-20
2.initSF	5313.43123187386	1	2014-03-20
3.disengage	5379.61337481677	1	2014-03-20
clock.time	5400	1	2014-03-20
1.attack.3	5537.847311631	1	2014-03-20
3.initFO	5537.8473847571	1	2014-03-20
1.disengage	5726.10327014795	1	2014-03-20
1.depart	6064.96017225811	1	2014-03-20
clock.time	6300	1	2014-03-20
2.depart	6480.58828454711	1	2014-03-20
3.depart	7173.63247532967	1	2014-03-20
end.obs	8046	1	2014-03-20
