## Supplemental_reproducible_code for "Fighting isn’t sexy in lekking Greater Sage-grouse (*Centrocercus urophasianus*)": pres_exact_day_2

Events	Time	Date	Bird_ID	Type
1.arrive	0	2014-03-20	1	arrive
2.arrive	0	2014-03-20	2	arrive
3.arrive	0	2014-03-20	3	arrive
4.arrive	0	2014-03-20	4	arrive
5.arrive	0	2014-03-20	5	arrive
7.arrive	0	2014-03-20	7	arrive
5.depart	2078.6875547561	2014-03-20	5	depart
7.depart	3935.53716138358	2014-03-20	7	depart
4.depart	4908.45756280227	2014-03-20	4	depart
1.depart	6064.96017225811	2014-03-20	1	depart
2.depart	6480.58828454711	2014-03-20	2	depart
3.depart	7173.63247532967	2014-03-20	3	depart
