## Supplemental_reproducible_code for "Fighting isn’t sexy in lekking Greater Sage-grouse (*Centrocercus urophasianus*)": evlist_day2

Events	Time
0	0
90	172.884510959819
873	172.887044754956
964	198.487280197901
6	851.005919401526
877	851.0064028157
961	859.780469669377
0	900
3	1005.8830309313
874	1005.88495554904
964	1011.4568771411
32	1021.37041569692
874	1021.37078902749
964	1024.44361921202
4	1162.78770292448
935	1162.7880999531
965	1165.18825804794
0	1176.967
31	1208.99624520483
933	1208.99652937657
962	1277.07437321916
1052	1340.16835440082
1054	1355.72523641617
0	1800
4	1951.70829810909
935	1951.71026158742
961	2133.88760837597
6	2573.18633133476
877	2573.18640253896
0	2700
1055	2727.99582799159
961	2918.19853296759
1051	2966.52949884775
1053	3231.3532478607
0	3600
0	3776.85133256089
177	3871.39455082183
873	3871.39459209226
963	4445.01210133564
0	4500
1057	4602.92448855437
1053	5165.864723541
0	8046
