## Supplemental_reproducible_code for "Fighting isn’t sexy in lekking Greater Sage-grouse (*Centrocercus urophasianus*)": full_event_list_day2

Events	Time	Females	Date
fem.enter	0	2	2014-03-20
4.attack.3	172.884510959819	2	2014-03-20
3.initFO	172.887044754956	2	2014-03-20
4.disengage	198.487280197901	2	2014-03-20
1.attack.7	851.005919401526	2	2014-03-20
7.initFO	851.0064028157	2	2014-03-20
1.disengage	859.780469669377	2	2014-03-20
clock.time	900	2	2014-03-20
1.attack.4	1005.8830309313	2	2014-03-20
4.initFO	1005.88495554904	2	2014-03-20
4.disengage	1011.4568771411	2	2014-03-20
2.attack.4	1021.37041569692	2	2014-03-20
4.initFO	1021.37078902749	2	2014-03-20
4.disengage	1024.44361921202	2	2014-03-20
1.attack.5	1162.78770292448	2	2014-03-20
5.initSF	1162.7880999531	2	2014-03-20
5.disengage	1165.18825804794	2	2014-03-20
fem.exit	1176.967	1	2014-03-20
2.attack.3	1208.99624520483	1	2014-03-20
3.initSF	1208.99652937657	1	2014-03-20
2.disengage	1277.07437321916	1	2014-03-20
2.depart	1340.16835440082	1	2014-03-20
4.depart	1355.72523641617	1	2014-03-20
clock.time	1800	1	2014-03-20
1.attack.5	1951.70829810909	1	2014-03-20
5.initSF	1951.71026158742	1	2014-03-20
1.disengage	2133.88760837597	1	2014-03-20
1.attack.7	2573.18633133476	1	2014-03-20
7.initFO	2573.18640253896	1	2014-03-20
clock.time	2700	1	2014-03-20
5.depart	2727.99582799159	1	2014-03-20
1.disengage	2918.19853296759	1	2014-03-20
1.depart	2966.52949884775	1	2014-03-20
3.depart	3231.3532478607	1	2014-03-20
clock.time	3600	1	2014-03-20
3.arrive	3776.85133256089	1	2014-03-20
7.attack.3	3871.39455082183	1	2014-03-20
3.initFO	3871.39459209226	1	2014-03-20
3.disengage	4445.01210133564	1	2014-03-20
clock.time	4500	1	2014-03-20
7.depart	4602.92448855437	1	2014-03-20
3.depart	5165.864723541	1	2014-03-20
end.obs	8046	1	2014-03-20
