## Supplemental_reproducible_code for "Fighting isn’t sexy in lekking Greater Sage-grouse (*Centrocercus urophasianus*)": pres_exact_day_2

Events	Time	Date	Bird_ID	Type
1.arrive	0	2014-03-20	1	arrive
2.arrive	0	2014-03-20	2	arrive
3.arrive	0	2014-03-20	3	arrive
4.arrive	0	2014-03-20	4	arrive
5.arrive	0	2014-03-20	5	arrive
7.arrive	0	2014-03-20	7	arrive
2.depart	1340.16835440082	2014-03-20	2	depart
4.depart	1355.72523641617	2014-03-20	4	depart
5.depart	2727.99582799159	2014-03-20	5	depart
1.depart	2966.52949884775	2014-03-20	1	depart
3.depart	3231.3532478607	2014-03-20	3	depart
3.arrive	3776.85133256089	2014-03-20	3	arrive
7.depart	4602.92448855437	2014-03-20	7	depart
3.depart	5165.864723541	2014-03-20	3	depart
