## Supplemental_reproducible_code for "Fighting isn’t sexy in lekking Greater Sage-grouse (*Centrocercus urophasianus*)": evlist_day2

Events	Time
0	0
997	209.371070653289
1027	214.831859127557
994	424.989949142343
1024	429.930750348184
0	900
31	916.552142802561
873	916.55221411565
962	976.985045691465
0	1176.967
89	1493.81454346687
872	1493.81454950155
0	1800
1055	1847.86684813737
964	2005.06521554442
32	2081.58921117745
874	2081.59005293766
64	2116.48455104852
937	2116.48501521228
963	2134.62489502333
964	2242.79046865024
89	2284.8966466164
872	2284.89693784034
962	2418.74027154538
31	2494.36415322177
933	2494.36528763189
963	2497.87954565385
64	2537.55413761689
877	2537.55565021144
0	2700
963	2812.60836669295
64	2859.90299305852
877	2859.90613437442
963	2901.76646527377
64	2903.63989592108
877	2903.64099975395
963	3135.78124111515
32	3174.69447315379
874	3174.69744766878
6	3181.16149612486
877	3181.16292277675
967	3191.98603664732
64	3193.43303065888
877	3193.43351402834
963	3245.10887792495
64	3422.40675975261
877	3422.41073603747
964	3496.3294005121
32	3499.87742226517
874	3499.87790168925
0	3600
964	3705.63584092961
89	3734.64634433081
872	3734.6465717044
962	3738.411637355
89	3762.67021376896
872	3762.6706049707
964	3812.68926531163
32	3833.63327609176
934	3833.63414722294
963	3862.86148273243
962	3864.06808691426
31	4041.63838932181
873	4041.63950837285
175	4165.6262247667
871	4165.62769408846
967	4425.77410500844
0	4500
178	4602.58002325543
874	4602.58418811351
964	4732.72164862169
93	4787.00622772017
937	4787.00627962024
964	4788.1988600458
963	4849.38440524094
31	4859.48148636404
873	4859.48283419125
178	4957.63660689446
874	4957.63856667577
964	4977.46670632273
962	5145.91585281294
64	5332.06429353763
877	5332.06456884141
32	5389.21151333522
874	5389.21304525719
0	5400
964	5473.76468083914
963	5519.64459739512
93	5529.32329164286
937	5529.3235697238
964	5576.47950415059
93	5598.67673168768
877	5598.67760214785
967	5736.59626064769
32	5779.39702497826
874	5779.39738316666
177	6177.38949267619
873	6177.39312770801
963	6185.61585309482
1053	6199.1479318373
0	6300
0	6343.07812854266
964	6423.99290298026
1054	6453.83163445184
1051	6461.67654902866
177	6495.29092785584
873	6495.29431651782
963	6560.6637519032
64	6777.92551907761
877	6777.92605557433
963	6837.11454983584
1052	7036.67907823516
64	7066.62291730266
877	7066.623591788
963	7147.09342922663
0	7200
1053	7637.34720156035
0	7932.70887499734
0	8046
