## Supplemental_reproducible_code for "Fighting isn’t sexy in lekking Greater Sage-grouse (*Centrocercus urophasianus*)": full_event_list_day2

Events	Time	Females	Date
fem.enter	0	2	2014-03-20
7.cop.start	209.371070653289	2	2014-03-20
7.cop.end	214.831859127557	2	2014-03-20
4.cop.start	424.989949142343	2	2014-03-20
4.cop.end	429.930750348184	2	2014-03-20
clock.time	900	2	2014-03-20
2.attack.3	916.552142802561	2	2014-03-20
3.initFO	916.55221411565	2	2014-03-20
2.disengage	976.985045691465	2	2014-03-20
fem.exit	1176.967	1	2014-03-20
4.attack.2	1493.81454346687	1	2014-03-20
2.initFO	1493.81454950155	1	2014-03-20
clock.time	1800	1	2014-03-20
5.depart	1847.86684813737	1	2014-03-20
4.disengage	2005.06521554442	1	2014-03-20
2.attack.4	2081.58921117745	1	2014-03-20
4.initFO	2081.59005293766	1	2014-03-20
3.attack.7	2116.48455104852	1	2014-03-20
7.initSF	2116.48501521228	1	2014-03-20
3.disengage	2134.62489502333	1	2014-03-20
4.disengage	2242.79046865024	1	2014-03-20
4.attack.2	2284.8966466164	1	2014-03-20
2.initFO	2284.89693784034	1	2014-03-20
2.disengage	2418.74027154538	1	2014-03-20
2.attack.3	2494.36415322177	1	2014-03-20
3.initSF	2494.36528763189	1	2014-03-20
3.disengage	2497.87954565385	1	2014-03-20
3.attack.7	2537.55413761689	1	2014-03-20
7.initFO	2537.55565021144	1	2014-03-20
clock.time	2700	1	2014-03-20
3.disengage	2812.60836669295	1	2014-03-20
3.attack.7	2859.90299305852	1	2014-03-20
7.initFO	2859.90613437442	1	2014-03-20
3.disengage	2901.76646527377	1	2014-03-20
3.attack.7	2903.63989592108	1	2014-03-20
7.initFO	2903.64099975395	1	2014-03-20
3.disengage	3135.78124111515	1	2014-03-20
2.attack.4	3174.69447315379	1	2014-03-20
4.initFO	3174.69744766878	1	2014-03-20
1.attack.7	3181.16149612486	1	2014-03-20
7.initFO	3181.16292277675	1	2014-03-20
7.disengage	3191.98603664732	1	2014-03-20
3.attack.7	3193.43303065888	1	2014-03-20
7.initFO	3193.43351402834	1	2014-03-20
3.disengage	3245.10887792495	1	2014-03-20
3.attack.7	3422.40675975261	1	2014-03-20
7.initFO	3422.41073603747	1	2014-03-20
4.disengage	3496.3294005121	1	2014-03-20
2.attack.4	3499.87742226517	1	2014-03-20
4.initFO	3499.87790168925	1	2014-03-20
clock.time	3600	1	2014-03-20
4.disengage	3705.63584092961	1	2014-03-20
4.attack.2	3734.64634433081	1	2014-03-20
2.initFO	3734.6465717044	1	2014-03-20
2.disengage	3738.411637355	1	2014-03-20
4.attack.2	3762.67021376896	1	2014-03-20
2.initFO	3762.6706049707	1	2014-03-20
4.disengage	3812.68926531163	1	2014-03-20
2.attack.4	3833.63327609176	1	2014-03-20
4.initSF	3833.63414722294	1	2014-03-20
3.disengage	3862.86148273243	1	2014-03-20
2.disengage	3864.06808691426	1	2014-03-20
2.attack.3	4041.63838932181	1	2014-03-20
3.initFO	4041.63950837285	1	2014-03-20
7.attack.1	4165.6262247667	1	2014-03-20
1.initFO	4165.62769408846	1	2014-03-20
7.disengage	4425.77410500844	1	2014-03-20
clock.time	4500	1	2014-03-20
7.attack.4	4602.58002325543	1	2014-03-20
4.initFO	4602.58418811351	1	2014-03-20
4.disengage	4732.72164862169	1	2014-03-20
4.attack.7	4787.00622772017	1	2014-03-20
7.initSF	4787.00627962024	1	2014-03-20
4.disengage	4788.1988600458	1	2014-03-20
3.disengage	4849.38440524094	1	2014-03-20
2.attack.3	4859.48148636404	1	2014-03-20
3.initFO	4859.48283419125	1	2014-03-20
7.attack.4	4957.63660689446	1	2014-03-20
4.initFO	4957.63856667577	1	2014-03-20
4.disengage	4977.46670632273	1	2014-03-20
2.disengage	5145.91585281294	1	2014-03-20
3.attack.7	5332.06429353763	1	2014-03-20
7.initFO	5332.06456884141	1	2014-03-20
2.attack.4	5389.21151333522	1	2014-03-20
4.initFO	5389.21304525719	1	2014-03-20
clock.time	5400	1	2014-03-20
4.disengage	5473.76468083914	1	2014-03-20
3.disengage	5519.64459739512	1	2014-03-20
4.attack.7	5529.32329164286	1	2014-03-20
7.initSF	5529.3235697238	1	2014-03-20
4.disengage	5576.47950415059	1	2014-03-20
4.attack.7	5598.67673168768	1	2014-03-20
7.initFO	5598.67760214785	1	2014-03-20
7.disengage	5736.59626064769	1	2014-03-20
2.attack.4	5779.39702497826	1	2014-03-20
4.initFO	5779.39738316666	1	2014-03-20
7.attack.3	6177.38949267619	1	2014-03-20
3.initFO	6177.39312770801	1	2014-03-20
3.disengage	6185.61585309482	1	2014-03-20
3.depart	6199.1479318373	1	2014-03-20
clock.time	6300	1	2014-03-20
3.arrive	6343.07812854266	1	2014-03-20
4.disengage	6423.99290298026	1	2014-03-20
4.depart	6453.83163445184	1	2014-03-20
1.depart	6461.67654902866	1	2014-03-20
7.attack.3	6495.29092785584	1	2014-03-20
3.initFO	6495.29431651782	1	2014-03-20
3.disengage	6560.6637519032	1	2014-03-20
3.attack.7	6777.92551907761	1	2014-03-20
7.initFO	6777.92605557433	1	2014-03-20
3.disengage	6837.11454983584	1	2014-03-20
2.depart	7036.67907823516	1	2014-03-20
3.attack.7	7066.62291730266	1	2014-03-20
7.initFO	7066.623591788	1	2014-03-20
3.disengage	7147.09342922663	1	2014-03-20
clock.time	7200	1	2014-03-20
3.depart	7637.34720156035	1	2014-03-20
3.arrive	7932.70887499734	1	2014-03-20
end.obs	8046	1	2014-03-20
