## Supplemental_reproducible_code for "Fighting isn’t sexy in lekking Greater Sage-grouse (*Centrocercus urophasianus*)": pres_exact_day_2

Events	Time	Date	Bird_ID	Type
1.arrive	0	2014-03-20	1	arrive
2.arrive	0	2014-03-20	2	arrive
3.arrive	0	2014-03-20	3	arrive
4.arrive	0	2014-03-20	4	arrive
5.arrive	0	2014-03-20	5	arrive
7.arrive	0	2014-03-20	7	arrive
5.depart	1847.86684813737	2014-03-20	5	depart
3.depart	6199.1479318373	2014-03-20	3	depart
3.arrive	6343.07812854266	2014-03-20	3	arrive
4.depart	6453.83163445184	2014-03-20	4	depart
1.depart	6461.67654902866	2014-03-20	1	depart
2.depart	7036.67907823516	2014-03-20	2	depart
3.depart	7637.34720156035	2014-03-20	3	depart
3.arrive	7932.70887499734	2014-03-20	3	arrive
