## Supplemental_reproducible_code for "Fighting isn’t sexy in lekking Greater Sage-grouse (*Centrocercus urophasianus*)": evlist_day2

Events	Time
0	0
31	575.683714626749
933	575.686512462851
962	576.079496178504
1055	776.795846566286
0	900
88	1011.21237946578
871	1011.21264218027
964	1015.6682227698
89	1028.91443475987
872	1028.91619166925
964	1049.4972291822
177	1053.50549935331
873	1053.50594097219
963	1074.80031716801
178	1078.36212891853
874	1078.36471364088
967	1090.51744311617
178	1117.14932963208
874	1117.15455728947
964	1152.56244287468
89	1162.68321472368
872	1162.68408395099
0	1176.967
964	1410.67438152801
89	1417.07896338262
872	1417.07966050482
962	1603.62487626495
89	1662.06316497206
932	1662.06333428804
964	1672.05670465441
89	1775.00060035572
932	1775.00306181273
0	1800
964	1827.69838113806
32	1873.01975618272
874	1873.02083756686
964	1982.45764551524
60	1989.34722880574
932	1989.34865204075
962	2015.93771946008
6	2059.84402659129
877	2059.84459181048
961	2093.10516992772
6	2098.87979982343
877	2098.88020769678
89	2198.86947166001
872	2198.87134790718
961	2254.03815763643
964	2325.3228868685
89	2399.10734993615
872	2399.10867362807
177	2452.79456873708
873	2452.79548186817
963	2453.40636729636
964	2598.68792329333
0	2700
178	2762.82948610695
874	2762.83155341683
964	3000.81898967289
31	3002.46903869723
873	3002.47070120029
3	3003.25806278787
934	3003.25869310586
964	3011.90097345255
93	3058.03406664222
877	3058.03650055948
964	3188.54174223636
963	3188.96441598769
32	3226.47411015314
874	3226.47460775344
964	3420.65551840354
89	3464.23815426907
872	3464.23835417513
0	3600
64	3607.57357236559
877	3607.5738336208
963	3748.6790158293
64	3780.36959121358
877	3780.3698446778
1051	3796.86806346178
963	3817.34118799225
962	4135.05834708446
178	4172.76854226582
874	4172.77423938368
0	4500
964	4604.92132355012
32	4623.27592518988
874	4623.28017227579
962	4907.84816178339
178	4913.54848041072
874	4913.54926995559
964	4979.37906251849
32	5006.54644032751
874	5006.5471324126
962	5265.99133885802
0	5400
89	5425.38356365106
932	5425.38384720595
964	5431.7504796491
1052	5438.94399839492
93	5634.5327562719
877	5634.53291856954
967	5686.68268952555
64	5729.8405208285
877	5729.84339989576
963	6058.61211602224
64	6087.66029537815
877	6087.66061420312
0	6249.26771554655
0	6300
88	6570.7541889131
871	6570.75506935245
961	6867.46666362057
88	6888.09497565675
871	6888.09636730579
0	7200
964	7495.2252920285
963	7512.91761895752
178	7533.46252755927
934	7533.46300235736
967	7575.21627416726
93	7626.74966717869
877	7626.75528409743
964	7774.565535923
61	7800.35986176206
874	7800.3622080391
0	8046
