## Supplemental_reproducible_code for "Fighting isn’t sexy in lekking Greater Sage-grouse (*Centrocercus urophasianus*)": full_event_list

Events	Time	Females	Date
fem.enter	0	2	2014-03-19
4.attack.3	482.067	2	2014-03-19
3.initFO	482.068	2	2014-03-19
3.disengage.4	501.801	2	2014-03-19
4.attack.2	838.334	2	2014-03-19
2.initFO	838.335	2	2014-03-19
2.disengage.4	851.701	2	2014-03-19
1.attack.2	851.767	2	2014-03-19
2.initFO	851.768	2	2014-03-19
1.disengage.2	858.601	2	2014-03-19
clock.time	900	2	2014-03-19
30.arrive	1061.59	2	2014-03-19
1.attack.30	1102.267	2	2014-03-19
30.initCH	1102.268	2	2014-03-19
1.disengage.30	1105.267	2	2014-03-19
3.attack.30	1127.601	2	2014-03-19
30.initSF	1127.602	2	2014-03-19
30.disengage.3	1129.901	2	2014-03-19
5.attack.30	1130.534	2	2014-03-19
30.initCH	1130.535	2	2014-03-19
5.disengage.30	1134.601	2	2014-03-19
30.depart	1136.3	2	2014-03-19
30.arrive	1155.42	2	2014-03-19
1.attack.30	1163.734	2	2014-03-19
30.initCH	1163.735	2	2014-03-19
1.disengage.30	1167.701	2	2014-03-19
30.depart	1168.73	2	2014-03-19
7.attack.4	1188.3	2	2014-03-19
4.initFO	1188.301	2	2014-03-19
7.disengage.4	1200.667	2	2014-03-19
30.arrive	1327.76	2	2014-03-19
4.attack.30	1354.567	2	2014-03-19
30.initCH	1354.568	2	2014-03-19
4.disengage.30	1357.334	2	2014-03-19
7.attack.30	1357.4	2	2014-03-19
30.initCH	1357.401	2	2014-03-19
7.disengage.30	1360.434	2	2014-03-19
3.attack.30	1373.133	2	2014-03-19
30.initCH	1373.134	2	2014-03-19
3.disengage.30	1376.1	2	2014-03-19
4.attack.30	1404.3	2	2014-03-19
30.initCH	1404.301	2	2014-03-19
4.disengage.30	1410.367	2	2014-03-19
7.attack.30	1412	2	2014-03-19
30.initSF	1412.001	2	2014-03-19
30.disengage.7	1414.067	2	2014-03-19
3.attack.30	1414.4	2	2014-03-19
30.initCH	1414.401	2	2014-03-19
3.disengage.30	1418.167	2	2014-03-19
5.attack.30	1418.234	2	2014-03-19
30.initCH	1418.235	2	2014-03-19
5.disengage.30	1424.767	2	2014-03-19
1.attack.30	1426.734	2	2014-03-19
30.initCH	1426.735	2	2014-03-19
1.disengage.30	1430.901	2	2014-03-19
4.attack.30	1432.834	2	2014-03-19
30.initCH	1432.835	2	2014-03-19
4.disengage.30	1436.434	2	2014-03-19
2.attack.30	1436.5	2	2014-03-19
30.initCH	1436.501	2	2014-03-19
2.disengage.30	1440.968	2	2014-03-19
4.attack.30	1441.033	2	2014-03-19
30.initCH	1441.034	2	2014-03-19
4.disengage.30	1445.667	2	2014-03-19
7.attack.4	1457.834	2	2014-03-19
4.initFO	1457.835	2	2014-03-19
1.attack.30	1463.734	2	2014-03-19
30.initCH	1463.735	2	2014-03-19
1.disengage.30	1466.267	2	2014-03-19
2.attack.30	1466.634	2	2014-03-19
30.initCH	1466.635	2	2014-03-19
2.disengage.30	1468.734	2	2014-03-19
3.attack.30	1476.667	2	2014-03-19
30.initCH	1476.668	2	2014-03-19
4.disengage.7	1476.934	2	2014-03-19
3.disengage.30	1480.968	2	2014-03-19
1.attack.3	1481	2	2014-03-19
3.initSF	1481.001	2	2014-03-19
3.disengage.1	1482.267	2	2014-03-19
3.attack.30	1482.3	2	2014-03-19
30.initCH	1482.301	2	2014-03-19
4.attack.30	1484.067	2	2014-03-19
30.initCH	1484.068	2	2014-03-19
3.disengage.30	1485.133	2	2014-03-19
3.attack.30	1486.267	2	2014-03-19
30.initCH	1486.268	2	2014-03-19
4.disengage.30	1487.133	2	2014-03-19
2.attack.30	1487.567	2	2014-03-19
30.initCH	1487.568	2	2014-03-19
3.disengage.30	1488.5	2	2014-03-19
2.disengage.30	1489.367	2	2014-03-19
4.attack.30	1492.934	2	2014-03-19
30.initCH	1492.935	2	2014-03-19
3.attack.30	1495.767	2	2014-03-19
30.initCH	1495.768	2	2014-03-19
4.disengage.30	1496.701	2	2014-03-19
3.disengage.30	1501.601	2	2014-03-19
4.attack.30	1502.534	2	2014-03-19
30.initCH	1502.535	2	2014-03-19
4.disengage.30	1504.434	2	2014-03-19
1.attack.30	1505.067	2	2014-03-19
30.initCH	1505.068	2	2014-03-19
3.attack.30	1506.067	2	2014-03-19
30.initCH	1506.068	2	2014-03-19
3.disengage.30	1507.367	2	2014-03-19
4.attack.30	1507.4	2	2014-03-19
30.initCH	1507.401	2	2014-03-19
1.disengage.30	1507.734	2	2014-03-19
5.attack.30	1508.434	2	2014-03-19
30.initCH	1508.435	2	2014-03-19
4.disengage.30	1509.334	2	2014-03-19
2.attack.30	1509.4	2	2014-03-19
30.initCH	1509.401	2	2014-03-19
2.disengage.30	1513.3	2	2014-03-19
5.disengage.30	1513.734	2	2014-03-19
1.attack.30	1515.834	2	2014-03-19
30.initCH	1515.835	2	2014-03-19
1.disengage.30	1518.767	2	2014-03-19
1.attack.30	1636.634	2	2014-03-19
30.initCH	1636.635	2	2014-03-19
4.attack.2	1638.2	2	2014-03-19
2.initFO	1638.201	2	2014-03-19
1.disengage.30	1641.367	2	2014-03-19
4.disengage.2	1644.367	2	2014-03-19
4.attack.30	1645.567	2	2014-03-19
30.initCH	1645.568	2	2014-03-19
4.disengage.30	1648.934	2	2014-03-19
3.attack.5	1683.267	2	2014-03-19
5.initFO	1683.268	2	2014-03-19
1.attack.30	1688.701	2	2014-03-19
30.initCH	1688.702	2	2014-03-19
1.disengage.30	1692.067	2	2014-03-19
3.disengage.5	1693.067	2	2014-03-19
30.depart	1697.26	2	2014-03-19
2.attack.1	1698.701	2	2014-03-19
1.initFO	1698.702	2	2014-03-19
1.disengage.2	1702.701	2	2014-03-19
4.attack.2	1740.634	2	2014-03-19
2.initFO	1740.635	2	2014-03-19
4.disengage.2	1747.567	2	2014-03-19
4.attack.2	1798.1	2	2014-03-19
2.initFO	1798.101	2	2014-03-19
clock.time	1800	2	2014-03-19
4.disengage.2	1814.834	2	2014-03-19
4.attack.7	1891.634	2	2014-03-19
7.initFO	1891.635	2	2014-03-19
7.disengage.4	1905.167	2	2014-03-19
3.attack.1	1929.601	2	2014-03-19
1.initSF	1929.602	2	2014-03-19
3.disengage.1	1935.834	2	2014-03-19
4.attack.2	2034.267	2	2014-03-19
2.initSF	2034.268	2	2014-03-19
4.disengage.2	2047.567	2	2014-03-19
6.arrive	2219.6	2	2014-03-19
4.attack.2	2371.834	2	2014-03-19
2.initSF	2371.835	2	2014-03-19
4.disengage.2	2385	2	2014-03-19
3.attack.5	2410.334	2	2014-03-19
5.initFO	2410.335	2	2014-03-19
3.disengage.5	2424.534	2	2014-03-19
4.attack.2	2538.033	2	2014-03-19
2.initSF	2538.034	2	2014-03-19
4.disengage.2	2555.133	2	2014-03-19
7.attack.3	2570.434	2	2014-03-19
3.initFO	2570.435	2	2014-03-19
5.attack.6	2580.4	2	2014-03-19
6.initCH	2580.401	2	2014-03-19
5.disengage.6	2583.767	2	2014-03-19
30.arrive	2593.99	2	2014-03-19
4.attack.30	2594.067	2	2014-03-19
30.initCH	2594.068	2	2014-03-19
3.disengage.7	2598.2	2	2014-03-19
4.disengage.30	2600.934	2	2014-03-19
3.attack.30	2602.133	2	2014-03-19
30.initCH	2602.134	2	2014-03-19
3.disengage.30	2608.434	2	2014-03-19
3.attack.30	2625.467	2	2014-03-19
30.initCH	2625.468	2	2014-03-19
3.disengage.30	2627.234	2	2014-03-19
4.attack.30	2627.3	2	2014-03-19
30.initCH	2627.301	2	2014-03-19
4.disengage.30	2629.4	2	2014-03-19
3.attack.30	2629.467	2	2014-03-19
30.initCH	2629.468	2	2014-03-19
3.disengage.30	2634.567	2	2014-03-19
7.attack.30	2638.267	2	2014-03-19
30.initCH	2638.268	2	2014-03-19
7.disengage.30	2642.968	2	2014-03-19
3.attack.30	2646.133	2	2014-03-19
30.initCH	2646.134	2	2014-03-19
3.disengage.30	2653.801	2	2014-03-19
5.attack.3	2655.4	2	2014-03-19
3.initSF	2655.401	2	2014-03-19
3.disengage.5	2660.3	2	2014-03-19
3.attack.6	2664.534	2	2014-03-19
6.initCH	2664.535	2	2014-03-19
3.disengage.6	2667.267	2	2014-03-19
4.attack.3	2667.334	2	2014-03-19
3.initFO	2667.335	2	2014-03-19
4.disengage.3	2675.534	2	2014-03-19
3.attack.6	2677.267	2	2014-03-19
6.initCH	2677.268	2	2014-03-19
3.disengage.6	2684.767	2	2014-03-19
1.attack.6	2684.901	2	2014-03-19
6.initCH	2684.902	2	2014-03-19
1.disengage.6	2687.634	2	2014-03-19
3.attack.6	2687.701	2	2014-03-19
6.initCH	2687.702	2	2014-03-19
3.disengage.6	2690.667	2	2014-03-19
3.attack.30	2697.767	2	2014-03-19
30.initSF	2697.768	2	2014-03-19
clock.time	2700	2	2014-03-19
30.disengage.3	2709.634	2	2014-03-19
4.attack.30	2724.367	2	2014-03-19
30.initCH	2724.368	2	2014-03-19
4.disengage.30	2727.234	2	2014-03-19
1.attack.30	2727.701	2	2014-03-19
30.initCH	2727.702	2	2014-03-19
1.disengage.30	2730.3	2	2014-03-19
3.attack.6	2756.567	2	2014-03-19
6.initCH	2756.568	2	2014-03-19
3.disengage.6	2759.601	2	2014-03-19
5.attack.6	2759.667	2	2014-03-19
6.initCH	2759.668	2	2014-03-19
5.disengage.6	2760.834	2	2014-03-19
3.attack.6	2760.901	2	2014-03-19
6.initCH	2760.902	2	2014-03-19
3.disengage.6	2764.534	2	2014-03-19
7.attack.6	2764.567	2	2014-03-19
6.initCH	2764.568	2	2014-03-19
7.disengage.6	2766.667	2	2014-03-19
4.attack.6	2777.868	2	2014-03-19
6.initCH	2777.869	2	2014-03-19
4.disengage.6	2783.5	2	2014-03-19
3.attack.6	2783.567	2	2014-03-19
6.initCH	2783.568	2	2014-03-19
3.disengage.6	2787.1	2	2014-03-19
3.attack.6	2812.234	2	2014-03-19
6.initCH	2812.235	2	2014-03-19
3.disengage.6	2814.968	2	2014-03-19
4.attack.6	2815.033	2	2014-03-19
6.initCH	2815.034	2	2014-03-19
4.disengage.6	2816.467	2	2014-03-19
3.attack.6	2816.534	2	2014-03-19
6.initCH	2816.535	2	2014-03-19
3.disengage.6	2827.834	2	2014-03-19
5.attack.6	2856.167	2	2014-03-19
6.initCH	2856.168	2	2014-03-19
5.disengage.6	2859.033	2	2014-03-19
5.attack.6	2874.667	2	2014-03-19
6.initCH	2874.668	2	2014-03-19
5.disengage.6	2877.334	2	2014-03-19
6.depart	2878	2	2014-03-19
7.attack.30	2881.467	2	2014-03-19
30.initCH	2881.468	2	2014-03-19
7.disengage.30	2882.1	2	2014-03-19
4.attack.30	2882.167	2	2014-03-19
30.initCH	2882.168	2	2014-03-19
4.disengage.30	2885.2	2	2014-03-19
30.depart	2885.22	2	2014-03-19
7.attack.3	3006.901	2	2014-03-19
3.initFO	3006.902	2	2014-03-19
3.disengage.7	3012.601	2	2014-03-19
7.attack.4	3105.567	2	2014-03-19
4.initSF	3105.568	2	2014-03-19
4.disengage.7	3110.667	2	2014-03-19
1.attack.2	3276.3	2	2014-03-19
2.initFO	3276.301	2	2014-03-19
1.disengage.2	3306.634	2	2014-03-19
4.attack.7	3309.567	2	2014-03-19
7.initSF	3309.568	2	2014-03-19
4.disengage.7	3330.434	2	2014-03-19
clock.time	3600	2	2014-03-19
3.attack.5	3715.4	2	2014-03-19
5.initFO	3715.401	2	2014-03-19
3.disengage.5	3959.667	2	2014-03-19
2.attack.1	4080.801	2	2014-03-19
1.initFO	4080.802	2	2014-03-19
2.disengage.1	4228.934	2	2014-03-19
2.attack.1	4258.2	2	2014-03-19
1.initFO	4258.201	2	2014-03-19
2.disengage.1	4293	2	2014-03-19
2.attack.1	4352.934	2	2014-03-19
1.initFO	4352.935	2	2014-03-19
1.disengage.2	4434.267	2	2014-03-19
2.attack.1	4446.567	2	2014-03-19
1.initFO	4446.568	2	2014-03-19
7.attack.4	4450.734	2	2014-03-19
4.initFO	4450.735	2	2014-03-19
2.disengage.1	4465.434	2	2014-03-19
4.disengage.7	4476.3	2	2014-03-19
clock.time	4500	2	2014-03-19
4.attack.7	4993.868	2	2014-03-19
7.initSF	4993.869	2	2014-03-19
4.disengage.7	5052.801	2	2014-03-19
4.attack.2	5061.667	2	2014-03-19
2.initFO	5061.668	2	2014-03-19
4.disengage.2	5089.767	2	2014-03-19
fem.exit	5169.433	1	2014-03-19
3.attack.7	5290.901	1	2014-03-19
7.initFO	5290.902	1	2014-03-19
4.depart	5325	1	2014-03-19
clock.time	5400	1	2014-03-19
1.attack.2	5573.067	1	2014-03-19
2.initFO	5573.068	1	2014-03-19
clock.time	6300	1	2014-03-19
7.disengage.3	6553.4	1	2014-03-19
5.depart	6672.4	1	2014-03-19
1.disengage.2	6829	1	2014-03-19
1.attack.2	6859.901	1	2014-03-19
2.initFO	6859.902	1	2014-03-19
3.depart	7059.62	1	2014-03-19
2.disengage.1	7062.334	1	2014-03-19
2.depart	7062.42	1	2014-03-19
1.depart	7075.94	1	2014-03-19
7.depart	7076.64	1	2014-03-19
end.obs	7125	1	2014-03-19
fem.enter	0	2	2014-03-20
2.attack.3	575.683714626749	2	2014-03-20
3.initSF	575.686512462851	2	2014-03-20
2.disengage	576.079496178504	2	2014-03-20
5.depart	776.795846566286	2	2014-03-20
clock.time	900	2	2014-03-20
4.attack.1	1011.21237946578	2	2014-03-20
1.initFO	1011.21264218027	2	2014-03-20
4.disengage	1015.6682227698	2	2014-03-20
4.attack.2	1028.91443475987	2	2014-03-20
2.initFO	1028.91619166925	2	2014-03-20
4.disengage	1049.4972291822	2	2014-03-20
7.attack.3	1053.50549935331	2	2014-03-20
3.initFO	1053.50594097219	2	2014-03-20
3.disengage	1074.80031716801	2	2014-03-20
7.attack.4	1078.36212891853	2	2014-03-20
4.initFO	1078.36471364088	2	2014-03-20
7.disengage	1090.51744311617	2	2014-03-20
7.attack.4	1117.14932963208	2	2014-03-20
4.initFO	1117.15455728947	2	2014-03-20
4.disengage	1152.56244287468	2	2014-03-20
4.attack.2	1162.68321472368	2	2014-03-20
2.initFO	1162.68408395099	2	2014-03-20
fem.exit	1176.967	1	2014-03-20
4.disengage	1410.67438152801	1	2014-03-20
4.attack.2	1417.07896338262	1	2014-03-20
2.initFO	1417.07966050482	1	2014-03-20
2.disengage	1603.62487626495	1	2014-03-20
4.attack.2	1662.06316497206	1	2014-03-20
2.initSF	1662.06333428804	1	2014-03-20
4.disengage	1672.05670465441	1	2014-03-20
4.attack.2	1775.00060035572	1	2014-03-20
2.initSF	1775.00306181273	1	2014-03-20
clock.time	1800	1	2014-03-20
4.disengage	1827.69838113806	1	2014-03-20
2.attack.4	1873.01975618272	1	2014-03-20
4.initFO	1873.02083756686	1	2014-03-20
4.disengage	1982.45764551524	1	2014-03-20
3.attack.2	1989.34722880574	1	2014-03-20
2.initSF	1989.34865204075	1	2014-03-20
2.disengage	2015.93771946008	1	2014-03-20
1.attack.7	2059.84402659129	1	2014-03-20
7.initFO	2059.84459181048	1	2014-03-20
1.disengage	2093.10516992772	1	2014-03-20
1.attack.7	2098.87979982343	1	2014-03-20
7.initFO	2098.88020769678	1	2014-03-20
4.attack.2	2198.86947166001	1	2014-03-20
2.initFO	2198.87134790718	1	2014-03-20
1.disengage	2254.03815763643	1	2014-03-20
4.disengage	2325.3228868685	1	2014-03-20
4.attack.2	2399.10734993615	1	2014-03-20
2.initFO	2399.10867362807	1	2014-03-20
7.attack.3	2452.79456873708	1	2014-03-20
3.initFO	2452.79548186817	1	2014-03-20
3.disengage	2453.40636729636	1	2014-03-20
4.disengage	2598.68792329333	1	2014-03-20
clock.time	2700	1	2014-03-20
7.attack.4	2762.82948610695	1	2014-03-20
4.initFO	2762.83155341683	1	2014-03-20
4.disengage	3000.81898967289	1	2014-03-20
2.attack.3	3002.46903869723	1	2014-03-20
3.initFO	3002.47070120029	1	2014-03-20
1.attack.4	3003.25806278787	1	2014-03-20
4.initSF	3003.25869310586	1	2014-03-20
4.disengage	3011.90097345255	1	2014-03-20
4.attack.7	3058.03406664222	1	2014-03-20
7.initFO	3058.03650055948	1	2014-03-20
4.disengage	3188.54174223636	1	2014-03-20
3.disengage	3188.96441598769	1	2014-03-20
2.attack.4	3226.47411015314	1	2014-03-20
4.initFO	3226.47460775344	1	2014-03-20
4.disengage	3420.65551840354	1	2014-03-20
4.attack.2	3464.23815426907	1	2014-03-20
2.initFO	3464.23835417513	1	2014-03-20
clock.time	3600	1	2014-03-20
3.attack.7	3607.57357236559	1	2014-03-20
7.initFO	3607.5738336208	1	2014-03-20
3.disengage	3748.6790158293	1	2014-03-20
3.attack.7	3780.36959121358	1	2014-03-20
7.initFO	3780.3698446778	1	2014-03-20
1.depart	3796.86806346178	1	2014-03-20
3.disengage	3817.34118799225	1	2014-03-20
2.disengage	4135.05834708446	1	2014-03-20
7.attack.4	4172.76854226582	1	2014-03-20
4.initFO	4172.77423938368	1	2014-03-20
clock.time	4500	1	2014-03-20
4.disengage	4604.92132355012	1	2014-03-20
2.attack.4	4623.27592518988	1	2014-03-20
4.initFO	4623.28017227579	1	2014-03-20
2.disengage	4907.84816178339	1	2014-03-20
7.attack.4	4913.54848041072	1	2014-03-20
4.initFO	4913.54926995559	1	2014-03-20
4.disengage	4979.37906251849	1	2014-03-20
2.attack.4	5006.54644032751	1	2014-03-20
4.initFO	5006.5471324126	1	2014-03-20
2.disengage	5265.99133885802	1	2014-03-20
clock.time	5400	1	2014-03-20
4.attack.2	5425.38356365106	1	2014-03-20
2.initSF	5425.38384720595	1	2014-03-20
4.disengage	5431.7504796491	1	2014-03-20
2.depart	5438.94399839492	1	2014-03-20
4.attack.7	5634.5327562719	1	2014-03-20
7.initFO	5634.53291856954	1	2014-03-20
7.disengage	5686.68268952555	1	2014-03-20
3.attack.7	5729.8405208285	1	2014-03-20
7.initFO	5729.84339989576	1	2014-03-20
3.disengage	6058.61211602224	1	2014-03-20
3.attack.7	6087.66029537815	1	2014-03-20
7.initFO	6087.66061420312	1	2014-03-20
1.arrive	6249.26771554655	1	2014-03-20
clock.time	6300	1	2014-03-20
4.attack.1	6570.7541889131	1	2014-03-20
1.initFO	6570.75506935245	1	2014-03-20
1.disengage	6867.46666362057	1	2014-03-20
4.attack.1	6888.09497565675	1	2014-03-20
1.initFO	6888.09636730579	1	2014-03-20
clock.time	7200	1	2014-03-20
4.disengage	7495.2252920285	1	2014-03-20
3.disengage	7512.91761895752	1	2014-03-20
7.attack.4	7533.46252755927	1	2014-03-20
4.initSF	7533.46300235736	1	2014-03-20
7.disengage	7575.21627416726	1	2014-03-20
4.attack.7	7626.74966717869	1	2014-03-20
7.initFO	7626.75528409743	1	2014-03-20
4.disengage	7774.565535923	1	2014-03-20
3.attack.4	7800.35986176206	1	2014-03-20
4.initFO	7800.3622080391	1	2014-03-20
end.obs	8046	1	2014-03-20
