## Supplemental_reproducible_code for "Fighting isn’t sexy in lekking Greater Sage-grouse (*Centrocercus urophasianus*)": full_event_list_day2

Events	Time	Females	Date
fem.enter	0	2	2014-03-20
2.attack.3	575.683714626749	2	2014-03-20
3.initSF	575.686512462851	2	2014-03-20
2.disengage	576.079496178504	2	2014-03-20
5.depart	776.795846566286	2	2014-03-20
clock.time	900	2	2014-03-20
4.attack.1	1011.21237946578	2	2014-03-20
1.initFO	1011.21264218027	2	2014-03-20
4.disengage	1015.6682227698	2	2014-03-20
4.attack.2	1028.91443475987	2	2014-03-20
2.initFO	1028.91619166925	2	2014-03-20
4.disengage	1049.4972291822	2	2014-03-20
7.attack.3	1053.50549935331	2	2014-03-20
3.initFO	1053.50594097219	2	2014-03-20
3.disengage	1074.80031716801	2	2014-03-20
7.attack.4	1078.36212891853	2	2014-03-20
4.initFO	1078.36471364088	2	2014-03-20
7.disengage	1090.51744311617	2	2014-03-20
7.attack.4	1117.14932963208	2	2014-03-20
4.initFO	1117.15455728947	2	2014-03-20
4.disengage	1152.56244287468	2	2014-03-20
4.attack.2	1162.68321472368	2	2014-03-20
2.initFO	1162.68408395099	2	2014-03-20
fem.exit	1176.967	1	2014-03-20
4.disengage	1410.67438152801	1	2014-03-20
4.attack.2	1417.07896338262	1	2014-03-20
2.initFO	1417.07966050482	1	2014-03-20
2.disengage	1603.62487626495	1	2014-03-20
4.attack.2	1662.06316497206	1	2014-03-20
2.initSF	1662.06333428804	1	2014-03-20
4.disengage	1672.05670465441	1	2014-03-20
4.attack.2	1775.00060035572	1	2014-03-20
2.initSF	1775.00306181273	1	2014-03-20
clock.time	1800	1	2014-03-20
4.disengage	1827.69838113806	1	2014-03-20
2.attack.4	1873.01975618272	1	2014-03-20
4.initFO	1873.02083756686	1	2014-03-20
4.disengage	1982.45764551524	1	2014-03-20
3.attack.2	1989.34722880574	1	2014-03-20
2.initSF	1989.34865204075	1	2014-03-20
2.disengage	2015.93771946008	1	2014-03-20
1.attack.7	2059.84402659129	1	2014-03-20
7.initFO	2059.84459181048	1	2014-03-20
1.disengage	2093.10516992772	1	2014-03-20
1.attack.7	2098.87979982343	1	2014-03-20
7.initFO	2098.88020769678	1	2014-03-20
4.attack.2	2198.86947166001	1	2014-03-20
2.initFO	2198.87134790718	1	2014-03-20
1.disengage	2254.03815763643	1	2014-03-20
4.disengage	2325.3228868685	1	2014-03-20
4.attack.2	2399.10734993615	1	2014-03-20
2.initFO	2399.10867362807	1	2014-03-20
7.attack.3	2452.79456873708	1	2014-03-20
3.initFO	2452.79548186817	1	2014-03-20
3.disengage	2453.40636729636	1	2014-03-20
4.disengage	2598.68792329333	1	2014-03-20
clock.time	2700	1	2014-03-20
7.attack.4	2762.82948610695	1	2014-03-20
4.initFO	2762.83155341683	1	2014-03-20
4.disengage	3000.81898967289	1	2014-03-20
2.attack.3	3002.46903869723	1	2014-03-20
3.initFO	3002.47070120029	1	2014-03-20
1.attack.4	3003.25806278787	1	2014-03-20
4.initSF	3003.25869310586	1	2014-03-20
4.disengage	3011.90097345255	1	2014-03-20
4.attack.7	3058.03406664222	1	2014-03-20
7.initFO	3058.03650055948	1	2014-03-20
4.disengage	3188.54174223636	1	2014-03-20
3.disengage	3188.96441598769	1	2014-03-20
2.attack.4	3226.47411015314	1	2014-03-20
4.initFO	3226.47460775344	1	2014-03-20
4.disengage	3420.65551840354	1	2014-03-20
4.attack.2	3464.23815426907	1	2014-03-20
2.initFO	3464.23835417513	1	2014-03-20
clock.time	3600	1	2014-03-20
3.attack.7	3607.57357236559	1	2014-03-20
7.initFO	3607.5738336208	1	2014-03-20
3.disengage	3748.6790158293	1	2014-03-20
3.attack.7	3780.36959121358	1	2014-03-20
7.initFO	3780.3698446778	1	2014-03-20
1.depart	3796.86806346178	1	2014-03-20
3.disengage	3817.34118799225	1	2014-03-20
2.disengage	4135.05834708446	1	2014-03-20
7.attack.4	4172.76854226582	1	2014-03-20
4.initFO	4172.77423938368	1	2014-03-20
clock.time	4500	1	2014-03-20
4.disengage	4604.92132355012	1	2014-03-20
2.attack.4	4623.27592518988	1	2014-03-20
4.initFO	4623.28017227579	1	2014-03-20
2.disengage	4907.84816178339	1	2014-03-20
7.attack.4	4913.54848041072	1	2014-03-20
4.initFO	4913.54926995559	1	2014-03-20
4.disengage	4979.37906251849	1	2014-03-20
2.attack.4	5006.54644032751	1	2014-03-20
4.initFO	5006.5471324126	1	2014-03-20
2.disengage	5265.99133885802	1	2014-03-20
clock.time	5400	1	2014-03-20
4.attack.2	5425.38356365106	1	2014-03-20
2.initSF	5425.38384720595	1	2014-03-20
4.disengage	5431.7504796491	1	2014-03-20
2.depart	5438.94399839492	1	2014-03-20
4.attack.7	5634.5327562719	1	2014-03-20
7.initFO	5634.53291856954	1	2014-03-20
7.disengage	5686.68268952555	1	2014-03-20
3.attack.7	5729.8405208285	1	2014-03-20
7.initFO	5729.84339989576	1	2014-03-20
3.disengage	6058.61211602224	1	2014-03-20
3.attack.7	6087.66029537815	1	2014-03-20
7.initFO	6087.66061420312	1	2014-03-20
1.arrive	6249.26771554655	1	2014-03-20
clock.time	6300	1	2014-03-20
4.attack.1	6570.7541889131	1	2014-03-20
1.initFO	6570.75506935245	1	2014-03-20
1.disengage	6867.46666362057	1	2014-03-20
4.attack.1	6888.09497565675	1	2014-03-20
1.initFO	6888.09636730579	1	2014-03-20
clock.time	7200	1	2014-03-20
4.disengage	7495.2252920285	1	2014-03-20
3.disengage	7512.91761895752	1	2014-03-20
7.attack.4	7533.46252755927	1	2014-03-20
4.initSF	7533.46300235736	1	2014-03-20
7.disengage	7575.21627416726	1	2014-03-20
4.attack.7	7626.74966717869	1	2014-03-20
7.initFO	7626.75528409743	1	2014-03-20
4.disengage	7774.565535923	1	2014-03-20
3.attack.4	7800.35986176206	1	2014-03-20
4.initFO	7800.3622080391	1	2014-03-20
end.obs	8046	1	2014-03-20
