## Supplemental_reproducible_code for "Fighting isn’t sexy in lekking Greater Sage-grouse (*Centrocercus urophasianus*)": evlist_day2

Events	Time
0	0
93	112.051600631686
937	112.05363077701
967	118.535746580104
32	231.210077427023
874	231.210282965497
962	261.774116450474
90	473.822592224734
933	473.822707185276
964	474.595295409709
2	489.69474860567
933	489.69597021493
961	509.177998754723
90	863.532988154943
873	863.535781143249
964	879.088400550242
0	900
178	1015.84139157332
874	1015.84149085526
967	1029.28020165756
93	1110.34723237087
877	1110.34748283368
964	1127.72658380431
0	1176.967
1053	1243.6241304115
93	1557.73021755167
877	1557.73087861412
964	1590.55044223674
0	1594.28956557901
93	1604.11018844971
937	1604.11090303998
964	1631.40204540729
175	1638.72354924422
871	1638.72385900223
961	1789.68061868808
0	1800
35	2063.45293802922
877	2063.4549296103
962	2159.21632827971
32	2328.42300767464
874	2328.42375615679
962	2408.04144123426
175	2471.51177196596
871	2471.51296042992
967	2592.543360362
35	2614.61998156136
937	2614.62483008726
967	2622.8550497382
32	2661.21762467214
874	2661.2184142049
0	2700
962	2719.25959464282
89	2954.26445940032
872	2954.26530096847
1057	2968.16550919555
964	3206.86364390138
1054	3224.89293883969
1051	3521.45210071201
0	3542.00928742911
0	3600
1052	3773.49352915735
1053	4396.71183585131
0	4500
1055	4586.02167738719
1051	4660.41440511956
0	8046
