## Supplemental_reproducible_code for "Fighting isn’t sexy in lekking Greater Sage-grouse (*Centrocercus urophasianus*)": full_event_list_day2

Events	Time	Females	Date
fem.enter	0	2	2014-03-20
4.attack.7	112.051600631686	2	2014-03-20
7.initSF	112.05363077701	2	2014-03-20
7.disengage	118.535746580104	2	2014-03-20
2.attack.4	231.210077427023	2	2014-03-20
4.initFO	231.210282965497	2	2014-03-20
2.disengage	261.774116450474	2	2014-03-20
4.attack.3	473.822592224734	2	2014-03-20
3.initSF	473.822707185276	2	2014-03-20
4.disengage	474.595295409709	2	2014-03-20
1.attack.3	489.69474860567	2	2014-03-20
3.initSF	489.69597021493	2	2014-03-20
1.disengage	509.177998754723	2	2014-03-20
4.attack.3	863.532988154943	2	2014-03-20
3.initFO	863.535781143249	2	2014-03-20
4.disengage	879.088400550242	2	2014-03-20
clock.time	900	2	2014-03-20
7.attack.4	1015.84139157332	2	2014-03-20
4.initFO	1015.84149085526	2	2014-03-20
7.disengage	1029.28020165756	2	2014-03-20
4.attack.7	1110.34723237087	2	2014-03-20
7.initFO	1110.34748283368	2	2014-03-20
4.disengage	1127.72658380431	2	2014-03-20
fem.exit	1176.967	1	2014-03-20
3.depart	1243.6241304115	1	2014-03-20
4.attack.7	1557.73021755167	1	2014-03-20
7.initFO	1557.73087861412	1	2014-03-20
4.disengage	1590.55044223674	1	2014-03-20
3.arrive	1594.28956557901	1	2014-03-20
4.attack.7	1604.11018844971	1	2014-03-20
7.initSF	1604.11090303998	1	2014-03-20
4.disengage	1631.40204540729	1	2014-03-20
7.attack.1	1638.72354924422	1	2014-03-20
1.initFO	1638.72385900223	1	2014-03-20
1.disengage	1789.68061868808	1	2014-03-20
clock.time	1800	1	2014-03-20
2.attack.7	2063.45293802922	1	2014-03-20
7.initFO	2063.4549296103	1	2014-03-20
2.disengage	2159.21632827971	1	2014-03-20
2.attack.4	2328.42300767464	1	2014-03-20
4.initFO	2328.42375615679	1	2014-03-20
2.disengage	2408.04144123426	1	2014-03-20
7.attack.1	2471.51177196596	1	2014-03-20
1.initFO	2471.51296042992	1	2014-03-20
7.disengage	2592.543360362	1	2014-03-20
2.attack.7	2614.61998156136	1	2014-03-20
7.initSF	2614.62483008726	1	2014-03-20
7.disengage	2622.8550497382	1	2014-03-20
2.attack.4	2661.21762467214	1	2014-03-20
4.initFO	2661.2184142049	1	2014-03-20
clock.time	2700	1	2014-03-20
2.disengage	2719.25959464282	1	2014-03-20
4.attack.2	2954.26445940032	1	2014-03-20
2.initFO	2954.26530096847	1	2014-03-20
7.depart	2968.16550919555	1	2014-03-20
4.disengage	3206.86364390138	1	2014-03-20
4.depart	3224.89293883969	1	2014-03-20
1.depart	3521.45210071201	1	2014-03-20
1.arrive	3542.00928742911	1	2014-03-20
clock.time	3600	1	2014-03-20
2.depart	3773.49352915735	1	2014-03-20
3.depart	4396.71183585131	1	2014-03-20
clock.time	4500	1	2014-03-20
5.depart	4586.02167738719	1	2014-03-20
1.depart	4660.41440511956	1	2014-03-20
end.obs	8046	1	2014-03-20
