## Supplemental_reproducible_code for "Fighting isn’t sexy in lekking Greater Sage-grouse (*Centrocercus urophasianus*)": pres_exact_day_2

Events	Time	Date	Bird_ID	Type
1.arrive	0	2014-03-20	1	arrive
2.arrive	0	2014-03-20	2	arrive
3.arrive	0	2014-03-20	3	arrive
4.arrive	0	2014-03-20	4	arrive
5.arrive	0	2014-03-20	5	arrive
7.arrive	0	2014-03-20	7	arrive
3.depart	1243.6241304115	2014-03-20	3	depart
3.arrive	1594.28956557901	2014-03-20	3	arrive
7.depart	2968.16550919555	2014-03-20	7	depart
4.depart	3224.89293883969	2014-03-20	4	depart
1.depart	3521.45210071201	2014-03-20	1	depart
1.arrive	3542.00928742911	2014-03-20	1	arrive
2.depart	3773.49352915735	2014-03-20	2	depart
3.depart	4396.71183585131	2014-03-20	3	depart
5.depart	4586.02167738719	2014-03-20	5	depart
1.depart	4660.41440511956	2014-03-20	1	depart
