## Supplemental_reproducible_code for "Fighting isn’t sexy in lekking Greater Sage-grouse (*Centrocercus urophasianus*)": evlist_day2

Events	Time
0	0
64	35.6880710147991
937	35.6890211834125
967	56.6134316628759
64	202.136468940939
877	202.136678001392
963	240.517519025695
64	318.994236065533
877	318.994326833832
89	324.466273039873
872	324.467522779178
963	337.931891156307
962	397.765694550202
1054	457.428153303877
1051	597.452038922798
0	900
0	1176.967
0	1183.90249060408
64	1338.6862791348
877	1338.68642550685
967	1472.47493870452
1055	1474.39427022163
35	1775.59750142883
937	1775.59750304325
0	1800
962	1807.26426136611
1051	1869.70009670764
1057	2380.90179498895
0	2700
1053	2978.96538733052
0	3315.01442663135
0	3600
1052	3985.06259275185
1053	4134.34491258365
0	8046
