## Supplemental_reproducible_code for "Fighting isn’t sexy in lekking Greater Sage-grouse (*Centrocercus urophasianus*)": full_event_list_day2

Events	Time	Females	Date
fem.enter	0	2	2014-03-20
3.attack.7	35.6880710147991	2	2014-03-20
7.initSF	35.6890211834125	2	2014-03-20
7.disengage	56.6134316628759	2	2014-03-20
3.attack.7	202.136468940939	2	2014-03-20
7.initFO	202.136678001392	2	2014-03-20
3.disengage	240.517519025695	2	2014-03-20
3.attack.7	318.994236065533	2	2014-03-20
7.initFO	318.994326833832	2	2014-03-20
4.attack.2	324.466273039873	2	2014-03-20
2.initFO	324.467522779178	2	2014-03-20
3.disengage	337.931891156307	2	2014-03-20
2.disengage	397.765694550202	2	2014-03-20
4.depart	457.428153303877	2	2014-03-20
1.depart	597.452038922798	2	2014-03-20
clock.time	900	2	2014-03-20
fem.exit	1176.967	1	2014-03-20
1.arrive	1183.90249060408	1	2014-03-20
3.attack.7	1338.6862791348	1	2014-03-20
7.initFO	1338.68642550685	1	2014-03-20
7.disengage	1472.47493870452	1	2014-03-20
5.depart	1474.39427022163	1	2014-03-20
2.attack.7	1775.59750142883	1	2014-03-20
7.initSF	1775.59750304325	1	2014-03-20
clock.time	1800	1	2014-03-20
2.disengage	1807.26426136611	1	2014-03-20
1.depart	1869.70009670764	1	2014-03-20
7.depart	2380.90179498895	1	2014-03-20
clock.time	2700	1	2014-03-20
3.depart	2978.96538733052	1	2014-03-20
3.arrive	3315.01442663135	1	2014-03-20
clock.time	3600	1	2014-03-20
2.depart	3985.06259275185	1	2014-03-20
3.depart	4134.34491258365	1	2014-03-20
end.obs	8046	1	2014-03-20
