## Supplemental_reproducible_code for "Fighting isn’t sexy in lekking Greater Sage-grouse (*Centrocercus urophasianus*)": pres_exact_day_2

Events	Time	Date	Bird_ID	Type
1.arrive	0	2014-03-20	1	arrive
2.arrive	0	2014-03-20	2	arrive
3.arrive	0	2014-03-20	3	arrive
4.arrive	0	2014-03-20	4	arrive
5.arrive	0	2014-03-20	5	arrive
7.arrive	0	2014-03-20	7	arrive
4.depart	457.428153303877	2014-03-20	4	depart
1.depart	597.452038922798	2014-03-20	1	depart
1.arrive	1183.90249060408	2014-03-20	1	arrive
5.depart	1474.39427022163	2014-03-20	5	depart
1.depart	1869.70009670764	2014-03-20	1	depart
7.depart	2380.90179498895	2014-03-20	7	depart
3.depart	2978.96538733052	2014-03-20	3	depart
3.arrive	3315.01442663135	2014-03-20	3	arrive
2.depart	3985.06259275185	2014-03-20	2	depart
3.depart	4134.34491258365	2014-03-20	3	depart
