## Supplemental_reproducible_code for "Fighting isn’t sexy in lekking Greater Sage-grouse (*Centrocercus urophasianus*)": evlist_day2

Events	Time
0	0
30	372.57165668715
871	372.572697690111
962	379.047729910302
30	479.930184753027
871	479.930193223177
962	491.808173877214
178	520.440073404162
874	520.440204044134
964	635.644064715951
35	750.043777098496
877	750.043837729297
962	761.579945617572
0	900
3	1077.33812570225
874	1077.33957901979
64	1126.87183563143
937	1126.87254666092
961	1128.286881044
967	1129.66509870088
0	1176.967
60	1193.00619992637
872	1193.01141297157
962	1300.49649679609
90	1453.3674860901
873	1453.36765752432
964	1763.46541676518
0	1800
178	1838.4672564552
874	1838.47164722516
964	2165.08836987603
3	2176.78165472043
874	2176.78324597978
961	2327.4760343466
0	2700
93	2912.46169376386
877	2912.46219079108
964	3025.60135658417
93	3029.31806422182
877	3029.3185190893
964	3054.27718139718
60	3161.46286534223
872	3161.46464020672
962	3270.20009645657
3	3386.94012468588
874	3386.94027681439
0	3600
60	3624.8620410331
872	3624.86435817872
963	3680.99263307228
961	3892.23292507839
89	3926.78045298916
872	3926.78156439063
177	3995.28124161113
873	3995.28227077843
964	4005.25032696864
89	4123.31196775284
872	4123.31227303285
964	4215.07920234516
89	4332.23951057487
872	4332.23952887156
0	4500
963	4565.71761655977
64	4599.28128989977
937	4599.28234853119
964	4645.79408721809
967	4650.6693249341
2	4671.48704287987
873	4671.48726261127
961	4717.19447951872
89	4834.47072091779
872	4834.47158993758
964	4849.6768897587
89	5079.90877116088
932	5079.91157352039
964	5099.37018792319
89	5118.10467232119
872	5118.105594313
0	5400
964	5458.51260059955
32	5474.85617551232
934	5474.85666333778
962	5481.94544428441
61	5508.87867063
874	5508.87869356866
175	5564.02041313695
931	5564.02276424069
961	5564.88266760121
964	5678.64276259774
89	5715.16356918359
872	5715.16536786629
64	5733.50005594437
877	5733.50057357075
963	5962.56020207155
6	6121.03575816764
877	6121.03577555644
961	6219.46594463067
0	6300
964	6536.11506044981
1054	6589.5189950042
176	6932.77452895662
932	6932.77734971202
962	6932.8971053663
1055	6941.56318410877
1053	6975.87078895249
0	7038.42087095609
1053	7153.48465694507
0	7200
0	7211.6436705709
1051	7234.06081389786
176	7841.10699438702
872	7841.10739070786
962	7909.85430833724
176	8031.09839643974
872	8031.09874519914
0	8046
