## Supplemental_reproducible_code for "Fighting isn’t sexy in lekking Greater Sage-grouse (*Centrocercus urophasianus*)": full_event_list_day2

Events	Time	Females	Date
fem.enter	0	2	2014-03-20
2.attack.1	372.57165668715	2	2014-03-20
1.initFO	372.572697690111	2	2014-03-20
2.disengage	379.047729910302	2	2014-03-20
2.attack.1	479.930184753027	2	2014-03-20
1.initFO	479.930193223177	2	2014-03-20
2.disengage	491.808173877214	2	2014-03-20
7.attack.4	520.440073404162	2	2014-03-20
4.initFO	520.440204044134	2	2014-03-20
4.disengage	635.644064715951	2	2014-03-20
2.attack.7	750.043777098496	2	2014-03-20
7.initFO	750.043837729297	2	2014-03-20
2.disengage	761.579945617572	2	2014-03-20
clock.time	900	2	2014-03-20
1.attack.4	1077.33812570225	2	2014-03-20
4.initFO	1077.33957901979	2	2014-03-20
3.attack.7	1126.87183563143	2	2014-03-20
7.initSF	1126.87254666092	2	2014-03-20
1.disengage	1128.286881044	2	2014-03-20
7.disengage	1129.66509870088	2	2014-03-20
fem.exit	1176.967	1	2014-03-20
3.attack.2	1193.00619992637	1	2014-03-20
2.initFO	1193.01141297157	1	2014-03-20
2.disengage	1300.49649679609	1	2014-03-20
4.attack.3	1453.3674860901	1	2014-03-20
3.initFO	1453.36765752432	1	2014-03-20
4.disengage	1763.46541676518	1	2014-03-20
clock.time	1800	1	2014-03-20
7.attack.4	1838.4672564552	1	2014-03-20
4.initFO	1838.47164722516	1	2014-03-20
4.disengage	2165.08836987603	1	2014-03-20
1.attack.4	2176.78165472043	1	2014-03-20
4.initFO	2176.78324597978	1	2014-03-20
1.disengage	2327.4760343466	1	2014-03-20
clock.time	2700	1	2014-03-20
4.attack.7	2912.46169376386	1	2014-03-20
7.initFO	2912.46219079108	1	2014-03-20
4.disengage	3025.60135658417	1	2014-03-20
4.attack.7	3029.31806422182	1	2014-03-20
7.initFO	3029.3185190893	1	2014-03-20
4.disengage	3054.27718139718	1	2014-03-20
3.attack.2	3161.46286534223	1	2014-03-20
2.initFO	3161.46464020672	1	2014-03-20
2.disengage	3270.20009645657	1	2014-03-20
1.attack.4	3386.94012468588	1	2014-03-20
4.initFO	3386.94027681439	1	2014-03-20
clock.time	3600	1	2014-03-20
3.attack.2	3624.8620410331	1	2014-03-20
2.initFO	3624.86435817872	1	2014-03-20
3.disengage	3680.99263307228	1	2014-03-20
1.disengage	3892.23292507839	1	2014-03-20
4.attack.2	3926.78045298916	1	2014-03-20
2.initFO	3926.78156439063	1	2014-03-20
7.attack.3	3995.28124161113	1	2014-03-20
3.initFO	3995.28227077843	1	2014-03-20
4.disengage	4005.25032696864	1	2014-03-20
4.attack.2	4123.31196775284	1	2014-03-20
2.initFO	4123.31227303285	1	2014-03-20
4.disengage	4215.07920234516	1	2014-03-20
4.attack.2	4332.23951057487	1	2014-03-20
2.initFO	4332.23952887156	1	2014-03-20
clock.time	4500	1	2014-03-20
3.disengage	4565.71761655977	1	2014-03-20
3.attack.7	4599.28128989977	1	2014-03-20
7.initSF	4599.28234853119	1	2014-03-20
4.disengage	4645.79408721809	1	2014-03-20
7.disengage	4650.6693249341	1	2014-03-20
1.attack.3	4671.48704287987	1	2014-03-20
3.initFO	4671.48726261127	1	2014-03-20
1.disengage	4717.19447951872	1	2014-03-20
4.attack.2	4834.47072091779	1	2014-03-20
2.initFO	4834.47158993758	1	2014-03-20
4.disengage	4849.6768897587	1	2014-03-20
4.attack.2	5079.90877116088	1	2014-03-20
2.initSF	5079.91157352039	1	2014-03-20
4.disengage	5099.37018792319	1	2014-03-20
4.attack.2	5118.10467232119	1	2014-03-20
2.initFO	5118.105594313	1	2014-03-20
clock.time	5400	1	2014-03-20
4.disengage	5458.51260059955	1	2014-03-20
2.attack.4	5474.85617551232	1	2014-03-20
4.initSF	5474.85666333778	1	2014-03-20
2.disengage	5481.94544428441	1	2014-03-20
3.attack.4	5508.87867063	1	2014-03-20
4.initFO	5508.87869356866	1	2014-03-20
7.attack.1	5564.02041313695	1	2014-03-20
1.initSF	5564.02276424069	1	2014-03-20
1.disengage	5564.88266760121	1	2014-03-20
4.disengage	5678.64276259774	1	2014-03-20
4.attack.2	5715.16356918359	1	2014-03-20
2.initFO	5715.16536786629	1	2014-03-20
3.attack.7	5733.50005594437	1	2014-03-20
7.initFO	5733.50057357075	1	2014-03-20
3.disengage	5962.56020207155	1	2014-03-20
1.attack.7	6121.03575816764	1	2014-03-20
7.initFO	6121.03577555644	1	2014-03-20
1.disengage	6219.46594463067	1	2014-03-20
clock.time	6300	1	2014-03-20
4.disengage	6536.11506044981	1	2014-03-20
4.depart	6589.5189950042	1	2014-03-20
7.attack.2	6932.77452895662	1	2014-03-20
2.initSF	6932.77734971202	1	2014-03-20
2.disengage	6932.8971053663	1	2014-03-20
5.depart	6941.56318410877	1	2014-03-20
3.depart	6975.87078895249	1	2014-03-20
3.arrive	7038.42087095609	1	2014-03-20
3.depart	7153.48465694507	1	2014-03-20
clock.time	7200	1	2014-03-20
3.arrive	7211.6436705709	1	2014-03-20
1.depart	7234.06081389786	1	2014-03-20
7.attack.2	7841.10699438702	1	2014-03-20
2.initFO	7841.10739070786	1	2014-03-20
2.disengage	7909.85430833724	1	2014-03-20
7.attack.2	8031.09839643974	1	2014-03-20
2.initFO	8031.09874519914	1	2014-03-20
end.obs	8046	1	2014-03-20
