## Supplemental_reproducible_code for "Fighting isn’t sexy in lekking Greater Sage-grouse (*Centrocercus urophasianus*)": pres_exact_day_2

Events	Time	Date	Bird_ID	Type
1.arrive	0	2014-03-20	1	arrive
2.arrive	0	2014-03-20	2	arrive
3.arrive	0	2014-03-20	3	arrive
4.arrive	0	2014-03-20	4	arrive
5.arrive	0	2014-03-20	5	arrive
7.arrive	0	2014-03-20	7	arrive
4.depart	6589.5189950042	2014-03-20	4	depart
5.depart	6941.56318410877	2014-03-20	5	depart
3.depart	6975.87078895249	2014-03-20	3	depart
3.arrive	7038.42087095609	2014-03-20	3	arrive
3.depart	7153.48465694507	2014-03-20	3	depart
3.arrive	7211.6436705709	2014-03-20	3	arrive
1.depart	7234.06081389786	2014-03-20	1	depart
