## Supplemental_reproducible_code for "Fighting isn’t sexy in lekking Greater Sage-grouse (*Centrocercus urophasianus*)": evlist_day2

Events	Time
0	0
35	700.586233064298
877	700.586947107901
962	724.414808120082
64	849.859365360323
877	849.859434910228
1054	864.064958441778
0	900
963	985.573909396987
0	1176.967
64	1380.64447695188
877	1380.64699669021
0	1800
963	1889.20729267219
30	2433.49856961451
871	2433.49902162598
961	2449.14659641276
0	2700
59	2810.37749759088
871	2810.3797254928
961	2911.90011479756
30	3190.90873110774
871	3190.90899724436
961	3193.32869615546
176	3420.03416864545
872	3420.03708190225
0	3600
967	4192.34993098771
0	4500
59	5330.40067029083
871	5330.40095221974
0	5400
963	5494.31211590606
1057	5805.32904133449
59	5998.41656757672
931	5998.41668070126
963	6066.21428694211
0	6300
59	6308.65138462722
931	6308.65244160503
963	6415.99830502223
59	6423.37286726053
871	6423.37466102472
963	7173.11789083307
0	7200
1051	7456.54642649571
1055	7532.73461171695
1053	7776.17396123387
0	7881.98076753446
1052	7941.61852532938
0	8046
