## Supplemental_reproducible_code for "Fighting isn’t sexy in lekking Greater Sage-grouse (*Centrocercus urophasianus*)": full_event_list_day2

Events	Time	Females	Date
fem.enter	0	2	2014-03-20
2.attack.7	700.586233064298	2	2014-03-20
7.initFO	700.586947107901	2	2014-03-20
2.disengage	724.414808120082	2	2014-03-20
3.attack.7	849.859365360323	2	2014-03-20
7.initFO	849.859434910228	2	2014-03-20
4.depart	864.064958441778	2	2014-03-20
clock.time	900	2	2014-03-20
3.disengage	985.573909396987	2	2014-03-20
fem.exit	1176.967	1	2014-03-20
3.attack.7	1380.64447695188	1	2014-03-20
7.initFO	1380.64699669021	1	2014-03-20
clock.time	1800	1	2014-03-20
3.disengage	1889.20729267219	1	2014-03-20
2.attack.1	2433.49856961451	1	2014-03-20
1.initFO	2433.49902162598	1	2014-03-20
1.disengage	2449.14659641276	1	2014-03-20
clock.time	2700	1	2014-03-20
3.attack.1	2810.37749759088	1	2014-03-20
1.initFO	2810.3797254928	1	2014-03-20
1.disengage	2911.90011479756	1	2014-03-20
2.attack.1	3190.90873110774	1	2014-03-20
1.initFO	3190.90899724436	1	2014-03-20
1.disengage	3193.32869615546	1	2014-03-20
7.attack.2	3420.03416864545	1	2014-03-20
2.initFO	3420.03708190225	1	2014-03-20
clock.time	3600	1	2014-03-20
7.disengage	4192.34993098771	1	2014-03-20
clock.time	4500	1	2014-03-20
3.attack.1	5330.40067029083	1	2014-03-20
1.initFO	5330.40095221974	1	2014-03-20
clock.time	5400	1	2014-03-20
3.disengage	5494.31211590606	1	2014-03-20
7.depart	5805.32904133449	1	2014-03-20
3.attack.1	5998.41656757672	1	2014-03-20
1.initSF	5998.41668070126	1	2014-03-20
3.disengage	6066.21428694211	1	2014-03-20
clock.time	6300	1	2014-03-20
3.attack.1	6308.65138462722	1	2014-03-20
1.initSF	6308.65244160503	1	2014-03-20
3.disengage	6415.99830502223	1	2014-03-20
3.attack.1	6423.37286726053	1	2014-03-20
1.initFO	6423.37466102472	1	2014-03-20
3.disengage	7173.11789083307	1	2014-03-20
clock.time	7200	1	2014-03-20
1.depart	7456.54642649571	1	2014-03-20
5.depart	7532.73461171695	1	2014-03-20
3.depart	7776.17396123387	1	2014-03-20
3.arrive	7881.98076753446	1	2014-03-20
2.depart	7941.61852532938	1	2014-03-20
end.obs	8046	1	2014-03-20
