## Supplemental_reproducible_code for "Fighting isn’t sexy in lekking Greater Sage-grouse (*Centrocercus urophasianus*)": pres_exact_day_2

Events	Time	Date	Bird_ID	Type
1.arrive	0	2014-03-20	1	arrive
2.arrive	0	2014-03-20	2	arrive
3.arrive	0	2014-03-20	3	arrive
4.arrive	0	2014-03-20	4	arrive
5.arrive	0	2014-03-20	5	arrive
7.arrive	0	2014-03-20	7	arrive
4.depart	864.064958441778	2014-03-20	4	depart
7.depart	5805.32904133449	2014-03-20	7	depart
1.depart	7456.54642649571	2014-03-20	1	depart
5.depart	7532.73461171695	2014-03-20	5	depart
3.depart	7776.17396123387	2014-03-20	3	depart
3.arrive	7881.98076753446	2014-03-20	3	arrive
2.depart	7941.61852532938	2014-03-20	2	depart
