## Supplemental_reproducible_code for "Fighting isn’t sexy in lekking Greater Sage-grouse (*Centrocercus urophasianus*)": evlist_day2

Events	Time
0	0
32	290.42941096565
874	290.430530949123
962	384.517131880198
32	523.802712849684
874	523.804731263786
964	533.293503673378
118	560.851795171309
872	560.852595289048
962	613.202675147779
32	669.991155881998
874	669.991332978458
962	686.903460858061
0	900
32	1016.32042200527
874	1016.32271800144
964	1031.6871833109
175	1175.15660794588
931	1175.1594241018
0	1176.967
967	1182.39256942452
32	1249.59007722328
934	1249.59056819906
964	1271.41776387547
1052	1308.04644362557
0	1800
93	2008.65625304728
877	2008.65684140185
967	2030.9650455867
175	2063.91883307923
871	2063.92110270233
961	2266.84095965308
4	2319.15390142622
875	2319.15471716936
965	2335.82080997055
4	2363.50266090778
875	2363.50316843075
93	2419.06830556789
877	2419.06883130321
967	2425.01007101233
961	2473.59119004494
178	2500.1391590024
874	2500.14024345039
0	2700
967	2999.5681854059
177	3082.77473992919
873	3082.77558866973
1051	3561.0414860191
963	3571.32724638465
0	3600
178	3644.29270167642
874	3644.29354090707
967	3714.3229191012
178	3931.04029386928
874	3931.04064769135
967	3937.83196920246
64	4214.73132356174
877	4214.73145542684
967	4223.92635822141
61	4265.8625950347
874	4265.863289369
0	4500
0	4684.43043856408
179	4783.58783909558
875	4783.58846687962
967	4910.22913230638
179	4945.8771935814
875	4945.87753651394
963	5029.71390176792
61	5216.39631669058
874	5216.39776358562
967	5316.67581896344
0	5400
964	5401.59222023758
178	5468.37914279072
874	5468.38013180889
967	5896.49984660925
1057	5903.3027606982
1054	6124.20460504786
0	6300
62	7061.94909789306
935	7061.95069592306
965	7153.99473560779
0	7200
1055	7452.86668021721
2	7850.07999313588
873	7850.08076674686
963	7943.66143483861
0	8046
