## Supplemental_reproducible_code for "Fighting isn’t sexy in lekking Greater Sage-grouse (*Centrocercus urophasianus*)": full_event_list_day2

Events	Time	Females	Date
fem.enter	0	2	2014-03-20
2.attack.4	290.42941096565	2	2014-03-20
4.initFO	290.430530949123	2	2014-03-20
2.disengage	384.517131880198	2	2014-03-20
2.attack.4	523.802712849684	2	2014-03-20
4.initFO	523.804731263786	2	2014-03-20
4.disengage	533.293503673378	2	2014-03-20
5.attack.2	560.851795171309	2	2014-03-20
2.initFO	560.852595289048	2	2014-03-20
2.disengage	613.202675147779	2	2014-03-20
2.attack.4	669.991155881998	2	2014-03-20
4.initFO	669.991332978458	2	2014-03-20
2.disengage	686.903460858061	2	2014-03-20
clock.time	900	2	2014-03-20
2.attack.4	1016.32042200527	2	2014-03-20
4.initFO	1016.32271800144	2	2014-03-20
4.disengage	1031.6871833109	2	2014-03-20
7.attack.1	1175.15660794588	2	2014-03-20
1.initSF	1175.1594241018	2	2014-03-20
fem.exit	1176.967	1	2014-03-20
7.disengage	1182.39256942452	1	2014-03-20
2.attack.4	1249.59007722328	1	2014-03-20
4.initSF	1249.59056819906	1	2014-03-20
4.disengage	1271.41776387547	1	2014-03-20
2.depart	1308.04644362557	1	2014-03-20
clock.time	1800	1	2014-03-20
4.attack.7	2008.65625304728	1	2014-03-20
7.initFO	2008.65684140185	1	2014-03-20
7.disengage	2030.9650455867	1	2014-03-20
7.attack.1	2063.91883307923	1	2014-03-20
1.initFO	2063.92110270233	1	2014-03-20
1.disengage	2266.84095965308	1	2014-03-20
1.attack.5	2319.15390142622	1	2014-03-20
5.initFO	2319.15471716936	1	2014-03-20
5.disengage	2335.82080997055	1	2014-03-20
1.attack.5	2363.50266090778	1	2014-03-20
5.initFO	2363.50316843075	1	2014-03-20
4.attack.7	2419.06830556789	1	2014-03-20
7.initFO	2419.06883130321	1	2014-03-20
7.disengage	2425.01007101233	1	2014-03-20
1.disengage	2473.59119004494	1	2014-03-20
7.attack.4	2500.1391590024	1	2014-03-20
4.initFO	2500.14024345039	1	2014-03-20
clock.time	2700	1	2014-03-20
7.disengage	2999.5681854059	1	2014-03-20
7.attack.3	3082.77473992919	1	2014-03-20
3.initFO	3082.77558866973	1	2014-03-20
1.depart	3561.0414860191	1	2014-03-20
3.disengage	3571.32724638465	1	2014-03-20
clock.time	3600	1	2014-03-20
7.attack.4	3644.29270167642	1	2014-03-20
4.initFO	3644.29354090707	1	2014-03-20
7.disengage	3714.3229191012	1	2014-03-20
7.attack.4	3931.04029386928	1	2014-03-20
4.initFO	3931.04064769135	1	2014-03-20
7.disengage	3937.83196920246	1	2014-03-20
3.attack.7	4214.73132356174	1	2014-03-20
7.initFO	4214.73145542684	1	2014-03-20
7.disengage	4223.92635822141	1	2014-03-20
3.attack.4	4265.8625950347	1	2014-03-20
4.initFO	4265.863289369	1	2014-03-20
clock.time	4500	1	2014-03-20
1.arrive	4684.43043856408	1	2014-03-20
7.attack.5	4783.58783909558	1	2014-03-20
5.initFO	4783.58846687962	1	2014-03-20
7.disengage	4910.22913230638	1	2014-03-20
7.attack.5	4945.8771935814	1	2014-03-20
5.initFO	4945.87753651394	1	2014-03-20
3.disengage	5029.71390176792	1	2014-03-20
3.attack.4	5216.39631669058	1	2014-03-20
4.initFO	5216.39776358562	1	2014-03-20
7.disengage	5316.67581896344	1	2014-03-20
clock.time	5400	1	2014-03-20
4.disengage	5401.59222023758	1	2014-03-20
7.attack.4	5468.37914279072	1	2014-03-20
4.initFO	5468.38013180889	1	2014-03-20
7.disengage	5896.49984660925	1	2014-03-20
7.depart	5903.3027606982	1	2014-03-20
4.depart	6124.20460504786	1	2014-03-20
clock.time	6300	1	2014-03-20
3.attack.5	7061.94909789306	1	2014-03-20
5.initSF	7061.95069592306	1	2014-03-20
5.disengage	7153.99473560779	1	2014-03-20
clock.time	7200	1	2014-03-20
5.depart	7452.86668021721	1	2014-03-20
1.attack.3	7850.07999313588	1	2014-03-20
3.initFO	7850.08076674686	1	2014-03-20
3.disengage	7943.66143483861	1	2014-03-20
end.obs	8046	1	2014-03-20
