## Supplemental_reproducible_code for "Fighting isn’t sexy in lekking Greater Sage-grouse (*Centrocercus urophasianus*)": pres_exact_day_2

Events	Time	Date	Bird_ID	Type
1.arrive	0	2014-03-20	1	arrive
2.arrive	0	2014-03-20	2	arrive
3.arrive	0	2014-03-20	3	arrive
4.arrive	0	2014-03-20	4	arrive
5.arrive	0	2014-03-20	5	arrive
7.arrive	0	2014-03-20	7	arrive
2.depart	1308.04644362557	2014-03-20	2	depart
1.depart	3561.0414860191	2014-03-20	1	depart
1.arrive	4684.43043856408	2014-03-20	1	arrive
7.depart	5903.3027606982	2014-03-20	7	depart
4.depart	6124.20460504786	2014-03-20	4	depart
5.depart	7452.86668021721	2014-03-20	5	depart
