## Supplemental_reproducible_code for "Fighting isn’t sexy in lekking Greater Sage-grouse (*Centrocercus urophasianus*)": evlist_day2

Events	Time
0	0
0	900
0	1176.967
61	1394.16539043157
874	1394.16686253013
1052	1655.17014262524
0	1800
179	1840.53884671296
935	1840.53961469612
967	1862.74413805726
964	1891.80777766158
93	2010.65810812679
877	2010.6621833637
964	2047.64273643277
90	2068.97720602264
933	2068.9778408113
964	2106.8837068835
93	2283.33943043504
877	2283.34048093082
964	2309.41479525034
2	2505.97827877611
873	2505.97838013636
961	2631.21618721731
2	2665.85038002226
933	2665.85122632182
0	2700
963	2712.3390265802
62	2767.12793746548
935	2767.12842994132
963	2913.03236062512
1053	2946.28884543009
1055	3142.63822189548
93	3384.91535762888
877	3384.91569285819
0	3600
1051	3624.51968830669
964	3664.9856219872
0	3733.64436755815
178	3742.30255019443
934	3742.30423054735
964	3770.43845291082
93	3862.01996645168
937	3862.0222292411
967	3869.17436384128
1057	3874.47909774943
90	3876.35062034206
873	3876.35062790458
964	4258.73580637956
90	4290.77263665727
873	4290.77313429154
964	4312.07660403626
90	4388.72506357934
873	4388.72853565916
964	4428.64304429833
0	4500
0	4550.41547308149
1053	4631.51844707336
3	4817.79376305194
874	4817.79470285319
0	5125.94543560188
961	5129.553938223
1051	5321.27338570177
0	5400
90	5425.32373419107
873	5425.32421917649
964	5426.8721574783
1054	5678.61745310934
1053	6005.40852549602
0	8046
