## Supplemental_reproducible_code for "Fighting isn’t sexy in lekking Greater Sage-grouse (*Centrocercus urophasianus*)": full_event_list_day2

Events	Time	Females	Date
fem.enter	0	2	2014-03-20
clock.time	900	2	2014-03-20
fem.exit	1176.967	1	2014-03-20
3.attack.4	1394.16539043157	1	2014-03-20
4.initFO	1394.16686253013	1	2014-03-20
2.depart	1655.17014262524	1	2014-03-20
clock.time	1800	1	2014-03-20
7.attack.5	1840.53884671296	1	2014-03-20
5.initSF	1840.53961469612	1	2014-03-20
7.disengage	1862.74413805726	1	2014-03-20
4.disengage	1891.80777766158	1	2014-03-20
4.attack.7	2010.65810812679	1	2014-03-20
7.initFO	2010.6621833637	1	2014-03-20
4.disengage	2047.64273643277	1	2014-03-20
4.attack.3	2068.97720602264	1	2014-03-20
3.initSF	2068.9778408113	1	2014-03-20
4.disengage	2106.8837068835	1	2014-03-20
4.attack.7	2283.33943043504	1	2014-03-20
7.initFO	2283.34048093082	1	2014-03-20
4.disengage	2309.41479525034	1	2014-03-20
1.attack.3	2505.97827877611	1	2014-03-20
3.initFO	2505.97838013636	1	2014-03-20
1.disengage	2631.21618721731	1	2014-03-20
1.attack.3	2665.85038002226	1	2014-03-20
3.initSF	2665.85122632182	1	2014-03-20
clock.time	2700	1	2014-03-20
3.disengage	2712.3390265802	1	2014-03-20
3.attack.5	2767.12793746548	1	2014-03-20
5.initSF	2767.12842994132	1	2014-03-20
3.disengage	2913.03236062512	1	2014-03-20
3.depart	2946.28884543009	1	2014-03-20
5.depart	3142.63822189548	1	2014-03-20
4.attack.7	3384.91535762888	1	2014-03-20
7.initFO	3384.91569285819	1	2014-03-20
clock.time	3600	1	2014-03-20
1.depart	3624.51968830669	1	2014-03-20
4.disengage	3664.9856219872	1	2014-03-20
3.arrive	3733.64436755815	1	2014-03-20
7.attack.4	3742.30255019443	1	2014-03-20
4.initSF	3742.30423054735	1	2014-03-20
4.disengage	3770.43845291082	1	2014-03-20
4.attack.7	3862.01996645168	1	2014-03-20
7.initSF	3862.0222292411	1	2014-03-20
7.disengage	3869.17436384128	1	2014-03-20
7.depart	3874.47909774943	1	2014-03-20
4.attack.3	3876.35062034206	1	2014-03-20
3.initFO	3876.35062790458	1	2014-03-20
4.disengage	4258.73580637956	1	2014-03-20
4.attack.3	4290.77263665727	1	2014-03-20
3.initFO	4290.77313429154	1	2014-03-20
4.disengage	4312.07660403626	1	2014-03-20
4.attack.3	4388.72506357934	1	2014-03-20
3.initFO	4388.72853565916	1	2014-03-20
4.disengage	4428.64304429833	1	2014-03-20
clock.time	4500	1	2014-03-20
1.arrive	4550.41547308149	1	2014-03-20
3.depart	4631.51844707336	1	2014-03-20
1.attack.4	4817.79376305194	1	2014-03-20
4.initFO	4817.79470285319	1	2014-03-20
3.arrive	5125.94543560188	1	2014-03-20
1.disengage	5129.553938223	1	2014-03-20
1.depart	5321.27338570177	1	2014-03-20
clock.time	5400	1	2014-03-20
4.attack.3	5425.32373419107	1	2014-03-20
3.initFO	5425.32421917649	1	2014-03-20
4.disengage	5426.8721574783	1	2014-03-20
4.depart	5678.61745310934	1	2014-03-20
3.depart	6005.40852549602	1	2014-03-20
end.obs	8046	1	2014-03-20
