## Supplemental_reproducible_code for "Fighting isn’t sexy in lekking Greater Sage-grouse (*Centrocercus urophasianus*)": pres_exact_day_2

Events	Time	Date	Bird_ID	Type
1.arrive	0	2014-03-20	1	arrive
2.arrive	0	2014-03-20	2	arrive
3.arrive	0	2014-03-20	3	arrive
4.arrive	0	2014-03-20	4	arrive
5.arrive	0	2014-03-20	5	arrive
7.arrive	0	2014-03-20	7	arrive
2.depart	1655.17014262524	2014-03-20	2	depart
3.depart	2946.28884543009	2014-03-20	3	depart
5.depart	3142.63822189548	2014-03-20	5	depart
1.depart	3624.51968830669	2014-03-20	1	depart
3.arrive	3733.64436755815	2014-03-20	3	arrive
7.depart	3874.47909774943	2014-03-20	7	depart
1.arrive	4550.41547308149	2014-03-20	1	arrive
3.depart	4631.51844707336	2014-03-20	3	depart
3.arrive	5125.94543560188	2014-03-20	3	arrive
1.depart	5321.27338570177	2014-03-20	1	depart
4.depart	5678.61745310934	2014-03-20	4	depart
3.depart	6005.40852549602	2014-03-20	3	depart
