## Supplemental_reproducible_code for "Fighting isn’t sexy in lekking Greater Sage-grouse (*Centrocercus urophasianus*)": evlist_day2

Events	Time
0	0
93	749.136426914991
877	749.138156768197
964	765.430219729806
32	817.076018677576
934	817.077183417144
962	818.41447565597
177	832.804048081541
873	832.804164953374
0	900
963	949.413659783117
93	1011.96397644311
937	1011.96522494706
964	1029.4339091822
64	1108.76278457881
877	1108.76415033268
967	1133.58888943715
61	1147.05791273558
874	1147.05815630324
964	1151.33213562757
3	1173.13418635368
874	1173.13522569088
964	1173.42737354508
0	1176.967
32	1192.14255747401
874	1192.14509122464
962	1258.38306481252
88	1269.20992557697
871	1269.20999241588
64	1375.98082123219
877	1375.98289917778
961	1458.03995551859
3	1473.12864280751
874	1473.12957356951
1052	1558.67104796801
963	1730.27846991087
122	1730.53898269739
877	1730.53934038775
0	1800
967	1934.64127201582
177	2200.62445342876
873	2200.62523078802
961	2234.62682744985
88	2622.21108665911
871	2622.21116891932
0	2700
961	2733.60089871286
963	2814.75782038567
93	3010.40084699598
937	3010.40101867252
964	3014.70491850159
93	3186.52205776833
877	3186.5224043051
964	3384.09116797569
93	3428.9182755689
877	3428.91924966769
0	3600
964	3612.02995053282
177	3620.39545948445
873	3620.39613334919
88	3658.00645607441
871	3658.00661213937
967	3690.26262232481
1055	3898.49067913639
964	3992.02749564904
93	4089.89691088433
877	4089.89941516371
967	4178.93700532077
177	4208.02509680658
873	4208.02940378527
3	4323.08121280565
874	4323.08277306173
961	4493.83997431768
0	4500
967	4728.49280191352
3	4757.3686556962
874	4757.36925437141
964	4965.3953187766
1054	5070.57531081651
0	5400
2	5634.4011124275
873	5634.40121529364
0	6300
963	6307.36216957699
2	6317.05519752203
873	6317.05543431158
963	6415.60660526759
1053	6517.97653676752
0	6559.62949671878
1057	6962.79271672111
0	7200
1051	7810.6903511639
1053	7994.76696639989
0	8046
