## Supplemental_reproducible_code for "Fighting isn’t sexy in lekking Greater Sage-grouse (*Centrocercus urophasianus*)": full_event_list_day2

Events	Time	Females	Date
fem.enter	0	2	2014-03-20
4.attack.7	749.136426914991	2	2014-03-20
7.initFO	749.138156768197	2	2014-03-20
4.disengage	765.430219729806	2	2014-03-20
2.attack.4	817.076018677576	2	2014-03-20
4.initSF	817.077183417144	2	2014-03-20
2.disengage	818.41447565597	2	2014-03-20
7.attack.3	832.804048081541	2	2014-03-20
3.initFO	832.804164953374	2	2014-03-20
clock.time	900	2	2014-03-20
3.disengage	949.413659783117	2	2014-03-20
4.attack.7	1011.96397644311	2	2014-03-20
7.initSF	1011.96522494706	2	2014-03-20
4.disengage	1029.4339091822	2	2014-03-20
3.attack.7	1108.76278457881	2	2014-03-20
7.initFO	1108.76415033268	2	2014-03-20
7.disengage	1133.58888943715	2	2014-03-20
3.attack.4	1147.05791273558	2	2014-03-20
4.initFO	1147.05815630324	2	2014-03-20
4.disengage	1151.33213562757	2	2014-03-20
1.attack.4	1173.13418635368	2	2014-03-20
4.initFO	1173.13522569088	2	2014-03-20
4.disengage	1173.42737354508	2	2014-03-20
fem.exit	1176.967	1	2014-03-20
2.attack.4	1192.14255747401	1	2014-03-20
4.initFO	1192.14509122464	1	2014-03-20
2.disengage	1258.38306481252	1	2014-03-20
4.attack.1	1269.20992557697	1	2014-03-20
1.initFO	1269.20999241588	1	2014-03-20
3.attack.7	1375.98082123219	1	2014-03-20
7.initFO	1375.98289917778	1	2014-03-20
1.disengage	1458.03995551859	1	2014-03-20
1.attack.4	1473.12864280751	1	2014-03-20
4.initFO	1473.12957356951	1	2014-03-20
2.depart	1558.67104796801	1	2014-03-20
3.disengage	1730.27846991087	1	2014-03-20
5.attack.7	1730.53898269739	1	2014-03-20
7.initFO	1730.53934038775	1	2014-03-20
clock.time	1800	1	2014-03-20
7.disengage	1934.64127201582	1	2014-03-20
7.attack.3	2200.62445342876	1	2014-03-20
3.initFO	2200.62523078802	1	2014-03-20
1.disengage	2234.62682744985	1	2014-03-20
4.attack.1	2622.21108665911	1	2014-03-20
1.initFO	2622.21116891932	1	2014-03-20
clock.time	2700	1	2014-03-20
1.disengage	2733.60089871286	1	2014-03-20
3.disengage	2814.75782038567	1	2014-03-20
4.attack.7	3010.40084699598	1	2014-03-20
7.initSF	3010.40101867252	1	2014-03-20
4.disengage	3014.70491850159	1	2014-03-20
4.attack.7	3186.52205776833	1	2014-03-20
7.initFO	3186.5224043051	1	2014-03-20
4.disengage	3384.09116797569	1	2014-03-20
4.attack.7	3428.9182755689	1	2014-03-20
7.initFO	3428.91924966769	1	2014-03-20
clock.time	3600	1	2014-03-20
4.disengage	3612.02995053282	1	2014-03-20
7.attack.3	3620.39545948445	1	2014-03-20
3.initFO	3620.39613334919	1	2014-03-20
4.attack.1	3658.00645607441	1	2014-03-20
1.initFO	3658.00661213937	1	2014-03-20
7.disengage	3690.26262232481	1	2014-03-20
5.depart	3898.49067913639	1	2014-03-20
4.disengage	3992.02749564904	1	2014-03-20
4.attack.7	4089.89691088433	1	2014-03-20
7.initFO	4089.89941516371	1	2014-03-20
7.disengage	4178.93700532077	1	2014-03-20
7.attack.3	4208.02509680658	1	2014-03-20
3.initFO	4208.02940378527	1	2014-03-20
1.attack.4	4323.08121280565	1	2014-03-20
4.initFO	4323.08277306173	1	2014-03-20
1.disengage	4493.83997431768	1	2014-03-20
clock.time	4500	1	2014-03-20
7.disengage	4728.49280191352	1	2014-03-20
1.attack.4	4757.3686556962	1	2014-03-20
4.initFO	4757.36925437141	1	2014-03-20
4.disengage	4965.3953187766	1	2014-03-20
4.depart	5070.57531081651	1	2014-03-20
clock.time	5400	1	2014-03-20
1.attack.3	5634.4011124275	1	2014-03-20
3.initFO	5634.40121529364	1	2014-03-20
clock.time	6300	1	2014-03-20
3.disengage	6307.36216957699	1	2014-03-20
1.attack.3	6317.05519752203	1	2014-03-20
3.initFO	6317.05543431158	1	2014-03-20
3.disengage	6415.60660526759	1	2014-03-20
3.depart	6517.97653676752	1	2014-03-20
3.arrive	6559.62949671878	1	2014-03-20
7.depart	6962.79271672111	1	2014-03-20
clock.time	7200	1	2014-03-20
1.depart	7810.6903511639	1	2014-03-20
3.depart	7994.76696639989	1	2014-03-20
end.obs	8046	1	2014-03-20
