## Supplemental_reproducible_code for "Fighting isn’t sexy in lekking Greater Sage-grouse (*Centrocercus urophasianus*)": pres_exact_day_2

Events	Time	Date	Bird_ID	Type
1.arrive	0	2014-03-20	1	arrive
2.arrive	0	2014-03-20	2	arrive
3.arrive	0	2014-03-20	3	arrive
4.arrive	0	2014-03-20	4	arrive
5.arrive	0	2014-03-20	5	arrive
7.arrive	0	2014-03-20	7	arrive
2.depart	1558.67104796801	2014-03-20	2	depart
5.depart	3898.49067913639	2014-03-20	5	depart
4.depart	5070.57531081651	2014-03-20	4	depart
3.depart	6517.97653676752	2014-03-20	3	depart
3.arrive	6559.62949671878	2014-03-20	3	arrive
7.depart	6962.79271672111	2014-03-20	7	depart
1.depart	7810.6903511639	2014-03-20	1	depart
3.depart	7994.76696639989	2014-03-20	3	depart
