## Supplemental_reproducible_code for "Fighting isn’t sexy in lekking Greater Sage-grouse (*Centrocercus urophasianus*)": evlist_day2

Events	Time
0	0
90	254.629524291977
933	254.629643490447
964	278.873692320492
90	342.69975032942
933	342.700283536334
964	354.067527394059
32	701.605416680341
874	701.605447143325
964	738.481213602064
89	883.096872549382
872	883.100312620982
964	898.331612981637
0	900
90	1114.87160302628
873	1114.87463143519
964	1157.20564148405
0	1176.967
32	1177.07004710499
934	1177.07087432272
962	1195.81867489957
31	1244.51468200489
873	1244.51532657803
962	1303.87997932374
89	1316.62453407465
872	1316.62556057432
962	1610.92586973863
0	1800
178	2049.50687884979
934	2049.50846249167
964	2065.15115332323
30	2069.05656515703
871	2069.05767747701
962	2109.59665057909
59	2113.04168816954
871	2113.04343073689
963	2294.148697092
89	2441.64100444682
932	2441.64212716217
964	2455.08259988992
88	2688.70555230733
931	2688.70604105372
0	2700
961	2723.18022031313
89	2726.17620380823
872	2726.17682046067
964	2742.14701213139
178	2914.34951173144
874	2914.35035561324
119	2937.8047507048
873	2937.80499449162
963	3052.39581152583
964	3080.42168058828
61	3119.75773715076
934	3119.7588970308
963	3145.18837683271
178	3158.75125366513
874	3158.75143824627
964	3166.63233750539
1054	3185.21942171881
6	3340.4880387139
877	3340.48817574522
0	3600
967	3859.58725156283
1053	3936.81879197301
30	4017.01243479653
931	4017.01274583218
962	4106.11779321639
30	4286.39279074734
931	4286.39515973574
961	4303.44857607834
0	4500
1055	4675.49541517523
1057	4854.82156334867
0	4961.37135309962
30	5357.85641165868
871	5357.85667051861
0	5400
962	5819.50775272097
30	6004.91390344291
871	6004.91633215688
962	6015.27708460042
1051	6174.10231482833
0	6300
0	6817.21524585973
1053	6889.86526680384
1051	6999.14302564733
0	7200
0	7586.3107439814
1053	7597.33855680711
1052	7875.24880882805
0	8046
