## Supplemental_reproducible_code for "Fighting isn’t sexy in lekking Greater Sage-grouse (*Centrocercus urophasianus*)": full_event_list_day2

Events	Time	Females	Date
fem.enter	0	2	2014-03-20
4.attack.3	254.629524291977	2	2014-03-20
3.initSF	254.629643490447	2	2014-03-20
4.disengage	278.873692320492	2	2014-03-20
4.attack.3	342.69975032942	2	2014-03-20
3.initSF	342.700283536334	2	2014-03-20
4.disengage	354.067527394059	2	2014-03-20
2.attack.4	701.605416680341	2	2014-03-20
4.initFO	701.605447143325	2	2014-03-20
4.disengage	738.481213602064	2	2014-03-20
4.attack.2	883.096872549382	2	2014-03-20
2.initFO	883.100312620982	2	2014-03-20
4.disengage	898.331612981637	2	2014-03-20
clock.time	900	2	2014-03-20
4.attack.3	1114.87160302628	2	2014-03-20
3.initFO	1114.87463143519	2	2014-03-20
4.disengage	1157.20564148405	2	2014-03-20
fem.exit	1176.967	1	2014-03-20
2.attack.4	1177.07004710499	1	2014-03-20
4.initSF	1177.07087432272	1	2014-03-20
2.disengage	1195.81867489957	1	2014-03-20
2.attack.3	1244.51468200489	1	2014-03-20
3.initFO	1244.51532657803	1	2014-03-20
2.disengage	1303.87997932374	1	2014-03-20
4.attack.2	1316.62453407465	1	2014-03-20
2.initFO	1316.62556057432	1	2014-03-20
2.disengage	1610.92586973863	1	2014-03-20
clock.time	1800	1	2014-03-20
7.attack.4	2049.50687884979	1	2014-03-20
4.initSF	2049.50846249167	1	2014-03-20
4.disengage	2065.15115332323	1	2014-03-20
2.attack.1	2069.05656515703	1	2014-03-20
1.initFO	2069.05767747701	1	2014-03-20
2.disengage	2109.59665057909	1	2014-03-20
3.attack.1	2113.04168816954	1	2014-03-20
1.initFO	2113.04343073689	1	2014-03-20
3.disengage	2294.148697092	1	2014-03-20
4.attack.2	2441.64100444682	1	2014-03-20
2.initSF	2441.64212716217	1	2014-03-20
4.disengage	2455.08259988992	1	2014-03-20
4.attack.1	2688.70555230733	1	2014-03-20
1.initSF	2688.70604105372	1	2014-03-20
clock.time	2700	1	2014-03-20
1.disengage	2723.18022031313	1	2014-03-20
4.attack.2	2726.17620380823	1	2014-03-20
2.initFO	2726.17682046067	1	2014-03-20
4.disengage	2742.14701213139	1	2014-03-20
7.attack.4	2914.34951173144	1	2014-03-20
4.initFO	2914.35035561324	1	2014-03-20
5.attack.3	2937.8047507048	1	2014-03-20
3.initFO	2937.80499449162	1	2014-03-20
3.disengage	3052.39581152583	1	2014-03-20
4.disengage	3080.42168058828	1	2014-03-20
3.attack.4	3119.75773715076	1	2014-03-20
4.initSF	3119.7588970308	1	2014-03-20
3.disengage	3145.18837683271	1	2014-03-20
7.attack.4	3158.75125366513	1	2014-03-20
4.initFO	3158.75143824627	1	2014-03-20
4.disengage	3166.63233750539	1	2014-03-20
4.depart	3185.21942171881	1	2014-03-20
1.attack.7	3340.4880387139	1	2014-03-20
7.initFO	3340.48817574522	1	2014-03-20
clock.time	3600	1	2014-03-20
7.disengage	3859.58725156283	1	2014-03-20
3.depart	3936.81879197301	1	2014-03-20
2.attack.1	4017.01243479653	1	2014-03-20
1.initSF	4017.01274583218	1	2014-03-20
2.disengage	4106.11779321639	1	2014-03-20
2.attack.1	4286.39279074734	1	2014-03-20
1.initSF	4286.39515973574	1	2014-03-20
1.disengage	4303.44857607834	1	2014-03-20
clock.time	4500	1	2014-03-20
5.depart	4675.49541517523	1	2014-03-20
7.depart	4854.82156334867	1	2014-03-20
3.arrive	4961.37135309962	1	2014-03-20
2.attack.1	5357.85641165868	1	2014-03-20
1.initFO	5357.85667051861	1	2014-03-20
clock.time	5400	1	2014-03-20
2.disengage	5819.50775272097	1	2014-03-20
2.attack.1	6004.91390344291	1	2014-03-20
1.initFO	6004.91633215688	1	2014-03-20
2.disengage	6015.27708460042	1	2014-03-20
1.depart	6174.10231482833	1	2014-03-20
clock.time	6300	1	2014-03-20
1.arrive	6817.21524585973	1	2014-03-20
3.depart	6889.86526680384	1	2014-03-20
1.depart	6999.14302564733	1	2014-03-20
clock.time	7200	1	2014-03-20
3.arrive	7586.3107439814	1	2014-03-20
3.depart	7597.33855680711	1	2014-03-20
2.depart	7875.24880882805	1	2014-03-20
end.obs	8046	1	2014-03-20
