## Supplemental_reproducible_code for "Fighting isn’t sexy in lekking Greater Sage-grouse (*Centrocercus urophasianus*)": pres_exact_day_2

Events	Time	Date	Bird_ID	Type
1.arrive	0	2014-03-20	1	arrive
2.arrive	0	2014-03-20	2	arrive
3.arrive	0	2014-03-20	3	arrive
4.arrive	0	2014-03-20	4	arrive
5.arrive	0	2014-03-20	5	arrive
7.arrive	0	2014-03-20	7	arrive
4.depart	3185.21942171881	2014-03-20	4	depart
3.depart	3936.81879197301	2014-03-20	3	depart
5.depart	4675.49541517523	2014-03-20	5	depart
7.depart	4854.82156334867	2014-03-20	7	depart
3.arrive	4961.37135309962	2014-03-20	3	arrive
1.depart	6174.10231482833	2014-03-20	1	depart
1.arrive	6817.21524585973	2014-03-20	1	arrive
3.depart	6889.86526680384	2014-03-20	3	depart
1.depart	6999.14302564733	2014-03-20	1	depart
3.arrive	7586.3107439814	2014-03-20	3	arrive
3.depart	7597.33855680711	2014-03-20	3	depart
2.depart	7875.24880882805	2014-03-20	2	depart
