## Supplemental_reproducible_code for "Fighting isn’t sexy in lekking Greater Sage-grouse (*Centrocercus urophasianus*)": evlist_day2

Events	Time
0	0
119	45.7395015364866
873	45.7398960072389
963	48.6340236347641
31	337.333422500735
873	337.334911478974
962	504.568518168633
89	561.458185515019
932	561.461535080488
964	590.315012228262
178	754.089735542218
874	754.090381440982
964	785.201270863326
60	889.331251546208
872	889.331276716793
962	895.840236048351
0	900
89	935.503584926727
872	935.505855007294
964	961.875228140021
176	1045.35091032923
872	1045.35120760584
967	1073.07391628687
0	1176.967
1	1407.06018868513
872	1407.06161779073
962	1515.31966294885
89	1575.51245750493
872	1575.51277313885
64	1665.94656676159
877	1665.94809105905
0	1800
964	2018.25989016371
117	2089.4060409788
871	2089.40621010559
89	2173.68669269098
872	2173.68893172764
964	2187.41732919046
89	2201.02495392834
872	2201.02594870135
963	2415.30881894144
961	2416.96000277016
964	2608.48931959714
178	2685.5715127266
934	2685.57174424182
0	2700
967	2770.15959595921
61	2796.37748414077
874	2796.37761070352
1	3037.52711106766
872	3037.52715712402
963	3485.70019349916
1055	3570.52965140096
0	3600
93	3648.47072690524
877	3648.47278093421
962	3685.05028800128
59	3704.16593992371
871	3704.1663336265
967	3767.7679395157
178	3774.64613892909
874	3774.6491774995
963	3810.69560364018
31	3967.12477248126
873	3967.12657145127
962	4425.48657939231
59	4432.39292728351
871	4432.39296074908
0	4500
963	4623.55308478767
31	4639.77090200185
933	4639.77158769113
962	4652.93386490833
964	4996.01508241701
93	5002.57252207247
937	5002.57307761792
967	5028.42305838203
178	5088.83576152138
934	5088.83759715823
2	5091.29030074958
873	5091.29104043684
967	5123.67082238543
963	5139.70629223873
176	5141.11289859277
872	5141.11312105201
962	5158.47248672086
178	5167.24401963963
874	5167.24479325226
1053	5196.96934535447
0	5400
964	5761.30629887051
89	5817.06696817754
932	5817.07139468978
1057	5822.7230390603
962	5882.72392239861
0	5973.21801200437
1053	5996.71046179809
0	5997.16321586159
1052	6109.19183258905
0	6300
88	6414.17521116984
871	6414.17527260058
964	6457.20859792148
59	6485.79668485158
871	6485.79669443324
963	6532.40761370926
1053	6598.16430267054
0	6717.43179331832
90	6980.84408451917
873	6980.84576689978
0	7200
963	7207.9788713488
1054	7291.90799499494
59	7750.28745705898
931	7750.28820337725
963	7821.82986126497
0	8046
