## Supplemental_reproducible_code for "Fighting isn’t sexy in lekking Greater Sage-grouse (*Centrocercus urophasianus*)": full_event_list_day2

Events	Time	Females	Date
fem.enter	0	2	2014-03-20
5.attack.3	45.7395015364866	2	2014-03-20
3.initFO	45.7398960072389	2	2014-03-20
3.disengage	48.6340236347641	2	2014-03-20
2.attack.3	337.333422500735	2	2014-03-20
3.initFO	337.334911478974	2	2014-03-20
2.disengage	504.568518168633	2	2014-03-20
4.attack.2	561.458185515019	2	2014-03-20
2.initSF	561.461535080488	2	2014-03-20
4.disengage	590.315012228262	2	2014-03-20
7.attack.4	754.089735542218	2	2014-03-20
4.initFO	754.090381440982	2	2014-03-20
4.disengage	785.201270863326	2	2014-03-20
3.attack.2	889.331251546208	2	2014-03-20
2.initFO	889.331276716793	2	2014-03-20
2.disengage	895.840236048351	2	2014-03-20
clock.time	900	2	2014-03-20
4.attack.2	935.503584926727	2	2014-03-20
2.initFO	935.505855007294	2	2014-03-20
4.disengage	961.875228140021	2	2014-03-20
7.attack.2	1045.35091032923	2	2014-03-20
2.initFO	1045.35120760584	2	2014-03-20
7.disengage	1073.07391628687	2	2014-03-20
fem.exit	1176.967	1	2014-03-20
1.attack.2	1407.06018868513	1	2014-03-20
2.initFO	1407.06161779073	1	2014-03-20
2.disengage	1515.31966294885	1	2014-03-20
4.attack.2	1575.51245750493	1	2014-03-20
2.initFO	1575.51277313885	1	2014-03-20
3.attack.7	1665.94656676159	1	2014-03-20
7.initFO	1665.94809105905	1	2014-03-20
clock.time	1800	1	2014-03-20
4.disengage	2018.25989016371	1	2014-03-20
5.attack.1	2089.4060409788	1	2014-03-20
1.initFO	2089.40621010559	1	2014-03-20
4.attack.2	2173.68669269098	1	2014-03-20
2.initFO	2173.68893172764	1	2014-03-20
4.disengage	2187.41732919046	1	2014-03-20
4.attack.2	2201.02495392834	1	2014-03-20
2.initFO	2201.02594870135	1	2014-03-20
3.disengage	2415.30881894144	1	2014-03-20
1.disengage	2416.96000277016	1	2014-03-20
4.disengage	2608.48931959714	1	2014-03-20
7.attack.4	2685.5715127266	1	2014-03-20
4.initSF	2685.57174424182	1	2014-03-20
clock.time	2700	1	2014-03-20
7.disengage	2770.15959595921	1	2014-03-20
3.attack.4	2796.37748414077	1	2014-03-20
4.initFO	2796.37761070352	1	2014-03-20
1.attack.2	3037.52711106766	1	2014-03-20
2.initFO	3037.52715712402	1	2014-03-20
3.disengage	3485.70019349916	1	2014-03-20
5.depart	3570.52965140096	1	2014-03-20
clock.time	3600	1	2014-03-20
4.attack.7	3648.47072690524	1	2014-03-20
7.initFO	3648.47278093421	1	2014-03-20
2.disengage	3685.05028800128	1	2014-03-20
3.attack.1	3704.16593992371	1	2014-03-20
1.initFO	3704.1663336265	1	2014-03-20
7.disengage	3767.7679395157	1	2014-03-20
7.attack.4	3774.64613892909	1	2014-03-20
4.initFO	3774.6491774995	1	2014-03-20
3.disengage	3810.69560364018	1	2014-03-20
2.attack.3	3967.12477248126	1	2014-03-20
3.initFO	3967.12657145127	1	2014-03-20
2.disengage	4425.48657939231	1	2014-03-20
3.attack.1	4432.39292728351	1	2014-03-20
1.initFO	4432.39296074908	1	2014-03-20
clock.time	4500	1	2014-03-20
3.disengage	4623.55308478767	1	2014-03-20
2.attack.3	4639.77090200185	1	2014-03-20
3.initSF	4639.77158769113	1	2014-03-20
2.disengage	4652.93386490833	1	2014-03-20
4.disengage	4996.01508241701	1	2014-03-20
4.attack.7	5002.57252207247	1	2014-03-20
7.initSF	5002.57307761792	1	2014-03-20
7.disengage	5028.42305838203	1	2014-03-20
7.attack.4	5088.83576152138	1	2014-03-20
4.initSF	5088.83759715823	1	2014-03-20
1.attack.3	5091.29030074958	1	2014-03-20
3.initFO	5091.29104043684	1	2014-03-20
7.disengage	5123.67082238543	1	2014-03-20
3.disengage	5139.70629223873	1	2014-03-20
7.attack.2	5141.11289859277	1	2014-03-20
2.initFO	5141.11312105201	1	2014-03-20
2.disengage	5158.47248672086	1	2014-03-20
7.attack.4	5167.24401963963	1	2014-03-20
4.initFO	5167.24479325226	1	2014-03-20
3.depart	5196.96934535447	1	2014-03-20
clock.time	5400	1	2014-03-20
4.disengage	5761.30629887051	1	2014-03-20
4.attack.2	5817.06696817754	1	2014-03-20
2.initSF	5817.07139468978	1	2014-03-20
7.depart	5822.7230390603	1	2014-03-20
2.disengage	5882.72392239861	1	2014-03-20
3.arrive	5973.21801200437	1	2014-03-20
3.depart	5996.71046179809	1	2014-03-20
3.arrive	5997.16321586159	1	2014-03-20
2.depart	6109.19183258905	1	2014-03-20
clock.time	6300	1	2014-03-20
4.attack.1	6414.17521116984	1	2014-03-20
1.initFO	6414.17527260058	1	2014-03-20
4.disengage	6457.20859792148	1	2014-03-20
3.attack.1	6485.79668485158	1	2014-03-20
1.initFO	6485.79669443324	1	2014-03-20
3.disengage	6532.40761370926	1	2014-03-20
3.depart	6598.16430267054	1	2014-03-20
3.arrive	6717.43179331832	1	2014-03-20
4.attack.3	6980.84408451917	1	2014-03-20
3.initFO	6980.84576689978	1	2014-03-20
clock.time	7200	1	2014-03-20
3.disengage	7207.9788713488	1	2014-03-20
4.depart	7291.90799499494	1	2014-03-20
3.attack.1	7750.28745705898	1	2014-03-20
1.initSF	7750.28820337725	1	2014-03-20
3.disengage	7821.82986126497	1	2014-03-20
end.obs	8046	1	2014-03-20
