## Supplemental_reproducible_code for "Fighting isn’t sexy in lekking Greater Sage-grouse (*Centrocercus urophasianus*)": pres_exact_day_2

Events	Time	Date	Bird_ID	Type
1.arrive	0	2014-03-20	1	arrive
2.arrive	0	2014-03-20	2	arrive
3.arrive	0	2014-03-20	3	arrive
4.arrive	0	2014-03-20	4	arrive
5.arrive	0	2014-03-20	5	arrive
7.arrive	0	2014-03-20	7	arrive
5.depart	3570.52965140096	2014-03-20	5	depart
3.depart	5196.96934535447	2014-03-20	3	depart
7.depart	5822.7230390603	2014-03-20	7	depart
3.arrive	5973.21801200437	2014-03-20	3	arrive
3.depart	5996.71046179809	2014-03-20	3	depart
3.arrive	5997.16321586159	2014-03-20	3	arrive
2.depart	6109.19183258905	2014-03-20	2	depart
3.depart	6598.16430267054	2014-03-20	3	depart
3.arrive	6717.43179331832	2014-03-20	3	arrive
4.depart	7291.90799499494	2014-03-20	4	depart
