## Supplemental_reproducible_code for "Fighting isn’t sexy in lekking Greater Sage-grouse (*Centrocercus urophasianus*)": evlist_day2

Events	Time
0	0
64	176.161502366692
877	176.165653331536
967	183.83305659886
90	245.057592650315
873	245.059151441798
963	323.581344843937
32	363.1149596725
874	363.115474359768
964	473.641728864397
178	516.772771664588
934	516.773295852337
964	522.885138450425
178	561.857234278135
874	561.858555341654
59	636.418535663311
871	636.419759919173
967	642.937277992054
963	648.004827120299
59	848.733321500306
871	848.735977867449
961	860.180966112281
0	900
89	910.845672736587
872	910.846912911452
962	998.690983259928
1053	1144.46518744413
0	1176.967
0	1231.49644071782
4	1459.81471601267
875	1459.81479652044
61	1525.99291469518
874	1525.99635981832
961	1763.30442209931
0	1800
964	2598.12522360827
89	2649.97027652345
872	2649.9729455546
964	2692.29873785145
0	2700
3	2958.75534216912
874	2958.75618130485
961	2962.43071832826
93	3159.27718234194
877	3159.2772395619
964	3324.04710518919
64	3407.77646569145
877	3407.77705606386
32	3509.51452955155
934	3509.5146288126
964	3543.52203602334
0	3600
89	3628.35793585392
932	3628.35897803126
962	3721.38855214801
963	3725.03966191787
32	3741.15849250698
874	3741.15870363882
964	3918.77694786843
32	3951.79067419297
874	3951.79181313777
1051	3954.43330682224
1053	4038.18178386538
964	4120.86759260543
89	4137.6959263901
872	4137.69639544033
962	4189.94111135068
93	4267.92637536599
877	4267.92715557768
964	4358.17954405624
178	4419.4558636661
934	4419.45599496181
0	4500
967	4516.03787315856
1052	4590.54164604974
178	4737.45010712703
874	4737.45238238625
964	4753.84474840474
178	4785.70454183615
934	4785.70499502606
964	4860.176023498
0	4892.8019655899
93	5152.38326473047
937	5152.38391228922
967	5172.53680101748
90	5182.85076143349
873	5182.85146456463
963	5196.17080400855
1053	5280.83780736591
0	5400
0	5462.38576250655
0	5655.7984950722
3	5684.70847263946
874	5684.70932991742
964	5740.3120948053
88	5762.37768827112
871	5762.37943087549
964	5923.24417323077
1054	5966.89870908635
0	6300
177	6449.73888224459
933	6449.73906193475
967	6469.64821842853
62	6482.2743787569
875	6482.2757845211
6	6520.30047490326
877	6520.30176313146
963	6555.54527637503
967	6711.76221975131
62	6790.36228047245
875	6790.36239936717
963	6829.1291866338
64	7067.98660951331
877	7067.98708995984
0	7200
963	7248.0773910154
1055	7286.6956427867
1051	7365.80049673927
1057	7482.07892738826
1053	8002.79696673685
0	8046
