## Supplemental_reproducible_code for "Fighting isn’t sexy in lekking Greater Sage-grouse (*Centrocercus urophasianus*)": full_event_list_day2

Events	Time	Females	Date
fem.enter	0	2	2014-03-20
3.attack.7	176.161502366692	2	2014-03-20
7.initFO	176.165653331536	2	2014-03-20
7.disengage	183.83305659886	2	2014-03-20
4.attack.3	245.057592650315	2	2014-03-20
3.initFO	245.059151441798	2	2014-03-20
3.disengage	323.581344843937	2	2014-03-20
2.attack.4	363.1149596725	2	2014-03-20
4.initFO	363.115474359768	2	2014-03-20
4.disengage	473.641728864397	2	2014-03-20
7.attack.4	516.772771664588	2	2014-03-20
4.initSF	516.773295852337	2	2014-03-20
4.disengage	522.885138450425	2	2014-03-20
7.attack.4	561.857234278135	2	2014-03-20
4.initFO	561.858555341654	2	2014-03-20
3.attack.1	636.418535663311	2	2014-03-20
1.initFO	636.419759919173	2	2014-03-20
7.disengage	642.937277992054	2	2014-03-20
3.disengage	648.004827120299	2	2014-03-20
3.attack.1	848.733321500306	2	2014-03-20
1.initFO	848.735977867449	2	2014-03-20
1.disengage	860.180966112281	2	2014-03-20
clock.time	900	2	2014-03-20
4.attack.2	910.845672736587	2	2014-03-20
2.initFO	910.846912911452	2	2014-03-20
2.disengage	998.690983259928	2	2014-03-20
3.depart	1144.46518744413	2	2014-03-20
fem.exit	1176.967	1	2014-03-20
3.arrive	1231.49644071782	1	2014-03-20
1.attack.5	1459.81471601267	1	2014-03-20
5.initFO	1459.81479652044	1	2014-03-20
3.attack.4	1525.99291469518	1	2014-03-20
4.initFO	1525.99635981832	1	2014-03-20
1.disengage	1763.30442209931	1	2014-03-20
clock.time	1800	1	2014-03-20
4.disengage	2598.12522360827	1	2014-03-20
4.attack.2	2649.97027652345	1	2014-03-20
2.initFO	2649.9729455546	1	2014-03-20
4.disengage	2692.29873785145	1	2014-03-20
clock.time	2700	1	2014-03-20
1.attack.4	2958.75534216912	1	2014-03-20
4.initFO	2958.75618130485	1	2014-03-20
1.disengage	2962.43071832826	1	2014-03-20
4.attack.7	3159.27718234194	1	2014-03-20
7.initFO	3159.2772395619	1	2014-03-20
4.disengage	3324.04710518919	1	2014-03-20
3.attack.7	3407.77646569145	1	2014-03-20
7.initFO	3407.77705606386	1	2014-03-20
2.attack.4	3509.51452955155	1	2014-03-20
4.initSF	3509.5146288126	1	2014-03-20
4.disengage	3543.52203602334	1	2014-03-20
clock.time	3600	1	2014-03-20
4.attack.2	3628.35793585392	1	2014-03-20
2.initSF	3628.35897803126	1	2014-03-20
2.disengage	3721.38855214801	1	2014-03-20
3.disengage	3725.03966191787	1	2014-03-20
2.attack.4	3741.15849250698	1	2014-03-20
4.initFO	3741.15870363882	1	2014-03-20
4.disengage	3918.77694786843	1	2014-03-20
2.attack.4	3951.79067419297	1	2014-03-20
4.initFO	3951.79181313777	1	2014-03-20
1.depart	3954.43330682224	1	2014-03-20
3.depart	4038.18178386538	1	2014-03-20
4.disengage	4120.86759260543	1	2014-03-20
4.attack.2	4137.6959263901	1	2014-03-20
2.initFO	4137.69639544033	1	2014-03-20
2.disengage	4189.94111135068	1	2014-03-20
4.attack.7	4267.92637536599	1	2014-03-20
7.initFO	4267.92715557768	1	2014-03-20
4.disengage	4358.17954405624	1	2014-03-20
7.attack.4	4419.4558636661	1	2014-03-20
4.initSF	4419.45599496181	1	2014-03-20
clock.time	4500	1	2014-03-20
7.disengage	4516.03787315856	1	2014-03-20
2.depart	4590.54164604974	1	2014-03-20
7.attack.4	4737.45010712703	1	2014-03-20
4.initFO	4737.45238238625	1	2014-03-20
4.disengage	4753.84474840474	1	2014-03-20
7.attack.4	4785.70454183615	1	2014-03-20
4.initSF	4785.70499502606	1	2014-03-20
4.disengage	4860.176023498	1	2014-03-20
3.arrive	4892.8019655899	1	2014-03-20
4.attack.7	5152.38326473047	1	2014-03-20
7.initSF	5152.38391228922	1	2014-03-20
7.disengage	5172.53680101748	1	2014-03-20
4.attack.3	5182.85076143349	1	2014-03-20
3.initFO	5182.85146456463	1	2014-03-20
3.disengage	5196.17080400855	1	2014-03-20
3.depart	5280.83780736591	1	2014-03-20
clock.time	5400	1	2014-03-20
3.arrive	5462.38576250655	1	2014-03-20
1.arrive	5655.7984950722	1	2014-03-20
1.attack.4	5684.70847263946	1	2014-03-20
4.initFO	5684.70932991742	1	2014-03-20
4.disengage	5740.3120948053	1	2014-03-20
4.attack.1	5762.37768827112	1	2014-03-20
1.initFO	5762.37943087549	1	2014-03-20
4.disengage	5923.24417323077	1	2014-03-20
4.depart	5966.89870908635	1	2014-03-20
clock.time	6300	1	2014-03-20
7.attack.3	6449.73888224459	1	2014-03-20
3.initSF	6449.73906193475	1	2014-03-20
7.disengage	6469.64821842853	1	2014-03-20
3.attack.5	6482.2743787569	1	2014-03-20
5.initFO	6482.2757845211	1	2014-03-20
1.attack.7	6520.30047490326	1	2014-03-20
7.initFO	6520.30176313146	1	2014-03-20
3.disengage	6555.54527637503	1	2014-03-20
7.disengage	6711.76221975131	1	2014-03-20
3.attack.5	6790.36228047245	1	2014-03-20
5.initFO	6790.36239936717	1	2014-03-20
3.disengage	6829.1291866338	1	2014-03-20
3.attack.7	7067.98660951331	1	2014-03-20
7.initFO	7067.98708995984	1	2014-03-20
clock.time	7200	1	2014-03-20
3.disengage	7248.0773910154	1	2014-03-20
5.depart	7286.6956427867	1	2014-03-20
1.depart	7365.80049673927	1	2014-03-20
7.depart	7482.07892738826	1	2014-03-20
3.depart	8002.79696673685	1	2014-03-20
end.obs	8046	1	2014-03-20
