## Supplemental_reproducible_code for "Fighting isn’t sexy in lekking Greater Sage-grouse (*Centrocercus urophasianus*)": pres_exact_day_2

Events	Time	Date	Bird_ID	Type
1.arrive	0	2014-03-20	1	arrive
2.arrive	0	2014-03-20	2	arrive
3.arrive	0	2014-03-20	3	arrive
4.arrive	0	2014-03-20	4	arrive
5.arrive	0	2014-03-20	5	arrive
7.arrive	0	2014-03-20	7	arrive
3.depart	1144.46518744413	2014-03-20	3	depart
3.arrive	1231.49644071782	2014-03-20	3	arrive
1.depart	3954.43330682224	2014-03-20	1	depart
3.depart	4038.18178386538	2014-03-20	3	depart
2.depart	4590.54164604974	2014-03-20	2	depart
3.arrive	4892.8019655899	2014-03-20	3	arrive
3.depart	5280.83780736591	2014-03-20	3	depart
3.arrive	5462.38576250655	2014-03-20	3	arrive
1.arrive	5655.7984950722	2014-03-20	1	arrive
4.depart	5966.89870908635	2014-03-20	4	depart
5.depart	7286.6956427867	2014-03-20	5	depart
1.depart	7365.80049673927	2014-03-20	1	depart
7.depart	7482.07892738826	2014-03-20	7	depart
3.depart	8002.79696673685	2014-03-20	3	depart
