## Supplemental_reproducible_code for "Fighting isn’t sexy in lekking Greater Sage-grouse (*Centrocercus urophasianus*)": evlist_day2

Events	Time
0	0
3	129.39425597001
874	129.394432485005
964	186.879054002074
179	360.229845472347
875	360.230680080741
965	384.482898310083
1055	865.370986498654
89	897.848808843558
872	897.849515137012
0	900
964	909.487506673521
93	1175.06981143641
937	1175.07049920832
964	1176.887705271
0	1176.967
89	1177.54676959574
872	1177.54755422215
964	1379.03296643803
89	1427.15282821242
872	1427.15347237389
964	1545.51249116286
1	1607.79722692128
872	1607.79963025406
961	1689.67593805769
89	1722.78931918743
872	1722.78970545349
0	1800
964	1970.10090412955
61	1980.38066389222
934	1980.38149083369
963	1990.34612842609
1051	2068.62198843565
89	2117.3513460251
872	2117.35189468363
964	2131.73758706339
89	2134.46773750959
872	2134.47296676108
0	2217.37910008129
964	2233.5576919649
89	2267.15960670672
872	2267.16169719084
964	2353.83617552381
89	2436.01088371692
872	2436.01142031401
964	2542.40103427646
1	2647.43491093915
932	2647.43740727945
961	2669.96447712303
0	2700
1054	2736.46293525215
64	3170.46434688788
877	3170.46630153445
0	3600
1051	3917.7871450394
967	4490.58691130072
0	4500
0	5400
1057	5518.61298339705
1053	5538.23017956683
1052	5778.89268527743
0	8046
