## Supplemental_reproducible_code for "Fighting isn’t sexy in lekking Greater Sage-grouse (*Centrocercus urophasianus*)": full_event_list_day2

Events	Time	Females	Date
fem.enter	0	2	2014-03-20
1.attack.4	129.39425597001	2	2014-03-20
4.initFO	129.394432485005	2	2014-03-20
4.disengage	186.879054002074	2	2014-03-20
7.attack.5	360.229845472347	2	2014-03-20
5.initFO	360.230680080741	2	2014-03-20
5.disengage	384.482898310083	2	2014-03-20
5.depart	865.370986498654	2	2014-03-20
4.attack.2	897.848808843558	2	2014-03-20
2.initFO	897.849515137012	2	2014-03-20
clock.time	900	2	2014-03-20
4.disengage	909.487506673521	2	2014-03-20
4.attack.7	1175.06981143641	2	2014-03-20
7.initSF	1175.07049920832	2	2014-03-20
4.disengage	1176.887705271	2	2014-03-20
fem.exit	1176.967	1	2014-03-20
4.attack.2	1177.54676959574	1	2014-03-20
2.initFO	1177.54755422215	1	2014-03-20
4.disengage	1379.03296643803	1	2014-03-20
4.attack.2	1427.15282821242	1	2014-03-20
2.initFO	1427.15347237389	1	2014-03-20
4.disengage	1545.51249116286	1	2014-03-20
1.attack.2	1607.79722692128	1	2014-03-20
2.initFO	1607.79963025406	1	2014-03-20
1.disengage	1689.67593805769	1	2014-03-20
4.attack.2	1722.78931918743	1	2014-03-20
2.initFO	1722.78970545349	1	2014-03-20
clock.time	1800	1	2014-03-20
4.disengage	1970.10090412955	1	2014-03-20
3.attack.4	1980.38066389222	1	2014-03-20
4.initSF	1980.38149083369	1	2014-03-20
3.disengage	1990.34612842609	1	2014-03-20
1.depart	2068.62198843565	1	2014-03-20
4.attack.2	2117.3513460251	1	2014-03-20
2.initFO	2117.35189468363	1	2014-03-20
4.disengage	2131.73758706339	1	2014-03-20
4.attack.2	2134.46773750959	1	2014-03-20
2.initFO	2134.47296676108	1	2014-03-20
1.arrive	2217.37910008129	1	2014-03-20
4.disengage	2233.5576919649	1	2014-03-20
4.attack.2	2267.15960670672	1	2014-03-20
2.initFO	2267.16169719084	1	2014-03-20
4.disengage	2353.83617552381	1	2014-03-20
4.attack.2	2436.01088371692	1	2014-03-20
2.initFO	2436.01142031401	1	2014-03-20
4.disengage	2542.40103427646	1	2014-03-20
1.attack.2	2647.43491093915	1	2014-03-20
2.initSF	2647.43740727945	1	2014-03-20
1.disengage	2669.96447712303	1	2014-03-20
clock.time	2700	1	2014-03-20
4.depart	2736.46293525215	1	2014-03-20
3.attack.7	3170.46434688788	1	2014-03-20
7.initFO	3170.46630153445	1	2014-03-20
clock.time	3600	1	2014-03-20
1.depart	3917.7871450394	1	2014-03-20
7.disengage	4490.58691130072	1	2014-03-20
clock.time	4500	1	2014-03-20
clock.time	5400	1	2014-03-20
7.depart	5518.61298339705	1	2014-03-20
3.depart	5538.23017956683	1	2014-03-20
2.depart	5778.89268527743	1	2014-03-20
end.obs	8046	1	2014-03-20
