## Supplemental_reproducible_code for "Fighting isn’t sexy in lekking Greater Sage-grouse (*Centrocercus urophasianus*)": pres_exact_day_2

Events	Time	Date	Bird_ID	Type
1.arrive	0	2014-03-20	1	arrive
2.arrive	0	2014-03-20	2	arrive
3.arrive	0	2014-03-20	3	arrive
4.arrive	0	2014-03-20	4	arrive
5.arrive	0	2014-03-20	5	arrive
7.arrive	0	2014-03-20	7	arrive
5.depart	865.370986498654	2014-03-20	5	depart
1.depart	2068.62198843565	2014-03-20	1	depart
1.arrive	2217.37910008129	2014-03-20	1	arrive
4.depart	2736.46293525215	2014-03-20	4	depart
1.depart	3917.7871450394	2014-03-20	1	depart
7.depart	5518.61298339705	2014-03-20	7	depart
3.depart	5538.23017956683	2014-03-20	3	depart
2.depart	5778.89268527743	2014-03-20	2	depart
