## Supplemental_reproducible_code for "Fighting isn’t sexy in lekking Greater Sage-grouse (*Centrocercus urophasianus*)": full_event_list_day2

Events	Time	Females	Date
fem.enter	0	2	2014-03-20
4.attack.2	260.906621255404	2	2014-03-20
2.initSF	260.907046166984	2	2014-03-20
4.disengage	277.079837541025	2	2014-03-20
clock.time	900	2	2014-03-20
1.attack.4	1055.35065351706	2	2014-03-20
4.initSF	1055.35240038561	2	2014-03-20
1.disengage	1078.02649034213	2	2014-03-20
fem.exit	1176.967	1	2014-03-20
1.attack.3	1237.67523051525	1	2014-03-20
3.initFO	1237.67582889703	1	2014-03-20
4.attack.2	1287.73734384119	1	2014-03-20
2.initFO	1287.73787857519	1	2014-03-20
4.disengage	1293.86101563987	1	2014-03-20
1.disengage	1453.4656427745	1	2014-03-20
2.attack.3	1475.34921700675	1	2014-03-20
3.initFO	1475.34977513549	1	2014-03-20
4.attack.7	1717.0701607457	1	2014-03-20
7.initFO	1717.0710684829	1	2014-03-20
7.disengage	1722.00536159783	1	2014-03-20
clock.time	1800	1	2014-03-20
2.disengage	1800.28171248095	1	2014-03-20
2.attack.1	1851.31979753596	1	2014-03-20
1.initFO	1851.31999264896	1	2014-03-20
1.disengage	1888.38086536584	1	2014-03-20
4.attack.2	2015.36856612829	1	2014-03-20
2.initFO	2015.3697951787	1	2014-03-20
4.disengage	2087.70956539791	1	2014-03-20
1.attack.2	2168.21210999162	1	2014-03-20
2.initFO	2168.21287597198	1	2014-03-20
2.disengage	2168.93686660982	1	2014-03-20
4.attack.5	2222.83014859407	1	2014-03-20
5.initFO	2222.83469314563	1	2014-03-20
3.attack.7	2349.02633974615	1	2014-03-20
7.initFO	2349.02872705796	1	2014-03-20
3.disengage	2464.4301452847	1	2014-03-20
4.disengage	2592.55555986959	1	2014-03-20
clock.time	2700	1	2014-03-20
7.attack.3	2833.51724880687	1	2014-03-20
3.initFO	2833.51746725424	1	2014-03-20
2.attack.4	3132.65052438936	1	2014-03-20
4.initFO	3132.65316958103	1	2014-03-20
4.disengage	3148.97677649538	1	2014-03-20
3.disengage	3234.23179799588	1	2014-03-20
1.attack.3	3285.73319353177	1	2014-03-20
3.initFO	3285.73488939607	1	2014-03-20
2.attack.4	3405.7420866256	1	2014-03-20
4.initFO	3405.74258259643	1	2014-03-20
clock.time	3600	1	2014-03-20
4.disengage	3858.5011154637	1	2014-03-20
1.disengage	3870.12466037984	1	2014-03-20
7.attack.4	3938.47129962615	1	2014-03-20
4.initFO	3938.47190111621	1	2014-03-20
7.disengage	3942.34627197742	1	2014-03-20
1.attack.3	3947.3878118673	1	2014-03-20
3.initFO	3947.38824706022	1	2014-03-20
2.attack.4	4173.10517928795	1	2014-03-20
4.initFO	4173.10791392038	1	2014-03-20
3.disengage	4316.42892574451	1	2014-03-20
4.disengage	4335.68205330548	1	2014-03-20
2.attack.4	4380.48496167608	1	2014-03-20
4.initCH	4380.48531638966	1	2014-03-20
2.disengage	4383.66046519206	1	2014-03-20
1.attack.2	4383.68357097179	1	2014-03-20
2.initSF	4383.68369865163	1	2014-03-20
2.disengage	4385.95026761204	1	2014-03-20
4.attack.2	4416.06459682274	1	2014-03-20
2.initFO	4416.0670427388	1	2014-03-20
4.disengage	4475.72776210873	1	2014-03-20
clock.time	4500	1	2014-03-20
7.attack.4	4532.29974990434	1	2014-03-20
4.initSF	4532.30152135718	1	2014-03-20
1.attack.2	4642.30745428074	1	2014-03-20
2.initSF	4642.30802104696	1	2014-03-20
7.disengage	4662.15253111724	1	2014-03-20
1.disengage	4688.61199596793	1	2014-03-20
4.attack.2	4768.10432762076	1	2014-03-20
2.initFO	4768.10621104785	1	2014-03-20
4.disengage	4863.15617326008	1	2014-03-20
4.attack.2	5197.01087743729	1	2014-03-20
2.initSF	5197.01117149593	1	2014-03-20
4.disengage	5247.6599843261	1	2014-03-20
4.attack.2	5250.10870450652	1	2014-03-20
2.initFO	5250.11088135288	1	2014-03-20
2.disengage	5287.59032307156	1	2014-03-20
4.depart	5317.32126252089	1	2014-03-20
3.attack.7	5357.0410359382	1	2014-03-20
7.initFO	5357.04140321654	1	2014-03-20
clock.time	5400	1	2014-03-20
1.attack.2	5777.05957433096	1	2014-03-20
2.initFO	5777.06000118983	1	2014-03-20
7.disengage	5807.74591105604	1	2014-03-20
7.depart	5974.84055793907	1	2014-03-20
clock.time	6300	1	2014-03-20
2.disengage	6536.36258212761	1	2014-03-20
5.depart	6681.43698134591	1	2014-03-20
2.depart	6744.82323787338	1	2014-03-20
clock.time	7200	1	2014-03-20
1.attack.3	7659.8385437706	1	2014-03-20
3.initFO	7659.84029621383	1	2014-03-20
3.disengage	7676.35593408655	1	2014-03-20
1.attack.3	7725.48780842278	1	2014-03-20
3.initFO	7725.4883016656	1	2014-03-20
3.disengage	7830.30317927184	1	2014-03-20
1.depart	7891.0615409402	1	2014-03-20
end.obs	8046	1	2014-03-20
