## Supplemental_reproducible_code for "Fighting isn’t sexy in lekking Greater Sage-grouse (*Centrocercus urophasianus*)": evlist_day2

Events	Time
0	0
59	67.9819767259652
871	67.9852524407916
963	92.3501576089866
59	307.129405561083
871	307.129541222132
961	353.14991755994
2	367.805335975145
873	367.806420648443
961	391.921182866783
2	470.796587092708
873	470.797618750813
1054	499.938772137164
961	504.590754866739
31	626.18107362004
933	626.181296977941
963	638.827303628228
2	782.704407194812
873	782.704952086639
961	785.155359813463
0	900
177	1135.62684745896
873	1135.62744163766
0	1176.967
1051	1533.3855572375
1052	1556.34315497975
963	1723.30527347686
0	1800
1053	1942.79244812
0	2302.34363254106
0	2700
1057	3284.49362178256
0	3600
1055	4296.17939367466
0	4500
0	4562.79161119742
1051	5074.89575944283
0	5400
0	5570.0483749286
1053	5688.54600741176
0	5913.30063336567
1051	6052.40269429983
0	6300
1053	6435.55782041714
0	8046
