## Supplemental_reproducible_code for "Fighting isn’t sexy in lekking Greater Sage-grouse (*Centrocercus urophasianus*)": full_event_list_day2

Events	Time	Females	Date
fem.enter	0	2	2014-03-20
3.attack.1	67.9819767259652	2	2014-03-20
1.initFO	67.9852524407916	2	2014-03-20
3.disengage	92.3501576089866	2	2014-03-20
3.attack.1	307.129405561083	2	2014-03-20
1.initFO	307.129541222132	2	2014-03-20
1.disengage	353.14991755994	2	2014-03-20
1.attack.3	367.805335975145	2	2014-03-20
3.initFO	367.806420648443	2	2014-03-20
1.disengage	391.921182866783	2	2014-03-20
1.attack.3	470.796587092708	2	2014-03-20
3.initFO	470.797618750813	2	2014-03-20
4.depart	499.938772137164	2	2014-03-20
1.disengage	504.590754866739	2	2014-03-20
2.attack.3	626.18107362004	2	2014-03-20
3.initSF	626.181296977941	2	2014-03-20
3.disengage	638.827303628228	2	2014-03-20
1.attack.3	782.704407194812	2	2014-03-20
3.initFO	782.704952086639	2	2014-03-20
1.disengage	785.155359813463	2	2014-03-20
clock.time	900	2	2014-03-20
7.attack.3	1135.62684745896	2	2014-03-20
3.initFO	1135.62744163766	2	2014-03-20
fem.exit	1176.967	1	2014-03-20
1.depart	1533.3855572375	1	2014-03-20
2.depart	1556.34315497975	1	2014-03-20
3.disengage	1723.30527347686	1	2014-03-20
clock.time	1800	1	2014-03-20
3.depart	1942.79244812	1	2014-03-20
3.arrive	2302.34363254106	1	2014-03-20
clock.time	2700	1	2014-03-20
7.depart	3284.49362178256	1	2014-03-20
clock.time	3600	1	2014-03-20
5.depart	4296.17939367466	1	2014-03-20
clock.time	4500	1	2014-03-20
1.arrive	4562.79161119742	1	2014-03-20
1.depart	5074.89575944283	1	2014-03-20
clock.time	5400	1	2014-03-20
1.arrive	5570.0483749286	1	2014-03-20
3.depart	5688.54600741176	1	2014-03-20
3.arrive	5913.30063336567	1	2014-03-20
1.depart	6052.40269429983	1	2014-03-20
clock.time	6300	1	2014-03-20
3.depart	6435.55782041714	1	2014-03-20
end.obs	8046	1	2014-03-20
