## Supplemental_reproducible_code for "Fighting isn’t sexy in lekking Greater Sage-grouse (*Centrocercus urophasianus*)": pres_exact_day_2

Events	Time	Date	Bird_ID	Type
1.arrive	0	2014-03-20	1	arrive
2.arrive	0	2014-03-20	2	arrive
3.arrive	0	2014-03-20	3	arrive
4.arrive	0	2014-03-20	4	arrive
5.arrive	0	2014-03-20	5	arrive
7.arrive	0	2014-03-20	7	arrive
4.depart	499.938772137164	2014-03-20	4	depart
1.depart	1533.3855572375	2014-03-20	1	depart
2.depart	1556.34315497975	2014-03-20	2	depart
3.depart	1942.79244812	2014-03-20	3	depart
3.arrive	2302.34363254106	2014-03-20	3	arrive
7.depart	3284.49362178256	2014-03-20	7	depart
5.depart	4296.17939367466	2014-03-20	5	depart
1.arrive	4562.79161119742	2014-03-20	1	arrive
1.depart	5074.89575944283	2014-03-20	1	depart
1.arrive	5570.0483749286	2014-03-20	1	arrive
3.depart	5688.54600741176	2014-03-20	3	depart
3.arrive	5913.30063336567	2014-03-20	3	arrive
1.depart	6052.40269429983	2014-03-20	1	depart
3.depart	6435.55782041714	2014-03-20	3	depart
