## Supplemental_reproducible_code for "Fighting isn’t sexy in lekking Greater Sage-grouse (*Centrocercus urophasianus*)": evlist_day2

Events	Time
0	0
90	148.366628132692
873	148.367681209813
964	172.630568434143
90	378.207757337878
873	378.20829541146
964	456.451144660315
93	472.100469557932
877	472.10365974443
964	656.973129080916
0	900
88	1088.84273011405
871	1088.84292004733
964	1167.35072840247
0	1176.967
93	1366.17203311717
877	1366.17219000465
1051	1406.28140228772
964	1513.44653172614
93	1535.65320157157
937	1535.65686602615
964	1583.53810292931
0	1800
90	1865.71627714983
873	1865.71807464203
964	2167.06127778782
93	2315.61699351805
877	2315.6184830211
964	2332.09395863527
93	2342.91408689003
877	2342.91432626722
964	2501.18178566083
90	2522.02505279172
873	2522.02587524484
963	2620.482631175
0	2700
93	2846.36002073662
877	2846.36268340327
967	2964.32982925005
90	2976.43341288941
873	2976.43351355989
1057	3072.98589672441
1052	3152.68877850279
0	3164.8291504992
963	3202.0607308872
62	3368.74149595039
875	3368.74157286577
963	3388.93181132809
1054	3445.38662253206
0	3600
1051	3791.31624567863
0	4500
1055	4675.51426475754
0	5400
1053	6244.42547296272
0	8046
