## Supplemental_reproducible_code for "Fighting isn’t sexy in lekking Greater Sage-grouse (*Centrocercus urophasianus*)": full_event_list_day2

Events	Time	Females	Date
fem.enter	0	2	2014-03-20
4.attack.3	148.366628132692	2	2014-03-20
3.initFO	148.367681209813	2	2014-03-20
4.disengage	172.630568434143	2	2014-03-20
4.attack.3	378.207757337878	2	2014-03-20
3.initFO	378.20829541146	2	2014-03-20
4.disengage	456.451144660315	2	2014-03-20
4.attack.7	472.100469557932	2	2014-03-20
7.initFO	472.10365974443	2	2014-03-20
4.disengage	656.973129080916	2	2014-03-20
clock.time	900	2	2014-03-20
4.attack.1	1088.84273011405	2	2014-03-20
1.initFO	1088.84292004733	2	2014-03-20
4.disengage	1167.35072840247	2	2014-03-20
fem.exit	1176.967	1	2014-03-20
4.attack.7	1366.17203311717	1	2014-03-20
7.initFO	1366.17219000465	1	2014-03-20
1.depart	1406.28140228772	1	2014-03-20
4.disengage	1513.44653172614	1	2014-03-20
4.attack.7	1535.65320157157	1	2014-03-20
7.initSF	1535.65686602615	1	2014-03-20
4.disengage	1583.53810292931	1	2014-03-20
clock.time	1800	1	2014-03-20
4.attack.3	1865.71627714983	1	2014-03-20
3.initFO	1865.71807464203	1	2014-03-20
4.disengage	2167.06127778782	1	2014-03-20
4.attack.7	2315.61699351805	1	2014-03-20
7.initFO	2315.6184830211	1	2014-03-20
4.disengage	2332.09395863527	1	2014-03-20
4.attack.7	2342.91408689003	1	2014-03-20
7.initFO	2342.91432626722	1	2014-03-20
4.disengage	2501.18178566083	1	2014-03-20
4.attack.3	2522.02505279172	1	2014-03-20
3.initFO	2522.02587524484	1	2014-03-20
3.disengage	2620.482631175	1	2014-03-20
clock.time	2700	1	2014-03-20
4.attack.7	2846.36002073662	1	2014-03-20
7.initFO	2846.36268340327	1	2014-03-20
7.disengage	2964.32982925005	1	2014-03-20
4.attack.3	2976.43341288941	1	2014-03-20
3.initFO	2976.43351355989	1	2014-03-20
7.depart	3072.98589672441	1	2014-03-20
2.depart	3152.68877850279	1	2014-03-20
1.arrive	3164.8291504992	1	2014-03-20
3.disengage	3202.0607308872	1	2014-03-20
3.attack.5	3368.74149595039	1	2014-03-20
5.initFO	3368.74157286577	1	2014-03-20
3.disengage	3388.93181132809	1	2014-03-20
4.depart	3445.38662253206	1	2014-03-20
clock.time	3600	1	2014-03-20
1.depart	3791.31624567863	1	2014-03-20
clock.time	4500	1	2014-03-20
5.depart	4675.51426475754	1	2014-03-20
clock.time	5400	1	2014-03-20
3.depart	6244.42547296272	1	2014-03-20
end.obs	8046	1	2014-03-20
