## Supplemental_reproducible_code for "Fighting isn’t sexy in lekking Greater Sage-grouse (*Centrocercus urophasianus*)": pres_exact_day_2

Events	Time	Date	Bird_ID	Type
1.arrive	0	2014-03-20	1	arrive
2.arrive	0	2014-03-20	2	arrive
3.arrive	0	2014-03-20	3	arrive
4.arrive	0	2014-03-20	4	arrive
5.arrive	0	2014-03-20	5	arrive
7.arrive	0	2014-03-20	7	arrive
1.depart	1406.28140228772	2014-03-20	1	depart
7.depart	3072.98589672441	2014-03-20	7	depart
2.depart	3152.68877850279	2014-03-20	2	depart
1.arrive	3164.8291504992	2014-03-20	1	arrive
4.depart	3445.38662253206	2014-03-20	4	depart
1.depart	3791.31624567863	2014-03-20	1	depart
5.depart	4675.51426475754	2014-03-20	5	depart
3.depart	6244.42547296272	2014-03-20	3	depart
