## Supplemental_reproducible_code for "Fighting isn’t sexy in lekking Greater Sage-grouse (*Centrocercus urophasianus*)": evlist_day2

Events	Time
0	0
59	88.4432980690744
871	88.4450334459994
178	100.807084874367
874	100.809027983695
961	105.895520893965
964	108.772679441221
2	151.399860599781
933	151.400265416419
961	151.879503025478
31	177.341745397898
873	177.342202020491
962	201.504870507657
31	419.659857386245
873	419.660109559448
994	443.633129637362
1024	443.911701775671
962	658.134478920555
2	674.065678721243
873	674.066405867047
963	681.001776531264
59	898.052278849367
871	898.052394061945
0	900
93	927.376938638461
937	927.381029184205
964	927.697461909225
961	928.749264259332
59	1172.27176239612
871	1172.27665960868
0	1176.967
961	1253.35670889483
93	1469.24212684397
877	1469.24390722953
59	1646.04316469212
901	1646.04655396733
963	1649.8419280466
31	1668.49440372563
873	1668.49698321304
964	1760.05784994115
0	1800
175	1847.48329406491
871	1847.4841744266
967	2312.62891855377
962	2391.53800290398
2	2466.61371460917
873	2466.6163328524
32	2475.84898645098
874	2475.85109204319
962	2645.01194937011
0	2700
961	2795.28537805166
93	3093.40707678901
937	3093.4075998034
964	3095.28684156958
93	3096.43474698645
877	3096.43488311167
59	3132.87885568189
871	3132.87938930267
964	3429.36451151731
93	3457.97874006972
937	3457.98173715879
967	3458.0745158755
178	3526.97003829155
874	3526.97034353739
963	3580.15391011156
0	3600
60	3721.34023794442
872	3721.3406105537
963	3732.4370022913
59	3751.38345315013
931	3751.38372837541
961	3764.23340959148
964	3893.96458022955
93	3938.88371176525
877	3938.88412468135
964	4370.89734629826
89	4497.83099707472
872	4497.83126849497
0	4500
64	4524.61499668856
877	4524.61561218592
964	4623.44702886302
89	4627.35764293603
872	4627.3591863944
967	4732.84139376072
6	5028.76727103433
937	5028.76867621318
967	5102.25584234754
2	5165.08472199909
873	5165.08545181276
964	5284.74717626877
179	5305.78567853072
875	5305.78725013526
963	5315.72546320216
0	5400
61	5649.49797714687
874	5649.49946971801
965	5755.80866716056
0	6300
964	6408.18541131968
64	6473.67526591292
937	6473.67643161024
967	6499.25382883469
88	6543.64836443963
871	6543.64861302788
1052	6554.61647149431
177	7173.3294133807
873	7173.33051696994
963	7176.67373762528
0	7200
961	7209.6483856875
178	7230.83939128736
934	7230.83996480803
964	7273.99548171217
6	7573.9926437527
937	7573.99274457892
967	7720.09208303282
64	7740.25818994706
877	7740.26078935446
967	7766.88719289369
2	7770.81494378277
873	7770.81855229828
93	7781.63843383228
877	7781.63947217797
0	8046
