## Supplemental_reproducible_code for "Fighting isn’t sexy in lekking Greater Sage-grouse (*Centrocercus urophasianus*)": full_event_list_day2

Events	Time	Females	Date
fem.enter	0	2	2014-03-20
3.attack.1	88.4432980690744	2	2014-03-20
1.initFO	88.4450334459994	2	2014-03-20
7.attack.4	100.807084874367	2	2014-03-20
4.initFO	100.809027983695	2	2014-03-20
1.disengage	105.895520893965	2	2014-03-20
4.disengage	108.772679441221	2	2014-03-20
1.attack.3	151.399860599781	2	2014-03-20
3.initSF	151.400265416419	2	2014-03-20
1.disengage	151.879503025478	2	2014-03-20
2.attack.3	177.341745397898	2	2014-03-20
3.initFO	177.342202020491	2	2014-03-20
2.disengage	201.504870507657	2	2014-03-20
2.attack.3	419.659857386245	2	2014-03-20
3.initFO	419.660109559448	2	2014-03-20
4.cop.start	443.633129637362	2	2014-03-20
4.cop.end	443.911701775671	2	2014-03-20
2.disengage	658.134478920555	2	2014-03-20
1.attack.3	674.065678721243	2	2014-03-20
3.initFO	674.066405867047	2	2014-03-20
3.disengage	681.001776531264	2	2014-03-20
3.attack.1	898.052278849367	2	2014-03-20
1.initFO	898.052394061945	2	2014-03-20
clock.time	900	2	2014-03-20
4.attack.7	927.376938638461	2	2014-03-20
7.initSF	927.381029184205	2	2014-03-20
4.disengage	927.697461909225	2	2014-03-20
1.disengage	928.749264259332	2	2014-03-20
3.attack.1	1172.27176239612	2	2014-03-20
1.initFO	1172.27665960868	2	2014-03-20
fem.exit	1176.967	1	2014-03-20
1.disengage	1253.35670889483	1	2014-03-20
4.attack.7	1469.24212684397	1	2014-03-20
7.initFO	1469.24390722953	1	2014-03-20
3.attack.1	1646.04316469212	1	2014-03-20
1.initCH	1646.04655396733	1	2014-03-20
3.disengage	1649.8419280466	1	2014-03-20
2.attack.3	1668.49440372563	1	2014-03-20
3.initFO	1668.49698321304	1	2014-03-20
4.disengage	1760.05784994115	1	2014-03-20
clock.time	1800	1	2014-03-20
7.attack.1	1847.48329406491	1	2014-03-20
1.initFO	1847.4841744266	1	2014-03-20
7.disengage	2312.62891855377	1	2014-03-20
2.disengage	2391.53800290398	1	2014-03-20
1.attack.3	2466.61371460917	1	2014-03-20
3.initFO	2466.6163328524	1	2014-03-20
2.attack.4	2475.84898645098	1	2014-03-20
4.initFO	2475.85109204319	1	2014-03-20
2.disengage	2645.01194937011	1	2014-03-20
clock.time	2700	1	2014-03-20
1.disengage	2795.28537805166	1	2014-03-20
4.attack.7	3093.40707678901	1	2014-03-20
7.initSF	3093.4075998034	1	2014-03-20
4.disengage	3095.28684156958	1	2014-03-20
4.attack.7	3096.43474698645	1	2014-03-20
7.initFO	3096.43488311167	1	2014-03-20
3.attack.1	3132.87885568189	1	2014-03-20
1.initFO	3132.87938930267	1	2014-03-20
4.disengage	3429.36451151731	1	2014-03-20
4.attack.7	3457.97874006972	1	2014-03-20
7.initSF	3457.98173715879	1	2014-03-20
7.disengage	3458.0745158755	1	2014-03-20
7.attack.4	3526.97003829155	1	2014-03-20
4.initFO	3526.97034353739	1	2014-03-20
3.disengage	3580.15391011156	1	2014-03-20
clock.time	3600	1	2014-03-20
3.attack.2	3721.34023794442	1	2014-03-20
2.initFO	3721.3406105537	1	2014-03-20
3.disengage	3732.4370022913	1	2014-03-20
3.attack.1	3751.38345315013	1	2014-03-20
1.initSF	3751.38372837541	1	2014-03-20
1.disengage	3764.23340959148	1	2014-03-20
4.disengage	3893.96458022955	1	2014-03-20
4.attack.7	3938.88371176525	1	2014-03-20
7.initFO	3938.88412468135	1	2014-03-20
4.disengage	4370.89734629826	1	2014-03-20
4.attack.2	4497.83099707472	1	2014-03-20
2.initFO	4497.83126849497	1	2014-03-20
clock.time	4500	1	2014-03-20
3.attack.7	4524.61499668856	1	2014-03-20
7.initFO	4524.61561218592	1	2014-03-20
4.disengage	4623.44702886302	1	2014-03-20
4.attack.2	4627.35764293603	1	2014-03-20
2.initFO	4627.3591863944	1	2014-03-20
7.disengage	4732.84139376072	1	2014-03-20
1.attack.7	5028.76727103433	1	2014-03-20
7.initSF	5028.76867621318	1	2014-03-20
7.disengage	5102.25584234754	1	2014-03-20
1.attack.3	5165.08472199909	1	2014-03-20
3.initFO	5165.08545181276	1	2014-03-20
4.disengage	5284.74717626877	1	2014-03-20
7.attack.5	5305.78567853072	1	2014-03-20
5.initFO	5305.78725013526	1	2014-03-20
3.disengage	5315.72546320216	1	2014-03-20
clock.time	5400	1	2014-03-20
3.attack.4	5649.49797714687	1	2014-03-20
4.initFO	5649.49946971801	1	2014-03-20
5.disengage	5755.80866716056	1	2014-03-20
clock.time	6300	1	2014-03-20
4.disengage	6408.18541131968	1	2014-03-20
3.attack.7	6473.67526591292	1	2014-03-20
7.initSF	6473.67643161024	1	2014-03-20
7.disengage	6499.25382883469	1	2014-03-20
4.attack.1	6543.64836443963	1	2014-03-20
1.initFO	6543.64861302788	1	2014-03-20
2.depart	6554.61647149431	1	2014-03-20
7.attack.3	7173.3294133807	1	2014-03-20
3.initFO	7173.33051696994	1	2014-03-20
3.disengage	7176.67373762528	1	2014-03-20
clock.time	7200	1	2014-03-20
1.disengage	7209.6483856875	1	2014-03-20
7.attack.4	7230.83939128736	1	2014-03-20
4.initSF	7230.83996480803	1	2014-03-20
4.disengage	7273.99548171217	1	2014-03-20
1.attack.7	7573.9926437527	1	2014-03-20
7.initSF	7573.99274457892	1	2014-03-20
7.disengage	7720.09208303282	1	2014-03-20
3.attack.7	7740.25818994706	1	2014-03-20
7.initFO	7740.26078935446	1	2014-03-20
7.disengage	7766.88719289369	1	2014-03-20
1.attack.3	7770.81494378277	1	2014-03-20
3.initFO	7770.81855229828	1	2014-03-20
4.attack.7	7781.63843383228	1	2014-03-20
7.initFO	7781.63947217797	1	2014-03-20
end.obs	8046	1	2014-03-20
