## Supplemental_reproducible_code for "Fighting isn’t sexy in lekking Greater Sage-grouse (*Centrocercus urophasianus*)": evlist_day2

Events	Time
0	0
1052	228.136479483966
4	307.006211527315
875	307.008096654878
961	344.033820950323
93	608.448287198593
877	608.44908869939
967	614.508835107165
177	753.498552683191
873	753.498987834448
967	795.133091075761
90	843.665337049679
873	843.668882143211
963	878.306870575143
0	900
1053	970.542703701937
93	1020.419364142
877	1020.41952216206
967	1063.7391640767
1054	1111.41409456376
0	1158.33260619057
0	1176.967
1055	1339.35639898133
1053	1791.17706705751
0	1800
0	1847.74751392946
1053	2112.30183777772
0	2259.35549533381
177	2567.69750374578
933	2567.69805002654
963	2576.24020577773
0	2700
1057	2727.47189898309
1053	3329.67590330327
1051	3449.48315513095
0	8046
