## Supplemental_reproducible_code for "Fighting isn’t sexy in lekking Greater Sage-grouse (*Centrocercus urophasianus*)": full_event_list_day2

Events	Time	Females	Date
fem.enter	0	2	2014-03-20
2.depart	228.136479483966	2	2014-03-20
1.attack.5	307.006211527315	2	2014-03-20
5.initFO	307.008096654878	2	2014-03-20
1.disengage	344.033820950323	2	2014-03-20
4.attack.7	608.448287198593	2	2014-03-20
7.initFO	608.44908869939	2	2014-03-20
7.disengage	614.508835107165	2	2014-03-20
7.attack.3	753.498552683191	2	2014-03-20
3.initFO	753.498987834448	2	2014-03-20
7.disengage	795.133091075761	2	2014-03-20
4.attack.3	843.665337049679	2	2014-03-20
3.initFO	843.668882143211	2	2014-03-20
3.disengage	878.306870575143	2	2014-03-20
clock.time	900	2	2014-03-20
3.depart	970.542703701937	2	2014-03-20
4.attack.7	1020.419364142	2	2014-03-20
7.initFO	1020.41952216206	2	2014-03-20
7.disengage	1063.7391640767	2	2014-03-20
4.depart	1111.41409456376	2	2014-03-20
3.arrive	1158.33260619057	2	2014-03-20
fem.exit	1176.967	1	2014-03-20
5.depart	1339.35639898133	1	2014-03-20
3.depart	1791.17706705751	1	2014-03-20
clock.time	1800	1	2014-03-20
3.arrive	1847.74751392946	1	2014-03-20
3.depart	2112.30183777772	1	2014-03-20
3.arrive	2259.35549533381	1	2014-03-20
7.attack.3	2567.69750374578	1	2014-03-20
3.initSF	2567.69805002654	1	2014-03-20
3.disengage	2576.24020577773	1	2014-03-20
clock.time	2700	1	2014-03-20
7.depart	2727.47189898309	1	2014-03-20
3.depart	3329.67590330327	1	2014-03-20
1.depart	3449.48315513095	1	2014-03-20
end.obs	8046	1	2014-03-20
