## Supplemental_reproducible_code for "Fighting isn’t sexy in lekking Greater Sage-grouse (*Centrocercus urophasianus*)": pres_exact_day_2

Events	Time	Date	Bird_ID	Type
1.arrive	0	2014-03-20	1	arrive
2.arrive	0	2014-03-20	2	arrive
3.arrive	0	2014-03-20	3	arrive
4.arrive	0	2014-03-20	4	arrive
5.arrive	0	2014-03-20	5	arrive
7.arrive	0	2014-03-20	7	arrive
2.depart	228.136479483966	2014-03-20	2	depart
3.depart	970.542703701937	2014-03-20	3	depart
4.depart	1111.41409456376	2014-03-20	4	depart
3.arrive	1158.33260619057	2014-03-20	3	arrive
5.depart	1339.35639898133	2014-03-20	5	depart
3.depart	1791.17706705751	2014-03-20	3	depart
3.arrive	1847.74751392946	2014-03-20	3	arrive
3.depart	2112.30183777772	2014-03-20	3	depart
3.arrive	2259.35549533381	2014-03-20	3	arrive
7.depart	2727.47189898309	2014-03-20	7	depart
3.depart	3329.67590330327	2014-03-20	3	depart
1.depart	3449.48315513095	2014-03-20	1	depart
