## Supplemental_reproducible_code for "Fighting isn’t sexy in lekking Greater Sage-grouse (*Centrocercus urophasianus*)": evlist_day2

Events	Time
0	0
89	260.906621255404
932	260.907046166984
964	277.079837541025
0	900
3	1055.35065351706
934	1055.35240038561
961	1078.02649034213
0	1176.967
2	1237.67523051525
873	1237.67582889703
89	1287.73734384119
872	1287.73787857519
964	1293.86101563987
961	1453.4656427745
31	1475.34921700675
873	1475.34977513549
93	1717.0701607457
877	1717.0710684829
967	1722.00536159783
0	1800
962	1800.28171248095
30	1851.31979753596
871	1851.31999264896
961	1888.38086536584
89	2015.36856612829
872	2015.3697951787
964	2087.70956539791
1	2168.21210999162
872	2168.21287597198
962	2168.93686660982
91	2222.83014859407
875	2222.83469314563
64	2349.02633974615
877	2349.02872705796
963	2464.4301452847
964	2592.55555986959
0	2700
177	2833.51724880687
873	2833.51746725424
32	3132.65052438936
874	3132.65316958103
964	3148.97677649538
963	3234.23179799588
2	3285.73319353177
873	3285.73488939607
32	3405.7420866256
874	3405.74258259643
0	3600
964	3858.5011154637
961	3870.12466037984
178	3938.47129962615
874	3938.47190111621
967	3942.34627197742
2	3947.3878118673
873	3947.38824706022
32	4173.10517928795
874	4173.10791392038
963	4316.42892574451
964	4335.68205330548
32	4380.48496167608
904	4380.48531638966
962	4383.66046519206
1	4383.68357097179
932	4383.68369865163
962	4385.95026761204
89	4416.06459682274
872	4416.0670427388
964	4475.72776210873
0	4500
178	4532.29974990434
934	4532.30152135718
1	4642.30745428074
932	4642.30802104696
967	4662.15253111724
961	4688.61199596793
89	4768.10432762076
872	4768.10621104785
964	4863.15617326008
89	5197.01087743729
932	5197.01117149593
964	5247.6599843261
89	5250.10870450652
872	5250.11088135288
962	5287.59032307156
1054	5317.32126252089
64	5357.0410359382
877	5357.04140321654
0	5400
1	5777.05957433096
872	5777.06000118983
967	5807.74591105604
1057	5974.84055793907
0	6300
962	6536.36258212761
1055	6681.43698134591
1052	6744.82323787338
0	7200
2	7659.8385437706
873	7659.84029621383
963	7676.35593408655
2	7725.48780842278
873	7725.4883016656
963	7830.30317927184
1051	7891.0615409402
0	8046
