## Supplemental_reproducible_code for "Fighting isn’t sexy in lekking Greater Sage-grouse (*Centrocercus urophasianus*)": pres_exact_day_2

Events	Time	Date	Bird_ID	Type
1.arrive	0	2014-03-20	1	arrive
2.arrive	0	2014-03-20	2	arrive
3.arrive	0	2014-03-20	3	arrive
4.arrive	0	2014-03-20	4	arrive
5.arrive	0	2014-03-20	5	arrive
7.arrive	0	2014-03-20	7	arrive
4.depart	5317.32126252089	2014-03-20	4	depart
7.depart	5974.84055793907	2014-03-20	7	depart
5.depart	6681.43698134591	2014-03-20	5	depart
2.depart	6744.82323787338	2014-03-20	2	depart
1.depart	7891.0615409402	2014-03-20	1	depart
