## Supplemental_reproducible_code for "Fighting isn’t sexy in lekking Greater Sage-grouse (*Centrocercus urophasianus*)": evlist_day2

Events	Time
0	0
1	49.7358674277066
872	49.7365862105232
961	74.0110754065414
1	309.888764872574
872	309.889292145346
961	392.885870192028
31	622.471291227451
873	622.471835418811
963	699.793789975822
30	734.494595098333
871	734.494756546249
0	900
962	975.819513009558
0	1176.967
93	1186.78832499185
937	1186.79123580243
964	1198.04738995232
93	1300.36685805421
877	1300.36868948788
0	1800
964	1947.74525221623
176	2183.43558171363
932	2183.43622067329
962	2227.39078496342
32	2420.41218928815
874	2420.41305639636
179	2438.92470058325
875	2438.92640132459
967	2512.52347122015
0	2700
964	2813.35585459006
93	2831.8718991107
937	2831.87225957185
964	2836.65919111848
89	2887.9190422997
872	2887.91988864613
962	3301.25071350771
59	3336.44095446425
871	3336.44190829911
961	3353.38120436956
177	3371.36436197283
873	3371.367453946
1	3451.371117974
872	3451.37123229423
962	3549.64660125117
0	3600
32	3613.50718762265
874	3613.50858082625
967	3675.38646076059
177	3791.40583836452
873	3791.40709377118
964	3886.13718521265
967	3963.15510757734
32	4063.04028725982
874	4063.0403006176
964	4251.8025448742
89	4346.75302196442
872	4346.75509609595
0	4500
177	4575.3459441835
933	4575.34668626858
964	4682.43423764536
963	4713.8234418677
1053	4734.39950194411
89	4750.58232870376
872	4750.58315404623
962	4904.29951631369
89	4914.1877281551
872	4914.18900399644
962	4988.97864848782
89	5003.08211024908
872	5003.08362604476
964	5163.1644526996
0	5279.38691182537
3	5290.46931267731
874	5290.47204590128
0	5400
964	5517.07127514231
178	5519.25581557522
874	5519.259408207
1	5894.38780488251
932	5894.38926885633
962	5940.56974854659
964	6006.76170536787
1055	6083.92881485883
0	6300
93	6581.46879775294
937	6581.46901727331
964	6585.8253074659
89	6641.1176392121
932	6641.1193981263
964	6662.07139301239
1054	6669.64008227339
0	7200
177	7283.30244482511
873	7283.30277957204
1052	7324.23523645341
967	7804.95362666702
0	8046
