## Supplemental_reproducible_code for "Fighting isn’t sexy in lekking Greater Sage-grouse (*Centrocercus urophasianus*)": full_event_list_day2

Events	Time	Females	Date
fem.enter	0	2	2014-03-20
1.attack.2	49.7358674277066	2	2014-03-20
2.initFO	49.7365862105232	2	2014-03-20
1.disengage	74.0110754065414	2	2014-03-20
1.attack.2	309.888764872574	2	2014-03-20
2.initFO	309.889292145346	2	2014-03-20
1.disengage	392.885870192028	2	2014-03-20
2.attack.3	622.471291227451	2	2014-03-20
3.initFO	622.471835418811	2	2014-03-20
3.disengage	699.793789975822	2	2014-03-20
2.attack.1	734.494595098333	2	2014-03-20
1.initFO	734.494756546249	2	2014-03-20
clock.time	900	2	2014-03-20
2.disengage	975.819513009558	2	2014-03-20
fem.exit	1176.967	1	2014-03-20
4.attack.7	1186.78832499185	1	2014-03-20
7.initSF	1186.79123580243	1	2014-03-20
4.disengage	1198.04738995232	1	2014-03-20
4.attack.7	1300.36685805421	1	2014-03-20
7.initFO	1300.36868948788	1	2014-03-20
clock.time	1800	1	2014-03-20
4.disengage	1947.74525221623	1	2014-03-20
7.attack.2	2183.43558171363	1	2014-03-20
2.initSF	2183.43622067329	1	2014-03-20
2.disengage	2227.39078496342	1	2014-03-20
2.attack.4	2420.41218928815	1	2014-03-20
4.initFO	2420.41305639636	1	2014-03-20
7.attack.5	2438.92470058325	1	2014-03-20
5.initFO	2438.92640132459	1	2014-03-20
7.disengage	2512.52347122015	1	2014-03-20
clock.time	2700	1	2014-03-20
4.disengage	2813.35585459006	1	2014-03-20
4.attack.7	2831.8718991107	1	2014-03-20
7.initSF	2831.87225957185	1	2014-03-20
4.disengage	2836.65919111848	1	2014-03-20
4.attack.2	2887.9190422997	1	2014-03-20
2.initFO	2887.91988864613	1	2014-03-20
2.disengage	3301.25071350771	1	2014-03-20
3.attack.1	3336.44095446425	1	2014-03-20
1.initFO	3336.44190829911	1	2014-03-20
1.disengage	3353.38120436956	1	2014-03-20
7.attack.3	3371.36436197283	1	2014-03-20
3.initFO	3371.367453946	1	2014-03-20
1.attack.2	3451.371117974	1	2014-03-20
2.initFO	3451.37123229423	1	2014-03-20
2.disengage	3549.64660125117	1	2014-03-20
clock.time	3600	1	2014-03-20
2.attack.4	3613.50718762265	1	2014-03-20
4.initFO	3613.50858082625	1	2014-03-20
7.disengage	3675.38646076059	1	2014-03-20
7.attack.3	3791.40583836452	1	2014-03-20
3.initFO	3791.40709377118	1	2014-03-20
4.disengage	3886.13718521265	1	2014-03-20
7.disengage	3963.15510757734	1	2014-03-20
2.attack.4	4063.04028725982	1	2014-03-20
4.initFO	4063.0403006176	1	2014-03-20
4.disengage	4251.8025448742	1	2014-03-20
4.attack.2	4346.75302196442	1	2014-03-20
2.initFO	4346.75509609595	1	2014-03-20
clock.time	4500	1	2014-03-20
7.attack.3	4575.3459441835	1	2014-03-20
3.initSF	4575.34668626858	1	2014-03-20
4.disengage	4682.43423764536	1	2014-03-20
3.disengage	4713.8234418677	1	2014-03-20
3.depart	4734.39950194411	1	2014-03-20
4.attack.2	4750.58232870376	1	2014-03-20
2.initFO	4750.58315404623	1	2014-03-20
2.disengage	4904.29951631369	1	2014-03-20
4.attack.2	4914.1877281551	1	2014-03-20
2.initFO	4914.18900399644	1	2014-03-20
2.disengage	4988.97864848782	1	2014-03-20
4.attack.2	5003.08211024908	1	2014-03-20
2.initFO	5003.08362604476	1	2014-03-20
4.disengage	5163.1644526996	1	2014-03-20
3.arrive	5279.38691182537	1	2014-03-20
1.attack.4	5290.46931267731	1	2014-03-20
4.initFO	5290.47204590128	1	2014-03-20
clock.time	5400	1	2014-03-20
4.disengage	5517.07127514231	1	2014-03-20
7.attack.4	5519.25581557522	1	2014-03-20
4.initFO	5519.259408207	1	2014-03-20
1.attack.2	5894.38780488251	1	2014-03-20
2.initSF	5894.38926885633	1	2014-03-20
2.disengage	5940.56974854659	1	2014-03-20
4.disengage	6006.76170536787	1	2014-03-20
5.depart	6083.92881485883	1	2014-03-20
clock.time	6300	1	2014-03-20
4.attack.7	6581.46879775294	1	2014-03-20
7.initSF	6581.46901727331	1	2014-03-20
4.disengage	6585.8253074659	1	2014-03-20
4.attack.2	6641.1176392121	1	2014-03-20
2.initSF	6641.1193981263	1	2014-03-20
4.disengage	6662.07139301239	1	2014-03-20
4.depart	6669.64008227339	1	2014-03-20
clock.time	7200	1	2014-03-20
7.attack.3	7283.30244482511	1	2014-03-20
3.initFO	7283.30277957204	1	2014-03-20
2.depart	7324.23523645341	1	2014-03-20
7.disengage	7804.95362666702	1	2014-03-20
end.obs	8046	1	2014-03-20
