## Supplemental_reproducible_code for "Fighting isn’t sexy in lekking Greater Sage-grouse (*Centrocercus urophasianus*)": pres_exact_day_2

Events	Time	Date	Bird_ID	Type
1.arrive	0	2014-03-20	1	arrive
2.arrive	0	2014-03-20	2	arrive
3.arrive	0	2014-03-20	3	arrive
4.arrive	0	2014-03-20	4	arrive
5.arrive	0	2014-03-20	5	arrive
7.arrive	0	2014-03-20	7	arrive
3.depart	4734.39950194411	2014-03-20	3	depart
3.arrive	5279.38691182537	2014-03-20	3	arrive
5.depart	6083.92881485883	2014-03-20	5	depart
4.depart	6669.64008227339	2014-03-20	4	depart
2.depart	7324.23523645341	2014-03-20	2	depart
