## Supplemental_reproducible_code for "Fighting isn’t sexy in lekking Greater Sage-grouse (*Centrocercus urophasianus*)": evlist_day2

Events	Time
0	0
3	295.639741874364
874	295.645403873839
961	304.289642512752
93	403.813467065551
877	403.814920087406
964	411.32211686913
89	461.604449528916
872	461.604731473617
964	504.154079062449
175	522.148638166719
931	522.151032120002
961	523.543732336808
32	597.171932523021
874	597.173502133235
964	628.029833984516
175	724.133197702681
871	724.134359922038
961	724.485062921558
93	776.156402819234
877	776.156808956612
993	809.898696824818
1023	811.641731452782
964	878.151762165568
0	900
0	1176.967
32	1178.7724448008
874	1178.77469118482
177	1392.77589019825
873	1392.77719451072
964	1642.39944515563
963	1656.99843637413
93	1662.89474371498
877	1662.89650709577
0	1800
1055	1941.98332774008
964	1962.69485712637
89	2084.4906792182
932	2084.49076226792
964	2242.27328917697
89	2254.39994026452
872	2254.40375228909
2	2368.20111370214
873	2368.20132833263
964	2523.66891704113
93	2524.65399161109
877	2524.65705355899
961	2646.25343797983
0	2700
964	2701.73027950326
89	2746.35910399473
872	2746.35972758469
964	2811.52866906565
30	2876.05637664507
871	2876.05668787472
961	2996.50822012192
3	3030.72470194579
874	3030.72643686355
64	3130.73722099761
877	3130.73742504453
963	3152.71712196229
64	3419.52314333375
937	3419.52330086098
967	3461.88996411958
0	3600
964	3618.06301171851
32	3681.91824948007
874	3681.91990682249
962	4006.41414676918
32	4027.76416348918
874	4027.76444803206
964	4078.14543751689
64	4142.65741586289
877	4142.66031795982
32	4152.56265842997
874	4152.56311429776
962	4303.69272669174
3	4428.49998556442
874	4428.50002312704
0	4500
963	4623.84058631489
64	4853.62363689011
877	4853.62380655003
961	4906.99277038847
1054	4983.79117960479
1051	4998.77764081821
967	5170.50450513398
0	5400
1057	5430.3415229608
1053	5455.26818366863
1052	5495.29246537221
0	8046
