## Supplemental_reproducible_code for "Fighting isn’t sexy in lekking Greater Sage-grouse (*Centrocercus urophasianus*)": full_event_list_day2

Events	Time	Females	Date
fem.enter	0	2	2014-03-20
1.attack.4	295.639741874364	2	2014-03-20
4.initFO	295.645403873839	2	2014-03-20
1.disengage	304.289642512752	2	2014-03-20
4.attack.7	403.813467065551	2	2014-03-20
7.initFO	403.814920087406	2	2014-03-20
4.disengage	411.32211686913	2	2014-03-20
4.attack.2	461.604449528916	2	2014-03-20
2.initFO	461.604731473617	2	2014-03-20
4.disengage	504.154079062449	2	2014-03-20
7.attack.1	522.148638166719	2	2014-03-20
1.initSF	522.151032120002	2	2014-03-20
1.disengage	523.543732336808	2	2014-03-20
2.attack.4	597.171932523021	2	2014-03-20
4.initFO	597.173502133235	2	2014-03-20
4.disengage	628.029833984516	2	2014-03-20
7.attack.1	724.133197702681	2	2014-03-20
1.initFO	724.134359922038	2	2014-03-20
1.disengage	724.485062921558	2	2014-03-20
4.attack.7	776.156402819234	2	2014-03-20
7.initFO	776.156808956612	2	2014-03-20
3.cop.start	809.898696824818	2	2014-03-20
3.cop.end	811.641731452782	2	2014-03-20
4.disengage	878.151762165568	2	2014-03-20
clock.time	900	2	2014-03-20
fem.exit	1176.967	1	2014-03-20
2.attack.4	1178.7724448008	1	2014-03-20
4.initFO	1178.77469118482	1	2014-03-20
7.attack.3	1392.77589019825	1	2014-03-20
3.initFO	1392.77719451072	1	2014-03-20
4.disengage	1642.39944515563	1	2014-03-20
3.disengage	1656.99843637413	1	2014-03-20
4.attack.7	1662.89474371498	1	2014-03-20
7.initFO	1662.89650709577	1	2014-03-20
clock.time	1800	1	2014-03-20
5.depart	1941.98332774008	1	2014-03-20
4.disengage	1962.69485712637	1	2014-03-20
4.attack.2	2084.4906792182	1	2014-03-20
2.initSF	2084.49076226792	1	2014-03-20
4.disengage	2242.27328917697	1	2014-03-20
4.attack.2	2254.39994026452	1	2014-03-20
2.initFO	2254.40375228909	1	2014-03-20
1.attack.3	2368.20111370214	1	2014-03-20
3.initFO	2368.20132833263	1	2014-03-20
4.disengage	2523.66891704113	1	2014-03-20
4.attack.7	2524.65399161109	1	2014-03-20
7.initFO	2524.65705355899	1	2014-03-20
1.disengage	2646.25343797983	1	2014-03-20
clock.time	2700	1	2014-03-20
4.disengage	2701.73027950326	1	2014-03-20
4.attack.2	2746.35910399473	1	2014-03-20
2.initFO	2746.35972758469	1	2014-03-20
4.disengage	2811.52866906565	1	2014-03-20
2.attack.1	2876.05637664507	1	2014-03-20
1.initFO	2876.05668787472	1	2014-03-20
1.disengage	2996.50822012192	1	2014-03-20
1.attack.4	3030.72470194579	1	2014-03-20
4.initFO	3030.72643686355	1	2014-03-20
3.attack.7	3130.73722099761	1	2014-03-20
7.initFO	3130.73742504453	1	2014-03-20
3.disengage	3152.71712196229	1	2014-03-20
3.attack.7	3419.52314333375	1	2014-03-20
7.initSF	3419.52330086098	1	2014-03-20
7.disengage	3461.88996411958	1	2014-03-20
clock.time	3600	1	2014-03-20
4.disengage	3618.06301171851	1	2014-03-20
2.attack.4	3681.91824948007	1	2014-03-20
4.initFO	3681.91990682249	1	2014-03-20
2.disengage	4006.41414676918	1	2014-03-20
2.attack.4	4027.76416348918	1	2014-03-20
4.initFO	4027.76444803206	1	2014-03-20
4.disengage	4078.14543751689	1	2014-03-20
3.attack.7	4142.65741586289	1	2014-03-20
7.initFO	4142.66031795982	1	2014-03-20
2.attack.4	4152.56265842997	1	2014-03-20
4.initFO	4152.56311429776	1	2014-03-20
2.disengage	4303.69272669174	1	2014-03-20
1.attack.4	4428.49998556442	1	2014-03-20
4.initFO	4428.50002312704	1	2014-03-20
clock.time	4500	1	2014-03-20
3.disengage	4623.84058631489	1	2014-03-20
3.attack.7	4853.62363689011	1	2014-03-20
7.initFO	4853.62380655003	1	2014-03-20
1.disengage	4906.99277038847	1	2014-03-20
4.depart	4983.79117960479	1	2014-03-20
1.depart	4998.77764081821	1	2014-03-20
7.disengage	5170.50450513398	1	2014-03-20
clock.time	5400	1	2014-03-20
7.depart	5430.3415229608	1	2014-03-20
3.depart	5455.26818366863	1	2014-03-20
2.depart	5495.29246537221	1	2014-03-20
end.obs	8046	1	2014-03-20
