## Supplemental_reproducible_code for "Fighting isn’t sexy in lekking Greater Sage-grouse (*Centrocercus urophasianus*)": pres_exact_day_2

Events	Time	Date	Bird_ID	Type
1.arrive	0	2014-03-20	1	arrive
2.arrive	0	2014-03-20	2	arrive
3.arrive	0	2014-03-20	3	arrive
4.arrive	0	2014-03-20	4	arrive
5.arrive	0	2014-03-20	5	arrive
7.arrive	0	2014-03-20	7	arrive
5.depart	1941.98332774008	2014-03-20	5	depart
4.depart	4983.79117960479	2014-03-20	4	depart
1.depart	4998.77764081821	2014-03-20	1	depart
7.depart	5430.3415229608	2014-03-20	7	depart
3.depart	5455.26818366863	2014-03-20	3	depart
2.depart	5495.29246537221	2014-03-20	2	depart
