## Supplemental_reproducible_code for "Fighting isn’t sexy in lekking Greater Sage-grouse (*Centrocercus urophasianus*)": evlist_day2

Events	Time
0	0
178	354.439863098771
874	354.439990767601
967	364.35876558353
178	465.612513912897
934	465.613426548964
964	490.442377327992
61	555.812279928016
934	555.813971000071
964	579.43317463191
91	788.354591741854
875	788.355119617386
964	803.229094148208
0	900
997	1022.03161630465
1027	1024.54438956504
0	1176.967
89	1182.44462322272
872	1182.44709122414
964	1422.80870406954
89	1513.0393746468
872	1513.04181689185
964	1651.93636700559
89	1694.2414633607
932	1694.24259150272
964	1725.04177914215
89	1736.40832145523
872	1736.40891021733
0	1800
964	2251.15029941124
176	2283.03891523866
932	2283.03940130617
967	2306.72542497673
178	2460.89215105343
874	2460.89411481476
30	2682.80577354531
871	2682.80698940651
0	2700
967	2726.23187310139
61	2734.51073601342
934	2734.51103000184
964	2818.88930484785
1057	2878.17036332168
91	2904.88860504944
875	2904.8886384493
961	3097.13363715713
59	3218.65596601131
871	3218.65713271681
961	3393.59527091902
964	3459.56007715599
0	3600
1055	3674.17103650285
61	3681.81392359651
874	3681.81570272773
964	4408.87919067695
0	4500
88	4514.35649535464
931	4514.3574192009
964	4518.31270204142
32	4757.76023715293
934	4757.76030906446
964	4812.16665659991
89	4874.60775645774
872	4874.60955151284
964	4881.73581893477
89	4893.36452142763
932	4893.36551114569
964	4982.44135754923
89	5000.02820128328
872	5000.02859015358
0	5400
964	5757.59355488775
89	5797.25949200946
872	5797.26075312659
964	5875.49784623062
89	5907.11561253333
872	5907.11626695324
964	5948.20348922355
89	5952.09227782762
872	5952.09247989454
964	5964.85179995852
89	5994.6356350939
872	5994.63584110981
2	6112.68620492982
873	6112.6867871733
964	6143.531110699
89	6171.94455340128
872	6171.94476121457
961	6186.55270184315
0	6300
964	6465.32424375446
89	6467.96661469239
872	6467.96688740677
59	6562.47125763243
931	6562.47271724731
964	6572.8342516534
89	6591.46827326648
872	6591.46850150744
961	6614.81603488669
964	6621.42749493748
90	6662.03061567735
933	6662.03211587414
964	6665.50191814496
1054	6687.71264255368
59	6822.03708441869
871	6822.03776792785
961	7012.44922124021
1051	7036.48289586916
0	7200
1052	7464.54502697776
1053	7706.36799355683
0	8046
