## Supplemental_reproducible_code for "Fighting isn’t sexy in lekking Greater Sage-grouse (*Centrocercus urophasianus*)": full_event_list_day2

Events	Time	Females	Date
fem.enter	0	2	2014-03-20
7.attack.4	354.439863098771	2	2014-03-20
4.initFO	354.439990767601	2	2014-03-20
7.disengage	364.35876558353	2	2014-03-20
7.attack.4	465.612513912897	2	2014-03-20
4.initSF	465.613426548964	2	2014-03-20
4.disengage	490.442377327992	2	2014-03-20
3.attack.4	555.812279928016	2	2014-03-20
4.initSF	555.813971000071	2	2014-03-20
4.disengage	579.43317463191	2	2014-03-20
4.attack.5	788.354591741854	2	2014-03-20
5.initFO	788.355119617386	2	2014-03-20
4.disengage	803.229094148208	2	2014-03-20
clock.time	900	2	2014-03-20
7.cop.start	1022.03161630465	2	2014-03-20
7.cop.end	1024.54438956504	2	2014-03-20
fem.exit	1176.967	1	2014-03-20
4.attack.2	1182.44462322272	1	2014-03-20
2.initFO	1182.44709122414	1	2014-03-20
4.disengage	1422.80870406954	1	2014-03-20
4.attack.2	1513.0393746468	1	2014-03-20
2.initFO	1513.04181689185	1	2014-03-20
4.disengage	1651.93636700559	1	2014-03-20
4.attack.2	1694.2414633607	1	2014-03-20
2.initSF	1694.24259150272	1	2014-03-20
4.disengage	1725.04177914215	1	2014-03-20
4.attack.2	1736.40832145523	1	2014-03-20
2.initFO	1736.40891021733	1	2014-03-20
clock.time	1800	1	2014-03-20
4.disengage	2251.15029941124	1	2014-03-20
7.attack.2	2283.03891523866	1	2014-03-20
2.initSF	2283.03940130617	1	2014-03-20
7.disengage	2306.72542497673	1	2014-03-20
7.attack.4	2460.89215105343	1	2014-03-20
4.initFO	2460.89411481476	1	2014-03-20
2.attack.1	2682.80577354531	1	2014-03-20
1.initFO	2682.80698940651	1	2014-03-20
clock.time	2700	1	2014-03-20
7.disengage	2726.23187310139	1	2014-03-20
3.attack.4	2734.51073601342	1	2014-03-20
4.initSF	2734.51103000184	1	2014-03-20
4.disengage	2818.88930484785	1	2014-03-20
7.depart	2878.17036332168	1	2014-03-20
4.attack.5	2904.88860504944	1	2014-03-20
5.initFO	2904.8886384493	1	2014-03-20
1.disengage	3097.13363715713	1	2014-03-20
3.attack.1	3218.65596601131	1	2014-03-20
1.initFO	3218.65713271681	1	2014-03-20
1.disengage	3393.59527091902	1	2014-03-20
4.disengage	3459.56007715599	1	2014-03-20
clock.time	3600	1	2014-03-20
5.depart	3674.17103650285	1	2014-03-20
3.attack.4	3681.81392359651	1	2014-03-20
4.initFO	3681.81570272773	1	2014-03-20
4.disengage	4408.87919067695	1	2014-03-20
clock.time	4500	1	2014-03-20
4.attack.1	4514.35649535464	1	2014-03-20
1.initSF	4514.3574192009	1	2014-03-20
4.disengage	4518.31270204142	1	2014-03-20
2.attack.4	4757.76023715293	1	2014-03-20
4.initSF	4757.76030906446	1	2014-03-20
4.disengage	4812.16665659991	1	2014-03-20
4.attack.2	4874.60775645774	1	2014-03-20
2.initFO	4874.60955151284	1	2014-03-20
4.disengage	4881.73581893477	1	2014-03-20
4.attack.2	4893.36452142763	1	2014-03-20
2.initSF	4893.36551114569	1	2014-03-20
4.disengage	4982.44135754923	1	2014-03-20
4.attack.2	5000.02820128328	1	2014-03-20
2.initFO	5000.02859015358	1	2014-03-20
clock.time	5400	1	2014-03-20
4.disengage	5757.59355488775	1	2014-03-20
4.attack.2	5797.25949200946	1	2014-03-20
2.initFO	5797.26075312659	1	2014-03-20
4.disengage	5875.49784623062	1	2014-03-20
4.attack.2	5907.11561253333	1	2014-03-20
2.initFO	5907.11626695324	1	2014-03-20
4.disengage	5948.20348922355	1	2014-03-20
4.attack.2	5952.09227782762	1	2014-03-20
2.initFO	5952.09247989454	1	2014-03-20
4.disengage	5964.85179995852	1	2014-03-20
4.attack.2	5994.6356350939	1	2014-03-20
2.initFO	5994.63584110981	1	2014-03-20
1.attack.3	6112.68620492982	1	2014-03-20
3.initFO	6112.6867871733	1	2014-03-20
4.disengage	6143.531110699	1	2014-03-20
4.attack.2	6171.94455340128	1	2014-03-20
2.initFO	6171.94476121457	1	2014-03-20
1.disengage	6186.55270184315	1	2014-03-20
clock.time	6300	1	2014-03-20
4.disengage	6465.32424375446	1	2014-03-20
4.attack.2	6467.96661469239	1	2014-03-20
2.initFO	6467.96688740677	1	2014-03-20
3.attack.1	6562.47125763243	1	2014-03-20
1.initSF	6562.47271724731	1	2014-03-20
4.disengage	6572.8342516534	1	2014-03-20
4.attack.2	6591.46827326648	1	2014-03-20
2.initFO	6591.46850150744	1	2014-03-20
1.disengage	6614.81603488669	1	2014-03-20
4.disengage	6621.42749493748	1	2014-03-20
4.attack.3	6662.03061567735	1	2014-03-20
3.initSF	6662.03211587414	1	2014-03-20
4.disengage	6665.50191814496	1	2014-03-20
4.depart	6687.71264255368	1	2014-03-20
3.attack.1	6822.03708441869	1	2014-03-20
1.initFO	6822.03776792785	1	2014-03-20
1.disengage	7012.44922124021	1	2014-03-20
1.depart	7036.48289586916	1	2014-03-20
clock.time	7200	1	2014-03-20
2.depart	7464.54502697776	1	2014-03-20
3.depart	7706.36799355683	1	2014-03-20
end.obs	8046	1	2014-03-20
