## Supplemental_reproducible_code for "Fighting isn’t sexy in lekking Greater Sage-grouse (*Centrocercus urophasianus*)": pres_exact_day_2

Events	Time	Date	Bird_ID	Type
1.arrive	0	2014-03-20	1	arrive
2.arrive	0	2014-03-20	2	arrive
3.arrive	0	2014-03-20	3	arrive
4.arrive	0	2014-03-20	4	arrive
5.arrive	0	2014-03-20	5	arrive
7.arrive	0	2014-03-20	7	arrive
7.depart	2878.17036332168	2014-03-20	7	depart
5.depart	3674.17103650285	2014-03-20	5	depart
4.depart	6687.71264255368	2014-03-20	4	depart
1.depart	7036.48289586916	2014-03-20	1	depart
2.depart	7464.54502697776	2014-03-20	2	depart
3.depart	7706.36799355683	2014-03-20	3	depart
