## Supplemental_reproducible_code for "Fighting isn’t sexy in lekking Greater Sage-grouse (*Centrocercus urophasianus*)": evlist_day2

Events	Time
0	0
93	59.3813235078182
937	59.3813314592634
967	85.9283943581822
1	147.655327617001
872	147.655700830325
962	209.786393466812
93	277.982769133633
877	277.984480236782
1052	331.006008844672
967	334.242600061338
0	900
0	1176.967
3	1317.66451918665
874	1317.66464572891
964	1327.63044064555
88	1447.26643440071
871	1447.26819086859
0	1800
961	1815.44002777728
64	1926.18794302896
877	1926.18820186595
963	1940.38489221487
93	1981.4284523218
877	1981.42921360578
967	2065.47102720697
178	2087.53577278253
874	2087.53580073245
967	2117.2604866489
62	2299.48815184601
875	2299.48888581565
963	2337.09971507817
59	2367.89832244133
871	2367.89850649716
0	2700
963	2754.11957852038
175	2763.47162807085
871	2763.47381472288
90	2859.61555949905
873	2859.61570349778
964	2949.17862196677
62	3172.94255182323
875	3172.94504810577
1054	3430.56114757438
0	3600
967	3610.39415144161
963	3740.17426963281
1051	3818.70583301274
64	4067.55248912692
877	4067.55326273769
1055	4275.44043585824
967	4351.45570960107
0	4500
0	5400
1053	5859.93513826763
0	6093.55085709517
0	6300
1053	6311.33936928864
1057	6583.32873656859
0	8046
