## Supplemental_reproducible_code for "Fighting isn’t sexy in lekking Greater Sage-grouse (*Centrocercus urophasianus*)": full_event_list_day2

Events	Time	Females	Date
fem.enter	0	2	2014-03-20
4.attack.7	59.3813235078182	2	2014-03-20
7.initSF	59.3813314592634	2	2014-03-20
7.disengage	85.9283943581822	2	2014-03-20
1.attack.2	147.655327617001	2	2014-03-20
2.initFO	147.655700830325	2	2014-03-20
2.disengage	209.786393466812	2	2014-03-20
4.attack.7	277.982769133633	2	2014-03-20
7.initFO	277.984480236782	2	2014-03-20
2.depart	331.006008844672	2	2014-03-20
7.disengage	334.242600061338	2	2014-03-20
clock.time	900	2	2014-03-20
fem.exit	1176.967	1	2014-03-20
1.attack.4	1317.66451918665	1	2014-03-20
4.initFO	1317.66464572891	1	2014-03-20
4.disengage	1327.63044064555	1	2014-03-20
4.attack.1	1447.26643440071	1	2014-03-20
1.initFO	1447.26819086859	1	2014-03-20
clock.time	1800	1	2014-03-20
1.disengage	1815.44002777728	1	2014-03-20
3.attack.7	1926.18794302896	1	2014-03-20
7.initFO	1926.18820186595	1	2014-03-20
3.disengage	1940.38489221487	1	2014-03-20
4.attack.7	1981.4284523218	1	2014-03-20
7.initFO	1981.42921360578	1	2014-03-20
7.disengage	2065.47102720697	1	2014-03-20
7.attack.4	2087.53577278253	1	2014-03-20
4.initFO	2087.53580073245	1	2014-03-20
7.disengage	2117.2604866489	1	2014-03-20
3.attack.5	2299.48815184601	1	2014-03-20
5.initFO	2299.48888581565	1	2014-03-20
3.disengage	2337.09971507817	1	2014-03-20
3.attack.1	2367.89832244133	1	2014-03-20
1.initFO	2367.89850649716	1	2014-03-20
clock.time	2700	1	2014-03-20
3.disengage	2754.11957852038	1	2014-03-20
7.attack.1	2763.47162807085	1	2014-03-20
1.initFO	2763.47381472288	1	2014-03-20
4.attack.3	2859.61555949905	1	2014-03-20
3.initFO	2859.61570349778	1	2014-03-20
4.disengage	2949.17862196677	1	2014-03-20
3.attack.5	3172.94255182323	1	2014-03-20
5.initFO	3172.94504810577	1	2014-03-20
4.depart	3430.56114757438	1	2014-03-20
clock.time	3600	1	2014-03-20
7.disengage	3610.39415144161	1	2014-03-20
3.disengage	3740.17426963281	1	2014-03-20
1.depart	3818.70583301274	1	2014-03-20
3.attack.7	4067.55248912692	1	2014-03-20
7.initFO	4067.55326273769	1	2014-03-20
5.depart	4275.44043585824	1	2014-03-20
7.disengage	4351.45570960107	1	2014-03-20
clock.time	4500	1	2014-03-20
clock.time	5400	1	2014-03-20
3.depart	5859.93513826763	1	2014-03-20
3.arrive	6093.55085709517	1	2014-03-20
clock.time	6300	1	2014-03-20
3.depart	6311.33936928864	1	2014-03-20
7.depart	6583.32873656859	1	2014-03-20
end.obs	8046	1	2014-03-20
