## Supplemental_reproducible_code for "Fighting isn’t sexy in lekking Greater Sage-grouse (*Centrocercus urophasianus*)": pres_exact_day_2

Events	Time	Date	Bird_ID	Type
1.arrive	0	2014-03-20	1	arrive
2.arrive	0	2014-03-20	2	arrive
3.arrive	0	2014-03-20	3	arrive
4.arrive	0	2014-03-20	4	arrive
5.arrive	0	2014-03-20	5	arrive
7.arrive	0	2014-03-20	7	arrive
2.depart	331.006008844672	2014-03-20	2	depart
4.depart	3430.56114757438	2014-03-20	4	depart
1.depart	3818.70583301274	2014-03-20	1	depart
5.depart	4275.44043585824	2014-03-20	5	depart
3.depart	5859.93513826763	2014-03-20	3	depart
3.arrive	6093.55085709517	2014-03-20	3	arrive
3.depart	6311.33936928864	2014-03-20	3	depart
7.depart	6583.32873656859	2014-03-20	7	depart
