## Supplemental_reproducible_code for "Fighting isn’t sexy in lekking Greater Sage-grouse (*Centrocercus urophasianus*)": evlist_day2

Events	Time
0	0
997	7.77231722043525
1027	9.30714033075522
61	30.9473526606426
874	30.948979396153
964	34.2812282205489
90	40.1113424979928
873	40.1132020788774
963	51.789934771262
994	65.2024194005498
61	67.0448863681161
874	67.0478180490408
964	151.29325263318
59	232.678256540631
871	232.680542882956
963	306.532180035086
30	510.355793389099
931	510.356679944154
61	515.760500791652
874	515.760620505717
962	517.680590683085
964	580.561625366395
31	700.858989019973
873	700.859627483349
963	794.175287486407
89	834.554228864106
872	834.554791796472
0	900
964	902.049729170573
90	1027.03673765287
873	1027.03761930088
964	1028.58485695152
6	1129.44472385487
877	1129.44493610992
961	1148.76329775689
0	1176.967
0	1800
178	1865.07382757096
874	1865.07583990867
1	1915.00309536474
872	1915.00326119058
964	2191.99762195175
962	2272.2874415767
1055	2405.60089443802
31	2408.70994603834
933	2408.7133301627
963	2452.17228123243
0	2700
60	2930.71442523731
932	2930.71466795727
93	2970.62937117991
877	2970.62967872576
963	2979.29926098567
967	3119.14220723941
32	3140.91767930457
874	3140.91829665335
964	3145.74474015151
1054	3188.18371579469
177	3200.22580227275
873	3200.22586926825
0	3600
1052	3682.94986409083
967	4094.29259406013
59	4110.20506021603
931	4110.20711446969
961	4188.6514632473
0	4500
64	4664.07073339153
937	4664.0712981593
967	4672.25510859984
6	4794.93138783964
877	4794.93189178614
1053	5070.67949617036
967	5106.66765400417
1057	5202.16517863895
0	5400
0	6300
0	7012.35848555904
0	7200
2	7451.94274157108
873	7451.94303213156
961	7638.90722646567
59	7760.06977612983
871	7760.07037688221
0	8046
