## Supplemental_reproducible_code for "Fighting isn’t sexy in lekking Greater Sage-grouse (*Centrocercus urophasianus*)": full_event_list_day2

Events	Time	Females	Date
fem.enter	0	2	2014-03-20
7.cop.start	7.77231722043525	2	2014-03-20
7.cop.end	9.30714033075522	2	2014-03-20
3.attack.4	30.9473526606426	2	2014-03-20
4.initFO	30.948979396153	2	2014-03-20
4.disengage	34.2812282205489	2	2014-03-20
4.attack.3	40.1113424979928	2	2014-03-20
3.initFO	40.1132020788774	2	2014-03-20
3.disengage	51.789934771262	2	2014-03-20
4.cop.start	65.2024194005498	2	2014-03-20
3.attack.4	67.0448863681161	2	2014-03-20
4.initFO	67.0478180490408	2	2014-03-20
4.disengage	151.29325263318	2	2014-03-20
3.attack.1	232.678256540631	2	2014-03-20
1.initFO	232.680542882956	2	2014-03-20
3.disengage	306.532180035086	2	2014-03-20
2.attack.1	510.355793389099	2	2014-03-20
1.initSF	510.356679944154	2	2014-03-20
3.attack.4	515.760500791652	2	2014-03-20
4.initFO	515.760620505717	2	2014-03-20
2.disengage	517.680590683085	2	2014-03-20
4.disengage	580.561625366395	2	2014-03-20
2.attack.3	700.858989019973	2	2014-03-20
3.initFO	700.859627483349	2	2014-03-20
3.disengage	794.175287486407	2	2014-03-20
4.attack.2	834.554228864106	2	2014-03-20
2.initFO	834.554791796472	2	2014-03-20
clock.time	900	2	2014-03-20
4.disengage	902.049729170573	2	2014-03-20
4.attack.3	1027.03673765287	2	2014-03-20
3.initFO	1027.03761930088	2	2014-03-20
4.disengage	1028.58485695152	2	2014-03-20
1.attack.7	1129.44472385487	2	2014-03-20
7.initFO	1129.44493610992	2	2014-03-20
1.disengage	1148.76329775689	2	2014-03-20
fem.exit	1176.967	1	2014-03-20
clock.time	1800	1	2014-03-20
7.attack.4	1865.07382757096	1	2014-03-20
4.initFO	1865.07583990867	1	2014-03-20
1.attack.2	1915.00309536474	1	2014-03-20
2.initFO	1915.00326119058	1	2014-03-20
4.disengage	2191.99762195175	1	2014-03-20
2.disengage	2272.2874415767	1	2014-03-20
5.depart	2405.60089443802	1	2014-03-20
2.attack.3	2408.70994603834	1	2014-03-20
3.initSF	2408.7133301627	1	2014-03-20
3.disengage	2452.17228123243	1	2014-03-20
clock.time	2700	1	2014-03-20
3.attack.2	2930.71442523731	1	2014-03-20
2.initSF	2930.71466795727	1	2014-03-20
4.attack.7	2970.62937117991	1	2014-03-20
7.initFO	2970.62967872576	1	2014-03-20
3.disengage	2979.29926098567	1	2014-03-20
7.disengage	3119.14220723941	1	2014-03-20
2.attack.4	3140.91767930457	1	2014-03-20
4.initFO	3140.91829665335	1	2014-03-20
4.disengage	3145.74474015151	1	2014-03-20
4.depart	3188.18371579469	1	2014-03-20
7.attack.3	3200.22580227275	1	2014-03-20
3.initFO	3200.22586926825	1	2014-03-20
clock.time	3600	1	2014-03-20
2.depart	3682.94986409083	1	2014-03-20
7.disengage	4094.29259406013	1	2014-03-20
3.attack.1	4110.20506021603	1	2014-03-20
1.initSF	4110.20711446969	1	2014-03-20
1.disengage	4188.6514632473	1	2014-03-20
clock.time	4500	1	2014-03-20
3.attack.7	4664.07073339153	1	2014-03-20
7.initSF	4664.0712981593	1	2014-03-20
7.disengage	4672.25510859984	1	2014-03-20
1.attack.7	4794.93138783964	1	2014-03-20
7.initFO	4794.93189178614	1	2014-03-20
3.depart	5070.67949617036	1	2014-03-20
7.disengage	5106.66765400417	1	2014-03-20
7.depart	5202.16517863895	1	2014-03-20
clock.time	5400	1	2014-03-20
clock.time	6300	1	2014-03-20
3.arrive	7012.35848555904	1	2014-03-20
clock.time	7200	1	2014-03-20
1.attack.3	7451.94274157108	1	2014-03-20
3.initFO	7451.94303213156	1	2014-03-20
1.disengage	7638.90722646567	1	2014-03-20
3.attack.1	7760.06977612983	1	2014-03-20
1.initFO	7760.07037688221	1	2014-03-20
end.obs	8046	1	2014-03-20
