## Supplemental_reproducible_code for "Fighting isn’t sexy in lekking Greater Sage-grouse (*Centrocercus urophasianus*)": pres_exact_day_2

Events	Time	Date	Bird_ID	Type
1.arrive	0	2014-03-20	1	arrive
2.arrive	0	2014-03-20	2	arrive
3.arrive	0	2014-03-20	3	arrive
4.arrive	0	2014-03-20	4	arrive
5.arrive	0	2014-03-20	5	arrive
7.arrive	0	2014-03-20	7	arrive
5.depart	2405.60089443802	2014-03-20	5	depart
4.depart	3188.18371579469	2014-03-20	4	depart
2.depart	3682.94986409083	2014-03-20	2	depart
3.depart	5070.67949617036	2014-03-20	3	depart
7.depart	5202.16517863895	2014-03-20	7	depart
3.arrive	7012.35848555904	2014-03-20	3	arrive
