## Supplemental_reproducible_code for "Fighting isn’t sexy in lekking Greater Sage-grouse (*Centrocercus urophasianus*)": evlist_day2

Events	Time
0	0
93	214.811986650212
877	214.812496123741
967	227.458926814215
32	666.695558208891
874	666.695933825214
962	672.423875615213
33	707.377411151474
875	707.377814502447
962	709.30220932957
178	757.292641742124
874	757.29522316421
964	770.496867597437
3	790.150298947762
874	790.15094920655
964	816.497311037787
176	899.203176210041
872	899.204034770155
0	900
962	901.227359200455
93	1002.12859530754
877	1002.12925610472
967	1022.08122767318
175	1059.83245536893
871	1059.83285368772
961	1164.66489688895
0	1176.967
1054	1491.24902429326
177	1642.02696080297
873	1642.03204217369
1055	1730.67438065501
967	1748.08804269878
35	1752.76448547147
877	1752.76530204986
0	1800
967	2308.51699774556
1057	2324.427713686
0	2700
1051	3397.45299972682
0	3600
1053	3631.76567267286
1052	4075.33976874612
0	8046
