## Supplemental_reproducible_code for "Fighting isn’t sexy in lekking Greater Sage-grouse (*Centrocercus urophasianus*)": full_event_list_day2

Events	Time	Females	Date
fem.enter	0	2	2014-03-20
4.attack.7	214.811986650212	2	2014-03-20
7.initFO	214.812496123741	2	2014-03-20
7.disengage	227.458926814215	2	2014-03-20
2.attack.4	666.695558208891	2	2014-03-20
4.initFO	666.695933825214	2	2014-03-20
2.disengage	672.423875615213	2	2014-03-20
2.attack.5	707.377411151474	2	2014-03-20
5.initFO	707.377814502447	2	2014-03-20
2.disengage	709.30220932957	2	2014-03-20
7.attack.4	757.292641742124	2	2014-03-20
4.initFO	757.29522316421	2	2014-03-20
4.disengage	770.496867597437	2	2014-03-20
1.attack.4	790.150298947762	2	2014-03-20
4.initFO	790.15094920655	2	2014-03-20
4.disengage	816.497311037787	2	2014-03-20
7.attack.2	899.203176210041	2	2014-03-20
2.initFO	899.204034770155	2	2014-03-20
clock.time	900	2	2014-03-20
2.disengage	901.227359200455	2	2014-03-20
4.attack.7	1002.12859530754	2	2014-03-20
7.initFO	1002.12925610472	2	2014-03-20
7.disengage	1022.08122767318	2	2014-03-20
7.attack.1	1059.83245536893	2	2014-03-20
1.initFO	1059.83285368772	2	2014-03-20
1.disengage	1164.66489688895	2	2014-03-20
fem.exit	1176.967	1	2014-03-20
4.depart	1491.24902429326	1	2014-03-20
7.attack.3	1642.02696080297	1	2014-03-20
3.initFO	1642.03204217369	1	2014-03-20
5.depart	1730.67438065501	1	2014-03-20
7.disengage	1748.08804269878	1	2014-03-20
2.attack.7	1752.76448547147	1	2014-03-20
7.initFO	1752.76530204986	1	2014-03-20
clock.time	1800	1	2014-03-20
7.disengage	2308.51699774556	1	2014-03-20
7.depart	2324.427713686	1	2014-03-20
clock.time	2700	1	2014-03-20
1.depart	3397.45299972682	1	2014-03-20
clock.time	3600	1	2014-03-20
3.depart	3631.76567267286	1	2014-03-20
2.depart	4075.33976874612	1	2014-03-20
end.obs	8046	1	2014-03-20
