## Supplemental_reproducible_code for "Fighting isn’t sexy in lekking Greater Sage-grouse (*Centrocercus urophasianus*)": pres_exact_day_2

Events	Time	Date	Bird_ID	Type
1.arrive	0	2014-03-20	1	arrive
2.arrive	0	2014-03-20	2	arrive
3.arrive	0	2014-03-20	3	arrive
4.arrive	0	2014-03-20	4	arrive
5.arrive	0	2014-03-20	5	arrive
7.arrive	0	2014-03-20	7	arrive
4.depart	1491.24902429326	2014-03-20	4	depart
5.depart	1730.67438065501	2014-03-20	5	depart
7.depart	2324.427713686	2014-03-20	7	depart
1.depart	3397.45299972682	2014-03-20	1	depart
3.depart	3631.76567267286	2014-03-20	3	depart
2.depart	4075.33976874612	2014-03-20	2	depart
