## Supplemental_reproducible_code for "Fighting isn’t sexy in lekking Greater Sage-grouse (*Centrocercus urophasianus*)": evlist_day2

Events	Time
0	0
90	230.071388182033
873	230.071572549991
963	327.328768162656
178	355.712386814905
934	355.712585800951
964	381.364543892745
61	434.948414288566
934	434.948877991855
963	440.086517456135
1	536.794412222915
932	536.795525902256
962	569.890783118323
89	619.731464560538
872	619.731768120643
964	695.29680007108
995	759.473705941159
1025	766.377408032812
3	768.114694614268
874	768.118190246795
177	786.125967695394
933	786.126039007461
963	791.292075100573
961	794.40932712783
1055	868.089812265772
0	900
89	980.964883314541
872	980.965099409786
962	1007.62588087841
89	1048.09754309005
872	1048.09771313096
964	1068.71731359294
89	1092.23552456231
872	1092.23616207981
964	1092.59551874151
176	1121.42806609167
872	1121.4316205598
962	1148.27641159679
0	1176.967
35	1227.48420420158
877	1227.48445143949
967	1237.03705392808
61	1270.71246748094
874	1270.71497269892
35	1364.64040138102
877	1364.64089280535
962	1450.18956343174
963	1452.39201084088
32	1459.38917050499
874	1459.39045952289
962	1462.52708168772
3	1551.81705811427
934	1551.81733230124
1057	1579.18106748325
961	1606.64905328968
32	1619.94832203963
874	1619.95256613654
962	1795.37364847184
0	1800
2	1945.52957105147
873	1945.53058395431
963	2045.21891473585
1054	2135.08785491932
1	2150.71696364657
872	2150.71759363687
1053	2553.33519205622
962	2596.39114768308
0	2634.93379463627
0	2700
1052	2928.34959947216
1051	3344.07758405318
1053	3437.12202475521
0	8046
