## Supplemental_reproducible_code for "Fighting isn’t sexy in lekking Greater Sage-grouse (*Centrocercus urophasianus*)": full_event_list_day2

Events	Time	Females	Date
fem.enter	0	2	2014-03-20
4.attack.3	230.071388182033	2	2014-03-20
3.initFO	230.071572549991	2	2014-03-20
3.disengage	327.328768162656	2	2014-03-20
7.attack.4	355.712386814905	2	2014-03-20
4.initSF	355.712585800951	2	2014-03-20
4.disengage	381.364543892745	2	2014-03-20
3.attack.4	434.948414288566	2	2014-03-20
4.initSF	434.948877991855	2	2014-03-20
3.disengage	440.086517456135	2	2014-03-20
1.attack.2	536.794412222915	2	2014-03-20
2.initSF	536.795525902256	2	2014-03-20
2.disengage	569.890783118323	2	2014-03-20
4.attack.2	619.731464560538	2	2014-03-20
2.initFO	619.731768120643	2	2014-03-20
4.disengage	695.29680007108	2	2014-03-20
5.cop.start	759.473705941159	2	2014-03-20
5.cop.end	766.377408032812	2	2014-03-20
1.attack.4	768.114694614268	2	2014-03-20
4.initFO	768.118190246795	2	2014-03-20
7.attack.3	786.125967695394	2	2014-03-20
3.initSF	786.126039007461	2	2014-03-20
3.disengage	791.292075100573	2	2014-03-20
1.disengage	794.40932712783	2	2014-03-20
5.depart	868.089812265772	2	2014-03-20
clock.time	900	2	2014-03-20
4.attack.2	980.964883314541	2	2014-03-20
2.initFO	980.965099409786	2	2014-03-20
2.disengage	1007.62588087841	2	2014-03-20
4.attack.2	1048.09754309005	2	2014-03-20
2.initFO	1048.09771313096	2	2014-03-20
4.disengage	1068.71731359294	2	2014-03-20
4.attack.2	1092.23552456231	2	2014-03-20
2.initFO	1092.23616207981	2	2014-03-20
4.disengage	1092.59551874151	2	2014-03-20
7.attack.2	1121.42806609167	2	2014-03-20
2.initFO	1121.4316205598	2	2014-03-20
2.disengage	1148.27641159679	2	2014-03-20
fem.exit	1176.967	1	2014-03-20
2.attack.7	1227.48420420158	1	2014-03-20
7.initFO	1227.48445143949	1	2014-03-20
7.disengage	1237.03705392808	1	2014-03-20
3.attack.4	1270.71246748094	1	2014-03-20
4.initFO	1270.71497269892	1	2014-03-20
2.attack.7	1364.64040138102	1	2014-03-20
7.initFO	1364.64089280535	1	2014-03-20
2.disengage	1450.18956343174	1	2014-03-20
3.disengage	1452.39201084088	1	2014-03-20
2.attack.4	1459.38917050499	1	2014-03-20
4.initFO	1459.39045952289	1	2014-03-20
2.disengage	1462.52708168772	1	2014-03-20
1.attack.4	1551.81705811427	1	2014-03-20
4.initSF	1551.81733230124	1	2014-03-20
7.depart	1579.18106748325	1	2014-03-20
1.disengage	1606.64905328968	1	2014-03-20
2.attack.4	1619.94832203963	1	2014-03-20
4.initFO	1619.95256613654	1	2014-03-20
2.disengage	1795.37364847184	1	2014-03-20
clock.time	1800	1	2014-03-20
1.attack.3	1945.52957105147	1	2014-03-20
3.initFO	1945.53058395431	1	2014-03-20
3.disengage	2045.21891473585	1	2014-03-20
4.depart	2135.08785491932	1	2014-03-20
1.attack.2	2150.71696364657	1	2014-03-20
2.initFO	2150.71759363687	1	2014-03-20
3.depart	2553.33519205622	1	2014-03-20
2.disengage	2596.39114768308	1	2014-03-20
3.arrive	2634.93379463627	1	2014-03-20
clock.time	2700	1	2014-03-20
2.depart	2928.34959947216	1	2014-03-20
1.depart	3344.07758405318	1	2014-03-20
3.depart	3437.12202475521	1	2014-03-20
end.obs	8046	1	2014-03-20
