## Supplemental_reproducible_code for "Fighting isn’t sexy in lekking Greater Sage-grouse (*Centrocercus urophasianus*)": pres_exact_day_2

Events	Time	Date	Bird_ID	Type
1.arrive	0	2014-03-20	1	arrive
2.arrive	0	2014-03-20	2	arrive
3.arrive	0	2014-03-20	3	arrive
4.arrive	0	2014-03-20	4	arrive
5.arrive	0	2014-03-20	5	arrive
7.arrive	0	2014-03-20	7	arrive
5.depart	868.089812265772	2014-03-20	5	depart
7.depart	1579.18106748325	2014-03-20	7	depart
4.depart	2135.08785491932	2014-03-20	4	depart
3.depart	2553.33519205622	2014-03-20	3	depart
3.arrive	2634.93379463627	2014-03-20	3	arrive
2.depart	2928.34959947216	2014-03-20	2	depart
1.depart	3344.07758405318	2014-03-20	1	depart
3.depart	3437.12202475521	2014-03-20	3	depart
