## Supplemental_reproducible_code for "Fighting isn’t sexy in lekking Greater Sage-grouse (*Centrocercus urophasianus*)": evlist_day2

Events	Time
0	0
4	1.19316564658055
875	1.19397592068349
961	12.0299180803385
4	32.0829326205675
875	32.0871498423268
961	45.2561185047501
178	687.35864005539
874	687.35898515158
964	738.300123916212
89	822.157721435817
872	822.158112012632
962	845.088187255018
0	900
89	1009.34491742816
872	1009.34606668177
962	1044.49272251039
32	1097.07053484343
874	1097.07272865904
0	1176.967
64	1177.82512817176
877	1177.82764845628
1051	1280.06574257713
962	1283.20465109314
963	1311.71763271069
64	1475.69212407025
877	1475.69317195279
32	1675.82755456427
874	1675.82929955165
963	1776.81196449433
964	1790.31978712208
0	1800
89	1915.44590199071
872	1915.44653244834
177	1923.45994246467
873	1923.46191349595
963	1995.14969782569
962	2035.00724200467
178	2059.41575929154
934	2059.41606038754
967	2134.99126211628
89	2159.33188756598
872	2159.33194410812
964	2265.67368049124
89	2323.2191419567
872	2323.22185799155
64	2419.73464651092
877	2419.73610652587
963	2433.58619876415
64	2529.55551172933
877	2529.55642180886
962	2652.43767588378
963	2657.33977365401
61	2677.97003858033
874	2677.97151388852
963	2687.77515565141
0	2700
93	2706.73039965243
877	2706.73256707363
1053	2946.12368199639
964	3146.22838150089
0	3314.66538763001
1054	3317.20876495668
1052	3317.69343575601
0	3600
1055	3916.06140451873
0	4113.22143215204
1053	4268.30452601148
1051	4290.9516482567
0	4500
0	4510.79872263147
1053	4514.52957537865
0	4748.49089899377
1057	5226.26746482375
0	5400
1051	5667.8732498566
0	8046
