## Supplemental_reproducible_code for "Fighting isn’t sexy in lekking Greater Sage-grouse (*Centrocercus urophasianus*)": full_event_list_day2

Events	Time	Females	Date
fem.enter	0	2	2014-03-20
1.attack.5	1.19316564658055	2	2014-03-20
5.initFO	1.19397592068349	2	2014-03-20
1.disengage	12.0299180803385	2	2014-03-20
1.attack.5	32.0829326205675	2	2014-03-20
5.initFO	32.0871498423268	2	2014-03-20
1.disengage	45.2561185047501	2	2014-03-20
7.attack.4	687.35864005539	2	2014-03-20
4.initFO	687.35898515158	2	2014-03-20
4.disengage	738.300123916212	2	2014-03-20
4.attack.2	822.157721435817	2	2014-03-20
2.initFO	822.158112012632	2	2014-03-20
2.disengage	845.088187255018	2	2014-03-20
clock.time	900	2	2014-03-20
4.attack.2	1009.34491742816	2	2014-03-20
2.initFO	1009.34606668177	2	2014-03-20
2.disengage	1044.49272251039	2	2014-03-20
2.attack.4	1097.07053484343	2	2014-03-20
4.initFO	1097.07272865904	2	2014-03-20
fem.exit	1176.967	1	2014-03-20
3.attack.7	1177.82512817176	1	2014-03-20
7.initFO	1177.82764845628	1	2014-03-20
1.depart	1280.06574257713	1	2014-03-20
2.disengage	1283.20465109314	1	2014-03-20
3.disengage	1311.71763271069	1	2014-03-20
3.attack.7	1475.69212407025	1	2014-03-20
7.initFO	1475.69317195279	1	2014-03-20
2.attack.4	1675.82755456427	1	2014-03-20
4.initFO	1675.82929955165	1	2014-03-20
3.disengage	1776.81196449433	1	2014-03-20
4.disengage	1790.31978712208	1	2014-03-20
clock.time	1800	1	2014-03-20
4.attack.2	1915.44590199071	1	2014-03-20
2.initFO	1915.44653244834	1	2014-03-20
7.attack.3	1923.45994246467	1	2014-03-20
3.initFO	1923.46191349595	1	2014-03-20
3.disengage	1995.14969782569	1	2014-03-20
2.disengage	2035.00724200467	1	2014-03-20
7.attack.4	2059.41575929154	1	2014-03-20
4.initSF	2059.41606038754	1	2014-03-20
7.disengage	2134.99126211628	1	2014-03-20
4.attack.2	2159.33188756598	1	2014-03-20
2.initFO	2159.33194410812	1	2014-03-20
4.disengage	2265.67368049124	1	2014-03-20
4.attack.2	2323.2191419567	1	2014-03-20
2.initFO	2323.22185799155	1	2014-03-20
3.attack.7	2419.73464651092	1	2014-03-20
7.initFO	2419.73610652587	1	2014-03-20
3.disengage	2433.58619876415	1	2014-03-20
3.attack.7	2529.55551172933	1	2014-03-20
7.initFO	2529.55642180886	1	2014-03-20
2.disengage	2652.43767588378	1	2014-03-20
3.disengage	2657.33977365401	1	2014-03-20
3.attack.4	2677.97003858033	1	2014-03-20
4.initFO	2677.97151388852	1	2014-03-20
3.disengage	2687.77515565141	1	2014-03-20
clock.time	2700	1	2014-03-20
4.attack.7	2706.73039965243	1	2014-03-20
7.initFO	2706.73256707363	1	2014-03-20
3.depart	2946.12368199639	1	2014-03-20
4.disengage	3146.22838150089	1	2014-03-20
3.arrive	3314.66538763001	1	2014-03-20
4.depart	3317.20876495668	1	2014-03-20
2.depart	3317.69343575601	1	2014-03-20
clock.time	3600	1	2014-03-20
5.depart	3916.06140451873	1	2014-03-20
1.arrive	4113.22143215204	1	2014-03-20
3.depart	4268.30452601148	1	2014-03-20
1.depart	4290.9516482567	1	2014-03-20
clock.time	4500	1	2014-03-20
3.arrive	4510.79872263147	1	2014-03-20
3.depart	4514.52957537865	1	2014-03-20
1.arrive	4748.49089899377	1	2014-03-20
7.depart	5226.26746482375	1	2014-03-20
clock.time	5400	1	2014-03-20
1.depart	5667.8732498566	1	2014-03-20
end.obs	8046	1	2014-03-20
