## Supplemental_reproducible_code for "Fighting isn’t sexy in lekking Greater Sage-grouse (*Centrocercus urophasianus*)": pres_exact_day_2

Events	Time	Date	Bird_ID	Type
1.arrive	0	2014-03-20	1	arrive
2.arrive	0	2014-03-20	2	arrive
3.arrive	0	2014-03-20	3	arrive
4.arrive	0	2014-03-20	4	arrive
5.arrive	0	2014-03-20	5	arrive
7.arrive	0	2014-03-20	7	arrive
1.depart	1280.06574257713	2014-03-20	1	depart
3.depart	2946.12368199639	2014-03-20	3	depart
3.arrive	3314.66538763001	2014-03-20	3	arrive
4.depart	3317.20876495668	2014-03-20	4	depart
2.depart	3317.69343575601	2014-03-20	2	depart
5.depart	3916.06140451873	2014-03-20	5	depart
1.arrive	4113.22143215204	2014-03-20	1	arrive
3.depart	4268.30452601148	2014-03-20	3	depart
1.depart	4290.9516482567	2014-03-20	1	depart
3.arrive	4510.79872263147	2014-03-20	3	arrive
3.depart	4514.52957537865	2014-03-20	3	depart
1.arrive	4748.49089899377	2014-03-20	1	arrive
7.depart	5226.26746482375	2014-03-20	7	depart
1.depart	5667.8732498566	2014-03-20	1	depart
