## Supplemental_reproducible_code for "Fighting isn’t sexy in lekking Greater Sage-grouse (*Centrocercus urophasianus*)": evlist_day2

Events	Time
0	0
93	24.0212084536072
877	24.0247184056699
964	60.1177705163191
994	74.8740409465309
178	76.1357076435751
874	76.1357670892057
964	119.065777353659
1054	163.074139314793
4	238.235238784733
875	238.236010700238
965	287.577019322338
1055	336.306159192865
59	466.700648578415
871	466.701624267836
963	514.601761413562
59	773.258149185084
871	773.259143059282
963	843.796085877235
0	900
0	1176.967
1051	1423.23837724157
0	1568.46775028267
0	1800
60	1986.17152376899
932	1986.17336016231
1051	1992.63124748273
963	2023.40351965389
1052	2490.96363464892
0	2700
1053	2735.81738518772
1057	2960.94036077944
0	8046
