## Supplemental_reproducible_code for "Fighting isn’t sexy in lekking Greater Sage-grouse (*Centrocercus urophasianus*)": full_event_list_day2

Events	Time	Females	Date
fem.enter	0	2	2014-03-20
4.attack.7	24.0212084536072	2	2014-03-20
7.initFO	24.0247184056699	2	2014-03-20
4.disengage	60.1177705163191	2	2014-03-20
4.cop.start	74.8740409465309	2	2014-03-20
7.attack.4	76.1357076435751	2	2014-03-20
4.initFO	76.1357670892057	2	2014-03-20
4.disengage	119.065777353659	2	2014-03-20
4.depart	163.074139314793	2	2014-03-20
1.attack.5	238.235238784733	2	2014-03-20
5.initFO	238.236010700238	2	2014-03-20
5.disengage	287.577019322338	2	2014-03-20
5.depart	336.306159192865	2	2014-03-20
3.attack.1	466.700648578415	2	2014-03-20
1.initFO	466.701624267836	2	2014-03-20
3.disengage	514.601761413562	2	2014-03-20
3.attack.1	773.258149185084	2	2014-03-20
1.initFO	773.259143059282	2	2014-03-20
3.disengage	843.796085877235	2	2014-03-20
clock.time	900	2	2014-03-20
fem.exit	1176.967	1	2014-03-20
1.depart	1423.23837724157	1	2014-03-20
1.arrive	1568.46775028267	1	2014-03-20
clock.time	1800	1	2014-03-20
3.attack.2	1986.17152376899	1	2014-03-20
2.initSF	1986.17336016231	1	2014-03-20
1.depart	1992.63124748273	1	2014-03-20
3.disengage	2023.40351965389	1	2014-03-20
2.depart	2490.96363464892	1	2014-03-20
clock.time	2700	1	2014-03-20
3.depart	2735.81738518772	1	2014-03-20
7.depart	2960.94036077944	1	2014-03-20
end.obs	8046	1	2014-03-20
