## Supplemental_reproducible_code for "Fighting isn’t sexy in lekking Greater Sage-grouse (*Centrocercus urophasianus*)": pres_exact_day_2

Events	Time	Date	Bird_ID	Type
1.arrive	0	2014-03-20	1	arrive
2.arrive	0	2014-03-20	2	arrive
3.arrive	0	2014-03-20	3	arrive
4.arrive	0	2014-03-20	4	arrive
5.arrive	0	2014-03-20	5	arrive
7.arrive	0	2014-03-20	7	arrive
4.depart	163.074139314793	2014-03-20	4	depart
5.depart	336.306159192865	2014-03-20	5	depart
1.depart	1423.23837724157	2014-03-20	1	depart
1.arrive	1568.46775028267	2014-03-20	1	arrive
1.depart	1992.63124748273	2014-03-20	1	depart
2.depart	2490.96363464892	2014-03-20	2	depart
3.depart	2735.81738518772	2014-03-20	3	depart
7.depart	2960.94036077944	2014-03-20	7	depart
