## Supplemental_reproducible_code for "Fighting isn’t sexy in lekking Greater Sage-grouse (*Centrocercus urophasianus*)": evlist_day2

Events	Time
0	0
178	69.7962633828752
874	69.7995999787404
967	319.728284819665
178	348.4989784531
874	348.499593978251
967	368.61804840524
88	397.501879770185
871	397.503016114812
961	397.691019053098
178	797.883613747518
874	797.885452905624
967	896.076749773652
0	900
178	905.996569009493
874	905.99804459578
967	906.120058583949
30	1006.88524800498
871	1006.8853046833
961	1023.46313257494
3	1042.64393851068
874	1042.64438759305
961	1052.37082012611
3	1096.05796515095
874	1096.06000075129
961	1098.0898775203
93	1103.3903799924
877	1103.39039108165
0	1176.967
964	1500.64095039433
1053	1599.73958593143
0	1800
0	1828.73844916585
93	1838.72510584983
877	1838.72627034669
1051	1986.72693356673
1053	2634.13977598288
967	2644.96553942351
1052	2681.72961997509
0	2700
0	2735.89735365961
93	3049.22543922669
877	3049.22652987281
967	3055.8729324974
1057	3203.45183069131
90	3253.21480120391
873	3253.21506814566
0	3350.66496579569
0	3600
964	3615.43488657575
88	3994.54623388812
871	3994.54728053366
961	4058.49737603533
1051	4267.4959449477
0	4500
1053	4533.90083446614
1055	4591.04964090318
1054	4620.75460852733
0	8046
