## Supplemental_reproducible_code for "Fighting isn’t sexy in lekking Greater Sage-grouse (*Centrocercus urophasianus*)": full_event_list_day2

Events	Time	Females	Date
fem.enter	0	2	2014-03-20
7.attack.4	69.7962633828752	2	2014-03-20
4.initFO	69.7995999787404	2	2014-03-20
7.disengage	319.728284819665	2	2014-03-20
7.attack.4	348.4989784531	2	2014-03-20
4.initFO	348.499593978251	2	2014-03-20
7.disengage	368.61804840524	2	2014-03-20
4.attack.1	397.501879770185	2	2014-03-20
1.initFO	397.503016114812	2	2014-03-20
1.disengage	397.691019053098	2	2014-03-20
7.attack.4	797.883613747518	2	2014-03-20
4.initFO	797.885452905624	2	2014-03-20
7.disengage	896.076749773652	2	2014-03-20
clock.time	900	2	2014-03-20
7.attack.4	905.996569009493	2	2014-03-20
4.initFO	905.99804459578	2	2014-03-20
7.disengage	906.120058583949	2	2014-03-20
2.attack.1	1006.88524800498	2	2014-03-20
1.initFO	1006.8853046833	2	2014-03-20
1.disengage	1023.46313257494	2	2014-03-20
1.attack.4	1042.64393851068	2	2014-03-20
4.initFO	1042.64438759305	2	2014-03-20
1.disengage	1052.37082012611	2	2014-03-20
1.attack.4	1096.05796515095	2	2014-03-20
4.initFO	1096.06000075129	2	2014-03-20
1.disengage	1098.0898775203	2	2014-03-20
4.attack.7	1103.3903799924	2	2014-03-20
7.initFO	1103.39039108165	2	2014-03-20
fem.exit	1176.967	1	2014-03-20
4.disengage	1500.64095039433	1	2014-03-20
3.depart	1599.73958593143	1	2014-03-20
clock.time	1800	1	2014-03-20
3.arrive	1828.73844916585	1	2014-03-20
4.attack.7	1838.72510584983	1	2014-03-20
7.initFO	1838.72627034669	1	2014-03-20
1.depart	1986.72693356673	1	2014-03-20
3.depart	2634.13977598288	1	2014-03-20
7.disengage	2644.96553942351	1	2014-03-20
2.depart	2681.72961997509	1	2014-03-20
clock.time	2700	1	2014-03-20
3.arrive	2735.89735365961	1	2014-03-20
4.attack.7	3049.22543922669	1	2014-03-20
7.initFO	3049.22652987281	1	2014-03-20
7.disengage	3055.8729324974	1	2014-03-20
7.depart	3203.45183069131	1	2014-03-20
4.attack.3	3253.21480120391	1	2014-03-20
3.initFO	3253.21506814566	1	2014-03-20
1.arrive	3350.66496579569	1	2014-03-20
clock.time	3600	1	2014-03-20
4.disengage	3615.43488657575	1	2014-03-20
4.attack.1	3994.54623388812	1	2014-03-20
1.initFO	3994.54728053366	1	2014-03-20
1.disengage	4058.49737603533	1	2014-03-20
1.depart	4267.4959449477	1	2014-03-20
clock.time	4500	1	2014-03-20
3.depart	4533.90083446614	1	2014-03-20
5.depart	4591.04964090318	1	2014-03-20
4.depart	4620.75460852733	1	2014-03-20
end.obs	8046	1	2014-03-20
