## Supplemental_reproducible_code for "Fighting isn’t sexy in lekking Greater Sage-grouse (*Centrocercus urophasianus*)": pres_exact_day_2

Events	Time	Date	Bird_ID	Type
1.arrive	0	2014-03-20	1	arrive
2.arrive	0	2014-03-20	2	arrive
3.arrive	0	2014-03-20	3	arrive
4.arrive	0	2014-03-20	4	arrive
5.arrive	0	2014-03-20	5	arrive
7.arrive	0	2014-03-20	7	arrive
3.depart	1599.73958593143	2014-03-20	3	depart
3.arrive	1828.73844916585	2014-03-20	3	arrive
1.depart	1986.72693356673	2014-03-20	1	depart
3.depart	2634.13977598288	2014-03-20	3	depart
2.depart	2681.72961997509	2014-03-20	2	depart
3.arrive	2735.89735365961	2014-03-20	3	arrive
7.depart	3203.45183069131	2014-03-20	7	depart
1.arrive	3350.66496579569	2014-03-20	1	arrive
1.depart	4267.4959449477	2014-03-20	1	depart
3.depart	4533.90083446614	2014-03-20	3	depart
5.depart	4591.04964090318	2014-03-20	5	depart
4.depart	4620.75460852733	2014-03-20	4	depart
