## Supplemental_reproducible_code for "Fighting isn’t sexy in lekking Greater Sage-grouse (*Centrocercus urophasianus*)": evlist_day2

Events	Time
0	0
177	138.800636411941
873	138.800705845332
967	150.231003335538
992	221.422872901758
89	221.702313405492
872	221.702322111443
964	266.625500391348
64	289.318625436603
937	289.318967687047
967	300.907100456155
1054	321.73156637256
177	433.761599607006
873	433.761927565378
995	454.496340443883
1025	455.785218258012
963	507.412222346284
992	579.513537106142
1022	581.216593198453
0	900
0	1176.967
64	1250.83526827304
877	1250.83538073832
967	1522.26178504559
177	1554.70921703568
933	1554.71031957511
967	1594.61268128026
1053	1677.89449224923
0	1800
1052	1887.19823009834
0	2700
1051	2859.62537980198
1055	3018.40062959993
0	3212.40125028727
64	3527.75123995159
877	3527.75131506415
967	3598.61875103942
0	3600
64	3733.50773828624
877	3733.50834051956
963	3829.24143036735
1057	4000.92848760665
0	4500
0	5400
0	6243.10981924291
0	6300
0	7200
0	8046
