## Supplemental_reproducible_code for "Fighting isn’t sexy in lekking Greater Sage-grouse (*Centrocercus urophasianus*)": full_event_list_day2

Events	Time	Females	Date
fem.enter	0	2	2014-03-20
7.attack.3	138.800636411941	2	2014-03-20
3.initFO	138.800705845332	2	2014-03-20
7.disengage	150.231003335538	2	2014-03-20
2.cop.start	221.422872901758	2	2014-03-20
4.attack.2	221.702313405492	2	2014-03-20
2.initFO	221.702322111443	2	2014-03-20
4.disengage	266.625500391348	2	2014-03-20
3.attack.7	289.318625436603	2	2014-03-20
7.initSF	289.318967687047	2	2014-03-20
7.disengage	300.907100456155	2	2014-03-20
4.depart	321.73156637256	2	2014-03-20
7.attack.3	433.761599607006	2	2014-03-20
3.initFO	433.761927565378	2	2014-03-20
5.cop.start	454.496340443883	2	2014-03-20
5.cop.end	455.785218258012	2	2014-03-20
3.disengage	507.412222346284	2	2014-03-20
2.cop.start	579.513537106142	2	2014-03-20
2.cop.end	581.216593198453	2	2014-03-20
clock.time	900	2	2014-03-20
fem.exit	1176.967	1	2014-03-20
3.attack.7	1250.83526827304	1	2014-03-20
7.initFO	1250.83538073832	1	2014-03-20
7.disengage	1522.26178504559	1	2014-03-20
7.attack.3	1554.70921703568	1	2014-03-20
3.initSF	1554.71031957511	1	2014-03-20
7.disengage	1594.61268128026	1	2014-03-20
3.depart	1677.89449224923	1	2014-03-20
clock.time	1800	1	2014-03-20
2.depart	1887.19823009834	1	2014-03-20
clock.time	2700	1	2014-03-20
1.depart	2859.62537980198	1	2014-03-20
5.depart	3018.40062959993	1	2014-03-20
3.arrive	3212.40125028727	1	2014-03-20
3.attack.7	3527.75123995159	1	2014-03-20
7.initFO	3527.75131506415	1	2014-03-20
7.disengage	3598.61875103942	1	2014-03-20
clock.time	3600	1	2014-03-20
3.attack.7	3733.50773828624	1	2014-03-20
7.initFO	3733.50834051956	1	2014-03-20
3.disengage	3829.24143036735	1	2014-03-20
7.depart	4000.92848760665	1	2014-03-20
clock.time	4500	1	2014-03-20
clock.time	5400	1	2014-03-20
1.arrive	6243.10981924291	1	2014-03-20
clock.time	6300	1	2014-03-20
clock.time	7200	1	2014-03-20
end.obs	8046	1	2014-03-20
