## Supplemental_reproducible_code for "Fighting isn’t sexy in lekking Greater Sage-grouse (*Centrocercus urophasianus*)": pres_exact_day_2

Events	Time	Date	Bird_ID	Type
1.arrive	0	2014-03-20	1	arrive
2.arrive	0	2014-03-20	2	arrive
3.arrive	0	2014-03-20	3	arrive
4.arrive	0	2014-03-20	4	arrive
5.arrive	0	2014-03-20	5	arrive
7.arrive	0	2014-03-20	7	arrive
4.depart	321.73156637256	2014-03-20	4	depart
3.depart	1677.89449224923	2014-03-20	3	depart
2.depart	1887.19823009834	2014-03-20	2	depart
1.depart	2859.62537980198	2014-03-20	1	depart
5.depart	3018.40062959993	2014-03-20	5	depart
3.arrive	3212.40125028727	2014-03-20	3	arrive
7.depart	4000.92848760665	2014-03-20	7	depart
1.arrive	6243.10981924291	2014-03-20	1	arrive
