## Supplemental_reproducible_code for "Fighting isn’t sexy in lekking Greater Sage-grouse (*Centrocercus urophasianus*)": evlist_day2

Events	Time
0	0
90	86.1321190039862
873	86.1331391118707
964	86.2886420472872
89	357.699179519087
932	357.699597014612
964	359.720539037805
60	613.445286039342
872	613.447526413422
962	647.577950085839
89	681.650622754796
932	681.651197862434
962	682.974861713882
89	686.957782808562
872	686.960099622946
962	720.625953178039
1057	894.487918950588
0	900
59	1107.29037637341
871	1107.29041619762
0	1176.967
89	1261.26985633066
872	1261.27003069926
964	1315.77838344255
963	1414.43630531307
89	1714.03294154117
872	1714.03437792454
0	1800
962	1841.98467628115
89	1970.15031968396
872	1970.1503449135
964	2194.82164767708
1052	2430.67755950355
0	2700
1053	2872.79728753422
4	2940.45139974503
875	2940.45521311043
961	3079.49492900907
1054	3388.47695106985
0	3532.10116221731
0	3600
59	3992.80575664188
871	3992.80682740628
963	4177.92159578874
59	4410.18831637718
931	4410.18903655453
963	4426.06738482849
0	4500
59	4518.10926818477
871	4518.11005308611
961	4533.03438653192
1051	4871.59040310109
0	5400
0	5903.93798495436
2	6098.99900907063
873	6098.99920822037
963	6164.69186054509
0	6300
119	6431.34983244621
873	6431.35185225368
963	6569.18637145737
1051	6766.72197633919
62	7054.98241386405
875	7054.98314328929
963	7112.32766832202
0	7200
1055	7744.90788523787
1053	7785.2772139344
0	8046
