## Supplemental_reproducible_code for "Fighting isn’t sexy in lekking Greater Sage-grouse (*Centrocercus urophasianus*)": full_event_list_day2

Events	Time	Females	Date
fem.enter	0	2	2014-03-20
4.attack.3	86.1321190039862	2	2014-03-20
3.initFO	86.1331391118707	2	2014-03-20
4.disengage	86.2886420472872	2	2014-03-20
4.attack.2	357.699179519087	2	2014-03-20
2.initSF	357.699597014612	2	2014-03-20
4.disengage	359.720539037805	2	2014-03-20
3.attack.2	613.445286039342	2	2014-03-20
2.initFO	613.447526413422	2	2014-03-20
2.disengage	647.577950085839	2	2014-03-20
4.attack.2	681.650622754796	2	2014-03-20
2.initSF	681.651197862434	2	2014-03-20
2.disengage	682.974861713882	2	2014-03-20
4.attack.2	686.957782808562	2	2014-03-20
2.initFO	686.960099622946	2	2014-03-20
2.disengage	720.625953178039	2	2014-03-20
7.depart	894.487918950588	2	2014-03-20
clock.time	900	2	2014-03-20
3.attack.1	1107.29037637341	2	2014-03-20
1.initFO	1107.29041619762	2	2014-03-20
fem.exit	1176.967	1	2014-03-20
4.attack.2	1261.26985633066	1	2014-03-20
2.initFO	1261.27003069926	1	2014-03-20
4.disengage	1315.77838344255	1	2014-03-20
3.disengage	1414.43630531307	1	2014-03-20
4.attack.2	1714.03294154117	1	2014-03-20
2.initFO	1714.03437792454	1	2014-03-20
clock.time	1800	1	2014-03-20
2.disengage	1841.98467628115	1	2014-03-20
4.attack.2	1970.15031968396	1	2014-03-20
2.initFO	1970.1503449135	1	2014-03-20
4.disengage	2194.82164767708	1	2014-03-20
2.depart	2430.67755950355	1	2014-03-20
clock.time	2700	1	2014-03-20
3.depart	2872.79728753422	1	2014-03-20
1.attack.5	2940.45139974503	1	2014-03-20
5.initFO	2940.45521311043	1	2014-03-20
1.disengage	3079.49492900907	1	2014-03-20
4.depart	3388.47695106985	1	2014-03-20
3.arrive	3532.10116221731	1	2014-03-20
clock.time	3600	1	2014-03-20
3.attack.1	3992.80575664188	1	2014-03-20
1.initFO	3992.80682740628	1	2014-03-20
3.disengage	4177.92159578874	1	2014-03-20
3.attack.1	4410.18831637718	1	2014-03-20
1.initSF	4410.18903655453	1	2014-03-20
3.disengage	4426.06738482849	1	2014-03-20
clock.time	4500	1	2014-03-20
3.attack.1	4518.10926818477	1	2014-03-20
1.initFO	4518.11005308611	1	2014-03-20
1.disengage	4533.03438653192	1	2014-03-20
1.depart	4871.59040310109	1	2014-03-20
clock.time	5400	1	2014-03-20
1.arrive	5903.93798495436	1	2014-03-20
1.attack.3	6098.99900907063	1	2014-03-20
3.initFO	6098.99920822037	1	2014-03-20
3.disengage	6164.69186054509	1	2014-03-20
clock.time	6300	1	2014-03-20
5.attack.3	6431.34983244621	1	2014-03-20
3.initFO	6431.35185225368	1	2014-03-20
3.disengage	6569.18637145737	1	2014-03-20
1.depart	6766.72197633919	1	2014-03-20
3.attack.5	7054.98241386405	1	2014-03-20
5.initFO	7054.98314328929	1	2014-03-20
3.disengage	7112.32766832202	1	2014-03-20
clock.time	7200	1	2014-03-20
5.depart	7744.90788523787	1	2014-03-20
3.depart	7785.2772139344	1	2014-03-20
end.obs	8046	1	2014-03-20
