## Supplemental_reproducible_code for "Fighting isn’t sexy in lekking Greater Sage-grouse (*Centrocercus urophasianus*)": pres_exact_day_2

Events	Time	Date	Bird_ID	Type
1.arrive	0	2014-03-20	1	arrive
2.arrive	0	2014-03-20	2	arrive
3.arrive	0	2014-03-20	3	arrive
4.arrive	0	2014-03-20	4	arrive
5.arrive	0	2014-03-20	5	arrive
7.arrive	0	2014-03-20	7	arrive
7.depart	894.487918950588	2014-03-20	7	depart
2.depart	2430.67755950355	2014-03-20	2	depart
3.depart	2872.79728753422	2014-03-20	3	depart
4.depart	3388.47695106985	2014-03-20	4	depart
3.arrive	3532.10116221731	2014-03-20	3	arrive
1.depart	4871.59040310109	2014-03-20	1	depart
1.arrive	5903.93798495436	2014-03-20	1	arrive
1.depart	6766.72197633919	2014-03-20	1	depart
5.depart	7744.90788523787	2014-03-20	5	depart
3.depart	7785.2772139344	2014-03-20	3	depart
