## Supplemental_reproducible_code for "Fighting isn’t sexy in lekking Greater Sage-grouse (*Centrocercus urophasianus*)": evlist_day2

Events	Time
0	0
62	31.0926190734966
875	31.0927179993272
963	169.252265632463
89	283.723721269426
872	283.725040658317
964	319.867836160147
1052	438.732064096919
93	538.759312201809
937	538.760161383707
967	574.103799500111
178	643.019114261091
874	643.019594714508
964	703.426751088344
1051	830.058035777336
0	900
178	1051.26333657204
874	1051.26567361117
964	1052.5611659205
178	1134.55828814598
874	1134.55835004618
0	1176.967
967	1327.00051489486
93	1475.72684227173
877	1475.72787248864
964	1617.33663577678
93	1667.19681858406
937	1667.19724665867
964	1679.43614095026
0	1724.34786793052
4	1754.92534204934
875	1754.92681747206
0	1800
961	1981.90206862423
93	2284.9302388727
877	2284.93064633126
964	2297.3003019899
178	2384.05500661794
934	2384.05669796076
964	2408.60688402219
61	2425.1030515379
874	2425.10335871724
0	2700
4	2752.90902820008
875	2752.90912534172
965	2797.71646501742
964	2801.06001436784
178	2829.18258353529
874	2829.18299033865
59	2977.85584928691
871	2977.85786095627
963	3147.065711572
2	3169.30568198733
873	3169.30576766328
964	3589.10885869418
0	3600
93	3701.66693154621
877	3701.66719983509
964	3954.71281151534
963	3967.29168046148
2	4009.04001359105
873	4009.04443465571
93	4050.99371796445
877	4050.99403433147
963	4077.60709927445
1053	4133.02415952647
0	4228.96995894075
964	4232.77521094491
61	4363.61186226182
874	4363.61258455742
964	4467.68200019338
178	4480.55319976482
874	4480.55523605508
0	4500
1055	4549.85844829891
964	4642.9144831237
1054	4863.60588302412
1057	5000.10120647354
0	5400
1053	5563.54126879531
1051	5719.54330450546
0	8046
