## Supplemental_reproducible_code for "Fighting isn’t sexy in lekking Greater Sage-grouse (*Centrocercus urophasianus*)": full_event_list_day2

Events	Time	Females	Date
fem.enter	0	2	2014-03-20
3.attack.5	31.0926190734966	2	2014-03-20
5.initFO	31.0927179993272	2	2014-03-20
3.disengage	169.252265632463	2	2014-03-20
4.attack.2	283.723721269426	2	2014-03-20
2.initFO	283.725040658317	2	2014-03-20
4.disengage	319.867836160147	2	2014-03-20
2.depart	438.732064096919	2	2014-03-20
4.attack.7	538.759312201809	2	2014-03-20
7.initSF	538.760161383707	2	2014-03-20
7.disengage	574.103799500111	2	2014-03-20
7.attack.4	643.019114261091	2	2014-03-20
4.initFO	643.019594714508	2	2014-03-20
4.disengage	703.426751088344	2	2014-03-20
1.depart	830.058035777336	2	2014-03-20
clock.time	900	2	2014-03-20
7.attack.4	1051.26333657204	2	2014-03-20
4.initFO	1051.26567361117	2	2014-03-20
4.disengage	1052.5611659205	2	2014-03-20
7.attack.4	1134.55828814598	2	2014-03-20
4.initFO	1134.55835004618	2	2014-03-20
fem.exit	1176.967	1	2014-03-20
7.disengage	1327.00051489486	1	2014-03-20
4.attack.7	1475.72684227173	1	2014-03-20
7.initFO	1475.72787248864	1	2014-03-20
4.disengage	1617.33663577678	1	2014-03-20
4.attack.7	1667.19681858406	1	2014-03-20
7.initSF	1667.19724665867	1	2014-03-20
4.disengage	1679.43614095026	1	2014-03-20
1.arrive	1724.34786793052	1	2014-03-20
1.attack.5	1754.92534204934	1	2014-03-20
5.initFO	1754.92681747206	1	2014-03-20
clock.time	1800	1	2014-03-20
1.disengage	1981.90206862423	1	2014-03-20
4.attack.7	2284.9302388727	1	2014-03-20
7.initFO	2284.93064633126	1	2014-03-20
4.disengage	2297.3003019899	1	2014-03-20
7.attack.4	2384.05500661794	1	2014-03-20
4.initSF	2384.05669796076	1	2014-03-20
4.disengage	2408.60688402219	1	2014-03-20
3.attack.4	2425.1030515379	1	2014-03-20
4.initFO	2425.10335871724	1	2014-03-20
clock.time	2700	1	2014-03-20
1.attack.5	2752.90902820008	1	2014-03-20
5.initFO	2752.90912534172	1	2014-03-20
5.disengage	2797.71646501742	1	2014-03-20
4.disengage	2801.06001436784	1	2014-03-20
7.attack.4	2829.18258353529	1	2014-03-20
4.initFO	2829.18299033865	1	2014-03-20
3.attack.1	2977.85584928691	1	2014-03-20
1.initFO	2977.85786095627	1	2014-03-20
3.disengage	3147.065711572	1	2014-03-20
1.attack.3	3169.30568198733	1	2014-03-20
3.initFO	3169.30576766328	1	2014-03-20
4.disengage	3589.10885869418	1	2014-03-20
clock.time	3600	1	2014-03-20
4.attack.7	3701.66693154621	1	2014-03-20
7.initFO	3701.66719983509	1	2014-03-20
4.disengage	3954.71281151534	1	2014-03-20
3.disengage	3967.29168046148	1	2014-03-20
1.attack.3	4009.04001359105	1	2014-03-20
3.initFO	4009.04443465571	1	2014-03-20
4.attack.7	4050.99371796445	1	2014-03-20
7.initFO	4050.99403433147	1	2014-03-20
3.disengage	4077.60709927445	1	2014-03-20
3.depart	4133.02415952647	1	2014-03-20
3.arrive	4228.96995894075	1	2014-03-20
4.disengage	4232.77521094491	1	2014-03-20
3.attack.4	4363.61186226182	1	2014-03-20
4.initFO	4363.61258455742	1	2014-03-20
4.disengage	4467.68200019338	1	2014-03-20
7.attack.4	4480.55319976482	1	2014-03-20
4.initFO	4480.55523605508	1	2014-03-20
clock.time	4500	1	2014-03-20
5.depart	4549.85844829891	1	2014-03-20
4.disengage	4642.9144831237	1	2014-03-20
4.depart	4863.60588302412	1	2014-03-20
7.depart	5000.10120647354	1	2014-03-20
clock.time	5400	1	2014-03-20
3.depart	5563.54126879531	1	2014-03-20
1.depart	5719.54330450546	1	2014-03-20
end.obs	8046	1	2014-03-20
