## Supplemental_reproducible_code for "Fighting isn’t sexy in lekking Greater Sage-grouse (*Centrocercus urophasianus*)": pres_exact_day_2

Events	Time	Date	Bird_ID	Type
1.arrive	0	2014-03-20	1	arrive
2.arrive	0	2014-03-20	2	arrive
3.arrive	0	2014-03-20	3	arrive
4.arrive	0	2014-03-20	4	arrive
5.arrive	0	2014-03-20	5	arrive
7.arrive	0	2014-03-20	7	arrive
2.depart	438.732064096919	2014-03-20	2	depart
1.depart	830.058035777336	2014-03-20	1	depart
1.arrive	1724.34786793052	2014-03-20	1	arrive
3.depart	4133.02415952647	2014-03-20	3	depart
3.arrive	4228.96995894075	2014-03-20	3	arrive
5.depart	4549.85844829891	2014-03-20	5	depart
4.depart	4863.60588302412	2014-03-20	4	depart
7.depart	5000.10120647354	2014-03-20	7	depart
3.depart	5563.54126879531	2014-03-20	3	depart
1.depart	5719.54330450546	2014-03-20	1	depart
