## Supplemental_reproducible_code for "Fighting isn’t sexy in lekking Greater Sage-grouse (*Centrocercus urophasianus*)": evlist_day2

Events	Time
0	0
32	97.7808108213416
874	97.7828131051472
964	101.132909190281
32	112.767967966465
874	112.768239290008
964	119.472847756395
32	444.270863928576
874	444.272237296954
962	492.602210904765
0	900
0	1176.967
61	1259.8061809608
934	1259.80632240107
963	1266.16416604422
1054	1382.34628065671
1057	1432.88273903485
0	1800
31	1858.89573480166
873	1858.89622647149
962	2229.32889290683
1052	2420.52518752681
1055	2456.02512180151
0	2700
2	2828.40169076344
873	2828.403106324
963	2840.7079373296
1051	3209.75120866668
0	3600
0	4500
0	5369.39641951967
0	5400
1053	5419.3149934852
1051	5709.97616464
0	8046
