## Supplemental_reproducible_code for "Fighting isn’t sexy in lekking Greater Sage-grouse (*Centrocercus urophasianus*)": full_event_list_day2

Events	Time	Females	Date
fem.enter	0	2	2014-03-20
2.attack.4	97.7808108213416	2	2014-03-20
4.initFO	97.7828131051472	2	2014-03-20
4.disengage	101.132909190281	2	2014-03-20
2.attack.4	112.767967966465	2	2014-03-20
4.initFO	112.768239290008	2	2014-03-20
4.disengage	119.472847756395	2	2014-03-20
2.attack.4	444.270863928576	2	2014-03-20
4.initFO	444.272237296954	2	2014-03-20
2.disengage	492.602210904765	2	2014-03-20
clock.time	900	2	2014-03-20
fem.exit	1176.967	1	2014-03-20
3.attack.4	1259.8061809608	1	2014-03-20
4.initSF	1259.80632240107	1	2014-03-20
3.disengage	1266.16416604422	1	2014-03-20
4.depart	1382.34628065671	1	2014-03-20
7.depart	1432.88273903485	1	2014-03-20
clock.time	1800	1	2014-03-20
2.attack.3	1858.89573480166	1	2014-03-20
3.initFO	1858.89622647149	1	2014-03-20
2.disengage	2229.32889290683	1	2014-03-20
2.depart	2420.52518752681	1	2014-03-20
5.depart	2456.02512180151	1	2014-03-20
clock.time	2700	1	2014-03-20
1.attack.3	2828.40169076344	1	2014-03-20
3.initFO	2828.403106324	1	2014-03-20
3.disengage	2840.7079373296	1	2014-03-20
1.depart	3209.75120866668	1	2014-03-20
clock.time	3600	1	2014-03-20
clock.time	4500	1	2014-03-20
1.arrive	5369.39641951967	1	2014-03-20
clock.time	5400	1	2014-03-20
3.depart	5419.3149934852	1	2014-03-20
1.depart	5709.97616464	1	2014-03-20
end.obs	8046	1	2014-03-20
