## Supplemental_reproducible_code for "Fighting isn’t sexy in lekking Greater Sage-grouse (*Centrocercus urophasianus*)": pres_exact_day_2

Events	Time	Date	Bird_ID	Type
1.arrive	0	2014-03-20	1	arrive
2.arrive	0	2014-03-20	2	arrive
3.arrive	0	2014-03-20	3	arrive
4.arrive	0	2014-03-20	4	arrive
5.arrive	0	2014-03-20	5	arrive
7.arrive	0	2014-03-20	7	arrive
4.depart	1382.34628065671	2014-03-20	4	depart
7.depart	1432.88273903485	2014-03-20	7	depart
2.depart	2420.52518752681	2014-03-20	2	depart
5.depart	2456.02512180151	2014-03-20	5	depart
1.depart	3209.75120866668	2014-03-20	1	depart
1.arrive	5369.39641951967	2014-03-20	1	arrive
3.depart	5419.3149934852	2014-03-20	3	depart
1.depart	5709.97616464	2014-03-20	1	depart
