## Supplemental_reproducible_code for "Fighting isn’t sexy in lekking Greater Sage-grouse (*Centrocercus urophasianus*)": evlist_day2

Events	Time
0	0
32	86.7204433112704
874	86.7220728686816
964	100.252144409888
178	380.734726350337
934	380.734943196082
967	381.643553207793
178	400.021625977828
934	400.021997937806
967	413.10918169025
178	468.448667442636
874	468.44976368688
967	536.222280469134
178	553.135570978363
874	553.139518830864
964	644.552788667903
32	666.789704905257
874	666.790240903163
964	719.045870264858
1	746.501129667604
932	746.501679989169
961	747.88828168838
89	898.411948078531
872	898.41209681999
0	900
964	982.242146355783
178	1096.89953966761
934	1096.9010625023
964	1127.91002355689
0	1176.967
178	1212.36037497724
874	1212.36050854207
964	1652.25767652133
89	1702.39350458827
872	1702.39355418901
2	1722.98681600441
873	1722.98698210385
0	1800
962	2012.02709906506
89	2138.30552847377
872	2138.30719240363
961	2255.60120186702
964	2366.02459483971
89	2409.06216457051
872	2409.06322567201
964	2461.43929801269
178	2633.82022280357
934	2633.82058218983
31	2641.37483573264
873	2641.37582073792
967	2675.8300568118
0	2700
963	2899.52887775133
1053	2930.05739835586
4	2958.02777538006
875	2958.02822475354
961	3051.03454059707
89	3132.21931794095
872	3132.21985631355
964	3406.81368955335
0	3474.80824830518
32	3496.76620721343
874	3496.76634579104
0	3600
1057	3624.69939000378
962	3675.91928766689
30	3854.67036944091
871	3854.67065382501
961	4189.16202747187
90	4213.02637492434
873	4213.0266106386
1	4491.30966104316
872	4491.30992423213
0	4500
962	4531.13712466494
963	4676.84311066693
31	4685.60215078921
933	4685.60228839215
963	4750.19878437475
90	4807.77801552183
873	4807.77804941833
30	4890.79327109533
871	4890.79343857384
961	4912.75698369318
30	5032.36786678551
871	5032.36857444772
0	5400
961	5440.96326540964
964	5603.03012037751
32	5603.69641228502
874	5603.69718754522
964	5705.21759179405
90	5742.1069867168
873	5742.10714098895
963	5994.73600760345
90	6029.49104758981
873	6029.49171709571
963	6041.39230545208
32	6049.50406198172
874	6049.50407334241
0	6300
962	6326.03840414956
1055	6410.64985699565
90	6487.0293506893
933	6487.0300013732
963	6542.46427676728
89	6603.33228532814
872	6603.33278018062
962	6695.99560740151
1051	6741.79981510106
1054	6878.42308424831
1052	6922.02642946794
1053	7160.10869281297
0	8046
