## Supplemental_reproducible_code for "Fighting isn’t sexy in lekking Greater Sage-grouse (*Centrocercus urophasianus*)": full_event_list_day2

Events	Time	Females	Date
fem.enter	0	2	2014-03-20
2.attack.4	86.7204433112704	2	2014-03-20
4.initFO	86.7220728686816	2	2014-03-20
4.disengage	100.252144409888	2	2014-03-20
7.attack.4	380.734726350337	2	2014-03-20
4.initSF	380.734943196082	2	2014-03-20
7.disengage	381.643553207793	2	2014-03-20
7.attack.4	400.021625977828	2	2014-03-20
4.initSF	400.021997937806	2	2014-03-20
7.disengage	413.10918169025	2	2014-03-20
7.attack.4	468.448667442636	2	2014-03-20
4.initFO	468.44976368688	2	2014-03-20
7.disengage	536.222280469134	2	2014-03-20
7.attack.4	553.135570978363	2	2014-03-20
4.initFO	553.139518830864	2	2014-03-20
4.disengage	644.552788667903	2	2014-03-20
2.attack.4	666.789704905257	2	2014-03-20
4.initFO	666.790240903163	2	2014-03-20
4.disengage	719.045870264858	2	2014-03-20
1.attack.2	746.501129667604	2	2014-03-20
2.initSF	746.501679989169	2	2014-03-20
1.disengage	747.88828168838	2	2014-03-20
4.attack.2	898.411948078531	2	2014-03-20
2.initFO	898.41209681999	2	2014-03-20
clock.time	900	2	2014-03-20
4.disengage	982.242146355783	2	2014-03-20
7.attack.4	1096.89953966761	2	2014-03-20
4.initSF	1096.9010625023	2	2014-03-20
4.disengage	1127.91002355689	2	2014-03-20
fem.exit	1176.967	1	2014-03-20
7.attack.4	1212.36037497724	1	2014-03-20
4.initFO	1212.36050854207	1	2014-03-20
4.disengage	1652.25767652133	1	2014-03-20
4.attack.2	1702.39350458827	1	2014-03-20
2.initFO	1702.39355418901	1	2014-03-20
1.attack.3	1722.98681600441	1	2014-03-20
3.initFO	1722.98698210385	1	2014-03-20
clock.time	1800	1	2014-03-20
2.disengage	2012.02709906506	1	2014-03-20
4.attack.2	2138.30552847377	1	2014-03-20
2.initFO	2138.30719240363	1	2014-03-20
1.disengage	2255.60120186702	1	2014-03-20
4.disengage	2366.02459483971	1	2014-03-20
4.attack.2	2409.06216457051	1	2014-03-20
2.initFO	2409.06322567201	1	2014-03-20
4.disengage	2461.43929801269	1	2014-03-20
7.attack.4	2633.82022280357	1	2014-03-20
4.initSF	2633.82058218983	1	2014-03-20
2.attack.3	2641.37483573264	1	2014-03-20
3.initFO	2641.37582073792	1	2014-03-20
7.disengage	2675.8300568118	1	2014-03-20
clock.time	2700	1	2014-03-20
3.disengage	2899.52887775133	1	2014-03-20
3.depart	2930.05739835586	1	2014-03-20
1.attack.5	2958.02777538006	1	2014-03-20
5.initFO	2958.02822475354	1	2014-03-20
1.disengage	3051.03454059707	1	2014-03-20
4.attack.2	3132.21931794095	1	2014-03-20
2.initFO	3132.21985631355	1	2014-03-20
4.disengage	3406.81368955335	1	2014-03-20
3.arrive	3474.80824830518	1	2014-03-20
2.attack.4	3496.76620721343	1	2014-03-20
4.initFO	3496.76634579104	1	2014-03-20
clock.time	3600	1	2014-03-20
7.depart	3624.69939000378	1	2014-03-20
2.disengage	3675.91928766689	1	2014-03-20
2.attack.1	3854.67036944091	1	2014-03-20
1.initFO	3854.67065382501	1	2014-03-20
1.disengage	4189.16202747187	1	2014-03-20
4.attack.3	4213.02637492434	1	2014-03-20
3.initFO	4213.0266106386	1	2014-03-20
1.attack.2	4491.30966104316	1	2014-03-20
2.initFO	4491.30992423213	1	2014-03-20
clock.time	4500	1	2014-03-20
2.disengage	4531.13712466494	1	2014-03-20
3.disengage	4676.84311066693	1	2014-03-20
2.attack.3	4685.60215078921	1	2014-03-20
3.initSF	4685.60228839215	1	2014-03-20
3.disengage	4750.19878437475	1	2014-03-20
4.attack.3	4807.77801552183	1	2014-03-20
3.initFO	4807.77804941833	1	2014-03-20
2.attack.1	4890.79327109533	1	2014-03-20
1.initFO	4890.79343857384	1	2014-03-20
1.disengage	4912.75698369318	1	2014-03-20
2.attack.1	5032.36786678551	1	2014-03-20
1.initFO	5032.36857444772	1	2014-03-20
clock.time	5400	1	2014-03-20
1.disengage	5440.96326540964	1	2014-03-20
4.disengage	5603.03012037751	1	2014-03-20
2.attack.4	5603.69641228502	1	2014-03-20
4.initFO	5603.69718754522	1	2014-03-20
4.disengage	5705.21759179405	1	2014-03-20
4.attack.3	5742.1069867168	1	2014-03-20
3.initFO	5742.10714098895	1	2014-03-20
3.disengage	5994.73600760345	1	2014-03-20
4.attack.3	6029.49104758981	1	2014-03-20
3.initFO	6029.49171709571	1	2014-03-20
3.disengage	6041.39230545208	1	2014-03-20
2.attack.4	6049.50406198172	1	2014-03-20
4.initFO	6049.50407334241	1	2014-03-20
clock.time	6300	1	2014-03-20
2.disengage	6326.03840414956	1	2014-03-20
5.depart	6410.64985699565	1	2014-03-20
4.attack.3	6487.0293506893	1	2014-03-20
3.initSF	6487.0300013732	1	2014-03-20
3.disengage	6542.46427676728	1	2014-03-20
4.attack.2	6603.33228532814	1	2014-03-20
2.initFO	6603.33278018062	1	2014-03-20
2.disengage	6695.99560740151	1	2014-03-20
1.depart	6741.79981510106	1	2014-03-20
4.depart	6878.42308424831	1	2014-03-20
2.depart	6922.02642946794	1	2014-03-20
3.depart	7160.10869281297	1	2014-03-20
end.obs	8046	1	2014-03-20
