## Supplemental_reproducible_code for "Fighting isn’t sexy in lekking Greater Sage-grouse (*Centrocercus urophasianus*)": pres_exact_day_2

Events	Time	Date	Bird_ID	Type
1.arrive	0	2014-03-20	1	arrive
2.arrive	0	2014-03-20	2	arrive
3.arrive	0	2014-03-20	3	arrive
4.arrive	0	2014-03-20	4	arrive
5.arrive	0	2014-03-20	5	arrive
7.arrive	0	2014-03-20	7	arrive
3.depart	2930.05739835586	2014-03-20	3	depart
3.arrive	3474.80824830518	2014-03-20	3	arrive
7.depart	3624.69939000378	2014-03-20	7	depart
5.depart	6410.64985699565	2014-03-20	5	depart
1.depart	6741.79981510106	2014-03-20	1	depart
4.depart	6878.42308424831	2014-03-20	4	depart
2.depart	6922.02642946794	2014-03-20	2	depart
3.depart	7160.10869281297	2014-03-20	3	depart
