## Supplemental_reproducible_code for "Fighting isn’t sexy in lekking Greater Sage-grouse (*Centrocercus urophasianus*)": evlist_day2

Events	Time
0	0
93	188.648669497848
937	188.648967443408
967	217.564997000116
1	414.509812757563
872	414.510979046918
962	447.836478219985
89	663.775710946827
932	663.778141823066
962	665.964178661891
30	871.411502434608
871	871.412382898536
0	900
962	926.827209175242
93	986.689956548061
937	986.696528119552
964	989.185889785978
175	1013.6110770516
871	1013.6119137829
961	1035.73765434071
64	1130.46814358233
937	1130.46838668198
963	1165.55816042933
177	1173.98800647536
873	1173.98821945605
0	1176.967
963	1261.19918134435
93	1279.53945879734
877	1279.54191502779
964	1543.55707607025
30	1547.22371601078
871	1547.2237448109
61	1758.41965429797
874	1758.42141156199
962	1761.61794163423
0	1800
964	1884.19348950835
178	1992.50513146086
874	1992.50610321802
118	2019.18411128624
932	2019.18429412085
965	2070.80947497898
964	2346.95559753069
61	2390.9627128106
874	2390.96294854255
964	2450.50600082099
89	2508.19579832779
872	2508.19716485339
177	2614.94629067468
873	2614.94898810863
967	2654.72621563991
964	2666.80830359943
0	2700
93	2996.74938880752
937	2996.74946171154
967	3033.43749332795
64	3043.41417586836
877	3043.41458258637
963	3273.43013994341
90	3325.46751930237
873	3325.46961178331
1057	3401.5967061012
963	3591.94787332465
0	3600
1052	3838.2664941369
1054	4333.67259411424
0	4500
2	4559.3374084297
933	4559.33871907425
961	4566.47436702007
1055	4715.65653444839
0	5400
2	5627.46357946535
873	5627.46429689794
961	6013.20592607642
59	6245.99880106433
871	6245.99944324462
0	6300
961	6320.61276828995
2	6771.75987973048
873	6771.76077694452
961	6813.77156428885
0	7200
1053	7241.62222045984
0	7241.65687057428
2	7291.82571356765
873	7291.82798892053
961	7442.0385194887
1051	7852.61701465409
0	8046
