## Supplemental_reproducible_code for "Fighting isn’t sexy in lekking Greater Sage-grouse (*Centrocercus urophasianus*)": full_event_list_day2

Events	Time	Females	Date
fem.enter	0	2	2014-03-20
4.attack.7	188.648669497848	2	2014-03-20
7.initSF	188.648967443408	2	2014-03-20
7.disengage	217.564997000116	2	2014-03-20
1.attack.2	414.509812757563	2	2014-03-20
2.initFO	414.510979046918	2	2014-03-20
2.disengage	447.836478219985	2	2014-03-20
4.attack.2	663.775710946827	2	2014-03-20
2.initSF	663.778141823066	2	2014-03-20
2.disengage	665.964178661891	2	2014-03-20
2.attack.1	871.411502434608	2	2014-03-20
1.initFO	871.412382898536	2	2014-03-20
clock.time	900	2	2014-03-20
2.disengage	926.827209175242	2	2014-03-20
4.attack.7	986.689956548061	2	2014-03-20
7.initSF	986.696528119552	2	2014-03-20
4.disengage	989.185889785978	2	2014-03-20
7.attack.1	1013.6110770516	2	2014-03-20
1.initFO	1013.6119137829	2	2014-03-20
1.disengage	1035.73765434071	2	2014-03-20
3.attack.7	1130.46814358233	2	2014-03-20
7.initSF	1130.46838668198	2	2014-03-20
3.disengage	1165.55816042933	2	2014-03-20
7.attack.3	1173.98800647536	2	2014-03-20
3.initFO	1173.98821945605	2	2014-03-20
fem.exit	1176.967	1	2014-03-20
3.disengage	1261.19918134435	1	2014-03-20
4.attack.7	1279.53945879734	1	2014-03-20
7.initFO	1279.54191502779	1	2014-03-20
4.disengage	1543.55707607025	1	2014-03-20
2.attack.1	1547.22371601078	1	2014-03-20
1.initFO	1547.2237448109	1	2014-03-20
3.attack.4	1758.41965429797	1	2014-03-20
4.initFO	1758.42141156199	1	2014-03-20
2.disengage	1761.61794163423	1	2014-03-20
clock.time	1800	1	2014-03-20
4.disengage	1884.19348950835	1	2014-03-20
7.attack.4	1992.50513146086	1	2014-03-20
4.initFO	1992.50610321802	1	2014-03-20
5.attack.2	2019.18411128624	1	2014-03-20
2.initSF	2019.18429412085	1	2014-03-20
5.disengage	2070.80947497898	1	2014-03-20
4.disengage	2346.95559753069	1	2014-03-20
3.attack.4	2390.9627128106	1	2014-03-20
4.initFO	2390.96294854255	1	2014-03-20
4.disengage	2450.50600082099	1	2014-03-20
4.attack.2	2508.19579832779	1	2014-03-20
2.initFO	2508.19716485339	1	2014-03-20
7.attack.3	2614.94629067468	1	2014-03-20
3.initFO	2614.94898810863	1	2014-03-20
7.disengage	2654.72621563991	1	2014-03-20
4.disengage	2666.80830359943	1	2014-03-20
clock.time	2700	1	2014-03-20
4.attack.7	2996.74938880752	1	2014-03-20
7.initSF	2996.74946171154	1	2014-03-20
7.disengage	3033.43749332795	1	2014-03-20
3.attack.7	3043.41417586836	1	2014-03-20
7.initFO	3043.41458258637	1	2014-03-20
3.disengage	3273.43013994341	1	2014-03-20
4.attack.3	3325.46751930237	1	2014-03-20
3.initFO	3325.46961178331	1	2014-03-20
7.depart	3401.5967061012	1	2014-03-20
3.disengage	3591.94787332465	1	2014-03-20
clock.time	3600	1	2014-03-20
2.depart	3838.2664941369	1	2014-03-20
4.depart	4333.67259411424	1	2014-03-20
clock.time	4500	1	2014-03-20
1.attack.3	4559.3374084297	1	2014-03-20
3.initSF	4559.33871907425	1	2014-03-20
1.disengage	4566.47436702007	1	2014-03-20
5.depart	4715.65653444839	1	2014-03-20
clock.time	5400	1	2014-03-20
1.attack.3	5627.46357946535	1	2014-03-20
3.initFO	5627.46429689794	1	2014-03-20
1.disengage	6013.20592607642	1	2014-03-20
3.attack.1	6245.99880106433	1	2014-03-20
1.initFO	6245.99944324462	1	2014-03-20
clock.time	6300	1	2014-03-20
1.disengage	6320.61276828995	1	2014-03-20
1.attack.3	6771.75987973048	1	2014-03-20
3.initFO	6771.76077694452	1	2014-03-20
1.disengage	6813.77156428885	1	2014-03-20
clock.time	7200	1	2014-03-20
3.depart	7241.62222045984	1	2014-03-20
3.arrive	7241.65687057428	1	2014-03-20
1.attack.3	7291.82571356765	1	2014-03-20
3.initFO	7291.82798892053	1	2014-03-20
1.disengage	7442.0385194887	1	2014-03-20
1.depart	7852.61701465409	1	2014-03-20
end.obs	8046	1	2014-03-20
