## Supplemental_reproducible_code for "Fighting isn’t sexy in lekking Greater Sage-grouse (*Centrocercus urophasianus*)": pres_exact_day_2

Events	Time	Date	Bird_ID	Type
1.arrive	0	2014-03-20	1	arrive
2.arrive	0	2014-03-20	2	arrive
3.arrive	0	2014-03-20	3	arrive
4.arrive	0	2014-03-20	4	arrive
5.arrive	0	2014-03-20	5	arrive
7.arrive	0	2014-03-20	7	arrive
7.depart	3401.5967061012	2014-03-20	7	depart
2.depart	3838.2664941369	2014-03-20	2	depart
4.depart	4333.67259411424	2014-03-20	4	depart
5.depart	4715.65653444839	2014-03-20	5	depart
3.depart	7241.62222045984	2014-03-20	3	depart
3.arrive	7241.65687057428	2014-03-20	3	arrive
1.depart	7852.61701465409	2014-03-20	1	depart
