## Supplemental_reproducible_code for "Fighting isn’t sexy in lekking Greater Sage-grouse (*Centrocercus urophasianus*)": evlist_day2

Events	Time
0	0
1	84.4986926355106
872	84.4989301316007
961	334.679375039586
93	567.543848217638
937	567.545198070595
964	578.306977048675
93	715.844504220009
877	715.844538618834
964	749.424317702057
93	841.873998765091
877	841.87481653961
0	900
964	912.412239448837
64	1039.20380936785
877	1039.20508867534
967	1056.92771910986
64	1085.40745464495
877	1085.4092168228
963	1126.2702500648
0	1176.967
30	1470.13466829137
871	1470.13559066792
93	1495.22462204292
937	1495.22552066823
967	1522.55099507645
962	1722.96822215201
1	1770.6668478864
872	1770.66820543184
1054	1789.08419344695
0	1800
64	1871.47502169077
877	1871.47743572494
962	1983.80860009907
963	2072.22682928968
30	2362.00210430309
871	2362.00455150152
962	2565.12798219795
64	2567.24168896923
937	2567.24213469176
963	2622.85324671354
64	2656.97785049246
877	2656.97798506635
0	2700
963	2837.83422277304
179	2905.11108582448
935	2905.11147696996
965	2922.35914928821
64	3412.80716880784
877	3412.80720691139
963	3582.76788756243
64	3591.68446382286
877	3591.68494537172
0	3600
963	3790.60550194519
177	3795.13992662282
933	3795.14086994842
963	3841.99413152418
64	4226.03792579081
877	4226.03872649934
963	4269.01775771093
64	4462.79775822731
877	4462.79798129722
0	4500
963	4576.71175703379
64	4691.14630330393
877	4691.14655430098
1055	4750.53629842175
963	4831.84080503516
177	5205.90396592362
873	5205.90477679512
1051	5294.61393990831
0	5400
967	5615.58634475601
177	5845.23334941312
873	5845.23460385208
0	6300
0	6319.5657357295
963	6388.85243427807
64	6425.53716726434
877	6425.53717503353
963	6478.2704584246
177	6674.31573822589
933	6674.31648237935
967	6688.04790185678
177	6785.80577443056
873	6785.80941166816
967	6833.10559141507
177	6917.97615240953
873	6917.97621145058
1	6951.09772677427
932	6951.09841145049
961	7086.15889609788
0	7200
963	7664.42176664016
1	7674.9785013355
872	7674.97997370612
64	7716.16927531129
877	7716.16943532562
0	8046
