## Supplemental_reproducible_code for "Fighting isn’t sexy in lekking Greater Sage-grouse (*Centrocercus urophasianus*)": full_event_list_day2

Events	Time	Females	Date
fem.enter	0	2	2014-03-20
1.attack.2	84.4986926355106	2	2014-03-20
2.initFO	84.4989301316007	2	2014-03-20
1.disengage	334.679375039586	2	2014-03-20
4.attack.7	567.543848217638	2	2014-03-20
7.initSF	567.545198070595	2	2014-03-20
4.disengage	578.306977048675	2	2014-03-20
4.attack.7	715.844504220009	2	2014-03-20
7.initFO	715.844538618834	2	2014-03-20
4.disengage	749.424317702057	2	2014-03-20
4.attack.7	841.873998765091	2	2014-03-20
7.initFO	841.87481653961	2	2014-03-20
clock.time	900	2	2014-03-20
4.disengage	912.412239448837	2	2014-03-20
3.attack.7	1039.20380936785	2	2014-03-20
7.initFO	1039.20508867534	2	2014-03-20
7.disengage	1056.92771910986	2	2014-03-20
3.attack.7	1085.40745464495	2	2014-03-20
7.initFO	1085.4092168228	2	2014-03-20
3.disengage	1126.2702500648	2	2014-03-20
fem.exit	1176.967	1	2014-03-20
2.attack.1	1470.13466829137	1	2014-03-20
1.initFO	1470.13559066792	1	2014-03-20
4.attack.7	1495.22462204292	1	2014-03-20
7.initSF	1495.22552066823	1	2014-03-20
7.disengage	1522.55099507645	1	2014-03-20
2.disengage	1722.96822215201	1	2014-03-20
1.attack.2	1770.6668478864	1	2014-03-20
2.initFO	1770.66820543184	1	2014-03-20
4.depart	1789.08419344695	1	2014-03-20
clock.time	1800	1	2014-03-20
3.attack.7	1871.47502169077	1	2014-03-20
7.initFO	1871.47743572494	1	2014-03-20
2.disengage	1983.80860009907	1	2014-03-20
3.disengage	2072.22682928968	1	2014-03-20
2.attack.1	2362.00210430309	1	2014-03-20
1.initFO	2362.00455150152	1	2014-03-20
2.disengage	2565.12798219795	1	2014-03-20
3.attack.7	2567.24168896923	1	2014-03-20
7.initSF	2567.24213469176	1	2014-03-20
3.disengage	2622.85324671354	1	2014-03-20
3.attack.7	2656.97785049246	1	2014-03-20
7.initFO	2656.97798506635	1	2014-03-20
clock.time	2700	1	2014-03-20
3.disengage	2837.83422277304	1	2014-03-20
7.attack.5	2905.11108582448	1	2014-03-20
5.initSF	2905.11147696996	1	2014-03-20
5.disengage	2922.35914928821	1	2014-03-20
3.attack.7	3412.80716880784	1	2014-03-20
7.initFO	3412.80720691139	1	2014-03-20
3.disengage	3582.76788756243	1	2014-03-20
3.attack.7	3591.68446382286	1	2014-03-20
7.initFO	3591.68494537172	1	2014-03-20
clock.time	3600	1	2014-03-20
3.disengage	3790.60550194519	1	2014-03-20
7.attack.3	3795.13992662282	1	2014-03-20
3.initSF	3795.14086994842	1	2014-03-20
3.disengage	3841.99413152418	1	2014-03-20
3.attack.7	4226.03792579081	1	2014-03-20
7.initFO	4226.03872649934	1	2014-03-20
3.disengage	4269.01775771093	1	2014-03-20
3.attack.7	4462.79775822731	1	2014-03-20
7.initFO	4462.79798129722	1	2014-03-20
clock.time	4500	1	2014-03-20
3.disengage	4576.71175703379	1	2014-03-20
3.attack.7	4691.14630330393	1	2014-03-20
7.initFO	4691.14655430098	1	2014-03-20
5.depart	4750.53629842175	1	2014-03-20
3.disengage	4831.84080503516	1	2014-03-20
7.attack.3	5205.90396592362	1	2014-03-20
3.initFO	5205.90477679512	1	2014-03-20
1.depart	5294.61393990831	1	2014-03-20
clock.time	5400	1	2014-03-20
7.disengage	5615.58634475601	1	2014-03-20
7.attack.3	5845.23334941312	1	2014-03-20
3.initFO	5845.23460385208	1	2014-03-20
clock.time	6300	1	2014-03-20
1.arrive	6319.5657357295	1	2014-03-20
3.disengage	6388.85243427807	1	2014-03-20
3.attack.7	6425.53716726434	1	2014-03-20
7.initFO	6425.53717503353	1	2014-03-20
3.disengage	6478.2704584246	1	2014-03-20
7.attack.3	6674.31573822589	1	2014-03-20
3.initSF	6674.31648237935	1	2014-03-20
7.disengage	6688.04790185678	1	2014-03-20
7.attack.3	6785.80577443056	1	2014-03-20
3.initFO	6785.80941166816	1	2014-03-20
7.disengage	6833.10559141507	1	2014-03-20
7.attack.3	6917.97615240953	1	2014-03-20
3.initFO	6917.97621145058	1	2014-03-20
1.attack.2	6951.09772677427	1	2014-03-20
2.initSF	6951.09841145049	1	2014-03-20
1.disengage	7086.15889609788	1	2014-03-20
clock.time	7200	1	2014-03-20
3.disengage	7664.42176664016	1	2014-03-20
1.attack.2	7674.9785013355	1	2014-03-20
2.initFO	7674.97997370612	1	2014-03-20
3.attack.7	7716.16927531129	1	2014-03-20
7.initFO	7716.16943532562	1	2014-03-20
end.obs	8046	1	2014-03-20
