## Supplemental_reproducible_code for "Fighting isn’t sexy in lekking Greater Sage-grouse (*Centrocercus urophasianus*)": evlist_day2

Events	Time
0	0
995	286.381405988693
1025	289.797019655581
90	523.2906011517
873	523.293364259058
963	562.538231162679
32	776.269423374431
874	776.270042125344
964	818.318734686184
61	843.156006030227
874	843.156689919241
964	894.021824094614
0	900
2	967.28895351364
933	967.290472406301
963	1000.38216769618
60	1077.73326310847
932	1077.73533382912
963	1104.01497970141
0	1176.967
1	1340.44718542924
932	1340.44815917391
962	1348.24260955462
93	1459.4737667281
877	1459.47427581994
31	1469.06387929616
933	1469.06566011697
963	1477.39311305614
0	1800
2	1955.2988541126
873	1955.29898651323
1055	2021.40353259794
964	2109.92807323963
93	2260.20747663388
877	2260.20824072574
964	2434.06566535077
178	2486.65780506039
874	2486.66048242072
964	2495.24121880964
89	2562.19126890456
872	2562.19212428784
0	2700
963	2800.1703338112
962	2815.83189213214
178	2874.63424046034
874	2874.6349835241
60	2983.49731854761
872	2983.49797463874
962	3050.23207925424
964	3103.94212203049
1054	3157.49430291067
2	3483.66986514125
933	3483.67268461337
963	3503.51460172699
0	3600
1	3781.12941820812
872	3781.12954126316
961	4039.14755831427
1057	4375.68125901157
0	4500
1052	4924.85743497832
0	5400
0	6300
1053	6323.86605659807
0	6405.77394295396
59	6415.55377269829
871	6415.55433145373
963	6514.95798963079
1053	6761.33206280348
1051	6828.6366029994
0	8046
