## Supplemental_reproducible_code for "Fighting isn’t sexy in lekking Greater Sage-grouse (*Centrocercus urophasianus*)": full_event_list_day2

Events	Time	Females	Date
fem.enter	0	2	2014-03-20
5.cop.start	286.381405988693	2	2014-03-20
5.cop.end	289.797019655581	2	2014-03-20
4.attack.3	523.2906011517	2	2014-03-20
3.initFO	523.293364259058	2	2014-03-20
3.disengage	562.538231162679	2	2014-03-20
2.attack.4	776.269423374431	2	2014-03-20
4.initFO	776.270042125344	2	2014-03-20
4.disengage	818.318734686184	2	2014-03-20
3.attack.4	843.156006030227	2	2014-03-20
4.initFO	843.156689919241	2	2014-03-20
4.disengage	894.021824094614	2	2014-03-20
clock.time	900	2	2014-03-20
1.attack.3	967.28895351364	2	2014-03-20
3.initSF	967.290472406301	2	2014-03-20
3.disengage	1000.38216769618	2	2014-03-20
3.attack.2	1077.73326310847	2	2014-03-20
2.initSF	1077.73533382912	2	2014-03-20
3.disengage	1104.01497970141	2	2014-03-20
fem.exit	1176.967	1	2014-03-20
1.attack.2	1340.44718542924	1	2014-03-20
2.initSF	1340.44815917391	1	2014-03-20
2.disengage	1348.24260955462	1	2014-03-20
4.attack.7	1459.4737667281	1	2014-03-20
7.initFO	1459.47427581994	1	2014-03-20
2.attack.3	1469.06387929616	1	2014-03-20
3.initSF	1469.06566011697	1	2014-03-20
3.disengage	1477.39311305614	1	2014-03-20
clock.time	1800	1	2014-03-20
1.attack.3	1955.2988541126	1	2014-03-20
3.initFO	1955.29898651323	1	2014-03-20
5.depart	2021.40353259794	1	2014-03-20
4.disengage	2109.92807323963	1	2014-03-20
4.attack.7	2260.20747663388	1	2014-03-20
7.initFO	2260.20824072574	1	2014-03-20
4.disengage	2434.06566535077	1	2014-03-20
7.attack.4	2486.65780506039	1	2014-03-20
4.initFO	2486.66048242072	1	2014-03-20
4.disengage	2495.24121880964	1	2014-03-20
4.attack.2	2562.19126890456	1	2014-03-20
2.initFO	2562.19212428784	1	2014-03-20
clock.time	2700	1	2014-03-20
3.disengage	2800.1703338112	1	2014-03-20
2.disengage	2815.83189213214	1	2014-03-20
7.attack.4	2874.63424046034	1	2014-03-20
4.initFO	2874.6349835241	1	2014-03-20
3.attack.2	2983.49731854761	1	2014-03-20
2.initFO	2983.49797463874	1	2014-03-20
2.disengage	3050.23207925424	1	2014-03-20
4.disengage	3103.94212203049	1	2014-03-20
4.depart	3157.49430291067	1	2014-03-20
1.attack.3	3483.66986514125	1	2014-03-20
3.initSF	3483.67268461337	1	2014-03-20
3.disengage	3503.51460172699	1	2014-03-20
clock.time	3600	1	2014-03-20
1.attack.2	3781.12941820812	1	2014-03-20
2.initFO	3781.12954126316	1	2014-03-20
1.disengage	4039.14755831427	1	2014-03-20
7.depart	4375.68125901157	1	2014-03-20
clock.time	4500	1	2014-03-20
2.depart	4924.85743497832	1	2014-03-20
clock.time	5400	1	2014-03-20
clock.time	6300	1	2014-03-20
3.depart	6323.86605659807	1	2014-03-20
3.arrive	6405.77394295396	1	2014-03-20
3.attack.1	6415.55377269829	1	2014-03-20
1.initFO	6415.55433145373	1	2014-03-20
3.disengage	6514.95798963079	1	2014-03-20
3.depart	6761.33206280348	1	2014-03-20
1.depart	6828.6366029994	1	2014-03-20
end.obs	8046	1	2014-03-20
