## Supplemental_reproducible_code for "Fighting isn’t sexy in lekking Greater Sage-grouse (*Centrocercus urophasianus*)": pres_exact_day_2

Events	Time	Date	Bird_ID	Type
1.arrive	0	2014-03-20	1	arrive
2.arrive	0	2014-03-20	2	arrive
3.arrive	0	2014-03-20	3	arrive
4.arrive	0	2014-03-20	4	arrive
5.arrive	0	2014-03-20	5	arrive
7.arrive	0	2014-03-20	7	arrive
5.depart	2021.40353259794	2014-03-20	5	depart
4.depart	3157.49430291067	2014-03-20	4	depart
7.depart	4375.68125901157	2014-03-20	7	depart
2.depart	4924.85743497832	2014-03-20	2	depart
3.depart	6323.86605659807	2014-03-20	3	depart
3.arrive	6405.77394295396	2014-03-20	3	arrive
3.depart	6761.33206280348	2014-03-20	3	depart
1.depart	6828.6366029994	2014-03-20	1	depart
