## Supplemental_reproducible_code for "Fighting isn’t sexy in lekking Greater Sage-grouse (*Centrocercus urophasianus*)": evlist_day2

Events	Time
0	0
59	258.338324395972
871	258.338446010789
961	279.911345296645
88	661.926273214768
871	661.926521046242
964	714.077004994742
0	900
995	918.865915668325
1025	919.188469093824
178	1148.50305667351
934	1148.50432763388
964	1151.93488589756
0	1176.967
64	1618.07708207564
877	1618.08061819914
963	1664.52563103686
2	1683.52690707196
873	1683.52826978886
0	1800
961	1925.30181287562
30	2231.5351643215
871	2231.53611032004
90	2328.87829286261
873	2328.87976216729
962	2561.91276559307
963	2648.013355385
59	2678.10592699766
871	2678.10710932579
178	2679.7122507199
874	2679.71290607878
0	2700
961	2742.4199863227
1052	2810.34608155516
964	2904.62686711576
178	3045.48768745508
874	3045.48783349931
1053	3083.98863774721
964	3157.68048405851
178	3238.57364299907
874	3238.57480672314
0	3309.05628099085
964	3347.31458270507
93	3433.52952376504
877	3433.52953494403
964	3519.22527418413
179	3535.03072796498
875	3535.03127180926
0	3600
965	3799.92172925462
178	3850.25071751623
874	3850.25118569065
967	3944.9623096467
1057	3965.3255412207
1053	4055.77390181331
3	4131.56736612846
874	4131.57310252271
0	4500
964	4507.87265850133
88	4566.66464028138
871	4566.66848066929
964	4734.93741228982
88	4809.74071696035
871	4809.74093810697
961	4892.16819032144
1051	4934.22078542677
0	5146.11868318546
88	5210.37959819736
871	5210.37961680828
0	5400
961	5415.74953501807
1054	5571.69869799392
1055	5711.16983610056
1051	6108.87591341748
0	8046
