## Supplemental_reproducible_code for "Fighting isn’t sexy in lekking Greater Sage-grouse (*Centrocercus urophasianus*)": full_event_list_day2

Events	Time	Females	Date
fem.enter	0	2	2014-03-20
3.attack.1	258.338324395972	2	2014-03-20
1.initFO	258.338446010789	2	2014-03-20
1.disengage	279.911345296645	2	2014-03-20
4.attack.1	661.926273214768	2	2014-03-20
1.initFO	661.926521046242	2	2014-03-20
4.disengage	714.077004994742	2	2014-03-20
clock.time	900	2	2014-03-20
5.cop.start	918.865915668325	2	2014-03-20
5.cop.end	919.188469093824	2	2014-03-20
7.attack.4	1148.50305667351	2	2014-03-20
4.initSF	1148.50432763388	2	2014-03-20
4.disengage	1151.93488589756	2	2014-03-20
fem.exit	1176.967	1	2014-03-20
3.attack.7	1618.07708207564	1	2014-03-20
7.initFO	1618.08061819914	1	2014-03-20
3.disengage	1664.52563103686	1	2014-03-20
1.attack.3	1683.52690707196	1	2014-03-20
3.initFO	1683.52826978886	1	2014-03-20
clock.time	1800	1	2014-03-20
1.disengage	1925.30181287562	1	2014-03-20
2.attack.1	2231.5351643215	1	2014-03-20
1.initFO	2231.53611032004	1	2014-03-20
4.attack.3	2328.87829286261	1	2014-03-20
3.initFO	2328.87976216729	1	2014-03-20
2.disengage	2561.91276559307	1	2014-03-20
3.disengage	2648.013355385	1	2014-03-20
3.attack.1	2678.10592699766	1	2014-03-20
1.initFO	2678.10710932579	1	2014-03-20
7.attack.4	2679.7122507199	1	2014-03-20
4.initFO	2679.71290607878	1	2014-03-20
clock.time	2700	1	2014-03-20
1.disengage	2742.4199863227	1	2014-03-20
2.depart	2810.34608155516	1	2014-03-20
4.disengage	2904.62686711576	1	2014-03-20
7.attack.4	3045.48768745508	1	2014-03-20
4.initFO	3045.48783349931	1	2014-03-20
3.depart	3083.98863774721	1	2014-03-20
4.disengage	3157.68048405851	1	2014-03-20
7.attack.4	3238.57364299907	1	2014-03-20
4.initFO	3238.57480672314	1	2014-03-20
3.arrive	3309.05628099085	1	2014-03-20
4.disengage	3347.31458270507	1	2014-03-20
4.attack.7	3433.52952376504	1	2014-03-20
7.initFO	3433.52953494403	1	2014-03-20
4.disengage	3519.22527418413	1	2014-03-20
7.attack.5	3535.03072796498	1	2014-03-20
5.initFO	3535.03127180926	1	2014-03-20
clock.time	3600	1	2014-03-20
5.disengage	3799.92172925462	1	2014-03-20
7.attack.4	3850.25071751623	1	2014-03-20
4.initFO	3850.25118569065	1	2014-03-20
7.disengage	3944.9623096467	1	2014-03-20
7.depart	3965.3255412207	1	2014-03-20
3.depart	4055.77390181331	1	2014-03-20
1.attack.4	4131.56736612846	1	2014-03-20
4.initFO	4131.57310252271	1	2014-03-20
clock.time	4500	1	2014-03-20
4.disengage	4507.87265850133	1	2014-03-20
4.attack.1	4566.66464028138	1	2014-03-20
1.initFO	4566.66848066929	1	2014-03-20
4.disengage	4734.93741228982	1	2014-03-20
4.attack.1	4809.74071696035	1	2014-03-20
1.initFO	4809.74093810697	1	2014-03-20
1.disengage	4892.16819032144	1	2014-03-20
1.depart	4934.22078542677	1	2014-03-20
1.arrive	5146.11868318546	1	2014-03-20
4.attack.1	5210.37959819736	1	2014-03-20
1.initFO	5210.37961680828	1	2014-03-20
clock.time	5400	1	2014-03-20
1.disengage	5415.74953501807	1	2014-03-20
4.depart	5571.69869799392	1	2014-03-20
5.depart	5711.16983610056	1	2014-03-20
1.depart	6108.87591341748	1	2014-03-20
end.obs	8046	1	2014-03-20
