## Supplemental_reproducible_code for "Fighting isn’t sexy in lekking Greater Sage-grouse (*Centrocercus urophasianus*)": pres_exact_day_2

Events	Time	Date	Bird_ID	Type
1.arrive	0	2014-03-20	1	arrive
2.arrive	0	2014-03-20	2	arrive
3.arrive	0	2014-03-20	3	arrive
4.arrive	0	2014-03-20	4	arrive
5.arrive	0	2014-03-20	5	arrive
7.arrive	0	2014-03-20	7	arrive
2.depart	2810.34608155516	2014-03-20	2	depart
3.depart	3083.98863774721	2014-03-20	3	depart
3.arrive	3309.05628099085	2014-03-20	3	arrive
7.depart	3965.3255412207	2014-03-20	7	depart
3.depart	4055.77390181331	2014-03-20	3	depart
1.depart	4934.22078542677	2014-03-20	1	depart
1.arrive	5146.11868318546	2014-03-20	1	arrive
4.depart	5571.69869799392	2014-03-20	4	depart
5.depart	5711.16983610056	2014-03-20	5	depart
1.depart	6108.87591341748	2014-03-20	1	depart
