## Supplemental_reproducible_code for "Fighting isn’t sexy in lekking Greater Sage-grouse (*Centrocercus urophasianus*)": evlist_day2

Events	Time
0	0
61	464.988006724211
874	464.988963509878
963	465.44721157499
32	606.84895818033
874	606.852167889978
964	620.108171227694
6	707.796606880799
937	707.799039464698
961	709.96783256345
32	816.758544737818
874	816.759032875299
962	886.797843744102
0	900
0	1176.967
61	1227.40019308353
934	1227.4004656864
963	1299.86061201124
1054	1386.50460006935
0	1800
6	1915.81284508494
877	1915.81618336864
0	2700
961	2935.36621625938
64	2972.97945062722
877	2972.98158072747
963	3349.18026516454
176	3497.05685715131
872	3497.05729354086
1055	3538.94670978673
0	3600
1053	4127.66205117439
0	4324.55909523622
962	4426.70019199585
64	4450.94003993173
937	4450.94115444833
0	4500
963	4539.32902062931
64	4575.99295689758
877	4575.99300716773
1	4587.86240860514
872	4587.86347575832
962	4590.22490236794
30	5020.75532881172
871	5020.75693558639
963	5166.6686935138
961	5307.85844849076
35	5393.94085523938
877	5393.94134916322
0	5400
962	5478.46102051722
30	5516.65987764656
931	5516.66065863824
961	5529.26663500016
1053	5532.75339972382
35	5553.63253336995
877	5553.63607682291
967	5826.03547452346
35	5971.24542541961
877	5971.24555333274
962	6033.82802881096
0	6212.74465460561
0	6300
177	6315.91597477379
873	6315.91746232722
1051	6441.84151410913
967	6556.61949352357
31	6657.28121480976
873	6657.28159629975
962	6669.26861482424
35	6872.98191718374
877	6872.98258183696
962	6931.88237444581
35	7018.22714858635
877	7018.22737559788
0	7200
967	7499.67367835551
1057	7521.68326068767
0	8046
