## Supplemental_reproducible_code for "Fighting isn’t sexy in lekking Greater Sage-grouse (*Centrocercus urophasianus*)": full_event_list_day2

Events	Time	Females	Date
fem.enter	0	2	2014-03-20
3.attack.4	464.988006724211	2	2014-03-20
4.initFO	464.988963509878	2	2014-03-20
3.disengage	465.44721157499	2	2014-03-20
2.attack.4	606.84895818033	2	2014-03-20
4.initFO	606.852167889978	2	2014-03-20
4.disengage	620.108171227694	2	2014-03-20
1.attack.7	707.796606880799	2	2014-03-20
7.initSF	707.799039464698	2	2014-03-20
1.disengage	709.96783256345	2	2014-03-20
2.attack.4	816.758544737818	2	2014-03-20
4.initFO	816.759032875299	2	2014-03-20
2.disengage	886.797843744102	2	2014-03-20
clock.time	900	2	2014-03-20
fem.exit	1176.967	1	2014-03-20
3.attack.4	1227.40019308353	1	2014-03-20
4.initSF	1227.4004656864	1	2014-03-20
3.disengage	1299.86061201124	1	2014-03-20
4.depart	1386.50460006935	1	2014-03-20
clock.time	1800	1	2014-03-20
1.attack.7	1915.81284508494	1	2014-03-20
7.initFO	1915.81618336864	1	2014-03-20
clock.time	2700	1	2014-03-20
1.disengage	2935.36621625938	1	2014-03-20
3.attack.7	2972.97945062722	1	2014-03-20
7.initFO	2972.98158072747	1	2014-03-20
3.disengage	3349.18026516454	1	2014-03-20
7.attack.2	3497.05685715131	1	2014-03-20
2.initFO	3497.05729354086	1	2014-03-20
5.depart	3538.94670978673	1	2014-03-20
clock.time	3600	1	2014-03-20
3.depart	4127.66205117439	1	2014-03-20
3.arrive	4324.55909523622	1	2014-03-20
2.disengage	4426.70019199585	1	2014-03-20
3.attack.7	4450.94003993173	1	2014-03-20
7.initSF	4450.94115444833	1	2014-03-20
clock.time	4500	1	2014-03-20
3.disengage	4539.32902062931	1	2014-03-20
3.attack.7	4575.99295689758	1	2014-03-20
7.initFO	4575.99300716773	1	2014-03-20
1.attack.2	4587.86240860514	1	2014-03-20
2.initFO	4587.86347575832	1	2014-03-20
2.disengage	4590.22490236794	1	2014-03-20
2.attack.1	5020.75532881172	1	2014-03-20
1.initFO	5020.75693558639	1	2014-03-20
3.disengage	5166.6686935138	1	2014-03-20
1.disengage	5307.85844849076	1	2014-03-20
2.attack.7	5393.94085523938	1	2014-03-20
7.initFO	5393.94134916322	1	2014-03-20
clock.time	5400	1	2014-03-20
2.disengage	5478.46102051722	1	2014-03-20
2.attack.1	5516.65987764656	1	2014-03-20
1.initSF	5516.66065863824	1	2014-03-20
1.disengage	5529.26663500016	1	2014-03-20
3.depart	5532.75339972382	1	2014-03-20
2.attack.7	5553.63253336995	1	2014-03-20
7.initFO	5553.63607682291	1	2014-03-20
7.disengage	5826.03547452346	1	2014-03-20
2.attack.7	5971.24542541961	1	2014-03-20
7.initFO	5971.24555333274	1	2014-03-20
2.disengage	6033.82802881096	1	2014-03-20
3.arrive	6212.74465460561	1	2014-03-20
clock.time	6300	1	2014-03-20
7.attack.3	6315.91597477379	1	2014-03-20
3.initFO	6315.91746232722	1	2014-03-20
1.depart	6441.84151410913	1	2014-03-20
7.disengage	6556.61949352357	1	2014-03-20
2.attack.3	6657.28121480976	1	2014-03-20
3.initFO	6657.28159629975	1	2014-03-20
2.disengage	6669.26861482424	1	2014-03-20
2.attack.7	6872.98191718374	1	2014-03-20
7.initFO	6872.98258183696	1	2014-03-20
2.disengage	6931.88237444581	1	2014-03-20
2.attack.7	7018.22714858635	1	2014-03-20
7.initFO	7018.22737559788	1	2014-03-20
clock.time	7200	1	2014-03-20
7.disengage	7499.67367835551	1	2014-03-20
7.depart	7521.68326068767	1	2014-03-20
end.obs	8046	1	2014-03-20
