## Supplemental_reproducible_code for "Fighting isn’t sexy in lekking Greater Sage-grouse (*Centrocercus urophasianus*)": pres_exact_day_2

Events	Time	Date	Bird_ID	Type
1.arrive	0	2014-03-20	1	arrive
2.arrive	0	2014-03-20	2	arrive
3.arrive	0	2014-03-20	3	arrive
4.arrive	0	2014-03-20	4	arrive
5.arrive	0	2014-03-20	5	arrive
7.arrive	0	2014-03-20	7	arrive
4.depart	1386.50460006935	2014-03-20	4	depart
5.depart	3538.94670978673	2014-03-20	5	depart
3.depart	4127.66205117439	2014-03-20	3	depart
3.arrive	4324.55909523622	2014-03-20	3	arrive
3.depart	5532.75339972382	2014-03-20	3	depart
3.arrive	6212.74465460561	2014-03-20	3	arrive
1.depart	6441.84151410913	2014-03-20	1	depart
7.depart	7521.68326068767	2014-03-20	7	depart
