## Supplemental_reproducible_code for "Fighting isn’t sexy in lekking Greater Sage-grouse (*Centrocercus urophasianus*)": evlist_day2

Events	Time
0	0
991	233.757638104588
1021	234.863933430766
993	326.889922908236
1023	332.490321942633
33	722.40132406883
875	722.401799821008
965	738.4772099563
2	789.296292028245
873	789.29926160163
963	873.430710232822
0	900
33	1047.86335809953
875	1047.86631930498
178	1050.49472766436
874	1050.49512843465
965	1067.97768819103
967	1095.65843913201
178	1113.24254153294
874	1113.24289517997
0	1176.967
967	1205.6590569673
178	1210.77599895273
874	1210.77658628866
2	1222.36133352599
873	1222.36233696941
964	1272.57807323027
1057	1283.59199125185
961	1413.85338977525
31	1502.92317599383
873	1502.92447119877
962	1690.52860084726
0	1800
32	2048.01440867803
874	2048.01611655131
964	2408.71341770301
89	2426.20808897287
872	2426.20851844859
962	2520.2775751282
89	2663.36431718482
872	2663.36449668403
0	2700
1051	2867.45761453311
1053	3013.31878529149
964	3195.8772890734
0	3389.98978663441
1054	3491.4934300667
1055	3566.60315320136
0	3600
1053	4267.12229405196
0	4500
0	5160.99904191782
0	5186.32386234602
59	5200.93745381036
871	5200.93784391132
963	5331.95093061324
0	5400
59	5429.25154917098
871	5429.2525520876
961	5443.80136048395
1052	5452.8167756215
1053	5820.95342282695
0	6300
1051	6767.2620190428
0	8046
