## Supplemental_reproducible_code for "Fighting isn’t sexy in lekking Greater Sage-grouse (*Centrocercus urophasianus*)": full_event_list_day2

Events	Time	Females	Date
fem.enter	0	2	2014-03-20
1.cop.start	233.757638104588	2	2014-03-20
1.cop.end	234.863933430766	2	2014-03-20
3.cop.start	326.889922908236	2	2014-03-20
3.cop.end	332.490321942633	2	2014-03-20
2.attack.5	722.40132406883	2	2014-03-20
5.initFO	722.401799821008	2	2014-03-20
5.disengage	738.4772099563	2	2014-03-20
1.attack.3	789.296292028245	2	2014-03-20
3.initFO	789.29926160163	2	2014-03-20
3.disengage	873.430710232822	2	2014-03-20
clock.time	900	2	2014-03-20
2.attack.5	1047.86335809953	2	2014-03-20
5.initFO	1047.86631930498	2	2014-03-20
7.attack.4	1050.49472766436	2	2014-03-20
4.initFO	1050.49512843465	2	2014-03-20
5.disengage	1067.97768819103	2	2014-03-20
7.disengage	1095.65843913201	2	2014-03-20
7.attack.4	1113.24254153294	2	2014-03-20
4.initFO	1113.24289517997	2	2014-03-20
fem.exit	1176.967	1	2014-03-20
7.disengage	1205.6590569673	1	2014-03-20
7.attack.4	1210.77599895273	1	2014-03-20
4.initFO	1210.77658628866	1	2014-03-20
1.attack.3	1222.36133352599	1	2014-03-20
3.initFO	1222.36233696941	1	2014-03-20
4.disengage	1272.57807323027	1	2014-03-20
7.depart	1283.59199125185	1	2014-03-20
1.disengage	1413.85338977525	1	2014-03-20
2.attack.3	1502.92317599383	1	2014-03-20
3.initFO	1502.92447119877	1	2014-03-20
2.disengage	1690.52860084726	1	2014-03-20
clock.time	1800	1	2014-03-20
2.attack.4	2048.01440867803	1	2014-03-20
4.initFO	2048.01611655131	1	2014-03-20
4.disengage	2408.71341770301	1	2014-03-20
4.attack.2	2426.20808897287	1	2014-03-20
2.initFO	2426.20851844859	1	2014-03-20
2.disengage	2520.2775751282	1	2014-03-20
4.attack.2	2663.36431718482	1	2014-03-20
2.initFO	2663.36449668403	1	2014-03-20
clock.time	2700	1	2014-03-20
1.depart	2867.45761453311	1	2014-03-20
3.depart	3013.31878529149	1	2014-03-20
4.disengage	3195.8772890734	1	2014-03-20
3.arrive	3389.98978663441	1	2014-03-20
4.depart	3491.4934300667	1	2014-03-20
5.depart	3566.60315320136	1	2014-03-20
clock.time	3600	1	2014-03-20
3.depart	4267.12229405196	1	2014-03-20
clock.time	4500	1	2014-03-20
1.arrive	5160.99904191782	1	2014-03-20
3.arrive	5186.32386234602	1	2014-03-20
3.attack.1	5200.93745381036	1	2014-03-20
1.initFO	5200.93784391132	1	2014-03-20
3.disengage	5331.95093061324	1	2014-03-20
clock.time	5400	1	2014-03-20
3.attack.1	5429.25154917098	1	2014-03-20
1.initFO	5429.2525520876	1	2014-03-20
1.disengage	5443.80136048395	1	2014-03-20
2.depart	5452.8167756215	1	2014-03-20
3.depart	5820.95342282695	1	2014-03-20
clock.time	6300	1	2014-03-20
1.depart	6767.2620190428	1	2014-03-20
end.obs	8046	1	2014-03-20
