## Supplemental_reproducible_code for "Fighting isn’t sexy in lekking Greater Sage-grouse (*Centrocercus urophasianus*)": pres_exact_day_2

Events	Time	Date	Bird_ID	Type
1.arrive	0	2014-03-20	1	arrive
2.arrive	0	2014-03-20	2	arrive
3.arrive	0	2014-03-20	3	arrive
4.arrive	0	2014-03-20	4	arrive
5.arrive	0	2014-03-20	5	arrive
7.arrive	0	2014-03-20	7	arrive
7.depart	1283.59199125185	2014-03-20	7	depart
1.depart	2867.45761453311	2014-03-20	1	depart
3.depart	3013.31878529149	2014-03-20	3	depart
3.arrive	3389.98978663441	2014-03-20	3	arrive
4.depart	3491.4934300667	2014-03-20	4	depart
5.depart	3566.60315320136	2014-03-20	5	depart
3.depart	4267.12229405196	2014-03-20	3	depart
1.arrive	5160.99904191782	2014-03-20	1	arrive
3.arrive	5186.32386234602	2014-03-20	3	arrive
2.depart	5452.8167756215	2014-03-20	2	depart
3.depart	5820.95342282695	2014-03-20	3	depart
1.depart	6767.2620190428	2014-03-20	1	depart
