## Supplemental_reproducible_code for "Fighting isn’t sexy in lekking Greater Sage-grouse (*Centrocercus urophasianus*)": evlist_day2

Events	Time
0	0
178	272.823120266285
874	272.823773272664
967	285.022033830354
178	634.769324064123
874	634.769447917104
964	642.770956964982
178	674.302229470486
874	674.305933167749
964	739.336227038819
178	805.023047569257
874	805.024339235604
967	837.162651211326
0	900
0	1176.967
178	1263.30579258744
934	1263.30595100243
967	1269.51234895743
177	1341.49805409676
873	1341.49832694059
30	1438.63610683528
871	1438.63694136412
962	1449.05965504678
967	1717.95224794516
178	1757.30921276487
874	1757.30944628797
0	1800
964	2046.537348752
89	2261.52183354852
872	2261.52375106567
962	2482.51682636957
1057	2505.23972212235
32	2685.70156724095
874	2685.70161956355
0	2700
62	2711.79347148024
875	2711.79504638296
962	3020.57937608816
963	3150.40452689177
30	3183.50093392705
931	3183.50144537485
962	3185.74474914684
32	3270.8430649363
874	3270.8454670032
964	3438.74252124285
32	3459.31926415401
874	3459.32019342419
964	3518.3013270647
0	3600
1054	3972.26647149223
1053	4059.66199150687
0	4088.309378695
1053	4162.68957998219
0	4455.53523691871
0	4500
1051	4531.36454658368
1055	4977.16797832069
0	5400
1053	5736.20721765688
1052	5737.03608920158
0	8046
