## Supplemental_reproducible_code for "Fighting isn’t sexy in lekking Greater Sage-grouse (*Centrocercus urophasianus*)": full_event_list_day2

Events	Time	Females	Date
fem.enter	0	2	2014-03-20
7.attack.4	272.823120266285	2	2014-03-20
4.initFO	272.823773272664	2	2014-03-20
7.disengage	285.022033830354	2	2014-03-20
7.attack.4	634.769324064123	2	2014-03-20
4.initFO	634.769447917104	2	2014-03-20
4.disengage	642.770956964982	2	2014-03-20
7.attack.4	674.302229470486	2	2014-03-20
4.initFO	674.305933167749	2	2014-03-20
4.disengage	739.336227038819	2	2014-03-20
7.attack.4	805.023047569257	2	2014-03-20
4.initFO	805.024339235604	2	2014-03-20
7.disengage	837.162651211326	2	2014-03-20
clock.time	900	2	2014-03-20
fem.exit	1176.967	1	2014-03-20
7.attack.4	1263.30579258744	1	2014-03-20
4.initSF	1263.30595100243	1	2014-03-20
7.disengage	1269.51234895743	1	2014-03-20
7.attack.3	1341.49805409676	1	2014-03-20
3.initFO	1341.49832694059	1	2014-03-20
2.attack.1	1438.63610683528	1	2014-03-20
1.initFO	1438.63694136412	1	2014-03-20
2.disengage	1449.05965504678	1	2014-03-20
7.disengage	1717.95224794516	1	2014-03-20
7.attack.4	1757.30921276487	1	2014-03-20
4.initFO	1757.30944628797	1	2014-03-20
clock.time	1800	1	2014-03-20
4.disengage	2046.537348752	1	2014-03-20
4.attack.2	2261.52183354852	1	2014-03-20
2.initFO	2261.52375106567	1	2014-03-20
2.disengage	2482.51682636957	1	2014-03-20
7.depart	2505.23972212235	1	2014-03-20
2.attack.4	2685.70156724095	1	2014-03-20
4.initFO	2685.70161956355	1	2014-03-20
clock.time	2700	1	2014-03-20
3.attack.5	2711.79347148024	1	2014-03-20
5.initFO	2711.79504638296	1	2014-03-20
2.disengage	3020.57937608816	1	2014-03-20
3.disengage	3150.40452689177	1	2014-03-20
2.attack.1	3183.50093392705	1	2014-03-20
1.initSF	3183.50144537485	1	2014-03-20
2.disengage	3185.74474914684	1	2014-03-20
2.attack.4	3270.8430649363	1	2014-03-20
4.initFO	3270.8454670032	1	2014-03-20
4.disengage	3438.74252124285	1	2014-03-20
2.attack.4	3459.31926415401	1	2014-03-20
4.initFO	3459.32019342419	1	2014-03-20
4.disengage	3518.3013270647	1	2014-03-20
clock.time	3600	1	2014-03-20
4.depart	3972.26647149223	1	2014-03-20
3.depart	4059.66199150687	1	2014-03-20
3.arrive	4088.309378695	1	2014-03-20
3.depart	4162.68957998219	1	2014-03-20
3.arrive	4455.53523691871	1	2014-03-20
clock.time	4500	1	2014-03-20
1.depart	4531.36454658368	1	2014-03-20
5.depart	4977.16797832069	1	2014-03-20
clock.time	5400	1	2014-03-20
3.depart	5736.20721765688	1	2014-03-20
2.depart	5737.03608920158	1	2014-03-20
end.obs	8046	1	2014-03-20
