## Supplemental_reproducible_code for "Fighting isn’t sexy in lekking Greater Sage-grouse (*Centrocercus urophasianus*)": pres_exact_day_2

Events	Time	Date	Bird_ID	Type
1.arrive	0	2014-03-20	1	arrive
2.arrive	0	2014-03-20	2	arrive
3.arrive	0	2014-03-20	3	arrive
4.arrive	0	2014-03-20	4	arrive
5.arrive	0	2014-03-20	5	arrive
7.arrive	0	2014-03-20	7	arrive
7.depart	2505.23972212235	2014-03-20	7	depart
4.depart	3972.26647149223	2014-03-20	4	depart
3.depart	4059.66199150687	2014-03-20	3	depart
3.arrive	4088.309378695	2014-03-20	3	arrive
3.depart	4162.68957998219	2014-03-20	3	depart
3.arrive	4455.53523691871	2014-03-20	3	arrive
1.depart	4531.36454658368	2014-03-20	1	depart
5.depart	4977.16797832069	2014-03-20	5	depart
3.depart	5736.20721765688	2014-03-20	3	depart
2.depart	5737.03608920158	2014-03-20	2	depart
