## Supplemental_reproducible_code for "Fighting isn’t sexy in lekking Greater Sage-grouse (*Centrocercus urophasianus*)": evlist_day2

Events	Time
0	0
35	73.5491956126439
877	73.5496851879027
962	77.8375376531192
178	187.86781705189
874	187.867974648117
964	338.372705677618
32	433.408696676951
874	433.408764727723
964	435.111433693021
2	435.938655496358
873	435.938797595868
963	439.699266559723
61	526.967109167927
874	526.968497401513
964	532.114819207359
1054	557.877895042432
992	798.686882781737
1	804.513974947494
872	804.516687769399
961	817.869301228087
30	895.57734158654
871	895.577513983295
0	900
962	988.533462386037
0	1176.967
35	1300.00416339583
877	1300.00517337986
0	1800
962	1892.61751790558
6	2045.37608400885
937	2045.37780033716
967	2053.46276641206
30	2349.0917241941
871	2349.09273849979
961	2432.02079738538
64	2529.26346738493
877	2529.2641038051
963	2617.76002506168
1053	2660.19805006775
0	2700
1057	2715.05257775848
1052	3382.29067576004
0	3600
0	3752.81835285821
1051	4118.6975218258
0	4500
1055	4946.04772297407
1053	5200.90504050015
0	8046
