## Supplemental_reproducible_code for "Fighting isn’t sexy in lekking Greater Sage-grouse (*Centrocercus urophasianus*)": full_event_list_day2

Events	Time	Females	Date
fem.enter	0	2	2014-03-20
2.attack.7	73.5491956126439	2	2014-03-20
7.initFO	73.5496851879027	2	2014-03-20
2.disengage	77.8375376531192	2	2014-03-20
7.attack.4	187.86781705189	2	2014-03-20
4.initFO	187.867974648117	2	2014-03-20
4.disengage	338.372705677618	2	2014-03-20
2.attack.4	433.408696676951	2	2014-03-20
4.initFO	433.408764727723	2	2014-03-20
4.disengage	435.111433693021	2	2014-03-20
1.attack.3	435.938655496358	2	2014-03-20
3.initFO	435.938797595868	2	2014-03-20
3.disengage	439.699266559723	2	2014-03-20
3.attack.4	526.967109167927	2	2014-03-20
4.initFO	526.968497401513	2	2014-03-20
4.disengage	532.114819207359	2	2014-03-20
4.depart	557.877895042432	2	2014-03-20
2.cop.start	798.686882781737	2	2014-03-20
1.attack.2	804.513974947494	2	2014-03-20
2.initFO	804.516687769399	2	2014-03-20
1.disengage	817.869301228087	2	2014-03-20
2.attack.1	895.57734158654	2	2014-03-20
1.initFO	895.577513983295	2	2014-03-20
clock.time	900	2	2014-03-20
2.disengage	988.533462386037	2	2014-03-20
fem.exit	1176.967	1	2014-03-20
2.attack.7	1300.00416339583	1	2014-03-20
7.initFO	1300.00517337986	1	2014-03-20
clock.time	1800	1	2014-03-20
2.disengage	1892.61751790558	1	2014-03-20
1.attack.7	2045.37608400885	1	2014-03-20
7.initSF	2045.37780033716	1	2014-03-20
7.disengage	2053.46276641206	1	2014-03-20
2.attack.1	2349.0917241941	1	2014-03-20
1.initFO	2349.09273849979	1	2014-03-20
1.disengage	2432.02079738538	1	2014-03-20
3.attack.7	2529.26346738493	1	2014-03-20
7.initFO	2529.2641038051	1	2014-03-20
3.disengage	2617.76002506168	1	2014-03-20
3.depart	2660.19805006775	1	2014-03-20
clock.time	2700	1	2014-03-20
7.depart	2715.05257775848	1	2014-03-20
2.depart	3382.29067576004	1	2014-03-20
clock.time	3600	1	2014-03-20
3.arrive	3752.81835285821	1	2014-03-20
1.depart	4118.6975218258	1	2014-03-20
clock.time	4500	1	2014-03-20
5.depart	4946.04772297407	1	2014-03-20
3.depart	5200.90504050015	1	2014-03-20
end.obs	8046	1	2014-03-20
