## Supplemental_reproducible_code for "Fighting isn’t sexy in lekking Greater Sage-grouse (*Centrocercus urophasianus*)": pres_exact_day_2

Events	Time	Date	Bird_ID	Type
1.arrive	0	2014-03-20	1	arrive
2.arrive	0	2014-03-20	2	arrive
3.arrive	0	2014-03-20	3	arrive
4.arrive	0	2014-03-20	4	arrive
5.arrive	0	2014-03-20	5	arrive
7.arrive	0	2014-03-20	7	arrive
4.depart	557.877895042432	2014-03-20	4	depart
3.depart	2660.19805006775	2014-03-20	3	depart
7.depart	2715.05257775848	2014-03-20	7	depart
2.depart	3382.29067576004	2014-03-20	2	depart
3.arrive	3752.81835285821	2014-03-20	3	arrive
1.depart	4118.6975218258	2014-03-20	1	depart
5.depart	4946.04772297407	2014-03-20	5	depart
3.depart	5200.90504050015	2014-03-20	3	depart
