## Supplemental_reproducible_code for "Fighting isn’t sexy in lekking Greater Sage-grouse (*Centrocercus urophasianus*)": evlist_day2

Events	Time
0	0
88	65.3663410086478
931	65.3671916848705
961	71.7236588928645
3	120.97284418965
874	120.972995817025
961	250.431627783213
6	736.687677190986
877	736.688150422485
961	755.354514270575
995	767.73653518009
1025	767.937273535557
89	821.734327671941
872	821.734886373346
964	828.895058981374
0	900
0	1176.967
89	1192.48818175185
872	1192.48832580278
964	1316.38217623579
89	1338.7976885505
872	1338.79805796857
964	1579.39966863372
89	1623.29893062531
872	1623.30022159107
964	1629.7595293073
59	1630.14880713253
871	1630.14998583855
0	1800
963	1907.86089142376
6	2125.23923279224
877	2125.2393601882
89	2130.37152929727
872	2130.37158758929
961	2161.13232940001
964	2225.12538079684
89	2336.72762052665
872	2336.7285895011
1057	2419.2331436248
2	2569.32578245817
933	2569.32617286701
961	2587.64948337761
0	2700
964	2771.17383301382
89	2787.74505352184
872	2787.74775091752
964	2830.01299704072
1051	2836.06222144231
61	2948.61118657798
874	2948.61129790299
963	3064.54796198259
89	3143.90126327615
872	3143.90330316497
964	3201.30840511477
89	3341.85837034021
872	3341.8596114956
964	3342.1571375109
32	3347.18964291184
934	3347.19234173589
962	3395.05908753247
0	3600
1054	3720.88077107333
31	3952.06139916008
873	3952.06265640046
962	4019.43498165192
1052	4137.43826215756
0	4500
1053	5098.10038848173
0	5400
0	5440.70786103348
0	5624.44156262473
1051	5927.95114052575
1055	6005.63446220476
0	6300
1053	6896.03990012666
0	8046
