## Supplemental_reproducible_code for "Fighting isn’t sexy in lekking Greater Sage-grouse (*Centrocercus urophasianus*)": full_event_list_day2

Events	Time	Females	Date
fem.enter	0	2	2014-03-20
4.attack.1	65.3663410086478	2	2014-03-20
1.initSF	65.3671916848705	2	2014-03-20
1.disengage	71.7236588928645	2	2014-03-20
1.attack.4	120.97284418965	2	2014-03-20
4.initFO	120.972995817025	2	2014-03-20
1.disengage	250.431627783213	2	2014-03-20
1.attack.7	736.687677190986	2	2014-03-20
7.initFO	736.688150422485	2	2014-03-20
1.disengage	755.354514270575	2	2014-03-20
5.cop.start	767.73653518009	2	2014-03-20
5.cop.end	767.937273535557	2	2014-03-20
4.attack.2	821.734327671941	2	2014-03-20
2.initFO	821.734886373346	2	2014-03-20
4.disengage	828.895058981374	2	2014-03-20
clock.time	900	2	2014-03-20
fem.exit	1176.967	1	2014-03-20
4.attack.2	1192.48818175185	1	2014-03-20
2.initFO	1192.48832580278	1	2014-03-20
4.disengage	1316.38217623579	1	2014-03-20
4.attack.2	1338.7976885505	1	2014-03-20
2.initFO	1338.79805796857	1	2014-03-20
4.disengage	1579.39966863372	1	2014-03-20
4.attack.2	1623.29893062531	1	2014-03-20
2.initFO	1623.30022159107	1	2014-03-20
4.disengage	1629.7595293073	1	2014-03-20
3.attack.1	1630.14880713253	1	2014-03-20
1.initFO	1630.14998583855	1	2014-03-20
clock.time	1800	1	2014-03-20
3.disengage	1907.86089142376	1	2014-03-20
1.attack.7	2125.23923279224	1	2014-03-20
7.initFO	2125.2393601882	1	2014-03-20
4.attack.2	2130.37152929727	1	2014-03-20
2.initFO	2130.37158758929	1	2014-03-20
1.disengage	2161.13232940001	1	2014-03-20
4.disengage	2225.12538079684	1	2014-03-20
4.attack.2	2336.72762052665	1	2014-03-20
2.initFO	2336.7285895011	1	2014-03-20
7.depart	2419.2331436248	1	2014-03-20
1.attack.3	2569.32578245817	1	2014-03-20
3.initSF	2569.32617286701	1	2014-03-20
1.disengage	2587.64948337761	1	2014-03-20
clock.time	2700	1	2014-03-20
4.disengage	2771.17383301382	1	2014-03-20
4.attack.2	2787.74505352184	1	2014-03-20
2.initFO	2787.74775091752	1	2014-03-20
4.disengage	2830.01299704072	1	2014-03-20
1.depart	2836.06222144231	1	2014-03-20
3.attack.4	2948.61118657798	1	2014-03-20
4.initFO	2948.61129790299	1	2014-03-20
3.disengage	3064.54796198259	1	2014-03-20
4.attack.2	3143.90126327615	1	2014-03-20
2.initFO	3143.90330316497	1	2014-03-20
4.disengage	3201.30840511477	1	2014-03-20
4.attack.2	3341.85837034021	1	2014-03-20
2.initFO	3341.8596114956	1	2014-03-20
4.disengage	3342.1571375109	1	2014-03-20
2.attack.4	3347.18964291184	1	2014-03-20
4.initSF	3347.19234173589	1	2014-03-20
2.disengage	3395.05908753247	1	2014-03-20
clock.time	3600	1	2014-03-20
4.depart	3720.88077107333	1	2014-03-20
2.attack.3	3952.06139916008	1	2014-03-20
3.initFO	3952.06265640046	1	2014-03-20
2.disengage	4019.43498165192	1	2014-03-20
2.depart	4137.43826215756	1	2014-03-20
clock.time	4500	1	2014-03-20
3.depart	5098.10038848173	1	2014-03-20
clock.time	5400	1	2014-03-20
1.arrive	5440.70786103348	1	2014-03-20
3.arrive	5624.44156262473	1	2014-03-20
1.depart	5927.95114052575	1	2014-03-20
5.depart	6005.63446220476	1	2014-03-20
clock.time	6300	1	2014-03-20
3.depart	6896.03990012666	1	2014-03-20
end.obs	8046	1	2014-03-20
