## Supplemental_reproducible_code for "Fighting isn’t sexy in lekking Greater Sage-grouse (*Centrocercus urophasianus*)": pres_exact_day_2

Events	Time	Date	Bird_ID	Type
1.arrive	0	2014-03-20	1	arrive
2.arrive	0	2014-03-20	2	arrive
3.arrive	0	2014-03-20	3	arrive
4.arrive	0	2014-03-20	4	arrive
5.arrive	0	2014-03-20	5	arrive
7.arrive	0	2014-03-20	7	arrive
7.depart	2419.2331436248	2014-03-20	7	depart
1.depart	2836.06222144231	2014-03-20	1	depart
4.depart	3720.88077107333	2014-03-20	4	depart
2.depart	4137.43826215756	2014-03-20	2	depart
3.depart	5098.10038848173	2014-03-20	3	depart
1.arrive	5440.70786103348	2014-03-20	1	arrive
3.arrive	5624.44156262473	2014-03-20	3	arrive
1.depart	5927.95114052575	2014-03-20	1	depart
5.depart	6005.63446220476	2014-03-20	5	depart
3.depart	6896.03990012666	2014-03-20	3	depart
