## Supplemental_reproducible_code for "Fighting isn’t sexy in lekking Greater Sage-grouse (*Centrocercus urophasianus*)": evlist_day2

Events	Time
0	0
992	217.477260987377
89	229.438453270662
872	229.438744788422
964	302.745365470141
32	609.784349860925
934	609.78462723687
964	612.125004950934
93	883.027030297499
937	883.028818806111
967	890.74964666732
0	900
89	949.689765801909
872	949.690970444337
964	952.007749066128
89	1139.17351795432
872	1139.17402907232
0	1176.967
962	1446.60632440163
176	1625.19791234179
872	1625.19813644092
0	1800
962	1852.54441049966
1052	1860.2600985114
59	2093.2833159814
871	2093.28344407162
963	2215.00039948317
59	2412.5345439371
871	2412.53541194397
963	2601.11940275018
0	2700
59	2820.10375502325
871	2820.10384115495
1055	3150.69350224341
963	3368.96932733671
0	3600
93	3808.7472320129
877	3808.75003169854
967	4005.73272658764
178	4056.60140469153
874	4056.60342840066
964	4267.15290854798
93	4351.63961585135
877	4351.64105287177
964	4359.67193563101
178	4395.31711774139
934	4395.31717779502
964	4410.9327958215
178	4434.270918915
874	4434.27149804035
0	4500
964	4647.71675621192
1057	4714.6600970438
1054	5250.87526230536
0	5400
1051	5640.78905482996
1053	5759.58981088923
0	8046
