## Supplemental_reproducible_code for "Fighting isn’t sexy in lekking Greater Sage-grouse (*Centrocercus urophasianus*)": full_event_list_day2

Events	Time	Females	Date
fem.enter	0	2	2014-03-20
2.cop.start	217.477260987377	2	2014-03-20
4.attack.2	229.438453270662	2	2014-03-20
2.initFO	229.438744788422	2	2014-03-20
4.disengage	302.745365470141	2	2014-03-20
2.attack.4	609.784349860925	2	2014-03-20
4.initSF	609.78462723687	2	2014-03-20
4.disengage	612.125004950934	2	2014-03-20
4.attack.7	883.027030297499	2	2014-03-20
7.initSF	883.028818806111	2	2014-03-20
7.disengage	890.74964666732	2	2014-03-20
clock.time	900	2	2014-03-20
4.attack.2	949.689765801909	2	2014-03-20
2.initFO	949.690970444337	2	2014-03-20
4.disengage	952.007749066128	2	2014-03-20
4.attack.2	1139.17351795432	2	2014-03-20
2.initFO	1139.17402907232	2	2014-03-20
fem.exit	1176.967	1	2014-03-20
2.disengage	1446.60632440163	1	2014-03-20
7.attack.2	1625.19791234179	1	2014-03-20
2.initFO	1625.19813644092	1	2014-03-20
clock.time	1800	1	2014-03-20
2.disengage	1852.54441049966	1	2014-03-20
2.depart	1860.2600985114	1	2014-03-20
3.attack.1	2093.2833159814	1	2014-03-20
1.initFO	2093.28344407162	1	2014-03-20
3.disengage	2215.00039948317	1	2014-03-20
3.attack.1	2412.5345439371	1	2014-03-20
1.initFO	2412.53541194397	1	2014-03-20
3.disengage	2601.11940275018	1	2014-03-20
clock.time	2700	1	2014-03-20
3.attack.1	2820.10375502325	1	2014-03-20
1.initFO	2820.10384115495	1	2014-03-20
5.depart	3150.69350224341	1	2014-03-20
3.disengage	3368.96932733671	1	2014-03-20
clock.time	3600	1	2014-03-20
4.attack.7	3808.7472320129	1	2014-03-20
7.initFO	3808.75003169854	1	2014-03-20
7.disengage	4005.73272658764	1	2014-03-20
7.attack.4	4056.60140469153	1	2014-03-20
4.initFO	4056.60342840066	1	2014-03-20
4.disengage	4267.15290854798	1	2014-03-20
4.attack.7	4351.63961585135	1	2014-03-20
7.initFO	4351.64105287177	1	2014-03-20
4.disengage	4359.67193563101	1	2014-03-20
7.attack.4	4395.31711774139	1	2014-03-20
4.initSF	4395.31717779502	1	2014-03-20
4.disengage	4410.9327958215	1	2014-03-20
7.attack.4	4434.270918915	1	2014-03-20
4.initFO	4434.27149804035	1	2014-03-20
clock.time	4500	1	2014-03-20
4.disengage	4647.71675621192	1	2014-03-20
7.depart	4714.6600970438	1	2014-03-20
4.depart	5250.87526230536	1	2014-03-20
clock.time	5400	1	2014-03-20
1.depart	5640.78905482996	1	2014-03-20
3.depart	5759.58981088923	1	2014-03-20
end.obs	8046	1	2014-03-20
