## Supplemental_reproducible_code for "Fighting isn’t sexy in lekking Greater Sage-grouse (*Centrocercus urophasianus*)": pres_exact_day_2

Events	Time	Date	Bird_ID	Type
1.arrive	0	2014-03-20	1	arrive
2.arrive	0	2014-03-20	2	arrive
3.arrive	0	2014-03-20	3	arrive
4.arrive	0	2014-03-20	4	arrive
5.arrive	0	2014-03-20	5	arrive
7.arrive	0	2014-03-20	7	arrive
2.depart	1860.2600985114	2014-03-20	2	depart
5.depart	3150.69350224341	2014-03-20	5	depart
7.depart	4714.6600970438	2014-03-20	7	depart
4.depart	5250.87526230536	2014-03-20	4	depart
1.depart	5640.78905482996	2014-03-20	1	depart
3.depart	5759.58981088923	2014-03-20	3	depart
