## Supplemental_reproducible_code for "Fighting isn’t sexy in lekking Greater Sage-grouse (*Centrocercus urophasianus*)": evlist_day2

Events	Time
0	0
1053	370.742889061078
93	563.834626781448
877	563.834664067555
964	633.741162995239
93	825.383658023087
877	825.383803241407
964	831.384885815819
178	869.007488410635
874	869.008113162262
0	900
964	993.755920345787
0	1050.60991348523
93	1121.36830891859
937	1121.36838545884
964	1125.55374475026
0	1176.967
178	1216.09296419601
934	1216.0937827061
967	1237.8019180533
64	1250.28124945299
877	1250.2822794379
963	1381.41730156064
64	1400.93397474731
877	1400.93406504809
963	1500.10039305574
177	1535.60598026469
873	1535.60640317095
963	1769.21546654273
32	1788.06157714408
874	1788.06260791852
0	1800
1057	1957.52517155454
1053	2145.99508833427
0	2223.41384116021
2	2517.70131864794
873	2517.70273177086
962	2533.15734933805
961	2611.63940534731
0	2700
2	2762.61972900375
873	2762.62067167639
89	2925.04640928617
932	2925.04802188785
962	2928.21485638088
1055	2954.3227826724
89	3054.60613019127
872	3054.6065020635
964	3131.9264644445
1052	3155.58905386853
0	3600
961	3971.97715804128
0	4500
61	4620.25320933045
874	4620.25400245621
963	4701.40446903088
1053	5052.11197523951
0	5400
0	5514.91421853382
1051	6118.53692776723
0	6300
1054	6434.43167633137
0	7200
1053	7945.52232369262
0	8046
