## Supplemental_reproducible_code for "Fighting isn’t sexy in lekking Greater Sage-grouse (*Centrocercus urophasianus*)": full_event_list_day2

Events	Time	Females	Date
fem.enter	0	2	2014-03-20
3.depart	370.742889061078	2	2014-03-20
4.attack.7	563.834626781448	2	2014-03-20
7.initFO	563.834664067555	2	2014-03-20
4.disengage	633.741162995239	2	2014-03-20
4.attack.7	825.383658023087	2	2014-03-20
7.initFO	825.383803241407	2	2014-03-20
4.disengage	831.384885815819	2	2014-03-20
7.attack.4	869.007488410635	2	2014-03-20
4.initFO	869.008113162262	2	2014-03-20
clock.time	900	2	2014-03-20
4.disengage	993.755920345787	2	2014-03-20
3.arrive	1050.60991348523	2	2014-03-20
4.attack.7	1121.36830891859	2	2014-03-20
7.initSF	1121.36838545884	2	2014-03-20
4.disengage	1125.55374475026	2	2014-03-20
fem.exit	1176.967	1	2014-03-20
7.attack.4	1216.09296419601	1	2014-03-20
4.initSF	1216.0937827061	1	2014-03-20
7.disengage	1237.8019180533	1	2014-03-20
3.attack.7	1250.28124945299	1	2014-03-20
7.initFO	1250.2822794379	1	2014-03-20
3.disengage	1381.41730156064	1	2014-03-20
3.attack.7	1400.93397474731	1	2014-03-20
7.initFO	1400.93406504809	1	2014-03-20
3.disengage	1500.10039305574	1	2014-03-20
7.attack.3	1535.60598026469	1	2014-03-20
3.initFO	1535.60640317095	1	2014-03-20
3.disengage	1769.21546654273	1	2014-03-20
2.attack.4	1788.06157714408	1	2014-03-20
4.initFO	1788.06260791852	1	2014-03-20
clock.time	1800	1	2014-03-20
7.depart	1957.52517155454	1	2014-03-20
3.depart	2145.99508833427	1	2014-03-20
3.arrive	2223.41384116021	1	2014-03-20
1.attack.3	2517.70131864794	1	2014-03-20
3.initFO	2517.70273177086	1	2014-03-20
2.disengage	2533.15734933805	1	2014-03-20
1.disengage	2611.63940534731	1	2014-03-20
clock.time	2700	1	2014-03-20
1.attack.3	2762.61972900375	1	2014-03-20
3.initFO	2762.62067167639	1	2014-03-20
4.attack.2	2925.04640928617	1	2014-03-20
2.initSF	2925.04802188785	1	2014-03-20
2.disengage	2928.21485638088	1	2014-03-20
5.depart	2954.3227826724	1	2014-03-20
4.attack.2	3054.60613019127	1	2014-03-20
2.initFO	3054.6065020635	1	2014-03-20
4.disengage	3131.9264644445	1	2014-03-20
2.depart	3155.58905386853	1	2014-03-20
clock.time	3600	1	2014-03-20
1.disengage	3971.97715804128	1	2014-03-20
clock.time	4500	1	2014-03-20
3.attack.4	4620.25320933045	1	2014-03-20
4.initFO	4620.25400245621	1	2014-03-20
3.disengage	4701.40446903088	1	2014-03-20
3.depart	5052.11197523951	1	2014-03-20
clock.time	5400	1	2014-03-20
3.arrive	5514.91421853382	1	2014-03-20
1.depart	6118.53692776723	1	2014-03-20
clock.time	6300	1	2014-03-20
4.depart	6434.43167633137	1	2014-03-20
clock.time	7200	1	2014-03-20
3.depart	7945.52232369262	1	2014-03-20
end.obs	8046	1	2014-03-20
