## Supplemental_reproducible_code for "Fighting isn’t sexy in lekking Greater Sage-grouse (*Centrocercus urophasianus*)": pres_exact_day_2

Events	Time	Date	Bird_ID	Type
1.arrive	0	2014-03-20	1	arrive
2.arrive	0	2014-03-20	2	arrive
3.arrive	0	2014-03-20	3	arrive
4.arrive	0	2014-03-20	4	arrive
5.arrive	0	2014-03-20	5	arrive
7.arrive	0	2014-03-20	7	arrive
3.depart	370.742889061078	2014-03-20	3	depart
3.arrive	1050.60991348523	2014-03-20	3	arrive
7.depart	1957.52517155454	2014-03-20	7	depart
3.depart	2145.99508833427	2014-03-20	3	depart
3.arrive	2223.41384116021	2014-03-20	3	arrive
5.depart	2954.3227826724	2014-03-20	5	depart
2.depart	3155.58905386853	2014-03-20	2	depart
3.depart	5052.11197523951	2014-03-20	3	depart
3.arrive	5514.91421853382	2014-03-20	3	arrive
1.depart	6118.53692776723	2014-03-20	1	depart
4.depart	6434.43167633137	2014-03-20	4	depart
3.depart	7945.52232369262	2014-03-20	3	depart
