## Supplemental_reproducible_code for "Fighting isn’t sexy in lekking Greater Sage-grouse (*Centrocercus urophasianus*)": evlist_day2

Events	Time
0	0
64	277.542787168068
937	277.544539520313
963	281.911064091145
62	411.568150330377
875	411.568724154995
963	415.950884899754
62	469.372126164075
875	469.376611059055
963	474.50211895498
91	481.35972994088
875	481.359817978712
964	526.26765614856
32	559.763086962271
934	559.763277352299
962	567.883356861915
1	691.92729863594
872	691.928033373891
961	739.86665792173
60	842.871262178818
872	842.872662726867
962	843.19277834731
0	900
0	1176.967
1052	1326.48918170392
1057	1470.31532900955
0	1800
1053	1993.7149914828
0	1999.75246198275
91	2172.33090224956
875	2172.33161695314
0	2700
2	2798.90312300088
873	2798.90447930134
965	2904.63165876264
1055	3170.09143445779
1054	3382.75368350576
0	3600
963	3666.83735451093
2	3962.01216144854
873	3962.01255712919
963	4060.14860463911
59	4182.2557819026
931	4182.25708093503
963	4183.47897794289
59	4443.6184344629
871	4443.61911478
0	4500
963	4580.3621830221
1051	4948.48729134338
0	5400
1053	5835.30510765599
0	8046
