## Supplemental_reproducible_code for "Fighting isn’t sexy in lekking Greater Sage-grouse (*Centrocercus urophasianus*)": full_event_list_day2

Events	Time	Females	Date
fem.enter	0	2	2014-03-20
3.attack.7	277.542787168068	2	2014-03-20
7.initSF	277.544539520313	2	2014-03-20
3.disengage	281.911064091145	2	2014-03-20
3.attack.5	411.568150330377	2	2014-03-20
5.initFO	411.568724154995	2	2014-03-20
3.disengage	415.950884899754	2	2014-03-20
3.attack.5	469.372126164075	2	2014-03-20
5.initFO	469.376611059055	2	2014-03-20
3.disengage	474.50211895498	2	2014-03-20
4.attack.5	481.35972994088	2	2014-03-20
5.initFO	481.359817978712	2	2014-03-20
4.disengage	526.26765614856	2	2014-03-20
2.attack.4	559.763086962271	2	2014-03-20
4.initSF	559.763277352299	2	2014-03-20
2.disengage	567.883356861915	2	2014-03-20
1.attack.2	691.92729863594	2	2014-03-20
2.initFO	691.928033373891	2	2014-03-20
1.disengage	739.86665792173	2	2014-03-20
3.attack.2	842.871262178818	2	2014-03-20
2.initFO	842.872662726867	2	2014-03-20
2.disengage	843.19277834731	2	2014-03-20
clock.time	900	2	2014-03-20
fem.exit	1176.967	1	2014-03-20
2.depart	1326.48918170392	1	2014-03-20
7.depart	1470.31532900955	1	2014-03-20
clock.time	1800	1	2014-03-20
3.depart	1993.7149914828	1	2014-03-20
3.arrive	1999.75246198275	1	2014-03-20
4.attack.5	2172.33090224956	1	2014-03-20
5.initFO	2172.33161695314	1	2014-03-20
clock.time	2700	1	2014-03-20
1.attack.3	2798.90312300088	1	2014-03-20
3.initFO	2798.90447930134	1	2014-03-20
5.disengage	2904.63165876264	1	2014-03-20
5.depart	3170.09143445779	1	2014-03-20
4.depart	3382.75368350576	1	2014-03-20
clock.time	3600	1	2014-03-20
3.disengage	3666.83735451093	1	2014-03-20
1.attack.3	3962.01216144854	1	2014-03-20
3.initFO	3962.01255712919	1	2014-03-20
3.disengage	4060.14860463911	1	2014-03-20
3.attack.1	4182.2557819026	1	2014-03-20
1.initSF	4182.25708093503	1	2014-03-20
3.disengage	4183.47897794289	1	2014-03-20
3.attack.1	4443.6184344629	1	2014-03-20
1.initFO	4443.61911478	1	2014-03-20
clock.time	4500	1	2014-03-20
3.disengage	4580.3621830221	1	2014-03-20
1.depart	4948.48729134338	1	2014-03-20
clock.time	5400	1	2014-03-20
3.depart	5835.30510765599	1	2014-03-20
end.obs	8046	1	2014-03-20
