## Supplemental_reproducible_code for "Fighting isn’t sexy in lekking Greater Sage-grouse (*Centrocercus urophasianus*)": pres_exact_day_2

Events	Time	Date	Bird_ID	Type
1.arrive	0	2014-03-20	1	arrive
2.arrive	0	2014-03-20	2	arrive
3.arrive	0	2014-03-20	3	arrive
4.arrive	0	2014-03-20	4	arrive
5.arrive	0	2014-03-20	5	arrive
7.arrive	0	2014-03-20	7	arrive
2.depart	1326.48918170392	2014-03-20	2	depart
7.depart	1470.31532900955	2014-03-20	7	depart
3.depart	1993.7149914828	2014-03-20	3	depart
3.arrive	1999.75246198275	2014-03-20	3	arrive
5.depart	3170.09143445779	2014-03-20	5	depart
4.depart	3382.75368350576	2014-03-20	4	depart
1.depart	4948.48729134338	2014-03-20	1	depart
3.depart	5835.30510765599	2014-03-20	3	depart
