## Supplemental_reproducible_code for "Fighting isn’t sexy in lekking Greater Sage-grouse (*Centrocercus urophasianus*)": evlist_day2

Events	Time
0	0
32	159.987700509494
874	159.989805800183
962	224.847403921464
32	490.104280893409
934	490.105585136752
962	499.404007849473
30	725.446658143581
871	725.447326463349
961	748.032594886031
93	849.614868660357
877	849.61514897745
0	900
964	913.90651494008
93	1157.30027844819
877	1157.30102552091
0	1176.967
59	1322.40705476206
871	1322.40779319028
33	1425.44370380019
875	1425.44526265343
962	1435.72326539872
964	1463.42706798576
93	1484.25290470527
877	1484.25373040086
964	1572.16998880262
963	1577.11383859832
59	1619.16492322111
871	1619.16841098685
961	1734.87910074303
93	1751.77335812686
877	1751.77439683484
964	1765.20232507572
93	1784.80675495231
937	1784.81000683712
0	1800
964	1812.00511915174
2	1886.02535364405
873	1886.02669705291
32	1967.21969749999
934	1967.21994135332
964	1977.32361203134
961	2111.37144476126
1	2151.17328562369
872	2151.17424032024
961	2679.27747026713
0	2700
32	2757.74751480826
934	2757.74920829647
962	2783.36474928873
32	2788.56257912614
874	2788.56392284189
6	2811.06993908025
877	2811.070817898
961	3484.16793098571
0	3600
962	4087.89659914101
32	4204.45016696611
874	4204.45188313566
2	4280.09398792628
933	4280.09443613534
961	4288.64401662992
2	4410.00778016379
873	4410.01345126547
0	4500
961	4558.50677282804
2	4687.17663152418
873	4687.17832288312
1055	4750.3252226778
962	4902.03674421137
963	4928.18672571486
93	4935.66368467679
877	4935.66440468265
1052	5002.15505775242
967	5079.4670584454
1054	5082.2958377067
1053	5278.47267755891
0	5400
1051	5477.47510829787
0	6024.83752121216
0	6300
1053	6470.2305152879
1057	6478.67564882523
0	8046
