## Supplemental_reproducible_code for "Fighting isn’t sexy in lekking Greater Sage-grouse (*Centrocercus urophasianus*)": full_event_list_day2

Events	Time	Females	Date
fem.enter	0	2	2014-03-20
2.attack.4	159.987700509494	2	2014-03-20
4.initFO	159.989805800183	2	2014-03-20
2.disengage	224.847403921464	2	2014-03-20
2.attack.4	490.104280893409	2	2014-03-20
4.initSF	490.105585136752	2	2014-03-20
2.disengage	499.404007849473	2	2014-03-20
2.attack.1	725.446658143581	2	2014-03-20
1.initFO	725.447326463349	2	2014-03-20
1.disengage	748.032594886031	2	2014-03-20
4.attack.7	849.614868660357	2	2014-03-20
7.initFO	849.61514897745	2	2014-03-20
clock.time	900	2	2014-03-20
4.disengage	913.90651494008	2	2014-03-20
4.attack.7	1157.30027844819	2	2014-03-20
7.initFO	1157.30102552091	2	2014-03-20
fem.exit	1176.967	1	2014-03-20
3.attack.1	1322.40705476206	1	2014-03-20
1.initFO	1322.40779319028	1	2014-03-20
2.attack.5	1425.44370380019	1	2014-03-20
5.initFO	1425.44526265343	1	2014-03-20
2.disengage	1435.72326539872	1	2014-03-20
4.disengage	1463.42706798576	1	2014-03-20
4.attack.7	1484.25290470527	1	2014-03-20
7.initFO	1484.25373040086	1	2014-03-20
4.disengage	1572.16998880262	1	2014-03-20
3.disengage	1577.11383859832	1	2014-03-20
3.attack.1	1619.16492322111	1	2014-03-20
1.initFO	1619.16841098685	1	2014-03-20
1.disengage	1734.87910074303	1	2014-03-20
4.attack.7	1751.77335812686	1	2014-03-20
7.initFO	1751.77439683484	1	2014-03-20
4.disengage	1765.20232507572	1	2014-03-20
4.attack.7	1784.80675495231	1	2014-03-20
7.initSF	1784.81000683712	1	2014-03-20
clock.time	1800	1	2014-03-20
4.disengage	1812.00511915174	1	2014-03-20
1.attack.3	1886.02535364405	1	2014-03-20
3.initFO	1886.02669705291	1	2014-03-20
2.attack.4	1967.21969749999	1	2014-03-20
4.initSF	1967.21994135332	1	2014-03-20
4.disengage	1977.32361203134	1	2014-03-20
1.disengage	2111.37144476126	1	2014-03-20
1.attack.2	2151.17328562369	1	2014-03-20
2.initFO	2151.17424032024	1	2014-03-20
1.disengage	2679.27747026713	1	2014-03-20
clock.time	2700	1	2014-03-20
2.attack.4	2757.74751480826	1	2014-03-20
4.initSF	2757.74920829647	1	2014-03-20
2.disengage	2783.36474928873	1	2014-03-20
2.attack.4	2788.56257912614	1	2014-03-20
4.initFO	2788.56392284189	1	2014-03-20
1.attack.7	2811.06993908025	1	2014-03-20
7.initFO	2811.070817898	1	2014-03-20
1.disengage	3484.16793098571	1	2014-03-20
clock.time	3600	1	2014-03-20
2.disengage	4087.89659914101	1	2014-03-20
2.attack.4	4204.45016696611	1	2014-03-20
4.initFO	4204.45188313566	1	2014-03-20
1.attack.3	4280.09398792628	1	2014-03-20
3.initSF	4280.09443613534	1	2014-03-20
1.disengage	4288.64401662992	1	2014-03-20
1.attack.3	4410.00778016379	1	2014-03-20
3.initFO	4410.01345126547	1	2014-03-20
clock.time	4500	1	2014-03-20
1.disengage	4558.50677282804	1	2014-03-20
1.attack.3	4687.17663152418	1	2014-03-20
3.initFO	4687.17832288312	1	2014-03-20
5.depart	4750.3252226778	1	2014-03-20
2.disengage	4902.03674421137	1	2014-03-20
3.disengage	4928.18672571486	1	2014-03-20
4.attack.7	4935.66368467679	1	2014-03-20
7.initFO	4935.66440468265	1	2014-03-20
2.depart	5002.15505775242	1	2014-03-20
7.disengage	5079.4670584454	1	2014-03-20
4.depart	5082.2958377067	1	2014-03-20
3.depart	5278.47267755891	1	2014-03-20
clock.time	5400	1	2014-03-20
1.depart	5477.47510829787	1	2014-03-20
3.arrive	6024.83752121216	1	2014-03-20
clock.time	6300	1	2014-03-20
3.depart	6470.2305152879	1	2014-03-20
7.depart	6478.67564882523	1	2014-03-20
end.obs	8046	1	2014-03-20
