## Supplemental_reproducible_code for "Fighting isn’t sexy in lekking Greater Sage-grouse (*Centrocercus urophasianus*)": pres_exact_day_2

Events	Time	Date	Bird_ID	Type
1.arrive	0	2014-03-20	1	arrive
2.arrive	0	2014-03-20	2	arrive
3.arrive	0	2014-03-20	3	arrive
4.arrive	0	2014-03-20	4	arrive
5.arrive	0	2014-03-20	5	arrive
7.arrive	0	2014-03-20	7	arrive
5.depart	4750.3252226778	2014-03-20	5	depart
2.depart	5002.15505775242	2014-03-20	2	depart
4.depart	5082.2958377067	2014-03-20	4	depart
3.depart	5278.47267755891	2014-03-20	3	depart
1.depart	5477.47510829787	2014-03-20	1	depart
3.arrive	6024.83752121216	2014-03-20	3	arrive
3.depart	6470.2305152879	2014-03-20	3	depart
7.depart	6478.67564882523	2014-03-20	7	depart
