## Supplemental_reproducible_code for "Fighting isn’t sexy in lekking Greater Sage-grouse (*Centrocercus urophasianus*)": evlist_day2

Events	Time
0	0
61	239.129962594723
874	239.130593633259
964	329.957129833035
1054	465.012548371339
177	752.487549862265
873	752.48851739323
0	900
967	1067.92996486043
0	1176.967
1051	1459.52463103673
31	1461.84148253946
873	1461.84515306377
0	1535.74762607422
1055	1646.30433856322
0	1800
963	2145.50300479004
64	2267.02883089567
877	2267.02983710991
963	2289.82444297451
35	2396.36625221828
877	2396.36705290731
962	2398.60176878762
64	2445.32918550937
937	2445.32979063653
963	2537.60532903367
0	2700
1052	3345.31112717471
59	3528.30831106195
871	3528.30883009006
0	3600
961	3676.85723339601
6	3730.7773322013
877	3730.77993604527
1053	3808.95886403755
0	3849.9058982175
967	3942.85876747016
1053	3999.17490022614
0	4103.24768621004
175	4222.42819057459
871	4222.43164962149
961	4344.99472711453
0	4500
1053	4523.27880208995
6	4567.94196577908
937	4567.94323404445
961	4626.60329427878
1051	4967.2229019608
0	5138.99837251957
64	5205.62127197724
877	5205.62486768098
0	5400
967	5536.32292589833
1053	5546.29099208001
1057	5639.54812594681
0	8046
