## Supplemental_reproducible_code for "Fighting isn’t sexy in lekking Greater Sage-grouse (*Centrocercus urophasianus*)": full_event_list_day2

Events	Time	Females	Date
fem.enter	0	2	2014-03-20
3.attack.4	239.129962594723	2	2014-03-20
4.initFO	239.130593633259	2	2014-03-20
4.disengage	329.957129833035	2	2014-03-20
4.depart	465.012548371339	2	2014-03-20
7.attack.3	752.487549862265	2	2014-03-20
3.initFO	752.48851739323	2	2014-03-20
clock.time	900	2	2014-03-20
7.disengage	1067.92996486043	2	2014-03-20
fem.exit	1176.967	1	2014-03-20
1.depart	1459.52463103673	1	2014-03-20
2.attack.3	1461.84148253946	1	2014-03-20
3.initFO	1461.84515306377	1	2014-03-20
1.arrive	1535.74762607422	1	2014-03-20
5.depart	1646.30433856322	1	2014-03-20
clock.time	1800	1	2014-03-20
3.disengage	2145.50300479004	1	2014-03-20
3.attack.7	2267.02883089567	1	2014-03-20
7.initFO	2267.02983710991	1	2014-03-20
3.disengage	2289.82444297451	1	2014-03-20
2.attack.7	2396.36625221828	1	2014-03-20
7.initFO	2396.36705290731	1	2014-03-20
2.disengage	2398.60176878762	1	2014-03-20
3.attack.7	2445.32918550937	1	2014-03-20
7.initSF	2445.32979063653	1	2014-03-20
3.disengage	2537.60532903367	1	2014-03-20
clock.time	2700	1	2014-03-20
2.depart	3345.31112717471	1	2014-03-20
3.attack.1	3528.30831106195	1	2014-03-20
1.initFO	3528.30883009006	1	2014-03-20
clock.time	3600	1	2014-03-20
1.disengage	3676.85723339601	1	2014-03-20
1.attack.7	3730.7773322013	1	2014-03-20
7.initFO	3730.77993604527	1	2014-03-20
3.depart	3808.95886403755	1	2014-03-20
3.arrive	3849.9058982175	1	2014-03-20
7.disengage	3942.85876747016	1	2014-03-20
3.depart	3999.17490022614	1	2014-03-20
3.arrive	4103.24768621004	1	2014-03-20
7.attack.1	4222.42819057459	1	2014-03-20
1.initFO	4222.43164962149	1	2014-03-20
1.disengage	4344.99472711453	1	2014-03-20
clock.time	4500	1	2014-03-20
3.depart	4523.27880208995	1	2014-03-20
1.attack.7	4567.94196577908	1	2014-03-20
7.initSF	4567.94323404445	1	2014-03-20
1.disengage	4626.60329427878	1	2014-03-20
1.depart	4967.2229019608	1	2014-03-20
3.arrive	5138.99837251957	1	2014-03-20
3.attack.7	5205.62127197724	1	2014-03-20
7.initFO	5205.62486768098	1	2014-03-20
clock.time	5400	1	2014-03-20
7.disengage	5536.32292589833	1	2014-03-20
3.depart	5546.29099208001	1	2014-03-20
7.depart	5639.54812594681	1	2014-03-20
end.obs	8046	1	2014-03-20
