## Supplemental_reproducible_code for "Fighting isn’t sexy in lekking Greater Sage-grouse (*Centrocercus urophasianus*)": pres_exact_day_2

Events	Time	Date	Bird_ID	Type
1.arrive	0	2014-03-20	1	arrive
2.arrive	0	2014-03-20	2	arrive
3.arrive	0	2014-03-20	3	arrive
4.arrive	0	2014-03-20	4	arrive
5.arrive	0	2014-03-20	5	arrive
7.arrive	0	2014-03-20	7	arrive
4.depart	465.012548371339	2014-03-20	4	depart
1.depart	1459.52463103673	2014-03-20	1	depart
1.arrive	1535.74762607422	2014-03-20	1	arrive
5.depart	1646.30433856322	2014-03-20	5	depart
2.depart	3345.31112717471	2014-03-20	2	depart
3.depart	3808.95886403755	2014-03-20	3	depart
3.arrive	3849.9058982175	2014-03-20	3	arrive
3.depart	3999.17490022614	2014-03-20	3	depart
3.arrive	4103.24768621004	2014-03-20	3	arrive
3.depart	4523.27880208995	2014-03-20	3	depart
1.depart	4967.2229019608	2014-03-20	1	depart
3.arrive	5138.99837251957	2014-03-20	3	arrive
3.depart	5546.29099208001	2014-03-20	3	depart
7.depart	5639.54812594681	2014-03-20	7	depart
