## Supplemental_reproducible_code for "Fighting isn’t sexy in lekking Greater Sage-grouse (*Centrocercus urophasianus*)": evlist_day2

Events	Time
0	0
32	225.558602119525
934	225.560051336344
964	236.252643673047
61	276.161672283002
934	276.161995129478
963	279.007138183645
61	471.352582681364
874	471.353981468071
963	543.391985192229
32	555.729534795018
874	555.732374214947
964	565.633430789872
32	738.943075444645
874	738.943354540711
964	804.115377618233
1057	814.99466673624
0	900
1052	1014.05851322981
0	1176.967
4	1193.30162715976
935	1193.30228680877
961	1283.41445498617
88	1562.57163403274
871	1562.57172766448
961	1740.64342610001
0	1800
1055	1991.79929286205
88	1992.88023546115
871	1992.88056142279
961	2128.00297310916
0	2700
61	3053.57995616396
874	3053.58029951556
963	3178.45523490141
3	3231.15142346919
874	3231.15552728132
961	3435.75452736354
0	3600
3	4384.90551876143
874	4384.90554164837
961	4461.56215218034
0	4500
1054	4597.96178205609
1051	4655.14546764342
0	4753.62207033928
0	5400
2	5826.27536561546
873	5826.2778287456
963	6039.49496597057
1053	6223.9414525219
0	6300
0	6403.69410355336
59	6427.68029114389
931	6427.68425269551
963	6482.87102417981
0	7200
1053	7457.60769118142
1051	7700.56354218084
0	8046
