## Supplemental_reproducible_code for "Fighting isn’t sexy in lekking Greater Sage-grouse (*Centrocercus urophasianus*)": full_event_list_day2

Events	Time	Females	Date
fem.enter	0	2	2014-03-20
2.attack.4	225.558602119525	2	2014-03-20
4.initSF	225.560051336344	2	2014-03-20
4.disengage	236.252643673047	2	2014-03-20
3.attack.4	276.161672283002	2	2014-03-20
4.initSF	276.161995129478	2	2014-03-20
3.disengage	279.007138183645	2	2014-03-20
3.attack.4	471.352582681364	2	2014-03-20
4.initFO	471.353981468071	2	2014-03-20
3.disengage	543.391985192229	2	2014-03-20
2.attack.4	555.729534795018	2	2014-03-20
4.initFO	555.732374214947	2	2014-03-20
4.disengage	565.633430789872	2	2014-03-20
2.attack.4	738.943075444645	2	2014-03-20
4.initFO	738.943354540711	2	2014-03-20
4.disengage	804.115377618233	2	2014-03-20
7.depart	814.99466673624	2	2014-03-20
clock.time	900	2	2014-03-20
2.depart	1014.05851322981	2	2014-03-20
fem.exit	1176.967	1	2014-03-20
1.attack.5	1193.30162715976	1	2014-03-20
5.initSF	1193.30228680877	1	2014-03-20
1.disengage	1283.41445498617	1	2014-03-20
4.attack.1	1562.57163403274	1	2014-03-20
1.initFO	1562.57172766448	1	2014-03-20
1.disengage	1740.64342610001	1	2014-03-20
clock.time	1800	1	2014-03-20
5.depart	1991.79929286205	1	2014-03-20
4.attack.1	1992.88023546115	1	2014-03-20
1.initFO	1992.88056142279	1	2014-03-20
1.disengage	2128.00297310916	1	2014-03-20
clock.time	2700	1	2014-03-20
3.attack.4	3053.57995616396	1	2014-03-20
4.initFO	3053.58029951556	1	2014-03-20
3.disengage	3178.45523490141	1	2014-03-20
1.attack.4	3231.15142346919	1	2014-03-20
4.initFO	3231.15552728132	1	2014-03-20
1.disengage	3435.75452736354	1	2014-03-20
clock.time	3600	1	2014-03-20
1.attack.4	4384.90551876143	1	2014-03-20
4.initFO	4384.90554164837	1	2014-03-20
1.disengage	4461.56215218034	1	2014-03-20
clock.time	4500	1	2014-03-20
4.depart	4597.96178205609	1	2014-03-20
1.depart	4655.14546764342	1	2014-03-20
1.arrive	4753.62207033928	1	2014-03-20
clock.time	5400	1	2014-03-20
1.attack.3	5826.27536561546	1	2014-03-20
3.initFO	5826.2778287456	1	2014-03-20
3.disengage	6039.49496597057	1	2014-03-20
3.depart	6223.9414525219	1	2014-03-20
clock.time	6300	1	2014-03-20
3.arrive	6403.69410355336	1	2014-03-20
3.attack.1	6427.68029114389	1	2014-03-20
1.initSF	6427.68425269551	1	2014-03-20
3.disengage	6482.87102417981	1	2014-03-20
clock.time	7200	1	2014-03-20
3.depart	7457.60769118142	1	2014-03-20
1.depart	7700.56354218084	1	2014-03-20
end.obs	8046	1	2014-03-20
