## Supplemental_reproducible_code for "Fighting isn’t sexy in lekking Greater Sage-grouse (*Centrocercus urophasianus*)": pres_exact_day_2

Events	Time	Date	Bird_ID	Type
1.arrive	0	2014-03-20	1	arrive
2.arrive	0	2014-03-20	2	arrive
3.arrive	0	2014-03-20	3	arrive
4.arrive	0	2014-03-20	4	arrive
5.arrive	0	2014-03-20	5	arrive
7.arrive	0	2014-03-20	7	arrive
7.depart	814.99466673624	2014-03-20	7	depart
2.depart	1014.05851322981	2014-03-20	2	depart
5.depart	1991.79929286205	2014-03-20	5	depart
4.depart	4597.96178205609	2014-03-20	4	depart
1.depart	4655.14546764342	2014-03-20	1	depart
1.arrive	4753.62207033928	2014-03-20	1	arrive
3.depart	6223.9414525219	2014-03-20	3	depart
3.arrive	6403.69410355336	2014-03-20	3	arrive
3.depart	7457.60769118142	2014-03-20	3	depart
1.depart	7700.56354218084	2014-03-20	1	depart
