## Supplemental_reproducible_code for "Fighting isn’t sexy in lekking Greater Sage-grouse (*Centrocercus urophasianus*)": evlist_day2

Events	Time
0	0
32	170.43381160467
934	170.436782078389
962	181.290465612192
33	242.593009406938
875	242.59402459064
965	295.851676777534
61	305.225606824087
874	305.226772889711
964	542.417382670993
178	568.810764420537
874	568.811343650018
964	798.382335235681
2	820.422737849666
873	820.424087105804
963	833.916627629426
0	900
61	975.26847711314
874	975.268542327158
964	980.332496057229
0	1176.967
3	1350.7334832961
874	1350.73374169556
961	1443.68351562747
93	1706.27729626052
877	1706.27878105807
0	1800
967	1864.74212637615
1	2043.26731358521
932	2043.26863617707
90	2060.70574286782
873	2060.70697574889
961	2199.13865226368
963	2344.63031921877
1055	2424.29742678402
93	2536.42250559565
877	2536.42309293928
967	2536.55333891761
93	2553.30514303817
877	2553.30827243916
964	2623.07927093719
64	2641.06411980862
877	2641.06442386653
0	2700
963	3193.42432872355
93	3241.54213873734
877	3241.54248918784
0	3600
967	3700.97402536406
178	3727.61239630608
874	3727.61413413814
967	3756.43850782244
1053	3895.03539471209
0	3948.22279179124
88	4225.70760300088
871	4225.71195769754
964	4462.98595488875
88	4484.03505746034
871	4484.03523904838
964	4490.98855100325
0	4500
178	4545.82302832386
874	4545.82339024644
60	4700.86592397456
872	4700.86731571949
962	4762.59772198302
1052	4768.22176349425
964	4893.11231829843
93	4959.33702999285
877	4959.33736031762
964	5302.77478838536
2	5330.2032209971
873	5330.20349733893
0	5400
963	5500.92205326742
59	5513.57834099901
931	5513.57841496501
963	5518.7241284563
93	5639.41984496277
877	5639.42254384607
59	6167.5722612286
871	6167.5726236905
961	6214.40411747619
964	6280.5177122254
0	6300
1051	6320.81620443822
1054	6486.55332295542
64	6864.17652499152
877	6864.17918224842
963	6937.91765416008
64	7012.79819326159
877	7012.80108133495
967	7192.84372150915
0	7200
1053	7385.29535931635
0	7400.39585370527
1057	7487.61269244795
0	8046
