## Supplemental_reproducible_code for "Fighting isn’t sexy in lekking Greater Sage-grouse (*Centrocercus urophasianus*)": full_event_list_day2

Events	Time	Females	Date
fem.enter	0	2	2014-03-20
2.attack.4	170.43381160467	2	2014-03-20
4.initSF	170.436782078389	2	2014-03-20
2.disengage	181.290465612192	2	2014-03-20
2.attack.5	242.593009406938	2	2014-03-20
5.initFO	242.59402459064	2	2014-03-20
5.disengage	295.851676777534	2	2014-03-20
3.attack.4	305.225606824087	2	2014-03-20
4.initFO	305.226772889711	2	2014-03-20
4.disengage	542.417382670993	2	2014-03-20
7.attack.4	568.810764420537	2	2014-03-20
4.initFO	568.811343650018	2	2014-03-20
4.disengage	798.382335235681	2	2014-03-20
1.attack.3	820.422737849666	2	2014-03-20
3.initFO	820.424087105804	2	2014-03-20
3.disengage	833.916627629426	2	2014-03-20
clock.time	900	2	2014-03-20
3.attack.4	975.26847711314	2	2014-03-20
4.initFO	975.268542327158	2	2014-03-20
4.disengage	980.332496057229	2	2014-03-20
fem.exit	1176.967	1	2014-03-20
1.attack.4	1350.7334832961	1	2014-03-20
4.initFO	1350.73374169556	1	2014-03-20
1.disengage	1443.68351562747	1	2014-03-20
4.attack.7	1706.27729626052	1	2014-03-20
7.initFO	1706.27878105807	1	2014-03-20
clock.time	1800	1	2014-03-20
7.disengage	1864.74212637615	1	2014-03-20
1.attack.2	2043.26731358521	1	2014-03-20
2.initSF	2043.26863617707	1	2014-03-20
4.attack.3	2060.70574286782	1	2014-03-20
3.initFO	2060.70697574889	1	2014-03-20
1.disengage	2199.13865226368	1	2014-03-20
3.disengage	2344.63031921877	1	2014-03-20
5.depart	2424.29742678402	1	2014-03-20
4.attack.7	2536.42250559565	1	2014-03-20
7.initFO	2536.42309293928	1	2014-03-20
7.disengage	2536.55333891761	1	2014-03-20
4.attack.7	2553.30514303817	1	2014-03-20
7.initFO	2553.30827243916	1	2014-03-20
4.disengage	2623.07927093719	1	2014-03-20
3.attack.7	2641.06411980862	1	2014-03-20
7.initFO	2641.06442386653	1	2014-03-20
clock.time	2700	1	2014-03-20
3.disengage	3193.42432872355	1	2014-03-20
4.attack.7	3241.54213873734	1	2014-03-20
7.initFO	3241.54248918784	1	2014-03-20
clock.time	3600	1	2014-03-20
7.disengage	3700.97402536406	1	2014-03-20
7.attack.4	3727.61239630608	1	2014-03-20
4.initFO	3727.61413413814	1	2014-03-20
7.disengage	3756.43850782244	1	2014-03-20
3.depart	3895.03539471209	1	2014-03-20
3.arrive	3948.22279179124	1	2014-03-20
4.attack.1	4225.70760300088	1	2014-03-20
1.initFO	4225.71195769754	1	2014-03-20
4.disengage	4462.98595488875	1	2014-03-20
4.attack.1	4484.03505746034	1	2014-03-20
1.initFO	4484.03523904838	1	2014-03-20
4.disengage	4490.98855100325	1	2014-03-20
clock.time	4500	1	2014-03-20
7.attack.4	4545.82302832386	1	2014-03-20
4.initFO	4545.82339024644	1	2014-03-20
3.attack.2	4700.86592397456	1	2014-03-20
2.initFO	4700.86731571949	1	2014-03-20
2.disengage	4762.59772198302	1	2014-03-20
2.depart	4768.22176349425	1	2014-03-20
4.disengage	4893.11231829843	1	2014-03-20
4.attack.7	4959.33702999285	1	2014-03-20
7.initFO	4959.33736031762	1	2014-03-20
4.disengage	5302.77478838536	1	2014-03-20
1.attack.3	5330.2032209971	1	2014-03-20
3.initFO	5330.20349733893	1	2014-03-20
clock.time	5400	1	2014-03-20
3.disengage	5500.92205326742	1	2014-03-20
3.attack.1	5513.57834099901	1	2014-03-20
1.initSF	5513.57841496501	1	2014-03-20
3.disengage	5518.7241284563	1	2014-03-20
4.attack.7	5639.41984496277	1	2014-03-20
7.initFO	5639.42254384607	1	2014-03-20
3.attack.1	6167.5722612286	1	2014-03-20
1.initFO	6167.5726236905	1	2014-03-20
1.disengage	6214.40411747619	1	2014-03-20
4.disengage	6280.5177122254	1	2014-03-20
clock.time	6300	1	2014-03-20
1.depart	6320.81620443822	1	2014-03-20
4.depart	6486.55332295542	1	2014-03-20
3.attack.7	6864.17652499152	1	2014-03-20
7.initFO	6864.17918224842	1	2014-03-20
3.disengage	6937.91765416008	1	2014-03-20
3.attack.7	7012.79819326159	1	2014-03-20
7.initFO	7012.80108133495	1	2014-03-20
7.disengage	7192.84372150915	1	2014-03-20
clock.time	7200	1	2014-03-20
3.depart	7385.29535931635	1	2014-03-20
3.arrive	7400.39585370527	1	2014-03-20
7.depart	7487.61269244795	1	2014-03-20
end.obs	8046	1	2014-03-20
