## Supplemental_reproducible_code for "Fighting isn’t sexy in lekking Greater Sage-grouse (*Centrocercus urophasianus*)": pres_exact_day_2

Events	Time	Date	Bird_ID	Type
1.arrive	0	2014-03-20	1	arrive
2.arrive	0	2014-03-20	2	arrive
3.arrive	0	2014-03-20	3	arrive
4.arrive	0	2014-03-20	4	arrive
5.arrive	0	2014-03-20	5	arrive
7.arrive	0	2014-03-20	7	arrive
5.depart	2424.29742678402	2014-03-20	5	depart
3.depart	3895.03539471209	2014-03-20	3	depart
3.arrive	3948.22279179124	2014-03-20	3	arrive
2.depart	4768.22176349425	2014-03-20	2	depart
1.depart	6320.81620443822	2014-03-20	1	depart
4.depart	6486.55332295542	2014-03-20	4	depart
3.depart	7385.29535931635	2014-03-20	3	depart
3.arrive	7400.39585370527	2014-03-20	3	arrive
7.depart	7487.61269244795	2014-03-20	7	depart
