## Supplemental_reproducible_code for "Fighting isn’t sexy in lekking Greater Sage-grouse (*Centrocercus urophasianus*)": evlist_day2

Events	Time
0	0
0	900
1055	978.166253018469
177	1047.23690096891
873	1047.2391192214
963	1088.46172230754
0	1176.967
1053	1316.47334277238
89	1467.63848801093
872	1467.63876253311
0	1800
1057	1810.94205226695
0	1863.13240809072
964	2079.25993716183
1053	2148.49065702319
32	2162.56292582816
874	2162.56419369718
964	2378.75112700963
3	2386.65107412988
874	2386.6526918747
964	2630.60223518562
1052	2631.3909274858
1054	2666.048792062
0	2700
1051	3318.12078769203
0	8046
