## Supplemental_reproducible_code for "Fighting isn’t sexy in lekking Greater Sage-grouse (*Centrocercus urophasianus*)": full_event_list_day2

Events	Time	Females	Date
fem.enter	0	2	2014-03-20
clock.time	900	2	2014-03-20
5.depart	978.166253018469	2	2014-03-20
7.attack.3	1047.23690096891	2	2014-03-20
3.initFO	1047.2391192214	2	2014-03-20
3.disengage	1088.46172230754	2	2014-03-20
fem.exit	1176.967	1	2014-03-20
3.depart	1316.47334277238	1	2014-03-20
4.attack.2	1467.63848801093	1	2014-03-20
2.initFO	1467.63876253311	1	2014-03-20
clock.time	1800	1	2014-03-20
7.depart	1810.94205226695	1	2014-03-20
3.arrive	1863.13240809072	1	2014-03-20
4.disengage	2079.25993716183	1	2014-03-20
3.depart	2148.49065702319	1	2014-03-20
2.attack.4	2162.56292582816	1	2014-03-20
4.initFO	2162.56419369718	1	2014-03-20
4.disengage	2378.75112700963	1	2014-03-20
1.attack.4	2386.65107412988	1	2014-03-20
4.initFO	2386.6526918747	1	2014-03-20
4.disengage	2630.60223518562	1	2014-03-20
2.depart	2631.3909274858	1	2014-03-20
4.depart	2666.048792062	1	2014-03-20
clock.time	2700	1	2014-03-20
1.depart	3318.12078769203	1	2014-03-20
end.obs	8046	1	2014-03-20
