## Supplemental_reproducible_code for "Fighting isn’t sexy in lekking Greater Sage-grouse (*Centrocercus urophasianus*)": pres_exact_day_2

Events	Time	Date	Bird_ID	Type
1.arrive	0	2014-03-20	1	arrive
2.arrive	0	2014-03-20	2	arrive
3.arrive	0	2014-03-20	3	arrive
4.arrive	0	2014-03-20	4	arrive
5.arrive	0	2014-03-20	5	arrive
7.arrive	0	2014-03-20	7	arrive
5.depart	978.166253018469	2014-03-20	5	depart
3.depart	1316.47334277238	2014-03-20	3	depart
7.depart	1810.94205226695	2014-03-20	7	depart
3.arrive	1863.13240809072	2014-03-20	3	arrive
3.depart	2148.49065702319	2014-03-20	3	depart
2.depart	2631.3909274858	2014-03-20	2	depart
4.depart	2666.048792062	2014-03-20	4	depart
1.depart	3318.12078769203	2014-03-20	1	depart
