## Supplemental_reproducible_code for "Fighting isn’t sexy in lekking Greater Sage-grouse (*Centrocercus urophasianus*)": evlist_day2

Events	Time
0	0
93	8.26623222479764
877	8.2663444276145
964	46.2212536882763
6	54.630694709284
877	54.6315466856023
961	86.0744938932763
177	247.657584635218
873	247.657959837294
967	306.243031372769
31	388.281893740448
873	388.282378752614
962	411.650484382875
32	632.480586944618
874	632.480656501853
1051	655.924966954361
962	665.102028799385
32	731.420929043126
874	731.422211975736
964	749.714683097617
0	900
0	1176.967
1055	1542.90402184657
90	1587.38679518666
873	1587.39152159954
1057	1734.46475856641
0	1800
964	1885.62307326778
61	1965.43939399142
874	1965.43947079903
964	2005.4225341026
0	2014.48734530845
90	2035.2488127024
873	2035.25271588471
963	2492.99716035835
61	2506.97533551018
934	2506.9758131528
964	2515.07228878291
61	2547.12092476941
934	2547.12173103287
964	2576.00187328581
0	2700
90	2969.0627609406
873	2969.06321889591
964	2981.69993858837
90	3013.95982268805
933	3013.96092093466
963	3107.43042342043
2	3112.54557815235
873	3112.54615924285
963	3248.36359641976
59	3506.04061895389
871	3506.0409519887
0	3600
32	3726.58993504211
874	3726.59019324951
963	3817.83804450884
2	4067.82030167848
873	4067.82063923954
963	4076.60501702732
1053	4108.58069130175
962	4110.9207496686
32	4321.88535934825
874	4321.88563013656
0	4500
0	4668.57269583885
964	4795.37886496976
61	4824.62143180383
874	4824.62235197733
964	5276.1105039087
32	5279.04570366051
874	5279.05111634553
0	5400
964	5436.31887352374
59	5577.74852032274
871	5577.74862202926
963	5673.14684872727
1053	5942.98287100359
1052	6059.67910992136
0	6171.93228490716
1054	6292.92690445635
0	6300
1053	6458.02720003149
1051	6731.5458981838
0	8046
