## Supplemental_reproducible_code for "Fighting isn’t sexy in lekking Greater Sage-grouse (*Centrocercus urophasianus*)": full_event_list_day2

Events	Time	Females	Date
fem.enter	0	2	2014-03-20
4.attack.7	8.26623222479764	2	2014-03-20
7.initFO	8.2663444276145	2	2014-03-20
4.disengage	46.2212536882763	2	2014-03-20
1.attack.7	54.630694709284	2	2014-03-20
7.initFO	54.6315466856023	2	2014-03-20
1.disengage	86.0744938932763	2	2014-03-20
7.attack.3	247.657584635218	2	2014-03-20
3.initFO	247.657959837294	2	2014-03-20
7.disengage	306.243031372769	2	2014-03-20
2.attack.3	388.281893740448	2	2014-03-20
3.initFO	388.282378752614	2	2014-03-20
2.disengage	411.650484382875	2	2014-03-20
2.attack.4	632.480586944618	2	2014-03-20
4.initFO	632.480656501853	2	2014-03-20
1.depart	655.924966954361	2	2014-03-20
2.disengage	665.102028799385	2	2014-03-20
2.attack.4	731.420929043126	2	2014-03-20
4.initFO	731.422211975736	2	2014-03-20
4.disengage	749.714683097617	2	2014-03-20
clock.time	900	2	2014-03-20
fem.exit	1176.967	1	2014-03-20
5.depart	1542.90402184657	1	2014-03-20
4.attack.3	1587.38679518666	1	2014-03-20
3.initFO	1587.39152159954	1	2014-03-20
7.depart	1734.46475856641	1	2014-03-20
clock.time	1800	1	2014-03-20
4.disengage	1885.62307326778	1	2014-03-20
3.attack.4	1965.43939399142	1	2014-03-20
4.initFO	1965.43947079903	1	2014-03-20
4.disengage	2005.4225341026	1	2014-03-20
1.arrive	2014.48734530845	1	2014-03-20
4.attack.3	2035.2488127024	1	2014-03-20
3.initFO	2035.25271588471	1	2014-03-20
3.disengage	2492.99716035835	1	2014-03-20
3.attack.4	2506.97533551018	1	2014-03-20
4.initSF	2506.9758131528	1	2014-03-20
4.disengage	2515.07228878291	1	2014-03-20
3.attack.4	2547.12092476941	1	2014-03-20
4.initSF	2547.12173103287	1	2014-03-20
4.disengage	2576.00187328581	1	2014-03-20
clock.time	2700	1	2014-03-20
4.attack.3	2969.0627609406	1	2014-03-20
3.initFO	2969.06321889591	1	2014-03-20
4.disengage	2981.69993858837	1	2014-03-20
4.attack.3	3013.95982268805	1	2014-03-20
3.initSF	3013.96092093466	1	2014-03-20
3.disengage	3107.43042342043	1	2014-03-20
1.attack.3	3112.54557815235	1	2014-03-20
3.initFO	3112.54615924285	1	2014-03-20
3.disengage	3248.36359641976	1	2014-03-20
3.attack.1	3506.04061895389	1	2014-03-20
1.initFO	3506.0409519887	1	2014-03-20
clock.time	3600	1	2014-03-20
2.attack.4	3726.58993504211	1	2014-03-20
4.initFO	3726.59019324951	1	2014-03-20
3.disengage	3817.83804450884	1	2014-03-20
1.attack.3	4067.82030167848	1	2014-03-20
3.initFO	4067.82063923954	1	2014-03-20
3.disengage	4076.60501702732	1	2014-03-20
3.depart	4108.58069130175	1	2014-03-20
2.disengage	4110.9207496686	1	2014-03-20
2.attack.4	4321.88535934825	1	2014-03-20
4.initFO	4321.88563013656	1	2014-03-20
clock.time	4500	1	2014-03-20
3.arrive	4668.57269583885	1	2014-03-20
4.disengage	4795.37886496976	1	2014-03-20
3.attack.4	4824.62143180383	1	2014-03-20
4.initFO	4824.62235197733	1	2014-03-20
4.disengage	5276.1105039087	1	2014-03-20
2.attack.4	5279.04570366051	1	2014-03-20
4.initFO	5279.05111634553	1	2014-03-20
clock.time	5400	1	2014-03-20
4.disengage	5436.31887352374	1	2014-03-20
3.attack.1	5577.74852032274	1	2014-03-20
1.initFO	5577.74862202926	1	2014-03-20
3.disengage	5673.14684872727	1	2014-03-20
3.depart	5942.98287100359	1	2014-03-20
2.depart	6059.67910992136	1	2014-03-20
3.arrive	6171.93228490716	1	2014-03-20
4.depart	6292.92690445635	1	2014-03-20
clock.time	6300	1	2014-03-20
3.depart	6458.02720003149	1	2014-03-20
1.depart	6731.5458981838	1	2014-03-20
end.obs	8046	1	2014-03-20
