## Supplemental_reproducible_code for "Fighting isn’t sexy in lekking Greater Sage-grouse (*Centrocercus urophasianus*)": pres_exact_day_2

Events	Time	Date	Bird_ID	Type
1.arrive	0	2014-03-20	1	arrive
2.arrive	0	2014-03-20	2	arrive
3.arrive	0	2014-03-20	3	arrive
4.arrive	0	2014-03-20	4	arrive
5.arrive	0	2014-03-20	5	arrive
7.arrive	0	2014-03-20	7	arrive
1.depart	655.924966954361	2014-03-20	1	depart
5.depart	1542.90402184657	2014-03-20	5	depart
7.depart	1734.46475856641	2014-03-20	7	depart
1.arrive	2014.48734530845	2014-03-20	1	arrive
3.depart	4108.58069130175	2014-03-20	3	depart
3.arrive	4668.57269583885	2014-03-20	3	arrive
3.depart	5942.98287100359	2014-03-20	3	depart
2.depart	6059.67910992136	2014-03-20	2	depart
3.arrive	6171.93228490716	2014-03-20	3	arrive
4.depart	6292.92690445635	2014-03-20	4	depart
3.depart	6458.02720003149	2014-03-20	3	depart
1.depart	6731.5458981838	2014-03-20	1	depart
