## Supplemental_reproducible_code for "Fighting isn’t sexy in lekking Greater Sage-grouse (*Centrocercus urophasianus*)": evlist_day2

Events	Time
0	0
59	80.1497757764889
871	80.1505773906323
961	101.792752634934
59	175.858052024553
871	175.859462941755
961	258.693106540753
3	372.46642570466
874	372.466612265433
964	381.776973719338
1054	530.298542869779
1057	624.004011116808
4	732.195730832935
875	732.196390099416
961	743.393692830315
59	768.836889102295
871	768.837170928761
0	900
961	1007.18471228912
0	1176.967
1051	1185.9028843955
1052	1615.07955733315
0	1800
0	2700
1055	3435.28477239549
0	3600
0	4500
0	5169.43733548959
0	5400
59	5500.12675646363
901	5500.12779671957
963	5532.0820892196
59	5563.94644363156
871	5563.95336419854
963	5780.39678127152
1051	5866.15359018614
1053	6005.66456414824
0	8046
