## Supplemental_reproducible_code for "Fighting isn’t sexy in lekking Greater Sage-grouse (*Centrocercus urophasianus*)": full_event_list_day2

Events	Time	Females	Date
fem.enter	0	2	2014-03-20
3.attack.1	80.1497757764889	2	2014-03-20
1.initFO	80.1505773906323	2	2014-03-20
1.disengage	101.792752634934	2	2014-03-20
3.attack.1	175.858052024553	2	2014-03-20
1.initFO	175.859462941755	2	2014-03-20
1.disengage	258.693106540753	2	2014-03-20
1.attack.4	372.46642570466	2	2014-03-20
4.initFO	372.466612265433	2	2014-03-20
4.disengage	381.776973719338	2	2014-03-20
4.depart	530.298542869779	2	2014-03-20
7.depart	624.004011116808	2	2014-03-20
1.attack.5	732.195730832935	2	2014-03-20
5.initFO	732.196390099416	2	2014-03-20
1.disengage	743.393692830315	2	2014-03-20
3.attack.1	768.836889102295	2	2014-03-20
1.initFO	768.837170928761	2	2014-03-20
clock.time	900	2	2014-03-20
1.disengage	1007.18471228912	2	2014-03-20
fem.exit	1176.967	1	2014-03-20
1.depart	1185.9028843955	1	2014-03-20
2.depart	1615.07955733315	1	2014-03-20
clock.time	1800	1	2014-03-20
clock.time	2700	1	2014-03-20
5.depart	3435.28477239549	1	2014-03-20
clock.time	3600	1	2014-03-20
clock.time	4500	1	2014-03-20
1.arrive	5169.43733548959	1	2014-03-20
clock.time	5400	1	2014-03-20
3.attack.1	5500.12675646363	1	2014-03-20
1.initCH	5500.12779671957	1	2014-03-20
3.disengage	5532.0820892196	1	2014-03-20
3.attack.1	5563.94644363156	1	2014-03-20
1.initFO	5563.95336419854	1	2014-03-20
3.disengage	5780.39678127152	1	2014-03-20
1.depart	5866.15359018614	1	2014-03-20
3.depart	6005.66456414824	1	2014-03-20
end.obs	8046	1	2014-03-20
