## Supplemental_reproducible_code for "Fighting isn’t sexy in lekking Greater Sage-grouse (*Centrocercus urophasianus*)": pres_exact_day_2

Events	Time	Date	Bird_ID	Type
1.arrive	0	2014-03-20	1	arrive
2.arrive	0	2014-03-20	2	arrive
3.arrive	0	2014-03-20	3	arrive
4.arrive	0	2014-03-20	4	arrive
5.arrive	0	2014-03-20	5	arrive
7.arrive	0	2014-03-20	7	arrive
4.depart	530.298542869779	2014-03-20	4	depart
7.depart	624.004011116808	2014-03-20	7	depart
1.depart	1185.9028843955	2014-03-20	1	depart
2.depart	1615.07955733315	2014-03-20	2	depart
5.depart	3435.28477239549	2014-03-20	5	depart
1.arrive	5169.43733548959	2014-03-20	1	arrive
1.depart	5866.15359018614	2014-03-20	1	depart
3.depart	6005.66456414824	2014-03-20	3	depart
