## Supplemental_reproducible_code for "Fighting isn’t sexy in lekking Greater Sage-grouse (*Centrocercus urophasianus*)": evlist_day2

Events	Time
0	0
993	61.3832524063267
1023	63.0644136294947
59	262.666955659547
871	262.667103357558
89	276.118668843009
872	276.118859284789
961	283.049310515247
964	343.196890868946
89	358.855338904132
872	358.856496021699
962	413.512919064028
2	451.277109416829
873	451.277650431228
963	453.218927738374
93	520.371914826421
877	520.371953843939
964	551.746154758912
89	578.998109994865
872	578.998118054499
964	622.326427191946
6	733.904857755164
877	733.905893402975
967	766.028285674895
90	847.751793924252
873	847.752617110294
963	867.150839535125
0	900
177	993.670851336303
933	993.671775663975
963	995.659192195594
89	1011.62334981135
932	1011.62443949583
964	1019.70252591775
3	1093.01120830312
874	1093.01148142911
964	1145.17936435308
0	1176.967
2	1192.10871160384
873	1192.10929259438
961	1236.40188970147
1055	1295.90915824507
89	1515.10738787879
872	1515.1077957112
2	1611.96128371781
873	1611.96236486567
0	1800
963	1815.86729442643
1053	1836.22603304622
964	1906.22588903436
0	2073.07568265415
1051	2075.41326621536
1054	2150.64085193866
1052	2261.29085224003
1053	2631.42827948248
0	2700
0	3007.43521995313
1053	3192.95250943187
1057	3566.20729503056
0	8046
