## Supplemental_reproducible_code for "Fighting isn’t sexy in lekking Greater Sage-grouse (*Centrocercus urophasianus*)": full_event_list_day2

Events	Time	Females	Date
fem.enter	0	2	2014-03-20
3.cop.start	61.3832524063267	2	2014-03-20
3.cop.end	63.0644136294947	2	2014-03-20
3.attack.1	262.666955659547	2	2014-03-20
1.initFO	262.667103357558	2	2014-03-20
4.attack.2	276.118668843009	2	2014-03-20
2.initFO	276.118859284789	2	2014-03-20
1.disengage	283.049310515247	2	2014-03-20
4.disengage	343.196890868946	2	2014-03-20
4.attack.2	358.855338904132	2	2014-03-20
2.initFO	358.856496021699	2	2014-03-20
2.disengage	413.512919064028	2	2014-03-20
1.attack.3	451.277109416829	2	2014-03-20
3.initFO	451.277650431228	2	2014-03-20
3.disengage	453.218927738374	2	2014-03-20
4.attack.7	520.371914826421	2	2014-03-20
7.initFO	520.371953843939	2	2014-03-20
4.disengage	551.746154758912	2	2014-03-20
4.attack.2	578.998109994865	2	2014-03-20
2.initFO	578.998118054499	2	2014-03-20
4.disengage	622.326427191946	2	2014-03-20
1.attack.7	733.904857755164	2	2014-03-20
7.initFO	733.905893402975	2	2014-03-20
7.disengage	766.028285674895	2	2014-03-20
4.attack.3	847.751793924252	2	2014-03-20
3.initFO	847.752617110294	2	2014-03-20
3.disengage	867.150839535125	2	2014-03-20
clock.time	900	2	2014-03-20
7.attack.3	993.670851336303	2	2014-03-20
3.initSF	993.671775663975	2	2014-03-20
3.disengage	995.659192195594	2	2014-03-20
4.attack.2	1011.62334981135	2	2014-03-20
2.initSF	1011.62443949583	2	2014-03-20
4.disengage	1019.70252591775	2	2014-03-20
1.attack.4	1093.01120830312	2	2014-03-20
4.initFO	1093.01148142911	2	2014-03-20
4.disengage	1145.17936435308	2	2014-03-20
fem.exit	1176.967	1	2014-03-20
1.attack.3	1192.10871160384	1	2014-03-20
3.initFO	1192.10929259438	1	2014-03-20
1.disengage	1236.40188970147	1	2014-03-20
5.depart	1295.90915824507	1	2014-03-20
4.attack.2	1515.10738787879	1	2014-03-20
2.initFO	1515.1077957112	1	2014-03-20
1.attack.3	1611.96128371781	1	2014-03-20
3.initFO	1611.96236486567	1	2014-03-20
clock.time	1800	1	2014-03-20
3.disengage	1815.86729442643	1	2014-03-20
3.depart	1836.22603304622	1	2014-03-20
4.disengage	1906.22588903436	1	2014-03-20
3.arrive	2073.07568265415	1	2014-03-20
1.depart	2075.41326621536	1	2014-03-20
4.depart	2150.64085193866	1	2014-03-20
2.depart	2261.29085224003	1	2014-03-20
3.depart	2631.42827948248	1	2014-03-20
clock.time	2700	1	2014-03-20
3.arrive	3007.43521995313	1	2014-03-20
3.depart	3192.95250943187	1	2014-03-20
7.depart	3566.20729503056	1	2014-03-20
end.obs	8046	1	2014-03-20
