## Supplemental_reproducible_code for "Fighting isn’t sexy in lekking Greater Sage-grouse (*Centrocercus urophasianus*)": pres_exact_day_2

Events	Time	Date	Bird_ID	Type
1.arrive	0	2014-03-20	1	arrive
2.arrive	0	2014-03-20	2	arrive
3.arrive	0	2014-03-20	3	arrive
4.arrive	0	2014-03-20	4	arrive
5.arrive	0	2014-03-20	5	arrive
7.arrive	0	2014-03-20	7	arrive
5.depart	1295.90915824507	2014-03-20	5	depart
3.depart	1836.22603304622	2014-03-20	3	depart
3.arrive	2073.07568265415	2014-03-20	3	arrive
1.depart	2075.41326621536	2014-03-20	1	depart
4.depart	2150.64085193866	2014-03-20	4	depart
2.depart	2261.29085224003	2014-03-20	2	depart
3.depart	2631.42827948248	2014-03-20	3	depart
3.arrive	3007.43521995313	2014-03-20	3	arrive
3.depart	3192.95250943187	2014-03-20	3	depart
7.depart	3566.20729503056	2014-03-20	7	depart
