## Supplemental_reproducible_code for "Fighting isn’t sexy in lekking Greater Sage-grouse (*Centrocercus urophasianus*)": evlist_day2

Events	Time
0	0
59	8.51959301258149
931	8.51969508383898
963	20.5978205158093
89	248.840765716419
932	248.840855999149
964	251.576130640433
61	346.073434391492
874	346.073542502581
995	401.009660594472
963	402.592572807777
1025	405.014943539557
89	669.548284705087
872	669.548763280016
962	689.126587285972
32	737.555700703247
874	737.556624500366
0	900
964	904.349555685735
89	907.473747188934
872	907.475019447005
964	974.53872487649
35	1084.42930719671
877	1084.42953859112
962	1138.44149970297
0	1176.967
89	1184.81651739306
932	1184.81718542633
964	1209.77349048479
88	1218.62076590043
871	1218.62118718739
1057	1348.77843140949
31	1385.40660935921
933	1385.40829098561
964	1434.9719401072
962	1450.96816748228
61	1497.58044670792
874	1497.58294820043
964	1540.6832175695
89	1646.83492745928
872	1646.83584222053
0	1800
964	1819.19579384494
89	1896.12530110022
872	1896.12704726041
964	2169.8505251437
89	2271.43355653719
872	2271.43433904721
1053	2574.65990671505
0	2700
964	2734.39056787411
32	2744.02546905011
874	2744.02650630559
964	2784.77656447655
0	2810.86343187746
1054	2814.03685435744
1053	2875.05981179349
1055	2885.35567246933
0	3268.99674013474
59	3315.32555614364
871	3315.32602647164
961	3322.08688881595
2	3492.78782989295
933	3492.78985742677
961	3498.63955412517
0	3600
59	3847.97631970268
871	3847.97694465139
961	4021.58219840235
1	4040.74371265332
872	4040.74445807277
1053	4066.08394471575
0	4500
0	4596.39398623323
961	4827.4631965998
2	4864.56708877598
873	4864.56991797501
961	4966.88055994711
30	5063.5155109968
871	5063.51617535849
962	5223.1334344554
1052	5346.80274318083
0	5400
2	5458.06147586756
873	5458.06200787261
961	5520.67289385897
2	5645.21043044503
873	5645.21130544285
961	5775.78459314461
1053	5808.39026042906
1051	5825.72526077517
0	8046
