## Supplemental_reproducible_code for "Fighting isn’t sexy in lekking Greater Sage-grouse (*Centrocercus urophasianus*)": full_event_list_day2

Events	Time	Females	Date
fem.enter	0	2	2014-03-20
3.attack.1	8.51959301258149	2	2014-03-20
1.initSF	8.51969508383898	2	2014-03-20
3.disengage	20.5978205158093	2	2014-03-20
4.attack.2	248.840765716419	2	2014-03-20
2.initSF	248.840855999149	2	2014-03-20
4.disengage	251.576130640433	2	2014-03-20
3.attack.4	346.073434391492	2	2014-03-20
4.initFO	346.073542502581	2	2014-03-20
5.cop.start	401.009660594472	2	2014-03-20
3.disengage	402.592572807777	2	2014-03-20
5.cop.end	405.014943539557	2	2014-03-20
4.attack.2	669.548284705087	2	2014-03-20
2.initFO	669.548763280016	2	2014-03-20
2.disengage	689.126587285972	2	2014-03-20
2.attack.4	737.555700703247	2	2014-03-20
4.initFO	737.556624500366	2	2014-03-20
clock.time	900	2	2014-03-20
4.disengage	904.349555685735	2	2014-03-20
4.attack.2	907.473747188934	2	2014-03-20
2.initFO	907.475019447005	2	2014-03-20
4.disengage	974.53872487649	2	2014-03-20
2.attack.7	1084.42930719671	2	2014-03-20
7.initFO	1084.42953859112	2	2014-03-20
2.disengage	1138.44149970297	2	2014-03-20
fem.exit	1176.967	1	2014-03-20
4.attack.2	1184.81651739306	1	2014-03-20
2.initSF	1184.81718542633	1	2014-03-20
4.disengage	1209.77349048479	1	2014-03-20
4.attack.1	1218.62076590043	1	2014-03-20
1.initFO	1218.62118718739	1	2014-03-20
7.depart	1348.77843140949	1	2014-03-20
2.attack.3	1385.40660935921	1	2014-03-20
3.initSF	1385.40829098561	1	2014-03-20
4.disengage	1434.9719401072	1	2014-03-20
2.disengage	1450.96816748228	1	2014-03-20
3.attack.4	1497.58044670792	1	2014-03-20
4.initFO	1497.58294820043	1	2014-03-20
4.disengage	1540.6832175695	1	2014-03-20
4.attack.2	1646.83492745928	1	2014-03-20
2.initFO	1646.83584222053	1	2014-03-20
clock.time	1800	1	2014-03-20
4.disengage	1819.19579384494	1	2014-03-20
4.attack.2	1896.12530110022	1	2014-03-20
2.initFO	1896.12704726041	1	2014-03-20
4.disengage	2169.8505251437	1	2014-03-20
4.attack.2	2271.43355653719	1	2014-03-20
2.initFO	2271.43433904721	1	2014-03-20
3.depart	2574.65990671505	1	2014-03-20
clock.time	2700	1	2014-03-20
4.disengage	2734.39056787411	1	2014-03-20
2.attack.4	2744.02546905011	1	2014-03-20
4.initFO	2744.02650630559	1	2014-03-20
4.disengage	2784.77656447655	1	2014-03-20
3.arrive	2810.86343187746	1	2014-03-20
4.depart	2814.03685435744	1	2014-03-20
3.depart	2875.05981179349	1	2014-03-20
5.depart	2885.35567246933	1	2014-03-20
3.arrive	3268.99674013474	1	2014-03-20
3.attack.1	3315.32555614364	1	2014-03-20
1.initFO	3315.32602647164	1	2014-03-20
1.disengage	3322.08688881595	1	2014-03-20
1.attack.3	3492.78782989295	1	2014-03-20
3.initSF	3492.78985742677	1	2014-03-20
1.disengage	3498.63955412517	1	2014-03-20
clock.time	3600	1	2014-03-20
3.attack.1	3847.97631970268	1	2014-03-20
1.initFO	3847.97694465139	1	2014-03-20
1.disengage	4021.58219840235	1	2014-03-20
1.attack.2	4040.74371265332	1	2014-03-20
2.initFO	4040.74445807277	1	2014-03-20
3.depart	4066.08394471575	1	2014-03-20
clock.time	4500	1	2014-03-20
3.arrive	4596.39398623323	1	2014-03-20
1.disengage	4827.4631965998	1	2014-03-20
1.attack.3	4864.56708877598	1	2014-03-20
3.initFO	4864.56991797501	1	2014-03-20
1.disengage	4966.88055994711	1	2014-03-20
2.attack.1	5063.5155109968	1	2014-03-20
1.initFO	5063.51617535849	1	2014-03-20
2.disengage	5223.1334344554	1	2014-03-20
2.depart	5346.80274318083	1	2014-03-20
clock.time	5400	1	2014-03-20
1.attack.3	5458.06147586756	1	2014-03-20
3.initFO	5458.06200787261	1	2014-03-20
1.disengage	5520.67289385897	1	2014-03-20
1.attack.3	5645.21043044503	1	2014-03-20
3.initFO	5645.21130544285	1	2014-03-20
1.disengage	5775.78459314461	1	2014-03-20
3.depart	5808.39026042906	1	2014-03-20
1.depart	5825.72526077517	1	2014-03-20
end.obs	8046	1	2014-03-20
