## Supplemental_reproducible_code for "Fighting isn’t sexy in lekking Greater Sage-grouse (*Centrocercus urophasianus*)": pres_exact_day_2

Events	Time	Date	Bird_ID	Type
1.arrive	0	2014-03-20	1	arrive
2.arrive	0	2014-03-20	2	arrive
3.arrive	0	2014-03-20	3	arrive
4.arrive	0	2014-03-20	4	arrive
5.arrive	0	2014-03-20	5	arrive
7.arrive	0	2014-03-20	7	arrive
7.depart	1348.77843140949	2014-03-20	7	depart
3.depart	2574.65990671505	2014-03-20	3	depart
3.arrive	2810.86343187746	2014-03-20	3	arrive
4.depart	2814.03685435744	2014-03-20	4	depart
3.depart	2875.05981179349	2014-03-20	3	depart
5.depart	2885.35567246933	2014-03-20	5	depart
3.arrive	3268.99674013474	2014-03-20	3	arrive
3.depart	4066.08394471575	2014-03-20	3	depart
3.arrive	4596.39398623323	2014-03-20	3	arrive
2.depart	5346.80274318083	2014-03-20	2	depart
3.depart	5808.39026042906	2014-03-20	3	depart
1.depart	5825.72526077517	2014-03-20	1	depart
