## Supplemental_reproducible_code for "Fighting isn’t sexy in lekking Greater Sage-grouse (*Centrocercus urophasianus*)": evlist_day2

Events	Time
0	0
93	769.347478592528
877	769.347658584643
964	769.873975026954
93	894.710560854855
937	894.711106388016
964	894.870529578413
0	900
0	1176.967
93	1675.66420789496
877	1675.66549824297
0	1800
964	1815.88918428381
93	1837.83080282595
877	1837.83143189545
964	1855.35156387062
1055	1889.41264955031
64	1992.08728729992
877	1992.08737763635
3	2143.15253549469
874	2143.1531325401
967	2292.5527471114
1057	2433.33221920207
961	2481.35864796933
0	2700
61	2736.24526189002
874	2736.24595285334
1051	3042.70055482555
963	3313.47586239163
0	3600
1054	3727.68573642951
0	3812.91355761156
1053	3857.27578442699
0	3863.08015285158
0	4500
30	4866.78089718188
931	4866.78521890644
961	4901.10462434798
1	5089.78740077281
872	5089.7888327135
0	5400
961	6080.98541386715
0	6300
1052	6333.64059151168
59	6478.96041947295
931	6478.96127069456
963	6504.35374531314
59	6954.42700761801
871	6954.43086897414
963	6956.70842878627
59	7063.53824038713
871	7063.53946375167
0	7200
963	7303.10017613829
1051	7551.36790685884
1053	7657.61146650325
0	8046
