## Supplemental_reproducible_code for "Fighting isn’t sexy in lekking Greater Sage-grouse (*Centrocercus urophasianus*)": full_event_list_day2

Events	Time	Females	Date
fem.enter	0	2	2014-03-20
4.attack.7	769.347478592528	2	2014-03-20
7.initFO	769.347658584643	2	2014-03-20
4.disengage	769.873975026954	2	2014-03-20
4.attack.7	894.710560854855	2	2014-03-20
7.initSF	894.711106388016	2	2014-03-20
4.disengage	894.870529578413	2	2014-03-20
clock.time	900	2	2014-03-20
fem.exit	1176.967	1	2014-03-20
4.attack.7	1675.66420789496	1	2014-03-20
7.initFO	1675.66549824297	1	2014-03-20
clock.time	1800	1	2014-03-20
4.disengage	1815.88918428381	1	2014-03-20
4.attack.7	1837.83080282595	1	2014-03-20
7.initFO	1837.83143189545	1	2014-03-20
4.disengage	1855.35156387062	1	2014-03-20
5.depart	1889.41264955031	1	2014-03-20
3.attack.7	1992.08728729992	1	2014-03-20
7.initFO	1992.08737763635	1	2014-03-20
1.attack.4	2143.15253549469	1	2014-03-20
4.initFO	2143.1531325401	1	2014-03-20
7.disengage	2292.5527471114	1	2014-03-20
7.depart	2433.33221920207	1	2014-03-20
1.disengage	2481.35864796933	1	2014-03-20
clock.time	2700	1	2014-03-20
3.attack.4	2736.24526189002	1	2014-03-20
4.initFO	2736.24595285334	1	2014-03-20
1.depart	3042.70055482555	1	2014-03-20
3.disengage	3313.47586239163	1	2014-03-20
clock.time	3600	1	2014-03-20
4.depart	3727.68573642951	1	2014-03-20
1.arrive	3812.91355761156	1	2014-03-20
3.depart	3857.27578442699	1	2014-03-20
3.arrive	3863.08015285158	1	2014-03-20
clock.time	4500	1	2014-03-20
2.attack.1	4866.78089718188	1	2014-03-20
1.initSF	4866.78521890644	1	2014-03-20
1.disengage	4901.10462434798	1	2014-03-20
1.attack.2	5089.78740077281	1	2014-03-20
2.initFO	5089.7888327135	1	2014-03-20
clock.time	5400	1	2014-03-20
1.disengage	6080.98541386715	1	2014-03-20
clock.time	6300	1	2014-03-20
2.depart	6333.64059151168	1	2014-03-20
3.attack.1	6478.96041947295	1	2014-03-20
1.initSF	6478.96127069456	1	2014-03-20
3.disengage	6504.35374531314	1	2014-03-20
3.attack.1	6954.42700761801	1	2014-03-20
1.initFO	6954.43086897414	1	2014-03-20
3.disengage	6956.70842878627	1	2014-03-20
3.attack.1	7063.53824038713	1	2014-03-20
1.initFO	7063.53946375167	1	2014-03-20
clock.time	7200	1	2014-03-20
3.disengage	7303.10017613829	1	2014-03-20
1.depart	7551.36790685884	1	2014-03-20
3.depart	7657.61146650325	1	2014-03-20
end.obs	8046	1	2014-03-20
