## Supplemental_reproducible_code for "Fighting isn’t sexy in lekking Greater Sage-grouse (*Centrocercus urophasianus*)": pres_exact_day_2

Events	Time	Date	Bird_ID	Type
1.arrive	0	2014-03-20	1	arrive
2.arrive	0	2014-03-20	2	arrive
3.arrive	0	2014-03-20	3	arrive
4.arrive	0	2014-03-20	4	arrive
5.arrive	0	2014-03-20	5	arrive
7.arrive	0	2014-03-20	7	arrive
5.depart	1889.41264955031	2014-03-20	5	depart
7.depart	2433.33221920207	2014-03-20	7	depart
1.depart	3042.70055482555	2014-03-20	1	depart
4.depart	3727.68573642951	2014-03-20	4	depart
1.arrive	3812.91355761156	2014-03-20	1	arrive
3.depart	3857.27578442699	2014-03-20	3	depart
3.arrive	3863.08015285158	2014-03-20	3	arrive
2.depart	6333.64059151168	2014-03-20	2	depart
1.depart	7551.36790685884	2014-03-20	1	depart
3.depart	7657.61146650325	2014-03-20	3	depart
