## Supplemental_reproducible_code for "Fighting isn’t sexy in lekking Greater Sage-grouse (*Centrocercus urophasianus*)": evlist_day2

Events	Time
0	0
994	11.2992939281869
61	14.1203221535281
874	14.1213679708937
35	17.5399011330517
937	17.5408579508154
964	24.7668251495227
967	26.6956540756617
178	27.5294222283356
874	27.5301158069189
967	105.966433949969
1051	246.400825887589
178	355.348321407952
874	355.351050795071
964	356.041648683825
61	586.874814069348
874	586.875556864063
0	591.959354304994
992	614.553319965408
1022	618.986161624996
963	633.487740607325
4	725.132849246623
875	725.134363619502
961	753.227113763615
177	795.808090938026
933	795.809500471676
967	817.745362948603
177	828.026517572682
873	828.02882737878
963	847.649085163381
89	891.495625062321
872	891.496595545038
0	900
962	904.572896983223
178	986.405035879302
874	986.406212695737
1052	1007.2048385227
964	1022.04153959183
175	1074.22540672542
871	1074.2272027079
961	1138.40125125096
0	1176.967
90	1235.33639696957
873	1235.33736154011
963	1497.92687256792
93	1521.31528140492
877	1521.3158012525
964	1521.34189191323
177	1577.59706287836
873	1577.5975484931
0	1800
963	2134.67277899632
177	2168.11151288507
873	2168.11391584263
967	2537.73692721365
90	2560.50770769403
933	2560.50919465755
963	2588.33642820991
178	2647.20121787058
874	2647.20128791559
1055	2680.29447842206
0	2700
2	2908.61542598296
873	2908.61624651091
961	3183.76141324815
967	3306.23082942999
175	3478.85334748799
871	3478.85723891371
1053	3509.80533428568
0	3600
967	3767.01347224532
1054	3891.74307553021
0	3925.55678767324
2	4232.97712913246
873	4232.97764245304
963	4261.37535595006
59	4392.11050501137
871	4392.11206696782
0	4500
961	4535.35535020881
64	4827.86563012905
937	4827.86571717052
963	4837.66260078354
175	5122.04913292795
871	5122.04999252766
967	5298.55475030475
0	5400
0	6300
1051	6844.4950264611
177	7068.70574903846
873	7068.70587571639
963	7116.68572458199
0	7200
1053	7329.82264427893
1057	7555.05775337214
0	8046
