## Supplemental_reproducible_code for "Fighting isn’t sexy in lekking Greater Sage-grouse (*Centrocercus urophasianus*)": full_event_list_day2

Events	Time	Females	Date
fem.enter	0	2	2014-03-20
4.cop.start	11.2992939281869	2	2014-03-20
3.attack.4	14.1203221535281	2	2014-03-20
4.initFO	14.1213679708937	2	2014-03-20
2.attack.7	17.5399011330517	2	2014-03-20
7.initSF	17.5408579508154	2	2014-03-20
4.disengage	24.7668251495227	2	2014-03-20
7.disengage	26.6956540756617	2	2014-03-20
7.attack.4	27.5294222283356	2	2014-03-20
4.initFO	27.5301158069189	2	2014-03-20
7.disengage	105.966433949969	2	2014-03-20
1.depart	246.400825887589	2	2014-03-20
7.attack.4	355.348321407952	2	2014-03-20
4.initFO	355.351050795071	2	2014-03-20
4.disengage	356.041648683825	2	2014-03-20
3.attack.4	586.874814069348	2	2014-03-20
4.initFO	586.875556864063	2	2014-03-20
1.arrive	591.959354304994	2	2014-03-20
2.cop.start	614.553319965408	2	2014-03-20
2.cop.end	618.986161624996	2	2014-03-20
3.disengage	633.487740607325	2	2014-03-20
1.attack.5	725.132849246623	2	2014-03-20
5.initFO	725.134363619502	2	2014-03-20
1.disengage	753.227113763615	2	2014-03-20
7.attack.3	795.808090938026	2	2014-03-20
3.initSF	795.809500471676	2	2014-03-20
7.disengage	817.745362948603	2	2014-03-20
7.attack.3	828.026517572682	2	2014-03-20
3.initFO	828.02882737878	2	2014-03-20
3.disengage	847.649085163381	2	2014-03-20
4.attack.2	891.495625062321	2	2014-03-20
2.initFO	891.496595545038	2	2014-03-20
clock.time	900	2	2014-03-20
2.disengage	904.572896983223	2	2014-03-20
7.attack.4	986.405035879302	2	2014-03-20
4.initFO	986.406212695737	2	2014-03-20
2.depart	1007.2048385227	2	2014-03-20
4.disengage	1022.04153959183	2	2014-03-20
7.attack.1	1074.22540672542	2	2014-03-20
1.initFO	1074.2272027079	2	2014-03-20
1.disengage	1138.40125125096	2	2014-03-20
fem.exit	1176.967	1	2014-03-20
4.attack.3	1235.33639696957	1	2014-03-20
3.initFO	1235.33736154011	1	2014-03-20
3.disengage	1497.92687256792	1	2014-03-20
4.attack.7	1521.31528140492	1	2014-03-20
7.initFO	1521.3158012525	1	2014-03-20
4.disengage	1521.34189191323	1	2014-03-20
7.attack.3	1577.59706287836	1	2014-03-20
3.initFO	1577.5975484931	1	2014-03-20
clock.time	1800	1	2014-03-20
3.disengage	2134.67277899632	1	2014-03-20
7.attack.3	2168.11151288507	1	2014-03-20
3.initFO	2168.11391584263	1	2014-03-20
7.disengage	2537.73692721365	1	2014-03-20
4.attack.3	2560.50770769403	1	2014-03-20
3.initSF	2560.50919465755	1	2014-03-20
3.disengage	2588.33642820991	1	2014-03-20
7.attack.4	2647.20121787058	1	2014-03-20
4.initFO	2647.20128791559	1	2014-03-20
5.depart	2680.29447842206	1	2014-03-20
clock.time	2700	1	2014-03-20
1.attack.3	2908.61542598296	1	2014-03-20
3.initFO	2908.61624651091	1	2014-03-20
1.disengage	3183.76141324815	1	2014-03-20
7.disengage	3306.23082942999	1	2014-03-20
7.attack.1	3478.85334748799	1	2014-03-20
1.initFO	3478.85723891371	1	2014-03-20
3.depart	3509.80533428568	1	2014-03-20
clock.time	3600	1	2014-03-20
7.disengage	3767.01347224532	1	2014-03-20
4.depart	3891.74307553021	1	2014-03-20
3.arrive	3925.55678767324	1	2014-03-20
1.attack.3	4232.97712913246	1	2014-03-20
3.initFO	4232.97764245304	1	2014-03-20
3.disengage	4261.37535595006	1	2014-03-20
3.attack.1	4392.11050501137	1	2014-03-20
1.initFO	4392.11206696782	1	2014-03-20
clock.time	4500	1	2014-03-20
1.disengage	4535.35535020881	1	2014-03-20
3.attack.7	4827.86563012905	1	2014-03-20
7.initSF	4827.86571717052	1	2014-03-20
3.disengage	4837.66260078354	1	2014-03-20
7.attack.1	5122.04913292795	1	2014-03-20
1.initFO	5122.04999252766	1	2014-03-20
7.disengage	5298.55475030475	1	2014-03-20
clock.time	5400	1	2014-03-20
clock.time	6300	1	2014-03-20
1.depart	6844.4950264611	1	2014-03-20
7.attack.3	7068.70574903846	1	2014-03-20
3.initFO	7068.70587571639	1	2014-03-20
3.disengage	7116.68572458199	1	2014-03-20
clock.time	7200	1	2014-03-20
3.depart	7329.82264427893	1	2014-03-20
7.depart	7555.05775337214	1	2014-03-20
end.obs	8046	1	2014-03-20
