## Supplemental_reproducible_code for "Fighting isn’t sexy in lekking Greater Sage-grouse (*Centrocercus urophasianus*)": pres_exact_day_2

Events	Time	Date	Bird_ID	Type
1.arrive	0	2014-03-20	1	arrive
2.arrive	0	2014-03-20	2	arrive
3.arrive	0	2014-03-20	3	arrive
4.arrive	0	2014-03-20	4	arrive
5.arrive	0	2014-03-20	5	arrive
7.arrive	0	2014-03-20	7	arrive
1.depart	246.400825887589	2014-03-20	1	depart
1.arrive	591.959354304994	2014-03-20	1	arrive
2.depart	1007.2048385227	2014-03-20	2	depart
5.depart	2680.29447842206	2014-03-20	5	depart
3.depart	3509.80533428568	2014-03-20	3	depart
4.depart	3891.74307553021	2014-03-20	4	depart
3.arrive	3925.55678767324	2014-03-20	3	arrive
1.depart	6844.4950264611	2014-03-20	1	depart
3.depart	7329.82264427893	2014-03-20	3	depart
7.depart	7555.05775337214	2014-03-20	7	depart
