## Supplemental_reproducible_code for "Fighting isn’t sexy in lekking Greater Sage-grouse (*Centrocercus urophasianus*)": evlist_day2

Events	Time
0	0
178	18.1785595036124
874	18.1786814592439
967	75.6355247399012
32	215.343106575726
874	215.343593176023
964	277.156545586108
32	368.764632965581
874	368.765096905408
964	383.054162841349
35	393.514799035497
877	393.514924939857
962	403.102681399202
176	496.941323124138
872	496.941463624243
967	503.055569667208
93	589.936167595819
877	589.936919727269
967	643.366669813217
93	679.758644558618
877	679.759231050855
967	723.940576598253
35	806.664418525283
937	806.664723728628
962	813.237056234877
0	900
3	954.071181932763
874	954.073491768586
961	1009.28780325936
32	1124.44099091151
874	1124.44100363307
964	1161.55313849714
0	1176.967
178	1304.24681244197
874	1304.24767829799
967	1402.91913343769
32	1436.82553587269
874	1436.82568100554
1057	1518.25371090549
0	1800
1051	2118.91283773482
1055	2175.40316732147
964	2181.03455864298
32	2306.20478082839
934	2306.20504048391
964	2314.30025558973
1053	2372.09722759026
1054	2462.4926221309
0	2700
0	2926.936925693
1052	3427.1410511054
0	3600
0	4500
0	5400
0	6300
0	7200
0	7448.71442649767
1053	7705.3234176987
0	8046
