## Supplemental_reproducible_code for "Fighting isn’t sexy in lekking Greater Sage-grouse (*Centrocercus urophasianus*)": full_event_list_day2

Events	Time	Females	Date
fem.enter	0	2	2014-03-20
7.attack.4	18.1785595036124	2	2014-03-20
4.initFO	18.1786814592439	2	2014-03-20
7.disengage	75.6355247399012	2	2014-03-20
2.attack.4	215.343106575726	2	2014-03-20
4.initFO	215.343593176023	2	2014-03-20
4.disengage	277.156545586108	2	2014-03-20
2.attack.4	368.764632965581	2	2014-03-20
4.initFO	368.765096905408	2	2014-03-20
4.disengage	383.054162841349	2	2014-03-20
2.attack.7	393.514799035497	2	2014-03-20
7.initFO	393.514924939857	2	2014-03-20
2.disengage	403.102681399202	2	2014-03-20
7.attack.2	496.941323124138	2	2014-03-20
2.initFO	496.941463624243	2	2014-03-20
7.disengage	503.055569667208	2	2014-03-20
4.attack.7	589.936167595819	2	2014-03-20
7.initFO	589.936919727269	2	2014-03-20
7.disengage	643.366669813217	2	2014-03-20
4.attack.7	679.758644558618	2	2014-03-20
7.initFO	679.759231050855	2	2014-03-20
7.disengage	723.940576598253	2	2014-03-20
2.attack.7	806.664418525283	2	2014-03-20
7.initSF	806.664723728628	2	2014-03-20
2.disengage	813.237056234877	2	2014-03-20
clock.time	900	2	2014-03-20
1.attack.4	954.071181932763	2	2014-03-20
4.initFO	954.073491768586	2	2014-03-20
1.disengage	1009.28780325936	2	2014-03-20
2.attack.4	1124.44099091151	2	2014-03-20
4.initFO	1124.44100363307	2	2014-03-20
4.disengage	1161.55313849714	2	2014-03-20
fem.exit	1176.967	1	2014-03-20
7.attack.4	1304.24681244197	1	2014-03-20
4.initFO	1304.24767829799	1	2014-03-20
7.disengage	1402.91913343769	1	2014-03-20
2.attack.4	1436.82553587269	1	2014-03-20
4.initFO	1436.82568100554	1	2014-03-20
7.depart	1518.25371090549	1	2014-03-20
clock.time	1800	1	2014-03-20
1.depart	2118.91283773482	1	2014-03-20
5.depart	2175.40316732147	1	2014-03-20
4.disengage	2181.03455864298	1	2014-03-20
2.attack.4	2306.20478082839	1	2014-03-20
4.initSF	2306.20504048391	1	2014-03-20
4.disengage	2314.30025558973	1	2014-03-20
3.depart	2372.09722759026	1	2014-03-20
4.depart	2462.4926221309	1	2014-03-20
clock.time	2700	1	2014-03-20
3.arrive	2926.936925693	1	2014-03-20
2.depart	3427.1410511054	1	2014-03-20
clock.time	3600	1	2014-03-20
clock.time	4500	1	2014-03-20
clock.time	5400	1	2014-03-20
clock.time	6300	1	2014-03-20
clock.time	7200	1	2014-03-20
1.arrive	7448.71442649767	1	2014-03-20
3.depart	7705.3234176987	1	2014-03-20
end.obs	8046	1	2014-03-20
