## Supplemental_reproducible_code for "Fighting isn’t sexy in lekking Greater Sage-grouse (*Centrocercus urophasianus*)": pres_exact_day_2

Events	Time	Date	Bird_ID	Type
1.arrive	0	2014-03-20	1	arrive
2.arrive	0	2014-03-20	2	arrive
3.arrive	0	2014-03-20	3	arrive
4.arrive	0	2014-03-20	4	arrive
5.arrive	0	2014-03-20	5	arrive
7.arrive	0	2014-03-20	7	arrive
7.depart	1518.25371090549	2014-03-20	7	depart
1.depart	2118.91283773482	2014-03-20	1	depart
5.depart	2175.40316732147	2014-03-20	5	depart
3.depart	2372.09722759026	2014-03-20	3	depart
4.depart	2462.4926221309	2014-03-20	4	depart
3.arrive	2926.936925693	2014-03-20	3	arrive
2.depart	3427.1410511054	2014-03-20	2	depart
1.arrive	7448.71442649767	2014-03-20	1	arrive
3.depart	7705.3234176987	2014-03-20	3	depart
