## Supplemental_reproducible_code for "Fighting isn’t sexy in lekking Greater Sage-grouse (*Centrocercus urophasianus*)": evlist_day2

Events	Time
0	0
177	606.840874989693
873	606.841073831337
88	747.243330828776
871	747.244082933131
964	779.709792926226
967	833.76586662063
88	839.911250531829
871	839.911339733533
961	890.401101217544
0	900
0	1176.967
178	1376.74824050155
934	1376.74899091075
964	1470.44610538061
177	1482.85292747289
933	1482.85513711051
967	1507.36387765437
90	1534.20663847543
873	1534.20671447468
963	1574.60820476924
62	1650.0013152125
875	1650.00142492117
0	1800
178	1806.04728691615
874	1806.04759169577
1052	1948.64405886415
963	2005.30115683572
967	2032.07071565261
1055	2252.40881271139
93	2259.52537228074
937	2259.52599463918
964	2355.84014995571
178	2407.892307673
874	2407.89289574737
1053	2537.54109537185
964	2606.88584832589
0	2700
1054	2841.43592160357
0	2851.42070110037
64	3039.77268673599
877	3039.77337682678
967	3571.2350532495
0	3600
0	4500
1053	5312.89866770792
0	5400
1057	5897.24009847283
0	5965.68627609521
1053	6253.21539101035
0	6300
1051	6725.54335108706
0	8046
