## Supplemental_reproducible_code for "Fighting isn’t sexy in lekking Greater Sage-grouse (*Centrocercus urophasianus*)": full_event_list_day2

Events	Time	Females	Date
fem.enter	0	2	2014-03-20
7.attack.3	606.840874989693	2	2014-03-20
3.initFO	606.841073831337	2	2014-03-20
4.attack.1	747.243330828776	2	2014-03-20
1.initFO	747.244082933131	2	2014-03-20
4.disengage	779.709792926226	2	2014-03-20
7.disengage	833.76586662063	2	2014-03-20
4.attack.1	839.911250531829	2	2014-03-20
1.initFO	839.911339733533	2	2014-03-20
1.disengage	890.401101217544	2	2014-03-20
clock.time	900	2	2014-03-20
fem.exit	1176.967	1	2014-03-20
7.attack.4	1376.74824050155	1	2014-03-20
4.initSF	1376.74899091075	1	2014-03-20
4.disengage	1470.44610538061	1	2014-03-20
7.attack.3	1482.85292747289	1	2014-03-20
3.initSF	1482.85513711051	1	2014-03-20
7.disengage	1507.36387765437	1	2014-03-20
4.attack.3	1534.20663847543	1	2014-03-20
3.initFO	1534.20671447468	1	2014-03-20
3.disengage	1574.60820476924	1	2014-03-20
3.attack.5	1650.0013152125	1	2014-03-20
5.initFO	1650.00142492117	1	2014-03-20
clock.time	1800	1	2014-03-20
7.attack.4	1806.04728691615	1	2014-03-20
4.initFO	1806.04759169577	1	2014-03-20
2.depart	1948.64405886415	1	2014-03-20
3.disengage	2005.30115683572	1	2014-03-20
7.disengage	2032.07071565261	1	2014-03-20
5.depart	2252.40881271139	1	2014-03-20
4.attack.7	2259.52537228074	1	2014-03-20
7.initSF	2259.52599463918	1	2014-03-20
4.disengage	2355.84014995571	1	2014-03-20
7.attack.4	2407.892307673	1	2014-03-20
4.initFO	2407.89289574737	1	2014-03-20
3.depart	2537.54109537185	1	2014-03-20
4.disengage	2606.88584832589	1	2014-03-20
clock.time	2700	1	2014-03-20
4.depart	2841.43592160357	1	2014-03-20
3.arrive	2851.42070110037	1	2014-03-20
3.attack.7	3039.77268673599	1	2014-03-20
7.initFO	3039.77337682678	1	2014-03-20
7.disengage	3571.2350532495	1	2014-03-20
clock.time	3600	1	2014-03-20
clock.time	4500	1	2014-03-20
3.depart	5312.89866770792	1	2014-03-20
clock.time	5400	1	2014-03-20
7.depart	5897.24009847283	1	2014-03-20
3.arrive	5965.68627609521	1	2014-03-20
3.depart	6253.21539101035	1	2014-03-20
clock.time	6300	1	2014-03-20
1.depart	6725.54335108706	1	2014-03-20
end.obs	8046	1	2014-03-20
