## Supplemental_reproducible_code for "Fighting isn’t sexy in lekking Greater Sage-grouse (*Centrocercus urophasianus*)": pres_exact_day_2

Events	Time	Date	Bird_ID	Type
1.arrive	0	2014-03-20	1	arrive
2.arrive	0	2014-03-20	2	arrive
3.arrive	0	2014-03-20	3	arrive
4.arrive	0	2014-03-20	4	arrive
5.arrive	0	2014-03-20	5	arrive
7.arrive	0	2014-03-20	7	arrive
2.depart	1948.64405886415	2014-03-20	2	depart
5.depart	2252.40881271139	2014-03-20	5	depart
3.depart	2537.54109537185	2014-03-20	3	depart
4.depart	2841.43592160357	2014-03-20	4	depart
3.arrive	2851.42070110037	2014-03-20	3	arrive
3.depart	5312.89866770792	2014-03-20	3	depart
7.depart	5897.24009847283	2014-03-20	7	depart
3.arrive	5965.68627609521	2014-03-20	3	arrive
3.depart	6253.21539101035	2014-03-20	3	depart
1.depart	6725.54335108706	2014-03-20	1	depart
