## Supplemental_reproducible_code for "Fighting isn’t sexy in lekking Greater Sage-grouse (*Centrocercus urophasianus*)": evlist_day2

Events	Time
0	0
64	168.132872173465
877	168.134445017238
963	195.702075002257
88	409.742863576519
871	409.743988136798
964	469.620420647292
178	617.753263537795
874	617.75345305675
964	636.615627874881
176	689.77019741691
872	689.772079133797
962	702.750692512907
1	842.468066951755
872	842.470611432562
961	857.757364966219
0	900
59	926.519833000353
871	926.520139518675
35	934.752717373053
877	934.752995878824
963	951.863201739162
962	954.223683259821
32	977.667518438095
874	977.668798256881
64	1004.01848857584
877	1004.01938090727
964	1020.03597900738
967	1072.98794039565
0	1176.967
1057	1245.39813784671
1	1299.23583031676
932	1299.2362330725
961	1311.1444773453
1	1311.51545430149
872	1311.51584655936
961	1426.35205815377
59	1457.68181755656
871	1457.68244907218
963	1595.20036180067
59	1636.06173770953
931	1636.06215300068
963	1636.24065595374
88	1748.81368653942
931	1748.81653080673
0	1800
964	1837.89551723087
1	1904.51353101863
872	1904.51445710568
62	2183.56462489662
935	2183.56502787115
963	2226.19579230766
62	2256.94837421653
875	2256.94904285035
961	2433.53479359105
963	2486.49994334415
119	2519.83115454351
873	2519.83209035021
0	2700
963	2795.11152708656
1053	2859.36043189923
91	2917.87082418041
875	2917.87153624755
964	3065.05388808674
30	3317.82910023435
871	3317.82911364315
962	3393.0420369521
1055	3541.14912739289
0	3600
32	3610.24196174445
874	3610.24562532303
962	4016.10411656836
32	4098.93944937142
874	4098.94261767231
962	4127.39005841814
32	4258.22207634306
874	4258.22220287848
0	4269.81798688545
962	4423.4113921615
0	4500
30	4587.24034910886
871	4587.24102023127
61	4896.10472670193
874	4896.10516700462
962	5015.16057495393
30	5089.13273768337
871	5089.13336451218
964	5348.77379219142
0	5400
961	5407.40621649064
1051	5419.9563340624
32	5424.32372555907
934	5424.32487503923
962	5450.14921265729
89	5478.74186400134
872	5478.74442839031
964	5855.60353934606
32	5941.3579305713
874	5941.361707507
964	5982.87986221483
89	6118.04137267437
872	6118.04193920255
0	6300
964	6441.69783224431
32	6545.13868164636
874	6545.13946050933
0	6830.38682390126
964	7026.19023326921
32	7076.0428421716
874	7076.04382904569
0	7200
964	7538.17022208093
1051	7593.24425439464
89	7791.91252753972
872	7791.91312472419
964	7876.9611256471
32	7925.36585407602
934	7925.367941568
964	7957.17391232005
0	8046
