## Supplemental_reproducible_code for "Fighting isn’t sexy in lekking Greater Sage-grouse (*Centrocercus urophasianus*)": full_event_list_day2

Events	Time	Females	Date
fem.enter	0	2	2014-03-20
3.attack.7	168.132872173465	2	2014-03-20
7.initFO	168.134445017238	2	2014-03-20
3.disengage	195.702075002257	2	2014-03-20
4.attack.1	409.742863576519	2	2014-03-20
1.initFO	409.743988136798	2	2014-03-20
4.disengage	469.620420647292	2	2014-03-20
7.attack.4	617.753263537795	2	2014-03-20
4.initFO	617.75345305675	2	2014-03-20
4.disengage	636.615627874881	2	2014-03-20
7.attack.2	689.77019741691	2	2014-03-20
2.initFO	689.772079133797	2	2014-03-20
2.disengage	702.750692512907	2	2014-03-20
1.attack.2	842.468066951755	2	2014-03-20
2.initFO	842.470611432562	2	2014-03-20
1.disengage	857.757364966219	2	2014-03-20
clock.time	900	2	2014-03-20
3.attack.1	926.519833000353	2	2014-03-20
1.initFO	926.520139518675	2	2014-03-20
2.attack.7	934.752717373053	2	2014-03-20
7.initFO	934.752995878824	2	2014-03-20
3.disengage	951.863201739162	2	2014-03-20
2.disengage	954.223683259821	2	2014-03-20
2.attack.4	977.667518438095	2	2014-03-20
4.initFO	977.668798256881	2	2014-03-20
3.attack.7	1004.01848857584	2	2014-03-20
7.initFO	1004.01938090727	2	2014-03-20
4.disengage	1020.03597900738	2	2014-03-20
7.disengage	1072.98794039565	2	2014-03-20
fem.exit	1176.967	1	2014-03-20
7.depart	1245.39813784671	1	2014-03-20
1.attack.2	1299.23583031676	1	2014-03-20
2.initSF	1299.2362330725	1	2014-03-20
1.disengage	1311.1444773453	1	2014-03-20
1.attack.2	1311.51545430149	1	2014-03-20
2.initFO	1311.51584655936	1	2014-03-20
1.disengage	1426.35205815377	1	2014-03-20
3.attack.1	1457.68181755656	1	2014-03-20
1.initFO	1457.68244907218	1	2014-03-20
3.disengage	1595.20036180067	1	2014-03-20
3.attack.1	1636.06173770953	1	2014-03-20
1.initSF	1636.06215300068	1	2014-03-20
3.disengage	1636.24065595374	1	2014-03-20
4.attack.1	1748.81368653942	1	2014-03-20
1.initSF	1748.81653080673	1	2014-03-20
clock.time	1800	1	2014-03-20
4.disengage	1837.89551723087	1	2014-03-20
1.attack.2	1904.51353101863	1	2014-03-20
2.initFO	1904.51445710568	1	2014-03-20
3.attack.5	2183.56462489662	1	2014-03-20
5.initSF	2183.56502787115	1	2014-03-20
3.disengage	2226.19579230766	1	2014-03-20
3.attack.5	2256.94837421653	1	2014-03-20
5.initFO	2256.94904285035	1	2014-03-20
1.disengage	2433.53479359105	1	2014-03-20
3.disengage	2486.49994334415	1	2014-03-20
5.attack.3	2519.83115454351	1	2014-03-20
3.initFO	2519.83209035021	1	2014-03-20
clock.time	2700	1	2014-03-20
3.disengage	2795.11152708656	1	2014-03-20
3.depart	2859.36043189923	1	2014-03-20
4.attack.5	2917.87082418041	1	2014-03-20
5.initFO	2917.87153624755	1	2014-03-20
4.disengage	3065.05388808674	1	2014-03-20
2.attack.1	3317.82910023435	1	2014-03-20
1.initFO	3317.82911364315	1	2014-03-20
2.disengage	3393.0420369521	1	2014-03-20
5.depart	3541.14912739289	1	2014-03-20
clock.time	3600	1	2014-03-20
2.attack.4	3610.24196174445	1	2014-03-20
4.initFO	3610.24562532303	1	2014-03-20
2.disengage	4016.10411656836	1	2014-03-20
2.attack.4	4098.93944937142	1	2014-03-20
4.initFO	4098.94261767231	1	2014-03-20
2.disengage	4127.39005841814	1	2014-03-20
2.attack.4	4258.22207634306	1	2014-03-20
4.initFO	4258.22220287848	1	2014-03-20
3.arrive	4269.81798688545	1	2014-03-20
2.disengage	4423.4113921615	1	2014-03-20
clock.time	4500	1	2014-03-20
2.attack.1	4587.24034910886	1	2014-03-20
1.initFO	4587.24102023127	1	2014-03-20
3.attack.4	4896.10472670193	1	2014-03-20
4.initFO	4896.10516700462	1	2014-03-20
2.disengage	5015.16057495393	1	2014-03-20
2.attack.1	5089.13273768337	1	2014-03-20
1.initFO	5089.13336451218	1	2014-03-20
4.disengage	5348.77379219142	1	2014-03-20
clock.time	5400	1	2014-03-20
1.disengage	5407.40621649064	1	2014-03-20
1.depart	5419.9563340624	1	2014-03-20
2.attack.4	5424.32372555907	1	2014-03-20
4.initSF	5424.32487503923	1	2014-03-20
2.disengage	5450.14921265729	1	2014-03-20
4.attack.2	5478.74186400134	1	2014-03-20
2.initFO	5478.74442839031	1	2014-03-20
4.disengage	5855.60353934606	1	2014-03-20
2.attack.4	5941.3579305713	1	2014-03-20
4.initFO	5941.361707507	1	2014-03-20
4.disengage	5982.87986221483	1	2014-03-20
4.attack.2	6118.04137267437	1	2014-03-20
2.initFO	6118.04193920255	1	2014-03-20
clock.time	6300	1	2014-03-20
4.disengage	6441.69783224431	1	2014-03-20
2.attack.4	6545.13868164636	1	2014-03-20
4.initFO	6545.13946050933	1	2014-03-20
1.arrive	6830.38682390126	1	2014-03-20
4.disengage	7026.19023326921	1	2014-03-20
2.attack.4	7076.0428421716	1	2014-03-20
4.initFO	7076.04382904569	1	2014-03-20
clock.time	7200	1	2014-03-20
4.disengage	7538.17022208093	1	2014-03-20
1.depart	7593.24425439464	1	2014-03-20
4.attack.2	7791.91252753972	1	2014-03-20
2.initFO	7791.91312472419	1	2014-03-20
4.disengage	7876.9611256471	1	2014-03-20
2.attack.4	7925.36585407602	1	2014-03-20
4.initSF	7925.367941568	1	2014-03-20
4.disengage	7957.17391232005	1	2014-03-20
end.obs	8046	1	2014-03-20
