## Supplemental_reproducible_code for "Fighting isn’t sexy in lekking Greater Sage-grouse (*Centrocercus urophasianus*)": pres_exact_day_2

Events	Time	Date	Bird_ID	Type
1.arrive	0	2014-03-20	1	arrive
2.arrive	0	2014-03-20	2	arrive
3.arrive	0	2014-03-20	3	arrive
4.arrive	0	2014-03-20	4	arrive
5.arrive	0	2014-03-20	5	arrive
7.arrive	0	2014-03-20	7	arrive
7.depart	1245.39813784671	2014-03-20	7	depart
3.depart	2859.36043189923	2014-03-20	3	depart
5.depart	3541.14912739289	2014-03-20	5	depart
3.arrive	4269.81798688545	2014-03-20	3	arrive
1.depart	5419.9563340624	2014-03-20	1	depart
1.arrive	6830.38682390126	2014-03-20	1	arrive
1.depart	7593.24425439464	2014-03-20	1	depart
