## Supplemental_reproducible_code for "Fighting isn’t sexy in lekking Greater Sage-grouse (*Centrocercus urophasianus*)": evlist_day2

Events	Time
0	0
61	150.779118340288
934	150.779704162123
963	154.662685805
1057	614.969800064189
0	900
991	958.073652399012
1021	965.565698403459
0	1176.967
0	1800
1054	2027.39837927128
0	2700
1055	3063.3351765968
1	3382.22075748057
872	3382.22102727124
962	3462.13440387876
31	3563.39760439113
933	3563.39762623069
962	3571.30088545879
31	3573.40544169913
933	3573.40605203641
0	3600
963	3629.49273864888
2	3749.84188492945
873	3749.84193837865
963	4385.91219958315
1	4428.85449218089
872	4428.85470425556
0	4500
962	5107.38048656782
1052	5210.3094696583
0	5400
1053	5412.15226779704
1051	5567.14621360737
0	8046
