## Supplemental_reproducible_code for "Fighting isn’t sexy in lekking Greater Sage-grouse (*Centrocercus urophasianus*)": full_event_list_day2

Events	Time	Females	Date
fem.enter	0	2	2014-03-20
3.attack.4	150.779118340288	2	2014-03-20
4.initSF	150.779704162123	2	2014-03-20
3.disengage	154.662685805	2	2014-03-20
7.depart	614.969800064189	2	2014-03-20
clock.time	900	2	2014-03-20
1.cop.start	958.073652399012	2	2014-03-20
1.cop.end	965.565698403459	2	2014-03-20
fem.exit	1176.967	1	2014-03-20
clock.time	1800	1	2014-03-20
4.depart	2027.39837927128	1	2014-03-20
clock.time	2700	1	2014-03-20
5.depart	3063.3351765968	1	2014-03-20
1.attack.2	3382.22075748057	1	2014-03-20
2.initFO	3382.22102727124	1	2014-03-20
2.disengage	3462.13440387876	1	2014-03-20
2.attack.3	3563.39760439113	1	2014-03-20
3.initSF	3563.39762623069	1	2014-03-20
2.disengage	3571.30088545879	1	2014-03-20
2.attack.3	3573.40544169913	1	2014-03-20
3.initSF	3573.40605203641	1	2014-03-20
clock.time	3600	1	2014-03-20
3.disengage	3629.49273864888	1	2014-03-20
1.attack.3	3749.84188492945	1	2014-03-20
3.initFO	3749.84193837865	1	2014-03-20
3.disengage	4385.91219958315	1	2014-03-20
1.attack.2	4428.85449218089	1	2014-03-20
2.initFO	4428.85470425556	1	2014-03-20
clock.time	4500	1	2014-03-20
2.disengage	5107.38048656782	1	2014-03-20
2.depart	5210.3094696583	1	2014-03-20
clock.time	5400	1	2014-03-20
3.depart	5412.15226779704	1	2014-03-20
1.depart	5567.14621360737	1	2014-03-20
end.obs	8046	1	2014-03-20
