## Supplemental_reproducible_code for "Fighting isn’t sexy in lekking Greater Sage-grouse (*Centrocercus urophasianus*)": pres_exact_day_2

Events	Time	Date	Bird_ID	Type
1.arrive	0	2014-03-20	1	arrive
2.arrive	0	2014-03-20	2	arrive
3.arrive	0	2014-03-20	3	arrive
4.arrive	0	2014-03-20	4	arrive
5.arrive	0	2014-03-20	5	arrive
7.arrive	0	2014-03-20	7	arrive
7.depart	614.969800064189	2014-03-20	7	depart
4.depart	2027.39837927128	2014-03-20	4	depart
5.depart	3063.3351765968	2014-03-20	5	depart
2.depart	5210.3094696583	2014-03-20	2	depart
3.depart	5412.15226779704	2014-03-20	3	depart
1.depart	5567.14621360737	2014-03-20	1	depart
