## Supplemental_reproducible_code for "Fighting isn’t sexy in lekking Greater Sage-grouse (*Centrocercus urophasianus*)": evlist_day2

Events	Time
0	0
1052	8.60674221037129
177	449.09249645724
873	449.093176292564
963	502.861190563044
93	531.236219723036
877	531.23796597911
964	540.899260346053
0	900
0	1176.967
3	1188.35375684475
874	1188.35439859502
961	1276.75096307006
90	1537.53592402977
873	1537.53619018325
0	1800
963	1997.6318977187
61	2056.0380480254
874	2056.03896016718
963	2293.63929435287
61	2297.3847990457
874	2297.385376778
964	2464.37511631969
90	2473.99023096469
873	2473.99340355775
964	2517.30771631141
93	2549.29791187167
877	2549.3003378773
0	2700
62	2952.30362844853
875	2952.30396624071
963	2981.6969167049
964	2988.38421844917
3	3005.54876922053
874	3005.54977778177
961	3010.42374495772
3	3090.79595692088
874	3090.79693050204
1055	3222.79413626014
64	3574.58084987452
877	3574.58219289414
963	3589.73484802952
64	3599.39694063103
877	3599.39725163267
0	3600
961	3661.81813613691
3	3747.75819099228
874	3747.76071206247
963	3850.7926426824
964	3865.21074483126
90	3984.54924567309
873	3984.55044724096
963	4148.11945521659
2	4163.299494967
873	4163.30024569708
963	4168.78444153976
59	4187.5164448876
871	4187.517345506
93	4236.94615322168
877	4236.94673206126
963	4246.94063965009
964	4322.64588692141
1053	4322.90617051609
0	4365.52860827356
64	4473.87409557574
877	4473.8755614015
0	4500
963	4724.83510653789
59	4743.41544384828
871	4743.4209261441
93	4823.44611948158
877	4823.44691583661
963	4893.16994655527
964	5161.11392232511
93	5218.37329394237
877	5218.37357078722
964	5312.03646027535
93	5318.04636733466
877	5318.04764836163
0	5400
967	5452.69441644052
59	5535.6409678539
931	5535.64156170385
963	5538.86849613124
175	5566.84523110424
871	5566.84761302098
961	5650.72807136286
6	5723.56832908935
877	5723.56889797999
961	5784.4135378548
6	5828.82824521815
877	5828.82842699528
61	6004.35024019753
874	6004.35143018831
961	6132.99442134025
1051	6210.12970631719
964	6217.7305364635
178	6256.75174577449
874	6256.75243928937
964	6280.80268035408
0	6300
1057	6377.44757135153
1054	6738.6955560072
1053	6949.73724031987
0	8046
