## Supplemental_reproducible_code for "Fighting isn’t sexy in lekking Greater Sage-grouse (*Centrocercus urophasianus*)": full_event_list_day2

Events	Time	Females	Date
fem.enter	0	2	2014-03-20
2.depart	8.60674221037129	2	2014-03-20
7.attack.3	449.09249645724	2	2014-03-20
3.initFO	449.093176292564	2	2014-03-20
3.disengage	502.861190563044	2	2014-03-20
4.attack.7	531.236219723036	2	2014-03-20
7.initFO	531.23796597911	2	2014-03-20
4.disengage	540.899260346053	2	2014-03-20
clock.time	900	2	2014-03-20
fem.exit	1176.967	1	2014-03-20
1.attack.4	1188.35375684475	1	2014-03-20
4.initFO	1188.35439859502	1	2014-03-20
1.disengage	1276.75096307006	1	2014-03-20
4.attack.3	1537.53592402977	1	2014-03-20
3.initFO	1537.53619018325	1	2014-03-20
clock.time	1800	1	2014-03-20
3.disengage	1997.6318977187	1	2014-03-20
3.attack.4	2056.0380480254	1	2014-03-20
4.initFO	2056.03896016718	1	2014-03-20
3.disengage	2293.63929435287	1	2014-03-20
3.attack.4	2297.3847990457	1	2014-03-20
4.initFO	2297.385376778	1	2014-03-20
4.disengage	2464.37511631969	1	2014-03-20
4.attack.3	2473.99023096469	1	2014-03-20
3.initFO	2473.99340355775	1	2014-03-20
4.disengage	2517.30771631141	1	2014-03-20
4.attack.7	2549.29791187167	1	2014-03-20
7.initFO	2549.3003378773	1	2014-03-20
clock.time	2700	1	2014-03-20
3.attack.5	2952.30362844853	1	2014-03-20
5.initFO	2952.30396624071	1	2014-03-20
3.disengage	2981.6969167049	1	2014-03-20
4.disengage	2988.38421844917	1	2014-03-20
1.attack.4	3005.54876922053	1	2014-03-20
4.initFO	3005.54977778177	1	2014-03-20
1.disengage	3010.42374495772	1	2014-03-20
1.attack.4	3090.79595692088	1	2014-03-20
4.initFO	3090.79693050204	1	2014-03-20
5.depart	3222.79413626014	1	2014-03-20
3.attack.7	3574.58084987452	1	2014-03-20
7.initFO	3574.58219289414	1	2014-03-20
3.disengage	3589.73484802952	1	2014-03-20
3.attack.7	3599.39694063103	1	2014-03-20
7.initFO	3599.39725163267	1	2014-03-20
clock.time	3600	1	2014-03-20
1.disengage	3661.81813613691	1	2014-03-20
1.attack.4	3747.75819099228	1	2014-03-20
4.initFO	3747.76071206247	1	2014-03-20
3.disengage	3850.7926426824	1	2014-03-20
4.disengage	3865.21074483126	1	2014-03-20
4.attack.3	3984.54924567309	1	2014-03-20
3.initFO	3984.55044724096	1	2014-03-20
3.disengage	4148.11945521659	1	2014-03-20
1.attack.3	4163.299494967	1	2014-03-20
3.initFO	4163.30024569708	1	2014-03-20
3.disengage	4168.78444153976	1	2014-03-20
3.attack.1	4187.5164448876	1	2014-03-20
1.initFO	4187.517345506	1	2014-03-20
4.attack.7	4236.94615322168	1	2014-03-20
7.initFO	4236.94673206126	1	2014-03-20
3.disengage	4246.94063965009	1	2014-03-20
4.disengage	4322.64588692141	1	2014-03-20
3.depart	4322.90617051609	1	2014-03-20
3.arrive	4365.52860827356	1	2014-03-20
3.attack.7	4473.87409557574	1	2014-03-20
7.initFO	4473.8755614015	1	2014-03-20
clock.time	4500	1	2014-03-20
3.disengage	4724.83510653789	1	2014-03-20
3.attack.1	4743.41544384828	1	2014-03-20
1.initFO	4743.4209261441	1	2014-03-20
4.attack.7	4823.44611948158	1	2014-03-20
7.initFO	4823.44691583661	1	2014-03-20
3.disengage	4893.16994655527	1	2014-03-20
4.disengage	5161.11392232511	1	2014-03-20
4.attack.7	5218.37329394237	1	2014-03-20
7.initFO	5218.37357078722	1	2014-03-20
4.disengage	5312.03646027535	1	2014-03-20
4.attack.7	5318.04636733466	1	2014-03-20
7.initFO	5318.04764836163	1	2014-03-20
clock.time	5400	1	2014-03-20
7.disengage	5452.69441644052	1	2014-03-20
3.attack.1	5535.6409678539	1	2014-03-20
1.initSF	5535.64156170385	1	2014-03-20
3.disengage	5538.86849613124	1	2014-03-20
7.attack.1	5566.84523110424	1	2014-03-20
1.initFO	5566.84761302098	1	2014-03-20
1.disengage	5650.72807136286	1	2014-03-20
1.attack.7	5723.56832908935	1	2014-03-20
7.initFO	5723.56889797999	1	2014-03-20
1.disengage	5784.4135378548	1	2014-03-20
1.attack.7	5828.82824521815	1	2014-03-20
7.initFO	5828.82842699528	1	2014-03-20
3.attack.4	6004.35024019753	1	2014-03-20
4.initFO	6004.35143018831	1	2014-03-20
1.disengage	6132.99442134025	1	2014-03-20
1.depart	6210.12970631719	1	2014-03-20
4.disengage	6217.7305364635	1	2014-03-20
7.attack.4	6256.75174577449	1	2014-03-20
4.initFO	6256.75243928937	1	2014-03-20
4.disengage	6280.80268035408	1	2014-03-20
clock.time	6300	1	2014-03-20
7.depart	6377.44757135153	1	2014-03-20
4.depart	6738.6955560072	1	2014-03-20
3.depart	6949.73724031987	1	2014-03-20
end.obs	8046	1	2014-03-20
