## Supplemental_reproducible_code for "Fighting isn’t sexy in lekking Greater Sage-grouse (*Centrocercus urophasianus*)": pres_exact_day_2

Events	Time	Date	Bird_ID	Type
1.arrive	0	2014-03-20	1	arrive
2.arrive	0	2014-03-20	2	arrive
3.arrive	0	2014-03-20	3	arrive
4.arrive	0	2014-03-20	4	arrive
5.arrive	0	2014-03-20	5	arrive
7.arrive	0	2014-03-20	7	arrive
2.depart	8.60674221037129	2014-03-20	2	depart
5.depart	3222.79413626014	2014-03-20	5	depart
3.depart	4322.90617051609	2014-03-20	3	depart
3.arrive	4365.52860827356	2014-03-20	3	arrive
1.depart	6210.12970631719	2014-03-20	1	depart
7.depart	6377.44757135153	2014-03-20	7	depart
4.depart	6738.6955560072	2014-03-20	4	depart
3.depart	6949.73724031987	2014-03-20	3	depart
