## Supplemental_reproducible_code for "Fighting isn’t sexy in lekking Greater Sage-grouse (*Centrocercus urophasianus*)": evlist_day2

Events	Time
0	0
89	108.133283641116
872	108.13354935554
964	113.478954541538
117	152.791731081375
871	152.79173506751
965	168.986967200031
1051	195.924761483045
64	539.901533446958
877	539.902161308027
963	578.004915611178
64	631.284707695008
937	631.289167257401
963	638.862380989033
89	723.429287048769
872	723.431879371967
964	758.93992135451
93	781.200149321545
877	781.202746258693
967	783.941949900072
93	885.946845562155
877	885.946978733056
0	900
964	1043.67580745569
0	1176.967
178	1234.51234601967
874	1234.51289801732
964	1325.53768164405
178	1355.18254584449
874	1355.18281447752
0	1757.39447430988
0	1800
967	1981.70421990854
93	2015.26019648755
877	2015.26165871988
964	2114.72823752706
178	2129.84535451273
934	2129.84569982103
967	2192.88864097087
117	2277.06545046626
871	2277.06630040709
93	2372.96469643055
877	2372.96474552681
961	2378.92584013899
1052	2399.10477317022
0	2700
964	2770.39679622767
59	2957.20860706981
931	2957.20875770812
961	2958.52046152718
178	2987.60462405106
874	2987.60592246439
967	3130.82932946267
93	3145.37432285306
877	3145.37486738795
964	3381.29055667009
0	3600
6	3608.14114300558
877	3608.14219906327
961	3868.10149564111
2	3953.68545379756
873	3953.68876115238
963	4012.95700069958
93	4030.26655369817
877	4030.26720463235
1053	4348.61126696513
0	4352.24345752626
59	4421.13405463489
931	4421.13451448444
961	4463.54868248464
0	4500
964	4809.94998424317
1054	4813.73754913101
6	5026.59206500951
877	5026.59543457923
961	5039.72144045146
6	5058.85717316547
937	5058.85938203942
961	5119.37936471056
1053	5382.34769733822
0	5400
1051	5428.90374125587
0	5620.44196272872
1055	5897.04355166568
1053	6140.54003281754
0	6239.66739535265
0	6300
1057	6442.26716568202
0	6580.77841264695
0	7200
1051	7772.30075037348
1053	7991.96000436561
0	8046
