## Supplemental_reproducible_code for "Fighting isn’t sexy in lekking Greater Sage-grouse (*Centrocercus urophasianus*)": full_event_list_day2

Events	Time	Females	Date
fem.enter	0	2	2014-03-20
4.attack.2	108.133283641116	2	2014-03-20
2.initFO	108.13354935554	2	2014-03-20
4.disengage	113.478954541538	2	2014-03-20
5.attack.1	152.791731081375	2	2014-03-20
1.initFO	152.79173506751	2	2014-03-20
5.disengage	168.986967200031	2	2014-03-20
1.depart	195.924761483045	2	2014-03-20
3.attack.7	539.901533446958	2	2014-03-20
7.initFO	539.902161308027	2	2014-03-20
3.disengage	578.004915611178	2	2014-03-20
3.attack.7	631.284707695008	2	2014-03-20
7.initSF	631.289167257401	2	2014-03-20
3.disengage	638.862380989033	2	2014-03-20
4.attack.2	723.429287048769	2	2014-03-20
2.initFO	723.431879371967	2	2014-03-20
4.disengage	758.93992135451	2	2014-03-20
4.attack.7	781.200149321545	2	2014-03-20
7.initFO	781.202746258693	2	2014-03-20
7.disengage	783.941949900072	2	2014-03-20
4.attack.7	885.946845562155	2	2014-03-20
7.initFO	885.946978733056	2	2014-03-20
clock.time	900	2	2014-03-20
4.disengage	1043.67580745569	2	2014-03-20
fem.exit	1176.967	1	2014-03-20
7.attack.4	1234.51234601967	1	2014-03-20
4.initFO	1234.51289801732	1	2014-03-20
4.disengage	1325.53768164405	1	2014-03-20
7.attack.4	1355.18254584449	1	2014-03-20
4.initFO	1355.18281447752	1	2014-03-20
1.arrive	1757.39447430988	1	2014-03-20
clock.time	1800	1	2014-03-20
7.disengage	1981.70421990854	1	2014-03-20
4.attack.7	2015.26019648755	1	2014-03-20
7.initFO	2015.26165871988	1	2014-03-20
4.disengage	2114.72823752706	1	2014-03-20
7.attack.4	2129.84535451273	1	2014-03-20
4.initSF	2129.84569982103	1	2014-03-20
7.disengage	2192.88864097087	1	2014-03-20
5.attack.1	2277.06545046626	1	2014-03-20
1.initFO	2277.06630040709	1	2014-03-20
4.attack.7	2372.96469643055	1	2014-03-20
7.initFO	2372.96474552681	1	2014-03-20
1.disengage	2378.92584013899	1	2014-03-20
2.depart	2399.10477317022	1	2014-03-20
clock.time	2700	1	2014-03-20
4.disengage	2770.39679622767	1	2014-03-20
3.attack.1	2957.20860706981	1	2014-03-20
1.initSF	2957.20875770812	1	2014-03-20
1.disengage	2958.52046152718	1	2014-03-20
7.attack.4	2987.60462405106	1	2014-03-20
4.initFO	2987.60592246439	1	2014-03-20
7.disengage	3130.82932946267	1	2014-03-20
4.attack.7	3145.37432285306	1	2014-03-20
7.initFO	3145.37486738795	1	2014-03-20
4.disengage	3381.29055667009	1	2014-03-20
clock.time	3600	1	2014-03-20
1.attack.7	3608.14114300558	1	2014-03-20
7.initFO	3608.14219906327	1	2014-03-20
1.disengage	3868.10149564111	1	2014-03-20
1.attack.3	3953.68545379756	1	2014-03-20
3.initFO	3953.68876115238	1	2014-03-20
3.disengage	4012.95700069958	1	2014-03-20
4.attack.7	4030.26655369817	1	2014-03-20
7.initFO	4030.26720463235	1	2014-03-20
3.depart	4348.61126696513	1	2014-03-20
3.arrive	4352.24345752626	1	2014-03-20
3.attack.1	4421.13405463489	1	2014-03-20
1.initSF	4421.13451448444	1	2014-03-20
1.disengage	4463.54868248464	1	2014-03-20
clock.time	4500	1	2014-03-20
4.disengage	4809.94998424317	1	2014-03-20
4.depart	4813.73754913101	1	2014-03-20
1.attack.7	5026.59206500951	1	2014-03-20
7.initFO	5026.59543457923	1	2014-03-20
1.disengage	5039.72144045146	1	2014-03-20
1.attack.7	5058.85717316547	1	2014-03-20
7.initSF	5058.85938203942	1	2014-03-20
1.disengage	5119.37936471056	1	2014-03-20
3.depart	5382.34769733822	1	2014-03-20
clock.time	5400	1	2014-03-20
1.depart	5428.90374125587	1	2014-03-20
3.arrive	5620.44196272872	1	2014-03-20
5.depart	5897.04355166568	1	2014-03-20
3.depart	6140.54003281754	1	2014-03-20
3.arrive	6239.66739535265	1	2014-03-20
clock.time	6300	1	2014-03-20
7.depart	6442.26716568202	1	2014-03-20
1.arrive	6580.77841264695	1	2014-03-20
clock.time	7200	1	2014-03-20
1.depart	7772.30075037348	1	2014-03-20
3.depart	7991.96000436561	1	2014-03-20
end.obs	8046	1	2014-03-20
