## Supplemental_reproducible_code for "Fighting isn’t sexy in lekking Greater Sage-grouse (*Centrocercus urophasianus*)": pres_exact_day_2

Events	Time	Date	Bird_ID	Type
1.arrive	0	2014-03-20	1	arrive
2.arrive	0	2014-03-20	2	arrive
3.arrive	0	2014-03-20	3	arrive
4.arrive	0	2014-03-20	4	arrive
5.arrive	0	2014-03-20	5	arrive
7.arrive	0	2014-03-20	7	arrive
1.depart	195.924761483045	2014-03-20	1	depart
1.arrive	1757.39447430988	2014-03-20	1	arrive
2.depart	2399.10477317022	2014-03-20	2	depart
3.depart	4348.61126696513	2014-03-20	3	depart
3.arrive	4352.24345752626	2014-03-20	3	arrive
4.depart	4813.73754913101	2014-03-20	4	depart
3.depart	5382.34769733822	2014-03-20	3	depart
1.depart	5428.90374125587	2014-03-20	1	depart
3.arrive	5620.44196272872	2014-03-20	3	arrive
5.depart	5897.04355166568	2014-03-20	5	depart
3.depart	6140.54003281754	2014-03-20	3	depart
3.arrive	6239.66739535265	2014-03-20	3	arrive
7.depart	6442.26716568202	2014-03-20	7	depart
1.arrive	6580.77841264695	2014-03-20	1	arrive
1.depart	7772.30075037348	2014-03-20	1	depart
3.depart	7991.96000436561	2014-03-20	3	depart
