## Supplemental_reproducible_code for "Fighting isn’t sexy in lekking Greater Sage-grouse (*Centrocercus urophasianus*)": evlist_day2

Events	Time
0	0
90	156.479466649137
873	156.480229790371
964	195.617888469373
90	217.891564974827
873	217.893578723899
964	254.091264110378
93	614.50257845473
937	614.502704080821
964	618.613246308692
93	646.748163156422
877	646.750946007577
117	730.647795916797
931	730.651978800187
961	752.138332703511
964	752.864462998729
90	781.156137280847
873	781.15716177611
964	831.388369993963
0	900
0	1176.967
93	1198.45268042052
877	1198.45533705118
964	1506.3812366555
93	1636.11166403237
937	1636.11168768994
967	1697.00225786543
178	1765.0154755292
934	1765.01567413285
967	1778.27397890871
0	1800
90	1931.38594521613
933	1931.3871281273
964	1966.842302889
90	2267.51432034081
873	2267.51453592943
0	2700
963	2937.98693117365
178	2989.09224377356
874	2989.09485730348
964	3207.55488991968
61	3209.04321233471
934	3209.04457751388
964	3242.73240986943
93	3292.23766163141
877	3292.23845236892
964	3380.28106576434
1054	3386.87695728152
1053	3442.42376730437
1052	3521.81063944788
0	3600
0	4147.9775243738
64	4493.13142375469
877	4493.13147114965
0	4500
963	4536.79974049744
1053	4646.44351096316
0	4734.02051682542
1055	4969.09926006913
1053	5151.3663533454
1057	5202.56027002809
1051	5276.77232419827
0	8046
