## Supplemental_reproducible_code for "Fighting isn’t sexy in lekking Greater Sage-grouse (*Centrocercus urophasianus*)": full_event_list_day2

Events	Time	Females	Date
fem.enter	0	2	2014-03-20
4.attack.3	156.479466649137	2	2014-03-20
3.initFO	156.480229790371	2	2014-03-20
4.disengage	195.617888469373	2	2014-03-20
4.attack.3	217.891564974827	2	2014-03-20
3.initFO	217.893578723899	2	2014-03-20
4.disengage	254.091264110378	2	2014-03-20
4.attack.7	614.50257845473	2	2014-03-20
7.initSF	614.502704080821	2	2014-03-20
4.disengage	618.613246308692	2	2014-03-20
4.attack.7	646.748163156422	2	2014-03-20
7.initFO	646.750946007577	2	2014-03-20
5.attack.1	730.647795916797	2	2014-03-20
1.initSF	730.651978800187	2	2014-03-20
1.disengage	752.138332703511	2	2014-03-20
4.disengage	752.864462998729	2	2014-03-20
4.attack.3	781.156137280847	2	2014-03-20
3.initFO	781.15716177611	2	2014-03-20
4.disengage	831.388369993963	2	2014-03-20
clock.time	900	2	2014-03-20
fem.exit	1176.967	1	2014-03-20
4.attack.7	1198.45268042052	1	2014-03-20
7.initFO	1198.45533705118	1	2014-03-20
4.disengage	1506.3812366555	1	2014-03-20
4.attack.7	1636.11166403237	1	2014-03-20
7.initSF	1636.11168768994	1	2014-03-20
7.disengage	1697.00225786543	1	2014-03-20
7.attack.4	1765.0154755292	1	2014-03-20
4.initSF	1765.01567413285	1	2014-03-20
7.disengage	1778.27397890871	1	2014-03-20
clock.time	1800	1	2014-03-20
4.attack.3	1931.38594521613	1	2014-03-20
3.initSF	1931.3871281273	1	2014-03-20
4.disengage	1966.842302889	1	2014-03-20
4.attack.3	2267.51432034081	1	2014-03-20
3.initFO	2267.51453592943	1	2014-03-20
clock.time	2700	1	2014-03-20
3.disengage	2937.98693117365	1	2014-03-20
7.attack.4	2989.09224377356	1	2014-03-20
4.initFO	2989.09485730348	1	2014-03-20
4.disengage	3207.55488991968	1	2014-03-20
3.attack.4	3209.04321233471	1	2014-03-20
4.initSF	3209.04457751388	1	2014-03-20
4.disengage	3242.73240986943	1	2014-03-20
4.attack.7	3292.23766163141	1	2014-03-20
7.initFO	3292.23845236892	1	2014-03-20
4.disengage	3380.28106576434	1	2014-03-20
4.depart	3386.87695728152	1	2014-03-20
3.depart	3442.42376730437	1	2014-03-20
2.depart	3521.81063944788	1	2014-03-20
clock.time	3600	1	2014-03-20
3.arrive	4147.9775243738	1	2014-03-20
3.attack.7	4493.13142375469	1	2014-03-20
7.initFO	4493.13147114965	1	2014-03-20
clock.time	4500	1	2014-03-20
3.disengage	4536.79974049744	1	2014-03-20
3.depart	4646.44351096316	1	2014-03-20
3.arrive	4734.02051682542	1	2014-03-20
5.depart	4969.09926006913	1	2014-03-20
3.depart	5151.3663533454	1	2014-03-20
7.depart	5202.56027002809	1	2014-03-20
1.depart	5276.77232419827	1	2014-03-20
end.obs	8046	1	2014-03-20
