## Supplemental_reproducible_code for "Fighting isn’t sexy in lekking Greater Sage-grouse (*Centrocercus urophasianus*)": pres_exact_day_2

Events	Time	Date	Bird_ID	Type
1.arrive	0	2014-03-20	1	arrive
2.arrive	0	2014-03-20	2	arrive
3.arrive	0	2014-03-20	3	arrive
4.arrive	0	2014-03-20	4	arrive
5.arrive	0	2014-03-20	5	arrive
7.arrive	0	2014-03-20	7	arrive
4.depart	3386.87695728152	2014-03-20	4	depart
3.depart	3442.42376730437	2014-03-20	3	depart
2.depart	3521.81063944788	2014-03-20	2	depart
3.arrive	4147.9775243738	2014-03-20	3	arrive
3.depart	4646.44351096316	2014-03-20	3	depart
3.arrive	4734.02051682542	2014-03-20	3	arrive
5.depart	4969.09926006913	2014-03-20	5	depart
3.depart	5151.3663533454	2014-03-20	3	depart
7.depart	5202.56027002809	2014-03-20	7	depart
1.depart	5276.77232419827	2014-03-20	1	depart
