## Supplemental_reproducible_code for "Fighting isn’t sexy in lekking Greater Sage-grouse (*Centrocercus urophasianus*)": evlist_day2

Events	Time
0	0
177	205.870883663158
873	205.871126605111
967	299.151646847731
61	332.2232554627
874	332.223423806422
963	353.412082032469
0	900
0	1176.967
177	1490.89452005375
873	1490.89460608667
967	1571.73424446627
90	1690.17776874775
933	1690.18167330402
964	1718.00828839617
0	1800
89	1923.1359985704
932	1923.13697272959
964	1924.16080172012
89	1977.91804035813
872	1977.9182523976
964	2036.28261319939
89	2116.70275978318
872	2116.70354504265
964	2273.09639742783
89	2298.45042262662
872	2298.45054547989
64	2300.63976352192
877	2300.6405545883
963	2475.63146024242
1051	2485.70350849426
1053	2491.55532326722
0	2700
0	2743.73193776484
964	2947.66554957146
1053	3125.28115851235
32	3139.48103358699
874	3139.48125749395
964	3188.67032692477
89	3215.64118489826
872	3215.64346417606
964	3443.25464980226
178	3478.25049160382
874	3478.25151691391
967	3520.04515861754
89	3561.00458437417
872	3561.00567841383
964	3590.49490700619
0	3600
93	3646.6255843834
937	3646.62593897575
967	3683.79656281329
89	3714.90081348774
872	3714.90705210018
964	3841.08066046848
178	3845.63039340108
874	3845.63098993037
964	3947.0548899916
93	3993.18334004275
877	3993.18473047025
0	4037.83237444034
0	4048.23119871753
964	4067.47833009927
178	4104.10349244485
874	4104.10389834801
1053	4198.23246857514
0	4500
1	4540.92193179957
872	4540.92197859677
964	4633.39420382444
178	4708.51265728406
874	4708.51434807682
0	4710.17173276632
962	4711.99431616051
1052	4760.10884050827
1053	4811.12124279995
967	5016.14589863597
0	5062.11724944687
93	5123.73842529646
877	5123.74065655334
1055	5366.05587666499
0	5400
1053	5511.04779695999
967	5770.89812405152
93	5779.37677292303
937	5779.37762567435
964	5812.88210119307
93	5884.7679627135
877	5884.76978788224
0	5982.54043981176
964	6056.7858298523
6	6078.50796749054
877	6078.50845664065
961	6195.43718854708
0	6300
2	6444.9516009926
873	6444.95298475464
963	6468.83765212546
1057	6509.27972453864
1053	6558.07321413927
1051	6730.06550889382
0	6852.12928801884
1053	7009.41677974485
1054	7056.35258272565
0	8046
