## Supplemental_reproducible_code for "Fighting isn’t sexy in lekking Greater Sage-grouse (*Centrocercus urophasianus*)": full_event_list_day2

Events	Time	Females	Date
fem.enter	0	2	2014-03-20
7.attack.3	205.870883663158	2	2014-03-20
3.initFO	205.871126605111	2	2014-03-20
7.disengage	299.151646847731	2	2014-03-20
3.attack.4	332.2232554627	2	2014-03-20
4.initFO	332.223423806422	2	2014-03-20
3.disengage	353.412082032469	2	2014-03-20
clock.time	900	2	2014-03-20
fem.exit	1176.967	1	2014-03-20
7.attack.3	1490.89452005375	1	2014-03-20
3.initFO	1490.89460608667	1	2014-03-20
7.disengage	1571.73424446627	1	2014-03-20
4.attack.3	1690.17776874775	1	2014-03-20
3.initSF	1690.18167330402	1	2014-03-20
4.disengage	1718.00828839617	1	2014-03-20
clock.time	1800	1	2014-03-20
4.attack.2	1923.1359985704	1	2014-03-20
2.initSF	1923.13697272959	1	2014-03-20
4.disengage	1924.16080172012	1	2014-03-20
4.attack.2	1977.91804035813	1	2014-03-20
2.initFO	1977.9182523976	1	2014-03-20
4.disengage	2036.28261319939	1	2014-03-20
4.attack.2	2116.70275978318	1	2014-03-20
2.initFO	2116.70354504265	1	2014-03-20
4.disengage	2273.09639742783	1	2014-03-20
4.attack.2	2298.45042262662	1	2014-03-20
2.initFO	2298.45054547989	1	2014-03-20
3.attack.7	2300.63976352192	1	2014-03-20
7.initFO	2300.6405545883	1	2014-03-20
3.disengage	2475.63146024242	1	2014-03-20
1.depart	2485.70350849426	1	2014-03-20
3.depart	2491.55532326722	1	2014-03-20
clock.time	2700	1	2014-03-20
3.arrive	2743.73193776484	1	2014-03-20
4.disengage	2947.66554957146	1	2014-03-20
3.depart	3125.28115851235	1	2014-03-20
2.attack.4	3139.48103358699	1	2014-03-20
4.initFO	3139.48125749395	1	2014-03-20
4.disengage	3188.67032692477	1	2014-03-20
4.attack.2	3215.64118489826	1	2014-03-20
2.initFO	3215.64346417606	1	2014-03-20
4.disengage	3443.25464980226	1	2014-03-20
7.attack.4	3478.25049160382	1	2014-03-20
4.initFO	3478.25151691391	1	2014-03-20
7.disengage	3520.04515861754	1	2014-03-20
4.attack.2	3561.00458437417	1	2014-03-20
2.initFO	3561.00567841383	1	2014-03-20
4.disengage	3590.49490700619	1	2014-03-20
clock.time	3600	1	2014-03-20
4.attack.7	3646.6255843834	1	2014-03-20
7.initSF	3646.62593897575	1	2014-03-20
7.disengage	3683.79656281329	1	2014-03-20
4.attack.2	3714.90081348774	1	2014-03-20
2.initFO	3714.90705210018	1	2014-03-20
4.disengage	3841.08066046848	1	2014-03-20
7.attack.4	3845.63039340108	1	2014-03-20
4.initFO	3845.63098993037	1	2014-03-20
4.disengage	3947.0548899916	1	2014-03-20
4.attack.7	3993.18334004275	1	2014-03-20
7.initFO	3993.18473047025	1	2014-03-20
1.arrive	4037.83237444034	1	2014-03-20
3.arrive	4048.23119871753	1	2014-03-20
4.disengage	4067.47833009927	1	2014-03-20
7.attack.4	4104.10349244485	1	2014-03-20
4.initFO	4104.10389834801	1	2014-03-20
3.depart	4198.23246857514	1	2014-03-20
clock.time	4500	1	2014-03-20
1.attack.2	4540.92193179957	1	2014-03-20
2.initFO	4540.92197859677	1	2014-03-20
4.disengage	4633.39420382444	1	2014-03-20
7.attack.4	4708.51265728406	1	2014-03-20
4.initFO	4708.51434807682	1	2014-03-20
3.arrive	4710.17173276632	1	2014-03-20
2.disengage	4711.99431616051	1	2014-03-20
2.depart	4760.10884050827	1	2014-03-20
3.depart	4811.12124279995	1	2014-03-20
7.disengage	5016.14589863597	1	2014-03-20
3.arrive	5062.11724944687	1	2014-03-20
4.attack.7	5123.73842529646	1	2014-03-20
7.initFO	5123.74065655334	1	2014-03-20
5.depart	5366.05587666499	1	2014-03-20
clock.time	5400	1	2014-03-20
3.depart	5511.04779695999	1	2014-03-20
7.disengage	5770.89812405152	1	2014-03-20
4.attack.7	5779.37677292303	1	2014-03-20
7.initSF	5779.37762567435	1	2014-03-20
4.disengage	5812.88210119307	1	2014-03-20
4.attack.7	5884.7679627135	1	2014-03-20
7.initFO	5884.76978788224	1	2014-03-20
3.arrive	5982.54043981176	1	2014-03-20
4.disengage	6056.7858298523	1	2014-03-20
1.attack.7	6078.50796749054	1	2014-03-20
7.initFO	6078.50845664065	1	2014-03-20
1.disengage	6195.43718854708	1	2014-03-20
clock.time	6300	1	2014-03-20
1.attack.3	6444.9516009926	1	2014-03-20
3.initFO	6444.95298475464	1	2014-03-20
3.disengage	6468.83765212546	1	2014-03-20
7.depart	6509.27972453864	1	2014-03-20
3.depart	6558.07321413927	1	2014-03-20
1.depart	6730.06550889382	1	2014-03-20
3.arrive	6852.12928801884	1	2014-03-20
3.depart	7009.41677974485	1	2014-03-20
4.depart	7056.35258272565	1	2014-03-20
end.obs	8046	1	2014-03-20
