## Supplemental_reproducible_code for "Fighting isn’t sexy in lekking Greater Sage-grouse (*Centrocercus urophasianus*)": pres_exact_day_2

Events	Time	Date	Bird_ID	Type
1.arrive	0	2014-03-20	1	arrive
2.arrive	0	2014-03-20	2	arrive
3.arrive	0	2014-03-20	3	arrive
4.arrive	0	2014-03-20	4	arrive
5.arrive	0	2014-03-20	5	arrive
7.arrive	0	2014-03-20	7	arrive
1.depart	2485.70350849426	2014-03-20	1	depart
3.depart	2491.55532326722	2014-03-20	3	depart
3.arrive	2743.73193776484	2014-03-20	3	arrive
3.depart	3125.28115851235	2014-03-20	3	depart
1.arrive	4037.83237444034	2014-03-20	1	arrive
3.arrive	4048.23119871753	2014-03-20	3	arrive
3.depart	4198.23246857514	2014-03-20	3	depart
3.arrive	4710.17173276632	2014-03-20	3	arrive
2.depart	4760.10884050827	2014-03-20	2	depart
3.depart	4811.12124279995	2014-03-20	3	depart
3.arrive	5062.11724944687	2014-03-20	3	arrive
5.depart	5366.05587666499	2014-03-20	5	depart
3.depart	5511.04779695999	2014-03-20	3	depart
3.arrive	5982.54043981176	2014-03-20	3	arrive
7.depart	6509.27972453864	2014-03-20	7	depart
3.depart	6558.07321413927	2014-03-20	3	depart
1.depart	6730.06550889382	2014-03-20	1	depart
3.arrive	6852.12928801884	2014-03-20	3	arrive
3.depart	7009.41677974485	2014-03-20	3	depart
4.depart	7056.35258272565	2014-03-20	4	depart
