## Supplemental_reproducible_code for "Fighting isn’t sexy in lekking Greater Sage-grouse (*Centrocercus urophasianus*)": evlist_day2

Events	Time
0	0
4	600.181633442977
875	600.182352385363
961	682.424053475326
0	900
0	1176.967
32	1336.52183303791
874	1336.5265832804
964	1347.59451476627
32	1455.9292663662
874	1455.93015202512
962	1555.70464948982
90	1561.0399760869
933	1561.04062661071
964	1567.86592893633
32	1589.44560565092
874	1589.44754396186
964	1629.28385547241
177	1635.14981504765
933	1635.15307359995
967	1642.4517930045
3	1688.28916895
934	1688.28936892043
961	1716.42644528159
3	1772.80306138676
874	1772.80369989825
0	1800
35	2019.74933913244
877	2019.74947002571
962	2133.05224153408
177	2314.61801053482
873	2314.62116975551
967	2601.93716955417
964	2688.65607275774
0	2700
1054	2732.34948999911
59	3005.97004567571
871	3005.97029760361
961	3187.11574046717
59	3418.35832371342
871	3418.35849851918
1052	3446.0971209005
963	3562.66148079456
0	3600
177	3959.29156601499
873	3959.29371639989
963	4374.17668999278
2	4409.16489390394
873	4409.16492434937
0	4500
963	4625.26744492288
2	4626.55150764764
873	4626.55217391112
963	4863.13264441041
2	4874.09915074233
873	4874.1002914556
961	4972.47165458945
1055	5120.08897353536
59	5205.4000693671
871	5205.40085289412
961	5339.60367137437
0	5400
1057	5439.44091185495
2	6042.91267393663
873	6042.91359138499
961	6085.58298476943
0	6300
59	6598.64767686149
871	6598.64791470714
0	7200
963	7319.59687970012
2	7346.92233159376
933	7346.9227753403
963	7418.88877036005
2	7419.74536708617
933	7419.74546715105
961	7447.14652081463
1051	7471.55811709387
0	8046
