## Supplemental_reproducible_code for "Fighting isn’t sexy in lekking Greater Sage-grouse (*Centrocercus urophasianus*)": full_event_list_day2

Events	Time	Females	Date
fem.enter	0	2	2014-03-20
1.attack.5	600.181633442977	2	2014-03-20
5.initFO	600.182352385363	2	2014-03-20
1.disengage	682.424053475326	2	2014-03-20
clock.time	900	2	2014-03-20
fem.exit	1176.967	1	2014-03-20
2.attack.4	1336.52183303791	1	2014-03-20
4.initFO	1336.5265832804	1	2014-03-20
4.disengage	1347.59451476627	1	2014-03-20
2.attack.4	1455.9292663662	1	2014-03-20
4.initFO	1455.93015202512	1	2014-03-20
2.disengage	1555.70464948982	1	2014-03-20
4.attack.3	1561.0399760869	1	2014-03-20
3.initSF	1561.04062661071	1	2014-03-20
4.disengage	1567.86592893633	1	2014-03-20
2.attack.4	1589.44560565092	1	2014-03-20
4.initFO	1589.44754396186	1	2014-03-20
4.disengage	1629.28385547241	1	2014-03-20
7.attack.3	1635.14981504765	1	2014-03-20
3.initSF	1635.15307359995	1	2014-03-20
7.disengage	1642.4517930045	1	2014-03-20
1.attack.4	1688.28916895	1	2014-03-20
4.initSF	1688.28936892043	1	2014-03-20
1.disengage	1716.42644528159	1	2014-03-20
1.attack.4	1772.80306138676	1	2014-03-20
4.initFO	1772.80369989825	1	2014-03-20
clock.time	1800	1	2014-03-20
2.attack.7	2019.74933913244	1	2014-03-20
7.initFO	2019.74947002571	1	2014-03-20
2.disengage	2133.05224153408	1	2014-03-20
7.attack.3	2314.61801053482	1	2014-03-20
3.initFO	2314.62116975551	1	2014-03-20
7.disengage	2601.93716955417	1	2014-03-20
4.disengage	2688.65607275774	1	2014-03-20
clock.time	2700	1	2014-03-20
4.depart	2732.34948999911	1	2014-03-20
3.attack.1	3005.97004567571	1	2014-03-20
1.initFO	3005.97029760361	1	2014-03-20
1.disengage	3187.11574046717	1	2014-03-20
3.attack.1	3418.35832371342	1	2014-03-20
1.initFO	3418.35849851918	1	2014-03-20
2.depart	3446.0971209005	1	2014-03-20
3.disengage	3562.66148079456	1	2014-03-20
clock.time	3600	1	2014-03-20
7.attack.3	3959.29156601499	1	2014-03-20
3.initFO	3959.29371639989	1	2014-03-20
3.disengage	4374.17668999278	1	2014-03-20
1.attack.3	4409.16489390394	1	2014-03-20
3.initFO	4409.16492434937	1	2014-03-20
clock.time	4500	1	2014-03-20
3.disengage	4625.26744492288	1	2014-03-20
1.attack.3	4626.55150764764	1	2014-03-20
3.initFO	4626.55217391112	1	2014-03-20
3.disengage	4863.13264441041	1	2014-03-20
1.attack.3	4874.09915074233	1	2014-03-20
3.initFO	4874.1002914556	1	2014-03-20
1.disengage	4972.47165458945	1	2014-03-20
5.depart	5120.08897353536	1	2014-03-20
3.attack.1	5205.4000693671	1	2014-03-20
1.initFO	5205.40085289412	1	2014-03-20
1.disengage	5339.60367137437	1	2014-03-20
clock.time	5400	1	2014-03-20
7.depart	5439.44091185495	1	2014-03-20
1.attack.3	6042.91267393663	1	2014-03-20
3.initFO	6042.91359138499	1	2014-03-20
1.disengage	6085.58298476943	1	2014-03-20
clock.time	6300	1	2014-03-20
3.attack.1	6598.64767686149	1	2014-03-20
1.initFO	6598.64791470714	1	2014-03-20
clock.time	7200	1	2014-03-20
3.disengage	7319.59687970012	1	2014-03-20
1.attack.3	7346.92233159376	1	2014-03-20
3.initSF	7346.9227753403	1	2014-03-20
3.disengage	7418.88877036005	1	2014-03-20
1.attack.3	7419.74536708617	1	2014-03-20
3.initSF	7419.74546715105	1	2014-03-20
1.disengage	7447.14652081463	1	2014-03-20
1.depart	7471.55811709387	1	2014-03-20
end.obs	8046	1	2014-03-20
