## Supplemental_reproducible_code for "Fighting isn’t sexy in lekking Greater Sage-grouse (*Centrocercus urophasianus*)": pres_exact_day_2

Events	Time	Date	Bird_ID	Type
1.arrive	0	2014-03-20	1	arrive
2.arrive	0	2014-03-20	2	arrive
3.arrive	0	2014-03-20	3	arrive
4.arrive	0	2014-03-20	4	arrive
5.arrive	0	2014-03-20	5	arrive
7.arrive	0	2014-03-20	7	arrive
4.depart	2732.34948999911	2014-03-20	4	depart
2.depart	3446.0971209005	2014-03-20	2	depart
5.depart	5120.08897353536	2014-03-20	5	depart
7.depart	5439.44091185495	2014-03-20	7	depart
1.depart	7471.55811709387	2014-03-20	1	depart
