## Supplemental_reproducible_code for "Fighting isn’t sexy in lekking Greater Sage-grouse (*Centrocercus urophasianus*)": evlist_day2

Events	Time
0	0
64	161.625722540071
877	161.627206015297
967	190.457778439539
175	248.682555331422
871	248.684520993558
967	286.68650529977
117	523.704806925442
871	523.704899972749
965	530.050734979849
90	665.313913951182
873	665.314744395815
963	668.831475437626
61	777.68460732345
874	777.68756250846
964	812.906036876694
0	900
90	953.142923581051
873	953.144182730045
963	978.500943612246
0	1176.967
89	1601.92512632262
872	1601.92809602785
964	1634.71889886177
89	1667.39249932577
872	1667.39286386042
0	1800
964	1828.7691164637
89	1857.73417811045
872	1857.73582070569
62	1860.75799828635
875	1860.75886550994
963	2109.41776346624
964	2226.31153133667
61	2265.39042594176
874	2265.39174618807
963	2622.65417102709
3	2649.69504485953
874	2649.69606143153
0	2700
177	2727.63771184604
873	2727.63962681176
961	3071.23229517546
967	3134.44959679745
2	3168.8415894062
873	3168.84346148923
178	3210.548366652
874	3210.54848622658
1055	3353.345604716
0	3600
964	3944.15054342079
178	3995.88296773968
874	3995.88309267191
964	4010.3649001853
178	4146.59559143967
934	4146.59588889178
961	4177.98271406261
59	4206.91826352773
931	4206.91925710311
964	4277.22047958072
963	4304.73829329967
64	4377.42503674129
877	4377.42571373071
1051	4381.87845220595
0	4390.0823726153
0	4500
3	4935.820038271
874	4935.82009231597
963	5002.50628969086
64	5152.79063350763
877	5152.79095674268
961	5180.08619973254
967	5212.42790482733
93	5222.95596100978
937	5222.95636693827
967	5255.33343047989
177	5307.63802368798
873	5307.63846722884
963	5329.68813741172
0	5400
177	5488.81377272378
873	5488.81590308275
967	5527.76873813294
59	5554.07565151467
871	5554.07589873962
93	5645.07403614501
877	5645.0744234021
964	5718.5189450717
961	5803.54965969825
90	5843.00104918939
873	5843.00110131636
964	5868.2828700414
93	5870.24193308463
877	5870.24453765426
964	6249.70426300447
1	6262.11507749714
872	6262.11571720116
0	6300
962	6305.42590598986
89	6425.48104807467
872	6425.48107907069
964	6483.21088160169
89	6539.17623539593
932	6539.17708890704
964	6543.54758229546
90	6555.97609937207
873	6555.97745719083
1057	6565.44686982733
964	6714.3441780717
61	6771.14665679398
874	6771.14686402436
964	7126.98769786575
90	7129.79769138615
873	7129.79837669908
0	7200
964	7365.57053773487
88	7432.29057785937
871	7432.29318397038
961	7719.01300935997
59	7731.97590942621
871	7731.9762321223
961	7765.25903159576
31	7770.6238488688
873	7770.6249776901
963	7780.90873825258
89	7864.01000184434
932	7864.01250787304
964	7893.32654812141
89	7915.00554213814
872	7915.00589814563
964	7929.16498765609
89	7930.01347066347
872	7930.01418901169
0	8046
