## Supplemental_reproducible_code for "Fighting isn’t sexy in lekking Greater Sage-grouse (*Centrocercus urophasianus*)": full_event_list

Events	Time	Females	Date
fem.enter	0	2	2014-03-19
4.attack.3	482.067	2	2014-03-19
3.initFO	482.068	2	2014-03-19
3.disengage.4	501.801	2	2014-03-19
4.attack.2	838.334	2	2014-03-19
2.initFO	838.335	2	2014-03-19
2.disengage.4	851.701	2	2014-03-19
1.attack.2	851.767	2	2014-03-19
2.initFO	851.768	2	2014-03-19
1.disengage.2	858.601	2	2014-03-19
clock.time	900	2	2014-03-19
30.arrive	1061.59	2	2014-03-19
1.attack.30	1102.267	2	2014-03-19
30.initCH	1102.268	2	2014-03-19
1.disengage.30	1105.267	2	2014-03-19
3.attack.30	1127.601	2	2014-03-19
30.initSF	1127.602	2	2014-03-19
30.disengage.3	1129.901	2	2014-03-19
5.attack.30	1130.534	2	2014-03-19
30.initCH	1130.535	2	2014-03-19
5.disengage.30	1134.601	2	2014-03-19
30.depart	1136.3	2	2014-03-19
30.arrive	1155.42	2	2014-03-19
1.attack.30	1163.734	2	2014-03-19
30.initCH	1163.735	2	2014-03-19
1.disengage.30	1167.701	2	2014-03-19
30.depart	1168.73	2	2014-03-19
7.attack.4	1188.3	2	2014-03-19
4.initFO	1188.301	2	2014-03-19
7.disengage.4	1200.667	2	2014-03-19
30.arrive	1327.76	2	2014-03-19
4.attack.30	1354.567	2	2014-03-19
30.initCH	1354.568	2	2014-03-19
4.disengage.30	1357.334	2	2014-03-19
7.attack.30	1357.4	2	2014-03-19
30.initCH	1357.401	2	2014-03-19
7.disengage.30	1360.434	2	2014-03-19
3.attack.30	1373.133	2	2014-03-19
30.initCH	1373.134	2	2014-03-19
3.disengage.30	1376.1	2	2014-03-19
4.attack.30	1404.3	2	2014-03-19
30.initCH	1404.301	2	2014-03-19
4.disengage.30	1410.367	2	2014-03-19
7.attack.30	1412	2	2014-03-19
30.initSF	1412.001	2	2014-03-19
30.disengage.7	1414.067	2	2014-03-19
3.attack.30	1414.4	2	2014-03-19
30.initCH	1414.401	2	2014-03-19
3.disengage.30	1418.167	2	2014-03-19
5.attack.30	1418.234	2	2014-03-19
30.initCH	1418.235	2	2014-03-19
5.disengage.30	1424.767	2	2014-03-19
1.attack.30	1426.734	2	2014-03-19
30.initCH	1426.735	2	2014-03-19
1.disengage.30	1430.901	2	2014-03-19
4.attack.30	1432.834	2	2014-03-19
30.initCH	1432.835	2	2014-03-19
4.disengage.30	1436.434	2	2014-03-19
2.attack.30	1436.5	2	2014-03-19
30.initCH	1436.501	2	2014-03-19
2.disengage.30	1440.968	2	2014-03-19
4.attack.30	1441.033	2	2014-03-19
30.initCH	1441.034	2	2014-03-19
4.disengage.30	1445.667	2	2014-03-19
7.attack.4	1457.834	2	2014-03-19
4.initFO	1457.835	2	2014-03-19
1.attack.30	1463.734	2	2014-03-19
30.initCH	1463.735	2	2014-03-19
1.disengage.30	1466.267	2	2014-03-19
2.attack.30	1466.634	2	2014-03-19
30.initCH	1466.635	2	2014-03-19
2.disengage.30	1468.734	2	2014-03-19
3.attack.30	1476.667	2	2014-03-19
30.initCH	1476.668	2	2014-03-19
4.disengage.7	1476.934	2	2014-03-19
3.disengage.30	1480.968	2	2014-03-19
1.attack.3	1481	2	2014-03-19
3.initSF	1481.001	2	2014-03-19
3.disengage.1	1482.267	2	2014-03-19
3.attack.30	1482.3	2	2014-03-19
30.initCH	1482.301	2	2014-03-19
4.attack.30	1484.067	2	2014-03-19
30.initCH	1484.068	2	2014-03-19
3.disengage.30	1485.133	2	2014-03-19
3.attack.30	1486.267	2	2014-03-19
30.initCH	1486.268	2	2014-03-19
4.disengage.30	1487.133	2	2014-03-19
2.attack.30	1487.567	2	2014-03-19
30.initCH	1487.568	2	2014-03-19
3.disengage.30	1488.5	2	2014-03-19
2.disengage.30	1489.367	2	2014-03-19
4.attack.30	1492.934	2	2014-03-19
30.initCH	1492.935	2	2014-03-19
3.attack.30	1495.767	2	2014-03-19
30.initCH	1495.768	2	2014-03-19
4.disengage.30	1496.701	2	2014-03-19
3.disengage.30	1501.601	2	2014-03-19
4.attack.30	1502.534	2	2014-03-19
30.initCH	1502.535	2	2014-03-19
4.disengage.30	1504.434	2	2014-03-19
1.attack.30	1505.067	2	2014-03-19
30.initCH	1505.068	2	2014-03-19
3.attack.30	1506.067	2	2014-03-19
30.initCH	1506.068	2	2014-03-19
3.disengage.30	1507.367	2	2014-03-19
4.attack.30	1507.4	2	2014-03-19
30.initCH	1507.401	2	2014-03-19
1.disengage.30	1507.734	2	2014-03-19
5.attack.30	1508.434	2	2014-03-19
30.initCH	1508.435	2	2014-03-19
4.disengage.30	1509.334	2	2014-03-19
2.attack.30	1509.4	2	2014-03-19
30.initCH	1509.401	2	2014-03-19
2.disengage.30	1513.3	2	2014-03-19
5.disengage.30	1513.734	2	2014-03-19
1.attack.30	1515.834	2	2014-03-19
30.initCH	1515.835	2	2014-03-19
1.disengage.30	1518.767	2	2014-03-19
1.attack.30	1636.634	2	2014-03-19
30.initCH	1636.635	2	2014-03-19
4.attack.2	1638.2	2	2014-03-19
2.initFO	1638.201	2	2014-03-19
1.disengage.30	1641.367	2	2014-03-19
4.disengage.2	1644.367	2	2014-03-19
4.attack.30	1645.567	2	2014-03-19
30.initCH	1645.568	2	2014-03-19
4.disengage.30	1648.934	2	2014-03-19
3.attack.5	1683.267	2	2014-03-19
5.initFO	1683.268	2	2014-03-19
1.attack.30	1688.701	2	2014-03-19
30.initCH	1688.702	2	2014-03-19
1.disengage.30	1692.067	2	2014-03-19
3.disengage.5	1693.067	2	2014-03-19
30.depart	1697.26	2	2014-03-19
2.attack.1	1698.701	2	2014-03-19
1.initFO	1698.702	2	2014-03-19
1.disengage.2	1702.701	2	2014-03-19
4.attack.2	1740.634	2	2014-03-19
2.initFO	1740.635	2	2014-03-19
4.disengage.2	1747.567	2	2014-03-19
4.attack.2	1798.1	2	2014-03-19
2.initFO	1798.101	2	2014-03-19
clock.time	1800	2	2014-03-19
4.disengage.2	1814.834	2	2014-03-19
4.attack.7	1891.634	2	2014-03-19
7.initFO	1891.635	2	2014-03-19
7.disengage.4	1905.167	2	2014-03-19
3.attack.1	1929.601	2	2014-03-19
1.initSF	1929.602	2	2014-03-19
3.disengage.1	1935.834	2	2014-03-19
4.attack.2	2034.267	2	2014-03-19
2.initSF	2034.268	2	2014-03-19
4.disengage.2	2047.567	2	2014-03-19
6.arrive	2219.6	2	2014-03-19
4.attack.2	2371.834	2	2014-03-19
2.initSF	2371.835	2	2014-03-19
4.disengage.2	2385	2	2014-03-19
3.attack.5	2410.334	2	2014-03-19
5.initFO	2410.335	2	2014-03-19
3.disengage.5	2424.534	2	2014-03-19
4.attack.2	2538.033	2	2014-03-19
2.initSF	2538.034	2	2014-03-19
4.disengage.2	2555.133	2	2014-03-19
7.attack.3	2570.434	2	2014-03-19
3.initFO	2570.435	2	2014-03-19
5.attack.6	2580.4	2	2014-03-19
6.initCH	2580.401	2	2014-03-19
5.disengage.6	2583.767	2	2014-03-19
30.arrive	2593.99	2	2014-03-19
4.attack.30	2594.067	2	2014-03-19
30.initCH	2594.068	2	2014-03-19
3.disengage.7	2598.2	2	2014-03-19
4.disengage.30	2600.934	2	2014-03-19
3.attack.30	2602.133	2	2014-03-19
30.initCH	2602.134	2	2014-03-19
3.disengage.30	2608.434	2	2014-03-19
3.attack.30	2625.467	2	2014-03-19
30.initCH	2625.468	2	2014-03-19
3.disengage.30	2627.234	2	2014-03-19
4.attack.30	2627.3	2	2014-03-19
30.initCH	2627.301	2	2014-03-19
4.disengage.30	2629.4	2	2014-03-19
3.attack.30	2629.467	2	2014-03-19
30.initCH	2629.468	2	2014-03-19
3.disengage.30	2634.567	2	2014-03-19
7.attack.30	2638.267	2	2014-03-19
30.initCH	2638.268	2	2014-03-19
7.disengage.30	2642.968	2	2014-03-19
3.attack.30	2646.133	2	2014-03-19
30.initCH	2646.134	2	2014-03-19
3.disengage.30	2653.801	2	2014-03-19
5.attack.3	2655.4	2	2014-03-19
3.initSF	2655.401	2	2014-03-19
3.disengage.5	2660.3	2	2014-03-19
3.attack.6	2664.534	2	2014-03-19
6.initCH	2664.535	2	2014-03-19
3.disengage.6	2667.267	2	2014-03-19
4.attack.3	2667.334	2	2014-03-19
3.initFO	2667.335	2	2014-03-19
4.disengage.3	2675.534	2	2014-03-19
3.attack.6	2677.267	2	2014-03-19
6.initCH	2677.268	2	2014-03-19
3.disengage.6	2684.767	2	2014-03-19
1.attack.6	2684.901	2	2014-03-19
6.initCH	2684.902	2	2014-03-19
1.disengage.6	2687.634	2	2014-03-19
3.attack.6	2687.701	2	2014-03-19
6.initCH	2687.702	2	2014-03-19
3.disengage.6	2690.667	2	2014-03-19
3.attack.30	2697.767	2	2014-03-19
30.initSF	2697.768	2	2014-03-19
clock.time	2700	2	2014-03-19
30.disengage.3	2709.634	2	2014-03-19
4.attack.30	2724.367	2	2014-03-19
30.initCH	2724.368	2	2014-03-19
4.disengage.30	2727.234	2	2014-03-19
1.attack.30	2727.701	2	2014-03-19
30.initCH	2727.702	2	2014-03-19
1.disengage.30	2730.3	2	2014-03-19
3.attack.6	2756.567	2	2014-03-19
6.initCH	2756.568	2	2014-03-19
3.disengage.6	2759.601	2	2014-03-19
5.attack.6	2759.667	2	2014-03-19
6.initCH	2759.668	2	2014-03-19
5.disengage.6	2760.834	2	2014-03-19
3.attack.6	2760.901	2	2014-03-19
6.initCH	2760.902	2	2014-03-19
3.disengage.6	2764.534	2	2014-03-19
7.attack.6	2764.567	2	2014-03-19
6.initCH	2764.568	2	2014-03-19
7.disengage.6	2766.667	2	2014-03-19
4.attack.6	2777.868	2	2014-03-19
6.initCH	2777.869	2	2014-03-19
4.disengage.6	2783.5	2	2014-03-19
3.attack.6	2783.567	2	2014-03-19
6.initCH	2783.568	2	2014-03-19
3.disengage.6	2787.1	2	2014-03-19
3.attack.6	2812.234	2	2014-03-19
6.initCH	2812.235	2	2014-03-19
3.disengage.6	2814.968	2	2014-03-19
4.attack.6	2815.033	2	2014-03-19
6.initCH	2815.034	2	2014-03-19
4.disengage.6	2816.467	2	2014-03-19
3.attack.6	2816.534	2	2014-03-19
6.initCH	2816.535	2	2014-03-19
3.disengage.6	2827.834	2	2014-03-19
5.attack.6	2856.167	2	2014-03-19
6.initCH	2856.168	2	2014-03-19
5.disengage.6	2859.033	2	2014-03-19
5.attack.6	2874.667	2	2014-03-19
6.initCH	2874.668	2	2014-03-19
5.disengage.6	2877.334	2	2014-03-19
6.depart	2878	2	2014-03-19
7.attack.30	2881.467	2	2014-03-19
30.initCH	2881.468	2	2014-03-19
7.disengage.30	2882.1	2	2014-03-19
4.attack.30	2882.167	2	2014-03-19
30.initCH	2882.168	2	2014-03-19
4.disengage.30	2885.2	2	2014-03-19
30.depart	2885.22	2	2014-03-19
7.attack.3	3006.901	2	2014-03-19
3.initFO	3006.902	2	2014-03-19
3.disengage.7	3012.601	2	2014-03-19
7.attack.4	3105.567	2	2014-03-19
4.initSF	3105.568	2	2014-03-19
4.disengage.7	3110.667	2	2014-03-19
1.attack.2	3276.3	2	2014-03-19
2.initFO	3276.301	2	2014-03-19
1.disengage.2	3306.634	2	2014-03-19
4.attack.7	3309.567	2	2014-03-19
7.initSF	3309.568	2	2014-03-19
4.disengage.7	3330.434	2	2014-03-19
clock.time	3600	2	2014-03-19
3.attack.5	3715.4	2	2014-03-19
5.initFO	3715.401	2	2014-03-19
3.disengage.5	3959.667	2	2014-03-19
2.attack.1	4080.801	2	2014-03-19
1.initFO	4080.802	2	2014-03-19
2.disengage.1	4228.934	2	2014-03-19
2.attack.1	4258.2	2	2014-03-19
1.initFO	4258.201	2	2014-03-19
2.disengage.1	4293	2	2014-03-19
2.attack.1	4352.934	2	2014-03-19
1.initFO	4352.935	2	2014-03-19
1.disengage.2	4434.267	2	2014-03-19
2.attack.1	4446.567	2	2014-03-19
1.initFO	4446.568	2	2014-03-19
7.attack.4	4450.734	2	2014-03-19
4.initFO	4450.735	2	2014-03-19
2.disengage.1	4465.434	2	2014-03-19
4.disengage.7	4476.3	2	2014-03-19
clock.time	4500	2	2014-03-19
4.attack.7	4993.868	2	2014-03-19
7.initSF	4993.869	2	2014-03-19
4.disengage.7	5052.801	2	2014-03-19
4.attack.2	5061.667	2	2014-03-19
2.initFO	5061.668	2	2014-03-19
4.disengage.2	5089.767	2	2014-03-19
fem.exit	5169.433	1	2014-03-19
3.attack.7	5290.901	1	2014-03-19
7.initFO	5290.902	1	2014-03-19
4.depart	5325	1	2014-03-19
clock.time	5400	1	2014-03-19
1.attack.2	5573.067	1	2014-03-19
2.initFO	5573.068	1	2014-03-19
clock.time	6300	1	2014-03-19
7.disengage.3	6553.4	1	2014-03-19
5.depart	6672.4	1	2014-03-19
1.disengage.2	6829	1	2014-03-19
1.attack.2	6859.901	1	2014-03-19
2.initFO	6859.902	1	2014-03-19
3.depart	7059.62	1	2014-03-19
2.disengage.1	7062.334	1	2014-03-19
2.depart	7062.42	1	2014-03-19
1.depart	7075.94	1	2014-03-19
7.depart	7076.64	1	2014-03-19
end.obs	7125	1	2014-03-19
fem.enter	0	2	2014-03-20
3.attack.7	161.625722540071	2	2014-03-20
7.initFO	161.627206015297	2	2014-03-20
7.disengage	190.457778439539	2	2014-03-20
7.attack.1	248.682555331422	2	2014-03-20
1.initFO	248.684520993558	2	2014-03-20
7.disengage	286.68650529977	2	2014-03-20
5.attack.1	523.704806925442	2	2014-03-20
1.initFO	523.704899972749	2	2014-03-20
5.disengage	530.050734979849	2	2014-03-20
4.attack.3	665.313913951182	2	2014-03-20
3.initFO	665.314744395815	2	2014-03-20
3.disengage	668.831475437626	2	2014-03-20
3.attack.4	777.68460732345	2	2014-03-20
4.initFO	777.68756250846	2	2014-03-20
4.disengage	812.906036876694	2	2014-03-20
clock.time	900	2	2014-03-20
4.attack.3	953.142923581051	2	2014-03-20
3.initFO	953.144182730045	2	2014-03-20
3.disengage	978.500943612246	2	2014-03-20
fem.exit	1176.967	1	2014-03-20
4.attack.2	1601.92512632262	1	2014-03-20
2.initFO	1601.92809602785	1	2014-03-20
4.disengage	1634.71889886177	1	2014-03-20
4.attack.2	1667.39249932577	1	2014-03-20
2.initFO	1667.39286386042	1	2014-03-20
clock.time	1800	1	2014-03-20
4.disengage	1828.7691164637	1	2014-03-20
4.attack.2	1857.73417811045	1	2014-03-20
2.initFO	1857.73582070569	1	2014-03-20
3.attack.5	1860.75799828635	1	2014-03-20
5.initFO	1860.75886550994	1	2014-03-20
3.disengage	2109.41776346624	1	2014-03-20
4.disengage	2226.31153133667	1	2014-03-20
3.attack.4	2265.39042594176	1	2014-03-20
4.initFO	2265.39174618807	1	2014-03-20
3.disengage	2622.65417102709	1	2014-03-20
1.attack.4	2649.69504485953	1	2014-03-20
4.initFO	2649.69606143153	1	2014-03-20
clock.time	2700	1	2014-03-20
7.attack.3	2727.63771184604	1	2014-03-20
3.initFO	2727.63962681176	1	2014-03-20
1.disengage	3071.23229517546	1	2014-03-20
7.disengage	3134.44959679745	1	2014-03-20
1.attack.3	3168.8415894062	1	2014-03-20
3.initFO	3168.84346148923	1	2014-03-20
7.attack.4	3210.548366652	1	2014-03-20
4.initFO	3210.54848622658	1	2014-03-20
5.depart	3353.345604716	1	2014-03-20
clock.time	3600	1	2014-03-20
4.disengage	3944.15054342079	1	2014-03-20
7.attack.4	3995.88296773968	1	2014-03-20
4.initFO	3995.88309267191	1	2014-03-20
4.disengage	4010.3649001853	1	2014-03-20
7.attack.4	4146.59559143967	1	2014-03-20
4.initSF	4146.59588889178	1	2014-03-20
1.disengage	4177.98271406261	1	2014-03-20
3.attack.1	4206.91826352773	1	2014-03-20
1.initSF	4206.91925710311	1	2014-03-20
4.disengage	4277.22047958072	1	2014-03-20
3.disengage	4304.73829329967	1	2014-03-20
3.attack.7	4377.42503674129	1	2014-03-20
7.initFO	4377.42571373071	1	2014-03-20
1.depart	4381.87845220595	1	2014-03-20
1.arrive	4390.0823726153	1	2014-03-20
clock.time	4500	1	2014-03-20
1.attack.4	4935.820038271	1	2014-03-20
4.initFO	4935.82009231597	1	2014-03-20
3.disengage	5002.50628969086	1	2014-03-20
3.attack.7	5152.79063350763	1	2014-03-20
7.initFO	5152.79095674268	1	2014-03-20
1.disengage	5180.08619973254	1	2014-03-20
7.disengage	5212.42790482733	1	2014-03-20
4.attack.7	5222.95596100978	1	2014-03-20
7.initSF	5222.95636693827	1	2014-03-20
7.disengage	5255.33343047989	1	2014-03-20
7.attack.3	5307.63802368798	1	2014-03-20
3.initFO	5307.63846722884	1	2014-03-20
3.disengage	5329.68813741172	1	2014-03-20
clock.time	5400	1	2014-03-20
7.attack.3	5488.81377272378	1	2014-03-20
3.initFO	5488.81590308275	1	2014-03-20
7.disengage	5527.76873813294	1	2014-03-20
3.attack.1	5554.07565151467	1	2014-03-20
1.initFO	5554.07589873962	1	2014-03-20
4.attack.7	5645.07403614501	1	2014-03-20
7.initFO	5645.0744234021	1	2014-03-20
4.disengage	5718.5189450717	1	2014-03-20
1.disengage	5803.54965969825	1	2014-03-20
4.attack.3	5843.00104918939	1	2014-03-20
3.initFO	5843.00110131636	1	2014-03-20
4.disengage	5868.2828700414	1	2014-03-20
4.attack.7	5870.24193308463	1	2014-03-20
7.initFO	5870.24453765426	1	2014-03-20
4.disengage	6249.70426300447	1	2014-03-20
1.attack.2	6262.11507749714	1	2014-03-20
2.initFO	6262.11571720116	1	2014-03-20
clock.time	6300	1	2014-03-20
2.disengage	6305.42590598986	1	2014-03-20
4.attack.2	6425.48104807467	1	2014-03-20
2.initFO	6425.48107907069	1	2014-03-20
4.disengage	6483.21088160169	1	2014-03-20
4.attack.2	6539.17623539593	1	2014-03-20
2.initSF	6539.17708890704	1	2014-03-20
4.disengage	6543.54758229546	1	2014-03-20
4.attack.3	6555.97609937207	1	2014-03-20
3.initFO	6555.97745719083	1	2014-03-20
7.depart	6565.44686982733	1	2014-03-20
4.disengage	6714.3441780717	1	2014-03-20
3.attack.4	6771.14665679398	1	2014-03-20
4.initFO	6771.14686402436	1	2014-03-20
4.disengage	7126.98769786575	1	2014-03-20
4.attack.3	7129.79769138615	1	2014-03-20
3.initFO	7129.79837669908	1	2014-03-20
clock.time	7200	1	2014-03-20
4.disengage	7365.57053773487	1	2014-03-20
4.attack.1	7432.29057785937	1	2014-03-20
1.initFO	7432.29318397038	1	2014-03-20
1.disengage	7719.01300935997	1	2014-03-20
3.attack.1	7731.97590942621	1	2014-03-20
1.initFO	7731.9762321223	1	2014-03-20
1.disengage	7765.25903159576	1	2014-03-20
2.attack.3	7770.6238488688	1	2014-03-20
3.initFO	7770.6249776901	1	2014-03-20
3.disengage	7780.90873825258	1	2014-03-20
4.attack.2	7864.01000184434	1	2014-03-20
2.initSF	7864.01250787304	1	2014-03-20
4.disengage	7893.32654812141	1	2014-03-20
4.attack.2	7915.00554213814	1	2014-03-20
2.initFO	7915.00589814563	1	2014-03-20
4.disengage	7929.16498765609	1	2014-03-20
4.attack.2	7930.01347066347	1	2014-03-20
2.initFO	7930.01418901169	1	2014-03-20
end.obs	8046	1	2014-03-20
