## Supplemental_reproducible_code for "Fighting isn’t sexy in lekking Greater Sage-grouse (*Centrocercus urophasianus*)": full_event_list_day2

Events	Time	Females	Date
fem.enter	0	2	2014-03-20
3.attack.7	161.625722540071	2	2014-03-20
7.initFO	161.627206015297	2	2014-03-20
7.disengage	190.457778439539	2	2014-03-20
7.attack.1	248.682555331422	2	2014-03-20
1.initFO	248.684520993558	2	2014-03-20
7.disengage	286.68650529977	2	2014-03-20
5.attack.1	523.704806925442	2	2014-03-20
1.initFO	523.704899972749	2	2014-03-20
5.disengage	530.050734979849	2	2014-03-20
4.attack.3	665.313913951182	2	2014-03-20
3.initFO	665.314744395815	2	2014-03-20
3.disengage	668.831475437626	2	2014-03-20
3.attack.4	777.68460732345	2	2014-03-20
4.initFO	777.68756250846	2	2014-03-20
4.disengage	812.906036876694	2	2014-03-20
clock.time	900	2	2014-03-20
4.attack.3	953.142923581051	2	2014-03-20
3.initFO	953.144182730045	2	2014-03-20
3.disengage	978.500943612246	2	2014-03-20
fem.exit	1176.967	1	2014-03-20
4.attack.2	1601.92512632262	1	2014-03-20
2.initFO	1601.92809602785	1	2014-03-20
4.disengage	1634.71889886177	1	2014-03-20
4.attack.2	1667.39249932577	1	2014-03-20
2.initFO	1667.39286386042	1	2014-03-20
clock.time	1800	1	2014-03-20
4.disengage	1828.7691164637	1	2014-03-20
4.attack.2	1857.73417811045	1	2014-03-20
2.initFO	1857.73582070569	1	2014-03-20
3.attack.5	1860.75799828635	1	2014-03-20
5.initFO	1860.75886550994	1	2014-03-20
3.disengage	2109.41776346624	1	2014-03-20
4.disengage	2226.31153133667	1	2014-03-20
3.attack.4	2265.39042594176	1	2014-03-20
4.initFO	2265.39174618807	1	2014-03-20
3.disengage	2622.65417102709	1	2014-03-20
1.attack.4	2649.69504485953	1	2014-03-20
4.initFO	2649.69606143153	1	2014-03-20
clock.time	2700	1	2014-03-20
7.attack.3	2727.63771184604	1	2014-03-20
3.initFO	2727.63962681176	1	2014-03-20
1.disengage	3071.23229517546	1	2014-03-20
7.disengage	3134.44959679745	1	2014-03-20
1.attack.3	3168.8415894062	1	2014-03-20
3.initFO	3168.84346148923	1	2014-03-20
7.attack.4	3210.548366652	1	2014-03-20
4.initFO	3210.54848622658	1	2014-03-20
5.depart	3353.345604716	1	2014-03-20
clock.time	3600	1	2014-03-20
4.disengage	3944.15054342079	1	2014-03-20
7.attack.4	3995.88296773968	1	2014-03-20
4.initFO	3995.88309267191	1	2014-03-20
4.disengage	4010.3649001853	1	2014-03-20
7.attack.4	4146.59559143967	1	2014-03-20
4.initSF	4146.59588889178	1	2014-03-20
1.disengage	4177.98271406261	1	2014-03-20
3.attack.1	4206.91826352773	1	2014-03-20
1.initSF	4206.91925710311	1	2014-03-20
4.disengage	4277.22047958072	1	2014-03-20
3.disengage	4304.73829329967	1	2014-03-20
3.attack.7	4377.42503674129	1	2014-03-20
7.initFO	4377.42571373071	1	2014-03-20
1.depart	4381.87845220595	1	2014-03-20
1.arrive	4390.0823726153	1	2014-03-20
clock.time	4500	1	2014-03-20
1.attack.4	4935.820038271	1	2014-03-20
4.initFO	4935.82009231597	1	2014-03-20
3.disengage	5002.50628969086	1	2014-03-20
3.attack.7	5152.79063350763	1	2014-03-20
7.initFO	5152.79095674268	1	2014-03-20
1.disengage	5180.08619973254	1	2014-03-20
7.disengage	5212.42790482733	1	2014-03-20
4.attack.7	5222.95596100978	1	2014-03-20
7.initSF	5222.95636693827	1	2014-03-20
7.disengage	5255.33343047989	1	2014-03-20
7.attack.3	5307.63802368798	1	2014-03-20
3.initFO	5307.63846722884	1	2014-03-20
3.disengage	5329.68813741172	1	2014-03-20
clock.time	5400	1	2014-03-20
7.attack.3	5488.81377272378	1	2014-03-20
3.initFO	5488.81590308275	1	2014-03-20
7.disengage	5527.76873813294	1	2014-03-20
3.attack.1	5554.07565151467	1	2014-03-20
1.initFO	5554.07589873962	1	2014-03-20
4.attack.7	5645.07403614501	1	2014-03-20
7.initFO	5645.0744234021	1	2014-03-20
4.disengage	5718.5189450717	1	2014-03-20
1.disengage	5803.54965969825	1	2014-03-20
4.attack.3	5843.00104918939	1	2014-03-20
3.initFO	5843.00110131636	1	2014-03-20
4.disengage	5868.2828700414	1	2014-03-20
4.attack.7	5870.24193308463	1	2014-03-20
7.initFO	5870.24453765426	1	2014-03-20
4.disengage	6249.70426300447	1	2014-03-20
1.attack.2	6262.11507749714	1	2014-03-20
2.initFO	6262.11571720116	1	2014-03-20
clock.time	6300	1	2014-03-20
2.disengage	6305.42590598986	1	2014-03-20
4.attack.2	6425.48104807467	1	2014-03-20
2.initFO	6425.48107907069	1	2014-03-20
4.disengage	6483.21088160169	1	2014-03-20
4.attack.2	6539.17623539593	1	2014-03-20
2.initSF	6539.17708890704	1	2014-03-20
4.disengage	6543.54758229546	1	2014-03-20
4.attack.3	6555.97609937207	1	2014-03-20
3.initFO	6555.97745719083	1	2014-03-20
7.depart	6565.44686982733	1	2014-03-20
4.disengage	6714.3441780717	1	2014-03-20
3.attack.4	6771.14665679398	1	2014-03-20
4.initFO	6771.14686402436	1	2014-03-20
4.disengage	7126.98769786575	1	2014-03-20
4.attack.3	7129.79769138615	1	2014-03-20
3.initFO	7129.79837669908	1	2014-03-20
clock.time	7200	1	2014-03-20
4.disengage	7365.57053773487	1	2014-03-20
4.attack.1	7432.29057785937	1	2014-03-20
1.initFO	7432.29318397038	1	2014-03-20
1.disengage	7719.01300935997	1	2014-03-20
3.attack.1	7731.97590942621	1	2014-03-20
1.initFO	7731.9762321223	1	2014-03-20
1.disengage	7765.25903159576	1	2014-03-20
2.attack.3	7770.6238488688	1	2014-03-20
3.initFO	7770.6249776901	1	2014-03-20
3.disengage	7780.90873825258	1	2014-03-20
4.attack.2	7864.01000184434	1	2014-03-20
2.initSF	7864.01250787304	1	2014-03-20
4.disengage	7893.32654812141	1	2014-03-20
4.attack.2	7915.00554213814	1	2014-03-20
2.initFO	7915.00589814563	1	2014-03-20
4.disengage	7929.16498765609	1	2014-03-20
4.attack.2	7930.01347066347	1	2014-03-20
2.initFO	7930.01418901169	1	2014-03-20
end.obs	8046	1	2014-03-20
