## Supplemental_reproducible_code for "Fighting isn’t sexy in lekking Greater Sage-grouse (*Centrocercus urophasianus*)": pres_exact_day_2

Events	Time	Date	Bird_ID	Type
1.arrive	0	2014-03-20	1	arrive
2.arrive	0	2014-03-20	2	arrive
3.arrive	0	2014-03-20	3	arrive
4.arrive	0	2014-03-20	4	arrive
5.arrive	0	2014-03-20	5	arrive
7.arrive	0	2014-03-20	7	arrive
5.depart	3353.345604716	2014-03-20	5	depart
1.depart	4381.87845220595	2014-03-20	1	depart
1.arrive	4390.0823726153	2014-03-20	1	arrive
7.depart	6565.44686982733	2014-03-20	7	depart
