## Supplemental_reproducible_code for "Fighting isn’t sexy in lekking Greater Sage-grouse (*Centrocercus urophasianus*)": evlist_day2

Events	Time
0	0
90	48.3947380607918
873	48.3974697465385
963	62.4208463820358
89	90.6057124976937
872	90.6075798027603
964	137.952786652604
61	168.3515970161
874	168.353240507787
963	171.407301447746
31	186.385153139879
873	186.385283215445
962	222.377022255113
32	500.163781847013
874	500.165625529119
964	603.116968230079
178	611.865193446793
874	611.866366481971
964	618.06598006696
89	694.506869094322
872	694.509655393068
962	716.268614590709
89	814.258496912332
932	814.259318594922
964	814.701505225471
0	900
0	1176.967
1057	1212.33655857847
30	1479.97287773171
931	1479.97674910356
962	1486.75345783023
1054	1553.46743715383
1	1707.71531147888
872	1707.71557607821
0	1800
962	1806.70400693886
30	2082.53828258796
871	2082.53838152742
962	2206.95479343984
31	2292.33757959182
873	2292.33867796682
0	2700
962	2737.73890241191
30	2974.39890645754
931	2974.39998215791
961	3064.73553365622
1055	3174.29977240903
1053	3541.15533746431
0	3600
1	3808.23393106112
872	3808.23398853164
0	3879.34014480994
962	4234.83906350739
1051	4309.36468746435
0	4500
0	4685.03031536287
1053	5310.49837438679
0	5400
0	5452.42363609745
59	5759.13823916524
871	5759.1392142973
963	5818.28119198996
1052	5837.13766368722
1051	6020.38393144436
0	6124.89504504028
0	6300
1051	7090.39988203588
0	7200
0	7408.20860805148
0	8046
