## Supplemental_reproducible_code for "Fighting isn’t sexy in lekking Greater Sage-grouse (*Centrocercus urophasianus*)": full_event_list_day2

Events	Time	Females	Date
fem.enter	0	2	2014-03-20
4.attack.3	48.3947380607918	2	2014-03-20
3.initFO	48.3974697465385	2	2014-03-20
3.disengage	62.4208463820358	2	2014-03-20
4.attack.2	90.6057124976937	2	2014-03-20
2.initFO	90.6075798027603	2	2014-03-20
4.disengage	137.952786652604	2	2014-03-20
3.attack.4	168.3515970161	2	2014-03-20
4.initFO	168.353240507787	2	2014-03-20
3.disengage	171.407301447746	2	2014-03-20
2.attack.3	186.385153139879	2	2014-03-20
3.initFO	186.385283215445	2	2014-03-20
2.disengage	222.377022255113	2	2014-03-20
2.attack.4	500.163781847013	2	2014-03-20
4.initFO	500.165625529119	2	2014-03-20
4.disengage	603.116968230079	2	2014-03-20
7.attack.4	611.865193446793	2	2014-03-20
4.initFO	611.866366481971	2	2014-03-20
4.disengage	618.06598006696	2	2014-03-20
4.attack.2	694.506869094322	2	2014-03-20
2.initFO	694.509655393068	2	2014-03-20
2.disengage	716.268614590709	2	2014-03-20
4.attack.2	814.258496912332	2	2014-03-20
2.initSF	814.259318594922	2	2014-03-20
4.disengage	814.701505225471	2	2014-03-20
clock.time	900	2	2014-03-20
fem.exit	1176.967	1	2014-03-20
7.depart	1212.33655857847	1	2014-03-20
2.attack.1	1479.97287773171	1	2014-03-20
1.initSF	1479.97674910356	1	2014-03-20
2.disengage	1486.75345783023	1	2014-03-20
4.depart	1553.46743715383	1	2014-03-20
1.attack.2	1707.71531147888	1	2014-03-20
2.initFO	1707.71557607821	1	2014-03-20
clock.time	1800	1	2014-03-20
2.disengage	1806.70400693886	1	2014-03-20
2.attack.1	2082.53828258796	1	2014-03-20
1.initFO	2082.53838152742	1	2014-03-20
2.disengage	2206.95479343984	1	2014-03-20
2.attack.3	2292.33757959182	1	2014-03-20
3.initFO	2292.33867796682	1	2014-03-20
clock.time	2700	1	2014-03-20
2.disengage	2737.73890241191	1	2014-03-20
2.attack.1	2974.39890645754	1	2014-03-20
1.initSF	2974.39998215791	1	2014-03-20
1.disengage	3064.73553365622	1	2014-03-20
5.depart	3174.29977240903	1	2014-03-20
3.depart	3541.15533746431	1	2014-03-20
clock.time	3600	1	2014-03-20
1.attack.2	3808.23393106112	1	2014-03-20
2.initFO	3808.23398853164	1	2014-03-20
3.arrive	3879.34014480994	1	2014-03-20
2.disengage	4234.83906350739	1	2014-03-20
1.depart	4309.36468746435	1	2014-03-20
clock.time	4500	1	2014-03-20
1.arrive	4685.03031536287	1	2014-03-20
3.depart	5310.49837438679	1	2014-03-20
clock.time	5400	1	2014-03-20
3.arrive	5452.42363609745	1	2014-03-20
3.attack.1	5759.13823916524	1	2014-03-20
1.initFO	5759.1392142973	1	2014-03-20
3.disengage	5818.28119198996	1	2014-03-20
2.depart	5837.13766368722	1	2014-03-20
1.depart	6020.38393144436	1	2014-03-20
1.arrive	6124.89504504028	1	2014-03-20
clock.time	6300	1	2014-03-20
1.depart	7090.39988203588	1	2014-03-20
clock.time	7200	1	2014-03-20
1.arrive	7408.20860805148	1	2014-03-20
end.obs	8046	1	2014-03-20
