## Supplemental_reproducible_code for "Fighting isn’t sexy in lekking Greater Sage-grouse (*Centrocercus urophasianus*)": pres_exact_day_2

Events	Time	Date	Bird_ID	Type
1.arrive	0	2014-03-20	1	arrive
2.arrive	0	2014-03-20	2	arrive
3.arrive	0	2014-03-20	3	arrive
4.arrive	0	2014-03-20	4	arrive
5.arrive	0	2014-03-20	5	arrive
7.arrive	0	2014-03-20	7	arrive
7.depart	1212.33655857847	2014-03-20	7	depart
4.depart	1553.46743715383	2014-03-20	4	depart
5.depart	3174.29977240903	2014-03-20	5	depart
3.depart	3541.15533746431	2014-03-20	3	depart
3.arrive	3879.34014480994	2014-03-20	3	arrive
1.depart	4309.36468746435	2014-03-20	1	depart
1.arrive	4685.03031536287	2014-03-20	1	arrive
3.depart	5310.49837438679	2014-03-20	3	depart
3.arrive	5452.42363609745	2014-03-20	3	arrive
2.depart	5837.13766368722	2014-03-20	2	depart
1.depart	6020.38393144436	2014-03-20	1	depart
1.arrive	6124.89504504028	2014-03-20	1	arrive
1.depart	7090.39988203588	2014-03-20	1	depart
1.arrive	7408.20860805148	2014-03-20	1	arrive
