## Supplemental_reproducible_code for "Fighting isn’t sexy in lekking Greater Sage-grouse (*Centrocercus urophasianus*)": evlist_day2

Events	Time
0	0
90	99.9168810214419
933	99.917025777348
964	104.195984275608
88	294.40014139
871	294.400479527181
964	335.415886181381
88	355.930907153472
871	355.931826232293
964	385.040876779771
35	410.98527496442
937	410.986295155698
967	421.787710476931
177	443.540948222083
873	443.540973532525
967	532.344976769299
1053	630.85142413156
6	763.666601765146
937	763.666857597922
0	769.831831129002
967	769.949855502151
89	879.448847720599
872	879.451544951211
0	900
175	912.754942797125
871	912.755214562707
962	942.799198218423
961	975.536897554747
178	1051.62179037972
934	1051.62206949409
964	1073.86810794905
6	1086.69340678594
877	1086.69354385648
961	1159.00376955735
178	1166.55469477602
874	1166.55685341476
0	1176.967
964	1368.41864174392
178	1387.49511304999
874	1387.49550348156
2	1458.12217560902
873	1458.12287601173
964	1590.81528579081
89	1600.51027827637
872	1600.51133264128
964	1681.0459653077
35	1746.09636615091
877	1746.09674988605
962	1776.8680941018
0	1800
89	1801.57535733525
872	1801.57591232458
962	1920.71964359161
89	2007.88328412594
872	2007.88651417281
964	2155.61326565975
178	2161.35802730308
934	2161.35918290484
964	2199.46522308081
93	2339.04164137463
877	2339.04199853663
963	2683.6837435588
0	2700
964	3157.44327576535
1	3198.07860637042
872	3198.07998093602
962	3251.93581744467
89	3291.27564817668
872	3291.27771096744
64	3323.44298760745
877	3323.44424912044
0	3600
964	3652.12050636873
89	3690.58164752168
872	3690.58261634093
967	4332.74272466431
64	4399.12381898603
877	4399.12406642837
964	4400.03526249601
89	4403.53539347495
872	4403.53731673849
0	4500
967	4520.96493017823
964	4820.64305486827
32	4865.07314868511
874	4865.0739135874
964	4929.93596976786
59	5018.46554875524
871	5018.46597963787
1057	5042.00090926144
32	5132.30593826894
934	5132.30630586099
963	5139.56700138482
964	5157.63312453408
89	5247.19063723534
872	5247.19072906861
0	5400
1051	5463.40717336601
964	5568.79894336327
89	5638.58208490022
872	5638.58228945371
964	6228.11992812512
0	6300
1054	6626.18052811789
1052	6853.24912471887
0	7200
0	8046
