## Supplemental_reproducible_code for "Fighting isn’t sexy in lekking Greater Sage-grouse (*Centrocercus urophasianus*)": full_event_list_day2

Events	Time	Females	Date
fem.enter	0	2	2014-03-20
4.attack.3	99.9168810214419	2	2014-03-20
3.initSF	99.917025777348	2	2014-03-20
4.disengage	104.195984275608	2	2014-03-20
4.attack.1	294.40014139	2	2014-03-20
1.initFO	294.400479527181	2	2014-03-20
4.disengage	335.415886181381	2	2014-03-20
4.attack.1	355.930907153472	2	2014-03-20
1.initFO	355.931826232293	2	2014-03-20
4.disengage	385.040876779771	2	2014-03-20
2.attack.7	410.98527496442	2	2014-03-20
7.initSF	410.986295155698	2	2014-03-20
7.disengage	421.787710476931	2	2014-03-20
7.attack.3	443.540948222083	2	2014-03-20
3.initFO	443.540973532525	2	2014-03-20
7.disengage	532.344976769299	2	2014-03-20
3.depart	630.85142413156	2	2014-03-20
1.attack.7	763.666601765146	2	2014-03-20
7.initSF	763.666857597922	2	2014-03-20
3.arrive	769.831831129002	2	2014-03-20
7.disengage	769.949855502151	2	2014-03-20
4.attack.2	879.448847720599	2	2014-03-20
2.initFO	879.451544951211	2	2014-03-20
clock.time	900	2	2014-03-20
7.attack.1	912.754942797125	2	2014-03-20
1.initFO	912.755214562707	2	2014-03-20
2.disengage	942.799198218423	2	2014-03-20
1.disengage	975.536897554747	2	2014-03-20
7.attack.4	1051.62179037972	2	2014-03-20
4.initSF	1051.62206949409	2	2014-03-20
4.disengage	1073.86810794905	2	2014-03-20
1.attack.7	1086.69340678594	2	2014-03-20
7.initFO	1086.69354385648	2	2014-03-20
1.disengage	1159.00376955735	2	2014-03-20
7.attack.4	1166.55469477602	2	2014-03-20
4.initFO	1166.55685341476	2	2014-03-20
fem.exit	1176.967	1	2014-03-20
4.disengage	1368.41864174392	1	2014-03-20
7.attack.4	1387.49511304999	1	2014-03-20
4.initFO	1387.49550348156	1	2014-03-20
1.attack.3	1458.12217560902	1	2014-03-20
3.initFO	1458.12287601173	1	2014-03-20
4.disengage	1590.81528579081	1	2014-03-20
4.attack.2	1600.51027827637	1	2014-03-20
2.initFO	1600.51133264128	1	2014-03-20
4.disengage	1681.0459653077	1	2014-03-20
2.attack.7	1746.09636615091	1	2014-03-20
7.initFO	1746.09674988605	1	2014-03-20
2.disengage	1776.8680941018	1	2014-03-20
clock.time	1800	1	2014-03-20
4.attack.2	1801.57535733525	1	2014-03-20
2.initFO	1801.57591232458	1	2014-03-20
2.disengage	1920.71964359161	1	2014-03-20
4.attack.2	2007.88328412594	1	2014-03-20
2.initFO	2007.88651417281	1	2014-03-20
4.disengage	2155.61326565975	1	2014-03-20
7.attack.4	2161.35802730308	1	2014-03-20
4.initSF	2161.35918290484	1	2014-03-20
4.disengage	2199.46522308081	1	2014-03-20
4.attack.7	2339.04164137463	1	2014-03-20
7.initFO	2339.04199853663	1	2014-03-20
3.disengage	2683.6837435588	1	2014-03-20
clock.time	2700	1	2014-03-20
4.disengage	3157.44327576535	1	2014-03-20
1.attack.2	3198.07860637042	1	2014-03-20
2.initFO	3198.07998093602	1	2014-03-20
2.disengage	3251.93581744467	1	2014-03-20
4.attack.2	3291.27564817668	1	2014-03-20
2.initFO	3291.27771096744	1	2014-03-20
3.attack.7	3323.44298760745	1	2014-03-20
7.initFO	3323.44424912044	1	2014-03-20
clock.time	3600	1	2014-03-20
4.disengage	3652.12050636873	1	2014-03-20
4.attack.2	3690.58164752168	1	2014-03-20
2.initFO	3690.58261634093	1	2014-03-20
7.disengage	4332.74272466431	1	2014-03-20
3.attack.7	4399.12381898603	1	2014-03-20
7.initFO	4399.12406642837	1	2014-03-20
4.disengage	4400.03526249601	1	2014-03-20
4.attack.2	4403.53539347495	1	2014-03-20
2.initFO	4403.53731673849	1	2014-03-20
clock.time	4500	1	2014-03-20
7.disengage	4520.96493017823	1	2014-03-20
4.disengage	4820.64305486827	1	2014-03-20
2.attack.4	4865.07314868511	1	2014-03-20
4.initFO	4865.0739135874	1	2014-03-20
4.disengage	4929.93596976786	1	2014-03-20
3.attack.1	5018.46554875524	1	2014-03-20
1.initFO	5018.46597963787	1	2014-03-20
7.depart	5042.00090926144	1	2014-03-20
2.attack.4	5132.30593826894	1	2014-03-20
4.initSF	5132.30630586099	1	2014-03-20
3.disengage	5139.56700138482	1	2014-03-20
4.disengage	5157.63312453408	1	2014-03-20
4.attack.2	5247.19063723534	1	2014-03-20
2.initFO	5247.19072906861	1	2014-03-20
clock.time	5400	1	2014-03-20
1.depart	5463.40717336601	1	2014-03-20
4.disengage	5568.79894336327	1	2014-03-20
4.attack.2	5638.58208490022	1	2014-03-20
2.initFO	5638.58228945371	1	2014-03-20
4.disengage	6228.11992812512	1	2014-03-20
clock.time	6300	1	2014-03-20
4.depart	6626.18052811789	1	2014-03-20
2.depart	6853.24912471887	1	2014-03-20
clock.time	7200	1	2014-03-20
end.obs	8046	1	2014-03-20
