## Supplemental_reproducible_code for "Fighting isn’t sexy in lekking Greater Sage-grouse (*Centrocercus urophasianus*)": pres_exact_day_2

Events	Time	Date	Bird_ID	Type
1.arrive	0	2014-03-20	1	arrive
2.arrive	0	2014-03-20	2	arrive
3.arrive	0	2014-03-20	3	arrive
4.arrive	0	2014-03-20	4	arrive
5.arrive	0	2014-03-20	5	arrive
7.arrive	0	2014-03-20	7	arrive
3.depart	630.85142413156	2014-03-20	3	depart
3.arrive	769.831831129002	2014-03-20	3	arrive
7.depart	5042.00090926144	2014-03-20	7	depart
1.depart	5463.40717336601	2014-03-20	1	depart
4.depart	6626.18052811789	2014-03-20	4	depart
2.depart	6853.24912471887	2014-03-20	2	depart
