## Supplemental_reproducible_code for "Fighting isn’t sexy in lekking Greater Sage-grouse (*Centrocercus urophasianus*)": evlist_day2

Events	Time
0	0
1055	287.600803102428
994	354.149806244981
1024	355.432997837016
60	780.51535477037
932	780.515608937615
962	784.786653843573
64	839.168733361326
937	839.168955843886
963	871.915824602533
1051	896.120639387179
0	900
93	1155.2580877586
937	1155.25893825306
967	1155.34459027554
0	1176.967
178	1328.26997504458
874	1328.27065819926
967	1509.22651157659
0	1647.4493706139
89	1657.61527106903
872	1657.61568427725
64	1799.61204835657
937	1799.61839136881
0	1800
963	1945.28916578424
6	1955.96958212775
937	1955.97267563826
1053	2041.35152655837
961	2087.75696349426
0	2091.13565943293
964	2116.53173886216
89	2242.5022114994
872	2242.50235308839
964	2318.92622652283
89	2323.18305706892
932	2323.18319141089
964	2365.79921174281
89	2375.80098756784
872	2375.80149538151
1057	2476.15421996353
0	2700
964	2720.96057624575
1051	2898.62157701155
1052	3117.45899594127
1054	3300.96889263552
0	3600
0	4006.49339200617
1053	4100.36418203129
1051	4106.62681262087
0	8046
