## Supplemental_reproducible_code for "Fighting isn’t sexy in lekking Greater Sage-grouse (*Centrocercus urophasianus*)": full_event_list_day2

Events	Time	Females	Date
fem.enter	0	2	2014-03-20
5.depart	287.600803102428	2	2014-03-20
4.cop.start	354.149806244981	2	2014-03-20
4.cop.end	355.432997837016	2	2014-03-20
3.attack.2	780.51535477037	2	2014-03-20
2.initSF	780.515608937615	2	2014-03-20
2.disengage	784.786653843573	2	2014-03-20
3.attack.7	839.168733361326	2	2014-03-20
7.initSF	839.168955843886	2	2014-03-20
3.disengage	871.915824602533	2	2014-03-20
1.depart	896.120639387179	2	2014-03-20
clock.time	900	2	2014-03-20
4.attack.7	1155.2580877586	2	2014-03-20
7.initSF	1155.25893825306	2	2014-03-20
7.disengage	1155.34459027554	2	2014-03-20
fem.exit	1176.967	1	2014-03-20
7.attack.4	1328.26997504458	1	2014-03-20
4.initFO	1328.27065819926	1	2014-03-20
7.disengage	1509.22651157659	1	2014-03-20
1.arrive	1647.4493706139	1	2014-03-20
4.attack.2	1657.61527106903	1	2014-03-20
2.initFO	1657.61568427725	1	2014-03-20
3.attack.7	1799.61204835657	1	2014-03-20
7.initSF	1799.61839136881	1	2014-03-20
clock.time	1800	1	2014-03-20
3.disengage	1945.28916578424	1	2014-03-20
1.attack.7	1955.96958212775	1	2014-03-20
7.initSF	1955.97267563826	1	2014-03-20
3.depart	2041.35152655837	1	2014-03-20
1.disengage	2087.75696349426	1	2014-03-20
3.arrive	2091.13565943293	1	2014-03-20
4.disengage	2116.53173886216	1	2014-03-20
4.attack.2	2242.5022114994	1	2014-03-20
2.initFO	2242.50235308839	1	2014-03-20
4.disengage	2318.92622652283	1	2014-03-20
4.attack.2	2323.18305706892	1	2014-03-20
2.initSF	2323.18319141089	1	2014-03-20
4.disengage	2365.79921174281	1	2014-03-20
4.attack.2	2375.80098756784	1	2014-03-20
2.initFO	2375.80149538151	1	2014-03-20
7.depart	2476.15421996353	1	2014-03-20
clock.time	2700	1	2014-03-20
4.disengage	2720.96057624575	1	2014-03-20
1.depart	2898.62157701155	1	2014-03-20
2.depart	3117.45899594127	1	2014-03-20
4.depart	3300.96889263552	1	2014-03-20
clock.time	3600	1	2014-03-20
1.arrive	4006.49339200617	1	2014-03-20
3.depart	4100.36418203129	1	2014-03-20
1.depart	4106.62681262087	1	2014-03-20
end.obs	8046	1	2014-03-20
