## Supplemental_reproducible_code for "Fighting isn’t sexy in lekking Greater Sage-grouse (*Centrocercus urophasianus*)": pres_exact_day_2

Events	Time	Date	Bird_ID	Type
1.arrive	0	2014-03-20	1	arrive
2.arrive	0	2014-03-20	2	arrive
3.arrive	0	2014-03-20	3	arrive
4.arrive	0	2014-03-20	4	arrive
5.arrive	0	2014-03-20	5	arrive
7.arrive	0	2014-03-20	7	arrive
5.depart	287.600803102428	2014-03-20	5	depart
1.depart	896.120639387179	2014-03-20	1	depart
1.arrive	1647.4493706139	2014-03-20	1	arrive
3.depart	2041.35152655837	2014-03-20	3	depart
3.arrive	2091.13565943293	2014-03-20	3	arrive
7.depart	2476.15421996353	2014-03-20	7	depart
1.depart	2898.62157701155	2014-03-20	1	depart
2.depart	3117.45899594127	2014-03-20	2	depart
4.depart	3300.96889263552	2014-03-20	4	depart
1.arrive	4006.49339200617	2014-03-20	1	arrive
3.depart	4100.36418203129	2014-03-20	3	depart
1.depart	4106.62681262087	2014-03-20	1	depart
