## Supplemental_reproducible_code for "Fighting isn’t sexy in lekking Greater Sage-grouse (*Centrocercus urophasianus*)": evlist_day2

Events	Time
0	0
1051	121.982229732675
61	476.661799408317
874	476.66382009005
964	528.718153230305
89	798.398477728751
932	798.399048826737
964	799.119898269922
89	853.373219509392
872	853.374573117078
0	900
964	916.43861783353
32	1005.94391715714
874	1005.94506319561
964	1058.48519885485
89	1077.33163379182
872	1077.33179405334
964	1094.18250649452
89	1169.38033941269
872	1169.38222774323
0	1176.967
964	1200.56765654198
89	1269.96355363586
872	1269.96401830262
962	1356.34234274162
32	1461.47819380165
874	1461.47837921303
964	1626.08462438856
89	1675.15164190074
872	1675.1516523689
964	1748.44698743985
60	1758.58895699741
872	1758.58985690035
0	1800
962	1872.62110223455
90	1897.84415155673
873	1897.84549505071
963	2055.57015269407
32	2151.38173018179
874	2151.38380322874
962	2213.53487412277
60	2254.36425466047
932	2254.36581213727
963	2261.32004020421
90	2269.86051965466
873	2269.86521717885
0	2700
1057	2791.69399615053
1055	2983.05663841905
963	3044.4778652763
61	3073.86669972584
934	3073.86836995266
964	3146.09992222252
1054	3226.47805566505
0	3600
0	4394.80224484014
1052	4427.09026822931
0	4500
1053	4575.53128358485
0	4608.04931575824
1051	4702.16031567089
1053	5215.72313905227
0	8046
