## Supplemental_reproducible_code for "Fighting isn’t sexy in lekking Greater Sage-grouse (*Centrocercus urophasianus*)": full_event_list_day2

Events	Time	Females	Date
fem.enter	0	2	2014-03-20
1.depart	121.982229732675	2	2014-03-20
3.attack.4	476.661799408317	2	2014-03-20
4.initFO	476.66382009005	2	2014-03-20
4.disengage	528.718153230305	2	2014-03-20
4.attack.2	798.398477728751	2	2014-03-20
2.initSF	798.399048826737	2	2014-03-20
4.disengage	799.119898269922	2	2014-03-20
4.attack.2	853.373219509392	2	2014-03-20
2.initFO	853.374573117078	2	2014-03-20
clock.time	900	2	2014-03-20
4.disengage	916.43861783353	2	2014-03-20
2.attack.4	1005.94391715714	2	2014-03-20
4.initFO	1005.94506319561	2	2014-03-20
4.disengage	1058.48519885485	2	2014-03-20
4.attack.2	1077.33163379182	2	2014-03-20
2.initFO	1077.33179405334	2	2014-03-20
4.disengage	1094.18250649452	2	2014-03-20
4.attack.2	1169.38033941269	2	2014-03-20
2.initFO	1169.38222774323	2	2014-03-20
fem.exit	1176.967	1	2014-03-20
4.disengage	1200.56765654198	1	2014-03-20
4.attack.2	1269.96355363586	1	2014-03-20
2.initFO	1269.96401830262	1	2014-03-20
2.disengage	1356.34234274162	1	2014-03-20
2.attack.4	1461.47819380165	1	2014-03-20
4.initFO	1461.47837921303	1	2014-03-20
4.disengage	1626.08462438856	1	2014-03-20
4.attack.2	1675.15164190074	1	2014-03-20
2.initFO	1675.1516523689	1	2014-03-20
4.disengage	1748.44698743985	1	2014-03-20
3.attack.2	1758.58895699741	1	2014-03-20
2.initFO	1758.58985690035	1	2014-03-20
clock.time	1800	1	2014-03-20
2.disengage	1872.62110223455	1	2014-03-20
4.attack.3	1897.84415155673	1	2014-03-20
3.initFO	1897.84549505071	1	2014-03-20
3.disengage	2055.57015269407	1	2014-03-20
2.attack.4	2151.38173018179	1	2014-03-20
4.initFO	2151.38380322874	1	2014-03-20
2.disengage	2213.53487412277	1	2014-03-20
3.attack.2	2254.36425466047	1	2014-03-20
2.initSF	2254.36581213727	1	2014-03-20
3.disengage	2261.32004020421	1	2014-03-20
4.attack.3	2269.86051965466	1	2014-03-20
3.initFO	2269.86521717885	1	2014-03-20
clock.time	2700	1	2014-03-20
7.depart	2791.69399615053	1	2014-03-20
5.depart	2983.05663841905	1	2014-03-20
3.disengage	3044.4778652763	1	2014-03-20
3.attack.4	3073.86669972584	1	2014-03-20
4.initSF	3073.86836995266	1	2014-03-20
4.disengage	3146.09992222252	1	2014-03-20
4.depart	3226.47805566505	1	2014-03-20
clock.time	3600	1	2014-03-20
1.arrive	4394.80224484014	1	2014-03-20
2.depart	4427.09026822931	1	2014-03-20
clock.time	4500	1	2014-03-20
3.depart	4575.53128358485	1	2014-03-20
3.arrive	4608.04931575824	1	2014-03-20
1.depart	4702.16031567089	1	2014-03-20
3.depart	5215.72313905227	1	2014-03-20
end.obs	8046	1	2014-03-20
