## Supplemental_reproducible_code for "Fighting isn’t sexy in lekking Greater Sage-grouse (*Centrocercus urophasianus*)": pres_exact_day_2

Events	Time	Date	Bird_ID	Type
1.arrive	0	2014-03-20	1	arrive
2.arrive	0	2014-03-20	2	arrive
3.arrive	0	2014-03-20	3	arrive
4.arrive	0	2014-03-20	4	arrive
5.arrive	0	2014-03-20	5	arrive
7.arrive	0	2014-03-20	7	arrive
1.depart	121.982229732675	2014-03-20	1	depart
7.depart	2791.69399615053	2014-03-20	7	depart
5.depart	2983.05663841905	2014-03-20	5	depart
4.depart	3226.47805566505	2014-03-20	4	depart
1.arrive	4394.80224484014	2014-03-20	1	arrive
2.depart	4427.09026822931	2014-03-20	2	depart
3.depart	4575.53128358485	2014-03-20	3	depart
3.arrive	4608.04931575824	2014-03-20	3	arrive
1.depart	4702.16031567089	2014-03-20	1	depart
3.depart	5215.72313905227	2014-03-20	3	depart
