## Supplemental_reproducible_code for "Fighting isn’t sexy in lekking Greater Sage-grouse (*Centrocercus urophasianus*)": evlist_day2

Events	Time
0	0
1054	57.3065916141325
177	467.916964713968
873	467.917107564808
967	508.452276517137
177	633.22702944463
873	633.227367402806
967	806.24495163288
0	900
64	1042.04291582187
877	1042.04323849723
963	1042.09729102217
0	1176.967
64	1326.50254374993
877	1326.5027803146
30	1384.59726165766
931	1384.59768107458
962	1423.09654152587
963	1514.56242966422
64	1702.04846312054
877	1702.05001800677
963	1743.52820614713
0	1800
1053	1943.81397765133
0	1966.36766941484
177	2093.93098103694
873	2093.93153293523
1055	2250.27845394559
1052	2377.12817915564
963	2690.14265975315
0	2700
177	2984.88034545291
873	2984.88183047468
967	3038.42133380337
177	3044.67989258166
873	3044.68059554408
963	3179.50482593056
175	3207.17424066367
871	3207.17819760271
961	3357.36689450947
177	3379.09199212219
933	3379.09203567315
963	3421.55181522784
1053	3531.03287023514
0	3600
1051	3789.99332757307
0	4229.65789647397
1053	4271.49778806065
0	4500
0	4580.55405851315
0	4785.50719338637
1057	4923.1242556366
1051	5141.76130338718
1053	5325.4189188179
0	8046
