## Supplemental_reproducible_code for "Fighting isn’t sexy in lekking Greater Sage-grouse (*Centrocercus urophasianus*)": full_event_list_day2

Events	Time	Females	Date
fem.enter	0	2	2014-03-20
4.depart	57.3065916141325	2	2014-03-20
7.attack.3	467.916964713968	2	2014-03-20
3.initFO	467.917107564808	2	2014-03-20
7.disengage	508.452276517137	2	2014-03-20
7.attack.3	633.22702944463	2	2014-03-20
3.initFO	633.227367402806	2	2014-03-20
7.disengage	806.24495163288	2	2014-03-20
clock.time	900	2	2014-03-20
3.attack.7	1042.04291582187	2	2014-03-20
7.initFO	1042.04323849723	2	2014-03-20
3.disengage	1042.09729102217	2	2014-03-20
fem.exit	1176.967	1	2014-03-20
3.attack.7	1326.50254374993	1	2014-03-20
7.initFO	1326.5027803146	1	2014-03-20
2.attack.1	1384.59726165766	1	2014-03-20
1.initSF	1384.59768107458	1	2014-03-20
2.disengage	1423.09654152587	1	2014-03-20
3.disengage	1514.56242966422	1	2014-03-20
3.attack.7	1702.04846312054	1	2014-03-20
7.initFO	1702.05001800677	1	2014-03-20
3.disengage	1743.52820614713	1	2014-03-20
clock.time	1800	1	2014-03-20
3.depart	1943.81397765133	1	2014-03-20
3.arrive	1966.36766941484	1	2014-03-20
7.attack.3	2093.93098103694	1	2014-03-20
3.initFO	2093.93153293523	1	2014-03-20
5.depart	2250.27845394559	1	2014-03-20
2.depart	2377.12817915564	1	2014-03-20
3.disengage	2690.14265975315	1	2014-03-20
clock.time	2700	1	2014-03-20
7.attack.3	2984.88034545291	1	2014-03-20
3.initFO	2984.88183047468	1	2014-03-20
7.disengage	3038.42133380337	1	2014-03-20
7.attack.3	3044.67989258166	1	2014-03-20
3.initFO	3044.68059554408	1	2014-03-20
3.disengage	3179.50482593056	1	2014-03-20
7.attack.1	3207.17424066367	1	2014-03-20
1.initFO	3207.17819760271	1	2014-03-20
1.disengage	3357.36689450947	1	2014-03-20
7.attack.3	3379.09199212219	1	2014-03-20
3.initSF	3379.09203567315	1	2014-03-20
3.disengage	3421.55181522784	1	2014-03-20
3.depart	3531.03287023514	1	2014-03-20
clock.time	3600	1	2014-03-20
1.depart	3789.99332757307	1	2014-03-20
3.arrive	4229.65789647397	1	2014-03-20
3.depart	4271.49778806065	1	2014-03-20
clock.time	4500	1	2014-03-20
3.arrive	4580.55405851315	1	2014-03-20
1.arrive	4785.50719338637	1	2014-03-20
7.depart	4923.1242556366	1	2014-03-20
1.depart	5141.76130338718	1	2014-03-20
3.depart	5325.4189188179	1	2014-03-20
end.obs	8046	1	2014-03-20
