## Supplemental_reproducible_code for "Fighting isn’t sexy in lekking Greater Sage-grouse (*Centrocercus urophasianus*)": pres_exact_day_2

Events	Time	Date	Bird_ID	Type
1.arrive	0	2014-03-20	1	arrive
2.arrive	0	2014-03-20	2	arrive
3.arrive	0	2014-03-20	3	arrive
4.arrive	0	2014-03-20	4	arrive
5.arrive	0	2014-03-20	5	arrive
7.arrive	0	2014-03-20	7	arrive
4.depart	57.3065916141325	2014-03-20	4	depart
3.depart	1943.81397765133	2014-03-20	3	depart
3.arrive	1966.36766941484	2014-03-20	3	arrive
5.depart	2250.27845394559	2014-03-20	5	depart
2.depart	2377.12817915564	2014-03-20	2	depart
3.depart	3531.03287023514	2014-03-20	3	depart
1.depart	3789.99332757307	2014-03-20	1	depart
3.arrive	4229.65789647397	2014-03-20	3	arrive
3.depart	4271.49778806065	2014-03-20	3	depart
3.arrive	4580.55405851315	2014-03-20	3	arrive
1.arrive	4785.50719338637	2014-03-20	1	arrive
7.depart	4923.1242556366	2014-03-20	7	depart
1.depart	5141.76130338718	2014-03-20	1	depart
3.depart	5325.4189188179	2014-03-20	3	depart
