## Supplemental_reproducible_code for "Fighting isn’t sexy in lekking Greater Sage-grouse (*Centrocercus urophasianus*)": evlist_day2

Events	Time
0	0
0	900
995	1110.42946610838
1025	1111.8567693663
991	1540.36814209123
30	1540.75033562334
931	1540.75199143331
962	1545.6620171315
991	1762.01179219955
1021	1763.24672183376
0	1800
992	1937.13165267814
1022	1937.74790910524
991	2282.51035471596
1021	2284.07852709434
35	2493.59638781986
877	2493.59669373122
962	2494.86100800633
0	2674.27
0	2700
175	3014.09054517213
871	3014.09217968332
1053	3142.5513797446
961	3163.84500898124
58	3201.63145181806
930	3201.63180735337
962	3205.76535037636
58	3243.9640828486
930	3243.96482842997
962	3245.26020033471
29	3254.33674366656
900	3254.33748096577
990	3290.5715303287
30	3322.87773832488
871	3322.88008353942
962	3340.54958737058
0	3350.98
203	3357.69844885021
960	3357.70043284552
967	3375.83147421918
203	3424.13877400705
930	3424.13997189864
967	3432.78066495983
58	3461.8195065157
960	3461.820107229
962	3509.16494004927
58	3516.70682364212
930	3516.70745567037
962	3523.49713629045
1080	3528.77939495759
0	3600
0	3698.55894005946
203	3810.26800697828
930	3810.26976505779
967	3823.74749996117
997	3823.82174783329
1027	3825.06320337111
1080	3834.24229933448
6	3866.48994221555
877	3866.49116359405
961	3904.20482106622
0	3924.85407065987
6	3950.15948109293
877	3950.15958932168
961	4031.88241376168
0	4184.55487088989
1080	4271.42533797438
0	4331.77116072693
203	4493.70450440288
930	4493.70673955441
967	4495.42228692173
0	4500
203	4505.45533365873
930	4505.4564330631
967	4515.20061706803
203	4528.84627100979
930	4528.84761171378
967	4544.04320704079
58	4547.26895353404
930	4547.27168081175
962	4547.32709172733
58	4566.66906252598
930	4566.66914583143
962	4571.14764262439
58	4581.25009361813
930	4581.250331735
962	4586.89733227917
58	4622.44314644879
900	4622.4432087787
990	4672.22014260525
29	4709.3440134671
930	4709.34485644401
961	4710.25530540228
29	4747.96324619564
930	4747.96343447509
961	4754.41059499315
29	4756.60592499986
930	4756.60633397799
961	4761.2100376915
6	4785.21655546097
877	4785.21843691765
1052	4862.70051146651
967	4866.30463967636
29	4873.62849957741
930	4873.62933964482
961	4878.87146021913
174	4904.98592638022
930	4904.98642974548
966	4907.56485111662
203	4920.57329465358
930	4920.57364701006
967	4928.27046657775
145	4930.08856318307
930	4930.08925224505
965	4932.92539007288
1080	4933.05106873001
121	4958.52153704082
876	4958.52163302391
177	4961.77921750493
873	4961.77927386513
963	5049.02011118354
0	5087.47246788529
6	5118.52475040913
877	5118.52524354047
967	5198.36050878698
966	5200.59862151091
203	5286.41089123544
930	5286.41243202886
967	5293.824953404
1080	5318.49939790547
0	5400
64	5585.70876542733
877	5585.70884803202
963	5598.24890957377
64	5610.69710089086
877	5610.70284381464
963	5674.05247192578
1056	5771.44676217066
0	5784.01951963673
6	5853.33216661457
877	5853.3333473025
961	5862.20060039209
0	5864.79
145	5870.66881427851
930	5870.66913913135
965	5884.97535768233
145	5899.03276215554
930	5899.03527391273
965	5919.51449298631
116	5932.09582347198
930	5932.09663043319
177	5933.46255289604
873	5933.46520299845
964	5933.66105056271
29	5963.13784040726
930	5963.13947323091
961	5968.19947498854
963	5982.92638698397
64	5985.4515537145
877	5985.45252039981
963	6013.8356891728
64	6235.5049124525
877	6235.5049730223
963	6250.58055385681
116	6261.1716873694
930	6261.17253020555
964	6261.63046938494
87	6265.7593492384
930	6265.76135952032
963	6266.02016061326
87	6276.41516710941
930	6276.41837288973
963	6278.11134051379
0	6300
29	6327.48424012862
900	6327.48439335206
961	6382.61803290432
993	6387.19932443848
1023	6389.75895144122
87	6416.44692030981
930	6416.44715624992
963	6417.96732297189
1080	6450.52326185331
3	6511.75168206892
874	6511.75312310262
961	6527.33234457674
6	6768.79102871691
877	6768.79104749487
995	6920.28258931281
1025	6921.25701223085
961	6959.61370588234
0	6967.69407103137
29	7020.21286599506
960	7020.21324767121
990	7030.80483401252
88	7109.1392291393
871	7109.13932090108
961	7134.7773117343
87	7143.08848609374
930	7143.0899353898
963	7144.08709378165
177	7144.11570744944
873	7144.11775702872
963	7149.36061799748
145	7150.56578350401
930	7150.56586238216
965	7163.69728248638
1080	7166.36189250852
0	7200
1055	7342.10458907646
0	7528.43217716309
203	7570.9419202863
900	7570.94363618422
990	7595.40085232841
29	7678.7734638157
930	7678.7740129832
961	7684.28401311582
1080	7724.37467174559
3	7801.71560506237
874	7801.71664099721
961	7837.63226917914
0	7989.58735645967
177	8037.04542077542
873	8037.04729604313
29	8085.89053121077
930	8085.89057439119
961	8087.17161774311
29	8098.30582554065
930	8098.30593350875
0	8100
961	8100.71421384849
116	8123.20959952081
930	8123.21126533516
964	8125.31448472648
963	8146.36129967336
116	8257.10157249057
930	8257.10300513052
964	8258.0019195013
116	8265.10257881123
930	8265.1039464483
964	8265.25797616238
116	8277.9178921016
930	8277.9181305019
964	8277.95185552042
116	8295.96452009721
930	8295.96748642839
964	8298.80128892231
87	8335.87642928472
930	8335.87648454408
963	8337.47605675882
87	8355.16967361078
930	8355.17027231655
963	8358.4151567309
87	8385.35059074067
930	8385.35530876601
963	8386.2057395279
87	8388.61369919092
930	8388.6143808119
963	8389.64179176323
203	8416.50120971207
930	8416.50377984222
967	8419.17149378702
87	8430.55852903882
930	8430.55878602418
963	8434.85771813292
87	8479.58301733683
930	8479.58311934294
963	8479.58887228611
87	8522.68698974048
930	8522.69034440256
963	8539.20042793433
203	8565.03095106048
930	8565.03222529667
967	8566.81794711356
203	8569.22580567294
930	8569.22663042994
967	8573.54772457442
1080	8638.36350102171
0	8663.267
1053	8788.11306562626
1057	8832.53381097077
0	9000
3	9190.57523351371
874	9190.57660444249
964	9234.28293148236
0	9407.99221526304
88	9457.02248983514
871	9457.02385167532
0	9900
0	10492.3970798624
961	10498.2025562377
88	10529.6552651394
871	10529.6562389704
1080	10597.5524030127
964	10614.875893433
59	10663.6474953677
871	10663.6485035613
0	10800
0	10857.0572959933
116	11038.9005901196
930	11038.900721045
964	11069.1797454305
1080	11118.4724070786
963	11245.7195836449
0	11411.7394476257
0	11453
