## Supplemental_reproducible_code for "Fighting isn’t sexy in lekking Greater Sage-grouse (*Centrocercus urophasianus*)": full_event_list

Events	Time	Females	Date
fem.enter	0	2	2014-03-20
7.attack.4	217.5	2	2014-03-20
4.initFO	217.501	2	2014-03-20
7.disengage.4	235.3	2	2014-03-20
4.attack.7	632.734	2	2014-03-20
7.initFO	632.735	2	2014-03-20
7.disengage.4	646.3	2	2014-03-20
2.attack.4	825.4	2	2014-03-20
4.initFO	825.401	2	2014-03-20
4.disengage.2	879.367	2	2014-03-20
3.attack.5	887.5	2	2014-03-20
5.initFO	887.501	2	2014-03-20
clock.time	900	2	2014-03-20
3.disengage.5	922.601	2	2014-03-20
4.attack.7	1137.834	2	2014-03-20
7.initSF	1137.835	2	2014-03-20
4.disengage.7	1142.5	2	2014-03-20
fem.exit	1176.967	1	2014-03-20
7.attack.4	1184.534	1	2014-03-20
4.initFO	1184.535	1	2014-03-20
4.disengage.7	1193.801	1	2014-03-20
7.attack.4	1196.667	1	2014-03-20
4.initFO	1196.668	1	2014-03-20
7.disengage.4	1277.3	1	2014-03-20
1.attack.7	1387.334	1	2014-03-20
7.initSF	1387.335	1	2014-03-20
1.disengage.7	1392.033	1	2014-03-20
3.attack.1	1400.3	1	2014-03-20
1.initFO	1400.301	1	2014-03-20
1.disengage.3	1689	1	2014-03-20
7.attack.3	1721.234	1	2014-03-20
3.initFO	1721.235	1	2014-03-20
clock.time	1800	1	2014-03-20
7.disengage.3	2036.267	1	2014-03-20
7.attack.3	2046.4	1	2014-03-20
3.initFO	2046.401	1	2014-03-20
clock.time	2700	1	2014-03-20
3.disengage.7	2799.1	1	2014-03-20
5.attack.1	3242.4	1	2014-03-20
1.initSF	3242.401	1	2014-03-20
1.disengage.5	3247.667	1	2014-03-20
1.attack.5	3253.367	1	2014-03-20
5.initFO	3253.368	1	2014-03-20
1.disengage.5	3262.467	1	2014-03-20
1.attack.5	3278.834	1	2014-03-20
5.initFO	3278.835	1	2014-03-20
3.attack.2	3414.467	1	2014-03-20
2.initFO	3414.468	1	2014-03-20
3.disengage.2	3479.634	1	2014-03-20
1.disengage.5	3487.3	1	2014-03-20
clock.time	3600	1	2014-03-20
1.attack.2	4052.567	1	2014-03-20
2.initFO	4052.568	1	2014-03-20
2.disengage.1	4064.767	1	2014-03-20
1.attack.2	4335.834	1	2014-03-20
2.initFO	4335.835	1	2014-03-20
2.disengage.1	4354.667	1	2014-03-20
4.attack.7	4437.434	1	2014-03-20
7.initFO	4437.435	1	2014-03-20
2.attack.1	4450.467	1	2014-03-20
1.initFO	4450.468	1	2014-03-20
2.disengage.1	4482.767	1	2014-03-20
clock.time	4500	1	2014-03-20
2.attack.1	4867.968	1	2014-03-20
1.initFO	4867.969	1	2014-03-20
2.disengage.1	5016.133	1	2014-03-20
4.disengage.7	5087.3	1	2014-03-20
7.attack.4	5103.5	1	2014-03-20
4.initFO	5103.501	1	2014-03-20
7.disengage.4	5223.467	1	2014-03-20
7.attack.4	5235.634	1	2014-03-20
4.initFO	5235.635	1	2014-03-20
4.disengage.7	5254.767	1	2014-03-20
3.attack.7	5328.167	1	2014-03-20
7.initFO	5328.168	1	2014-03-20
clock.time	5400	1	2014-03-20
7.disengage.3	5515.968	1	2014-03-20
4.attack.7	5525	1	2014-03-20
7.initFO	5525.001	1	2014-03-20
7.disengage.4	5591.167	1	2014-03-20
3.attack.1	5904.701	1	2014-03-20
1.initFO	5904.702	1	2014-03-20
4.attack.7	6004.868	1	2014-03-20
7.initFO	6004.869	1	2014-03-20
1.disengage.3	6082.1	1	2014-03-20
1.attack.3	6098.367	1	2014-03-20
3.initFO	6098.368	1	2014-03-20
1.disengage.3	6124.2	1	2014-03-20
2.attack.1	6124.234	1	2014-03-20
1.initFO	6124.235	1	2014-03-20
1.disengage.2	6154.734	1	2014-03-20
2.attack.3	6218.234	1	2014-03-20
3.initFO	6218.235	1	2014-03-20
1.depart	6280.91	1	2014-03-20
3.disengage.2	6281.567	1	2014-03-20
clock.time	6300	1	2014-03-20
7.disengage.4	6439.534	1	2014-03-20
2.attack.4	6621.834	1	2014-03-20
4.initFO	6621.835	1	2014-03-20
3.attack.7	6655.934	1	2014-03-20
7.initFO	6655.935	1	2014-03-20
4.disengage.2	6658.133	1	2014-03-20
2.depart	6954.75	1	2014-03-20
7.disengage.3	7020.367	1	2014-03-20
7.attack.4	7056.801	1	2014-03-20
4.initFO	7056.802	1	2014-03-20
3.depart	7117.44	1	2014-03-20
clock.time	7200	1	2014-03-20
7.disengage.4	7488.234	1	2014-03-20
7.attack.4	7505.734	1	2014-03-20
4.initFO	7505.735	1	2014-03-20
5.depart	7714.57	1	2014-03-20
7.disengage.4	7729.334	1	2014-03-20
7.attack.4	7771.734	1	2014-03-20
4.initFO	7771.735	1	2014-03-20
7.disengage.4	7821.667	1	2014-03-20
4.attack.7	7825.267	1	2014-03-20
7.initFO	7825.268	1	2014-03-20
7.disengage.4	7920.734	1	2014-03-20
4.depart	8011.9	1	2014-03-20
7.depart	8019.58	1	2014-03-20
end.obs	8046	1	2014-03-20
fem.enter	0	2	2014-03-21
clock.time	900	2	2014-03-21
5.cop.start	1110.42946610838	2	2014-03-21
5.cop.end	1111.8567693663	2	2014-03-21
1.cop.start	1540.36814209123	2	2014-03-21
2.attack.1	1540.75033562334	2	2014-03-21
1.initSF	1540.75199143331	2	2014-03-21
2.disengage	1545.6620171315	2	2014-03-21
1.cop.start	1762.01179219955	2	2014-03-21
1.cop.end	1763.24672183376	2	2014-03-21
clock.time	1800	2	2014-03-21
2.cop.start	1937.13165267814	2	2014-03-21
2.cop.end	1937.74790910524	2	2014-03-21
1.cop.start	2282.51035471596	2	2014-03-21
1.cop.end	2284.07852709434	2	2014-03-21
2.attack.7	2493.59638781986	2	2014-03-21
7.initFO	2493.59669373122	2	2014-03-21
2.disengage	2494.86100800633	2	2014-03-21
30.arrive	2674.27	2	2014-03-21
clock.time	2700	2	2014-03-21
7.attack.1	3014.09054517213	2	2014-03-21
1.initFO	3014.09217968332	2	2014-03-21
3.depart	3142.5513797446	2	2014-03-21
1.disengage	3163.84500898124	2	2014-03-21
2.attack.30	3201.63145181806	2	2014-03-21
30.initCH	3201.63180735337	2	2014-03-21
2.disengage	3205.76535037636	2	2014-03-21
2.attack.30	3243.9640828486	2	2014-03-21
30.initCH	3243.96482842997	2	2014-03-21
2.disengage	3245.26020033471	2	2014-03-21
1.attack.30	3254.33674366656	2	2014-03-21
30.initFO	3254.33748096577	2	2014-03-21
30.disengage	3290.5715303287	2	2014-03-21
2.attack.1	3322.87773832488	2	2014-03-21
1.initFO	3322.88008353942	2	2014-03-21
2.disengage	3340.54958737058	2	2014-03-21
6.arrive	3350.98	2	2014-03-21
7.attack.30	3357.69844885021	2	2014-03-21
30.initSF	3357.70043284552	2	2014-03-21
7.disengage	3375.83147421918	2	2014-03-21
7.attack.30	3424.13877400705	2	2014-03-21
30.initCH	3424.13997189864	2	2014-03-21
7.disengage	3432.78066495983	2	2014-03-21
2.attack.30	3461.8195065157	2	2014-03-21
30.initSF	3461.820107229	2	2014-03-21
2.disengage	3509.16494004927	2	2014-03-21
2.attack.30	3516.70682364212	2	2014-03-21
30.initCH	3516.70745567037	2	2014-03-21
2.disengage	3523.49713629045	2	2014-03-21
30.depart	3528.77939495759	2	2014-03-21
clock.time	3600	2	2014-03-21
30.arrive	3698.55894005946	2	2014-03-21
7.attack.30	3810.26800697828	2	2014-03-21
30.initCH	3810.26976505779	2	2014-03-21
7.disengage	3823.74749996117	2	2014-03-21
7.cop.start	3823.82174783329	2	2014-03-21
7.cop.end	3825.06320337111	2	2014-03-21
30.depart	3834.24229933448	2	2014-03-21
1.attack.7	3866.48994221555	2	2014-03-21
7.initFO	3866.49116359405	2	2014-03-21
1.disengage	3904.20482106622	2	2014-03-21
30.arrive	3924.85407065987	2	2014-03-21
1.attack.7	3950.15948109293	2	2014-03-21
7.initFO	3950.15958932168	2	2014-03-21
1.disengage	4031.88241376168	2	2014-03-21
3.arrive	4184.55487088989	2	2014-03-21
30.depart	4271.42533797438	2	2014-03-21
30.arrive	4331.77116072693	2	2014-03-21
7.attack.30	4493.70450440288	2	2014-03-21
30.initCH	4493.70673955441	2	2014-03-21
7.disengage	4495.42228692173	2	2014-03-21
clock.time	4500	2	2014-03-21
7.attack.30	4505.45533365873	2	2014-03-21
30.initCH	4505.4564330631	2	2014-03-21
7.disengage	4515.20061706803	2	2014-03-21
7.attack.30	4528.84627100979	2	2014-03-21
30.initCH	4528.84761171378	2	2014-03-21
7.disengage	4544.04320704079	2	2014-03-21
2.attack.30	4547.26895353404	2	2014-03-21
30.initCH	4547.27168081175	2	2014-03-21
2.disengage	4547.32709172733	2	2014-03-21
2.attack.30	4566.66906252598	2	2014-03-21
30.initCH	4566.66914583143	2	2014-03-21
2.disengage	4571.14764262439	2	2014-03-21
2.attack.30	4581.25009361813	2	2014-03-21
30.initCH	4581.250331735	2	2014-03-21
2.disengage	4586.89733227917	2	2014-03-21
2.attack.30	4622.44314644879	2	2014-03-21
30.initFO	4622.4432087787	2	2014-03-21
30.disengage	4672.22014260525	2	2014-03-21
1.attack.30	4709.3440134671	2	2014-03-21
30.initCH	4709.34485644401	2	2014-03-21
1.disengage	4710.25530540228	2	2014-03-21
1.attack.30	4747.96324619564	2	2014-03-21
30.initCH	4747.96343447509	2	2014-03-21
1.disengage	4754.41059499315	2	2014-03-21
1.attack.30	4756.60592499986	2	2014-03-21
30.initCH	4756.60633397799	2	2014-03-21
1.disengage	4761.2100376915	2	2014-03-21
1.attack.7	4785.21655546097	2	2014-03-21
7.initFO	4785.21843691765	2	2014-03-21
2.depart	4862.70051146651	2	2014-03-21
7.disengage	4866.30463967636	2	2014-03-21
1.attack.30	4873.62849957741	2	2014-03-21
30.initCH	4873.62933964482	2	2014-03-21
1.disengage	4878.87146021913	2	2014-03-21
6.attack.30	4904.98592638022	2	2014-03-21
30.initCH	4904.98642974548	2	2014-03-21
6.disengage	4907.56485111662	2	2014-03-21
7.attack.30	4920.57329465358	2	2014-03-21
30.initCH	4920.57364701006	2	2014-03-21
7.disengage	4928.27046657775	2	2014-03-21
5.attack.30	4930.08856318307	2	2014-03-21
30.initCH	4930.08925224505	2	2014-03-21
5.disengage	4932.92539007288	2	2014-03-21
30.depart	4933.05106873001	2	2014-03-21
5.attack.6	4958.52153704082	2	2014-03-21
6.initFO	4958.52163302391	2	2014-03-21
7.attack.3	4961.77921750493	2	2014-03-21
3.initFO	4961.77927386513	2	2014-03-21
3.disengage	5049.02011118354	2	2014-03-21
30.arrive	5087.47246788529	2	2014-03-21
1.attack.7	5118.52475040913	2	2014-03-21
7.initFO	5118.52524354047	2	2014-03-21
7.disengage	5198.36050878698	2	2014-03-21
6.disengage	5200.59862151091	2	2014-03-21
7.attack.30	5286.41089123544	2	2014-03-21
30.initCH	5286.41243202886	2	2014-03-21
7.disengage	5293.824953404	2	2014-03-21
30.depart	5318.49939790547	2	2014-03-21
clock.time	5400	2	2014-03-21
3.attack.7	5585.70876542733	2	2014-03-21
7.initFO	5585.70884803202	2	2014-03-21
3.disengage	5598.24890957377	2	2014-03-21
3.attack.7	5610.69710089086	2	2014-03-21
7.initFO	5610.70284381464	2	2014-03-21
3.disengage	5674.05247192578	2	2014-03-21
6.depart	5771.44676217066	2	2014-03-21
30.arrive	5784.01951963673	2	2014-03-21
1.attack.7	5853.33216661457	2	2014-03-21
7.initFO	5853.3333473025	2	2014-03-21
1.disengage	5862.20060039209	2	2014-03-21
4.arrive	5864.79	2	2014-03-21
5.attack.30	5870.66881427851	2	2014-03-21
30.initCH	5870.66913913135	2	2014-03-21
5.disengage	5884.97535768233	2	2014-03-21
5.attack.30	5899.03276215554	2	2014-03-21
30.initCH	5899.03527391273	2	2014-03-21
5.disengage	5919.51449298631	2	2014-03-21
4.attack.30	5932.09582347198	2	2014-03-21
30.initCH	5932.09663043319	2	2014-03-21
7.attack.3	5933.46255289604	2	2014-03-21
3.initFO	5933.46520299845	2	2014-03-21
4.disengage	5933.66105056271	2	2014-03-21
1.attack.30	5963.13784040726	2	2014-03-21
30.initCH	5963.13947323091	2	2014-03-21
1.disengage	5968.19947498854	2	2014-03-21
3.disengage	5982.92638698397	2	2014-03-21
3.attack.7	5985.4515537145	2	2014-03-21
7.initFO	5985.45252039981	2	2014-03-21
3.disengage	6013.8356891728	2	2014-03-21
3.attack.7	6235.5049124525	2	2014-03-21
7.initFO	6235.5049730223	2	2014-03-21
3.disengage	6250.58055385681	2	2014-03-21
4.attack.30	6261.1716873694	2	2014-03-21
30.initCH	6261.17253020555	2	2014-03-21
4.disengage	6261.63046938494	2	2014-03-21
3.attack.30	6265.7593492384	2	2014-03-21
30.initCH	6265.76135952032	2	2014-03-21
3.disengage	6266.02016061326	2	2014-03-21
3.attack.30	6276.41516710941	2	2014-03-21
30.initCH	6276.41837288973	2	2014-03-21
3.disengage	6278.11134051379	2	2014-03-21
clock.time	6300	2	2014-03-21
1.attack.30	6327.48424012862	2	2014-03-21
30.initFO	6327.48439335206	2	2014-03-21
1.disengage	6382.61803290432	2	2014-03-21
3.cop.start	6387.19932443848	2	2014-03-21
3.cop.end	6389.75895144122	2	2014-03-21
3.attack.30	6416.44692030981	2	2014-03-21
30.initCH	6416.44715624992	2	2014-03-21
3.disengage	6417.96732297189	2	2014-03-21
30.depart	6450.52326185331	2	2014-03-21
1.attack.4	6511.75168206892	2	2014-03-21
4.initFO	6511.75312310262	2	2014-03-21
1.disengage	6527.33234457674	2	2014-03-21
1.attack.7	6768.79102871691	2	2014-03-21
7.initFO	6768.79104749487	2	2014-03-21
5.cop.start	6920.28258931281	2	2014-03-21
5.cop.end	6921.25701223085	2	2014-03-21
1.disengage	6959.61370588234	2	2014-03-21
30.arrive	6967.69407103137	2	2014-03-21
1.attack.30	7020.21286599506	2	2014-03-21
30.initSF	7020.21324767121	2	2014-03-21
30.disengage	7030.80483401252	2	2014-03-21
4.attack.1	7109.1392291393	2	2014-03-21
1.initFO	7109.13932090108	2	2014-03-21
1.disengage	7134.7773117343	2	2014-03-21
3.attack.30	7143.08848609374	2	2014-03-21
30.initCH	7143.0899353898	2	2014-03-21
3.disengage	7144.08709378165	2	2014-03-21
7.attack.3	7144.11570744944	2	2014-03-21
3.initFO	7144.11775702872	2	2014-03-21
3.disengage	7149.36061799748	2	2014-03-21
5.attack.30	7150.56578350401	2	2014-03-21
30.initCH	7150.56586238216	2	2014-03-21
5.disengage	7163.69728248638	2	2014-03-21
30.depart	7166.36189250852	2	2014-03-21
clock.time	7200	2	2014-03-21
5.depart	7342.10458907646	2	2014-03-21
30.arrive	7528.43217716309	2	2014-03-21
7.attack.30	7570.9419202863	2	2014-03-21
30.initFO	7570.94363618422	2	2014-03-21
30.disengage	7595.40085232841	2	2014-03-21
1.attack.30	7678.7734638157	2	2014-03-21
30.initCH	7678.7740129832	2	2014-03-21
1.disengage	7684.28401311582	2	2014-03-21
30.depart	7724.37467174559	2	2014-03-21
1.attack.4	7801.71560506237	2	2014-03-21
4.initFO	7801.71664099721	2	2014-03-21
1.disengage	7837.63226917914	2	2014-03-21
30.arrive	7989.58735645967	2	2014-03-21
7.attack.3	8037.04542077542	2	2014-03-21
3.initFO	8037.04729604313	2	2014-03-21
1.attack.30	8085.89053121077	2	2014-03-21
30.initCH	8085.89057439119	2	2014-03-21
1.disengage	8087.17161774311	2	2014-03-21
1.attack.30	8098.30582554065	2	2014-03-21
30.initCH	8098.30593350875	2	2014-03-21
clock.time	8100	2	2014-03-21
1.disengage	8100.71421384849	2	2014-03-21
4.attack.30	8123.20959952081	2	2014-03-21
30.initCH	8123.21126533516	2	2014-03-21
4.disengage	8125.31448472648	2	2014-03-21
3.disengage	8146.36129967336	2	2014-03-21
4.attack.30	8257.10157249057	2	2014-03-21
30.initCH	8257.10300513052	2	2014-03-21
4.disengage	8258.0019195013	2	2014-03-21
4.attack.30	8265.10257881123	2	2014-03-21
30.initCH	8265.1039464483	2	2014-03-21
4.disengage	8265.25797616238	2	2014-03-21
4.attack.30	8277.9178921016	2	2014-03-21
30.initCH	8277.9181305019	2	2014-03-21
4.disengage	8277.95185552042	2	2014-03-21
4.attack.30	8295.96452009721	2	2014-03-21
30.initCH	8295.96748642839	2	2014-03-21
4.disengage	8298.80128892231	2	2014-03-21
3.attack.30	8335.87642928472	2	2014-03-21
30.initCH	8335.87648454408	2	2014-03-21
3.disengage	8337.47605675882	2	2014-03-21
3.attack.30	8355.16967361078	2	2014-03-21
30.initCH	8355.17027231655	2	2014-03-21
3.disengage	8358.4151567309	2	2014-03-21
3.attack.30	8385.35059074067	2	2014-03-21
30.initCH	8385.35530876601	2	2014-03-21
3.disengage	8386.2057395279	2	2014-03-21
3.attack.30	8388.61369919092	2	2014-03-21
30.initCH	8388.6143808119	2	2014-03-21
3.disengage	8389.64179176323	2	2014-03-21
7.attack.30	8416.50120971207	2	2014-03-21
30.initCH	8416.50377984222	2	2014-03-21
7.disengage	8419.17149378702	2	2014-03-21
3.attack.30	8430.55852903882	2	2014-03-21
30.initCH	8430.55878602418	2	2014-03-21
3.disengage	8434.85771813292	2	2014-03-21
3.attack.30	8479.58301733683	2	2014-03-21
30.initCH	8479.58311934294	2	2014-03-21
3.disengage	8479.58887228611	2	2014-03-21
3.attack.30	8522.68698974048	2	2014-03-21
30.initCH	8522.69034440256	2	2014-03-21
3.disengage	8539.20042793433	2	2014-03-21
7.attack.30	8565.03095106048	2	2014-03-21
30.initCH	8565.03222529667	2	2014-03-21
7.disengage	8566.81794711356	2	2014-03-21
7.attack.30	8569.22580567294	2	2014-03-21
30.initCH	8569.22663042994	2	2014-03-21
7.disengage	8573.54772457442	2	2014-03-21
30.depart	8638.36350102171	2	2014-03-21
fem.exit	8663.267	1	2014-03-21
3.depart	8788.11306562626	1	2014-03-21
7.depart	8832.53381097077	1	2014-03-21
clock.time	9000	1	2014-03-21
1.attack.4	9190.57523351371	1	2014-03-21
4.initFO	9190.57660444249	1	2014-03-21
4.disengage	9234.28293148236	1	2014-03-21
3.arrive	9407.99221526304	1	2014-03-21
4.attack.1	9457.02248983514	1	2014-03-21
1.initFO	9457.02385167532	1	2014-03-21
clock.time	9900	1	2014-03-21
30.arrive	10492.3970798624	1	2014-03-21
1.disengage	10498.2025562377	1	2014-03-21
4.attack.1	10529.6552651394	1	2014-03-21
1.initFO	10529.6562389704	1	2014-03-21
30.depart	10597.5524030127	1	2014-03-21
4.disengage	10614.875893433	1	2014-03-21
3.attack.1	10663.6474953677	1	2014-03-21
1.initFO	10663.6485035613	1	2014-03-21
clock.time	10800	1	2014-03-21
30.arrive	10857.0572959933	1	2014-03-21
4.attack.30	11038.9005901196	1	2014-03-21
30.initCH	11038.900721045	1	2014-03-21
4.disengage	11069.1797454305	1	2014-03-21
30.depart	11118.4724070786	1	2014-03-21
3.disengage	11245.7195836449	1	2014-03-21
30.arrive	11411.7394476257	1	2014-03-21
end.obs	11453	1	2014-03-21
