## Supplemental_reproducible_code for "Fighting isn’t sexy in lekking Greater Sage-grouse (*Centrocercus urophasianus*)": pres_exact_day_2

Events	Time	Date	Bird_ID	Type
1.arrive	0	2014-03-21	1	arrive
2.arrive	0	2014-03-21	2	arrive
3.arrive	0	2014-03-21	3	arrive
5.arrive	0	2014-03-21	5	arrive
7.arrive	0	2014-03-21	7	arrive
30.arrive	2674.27	2014-03-21	30	arrive
3.depart	3142.5513797446	2014-03-21	3	depart
6.arrive	3350.98	2014-03-21	6	arrive
30.depart	3528.77939495759	2014-03-21	30	depart
30.arrive	3698.55894005946	2014-03-21	30	arrive
30.depart	3834.24229933448	2014-03-21	30	depart
30.arrive	3924.85407065987	2014-03-21	30	arrive
3.arrive	4184.55487088989	2014-03-21	3	arrive
30.depart	4271.42533797438	2014-03-21	30	depart
30.arrive	4331.77116072693	2014-03-21	30	arrive
2.depart	4862.70051146651	2014-03-21	2	depart
30.depart	4933.05106873001	2014-03-21	30	depart
30.arrive	5087.47246788529	2014-03-21	30	arrive
30.depart	5318.49939790547	2014-03-21	30	depart
6.depart	5771.44676217066	2014-03-21	6	depart
30.arrive	5784.01951963673	2014-03-21	30	arrive
4.arrive	5864.79	2014-03-21	4	arrive
30.depart	6450.52326185331	2014-03-21	30	depart
30.arrive	6967.69407103137	2014-03-21	30	arrive
30.depart	7166.36189250852	2014-03-21	30	depart
5.depart	7342.10458907646	2014-03-21	5	depart
30.arrive	7528.43217716309	2014-03-21	30	arrive
30.depart	7724.37467174559	2014-03-21	30	depart
30.arrive	7989.58735645967	2014-03-21	30	arrive
30.depart	8638.36350102171	2014-03-21	30	depart
3.depart	8788.11306562626	2014-03-21	3	depart
7.depart	8832.53381097077	2014-03-21	7	depart
3.arrive	9407.99221526304	2014-03-21	3	arrive
30.arrive	10492.3970798624	2014-03-21	30	arrive
30.depart	10597.5524030127	2014-03-21	30	depart
30.arrive	10857.0572959933	2014-03-21	30	arrive
30.depart	11118.4724070786	2014-03-21	30	depart
30.arrive	11411.7394476257	2014-03-21	30	arrive
