## Supplemental_reproducible_code for "Fighting isn’t sexy in lekking Greater Sage-grouse (*Centrocercus urophasianus*)": evlist_day2

Events	Time
0	0
122	164.204273922094
877	164.207063123565
965	175.490018737428
30	189.915337482157
871	189.915392330043
961	246.869370559688
1051	264.652550233606
35	640.987263984264
877	640.988822797871
962	658.428215548275
179	750.89713912057
935	750.898055422893
965	767.421661639326
64	780.6781721085
877	780.678672171924
963	790.433746424252
64	873.605060447253
877	873.607588524514
0	900
963	1048.18214158916
177	1190.97977708932
873	1190.9797956491
963	1211.93099251326
1055	1477.0614037075
64	1516.20777945862
877	1516.20791757215
963	1534.04295264656
177	1534.63521019649
873	1534.63521255651
963	1586.64106209429
0	1800
0	2482.01215871092
0	2674.27
0	2700
87	2770.11379821554
930	2770.11397931441
963	2771.33319068438
87	2777.49990475715
900	2777.50084003344
963	2780.22009887644
87	2800.28680745324
930	2800.2884450947
963	2808.30699433895
87	2828.15293182082
930	2828.15462548926
963	2833.3709528426
87	2850.96636742409
930	2850.96638711149
963	2853.29521154123
1080	2891.93917135385
6	3253.54471619857
877	3253.54546089259
967	3287.83967761879
0	3350.98
0	3600
0	4073.6285723296
87	4093.64786208871
930	4093.64817431112
963	4095.14081056551
174	4164.07025505508
930	4164.07038696169
966	4170.32548156095
64	4212.05253731791
877	4212.05374959435
963	4226.83130647466
64	4275.37218505827
877	4275.3733010572
963	4314.71918863175
174	4364.35011058938
930	4364.35208167693
966	4378.37461931649
1080	4470.302040255
0	4500
0	4606.82908191976
31	4616.79459895567
873	4616.79743430688
962	4638.13098823817
29	4685.83342205703
930	4685.83368748038
961	4686.94415170597
203	4687.13935354337
930	4687.14067166708
967	4693.59006733173
87	4702.11508076355
900	4702.11581998574
990	4740.71728543679
59	4852.79769587141
871	4852.79941804387
203	4895.37955547313
930	4895.38125122093
963	4901.26512274222
967	4917.16268070928
87	4937.50087849038
930	4937.50152081743
963	4940.55148173583
87	4941.778245155
930	4941.7788859671
963	4942.52180392901
29	4954.52162367695
930	4954.52174417042
961	4964.412533748
29	5015.70044790926
930	5015.70054522736
961	5016.36154229821
203	5025.72859801762
930	5025.72876825455
967	5028.74287965199
203	5031.50375377726
930	5031.50407116823
967	5031.81767740455
87	5044.97147136372
930	5044.97153238847
963	5045.89231781368
203	5108.45398516152
930	5108.45401288848
967	5120.55973119056
1080	5128.68524009515
31	5192.99822158309
873	5192.99849006069
962	5239.36458455278
0	5334.64141996515
87	5362.71719057001
930	5362.71756761543
963	5363.88101599122
0	5400
29	5497.61568924351
930	5497.61661965242
961	5502.07584169262
174	5535.08336646932
930	5535.08405437305
966	5536.40326771291
29	5568.76494990375
930	5568.76549361322
961	5569.06399305104
87	5590.28993882088
930	5590.28993952069
963	5597.6929147801
59	5599.07393309438
931	5599.07406162052
58	5612.6829334585
930	5612.68415531238
961	5614.09243903231
962	5622.96996203313
64	5624.08116742057
877	5624.08590306876
963	5627.98762201096
58	5643.25786240128
930	5643.2580845111
962	5651.71204863477
58	5657.75172470991
930	5657.75197982466
962	5665.54511787696
59	5697.18200980402
871	5697.18228054541
961	5711.29129664533
64	5731.75063018258
877	5731.75159442047
963	5743.59787228602
87	5864.54057626707
930	5864.54301945287
0	5864.79
963	5870.59523425041
87	5876.66772184002
930	5876.6690053664
963	5880.66698816226
89	5892.51334319482
872	5892.51355858137
964	5910.92401197729
29	5912.07998533213
930	5912.08095273083
961	5912.83143201461
1080	5924.78201174936
93	6015.84288990962
877	6015.84340756346
967	6086.51226678268
93	6100.74840622746
937	6100.74932041069
964	6115.635669365
93	6141.94298654538
877	6141.94390226948
964	6150.26868157296
0	6188.56786314649
0	6300
58	6524.7430244603
930	6524.74355580937
962	6524.86484959628
35	6528.08705379308
877	6528.08705944811
962	6597.34121936157
87	6703.20048544289
930	6703.20069731324
963	6708.81863303454
58	6723.68194821618
930	6723.68412307073
962	6728.54904671842
203	6733.48400782035
930	6733.48450831664
967	6735.21697905269
1080	6750.75929626022
89	6791.84148577078
872	6791.84241102217
964	6793.52655585919
30	6807.28603320812
871	6807.28710306171
961	6857.35437884692
1052	6892.44538901153
5	7198.31118023942
906	7198.31150611253
961	7199.50569256336
0	7200
93	7732.84086509331
937	7732.84260496372
964	7734.9605491581
93	7758.60288428029
877	7758.6038004961
0	7857.81451654476
964	7880.50400658009
87	7955.60995351816
930	7955.6109654301
963	7956.25245160846
87	7956.60077467856
930	7956.60372253155
963	7958.31450245465
87	7972.5577484153
930	7972.5589282606
963	7975.5107387853
174	7980.57205538138
930	7980.57233228265
966	7980.61779314705
87	7986.32815456328
900	7986.32834140772
963	8036.69896439099
87	8066.36132016259
930	8066.36221561487
963	8074.59932147233
174	8079.14914406205
930	8079.1491904626
966	8085.95050989241
177	8087.23471546182
933	8087.23524861685
967	8090.13449396379
0	8100
177	8158.34508255213
873	8158.34582420053
963	8168.57437155491
29	8187.99462778665
930	8187.9953728531
961	8193.34546222003
29	8193.58171116876
930	8193.58206756857
961	8194.1845568451
174	8197.02030914625
900	8197.02264847168
990	8249.4762388568
64	8280.00823086047
877	8280.00883673092
963	8315.4300419521
29	8359.71801729727
930	8359.7194039642
961	8361.26543124746
203	8378.64703817322
930	8378.64754130374
967	8387.98197010511
87	8391.5969721345
930	8391.59820927296
963	8395.18053716227
87	8424.28159217335
930	8424.28249280028
963	8440.49006629991
1080	8441.05673240106
0	8663.267
1056	8692.28111810576
1057	8703.47098826997
0	8839.86759106674
59	8855.38042384991
871	8855.38220526758
961	8873.75027665727
88	8885.58843045771
931	8885.59021830774
964	8971.00143795896
0	9000
87	9009.81640790031
930	9009.817021592
963	9018.86404529657
87	9089.49788771257
930	9089.49868939148
963	9094.88417170661
87	9099.29342325273
930	9099.29398636631
963	9126.23102434608
116	9134.91466498297
930	9134.91619517388
964	9145.38212953564
116	9159.79482461415
930	9159.7968817477
964	9164.69614550223
1080	9199.98859620079
0	9362.76107467095
116	9512.7649847967
930	9512.76567750876
964	9518.05521998016
1080	9520.78762904688
0	9663.16831678992
87	9667.36528952004
930	9667.36660765425
963	9675.63560619602
1080	9679.62549609259
0	9900
1054	9917.05064362153
1051	9918.54322917654
0	10181.7320812499
87	10247.6803366434
900	10247.6810610158
990	10296.8113205701
87	10335.7136140239
960	10335.7150310749
0	10449.8777748888
963	10500.6239128735
87	10522.2419940346
930	10522.2429738975
963	10544.6683636372
1080	10553.1576219565
0	10554.0257456658
29	10580.4078278106
930	10580.40790108
961	10583.6605321905
87	10596.106122249
930	10596.1061974766
963	10637.7252080713
1080	10638.3249216547
0	10764.4407184539
0	10800
87	10822.0670664995
930	10822.0674630274
963	10823.5711871491
1080	10848.3588195289
0	10922.0396818591
29	10946.4014325216
930	10946.401954591
961	11050.3373246276
29	11053.7053133855
900	11053.7053592733
961	11162.346213058
29	11195.8607320351
930	11195.8610707315
961	11200.9172410995
29	11206.6217262521
930	11206.6220597542
961	11220.8395605031
1080	11233.4164913425
0	11453
