## Supplemental_reproducible_code for "Fighting isn’t sexy in lekking Greater Sage-grouse (*Centrocercus urophasianus*)": full_event_list

Events	Time	Females	Date
fem.enter	0	2	2014-03-20
7.attack.4	217.5	2	2014-03-20
4.initFO	217.501	2	2014-03-20
7.disengage.4	235.3	2	2014-03-20
4.attack.7	632.734	2	2014-03-20
7.initFO	632.735	2	2014-03-20
7.disengage.4	646.3	2	2014-03-20
2.attack.4	825.4	2	2014-03-20
4.initFO	825.401	2	2014-03-20
4.disengage.2	879.367	2	2014-03-20
3.attack.5	887.5	2	2014-03-20
5.initFO	887.501	2	2014-03-20
clock.time	900	2	2014-03-20
3.disengage.5	922.601	2	2014-03-20
4.attack.7	1137.834	2	2014-03-20
7.initSF	1137.835	2	2014-03-20
4.disengage.7	1142.5	2	2014-03-20
fem.exit	1176.967	1	2014-03-20
7.attack.4	1184.534	1	2014-03-20
4.initFO	1184.535	1	2014-03-20
4.disengage.7	1193.801	1	2014-03-20
7.attack.4	1196.667	1	2014-03-20
4.initFO	1196.668	1	2014-03-20
7.disengage.4	1277.3	1	2014-03-20
1.attack.7	1387.334	1	2014-03-20
7.initSF	1387.335	1	2014-03-20
1.disengage.7	1392.033	1	2014-03-20
3.attack.1	1400.3	1	2014-03-20
1.initFO	1400.301	1	2014-03-20
1.disengage.3	1689	1	2014-03-20
7.attack.3	1721.234	1	2014-03-20
3.initFO	1721.235	1	2014-03-20
clock.time	1800	1	2014-03-20
7.disengage.3	2036.267	1	2014-03-20
7.attack.3	2046.4	1	2014-03-20
3.initFO	2046.401	1	2014-03-20
clock.time	2700	1	2014-03-20
3.disengage.7	2799.1	1	2014-03-20
5.attack.1	3242.4	1	2014-03-20
1.initSF	3242.401	1	2014-03-20
1.disengage.5	3247.667	1	2014-03-20
1.attack.5	3253.367	1	2014-03-20
5.initFO	3253.368	1	2014-03-20
1.disengage.5	3262.467	1	2014-03-20
1.attack.5	3278.834	1	2014-03-20
5.initFO	3278.835	1	2014-03-20
3.attack.2	3414.467	1	2014-03-20
2.initFO	3414.468	1	2014-03-20
3.disengage.2	3479.634	1	2014-03-20
1.disengage.5	3487.3	1	2014-03-20
clock.time	3600	1	2014-03-20
1.attack.2	4052.567	1	2014-03-20
2.initFO	4052.568	1	2014-03-20
2.disengage.1	4064.767	1	2014-03-20
1.attack.2	4335.834	1	2014-03-20
2.initFO	4335.835	1	2014-03-20
2.disengage.1	4354.667	1	2014-03-20
4.attack.7	4437.434	1	2014-03-20
7.initFO	4437.435	1	2014-03-20
2.attack.1	4450.467	1	2014-03-20
1.initFO	4450.468	1	2014-03-20
2.disengage.1	4482.767	1	2014-03-20
clock.time	4500	1	2014-03-20
2.attack.1	4867.968	1	2014-03-20
1.initFO	4867.969	1	2014-03-20
2.disengage.1	5016.133	1	2014-03-20
4.disengage.7	5087.3	1	2014-03-20
7.attack.4	5103.5	1	2014-03-20
4.initFO	5103.501	1	2014-03-20
7.disengage.4	5223.467	1	2014-03-20
7.attack.4	5235.634	1	2014-03-20
4.initFO	5235.635	1	2014-03-20
4.disengage.7	5254.767	1	2014-03-20
3.attack.7	5328.167	1	2014-03-20
7.initFO	5328.168	1	2014-03-20
clock.time	5400	1	2014-03-20
7.disengage.3	5515.968	1	2014-03-20
4.attack.7	5525	1	2014-03-20
7.initFO	5525.001	1	2014-03-20
7.disengage.4	5591.167	1	2014-03-20
3.attack.1	5904.701	1	2014-03-20
1.initFO	5904.702	1	2014-03-20
4.attack.7	6004.868	1	2014-03-20
7.initFO	6004.869	1	2014-03-20
1.disengage.3	6082.1	1	2014-03-20
1.attack.3	6098.367	1	2014-03-20
3.initFO	6098.368	1	2014-03-20
1.disengage.3	6124.2	1	2014-03-20
2.attack.1	6124.234	1	2014-03-20
1.initFO	6124.235	1	2014-03-20
1.disengage.2	6154.734	1	2014-03-20
2.attack.3	6218.234	1	2014-03-20
3.initFO	6218.235	1	2014-03-20
1.depart	6280.91	1	2014-03-20
3.disengage.2	6281.567	1	2014-03-20
clock.time	6300	1	2014-03-20
7.disengage.4	6439.534	1	2014-03-20
2.attack.4	6621.834	1	2014-03-20
4.initFO	6621.835	1	2014-03-20
3.attack.7	6655.934	1	2014-03-20
7.initFO	6655.935	1	2014-03-20
4.disengage.2	6658.133	1	2014-03-20
2.depart	6954.75	1	2014-03-20
7.disengage.3	7020.367	1	2014-03-20
7.attack.4	7056.801	1	2014-03-20
4.initFO	7056.802	1	2014-03-20
3.depart	7117.44	1	2014-03-20
clock.time	7200	1	2014-03-20
7.disengage.4	7488.234	1	2014-03-20
7.attack.4	7505.734	1	2014-03-20
4.initFO	7505.735	1	2014-03-20
5.depart	7714.57	1	2014-03-20
7.disengage.4	7729.334	1	2014-03-20
7.attack.4	7771.734	1	2014-03-20
4.initFO	7771.735	1	2014-03-20
7.disengage.4	7821.667	1	2014-03-20
4.attack.7	7825.267	1	2014-03-20
7.initFO	7825.268	1	2014-03-20
7.disengage.4	7920.734	1	2014-03-20
4.depart	8011.9	1	2014-03-20
7.depart	8019.58	1	2014-03-20
end.obs	8046	1	2014-03-20
fem.enter	0	2	2014-03-21
5.attack.7	164.204273922094	2	2014-03-21
7.initFO	164.207063123565	2	2014-03-21
5.disengage	175.490018737428	2	2014-03-21
2.attack.1	189.915337482157	2	2014-03-21
1.initFO	189.915392330043	2	2014-03-21
1.disengage	246.869370559688	2	2014-03-21
1.depart	264.652550233606	2	2014-03-21
2.attack.7	640.987263984264	2	2014-03-21
7.initFO	640.988822797871	2	2014-03-21
2.disengage	658.428215548275	2	2014-03-21
7.attack.5	750.89713912057	2	2014-03-21
5.initSF	750.898055422893	2	2014-03-21
5.disengage	767.421661639326	2	2014-03-21
3.attack.7	780.6781721085	2	2014-03-21
7.initFO	780.678672171924	2	2014-03-21
3.disengage	790.433746424252	2	2014-03-21
3.attack.7	873.605060447253	2	2014-03-21
7.initFO	873.607588524514	2	2014-03-21
clock.time	900	2	2014-03-21
3.disengage	1048.18214158916	2	2014-03-21
7.attack.3	1190.97977708932	2	2014-03-21
3.initFO	1190.9797956491	2	2014-03-21
3.disengage	1211.93099251326	2	2014-03-21
5.depart	1477.0614037075	2	2014-03-21
3.attack.7	1516.20777945862	2	2014-03-21
7.initFO	1516.20791757215	2	2014-03-21
3.disengage	1534.04295264656	2	2014-03-21
7.attack.3	1534.63521019649	2	2014-03-21
3.initFO	1534.63521255651	2	2014-03-21
3.disengage	1586.64106209429	2	2014-03-21
clock.time	1800	2	2014-03-21
1.arrive	2482.01215871092	2	2014-03-21
30.arrive	2674.27	2	2014-03-21
clock.time	2700	2	2014-03-21
3.attack.30	2770.11379821554	2	2014-03-21
30.initCH	2770.11397931441	2	2014-03-21
3.disengage	2771.33319068438	2	2014-03-21
3.attack.30	2777.49990475715	2	2014-03-21
30.initFO	2777.50084003344	2	2014-03-21
3.disengage	2780.22009887644	2	2014-03-21
3.attack.30	2800.28680745324	2	2014-03-21
30.initCH	2800.2884450947	2	2014-03-21
3.disengage	2808.30699433895	2	2014-03-21
3.attack.30	2828.15293182082	2	2014-03-21
30.initCH	2828.15462548926	2	2014-03-21
3.disengage	2833.3709528426	2	2014-03-21
3.attack.30	2850.96636742409	2	2014-03-21
30.initCH	2850.96638711149	2	2014-03-21
3.disengage	2853.29521154123	2	2014-03-21
30.depart	2891.93917135385	2	2014-03-21
1.attack.7	3253.54471619857	2	2014-03-21
7.initFO	3253.54546089259	2	2014-03-21
7.disengage	3287.83967761879	2	2014-03-21
6.arrive	3350.98	2	2014-03-21
clock.time	3600	2	2014-03-21
30.arrive	4073.6285723296	2	2014-03-21
3.attack.30	4093.64786208871	2	2014-03-21
30.initCH	4093.64817431112	2	2014-03-21
3.disengage	4095.14081056551	2	2014-03-21
6.attack.30	4164.07025505508	2	2014-03-21
30.initCH	4164.07038696169	2	2014-03-21
6.disengage	4170.32548156095	2	2014-03-21
3.attack.7	4212.05253731791	2	2014-03-21
7.initFO	4212.05374959435	2	2014-03-21
3.disengage	4226.83130647466	2	2014-03-21
3.attack.7	4275.37218505827	2	2014-03-21
7.initFO	4275.3733010572	2	2014-03-21
3.disengage	4314.71918863175	2	2014-03-21
6.attack.30	4364.35011058938	2	2014-03-21
30.initCH	4364.35208167693	2	2014-03-21
6.disengage	4378.37461931649	2	2014-03-21
30.depart	4470.302040255	2	2014-03-21
clock.time	4500	2	2014-03-21
30.arrive	4606.82908191976	2	2014-03-21
2.attack.3	4616.79459895567	2	2014-03-21
3.initFO	4616.79743430688	2	2014-03-21
2.disengage	4638.13098823817	2	2014-03-21
1.attack.30	4685.83342205703	2	2014-03-21
30.initCH	4685.83368748038	2	2014-03-21
1.disengage	4686.94415170597	2	2014-03-21
7.attack.30	4687.13935354337	2	2014-03-21
30.initCH	4687.14067166708	2	2014-03-21
7.disengage	4693.59006733173	2	2014-03-21
3.attack.30	4702.11508076355	2	2014-03-21
30.initFO	4702.11581998574	2	2014-03-21
30.disengage	4740.71728543679	2	2014-03-21
3.attack.1	4852.79769587141	2	2014-03-21
1.initFO	4852.79941804387	2	2014-03-21
7.attack.30	4895.37955547313	2	2014-03-21
30.initCH	4895.38125122093	2	2014-03-21
3.disengage	4901.26512274222	2	2014-03-21
7.disengage	4917.16268070928	2	2014-03-21
3.attack.30	4937.50087849038	2	2014-03-21
30.initCH	4937.50152081743	2	2014-03-21
3.disengage	4940.55148173583	2	2014-03-21
3.attack.30	4941.778245155	2	2014-03-21
30.initCH	4941.7788859671	2	2014-03-21
3.disengage	4942.52180392901	2	2014-03-21
1.attack.30	4954.52162367695	2	2014-03-21
30.initCH	4954.52174417042	2	2014-03-21
1.disengage	4964.412533748	2	2014-03-21
1.attack.30	5015.70044790926	2	2014-03-21
30.initCH	5015.70054522736	2	2014-03-21
1.disengage	5016.36154229821	2	2014-03-21
7.attack.30	5025.72859801762	2	2014-03-21
30.initCH	5025.72876825455	2	2014-03-21
7.disengage	5028.74287965199	2	2014-03-21
7.attack.30	5031.50375377726	2	2014-03-21
30.initCH	5031.50407116823	2	2014-03-21
7.disengage	5031.81767740455	2	2014-03-21
3.attack.30	5044.97147136372	2	2014-03-21
30.initCH	5044.97153238847	2	2014-03-21
3.disengage	5045.89231781368	2	2014-03-21
7.attack.30	5108.45398516152	2	2014-03-21
30.initCH	5108.45401288848	2	2014-03-21
7.disengage	5120.55973119056	2	2014-03-21
30.depart	5128.68524009515	2	2014-03-21
2.attack.3	5192.99822158309	2	2014-03-21
3.initFO	5192.99849006069	2	2014-03-21
2.disengage	5239.36458455278	2	2014-03-21
30.arrive	5334.64141996515	2	2014-03-21
3.attack.30	5362.71719057001	2	2014-03-21
30.initCH	5362.71756761543	2	2014-03-21
3.disengage	5363.88101599122	2	2014-03-21
clock.time	5400	2	2014-03-21
1.attack.30	5497.61568924351	2	2014-03-21
30.initCH	5497.61661965242	2	2014-03-21
1.disengage	5502.07584169262	2	2014-03-21
6.attack.30	5535.08336646932	2	2014-03-21
30.initCH	5535.08405437305	2	2014-03-21
6.disengage	5536.40326771291	2	2014-03-21
1.attack.30	5568.76494990375	2	2014-03-21
30.initCH	5568.76549361322	2	2014-03-21
1.disengage	5569.06399305104	2	2014-03-21
3.attack.30	5590.28993882088	2	2014-03-21
30.initCH	5590.28993952069	2	2014-03-21
3.disengage	5597.6929147801	2	2014-03-21
3.attack.1	5599.07393309438	2	2014-03-21
1.initSF	5599.07406162052	2	2014-03-21
2.attack.30	5612.6829334585	2	2014-03-21
30.initCH	5612.68415531238	2	2014-03-21
1.disengage	5614.09243903231	2	2014-03-21
2.disengage	5622.96996203313	2	2014-03-21
3.attack.7	5624.08116742057	2	2014-03-21
7.initFO	5624.08590306876	2	2014-03-21
3.disengage	5627.98762201096	2	2014-03-21
2.attack.30	5643.25786240128	2	2014-03-21
30.initCH	5643.2580845111	2	2014-03-21
2.disengage	5651.71204863477	2	2014-03-21
2.attack.30	5657.75172470991	2	2014-03-21
30.initCH	5657.75197982466	2	2014-03-21
2.disengage	5665.54511787696	2	2014-03-21
3.attack.1	5697.18200980402	2	2014-03-21
1.initFO	5697.18228054541	2	2014-03-21
1.disengage	5711.29129664533	2	2014-03-21
3.attack.7	5731.75063018258	2	2014-03-21
7.initFO	5731.75159442047	2	2014-03-21
3.disengage	5743.59787228602	2	2014-03-21
3.attack.30	5864.54057626707	2	2014-03-21
30.initCH	5864.54301945287	2	2014-03-21
4.arrive	5864.79	2	2014-03-21
3.disengage	5870.59523425041	2	2014-03-21
3.attack.30	5876.66772184002	2	2014-03-21
30.initCH	5876.6690053664	2	2014-03-21
3.disengage	5880.66698816226	2	2014-03-21
4.attack.2	5892.51334319482	2	2014-03-21
2.initFO	5892.51355858137	2	2014-03-21
4.disengage	5910.92401197729	2	2014-03-21
1.attack.30	5912.07998533213	2	2014-03-21
30.initCH	5912.08095273083	2	2014-03-21
1.disengage	5912.83143201461	2	2014-03-21
30.depart	5924.78201174936	2	2014-03-21
4.attack.7	6015.84288990962	2	2014-03-21
7.initFO	6015.84340756346	2	2014-03-21
7.disengage	6086.51226678268	2	2014-03-21
4.attack.7	6100.74840622746	2	2014-03-21
7.initSF	6100.74932041069	2	2014-03-21
4.disengage	6115.635669365	2	2014-03-21
4.attack.7	6141.94298654538	2	2014-03-21
7.initFO	6141.94390226948	2	2014-03-21
4.disengage	6150.26868157296	2	2014-03-21
30.arrive	6188.56786314649	2	2014-03-21
clock.time	6300	2	2014-03-21
2.attack.30	6524.7430244603	2	2014-03-21
30.initCH	6524.74355580937	2	2014-03-21
2.disengage	6524.86484959628	2	2014-03-21
2.attack.7	6528.08705379308	2	2014-03-21
7.initFO	6528.08705944811	2	2014-03-21
2.disengage	6597.34121936157	2	2014-03-21
3.attack.30	6703.20048544289	2	2014-03-21
30.initCH	6703.20069731324	2	2014-03-21
3.disengage	6708.81863303454	2	2014-03-21
2.attack.30	6723.68194821618	2	2014-03-21
30.initCH	6723.68412307073	2	2014-03-21
2.disengage	6728.54904671842	2	2014-03-21
7.attack.30	6733.48400782035	2	2014-03-21
30.initCH	6733.48450831664	2	2014-03-21
7.disengage	6735.21697905269	2	2014-03-21
30.depart	6750.75929626022	2	2014-03-21
4.attack.2	6791.84148577078	2	2014-03-21
2.initFO	6791.84241102217	2	2014-03-21
4.disengage	6793.52655585919	2	2014-03-21
2.attack.1	6807.28603320812	2	2014-03-21
1.initFO	6807.28710306171	2	2014-03-21
1.disengage	6857.35437884692	2	2014-03-21
2.depart	6892.44538901153	2	2014-03-21
1.attack.6	7198.31118023942	2	2014-03-21
6.initCH	7198.31150611253	2	2014-03-21
1.disengage	7199.50569256336	2	2014-03-21
clock.time	7200	2	2014-03-21
4.attack.7	7732.84086509331	2	2014-03-21
7.initSF	7732.84260496372	2	2014-03-21
4.disengage	7734.9605491581	2	2014-03-21
4.attack.7	7758.60288428029	2	2014-03-21
7.initFO	7758.6038004961	2	2014-03-21
30.arrive	7857.81451654476	2	2014-03-21
4.disengage	7880.50400658009	2	2014-03-21
3.attack.30	7955.60995351816	2	2014-03-21
30.initCH	7955.6109654301	2	2014-03-21
3.disengage	7956.25245160846	2	2014-03-21
3.attack.30	7956.60077467856	2	2014-03-21
30.initCH	7956.60372253155	2	2014-03-21
3.disengage	7958.31450245465	2	2014-03-21
3.attack.30	7972.5577484153	2	2014-03-21
30.initCH	7972.5589282606	2	2014-03-21
3.disengage	7975.5107387853	2	2014-03-21
6.attack.30	7980.57205538138	2	2014-03-21
30.initCH	7980.57233228265	2	2014-03-21
6.disengage	7980.61779314705	2	2014-03-21
3.attack.30	7986.32815456328	2	2014-03-21
30.initFO	7986.32834140772	2	2014-03-21
3.disengage	8036.69896439099	2	2014-03-21
3.attack.30	8066.36132016259	2	2014-03-21
30.initCH	8066.36221561487	2	2014-03-21
3.disengage	8074.59932147233	2	2014-03-21
6.attack.30	8079.14914406205	2	2014-03-21
30.initCH	8079.1491904626	2	2014-03-21
6.disengage	8085.95050989241	2	2014-03-21
7.attack.3	8087.23471546182	2	2014-03-21
3.initSF	8087.23524861685	2	2014-03-21
7.disengage	8090.13449396379	2	2014-03-21
clock.time	8100	2	2014-03-21
7.attack.3	8158.34508255213	2	2014-03-21
3.initFO	8158.34582420053	2	2014-03-21
3.disengage	8168.57437155491	2	2014-03-21
1.attack.30	8187.99462778665	2	2014-03-21
30.initCH	8187.9953728531	2	2014-03-21
1.disengage	8193.34546222003	2	2014-03-21
1.attack.30	8193.58171116876	2	2014-03-21
30.initCH	8193.58206756857	2	2014-03-21
1.disengage	8194.1845568451	2	2014-03-21
6.attack.30	8197.02030914625	2	2014-03-21
30.initFO	8197.02264847168	2	2014-03-21
30.disengage	8249.4762388568	2	2014-03-21
3.attack.7	8280.00823086047	2	2014-03-21
7.initFO	8280.00883673092	2	2014-03-21
3.disengage	8315.4300419521	2	2014-03-21
1.attack.30	8359.71801729727	2	2014-03-21
30.initCH	8359.7194039642	2	2014-03-21
1.disengage	8361.26543124746	2	2014-03-21
7.attack.30	8378.64703817322	2	2014-03-21
30.initCH	8378.64754130374	2	2014-03-21
7.disengage	8387.98197010511	2	2014-03-21
3.attack.30	8391.5969721345	2	2014-03-21
30.initCH	8391.59820927296	2	2014-03-21
3.disengage	8395.18053716227	2	2014-03-21
3.attack.30	8424.28159217335	2	2014-03-21
30.initCH	8424.28249280028	2	2014-03-21
3.disengage	8440.49006629991	2	2014-03-21
30.depart	8441.05673240106	2	2014-03-21
fem.exit	8663.267	1	2014-03-21
6.depart	8692.28111810576	1	2014-03-21
7.depart	8703.47098826997	1	2014-03-21
30.arrive	8839.86759106674	1	2014-03-21
3.attack.1	8855.38042384991	1	2014-03-21
1.initFO	8855.38220526758	1	2014-03-21
1.disengage	8873.75027665727	1	2014-03-21
4.attack.1	8885.58843045771	1	2014-03-21
1.initSF	8885.59021830774	1	2014-03-21
4.disengage	8971.00143795896	1	2014-03-21
clock.time	9000	1	2014-03-21
3.attack.30	9009.81640790031	1	2014-03-21
30.initCH	9009.817021592	1	2014-03-21
3.disengage	9018.86404529657	1	2014-03-21
3.attack.30	9089.49788771257	1	2014-03-21
30.initCH	9089.49868939148	1	2014-03-21
3.disengage	9094.88417170661	1	2014-03-21
3.attack.30	9099.29342325273	1	2014-03-21
30.initCH	9099.29398636631	1	2014-03-21
3.disengage	9126.23102434608	1	2014-03-21
4.attack.30	9134.91466498297	1	2014-03-21
30.initCH	9134.91619517388	1	2014-03-21
4.disengage	9145.38212953564	1	2014-03-21
4.attack.30	9159.79482461415	1	2014-03-21
30.initCH	9159.7968817477	1	2014-03-21
4.disengage	9164.69614550223	1	2014-03-21
30.depart	9199.98859620079	1	2014-03-21
30.arrive	9362.76107467095	1	2014-03-21
4.attack.30	9512.7649847967	1	2014-03-21
30.initCH	9512.76567750876	1	2014-03-21
4.disengage	9518.05521998016	1	2014-03-21
30.depart	9520.78762904688	1	2014-03-21
30.arrive	9663.16831678992	1	2014-03-21
3.attack.30	9667.36528952004	1	2014-03-21
30.initCH	9667.36660765425	1	2014-03-21
3.disengage	9675.63560619602	1	2014-03-21
30.depart	9679.62549609259	1	2014-03-21
clock.time	9900	1	2014-03-21
4.depart	9917.05064362153	1	2014-03-21
1.depart	9918.54322917654	1	2014-03-21
30.arrive	10181.7320812499	1	2014-03-21
3.attack.30	10247.6803366434	1	2014-03-21
30.initFO	10247.6810610158	1	2014-03-21
30.disengage	10296.8113205701	1	2014-03-21
3.attack.30	10335.7136140239	1	2014-03-21
30.initSF	10335.7150310749	1	2014-03-21
1.arrive	10449.8777748888	1	2014-03-21
3.disengage	10500.6239128735	1	2014-03-21
3.attack.30	10522.2419940346	1	2014-03-21
30.initCH	10522.2429738975	1	2014-03-21
3.disengage	10544.6683636372	1	2014-03-21
30.depart	10553.1576219565	1	2014-03-21
30.arrive	10554.0257456658	1	2014-03-21
1.attack.30	10580.4078278106	1	2014-03-21
30.initCH	10580.40790108	1	2014-03-21
1.disengage	10583.6605321905	1	2014-03-21
3.attack.30	10596.106122249	1	2014-03-21
30.initCH	10596.1061974766	1	2014-03-21
3.disengage	10637.7252080713	1	2014-03-21
30.depart	10638.3249216547	1	2014-03-21
30.arrive	10764.4407184539	1	2014-03-21
clock.time	10800	1	2014-03-21
3.attack.30	10822.0670664995	1	2014-03-21
30.initCH	10822.0674630274	1	2014-03-21
3.disengage	10823.5711871491	1	2014-03-21
30.depart	10848.3588195289	1	2014-03-21
30.arrive	10922.0396818591	1	2014-03-21
1.attack.30	10946.4014325216	1	2014-03-21
30.initCH	10946.401954591	1	2014-03-21
1.disengage	11050.3373246276	1	2014-03-21
1.attack.30	11053.7053133855	1	2014-03-21
30.initFO	11053.7053592733	1	2014-03-21
1.disengage	11162.346213058	1	2014-03-21
1.attack.30	11195.8607320351	1	2014-03-21
30.initCH	11195.8610707315	1	2014-03-21
1.disengage	11200.9172410995	1	2014-03-21
1.attack.30	11206.6217262521	1	2014-03-21
30.initCH	11206.6220597542	1	2014-03-21
1.disengage	11220.8395605031	1	2014-03-21
30.depart	11233.4164913425	1	2014-03-21
end.obs	11453	1	2014-03-21
