## Supplemental_reproducible_code for "Fighting isn’t sexy in lekking Greater Sage-grouse (*Centrocercus urophasianus*)": pres_exact_day_2

Events	Time	Date	Bird_ID	Type
1.arrive	0	2014-03-21	1	arrive
2.arrive	0	2014-03-21	2	arrive
3.arrive	0	2014-03-21	3	arrive
5.arrive	0	2014-03-21	5	arrive
7.arrive	0	2014-03-21	7	arrive
1.depart	264.652550233606	2014-03-21	1	depart
5.depart	1477.0614037075	2014-03-21	5	depart
1.arrive	2482.01215871092	2014-03-21	1	arrive
30.arrive	2674.27	2014-03-21	30	arrive
30.depart	2891.93917135385	2014-03-21	30	depart
6.arrive	3350.98	2014-03-21	6	arrive
30.arrive	4073.6285723296	2014-03-21	30	arrive
30.depart	4470.302040255	2014-03-21	30	depart
30.arrive	4606.82908191976	2014-03-21	30	arrive
30.depart	5128.68524009515	2014-03-21	30	depart
30.arrive	5334.64141996515	2014-03-21	30	arrive
4.arrive	5864.79	2014-03-21	4	arrive
30.depart	5924.78201174936	2014-03-21	30	depart
30.arrive	6188.56786314649	2014-03-21	30	arrive
30.depart	6750.75929626022	2014-03-21	30	depart
2.depart	6892.44538901153	2014-03-21	2	depart
30.arrive	7857.81451654476	2014-03-21	30	arrive
30.depart	8441.05673240106	2014-03-21	30	depart
6.depart	8692.28111810576	2014-03-21	6	depart
7.depart	8703.47098826997	2014-03-21	7	depart
30.arrive	8839.86759106674	2014-03-21	30	arrive
30.depart	9199.98859620079	2014-03-21	30	depart
30.arrive	9362.76107467095	2014-03-21	30	arrive
30.depart	9520.78762904688	2014-03-21	30	depart
30.arrive	9663.16831678992	2014-03-21	30	arrive
30.depart	9679.62549609259	2014-03-21	30	depart
4.depart	9917.05064362153	2014-03-21	4	depart
1.depart	9918.54322917654	2014-03-21	1	depart
30.arrive	10181.7320812499	2014-03-21	30	arrive
1.arrive	10449.8777748888	2014-03-21	1	arrive
30.depart	10553.1576219565	2014-03-21	30	depart
30.arrive	10554.0257456658	2014-03-21	30	arrive
30.depart	10638.3249216547	2014-03-21	30	depart
30.arrive	10764.4407184539	2014-03-21	30	arrive
30.depart	10848.3588195289	2014-03-21	30	depart
30.arrive	10922.0396818591	2014-03-21	30	arrive
30.depart	11233.4164913425	2014-03-21	30	depart
