## Supplemental_reproducible_code for "Fighting isn’t sexy in lekking Greater Sage-grouse (*Centrocercus urophasianus*)": evlist_day2

Events	Time
0	0
177	296.017341534902
873	296.01747905832
963	384.803464320749
64	677.93559229112
877	677.937262339966
963	705.181684823888
0	900
1055	991.193054103808
0	1800
64	2035.55498924379
877	2035.55776997032
963	2074.10414297395
0	2674.27
0	2700
64	2771.47059982813
877	2771.47161507227
963	2859.7311519181
29	2971.00528914333
930	2971.00540296281
961	2974.87413821027
203	2979.69552675233
930	2979.69566684665
967	2986.43913373321
29	2988.98979249484
930	2988.99006583414
961	2990.28954440735
29	3102.10572160256
930	3102.10612374885
961	3102.7956741919
203	3109.24796311846
930	3109.24843041268
967	3109.87721896013
203	3155.67262823128
930	3155.67271592434
967	3161.94329709423
203	3173.56768644202
930	3173.56770740958
967	3179.60309968388
203	3190.09668493467
930	3190.09718777953
967	3193.76511120111
203	3200.10523466072
900	3200.10873914254
967	3250.54124521273
64	3271.32546172804
877	3271.32572058985
963	3287.22630722462
64	3305.65857221288
877	3305.65996374788
0	3350.98
967	3359.69202288256
991	3500.29528342718
1021	3511.37190551145
0	3600
58	3644.16261470822
930	3644.16270507078
962	3644.26726301672
203	3676.99310345176
930	3676.99444079756
967	3680.36380957942
203	3687.68616483169
960	3687.68679746596
967	3691.06707979528
87	3784.99446285483
930	3784.99517588445
963	3786.89244694577
29	3791.08994665293
930	3791.09011079408
961	3792.17199082963
29	3798.92758987336
930	3798.92954251388
961	3799.6349698811
29	3817.58944103815
930	3817.59301890866
961	3822.32694851474
203	3824.62929578053
930	3824.62946032562
967	3827.49355929973
87	3860.60603743848
930	3860.60707062305
963	3865.58366303852
87	3868.58648242823
930	3868.58719823002
963	3882.70996451468
203	3898.03248626605
930	3898.0335878977
967	3900.44748008346
203	3904.70992089547
930	3904.7115539973
967	3911.16443179146
58	3941.19415460759
930	3941.19421139141
962	3951.37923475806
29	3958.7664082185
930	3958.768056549
961	3966.68911682019
58	3966.90019458551
930	3966.90213806471
962	3976.70826096122
203	4007.87874705177
930	4007.87885913666
967	4010.18831588619
203	4014.12223224137
930	4014.12317738907
967	4014.34546695109
29	4042.21801744501
930	4042.21882327472
961	4048.84147151464
58	4116.00781620325
930	4116.00968734624
962	4116.19154462369
58	4138.88471456298
930	4138.8855443587
962	4139.50917722516
29	4152.96010578423
930	4152.96139200754
961	4157.11779800213
203	4204.86451176706
930	4204.86478862865
967	4213.78180682978
30	4216.48950162988
871	4216.49026791105
203	4238.61485257666
930	4238.61501434598
967	4241.32119363491
962	4250.19436194427
203	4265.33293610561
930	4265.33361879196
967	4281.3279395732
203	4287.96755718566
930	4287.96756544607
967	4293.61271962534
203	4296.01518476316
930	4296.01558872946
967	4300.2930569423
203	4343.81748096274
930	4343.81790292175
967	4347.8632549093
64	4351.37291205544
877	4351.372952027
29	4362.43976643653
930	4362.44046451822
961	4363.69921271553
29	4473.66577627409
930	4473.667619828
961	4474.30377680386
29	4490.60939922201
930	4490.60994519461
961	4491.89411577856
0	4500
963	4518.71689231655
174	4526.0577387878
930	4526.05792838938
966	4528.53225669817
1080	4597.0163001154
0	4688.25804041375
848	4750.15097495546
877	4750.15331646574
990	4796.50258044101
64	4815.33059567258
937	4815.33186004635
963	4825.62121985076
64	4841.32531487867
877	4841.32613145336
1080	4901.58975021337
963	4915.27304677544
177	5002.09074099713
873	5002.09178177643
963	5018.29710559428
177	5022.16146096735
873	5022.16205797608
967	5054.66825745719
0	5099.21144264097
991	5108.33847326312
1021	5112.43895247541
203	5386.73620510772
900	5386.73681724862
0	5400
2	5408.13266677786
873	5408.13506220821
990	5415.01007879013
961	5423.8491950626
1080	5428.54736248931
177	5462.54485994213
873	5462.54675216891
963	5531.8044613126
0	5564.34545772313
58	5588.37277152491
930	5588.37333723014
962	5589.43572635998
60	5625.73343898611
872	5625.73638654246
203	5649.39920699674
930	5649.3994434145
967	5650.18289850824
963	5666.26613923812
30	5740.04379182097
931	5740.04417460125
962	5752.60587391052
58	5764.8976211794
930	5764.89883234308
962	5767.08076842718
1080	5778.20995823944
0	5864.79
30	5984.46337506051
871	5984.46342576306
962	6009.33533798248
0	6193.92369827372
177	6216.38597892789
873	6216.38720069103
963	6237.03869304539
0	6300
90	6339.56013615915
933	6339.56017095312
964	6361.97691694701
203	6365.89121480758
900	6365.89156253933
990	6380.78273624431
203	6420.4825286408
930	6420.48315572484
967	6428.02741159299
64	6432.63538571932
877	6432.63738425106
963	6434.4775260449
58	6504.55898777437
930	6504.55963876545
59	6509.55562536874
871	6509.55637566026
962	6512.55627779427
963	6535.94866940964
61	6563.227641037
934	6563.22853576691
964	6572.89191526796
32	6585.96799015306
874	6585.96820860298
962	6603.21908729121
203	6653.31314618366
930	6653.31442504397
967	6653.82347117038
29	6656.96421867632
930	6656.96536814036
961	6660.49499812387
174	6700.37106804959
930	6700.37120591811
966	6720.35888086776
174	6726.68483116336
930	6726.68540482207
966	6729.89362008913
87	6736.79378103205
930	6736.79400503119
963	6737.59841540161
1080	6738.77133674617
89	6778.00972666845
872	6778.00982080999
962	6824.758442258
0	6840.21525528129
32	6866.69612513461
874	6866.69785302777
87	6882.25506174042
930	6882.25522937754
963	6882.65967512273
1080	6889.45964872811
0	6930.8764830719
87	6942.33592038247
930	6942.33595644276
963	6946.05126629697
964	6990.82379548265
116	7015.17502979128
960	7015.17544959829
964	7038.15517000087
93	7092.778159254
877	7092.77863735297
0	7200
967	7234.56528353137
64	7262.84898061153
877	7262.85159544141
967	7285.77222640092
178	7378.21311705444
874	7378.2154946185
967	7495.10068896573
58	7510.67684530414
930	7510.67764633508
962	7514.77406409593
93	7516.49440234953
877	7516.49445735741
964	7518.78737280254
116	7556.09423743545
930	7556.0948146214
964	7560.45108699334
116	7589.9975924378
930	7589.99865139893
964	7590.94958029983
174	7592.38984397591
930	7592.39108383534
966	7596.01743085577
203	7598.27885159722
930	7598.28034263764
967	7604.60874412266
203	7608.17386506736
930	7608.17453780966
967	7609.60483746472
203	7629.90436372413
930	7629.90588134461
967	7649.5305456069
1080	7657.70001851357
0	8100
89	8185.595894269
872	8185.59696303108
964	8202.56365538486
60	8241.18935677226
872	8241.18979515493
962	8246.58062875235
89	8270.67586108715
872	8270.67653326317
964	8329.76398581113
89	8393.87969810009
872	8393.87984533579
964	8401.2105615719
59	8449.30627302793
871	8449.306647144
1057	8468.24277191146
963	8518.59671401182
59	8615.89714257021
871	8615.89797572693
0	8663.267
0	8711.35819741945
1080	8968.42291960227
32	8987.92556425893
874	8987.92586282316
0	9000
964	9073.66578304216
963	9079.60998574252
30	9125.31381859123
871	9125.31436697823
962	9438.34053989625
32	9628.70889220401
934	9628.70895980118
964	9629.35909394079
88	9800.45005252721
871	9800.45101581669
1056	9804.36753108226
0	9842.20254202588
1080	9888.25052750145
0	9900
1053	10630.5864852914
0	10735.8646945995
0	10800
961	10957.4659746625
1053	10989.6897111997
32	11031.5723847324
934	11031.5727609021
962	11036.5328343924
1052	11109.4986618554
0	11377.521047278
1080	11401.3256261936
0	11453
