## Supplemental_reproducible_code for "Fighting isn’t sexy in lekking Greater Sage-grouse (*Centrocercus urophasianus*)": full_event_list

Events	Time	Females	Date
fem.enter	0	2	2014-03-20
7.attack.4	217.5	2	2014-03-20
4.initFO	217.501	2	2014-03-20
7.disengage.4	235.3	2	2014-03-20
4.attack.7	632.734	2	2014-03-20
7.initFO	632.735	2	2014-03-20
7.disengage.4	646.3	2	2014-03-20
2.attack.4	825.4	2	2014-03-20
4.initFO	825.401	2	2014-03-20
4.disengage.2	879.367	2	2014-03-20
3.attack.5	887.5	2	2014-03-20
5.initFO	887.501	2	2014-03-20
clock.time	900	2	2014-03-20
3.disengage.5	922.601	2	2014-03-20
4.attack.7	1137.834	2	2014-03-20
7.initSF	1137.835	2	2014-03-20
4.disengage.7	1142.5	2	2014-03-20
fem.exit	1176.967	1	2014-03-20
7.attack.4	1184.534	1	2014-03-20
4.initFO	1184.535	1	2014-03-20
4.disengage.7	1193.801	1	2014-03-20
7.attack.4	1196.667	1	2014-03-20
4.initFO	1196.668	1	2014-03-20
7.disengage.4	1277.3	1	2014-03-20
1.attack.7	1387.334	1	2014-03-20
7.initSF	1387.335	1	2014-03-20
1.disengage.7	1392.033	1	2014-03-20
3.attack.1	1400.3	1	2014-03-20
1.initFO	1400.301	1	2014-03-20
1.disengage.3	1689	1	2014-03-20
7.attack.3	1721.234	1	2014-03-20
3.initFO	1721.235	1	2014-03-20
clock.time	1800	1	2014-03-20
7.disengage.3	2036.267	1	2014-03-20
7.attack.3	2046.4	1	2014-03-20
3.initFO	2046.401	1	2014-03-20
clock.time	2700	1	2014-03-20
3.disengage.7	2799.1	1	2014-03-20
5.attack.1	3242.4	1	2014-03-20
1.initSF	3242.401	1	2014-03-20
1.disengage.5	3247.667	1	2014-03-20
1.attack.5	3253.367	1	2014-03-20
5.initFO	3253.368	1	2014-03-20
1.disengage.5	3262.467	1	2014-03-20
1.attack.5	3278.834	1	2014-03-20
5.initFO	3278.835	1	2014-03-20
3.attack.2	3414.467	1	2014-03-20
2.initFO	3414.468	1	2014-03-20
3.disengage.2	3479.634	1	2014-03-20
1.disengage.5	3487.3	1	2014-03-20
clock.time	3600	1	2014-03-20
1.attack.2	4052.567	1	2014-03-20
2.initFO	4052.568	1	2014-03-20
2.disengage.1	4064.767	1	2014-03-20
1.attack.2	4335.834	1	2014-03-20
2.initFO	4335.835	1	2014-03-20
2.disengage.1	4354.667	1	2014-03-20
4.attack.7	4437.434	1	2014-03-20
7.initFO	4437.435	1	2014-03-20
2.attack.1	4450.467	1	2014-03-20
1.initFO	4450.468	1	2014-03-20
2.disengage.1	4482.767	1	2014-03-20
clock.time	4500	1	2014-03-20
2.attack.1	4867.968	1	2014-03-20
1.initFO	4867.969	1	2014-03-20
2.disengage.1	5016.133	1	2014-03-20
4.disengage.7	5087.3	1	2014-03-20
7.attack.4	5103.5	1	2014-03-20
4.initFO	5103.501	1	2014-03-20
7.disengage.4	5223.467	1	2014-03-20
7.attack.4	5235.634	1	2014-03-20
4.initFO	5235.635	1	2014-03-20
4.disengage.7	5254.767	1	2014-03-20
3.attack.7	5328.167	1	2014-03-20
7.initFO	5328.168	1	2014-03-20
clock.time	5400	1	2014-03-20
7.disengage.3	5515.968	1	2014-03-20
4.attack.7	5525	1	2014-03-20
7.initFO	5525.001	1	2014-03-20
7.disengage.4	5591.167	1	2014-03-20
3.attack.1	5904.701	1	2014-03-20
1.initFO	5904.702	1	2014-03-20
4.attack.7	6004.868	1	2014-03-20
7.initFO	6004.869	1	2014-03-20
1.disengage.3	6082.1	1	2014-03-20
1.attack.3	6098.367	1	2014-03-20
3.initFO	6098.368	1	2014-03-20
1.disengage.3	6124.2	1	2014-03-20
2.attack.1	6124.234	1	2014-03-20
1.initFO	6124.235	1	2014-03-20
1.disengage.2	6154.734	1	2014-03-20
2.attack.3	6218.234	1	2014-03-20
3.initFO	6218.235	1	2014-03-20
1.depart	6280.91	1	2014-03-20
3.disengage.2	6281.567	1	2014-03-20
clock.time	6300	1	2014-03-20
7.disengage.4	6439.534	1	2014-03-20
2.attack.4	6621.834	1	2014-03-20
4.initFO	6621.835	1	2014-03-20
3.attack.7	6655.934	1	2014-03-20
7.initFO	6655.935	1	2014-03-20
4.disengage.2	6658.133	1	2014-03-20
2.depart	6954.75	1	2014-03-20
7.disengage.3	7020.367	1	2014-03-20
7.attack.4	7056.801	1	2014-03-20
4.initFO	7056.802	1	2014-03-20
3.depart	7117.44	1	2014-03-20
clock.time	7200	1	2014-03-20
7.disengage.4	7488.234	1	2014-03-20
7.attack.4	7505.734	1	2014-03-20
4.initFO	7505.735	1	2014-03-20
5.depart	7714.57	1	2014-03-20
7.disengage.4	7729.334	1	2014-03-20
7.attack.4	7771.734	1	2014-03-20
4.initFO	7771.735	1	2014-03-20
7.disengage.4	7821.667	1	2014-03-20
4.attack.7	7825.267	1	2014-03-20
7.initFO	7825.268	1	2014-03-20
7.disengage.4	7920.734	1	2014-03-20
4.depart	8011.9	1	2014-03-20
7.depart	8019.58	1	2014-03-20
end.obs	8046	1	2014-03-20
fem.enter	0	2	2014-03-21
7.attack.3	296.017341534902	2	2014-03-21
3.initFO	296.01747905832	2	2014-03-21
3.disengage	384.803464320749	2	2014-03-21
3.attack.7	677.93559229112	2	2014-03-21
7.initFO	677.937262339966	2	2014-03-21
3.disengage	705.181684823888	2	2014-03-21
clock.time	900	2	2014-03-21
5.depart	991.193054103808	2	2014-03-21
clock.time	1800	2	2014-03-21
3.attack.7	2035.55498924379	2	2014-03-21
7.initFO	2035.55776997032	2	2014-03-21
3.disengage	2074.10414297395	2	2014-03-21
30.arrive	2674.27	2	2014-03-21
clock.time	2700	2	2014-03-21
3.attack.7	2771.47059982813	2	2014-03-21
7.initFO	2771.47161507227	2	2014-03-21
3.disengage	2859.7311519181	2	2014-03-21
1.attack.30	2971.00528914333	2	2014-03-21
30.initCH	2971.00540296281	2	2014-03-21
1.disengage	2974.87413821027	2	2014-03-21
7.attack.30	2979.69552675233	2	2014-03-21
30.initCH	2979.69566684665	2	2014-03-21
7.disengage	2986.43913373321	2	2014-03-21
1.attack.30	2988.98979249484	2	2014-03-21
30.initCH	2988.99006583414	2	2014-03-21
1.disengage	2990.28954440735	2	2014-03-21
1.attack.30	3102.10572160256	2	2014-03-21
30.initCH	3102.10612374885	2	2014-03-21
1.disengage	3102.7956741919	2	2014-03-21
7.attack.30	3109.24796311846	2	2014-03-21
30.initCH	3109.24843041268	2	2014-03-21
7.disengage	3109.87721896013	2	2014-03-21
7.attack.30	3155.67262823128	2	2014-03-21
30.initCH	3155.67271592434	2	2014-03-21
7.disengage	3161.94329709423	2	2014-03-21
7.attack.30	3173.56768644202	2	2014-03-21
30.initCH	3173.56770740958	2	2014-03-21
7.disengage	3179.60309968388	2	2014-03-21
7.attack.30	3190.09668493467	2	2014-03-21
30.initCH	3190.09718777953	2	2014-03-21
7.disengage	3193.76511120111	2	2014-03-21
7.attack.30	3200.10523466072	2	2014-03-21
30.initFO	3200.10873914254	2	2014-03-21
7.disengage	3250.54124521273	2	2014-03-21
3.attack.7	3271.32546172804	2	2014-03-21
7.initFO	3271.32572058985	2	2014-03-21
3.disengage	3287.22630722462	2	2014-03-21
3.attack.7	3305.65857221288	2	2014-03-21
7.initFO	3305.65996374788	2	2014-03-21
6.arrive	3350.98	2	2014-03-21
7.disengage	3359.69202288256	2	2014-03-21
1.cop.start	3500.29528342718	2	2014-03-21
1.cop.end	3511.37190551145	2	2014-03-21
clock.time	3600	2	2014-03-21
2.attack.30	3644.16261470822	2	2014-03-21
30.initCH	3644.16270507078	2	2014-03-21
2.disengage	3644.26726301672	2	2014-03-21
7.attack.30	3676.99310345176	2	2014-03-21
30.initCH	3676.99444079756	2	2014-03-21
7.disengage	3680.36380957942	2	2014-03-21
7.attack.30	3687.68616483169	2	2014-03-21
30.initSF	3687.68679746596	2	2014-03-21
7.disengage	3691.06707979528	2	2014-03-21
3.attack.30	3784.99446285483	2	2014-03-21
30.initCH	3784.99517588445	2	2014-03-21
3.disengage	3786.89244694577	2	2014-03-21
1.attack.30	3791.08994665293	2	2014-03-21
30.initCH	3791.09011079408	2	2014-03-21
1.disengage	3792.17199082963	2	2014-03-21
1.attack.30	3798.92758987336	2	2014-03-21
30.initCH	3798.92954251388	2	2014-03-21
1.disengage	3799.6349698811	2	2014-03-21
1.attack.30	3817.58944103815	2	2014-03-21
30.initCH	3817.59301890866	2	2014-03-21
1.disengage	3822.32694851474	2	2014-03-21
7.attack.30	3824.62929578053	2	2014-03-21
30.initCH	3824.62946032562	2	2014-03-21
7.disengage	3827.49355929973	2	2014-03-21
3.attack.30	3860.60603743848	2	2014-03-21
30.initCH	3860.60707062305	2	2014-03-21
3.disengage	3865.58366303852	2	2014-03-21
3.attack.30	3868.58648242823	2	2014-03-21
30.initCH	3868.58719823002	2	2014-03-21
3.disengage	3882.70996451468	2	2014-03-21
7.attack.30	3898.03248626605	2	2014-03-21
30.initCH	3898.0335878977	2	2014-03-21
7.disengage	3900.44748008346	2	2014-03-21
7.attack.30	3904.70992089547	2	2014-03-21
30.initCH	3904.7115539973	2	2014-03-21
7.disengage	3911.16443179146	2	2014-03-21
2.attack.30	3941.19415460759	2	2014-03-21
30.initCH	3941.19421139141	2	2014-03-21
2.disengage	3951.37923475806	2	2014-03-21
1.attack.30	3958.7664082185	2	2014-03-21
30.initCH	3958.768056549	2	2014-03-21
1.disengage	3966.68911682019	2	2014-03-21
2.attack.30	3966.90019458551	2	2014-03-21
30.initCH	3966.90213806471	2	2014-03-21
2.disengage	3976.70826096122	2	2014-03-21
7.attack.30	4007.87874705177	2	2014-03-21
30.initCH	4007.87885913666	2	2014-03-21
7.disengage	4010.18831588619	2	2014-03-21
7.attack.30	4014.12223224137	2	2014-03-21
30.initCH	4014.12317738907	2	2014-03-21
7.disengage	4014.34546695109	2	2014-03-21
1.attack.30	4042.21801744501	2	2014-03-21
30.initCH	4042.21882327472	2	2014-03-21
1.disengage	4048.84147151464	2	2014-03-21
2.attack.30	4116.00781620325	2	2014-03-21
30.initCH	4116.00968734624	2	2014-03-21
2.disengage	4116.19154462369	2	2014-03-21
2.attack.30	4138.88471456298	2	2014-03-21
30.initCH	4138.8855443587	2	2014-03-21
2.disengage	4139.50917722516	2	2014-03-21
1.attack.30	4152.96010578423	2	2014-03-21
30.initCH	4152.96139200754	2	2014-03-21
1.disengage	4157.11779800213	2	2014-03-21
7.attack.30	4204.86451176706	2	2014-03-21
30.initCH	4204.86478862865	2	2014-03-21
7.disengage	4213.78180682978	2	2014-03-21
2.attack.1	4216.48950162988	2	2014-03-21
1.initFO	4216.49026791105	2	2014-03-21
7.attack.30	4238.61485257666	2	2014-03-21
30.initCH	4238.61501434598	2	2014-03-21
7.disengage	4241.32119363491	2	2014-03-21
2.disengage	4250.19436194427	2	2014-03-21
7.attack.30	4265.33293610561	2	2014-03-21
30.initCH	4265.33361879196	2	2014-03-21
7.disengage	4281.3279395732	2	2014-03-21
7.attack.30	4287.96755718566	2	2014-03-21
30.initCH	4287.96756544607	2	2014-03-21
7.disengage	4293.61271962534	2	2014-03-21
7.attack.30	4296.01518476316	2	2014-03-21
30.initCH	4296.01558872946	2	2014-03-21
7.disengage	4300.2930569423	2	2014-03-21
7.attack.30	4343.81748096274	2	2014-03-21
30.initCH	4343.81790292175	2	2014-03-21
7.disengage	4347.8632549093	2	2014-03-21
3.attack.7	4351.37291205544	2	2014-03-21
7.initFO	4351.372952027	2	2014-03-21
1.attack.30	4362.43976643653	2	2014-03-21
30.initCH	4362.44046451822	2	2014-03-21
1.disengage	4363.69921271553	2	2014-03-21
1.attack.30	4473.66577627409	2	2014-03-21
30.initCH	4473.667619828	2	2014-03-21
1.disengage	4474.30377680386	2	2014-03-21
1.attack.30	4490.60939922201	2	2014-03-21
30.initCH	4490.60994519461	2	2014-03-21
1.disengage	4491.89411577856	2	2014-03-21
clock.time	4500	2	2014-03-21
3.disengage	4518.71689231655	2	2014-03-21
6.attack.30	4526.0577387878	2	2014-03-21
30.initCH	4526.05792838938	2	2014-03-21
6.disengage	4528.53225669817	2	2014-03-21
30.depart	4597.0163001154	2	2014-03-21
30.arrive	4688.25804041375	2	2014-03-21
30.attack.7	4750.15097495546	2	2014-03-21
7.initFO	4750.15331646574	2	2014-03-21
30.disengage	4796.50258044101	2	2014-03-21
3.attack.7	4815.33059567258	2	2014-03-21
7.initSF	4815.33186004635	2	2014-03-21
3.disengage	4825.62121985076	2	2014-03-21
3.attack.7	4841.32531487867	2	2014-03-21
7.initFO	4841.32613145336	2	2014-03-21
30.depart	4901.58975021337	2	2014-03-21
3.disengage	4915.27304677544	2	2014-03-21
7.attack.3	5002.09074099713	2	2014-03-21
3.initFO	5002.09178177643	2	2014-03-21
3.disengage	5018.29710559428	2	2014-03-21
7.attack.3	5022.16146096735	2	2014-03-21
3.initFO	5022.16205797608	2	2014-03-21
7.disengage	5054.66825745719	2	2014-03-21
30.arrive	5099.21144264097	2	2014-03-21
1.cop.start	5108.33847326312	2	2014-03-21
1.cop.end	5112.43895247541	2	2014-03-21
7.attack.30	5386.73620510772	2	2014-03-21
30.initFO	5386.73681724862	2	2014-03-21
clock.time	5400	2	2014-03-21
1.attack.3	5408.13266677786	2	2014-03-21
3.initFO	5408.13506220821	2	2014-03-21
30.disengage	5415.01007879013	2	2014-03-21
1.disengage	5423.8491950626	2	2014-03-21
30.depart	5428.54736248931	2	2014-03-21
7.attack.3	5462.54485994213	2	2014-03-21
3.initFO	5462.54675216891	2	2014-03-21
3.disengage	5531.8044613126	2	2014-03-21
30.arrive	5564.34545772313	2	2014-03-21
2.attack.30	5588.37277152491	2	2014-03-21
30.initCH	5588.37333723014	2	2014-03-21
2.disengage	5589.43572635998	2	2014-03-21
3.attack.2	5625.73343898611	2	2014-03-21
2.initFO	5625.73638654246	2	2014-03-21
7.attack.30	5649.39920699674	2	2014-03-21
30.initCH	5649.3994434145	2	2014-03-21
7.disengage	5650.18289850824	2	2014-03-21
3.disengage	5666.26613923812	2	2014-03-21
2.attack.1	5740.04379182097	2	2014-03-21
1.initSF	5740.04417460125	2	2014-03-21
2.disengage	5752.60587391052	2	2014-03-21
2.attack.30	5764.8976211794	2	2014-03-21
30.initCH	5764.89883234308	2	2014-03-21
2.disengage	5767.08076842718	2	2014-03-21
30.depart	5778.20995823944	2	2014-03-21
4.arrive	5864.79	2	2014-03-21
2.attack.1	5984.46337506051	2	2014-03-21
1.initFO	5984.46342576306	2	2014-03-21
2.disengage	6009.33533798248	2	2014-03-21
30.arrive	6193.92369827372	2	2014-03-21
7.attack.3	6216.38597892789	2	2014-03-21
3.initFO	6216.38720069103	2	2014-03-21
3.disengage	6237.03869304539	2	2014-03-21
clock.time	6300	2	2014-03-21
4.attack.3	6339.56013615915	2	2014-03-21
3.initSF	6339.56017095312	2	2014-03-21
4.disengage	6361.97691694701	2	2014-03-21
7.attack.30	6365.89121480758	2	2014-03-21
30.initFO	6365.89156253933	2	2014-03-21
30.disengage	6380.78273624431	2	2014-03-21
7.attack.30	6420.4825286408	2	2014-03-21
30.initCH	6420.48315572484	2	2014-03-21
7.disengage	6428.02741159299	2	2014-03-21
3.attack.7	6432.63538571932	2	2014-03-21
7.initFO	6432.63738425106	2	2014-03-21
3.disengage	6434.4775260449	2	2014-03-21
2.attack.30	6504.55898777437	2	2014-03-21
30.initCH	6504.55963876545	2	2014-03-21
3.attack.1	6509.55562536874	2	2014-03-21
1.initFO	6509.55637566026	2	2014-03-21
2.disengage	6512.55627779427	2	2014-03-21
3.disengage	6535.94866940964	2	2014-03-21
3.attack.4	6563.227641037	2	2014-03-21
4.initSF	6563.22853576691	2	2014-03-21
4.disengage	6572.89191526796	2	2014-03-21
2.attack.4	6585.96799015306	2	2014-03-21
4.initFO	6585.96820860298	2	2014-03-21
2.disengage	6603.21908729121	2	2014-03-21
7.attack.30	6653.31314618366	2	2014-03-21
30.initCH	6653.31442504397	2	2014-03-21
7.disengage	6653.82347117038	2	2014-03-21
1.attack.30	6656.96421867632	2	2014-03-21
30.initCH	6656.96536814036	2	2014-03-21
1.disengage	6660.49499812387	2	2014-03-21
6.attack.30	6700.37106804959	2	2014-03-21
30.initCH	6700.37120591811	2	2014-03-21
6.disengage	6720.35888086776	2	2014-03-21
6.attack.30	6726.68483116336	2	2014-03-21
30.initCH	6726.68540482207	2	2014-03-21
6.disengage	6729.89362008913	2	2014-03-21
3.attack.30	6736.79378103205	2	2014-03-21
30.initCH	6736.79400503119	2	2014-03-21
3.disengage	6737.59841540161	2	2014-03-21
30.depart	6738.77133674617	2	2014-03-21
4.attack.2	6778.00972666845	2	2014-03-21
2.initFO	6778.00982080999	2	2014-03-21
2.disengage	6824.758442258	2	2014-03-21
30.arrive	6840.21525528129	2	2014-03-21
2.attack.4	6866.69612513461	2	2014-03-21
4.initFO	6866.69785302777	2	2014-03-21
3.attack.30	6882.25506174042	2	2014-03-21
30.initCH	6882.25522937754	2	2014-03-21
3.disengage	6882.65967512273	2	2014-03-21
30.depart	6889.45964872811	2	2014-03-21
30.arrive	6930.8764830719	2	2014-03-21
3.attack.30	6942.33592038247	2	2014-03-21
30.initCH	6942.33595644276	2	2014-03-21
3.disengage	6946.05126629697	2	2014-03-21
4.disengage	6990.82379548265	2	2014-03-21
4.attack.30	7015.17502979128	2	2014-03-21
30.initSF	7015.17544959829	2	2014-03-21
4.disengage	7038.15517000087	2	2014-03-21
4.attack.7	7092.778159254	2	2014-03-21
7.initFO	7092.77863735297	2	2014-03-21
clock.time	7200	2	2014-03-21
7.disengage	7234.56528353137	2	2014-03-21
3.attack.7	7262.84898061153	2	2014-03-21
7.initFO	7262.85159544141	2	2014-03-21
7.disengage	7285.77222640092	2	2014-03-21
7.attack.4	7378.21311705444	2	2014-03-21
4.initFO	7378.2154946185	2	2014-03-21
7.disengage	7495.10068896573	2	2014-03-21
2.attack.30	7510.67684530414	2	2014-03-21
30.initCH	7510.67764633508	2	2014-03-21
2.disengage	7514.77406409593	2	2014-03-21
4.attack.7	7516.49440234953	2	2014-03-21
7.initFO	7516.49445735741	2	2014-03-21
4.disengage	7518.78737280254	2	2014-03-21
4.attack.30	7556.09423743545	2	2014-03-21
30.initCH	7556.0948146214	2	2014-03-21
4.disengage	7560.45108699334	2	2014-03-21
4.attack.30	7589.9975924378	2	2014-03-21
30.initCH	7589.99865139893	2	2014-03-21
4.disengage	7590.94958029983	2	2014-03-21
6.attack.30	7592.38984397591	2	2014-03-21
30.initCH	7592.39108383534	2	2014-03-21
6.disengage	7596.01743085577	2	2014-03-21
7.attack.30	7598.27885159722	2	2014-03-21
30.initCH	7598.28034263764	2	2014-03-21
7.disengage	7604.60874412266	2	2014-03-21
7.attack.30	7608.17386506736	2	2014-03-21
30.initCH	7608.17453780966	2	2014-03-21
7.disengage	7609.60483746472	2	2014-03-21
7.attack.30	7629.90436372413	2	2014-03-21
30.initCH	7629.90588134461	2	2014-03-21
7.disengage	7649.5305456069	2	2014-03-21
30.depart	7657.70001851357	2	2014-03-21
clock.time	8100	2	2014-03-21
4.attack.2	8185.595894269	2	2014-03-21
2.initFO	8185.59696303108	2	2014-03-21
4.disengage	8202.56365538486	2	2014-03-21
3.attack.2	8241.18935677226	2	2014-03-21
2.initFO	8241.18979515493	2	2014-03-21
2.disengage	8246.58062875235	2	2014-03-21
4.attack.2	8270.67586108715	2	2014-03-21
2.initFO	8270.67653326317	2	2014-03-21
4.disengage	8329.76398581113	2	2014-03-21
4.attack.2	8393.87969810009	2	2014-03-21
2.initFO	8393.87984533579	2	2014-03-21
4.disengage	8401.2105615719	2	2014-03-21
3.attack.1	8449.30627302793	2	2014-03-21
1.initFO	8449.306647144	2	2014-03-21
7.depart	8468.24277191146	2	2014-03-21
3.disengage	8518.59671401182	2	2014-03-21
3.attack.1	8615.89714257021	2	2014-03-21
1.initFO	8615.89797572693	2	2014-03-21
fem.exit	8663.267	1	2014-03-21
30.arrive	8711.35819741945	1	2014-03-21
30.depart	8968.42291960227	1	2014-03-21
2.attack.4	8987.92556425893	1	2014-03-21
4.initFO	8987.92586282316	1	2014-03-21
clock.time	9000	1	2014-03-21
4.disengage	9073.66578304216	1	2014-03-21
3.disengage	9079.60998574252	1	2014-03-21
2.attack.1	9125.31381859123	1	2014-03-21
1.initFO	9125.31436697823	1	2014-03-21
2.disengage	9438.34053989625	1	2014-03-21
2.attack.4	9628.70889220401	1	2014-03-21
4.initSF	9628.70895980118	1	2014-03-21
4.disengage	9629.35909394079	1	2014-03-21
4.attack.1	9800.45005252721	1	2014-03-21
1.initFO	9800.45101581669	1	2014-03-21
6.depart	9804.36753108226	1	2014-03-21
30.arrive	9842.20254202588	1	2014-03-21
30.depart	9888.25052750145	1	2014-03-21
clock.time	9900	1	2014-03-21
3.depart	10630.5864852914	1	2014-03-21
3.arrive	10735.8646945995	1	2014-03-21
clock.time	10800	1	2014-03-21
1.disengage	10957.4659746625	1	2014-03-21
3.depart	10989.6897111997	1	2014-03-21
2.attack.4	11031.5723847324	1	2014-03-21
4.initSF	11031.5727609021	1	2014-03-21
2.disengage	11036.5328343924	1	2014-03-21
2.depart	11109.4986618554	1	2014-03-21
30.arrive	11377.521047278	1	2014-03-21
30.depart	11401.3256261936	1	2014-03-21
end.obs	11453	1	2014-03-21
