## Supplemental_reproducible_code for "Fighting isn’t sexy in lekking Greater Sage-grouse (*Centrocercus urophasianus*)": pres_exact_day_2

Events	Time	Date	Bird_ID	Type
1.arrive	0	2014-03-21	1	arrive
2.arrive	0	2014-03-21	2	arrive
3.arrive	0	2014-03-21	3	arrive
5.arrive	0	2014-03-21	5	arrive
7.arrive	0	2014-03-21	7	arrive
5.depart	991.193054103808	2014-03-21	5	depart
30.arrive	2674.27	2014-03-21	30	arrive
6.arrive	3350.98	2014-03-21	6	arrive
30.depart	4597.0163001154	2014-03-21	30	depart
30.arrive	4688.25804041375	2014-03-21	30	arrive
30.depart	4901.58975021337	2014-03-21	30	depart
30.arrive	5099.21144264097	2014-03-21	30	arrive
30.depart	5428.54736248931	2014-03-21	30	depart
30.arrive	5564.34545772313	2014-03-21	30	arrive
30.depart	5778.20995823944	2014-03-21	30	depart
4.arrive	5864.79	2014-03-21	4	arrive
30.arrive	6193.92369827372	2014-03-21	30	arrive
30.depart	6738.77133674617	2014-03-21	30	depart
30.arrive	6840.21525528129	2014-03-21	30	arrive
30.depart	6889.45964872811	2014-03-21	30	depart
30.arrive	6930.8764830719	2014-03-21	30	arrive
30.depart	7657.70001851357	2014-03-21	30	depart
7.depart	8468.24277191146	2014-03-21	7	depart
30.arrive	8711.35819741945	2014-03-21	30	arrive
30.depart	8968.42291960227	2014-03-21	30	depart
6.depart	9804.36753108226	2014-03-21	6	depart
30.arrive	9842.20254202588	2014-03-21	30	arrive
30.depart	9888.25052750145	2014-03-21	30	depart
3.depart	10630.5864852914	2014-03-21	3	depart
3.arrive	10735.8646945995	2014-03-21	3	arrive
3.depart	10989.6897111997	2014-03-21	3	depart
2.depart	11109.4986618554	2014-03-21	2	depart
30.arrive	11377.521047278	2014-03-21	30	arrive
30.depart	11401.3256261936	2014-03-21	30	depart
