## Supplemental_reproducible_code for "Fighting isn’t sexy in lekking Greater Sage-grouse (*Centrocercus urophasianus*)": evlist_day2

Events	Time
0	0
0	900
35	1122.45950341317
877	1122.46069698747
962	1137.28624246768
64	1448.20425836544
937	1448.20476703534
967	1448.3359992548
177	1678.89877330412
873	1678.90392895748
30	1694.44016305496
871	1694.44036222092
962	1701.87762277395
967	1724.21536694311
0	1800
64	1972.40101870652
937	1972.40245684407
963	1990.19334814801
64	2098.80409134594
877	2098.80429582017
963	2156.02720793567
6	2376.25990116318
937	2376.26006676682
961	2382.72574570784
0	2674.27
87	2693.72270573569
930	2693.72312092952
963	2694.45593443382
0	2700
87	2878.04659017384
930	2878.04675742021
963	2889.23329367047
58	2892.90348019118
930	2892.90413628982
962	2896.186936556
87	2904.95332306862
930	2904.95355203549
963	2906.25447492013
145	2908.01598623393
930	2908.01694528544
965	2913.04403629915
87	2935.05223948955
930	2935.05278688484
963	2937.92256623463
1080	2961.67000036686
30	2994.84316363191
871	2994.84467054655
961	3023.73007340079
64	3043.19863084341
877	3043.19899884941
967	3078.8181703613
0	3207.00015777601
64	3279.07438096337
877	3279.07444479104
963	3298.88058216806
0	3350.98
992	3375.18751871724
1022	3378.77852981688
87	3538.00041135758
930	3538.00175165941
963	3538.98591332738
29	3584.23214528901
930	3584.23215901226
961	3585.82296231284
0	3600
1053	3951.05138580659
29	4126.21313904378
930	4126.21407980411
961	4129.92546998366
1080	4165.98918634635
0	4214.15268424223
0	4215.04312602984
203	4391.80817200704
930	4391.809478675
967	4398.75681839126
29	4413.62528690777
930	4413.62586360022
961	4421.7831796431
1080	4431.97789371117
0	4500
0	4563.78921326221
844	4624.29064728433
873	4624.29114215681
990	4635.37911951659
58	4668.98554725383
930	4668.9858039648
962	4674.50428158327
145	4687.56160265923
960	4687.56225022346
990	4699.09144805387
29	4706.3725028612
930	4706.37286992712
961	4709.53966364995
58	4715.74319123549
930	4715.74331444963
962	4720.69437737907
58	4751.45774730377
930	4751.45860284181
962	4752.4744559691
203	4761.53240977158
930	4761.53250903372
967	4767.93583148301
87	4770.93994854106
930	4770.94116603107
963	4774.43227860155
58	4780.79140556741
930	4780.79234756825
962	4781.51254193643
145	4804.78816054362
960	4804.78853248555
965	4827.22899390772
1	4913.58731286853
872	4913.58854017505
962	4926.71000187882
29	5002.40824441307
930	5002.40925431436
961	5003.64128465221
1	5008.81459309344
932	5008.81791079154
961	5009.11299422608
87	5158.08148375449
930	5158.08165938862
963	5160.91873993986
1080	5163.1598967736
0	5400
1	5584.290060393
872	5584.29066954013
962	5648.34100065495
1	5721.83070595166
932	5721.83319322497
962	5731.8718511852
121	5857.60114088679
906	5857.6016171974
965	5864.6030000615
0	5864.79
121	5918.46796223728
876	5918.46899209529
966	5923.60663072721
121	5949.29764341232
906	5949.29771350682
965	5956.77037929817
30	6045.81349251769
871	6045.81367427395
962	6064.92885477058
121	6209.14653481834
906	6209.14662708483
965	6213.90591543923
0	6300
6	6530.4735899884
877	6530.47776603831
961	6584.2609248704
32	6812.28520122664
874	6812.28608951246
0	6888.73669803856
145	6924.14474088879
930	6924.14545754827
965	6924.29928036358
87	6943.31830063275
930	6943.31868133897
963	6943.48981172833
145	6951.28679815862
930	6951.28838498515
962	6957.22059519836
965	6976.81788283537
203	6977.71529017822
930	6977.7154073737
121	6978.46968269274
936	6978.46973879411
967	6981.06401015483
966	6988.78387137957
145	7054.22199277155
930	7054.22434645404
965	7055.46191675403
145	7059.83000327377
930	7059.83033186991
965	7060.2741910189
93	7072.33438208806
877	7072.33639295311
967	7089.04281454682
174	7096.4603339176
930	7096.4614577678
966	7105.64758605665
64	7117.1559199361
937	7117.15648567905
963	7123.56212152481
30	7130.22226055736
871	7130.22466733666
962	7194.52893736671
0	7200
174	7338.19088676239
900	7338.19096146576
966	7347.2402393817
87	7393.60572628994
930	7393.60654602552
963	7394.47533413609
87	7408.22469333757
930	7408.22477739994
963	7414.54467332329
145	7422.61324237618
930	7422.61367341714
965	7433.89842153755
58	7449.76025290831
930	7449.76119384409
962	7450.16809615142
58	7451.30558680665
900	7451.30584942173
64	7495.42368970867
937	7495.42406241074
963	7498.14691894823
962	7567.38437139451
62	7594.55388181546
875	7594.55407147397
965	7708.98544915206
145	7782.3208876338
930	7782.32143963981
965	7782.4166400485
203	7790.75889000703
930	7790.75936886256
967	7815.29571228422
174	7826.09794341088
930	7826.09894814526
966	7827.44373210797
145	7840.31646865481
930	7840.31815321035
965	7841.87115039074
174	7844.42627831669
930	7844.42726459926
966	7846.43548102142
58	7847.06721941529
930	7847.06806920738
962	7847.08292461048
58	7870.31744609088
930	7870.32131848466
962	7878.84986649915
117	7885.07394150637
871	7885.07437742098
961	7904.69239063902
29	7924.99444612803
930	7924.99526711031
961	7929.33528733306
1080	7943.7279334532
0	8100
89	8100.05046508086
932	8100.05047994673
962	8103.29337944591
32	8200.93389680817
874	8200.93526170741
962	8237.5761875116
32	8281.08507170279
934	8281.08635356752
962	8296.95093428179
0	8387.23106554977
62	8489.36800134542
875	8489.36907743089
963	8523.63311371306
32	8550.8269972424
934	8550.82708783129
962	8552.25737991098
1080	8582.96138332096
0	8663.267
32	8959.0826028317
874	8959.08659467033
0	8976.45262373242
0	9000
121	9012.82508290637
876	9012.82534042181
29	9024.49104382659
960	9024.49281568606
961	9031.01688330717
966	9135.08104936107
203	9246.92845581565
930	9246.92855733591
967	9272.58435227576
145	9276.99569830811
930	9276.99575152101
965	9455.32852907109
174	9458.41333798055
930	9458.41735702493
966	9489.23590533945
1080	9503.80577317939
0	9564.32617731196
145	9630.99744471866
960	9630.99756814345
965	9681.03689259006
964	9697.66194057506
121	9731.07574486124
906	9731.07634915819
965	9733.09701535538
1080	9776.16173440576
0	9813.68652455545
1080	9852.52514856097
32	9867.51436966536
874	9867.51460929835
64	9877.6997719452
877	9877.70250456776
967	9892.1463655992
0	9900
64	10011.4288612955
877	10011.4295557662
964	10057.9401357758
89	10066.8333017581
932	10066.8353683751
964	10092.0027941332
89	10209.8265013898
872	10209.8275794147
962	10226.0806179572
89	10227.484669126
872	10227.4850723641
121	10254.5498358981
906	10254.5509501257
964	10273.6228930835
89	10293.8758548547
872	10293.8781509973
965	10323.4934350556
963	10394.3895043208
964	10396.6292951285
89	10491.1968609014
872	10491.199206368
121	10500.5058735715
876	10500.5059383493
177	10562.074821996
873	10562.0749879161
962	10563.7140073109
32	10709.2930579155
874	10709.2942625597
964	10750.4828735089
963	10759.8257276922
0	10800
966	10811.3705659938
150	10816.6521100027
875	10816.6528066981
0	10830.1498890077
966	10882.3173757023
174	10926.4506924694
930	10926.4518235779
32	10936.3751434105
934	10936.3767404253
964	10950.313656663
61	10988.4314024005
874	10988.4333892243
966	11017.8101373849
174	11026.7571564508
930	11026.7585545876
1052	11031.3223516607
966	11059.9575978885
1080	11096.2023776741
1056	11119.4361767066
6	11271.9475720198
937	11271.9486009753
961	11280.9188904141
0	11453
