## Supplemental_reproducible_code for "Fighting isn’t sexy in lekking Greater Sage-grouse (*Centrocercus urophasianus*)": full_event_list

Events	Time	Females	Date
fem.enter	0	2	2014-03-20
7.attack.4	217.5	2	2014-03-20
4.initFO	217.501	2	2014-03-20
7.disengage.4	235.3	2	2014-03-20
4.attack.7	632.734	2	2014-03-20
7.initFO	632.735	2	2014-03-20
7.disengage.4	646.3	2	2014-03-20
2.attack.4	825.4	2	2014-03-20
4.initFO	825.401	2	2014-03-20
4.disengage.2	879.367	2	2014-03-20
3.attack.5	887.5	2	2014-03-20
5.initFO	887.501	2	2014-03-20
clock.time	900	2	2014-03-20
3.disengage.5	922.601	2	2014-03-20
4.attack.7	1137.834	2	2014-03-20
7.initSF	1137.835	2	2014-03-20
4.disengage.7	1142.5	2	2014-03-20
fem.exit	1176.967	1	2014-03-20
7.attack.4	1184.534	1	2014-03-20
4.initFO	1184.535	1	2014-03-20
4.disengage.7	1193.801	1	2014-03-20
7.attack.4	1196.667	1	2014-03-20
4.initFO	1196.668	1	2014-03-20
7.disengage.4	1277.3	1	2014-03-20
1.attack.7	1387.334	1	2014-03-20
7.initSF	1387.335	1	2014-03-20
1.disengage.7	1392.033	1	2014-03-20
3.attack.1	1400.3	1	2014-03-20
1.initFO	1400.301	1	2014-03-20
1.disengage.3	1689	1	2014-03-20
7.attack.3	1721.234	1	2014-03-20
3.initFO	1721.235	1	2014-03-20
clock.time	1800	1	2014-03-20
7.disengage.3	2036.267	1	2014-03-20
7.attack.3	2046.4	1	2014-03-20
3.initFO	2046.401	1	2014-03-20
clock.time	2700	1	2014-03-20
3.disengage.7	2799.1	1	2014-03-20
5.attack.1	3242.4	1	2014-03-20
1.initSF	3242.401	1	2014-03-20
1.disengage.5	3247.667	1	2014-03-20
1.attack.5	3253.367	1	2014-03-20
5.initFO	3253.368	1	2014-03-20
1.disengage.5	3262.467	1	2014-03-20
1.attack.5	3278.834	1	2014-03-20
5.initFO	3278.835	1	2014-03-20
3.attack.2	3414.467	1	2014-03-20
2.initFO	3414.468	1	2014-03-20
3.disengage.2	3479.634	1	2014-03-20
1.disengage.5	3487.3	1	2014-03-20
clock.time	3600	1	2014-03-20
1.attack.2	4052.567	1	2014-03-20
2.initFO	4052.568	1	2014-03-20
2.disengage.1	4064.767	1	2014-03-20
1.attack.2	4335.834	1	2014-03-20
2.initFO	4335.835	1	2014-03-20
2.disengage.1	4354.667	1	2014-03-20
4.attack.7	4437.434	1	2014-03-20
7.initFO	4437.435	1	2014-03-20
2.attack.1	4450.467	1	2014-03-20
1.initFO	4450.468	1	2014-03-20
2.disengage.1	4482.767	1	2014-03-20
clock.time	4500	1	2014-03-20
2.attack.1	4867.968	1	2014-03-20
1.initFO	4867.969	1	2014-03-20
2.disengage.1	5016.133	1	2014-03-20
4.disengage.7	5087.3	1	2014-03-20
7.attack.4	5103.5	1	2014-03-20
4.initFO	5103.501	1	2014-03-20
7.disengage.4	5223.467	1	2014-03-20
7.attack.4	5235.634	1	2014-03-20
4.initFO	5235.635	1	2014-03-20
4.disengage.7	5254.767	1	2014-03-20
3.attack.7	5328.167	1	2014-03-20
7.initFO	5328.168	1	2014-03-20
clock.time	5400	1	2014-03-20
7.disengage.3	5515.968	1	2014-03-20
4.attack.7	5525	1	2014-03-20
7.initFO	5525.001	1	2014-03-20
7.disengage.4	5591.167	1	2014-03-20
3.attack.1	5904.701	1	2014-03-20
1.initFO	5904.702	1	2014-03-20
4.attack.7	6004.868	1	2014-03-20
7.initFO	6004.869	1	2014-03-20
1.disengage.3	6082.1	1	2014-03-20
1.attack.3	6098.367	1	2014-03-20
3.initFO	6098.368	1	2014-03-20
1.disengage.3	6124.2	1	2014-03-20
2.attack.1	6124.234	1	2014-03-20
1.initFO	6124.235	1	2014-03-20
1.disengage.2	6154.734	1	2014-03-20
2.attack.3	6218.234	1	2014-03-20
3.initFO	6218.235	1	2014-03-20
1.depart	6280.91	1	2014-03-20
3.disengage.2	6281.567	1	2014-03-20
clock.time	6300	1	2014-03-20
7.disengage.4	6439.534	1	2014-03-20
2.attack.4	6621.834	1	2014-03-20
4.initFO	6621.835	1	2014-03-20
3.attack.7	6655.934	1	2014-03-20
7.initFO	6655.935	1	2014-03-20
4.disengage.2	6658.133	1	2014-03-20
2.depart	6954.75	1	2014-03-20
7.disengage.3	7020.367	1	2014-03-20
7.attack.4	7056.801	1	2014-03-20
4.initFO	7056.802	1	2014-03-20
3.depart	7117.44	1	2014-03-20
clock.time	7200	1	2014-03-20
7.disengage.4	7488.234	1	2014-03-20
7.attack.4	7505.734	1	2014-03-20
4.initFO	7505.735	1	2014-03-20
5.depart	7714.57	1	2014-03-20
7.disengage.4	7729.334	1	2014-03-20
7.attack.4	7771.734	1	2014-03-20
4.initFO	7771.735	1	2014-03-20
7.disengage.4	7821.667	1	2014-03-20
4.attack.7	7825.267	1	2014-03-20
7.initFO	7825.268	1	2014-03-20
7.disengage.4	7920.734	1	2014-03-20
4.depart	8011.9	1	2014-03-20
7.depart	8019.58	1	2014-03-20
end.obs	8046	1	2014-03-20
fem.enter	0	2	2014-03-21
clock.time	900	2	2014-03-21
2.attack.7	1122.45950341317	2	2014-03-21
7.initFO	1122.46069698747	2	2014-03-21
2.disengage	1137.28624246768	2	2014-03-21
3.attack.7	1448.20425836544	2	2014-03-21
7.initSF	1448.20476703534	2	2014-03-21
7.disengage	1448.3359992548	2	2014-03-21
7.attack.3	1678.89877330412	2	2014-03-21
3.initFO	1678.90392895748	2	2014-03-21
2.attack.1	1694.44016305496	2	2014-03-21
1.initFO	1694.44036222092	2	2014-03-21
2.disengage	1701.87762277395	2	2014-03-21
7.disengage	1724.21536694311	2	2014-03-21
clock.time	1800	2	2014-03-21
3.attack.7	1972.40101870652	2	2014-03-21
7.initSF	1972.40245684407	2	2014-03-21
3.disengage	1990.19334814801	2	2014-03-21
3.attack.7	2098.80409134594	2	2014-03-21
7.initFO	2098.80429582017	2	2014-03-21
3.disengage	2156.02720793567	2	2014-03-21
1.attack.7	2376.25990116318	2	2014-03-21
7.initSF	2376.26006676682	2	2014-03-21
1.disengage	2382.72574570784	2	2014-03-21
30.arrive	2674.27	2	2014-03-21
3.attack.30	2693.72270573569	2	2014-03-21
30.initCH	2693.72312092952	2	2014-03-21
3.disengage	2694.45593443382	2	2014-03-21
clock.time	2700	2	2014-03-21
3.attack.30	2878.04659017384	2	2014-03-21
30.initCH	2878.04675742021	2	2014-03-21
3.disengage	2889.23329367047	2	2014-03-21
2.attack.30	2892.90348019118	2	2014-03-21
30.initCH	2892.90413628982	2	2014-03-21
2.disengage	2896.186936556	2	2014-03-21
3.attack.30	2904.95332306862	2	2014-03-21
30.initCH	2904.95355203549	2	2014-03-21
3.disengage	2906.25447492013	2	2014-03-21
5.attack.30	2908.01598623393	2	2014-03-21
30.initCH	2908.01694528544	2	2014-03-21
5.disengage	2913.04403629915	2	2014-03-21
3.attack.30	2935.05223948955	2	2014-03-21
30.initCH	2935.05278688484	2	2014-03-21
3.disengage	2937.92256623463	2	2014-03-21
30.depart	2961.67000036686	2	2014-03-21
2.attack.1	2994.84316363191	2	2014-03-21
1.initFO	2994.84467054655	2	2014-03-21
1.disengage	3023.73007340079	2	2014-03-21
3.attack.7	3043.19863084341	2	2014-03-21
7.initFO	3043.19899884941	2	2014-03-21
7.disengage	3078.8181703613	2	2014-03-21
30.arrive	3207.00015777601	2	2014-03-21
3.attack.7	3279.07438096337	2	2014-03-21
7.initFO	3279.07444479104	2	2014-03-21
3.disengage	3298.88058216806	2	2014-03-21
6.arrive	3350.98	2	2014-03-21
2.cop.start	3375.18751871724	2	2014-03-21
2.cop.end	3378.77852981688	2	2014-03-21
3.attack.30	3538.00041135758	2	2014-03-21
30.initCH	3538.00175165941	2	2014-03-21
3.disengage	3538.98591332738	2	2014-03-21
1.attack.30	3584.23214528901	2	2014-03-21
30.initCH	3584.23215901226	2	2014-03-21
1.disengage	3585.82296231284	2	2014-03-21
clock.time	3600	2	2014-03-21
3.depart	3951.05138580659	2	2014-03-21
1.attack.30	4126.21313904378	2	2014-03-21
30.initCH	4126.21407980411	2	2014-03-21
1.disengage	4129.92546998366	2	2014-03-21
30.depart	4165.98918634635	2	2014-03-21
30.arrive	4214.15268424223	2	2014-03-21
3.arrive	4215.04312602984	2	2014-03-21
7.attack.30	4391.80817200704	2	2014-03-21
30.initCH	4391.809478675	2	2014-03-21
7.disengage	4398.75681839126	2	2014-03-21
1.attack.30	4413.62528690777	2	2014-03-21
30.initCH	4413.62586360022	2	2014-03-21
1.disengage	4421.7831796431	2	2014-03-21
30.depart	4431.97789371117	2	2014-03-21
clock.time	4500	2	2014-03-21
30.arrive	4563.78921326221	2	2014-03-21
30.attack.3	4624.29064728433	2	2014-03-21
3.initFO	4624.29114215681	2	2014-03-21
30.disengage	4635.37911951659	2	2014-03-21
2.attack.30	4668.98554725383	2	2014-03-21
30.initCH	4668.9858039648	2	2014-03-21
2.disengage	4674.50428158327	2	2014-03-21
5.attack.30	4687.56160265923	2	2014-03-21
30.initSF	4687.56225022346	2	2014-03-21
30.disengage	4699.09144805387	2	2014-03-21
1.attack.30	4706.3725028612	2	2014-03-21
30.initCH	4706.37286992712	2	2014-03-21
1.disengage	4709.53966364995	2	2014-03-21
2.attack.30	4715.74319123549	2	2014-03-21
30.initCH	4715.74331444963	2	2014-03-21
2.disengage	4720.69437737907	2	2014-03-21
2.attack.30	4751.45774730377	2	2014-03-21
30.initCH	4751.45860284181	2	2014-03-21
2.disengage	4752.4744559691	2	2014-03-21
7.attack.30	4761.53240977158	2	2014-03-21
30.initCH	4761.53250903372	2	2014-03-21
7.disengage	4767.93583148301	2	2014-03-21
3.attack.30	4770.93994854106	2	2014-03-21
30.initCH	4770.94116603107	2	2014-03-21
3.disengage	4774.43227860155	2	2014-03-21
2.attack.30	4780.79140556741	2	2014-03-21
30.initCH	4780.79234756825	2	2014-03-21
2.disengage	4781.51254193643	2	2014-03-21
5.attack.30	4804.78816054362	2	2014-03-21
30.initSF	4804.78853248555	2	2014-03-21
5.disengage	4827.22899390772	2	2014-03-21
1.attack.2	4913.58731286853	2	2014-03-21
2.initFO	4913.58854017505	2	2014-03-21
2.disengage	4926.71000187882	2	2014-03-21
1.attack.30	5002.40824441307	2	2014-03-21
30.initCH	5002.40925431436	2	2014-03-21
1.disengage	5003.64128465221	2	2014-03-21
1.attack.2	5008.81459309344	2	2014-03-21
2.initSF	5008.81791079154	2	2014-03-21
1.disengage	5009.11299422608	2	2014-03-21
3.attack.30	5158.08148375449	2	2014-03-21
30.initCH	5158.08165938862	2	2014-03-21
3.disengage	5160.91873993986	2	2014-03-21
30.depart	5163.1598967736	2	2014-03-21
clock.time	5400	2	2014-03-21
1.attack.2	5584.290060393	2	2014-03-21
2.initFO	5584.29066954013	2	2014-03-21
2.disengage	5648.34100065495	2	2014-03-21
1.attack.2	5721.83070595166	2	2014-03-21
2.initSF	5721.83319322497	2	2014-03-21
2.disengage	5731.8718511852	2	2014-03-21
5.attack.6	5857.60114088679	2	2014-03-21
6.initCH	5857.6016171974	2	2014-03-21
5.disengage	5864.6030000615	2	2014-03-21
4.arrive	5864.79	2	2014-03-21
5.attack.6	5918.46796223728	2	2014-03-21
6.initFO	5918.46899209529	2	2014-03-21
6.disengage	5923.60663072721	2	2014-03-21
5.attack.6	5949.29764341232	2	2014-03-21
6.initCH	5949.29771350682	2	2014-03-21
5.disengage	5956.77037929817	2	2014-03-21
2.attack.1	6045.81349251769	2	2014-03-21
1.initFO	6045.81367427395	2	2014-03-21
2.disengage	6064.92885477058	2	2014-03-21
5.attack.6	6209.14653481834	2	2014-03-21
6.initCH	6209.14662708483	2	2014-03-21
5.disengage	6213.90591543923	2	2014-03-21
clock.time	6300	2	2014-03-21
1.attack.7	6530.4735899884	2	2014-03-21
7.initFO	6530.47776603831	2	2014-03-21
1.disengage	6584.2609248704	2	2014-03-21
2.attack.4	6812.28520122664	2	2014-03-21
4.initFO	6812.28608951246	2	2014-03-21
30.arrive	6888.73669803856	2	2014-03-21
5.attack.30	6924.14474088879	2	2014-03-21
30.initCH	6924.14545754827	2	2014-03-21
5.disengage	6924.29928036358	2	2014-03-21
3.attack.30	6943.31830063275	2	2014-03-21
30.initCH	6943.31868133897	2	2014-03-21
3.disengage	6943.48981172833	2	2014-03-21
5.attack.30	6951.28679815862	2	2014-03-21
30.initCH	6951.28838498515	2	2014-03-21
2.disengage	6957.22059519836	2	2014-03-21
5.disengage	6976.81788283537	2	2014-03-21
7.attack.30	6977.71529017822	2	2014-03-21
30.initCH	6977.7154073737	2	2014-03-21
5.attack.6	6978.46968269274	2	2014-03-21
6.initSF	6978.46973879411	2	2014-03-21
7.disengage	6981.06401015483	2	2014-03-21
6.disengage	6988.78387137957	2	2014-03-21
5.attack.30	7054.22199277155	2	2014-03-21
30.initCH	7054.22434645404	2	2014-03-21
5.disengage	7055.46191675403	2	2014-03-21
5.attack.30	7059.83000327377	2	2014-03-21
30.initCH	7059.83033186991	2	2014-03-21
5.disengage	7060.2741910189	2	2014-03-21
4.attack.7	7072.33438208806	2	2014-03-21
7.initFO	7072.33639295311	2	2014-03-21
7.disengage	7089.04281454682	2	2014-03-21
6.attack.30	7096.4603339176	2	2014-03-21
30.initCH	7096.4614577678	2	2014-03-21
6.disengage	7105.64758605665	2	2014-03-21
3.attack.7	7117.1559199361	2	2014-03-21
7.initSF	7117.15648567905	2	2014-03-21
3.disengage	7123.56212152481	2	2014-03-21
2.attack.1	7130.22226055736	2	2014-03-21
1.initFO	7130.22466733666	2	2014-03-21
2.disengage	7194.52893736671	2	2014-03-21
clock.time	7200	2	2014-03-21
6.attack.30	7338.19088676239	2	2014-03-21
30.initFO	7338.19096146576	2	2014-03-21
6.disengage	7347.2402393817	2	2014-03-21
3.attack.30	7393.60572628994	2	2014-03-21
30.initCH	7393.60654602552	2	2014-03-21
3.disengage	7394.47533413609	2	2014-03-21
3.attack.30	7408.22469333757	2	2014-03-21
30.initCH	7408.22477739994	2	2014-03-21
3.disengage	7414.54467332329	2	2014-03-21
5.attack.30	7422.61324237618	2	2014-03-21
30.initCH	7422.61367341714	2	2014-03-21
5.disengage	7433.89842153755	2	2014-03-21
2.attack.30	7449.76025290831	2	2014-03-21
30.initCH	7449.76119384409	2	2014-03-21
2.disengage	7450.16809615142	2	2014-03-21
2.attack.30	7451.30558680665	2	2014-03-21
30.initFO	7451.30584942173	2	2014-03-21
3.attack.7	7495.42368970867	2	2014-03-21
7.initSF	7495.42406241074	2	2014-03-21
3.disengage	7498.14691894823	2	2014-03-21
2.disengage	7567.38437139451	2	2014-03-21
3.attack.5	7594.55388181546	2	2014-03-21
5.initFO	7594.55407147397	2	2014-03-21
5.disengage	7708.98544915206	2	2014-03-21
5.attack.30	7782.3208876338	2	2014-03-21
30.initCH	7782.32143963981	2	2014-03-21
5.disengage	7782.4166400485	2	2014-03-21
7.attack.30	7790.75889000703	2	2014-03-21
30.initCH	7790.75936886256	2	2014-03-21
7.disengage	7815.29571228422	2	2014-03-21
6.attack.30	7826.09794341088	2	2014-03-21
30.initCH	7826.09894814526	2	2014-03-21
6.disengage	7827.44373210797	2	2014-03-21
5.attack.30	7840.31646865481	2	2014-03-21
30.initCH	7840.31815321035	2	2014-03-21
5.disengage	7841.87115039074	2	2014-03-21
6.attack.30	7844.42627831669	2	2014-03-21
30.initCH	7844.42726459926	2	2014-03-21
6.disengage	7846.43548102142	2	2014-03-21
2.attack.30	7847.06721941529	2	2014-03-21
30.initCH	7847.06806920738	2	2014-03-21
2.disengage	7847.08292461048	2	2014-03-21
2.attack.30	7870.31744609088	2	2014-03-21
30.initCH	7870.32131848466	2	2014-03-21
2.disengage	7878.84986649915	2	2014-03-21
5.attack.1	7885.07394150637	2	2014-03-21
1.initFO	7885.07437742098	2	2014-03-21
1.disengage	7904.69239063902	2	2014-03-21
1.attack.30	7924.99444612803	2	2014-03-21
30.initCH	7924.99526711031	2	2014-03-21
1.disengage	7929.33528733306	2	2014-03-21
30.depart	7943.7279334532	2	2014-03-21
clock.time	8100	2	2014-03-21
4.attack.2	8100.05046508086	2	2014-03-21
2.initSF	8100.05047994673	2	2014-03-21
2.disengage	8103.29337944591	2	2014-03-21
2.attack.4	8200.93389680817	2	2014-03-21
4.initFO	8200.93526170741	2	2014-03-21
2.disengage	8237.5761875116	2	2014-03-21
2.attack.4	8281.08507170279	2	2014-03-21
4.initSF	8281.08635356752	2	2014-03-21
2.disengage	8296.95093428179	2	2014-03-21
30.arrive	8387.23106554977	2	2014-03-21
3.attack.5	8489.36800134542	2	2014-03-21
5.initFO	8489.36907743089	2	2014-03-21
3.disengage	8523.63311371306	2	2014-03-21
2.attack.4	8550.8269972424	2	2014-03-21
4.initSF	8550.82708783129	2	2014-03-21
2.disengage	8552.25737991098	2	2014-03-21
30.depart	8582.96138332096	2	2014-03-21
fem.exit	8663.267	1	2014-03-21
2.attack.4	8959.0826028317	1	2014-03-21
4.initFO	8959.08659467033	1	2014-03-21
30.arrive	8976.45262373242	1	2014-03-21
clock.time	9000	1	2014-03-21
5.attack.6	9012.82508290637	1	2014-03-21
6.initFO	9012.82534042181	1	2014-03-21
1.attack.30	9024.49104382659	1	2014-03-21
30.initSF	9024.49281568606	1	2014-03-21
1.disengage	9031.01688330717	1	2014-03-21
6.disengage	9135.08104936107	1	2014-03-21
7.attack.30	9246.92845581565	1	2014-03-21
30.initCH	9246.92855733591	1	2014-03-21
7.disengage	9272.58435227576	1	2014-03-21
5.attack.30	9276.99569830811	1	2014-03-21
30.initCH	9276.99575152101	1	2014-03-21
5.disengage	9455.32852907109	1	2014-03-21
6.attack.30	9458.41333798055	1	2014-03-21
30.initCH	9458.41735702493	1	2014-03-21
6.disengage	9489.23590533945	1	2014-03-21
30.depart	9503.80577317939	1	2014-03-21
30.arrive	9564.32617731196	1	2014-03-21
5.attack.30	9630.99744471866	1	2014-03-21
30.initSF	9630.99756814345	1	2014-03-21
5.disengage	9681.03689259006	1	2014-03-21
4.disengage	9697.66194057506	1	2014-03-21
5.attack.6	9731.07574486124	1	2014-03-21
6.initCH	9731.07634915819	1	2014-03-21
5.disengage	9733.09701535538	1	2014-03-21
30.depart	9776.16173440576	1	2014-03-21
30.arrive	9813.68652455545	1	2014-03-21
30.depart	9852.52514856097	1	2014-03-21
2.attack.4	9867.51436966536	1	2014-03-21
4.initFO	9867.51460929835	1	2014-03-21
3.attack.7	9877.6997719452	1	2014-03-21
7.initFO	9877.70250456776	1	2014-03-21
7.disengage	9892.1463655992	1	2014-03-21
clock.time	9900	1	2014-03-21
3.attack.7	10011.4288612955	1	2014-03-21
7.initFO	10011.4295557662	1	2014-03-21
4.disengage	10057.9401357758	1	2014-03-21
4.attack.2	10066.8333017581	1	2014-03-21
2.initSF	10066.8353683751	1	2014-03-21
4.disengage	10092.0027941332	1	2014-03-21
4.attack.2	10209.8265013898	1	2014-03-21
2.initFO	10209.8275794147	1	2014-03-21
2.disengage	10226.0806179572	1	2014-03-21
4.attack.2	10227.484669126	1	2014-03-21
2.initFO	10227.4850723641	1	2014-03-21
5.attack.6	10254.5498358981	1	2014-03-21
6.initCH	10254.5509501257	1	2014-03-21
4.disengage	10273.6228930835	1	2014-03-21
4.attack.2	10293.8758548547	1	2014-03-21
2.initFO	10293.8781509973	1	2014-03-21
5.disengage	10323.4934350556	1	2014-03-21
3.disengage	10394.3895043208	1	2014-03-21
4.disengage	10396.6292951285	1	2014-03-21
4.attack.2	10491.1968609014	1	2014-03-21
2.initFO	10491.199206368	1	2014-03-21
5.attack.6	10500.5058735715	1	2014-03-21
6.initFO	10500.5059383493	1	2014-03-21
7.attack.3	10562.074821996	1	2014-03-21
3.initFO	10562.0749879161	1	2014-03-21
2.disengage	10563.7140073109	1	2014-03-21
2.attack.4	10709.2930579155	1	2014-03-21
4.initFO	10709.2942625597	1	2014-03-21
4.disengage	10750.4828735089	1	2014-03-21
3.disengage	10759.8257276922	1	2014-03-21
clock.time	10800	1	2014-03-21
6.disengage	10811.3705659938	1	2014-03-21
6.attack.5	10816.6521100027	1	2014-03-21
5.initFO	10816.6528066981	1	2014-03-21
30.arrive	10830.1498890077	1	2014-03-21
6.disengage	10882.3173757023	1	2014-03-21
6.attack.30	10926.4506924694	1	2014-03-21
30.initCH	10926.4518235779	1	2014-03-21
2.attack.4	10936.3751434105	1	2014-03-21
4.initSF	10936.3767404253	1	2014-03-21
4.disengage	10950.313656663	1	2014-03-21
3.attack.4	10988.4314024005	1	2014-03-21
4.initFO	10988.4333892243	1	2014-03-21
6.disengage	11017.8101373849	1	2014-03-21
6.attack.30	11026.7571564508	1	2014-03-21
30.initCH	11026.7585545876	1	2014-03-21
2.depart	11031.3223516607	1	2014-03-21
6.disengage	11059.9575978885	1	2014-03-21
30.depart	11096.2023776741	1	2014-03-21
6.depart	11119.4361767066	1	2014-03-21
1.attack.7	11271.9475720198	1	2014-03-21
7.initSF	11271.9486009753	1	2014-03-21
1.disengage	11280.9188904141	1	2014-03-21
end.obs	11453	1	2014-03-21
