## Supplemental_reproducible_code for "Fighting isn’t sexy in lekking Greater Sage-grouse (*Centrocercus urophasianus*)": pres_exact_day_2

Events	Time	Date	Bird_ID	Type
1.arrive	0	2014-03-21	1	arrive
2.arrive	0	2014-03-21	2	arrive
3.arrive	0	2014-03-21	3	arrive
5.arrive	0	2014-03-21	5	arrive
7.arrive	0	2014-03-21	7	arrive
30.arrive	2674.27	2014-03-21	30	arrive
30.depart	2961.67000036686	2014-03-21	30	depart
30.arrive	3207.00015777601	2014-03-21	30	arrive
6.arrive	3350.98	2014-03-21	6	arrive
3.depart	3951.05138580659	2014-03-21	3	depart
30.depart	4165.98918634635	2014-03-21	30	depart
30.arrive	4214.15268424223	2014-03-21	30	arrive
3.arrive	4215.04312602984	2014-03-21	3	arrive
30.depart	4431.97789371117	2014-03-21	30	depart
30.arrive	4563.78921326221	2014-03-21	30	arrive
30.depart	5163.1598967736	2014-03-21	30	depart
4.arrive	5864.79	2014-03-21	4	arrive
30.arrive	6888.73669803856	2014-03-21	30	arrive
30.depart	7943.7279334532	2014-03-21	30	depart
30.arrive	8387.23106554977	2014-03-21	30	arrive
30.depart	8582.96138332096	2014-03-21	30	depart
30.arrive	8976.45262373242	2014-03-21	30	arrive
30.depart	9503.80577317939	2014-03-21	30	depart
30.arrive	9564.32617731196	2014-03-21	30	arrive
30.depart	9776.16173440576	2014-03-21	30	depart
30.arrive	9813.68652455545	2014-03-21	30	arrive
30.depart	9852.52514856097	2014-03-21	30	depart
30.arrive	10830.1498890077	2014-03-21	30	arrive
2.depart	11031.3223516607	2014-03-21	2	depart
30.depart	11096.2023776741	2014-03-21	30	depart
6.depart	11119.4361767066	2014-03-21	6	depart
