## Supplemental_reproducible_code for "Fighting isn’t sexy in lekking Greater Sage-grouse (*Centrocercus urophasianus*)": evlist_day2

Events	Time
0	0
992	247.738079833782
1	249.552810945767
872	249.554102103927
962	281.100055549453
2	344.282656190263
933	344.283462445225
963	357.336887011742
997	446.181083823478
1027	447.227439840956
64	718.145634825809
877	718.14606905604
963	852.284648648847
0	900
59	905.425670009469
931	905.425800159629
961	906.892933272324
30	981.721213333609
871	981.723687521654
962	990.915632937975
30	1324.47746986513
871	1324.47826908282
962	1379.90058827174
4	1381.41610489887
875	1381.41756116666
961	1388.99281390202
0	1800
30	2288.40860445545
871	2288.41116503927
962	2303.70253558467
176	2497.51689477829
872	2497.51818947871
962	2553.28512288651
0	2674.27
0	2700
87	2716.39374787109
930	2716.39684852852
963	2723.63523262447
87	2750.07576226101
930	2750.07844377337
963	2750.98349479936
29	2760.12363621567
930	2760.12456690934
961	2765.44520315423
145	2777.85484912133
960	2777.8559127726
990	2779.05910539246
29	2784.28110987839
930	2784.28168025956
961	2789.14489557882
87	2792.04259272056
930	2792.0435976334
963	2794.66438284931
58	2807.9981890019
930	2807.99820979269
962	2811.02743151251
87	2855.18796499712
960	2855.1889689485
6	2864.7010144108
877	2864.70334979579
990	2873.95948223228
961	2899.28832380032
6	3073.42756375974
877	3073.42840572247
961	3117.14561308467
35	3144.97139527106
877	3144.97154471848
967	3172.03865921209
87	3172.96969552498
930	3172.9699351538
963	3178.68457219646
58	3184.81033454586
930	3184.81055161836
962	3186.0871493119
58	3195.03664021506
960	3195.03686418814
962	3218.27616013114
58	3239.85227379863
930	3239.85380269369
962	3240.47772073849
87	3247.69095492836
930	3247.69143725762
963	3254.34101242857
145	3293.75308723736
930	3293.75404609767
965	3314.69805339834
145	3325.49178771334
930	3325.49239452247
965	3332.52198628614
145	3342.70695865947
930	3342.71045768331
0	3350.98
965	3351.60745717514
87	3356.09810965281
930	3356.099532829
963	3363.25267240238
29	3373.97644649758
930	3373.97677479612
961	3378.39728235318
151	3378.43124546287
937	3378.43197736261
29	3390.29928145899
930	3390.30145638979
961	3397.47700419744
30	3400.67382463081
931	3400.67547804708
966	3401.06719959053
962	3418.22026204836
58	3428.9450205206
930	3428.9477575458
962	3431.00146147051
1080	3472.9071154678
0	3600
1055	4201.21038745431
0	4500
0	4595.49966453405
59	4790.34724936627
931	4790.35357810646
963	4794.30651094377
2	4859.51824622673
933	4859.51848333062
961	4866.95168481906
58	4956.27542318323
930	4956.27556371289
962	4956.86026442963
58	4980.3451769154
930	4980.34578840715
962	4981.32871093677
58	4986.34603366468
930	4986.3472016872
962	4986.43041648614
203	5001.48532537543
930	5001.48857505825
967	5023.24518152498
58	5029.78912927937
930	5029.79130398112
962	5034.28167591286
58	5044.51621245984
930	5044.51633942001
962	5049.62415484578
174	5052.85233767761
930	5052.85271939966
966	5058.16620509785
174	5096.17122758992
930	5096.17130294881
966	5104.72939769095
58	5126.34028104465
900	5126.34136013388
990	5172.10475811156
58	5214.57577554222
930	5214.57626198271
962	5214.87049391944
1080	5220.52069746415
0	5400
175	5443.65361848176
871	5443.65420940391
961	5523.36465299298
6	5704.15222733692
877	5704.15346377526
0	5864.79
967	5871.16136440142
6	5878.5263470796
877	5878.52655592185
961	5899.85475143812
59	5912.71620919754
871	5912.71663191226
963	5938.3012417342
6	5942.49831153221
877	5942.49850777779
961	5954.62582012861
64	6116.30535341222
877	6116.30606512851
963	6131.34122482938
1057	6166.91525703079
0	6300
89	6762.262718297
872	6762.26351965565
964	6763.29556501165
994	6907.72969735717
1024	6910.58447388521
2	6991.18487990084
873	6991.18526385456
961	7029.12807088576
89	7156.23645081492
872	7156.23662476371
964	7162.58528570386
0	7200
32	7273.95562430569
874	7273.95577675445
962	7283.37406796775
32	7367.10966601441
934	7367.10968160437
964	7367.68940446567
32	7574.51973148218
874	7574.52035291755
962	7600.51542619488
0	7632.14702636426
87	7691.09325645618
930	7691.09389206597
963	7702.99870412482
1080	7706.13177803508
0	7758.78521709151
89	7791.24927427336
872	7791.24965370736
964	7797.24606665223
89	7870.42827950526
872	7870.42836427895
964	7899.75393096369
116	7931.35753008663
930	7931.35964472844
964	7932.17538779592
116	7948.93063783509
930	7948.93138365446
964	7951.70266176001
116	7963.71535539698
930	7963.71613420162
964	7978.24871060719
174	7991.20164009958
930	7991.20180364753
966	7995.07129237328
1080	8005.15934296528
60	8062.24328449501
872	8062.24472775187
962	8077.9952100256
0	8100
2	8188.52940539735
933	8188.52971468155
963	8194.40966899276
59	8322.62366847821
871	8322.62380510386
961	8415.81953457388
30	8468.56407130587
871	8468.56453248308
962	8493.97044060642
32	8497.56865402687
874	8497.57046996317
964	8523.58954668879
32	8557.56408098157
874	8557.56498251834
964	8575.80226252935
0	8620.43712458849
0	8663.267
1080	8677.19296370795
88	8690.77665276483
871	8690.77767209481
961	8815.85328665915
1051	8847.1572660669
32	8847.41386212672
874	8847.41577619033
0	9000
0	9139.84934534629
1056	9147.26475746866
1080	9326.80332125604
964	9435.01972493772
32	9441.80074407469
874	9441.80111851761
0	9644.38687795983
1080	9671.46655397391
0	9703.3596652514
0	9900
964	10012.9908761715
32	10015.4129248624
874	10015.4136172461
0	10075.3448538666
1080	10083.1925326196
962	10135.6854872683
32	10185.4870786626
874	10185.4871466409
0	10447.0149236234
1080	10594.5096733291
0	10622.4366649786
962	10669.3873564591
1052	10678.9549248777
1051	10708.4014433662
0	10800
116	11013.8889033044
930	11013.8889476299
964	11014.0901239284
87	11034.3151805613
930	11034.3157639677
963	11045.4778153507
87	11053.70485942
930	11053.7058783172
963	11061.6539120176
116	11078.4626531218
930	11078.4632094089
964	11084.5377379539
0	11092.9014279585
29	11105.3114990895
930	11105.3117436764
961	11123.5375474643
1080	11132.7484769742
59	11273.1893108748
871	11273.1906842818
0	11310.8190220038
0	11453
