## Supplemental_reproducible_code for "Fighting isn’t sexy in lekking Greater Sage-grouse (*Centrocercus urophasianus*)": full_event_list_day2

Events	Time	Females	Date
fem.enter	0	2	2014-03-21
2.cop.start	247.738079833782	2	2014-03-21
1.attack.2	249.552810945767	2	2014-03-21
2.initFO	249.554102103927	2	2014-03-21
2.disengage	281.100055549453	2	2014-03-21
1.attack.3	344.282656190263	2	2014-03-21
3.initSF	344.283462445225	2	2014-03-21
3.disengage	357.336887011742	2	2014-03-21
7.cop.start	446.181083823478	2	2014-03-21
7.cop.end	447.227439840956	2	2014-03-21
3.attack.7	718.145634825809	2	2014-03-21
7.initFO	718.14606905604	2	2014-03-21
3.disengage	852.284648648847	2	2014-03-21
clock.time	900	2	2014-03-21
3.attack.1	905.425670009469	2	2014-03-21
1.initSF	905.425800159629	2	2014-03-21
1.disengage	906.892933272324	2	2014-03-21
2.attack.1	981.721213333609	2	2014-03-21
1.initFO	981.723687521654	2	2014-03-21
2.disengage	990.915632937975	2	2014-03-21
2.attack.1	1324.47746986513	2	2014-03-21
1.initFO	1324.47826908282	2	2014-03-21
2.disengage	1379.90058827174	2	2014-03-21
1.attack.5	1381.41610489887	2	2014-03-21
5.initFO	1381.41756116666	2	2014-03-21
1.disengage	1388.99281390202	2	2014-03-21
clock.time	1800	2	2014-03-21
2.attack.1	2288.40860445545	2	2014-03-21
1.initFO	2288.41116503927	2	2014-03-21
2.disengage	2303.70253558467	2	2014-03-21
7.attack.2	2497.51689477829	2	2014-03-21
2.initFO	2497.51818947871	2	2014-03-21
2.disengage	2553.28512288651	2	2014-03-21
30.arrive	2674.27	2	2014-03-21
clock.time	2700	2	2014-03-21
3.attack.30	2716.39374787109	2	2014-03-21
30.initCH	2716.39684852852	2	2014-03-21
3.disengage	2723.63523262447	2	2014-03-21
3.attack.30	2750.07576226101	2	2014-03-21
30.initCH	2750.07844377337	2	2014-03-21
3.disengage	2750.98349479936	2	2014-03-21
1.attack.30	2760.12363621567	2	2014-03-21
30.initCH	2760.12456690934	2	2014-03-21
1.disengage	2765.44520315423	2	2014-03-21
5.attack.30	2777.85484912133	2	2014-03-21
30.initSF	2777.8559127726	2	2014-03-21
30.disengage	2779.05910539246	2	2014-03-21
1.attack.30	2784.28110987839	2	2014-03-21
30.initCH	2784.28168025956	2	2014-03-21
1.disengage	2789.14489557882	2	2014-03-21
3.attack.30	2792.04259272056	2	2014-03-21
30.initCH	2792.0435976334	2	2014-03-21
3.disengage	2794.66438284931	2	2014-03-21
2.attack.30	2807.9981890019	2	2014-03-21
30.initCH	2807.99820979269	2	2014-03-21
2.disengage	2811.02743151251	2	2014-03-21
3.attack.30	2855.18796499712	2	2014-03-21
30.initSF	2855.1889689485	2	2014-03-21
1.attack.7	2864.7010144108	2	2014-03-21
7.initFO	2864.70334979579	2	2014-03-21
30.disengage	2873.95948223228	2	2014-03-21
1.disengage	2899.28832380032	2	2014-03-21
1.attack.7	3073.42756375974	2	2014-03-21
7.initFO	3073.42840572247	2	2014-03-21
1.disengage	3117.14561308467	2	2014-03-21
2.attack.7	3144.97139527106	2	2014-03-21
7.initFO	3144.97154471848	2	2014-03-21
7.disengage	3172.03865921209	2	2014-03-21
3.attack.30	3172.96969552498	2	2014-03-21
30.initCH	3172.9699351538	2	2014-03-21
3.disengage	3178.68457219646	2	2014-03-21
2.attack.30	3184.81033454586	2	2014-03-21
30.initCH	3184.81055161836	2	2014-03-21
2.disengage	3186.0871493119	2	2014-03-21
2.attack.30	3195.03664021506	2	2014-03-21
30.initSF	3195.03686418814	2	2014-03-21
2.disengage	3218.27616013114	2	2014-03-21
2.attack.30	3239.85227379863	2	2014-03-21
30.initCH	3239.85380269369	2	2014-03-21
2.disengage	3240.47772073849	2	2014-03-21
3.attack.30	3247.69095492836	2	2014-03-21
30.initCH	3247.69143725762	2	2014-03-21
3.disengage	3254.34101242857	2	2014-03-21
5.attack.30	3293.75308723736	2	2014-03-21
30.initCH	3293.75404609767	2	2014-03-21
5.disengage	3314.69805339834	2	2014-03-21
5.attack.30	3325.49178771334	2	2014-03-21
30.initCH	3325.49239452247	2	2014-03-21
5.disengage	3332.52198628614	2	2014-03-21
5.attack.30	3342.70695865947	2	2014-03-21
30.initCH	3342.71045768331	2	2014-03-21
6.arrive	3350.98	2	2014-03-21
5.disengage	3351.60745717514	2	2014-03-21
3.attack.30	3356.09810965281	2	2014-03-21
30.initCH	3356.099532829	2	2014-03-21
3.disengage	3363.25267240238	2	2014-03-21
1.attack.30	3373.97644649758	2	2014-03-21
30.initCH	3373.97677479612	2	2014-03-21
1.disengage	3378.39728235318	2	2014-03-21
6.attack.7	3378.43124546287	2	2014-03-21
7.initSF	3378.43197736261	2	2014-03-21
1.attack.30	3390.29928145899	2	2014-03-21
30.initCH	3390.30145638979	2	2014-03-21
1.disengage	3397.47700419744	2	2014-03-21
2.attack.1	3400.67382463081	2	2014-03-21
1.initSF	3400.67547804708	2	2014-03-21
6.disengage	3401.06719959053	2	2014-03-21
2.disengage	3418.22026204836	2	2014-03-21
2.attack.30	3428.9450205206	2	2014-03-21
30.initCH	3428.9477575458	2	2014-03-21
2.disengage	3431.00146147051	2	2014-03-21
30.depart	3472.9071154678	2	2014-03-21
clock.time	3600	2	2014-03-21
5.depart	4201.21038745431	2	2014-03-21
clock.time	4500	2	2014-03-21
30.arrive	4595.49966453405	2	2014-03-21
3.attack.1	4790.34724936627	2	2014-03-21
1.initSF	4790.35357810646	2	2014-03-21
3.disengage	4794.30651094377	2	2014-03-21
1.attack.3	4859.51824622673	2	2014-03-21
3.initSF	4859.51848333062	2	2014-03-21
1.disengage	4866.95168481906	2	2014-03-21
2.attack.30	4956.27542318323	2	2014-03-21
30.initCH	4956.27556371289	2	2014-03-21
2.disengage	4956.86026442963	2	2014-03-21
2.attack.30	4980.3451769154	2	2014-03-21
30.initCH	4980.34578840715	2	2014-03-21
2.disengage	4981.32871093677	2	2014-03-21
2.attack.30	4986.34603366468	2	2014-03-21
30.initCH	4986.3472016872	2	2014-03-21
2.disengage	4986.43041648614	2	2014-03-21
7.attack.30	5001.48532537543	2	2014-03-21
30.initCH	5001.48857505825	2	2014-03-21
7.disengage	5023.24518152498	2	2014-03-21
2.attack.30	5029.78912927937	2	2014-03-21
30.initCH	5029.79130398112	2	2014-03-21
2.disengage	5034.28167591286	2	2014-03-21
2.attack.30	5044.51621245984	2	2014-03-21
30.initCH	5044.51633942001	2	2014-03-21
2.disengage	5049.62415484578	2	2014-03-21
6.attack.30	5052.85233767761	2	2014-03-21
30.initCH	5052.85271939966	2	2014-03-21
6.disengage	5058.16620509785	2	2014-03-21
6.attack.30	5096.17122758992	2	2014-03-21
30.initCH	5096.17130294881	2	2014-03-21
6.disengage	5104.72939769095	2	2014-03-21
2.attack.30	5126.34028104465	2	2014-03-21
30.initFO	5126.34136013388	2	2014-03-21
30.disengage	5172.10475811156	2	2014-03-21
2.attack.30	5214.57577554222	2	2014-03-21
30.initCH	5214.57626198271	2	2014-03-21
2.disengage	5214.87049391944	2	2014-03-21
30.depart	5220.52069746415	2	2014-03-21
clock.time	5400	2	2014-03-21
7.attack.1	5443.65361848176	2	2014-03-21
1.initFO	5443.65420940391	2	2014-03-21
1.disengage	5523.36465299298	2	2014-03-21
1.attack.7	5704.15222733692	2	2014-03-21
7.initFO	5704.15346377526	2	2014-03-21
4.arrive	5864.79	2	2014-03-21
7.disengage	5871.16136440142	2	2014-03-21
1.attack.7	5878.5263470796	2	2014-03-21
7.initFO	5878.52655592185	2	2014-03-21
1.disengage	5899.85475143812	2	2014-03-21
3.attack.1	5912.71620919754	2	2014-03-21
1.initFO	5912.71663191226	2	2014-03-21
3.disengage	5938.3012417342	2	2014-03-21
1.attack.7	5942.49831153221	2	2014-03-21
7.initFO	5942.49850777779	2	2014-03-21
1.disengage	5954.62582012861	2	2014-03-21
3.attack.7	6116.30535341222	2	2014-03-21
7.initFO	6116.30606512851	2	2014-03-21
3.disengage	6131.34122482938	2	2014-03-21
7.depart	6166.91525703079	2	2014-03-21
clock.time	6300	2	2014-03-21
4.attack.2	6762.262718297	2	2014-03-21
2.initFO	6762.26351965565	2	2014-03-21
4.disengage	6763.29556501165	2	2014-03-21
4.cop.start	6907.72969735717	2	2014-03-21
4.cop.end	6910.58447388521	2	2014-03-21
1.attack.3	6991.18487990084	2	2014-03-21
3.initFO	6991.18526385456	2	2014-03-21
1.disengage	7029.12807088576	2	2014-03-21
4.attack.2	7156.23645081492	2	2014-03-21
2.initFO	7156.23662476371	2	2014-03-21
4.disengage	7162.58528570386	2	2014-03-21
clock.time	7200	2	2014-03-21
2.attack.4	7273.95562430569	2	2014-03-21
4.initFO	7273.95577675445	2	2014-03-21
2.disengage	7283.37406796775	2	2014-03-21
2.attack.4	7367.10966601441	2	2014-03-21
4.initSF	7367.10968160437	2	2014-03-21
4.disengage	7367.68940446567	2	2014-03-21
2.attack.4	7574.51973148218	2	2014-03-21
4.initFO	7574.52035291755	2	2014-03-21
2.disengage	7600.51542619488	2	2014-03-21
30.arrive	7632.14702636426	2	2014-03-21
3.attack.30	7691.09325645618	2	2014-03-21
30.initCH	7691.09389206597	2	2014-03-21
3.disengage	7702.99870412482	2	2014-03-21
30.depart	7706.13177803508	2	2014-03-21
30.arrive	7758.78521709151	2	2014-03-21
4.attack.2	7791.24927427336	2	2014-03-21
2.initFO	7791.24965370736	2	2014-03-21
4.disengage	7797.24606665223	2	2014-03-21
4.attack.2	7870.42827950526	2	2014-03-21
2.initFO	7870.42836427895	2	2014-03-21
4.disengage	7899.75393096369	2	2014-03-21
4.attack.30	7931.35753008663	2	2014-03-21
30.initCH	7931.35964472844	2	2014-03-21
4.disengage	7932.17538779592	2	2014-03-21
4.attack.30	7948.93063783509	2	2014-03-21
30.initCH	7948.93138365446	2	2014-03-21
4.disengage	7951.70266176001	2	2014-03-21
4.attack.30	7963.71535539698	2	2014-03-21
30.initCH	7963.71613420162	2	2014-03-21
4.disengage	7978.24871060719	2	2014-03-21
6.attack.30	7991.20164009958	2	2014-03-21
30.initCH	7991.20180364753	2	2014-03-21
6.disengage	7995.07129237328	2	2014-03-21
30.depart	8005.15934296528	2	2014-03-21
3.attack.2	8062.24328449501	2	2014-03-21
2.initFO	8062.24472775187	2	2014-03-21
2.disengage	8077.9952100256	2	2014-03-21
clock.time	8100	2	2014-03-21
1.attack.3	8188.52940539735	2	2014-03-21
3.initSF	8188.52971468155	2	2014-03-21
3.disengage	8194.40966899276	2	2014-03-21
3.attack.1	8322.62366847821	2	2014-03-21
1.initFO	8322.62380510386	2	2014-03-21
1.disengage	8415.81953457388	2	2014-03-21
2.attack.1	8468.56407130587	2	2014-03-21
1.initFO	8468.56453248308	2	2014-03-21
2.disengage	8493.97044060642	2	2014-03-21
2.attack.4	8497.56865402687	2	2014-03-21
4.initFO	8497.57046996317	2	2014-03-21
4.disengage	8523.58954668879	2	2014-03-21
2.attack.4	8557.56408098157	2	2014-03-21
4.initFO	8557.56498251834	2	2014-03-21
4.disengage	8575.80226252935	2	2014-03-21
30.arrive	8620.43712458849	2	2014-03-21
fem.exit	8663.267	1	2014-03-21
30.depart	8677.19296370795	1	2014-03-21
4.attack.1	8690.77665276483	1	2014-03-21
1.initFO	8690.77767209481	1	2014-03-21
1.disengage	8815.85328665915	1	2014-03-21
1.depart	8847.1572660669	1	2014-03-21
2.attack.4	8847.41386212672	1	2014-03-21
4.initFO	8847.41577619033	1	2014-03-21
clock.time	9000	1	2014-03-21
30.arrive	9139.84934534629	1	2014-03-21
6.depart	9147.26475746866	1	2014-03-21
30.depart	9326.80332125604	1	2014-03-21
4.disengage	9435.01972493772	1	2014-03-21
2.attack.4	9441.80074407469	1	2014-03-21
4.initFO	9441.80111851761	1	2014-03-21
30.arrive	9644.38687795983	1	2014-03-21
30.depart	9671.46655397391	1	2014-03-21
1.arrive	9703.3596652514	1	2014-03-21
clock.time	9900	1	2014-03-21
4.disengage	10012.9908761715	1	2014-03-21
2.attack.4	10015.4129248624	1	2014-03-21
4.initFO	10015.4136172461	1	2014-03-21
30.arrive	10075.3448538666	1	2014-03-21
30.depart	10083.1925326196	1	2014-03-21
2.disengage	10135.6854872683	1	2014-03-21
2.attack.4	10185.4870786626	1	2014-03-21
4.initFO	10185.4871466409	1	2014-03-21
30.arrive	10447.0149236234	1	2014-03-21
30.depart	10594.5096733291	1	2014-03-21
30.arrive	10622.4366649786	1	2014-03-21
2.disengage	10669.3873564591	1	2014-03-21
2.depart	10678.9549248777	1	2014-03-21
1.depart	10708.4014433662	1	2014-03-21
clock.time	10800	1	2014-03-21
4.attack.30	11013.8889033044	1	2014-03-21
30.initCH	11013.8889476299	1	2014-03-21
4.disengage	11014.0901239284	1	2014-03-21
3.attack.30	11034.3151805613	1	2014-03-21
30.initCH	11034.3157639677	1	2014-03-21
3.disengage	11045.4778153507	1	2014-03-21
3.attack.30	11053.70485942	1	2014-03-21
30.initCH	11053.7058783172	1	2014-03-21
3.disengage	11061.6539120176	1	2014-03-21
4.attack.30	11078.4626531218	1	2014-03-21
30.initCH	11078.4632094089	1	2014-03-21
4.disengage	11084.5377379539	1	2014-03-21
1.arrive	11092.9014279585	1	2014-03-21
1.attack.30	11105.3114990895	1	2014-03-21
30.initCH	11105.3117436764	1	2014-03-21
1.disengage	11123.5375474643	1	2014-03-21
30.depart	11132.7484769742	1	2014-03-21
3.attack.1	11273.1893108748	1	2014-03-21
1.initFO	11273.1906842818	1	2014-03-21
30.arrive	11310.8190220038	1	2014-03-21
end.obs	11453	1	2014-03-21
