## Supplemental_reproducible_code for "Fighting isn’t sexy in lekking Greater Sage-grouse (*Centrocercus urophasianus*)": pres_exact_day_2

Events	Time	Date	Bird_ID	Type
1.arrive	0	2014-03-21	1	arrive
2.arrive	0	2014-03-21	2	arrive
3.arrive	0	2014-03-21	3	arrive
5.arrive	0	2014-03-21	5	arrive
7.arrive	0	2014-03-21	7	arrive
30.arrive	2674.27	2014-03-21	30	arrive
6.arrive	3350.98	2014-03-21	6	arrive
30.depart	3472.9071154678	2014-03-21	30	depart
5.depart	4201.21038745431	2014-03-21	5	depart
30.arrive	4595.49966453405	2014-03-21	30	arrive
30.depart	5220.52069746415	2014-03-21	30	depart
4.arrive	5864.79	2014-03-21	4	arrive
7.depart	6166.91525703079	2014-03-21	7	depart
30.arrive	7632.14702636426	2014-03-21	30	arrive
30.depart	7706.13177803508	2014-03-21	30	depart
30.arrive	7758.78521709151	2014-03-21	30	arrive
30.depart	8005.15934296528	2014-03-21	30	depart
30.arrive	8620.43712458849	2014-03-21	30	arrive
30.depart	8677.19296370795	2014-03-21	30	depart
1.depart	8847.1572660669	2014-03-21	1	depart
30.arrive	9139.84934534629	2014-03-21	30	arrive
6.depart	9147.26475746866	2014-03-21	6	depart
30.depart	9326.80332125604	2014-03-21	30	depart
30.arrive	9644.38687795983	2014-03-21	30	arrive
30.depart	9671.46655397391	2014-03-21	30	depart
1.arrive	9703.3596652514	2014-03-21	1	arrive
30.arrive	10075.3448538666	2014-03-21	30	arrive
30.depart	10083.1925326196	2014-03-21	30	depart
30.arrive	10447.0149236234	2014-03-21	30	arrive
30.depart	10594.5096733291	2014-03-21	30	depart
30.arrive	10622.4366649786	2014-03-21	30	arrive
2.depart	10678.9549248777	2014-03-21	2	depart
1.depart	10708.4014433662	2014-03-21	1	depart
1.arrive	11092.9014279585	2014-03-21	1	arrive
30.depart	11132.7484769742	2014-03-21	30	depart
30.arrive	11310.8190220038	2014-03-21	30	arrive
