## Supplemental_reproducible_code for "Fighting isn’t sexy in lekking Greater Sage-grouse (*Centrocercus urophasianus*)": evlist_day2

Events	Time
0	0
175	734.885107982554
871	734.885461187324
961	743.084908169008
35	777.343348081447
877	777.347893095593
0	900
967	909.638601978257
0	1800
6	2023.72090616642
877	2023.72095741219
961	2046.82624497285
64	2187.82996995199
877	2187.83008870894
963	2195.83295449195
30	2267.95225121047
871	2267.95234601315
962	2282.79538596968
176	2375.97496558245
932	2375.97535956402
967	2387.41721973848
176	2531.34659996801
872	2531.34683066105
962	2541.82325195982
6	2661.97221660671
877	2661.97304837409
961	2663.1394056485
0	2674.27
0	2700
30	3197.11427069815
871	3197.11497493132
962	3259.1802305896
0	3350.98
848	3471.24711688419
937	3471.2475819666
990	3471.33611925814
145	3521.92534816852
930	3521.92669414815
965	3524.42495224414
145	3576.05787689747
930	3576.05846255902
965	3593.88214748904
0	3600
30	3619.91339765374
871	3619.91431692322
962	3625.05179607301
30	3770.26962116746
871	3770.2710251837
962	3795.33317546396
59	3887.52907620147
871	3887.5295645962
176	3945.33305785438
872	3945.33490621949
961	3975.20230982785
1080	3999.41666408407
967	4002.96019591118
121	4201.57876201933
876	4201.57924565472
966	4337.80480185573
121	4366.1238666505
906	4366.12543985851
965	4370.86431735094
0	4404.20309025439
87	4405.35893806196
930	4405.35955933869
963	4408.11075758902
87	4433.25725219073
930	4433.25787273646
963	4439.30694617831
174	4441.54515138892
930	4441.54525606801
966	4454.72137853579
1080	4456.35397244982
0	4457.24281252522
1080	4474.38321595069
0	4500
121	4530.2501974422
936	4530.25033175339
966	4531.62855403162
118	4703.66683988922
932	4703.66692001913
175	4735.76124133126
871	4735.76147211453
962	4738.39243449421
961	4864.02421345502
1	5043.32413364042
872	5043.32605527697
962	5105.98029337648
176	5149.37406698699
872	5149.37514234724
962	5210.47395377136
33	5271.50306771573
875	5271.50433874643
962	5327.49997398636
0	5379.32767588295
0	5400
176	5477.17987726991
872	5477.17995139888
967	5504.99881113089
203	5561.13478916532
930	5561.13577136576
967	5563.18770176845
87	5569.64679670078
930	5569.64747486228
963	5569.86065688392
29	5581.45931693244
930	5581.45946644133
961	5584.22055114018
87	5597.9229161037
930	5597.92473050421
963	5600.52678112586
203	5601.93376060204
930	5601.9340299972
967	5605.60323517887
29	5615.60243785591
930	5615.60272262288
961	5626.03426516139
29	5651.66063877331
930	5651.66101606174
961	5662.78943298053
174	5673.76408172978
930	5673.76463574611
966	5673.77515683743
203	5693.34693245781
930	5693.34803283006
967	5693.89222516357
174	5701.88085162806
930	5701.88101302131
966	5704.00067611439
58	5706.06996632694
930	5706.07177324094
962	5708.84848907006
58	5710.98060605054
900	5710.98152393612
962	5771.9642002539
29	5776.31786005064
930	5776.31930095905
961	5777.88691733518
6	5791.90539843649
877	5791.90737830344
961	5797.23500409884
0	5864.79
29	5969.67516827598
930	5969.67617546296
961	5976.04815029229
174	5993.7340187635
930	5993.73459818781
966	5997.84607013211
58	6003.50111953715
930	6003.501441141
962	6005.30627467894
58	6011.79751588712
930	6011.79925117662
962	6012.30431455651
58	6022.14168038315
960	6022.14245294211
962	6023.8070534897
145	6025.08693390978
930	6025.08836805653
965	6025.42829740009
116	6030.08943623544
930	6030.09016296159
964	6030.28919600307
175	6054.70895179158
931	6054.71076828481
967	6056.43792062572
145	6065.19695353115
930	6065.19733763502
965	6068.96978239107
58	6070.18142595004
930	6070.18171061184
962	6074.64257207495
174	6110.8171481827
930	6110.8171658979
966	6115.68510717831
87	6121.7416180564
930	6121.74206248039
963	6123.14344537933
174	6141.5600354829
930	6141.56623816615
966	6152.32283439649
1080	6176.38523772468
0	6300
1	6391.75528661888
932	6391.75541039987
961	6403.86388514524
1	6425.0081372621
932	6425.00998765098
962	6440.00460690153
30	6525.17326364367
871	6525.17330902571
962	6541.73258484257
0	6588.77898586899
30	6745.46106589647
871	6745.46182436313
962	6769.51184746683
93	6887.32874834668
877	6887.32967045097
967	6897.32868978394
145	6944.80975115308
930	6944.81002319702
965	6945.67416124776
58	6992.63520749488
930	6992.63669685801
962	6994.71719024663
203	7042.56413491284
930	7042.56428574512
967	7051.35115253626
29	7052.34138179579
930	7052.34200636987
961	7053.24806135514
145	7053.25355152566
900	7053.25407323305
990	7106.65996480306
1080	7118.84671321707
88	7173.34366953837
871	7173.34376398566
0	7200
961	7201.69657019979
3	7237.54983537001
874	7237.55331999538
964	7271.86597174403
3	7360.52100937266
874	7360.52545235801
961	7370.39106013176
32	7405.04889786199
874	7405.04892469722
962	7487.9200852789
1	7555.7900124475
872	7555.79028409078
962	7664.72861390649
0	7675.42517533844
1	7737.07612778649
872	7737.07670041262
962	7755.44407737759
59	7784.25305712398
871	7784.25383277433
961	7832.67879566711
145	7879.59381569213
930	7879.59489981376
965	7890.55907392629
1080	7921.93483422206
1055	8047.78075146133
0	8100
63	8160.19526335652
906	8160.19599782575
963	8160.34068892422
176	8353.01142092718
872	8353.01147671511
88	8400.73540142175
871	8400.73775153441
962	8442.1070358706
961	8485.08950235804
3	8574.19068594108
874	8574.1927933959
961	8579.65613740242
64	8597.45246394187
937	8597.45274386578
967	8600.55293343486
1057	8661.36750955961
0	8663.267
59	8709.21316693262
871	8709.213723246
961	8954.68455058987
0	9000
2	9053.03397596138
873	9053.03447728721
0	9327.85756880805
1080	9330.08017754034
961	9381.98706379543
2	9420.96080380053
873	9420.96230085272
961	9447.04586015195
0	9624.85887146954
116	9722.13207080059
930	9722.13360941746
964	9745.05540967688
116	9754.87867658086
930	9754.87868214878
964	9795.11714645274
174	9807.59175046679
930	9807.59199695701
966	9818.15453475384
174	9843.49285140358
930	9843.4929574513
966	9878.18995637396
58	9878.9709867375
930	9878.97125684019
962	9885.79954481937
32	9887.18421728746
874	9887.18433010778
174	9890.24282500742
930	9890.24441876162
966	9898.00159171788
0	9900
87	9948.11364161311
930	9948.11401958604
962	9958.47117989705
963	10012.3070828932
58	10017.3020486143
930	10017.3058776714
962	10057.7763345134
87	10078.9229684957
930	10078.9266895036
963	10092.2095261651
174	10104.712924072
930	10104.714047437
966	10258.0743238432
1080	10258.4812263987
2	10316.1455604467
873	10316.1484174276
961	10651.6348184625
1	10690.7231392333
932	10690.7240100982
962	10756.3719960242
32	10791.8826825541
874	10791.8858089854
962	10793.6275674645
0	10800
3	10978.4876644482
874	10978.4889708276
0	10987.9806278947
174	11004.0215532226
930	11004.0239849659
961	11061.5926579491
966	11093.060253768
87	11093.5066091524
930	11093.5067802078
963	11096.9465829266
116	11130.7690646765
930	11130.7711332958
964	11163.7571583907
1080	11166.5828254276
61	11324.3071145894
874	11324.3097190027
964	11405.2522235633
2	11421.1179187772
873	11421.1188989237
0	11453
