## Supplemental_reproducible_code for "Fighting isn’t sexy in lekking Greater Sage-grouse (*Centrocercus urophasianus*)": full_event_list_day2

Events	Time	Females	Date
fem.enter	0	2	2014-03-21
7.attack.1	734.885107982554	2	2014-03-21
1.initFO	734.885461187324	2	2014-03-21
1.disengage	743.084908169008	2	2014-03-21
2.attack.7	777.343348081447	2	2014-03-21
7.initFO	777.347893095593	2	2014-03-21
clock.time	900	2	2014-03-21
7.disengage	909.638601978257	2	2014-03-21
clock.time	1800	2	2014-03-21
1.attack.7	2023.72090616642	2	2014-03-21
7.initFO	2023.72095741219	2	2014-03-21
1.disengage	2046.82624497285	2	2014-03-21
3.attack.7	2187.82996995199	2	2014-03-21
7.initFO	2187.83008870894	2	2014-03-21
3.disengage	2195.83295449195	2	2014-03-21
2.attack.1	2267.95225121047	2	2014-03-21
1.initFO	2267.95234601315	2	2014-03-21
2.disengage	2282.79538596968	2	2014-03-21
7.attack.2	2375.97496558245	2	2014-03-21
2.initSF	2375.97535956402	2	2014-03-21
7.disengage	2387.41721973848	2	2014-03-21
7.attack.2	2531.34659996801	2	2014-03-21
2.initFO	2531.34683066105	2	2014-03-21
2.disengage	2541.82325195982	2	2014-03-21
1.attack.7	2661.97221660671	2	2014-03-21
7.initFO	2661.97304837409	2	2014-03-21
1.disengage	2663.1394056485	2	2014-03-21
30.arrive	2674.27	2	2014-03-21
clock.time	2700	2	2014-03-21
2.attack.1	3197.11427069815	2	2014-03-21
1.initFO	3197.11497493132	2	2014-03-21
2.disengage	3259.1802305896	2	2014-03-21
6.arrive	3350.98	2	2014-03-21
30.attack.7	3471.24711688419	2	2014-03-21
7.initSF	3471.2475819666	2	2014-03-21
30.disengage	3471.33611925814	2	2014-03-21
5.attack.30	3521.92534816852	2	2014-03-21
30.initCH	3521.92669414815	2	2014-03-21
5.disengage	3524.42495224414	2	2014-03-21
5.attack.30	3576.05787689747	2	2014-03-21
30.initCH	3576.05846255902	2	2014-03-21
5.disengage	3593.88214748904	2	2014-03-21
clock.time	3600	2	2014-03-21
2.attack.1	3619.91339765374	2	2014-03-21
1.initFO	3619.91431692322	2	2014-03-21
2.disengage	3625.05179607301	2	2014-03-21
2.attack.1	3770.26962116746	2	2014-03-21
1.initFO	3770.2710251837	2	2014-03-21
2.disengage	3795.33317546396	2	2014-03-21
3.attack.1	3887.52907620147	2	2014-03-21
1.initFO	3887.5295645962	2	2014-03-21
7.attack.2	3945.33305785438	2	2014-03-21
2.initFO	3945.33490621949	2	2014-03-21
1.disengage	3975.20230982785	2	2014-03-21
30.depart	3999.41666408407	2	2014-03-21
7.disengage	4002.96019591118	2	2014-03-21
5.attack.6	4201.57876201933	2	2014-03-21
6.initFO	4201.57924565472	2	2014-03-21
6.disengage	4337.80480185573	2	2014-03-21
5.attack.6	4366.1238666505	2	2014-03-21
6.initCH	4366.12543985851	2	2014-03-21
5.disengage	4370.86431735094	2	2014-03-21
30.arrive	4404.20309025439	2	2014-03-21
3.attack.30	4405.35893806196	2	2014-03-21
30.initCH	4405.35955933869	2	2014-03-21
3.disengage	4408.11075758902	2	2014-03-21
3.attack.30	4433.25725219073	2	2014-03-21
30.initCH	4433.25787273646	2	2014-03-21
3.disengage	4439.30694617831	2	2014-03-21
6.attack.30	4441.54515138892	2	2014-03-21
30.initCH	4441.54525606801	2	2014-03-21
6.disengage	4454.72137853579	2	2014-03-21
30.depart	4456.35397244982	2	2014-03-21
30.arrive	4457.24281252522	2	2014-03-21
30.depart	4474.38321595069	2	2014-03-21
clock.time	4500	2	2014-03-21
5.attack.6	4530.2501974422	2	2014-03-21
6.initSF	4530.25033175339	2	2014-03-21
6.disengage	4531.62855403162	2	2014-03-21
5.attack.2	4703.66683988922	2	2014-03-21
2.initSF	4703.66692001913	2	2014-03-21
7.attack.1	4735.76124133126	2	2014-03-21
1.initFO	4735.76147211453	2	2014-03-21
2.disengage	4738.39243449421	2	2014-03-21
1.disengage	4864.02421345502	2	2014-03-21
1.attack.2	5043.32413364042	2	2014-03-21
2.initFO	5043.32605527697	2	2014-03-21
2.disengage	5105.98029337648	2	2014-03-21
7.attack.2	5149.37406698699	2	2014-03-21
2.initFO	5149.37514234724	2	2014-03-21
2.disengage	5210.47395377136	2	2014-03-21
2.attack.5	5271.50306771573	2	2014-03-21
5.initFO	5271.50433874643	2	2014-03-21
2.disengage	5327.49997398636	2	2014-03-21
30.arrive	5379.32767588295	2	2014-03-21
clock.time	5400	2	2014-03-21
7.attack.2	5477.17987726991	2	2014-03-21
2.initFO	5477.17995139888	2	2014-03-21
7.disengage	5504.99881113089	2	2014-03-21
7.attack.30	5561.13478916532	2	2014-03-21
30.initCH	5561.13577136576	2	2014-03-21
7.disengage	5563.18770176845	2	2014-03-21
3.attack.30	5569.64679670078	2	2014-03-21
30.initCH	5569.64747486228	2	2014-03-21
3.disengage	5569.86065688392	2	2014-03-21
1.attack.30	5581.45931693244	2	2014-03-21
30.initCH	5581.45946644133	2	2014-03-21
1.disengage	5584.22055114018	2	2014-03-21
3.attack.30	5597.9229161037	2	2014-03-21
30.initCH	5597.92473050421	2	2014-03-21
3.disengage	5600.52678112586	2	2014-03-21
7.attack.30	5601.93376060204	2	2014-03-21
30.initCH	5601.9340299972	2	2014-03-21
7.disengage	5605.60323517887	2	2014-03-21
1.attack.30	5615.60243785591	2	2014-03-21
30.initCH	5615.60272262288	2	2014-03-21
1.disengage	5626.03426516139	2	2014-03-21
1.attack.30	5651.66063877331	2	2014-03-21
30.initCH	5651.66101606174	2	2014-03-21
1.disengage	5662.78943298053	2	2014-03-21
6.attack.30	5673.76408172978	2	2014-03-21
30.initCH	5673.76463574611	2	2014-03-21
6.disengage	5673.77515683743	2	2014-03-21
7.attack.30	5693.34693245781	2	2014-03-21
30.initCH	5693.34803283006	2	2014-03-21
7.disengage	5693.89222516357	2	2014-03-21
6.attack.30	5701.88085162806	2	2014-03-21
30.initCH	5701.88101302131	2	2014-03-21
6.disengage	5704.00067611439	2	2014-03-21
2.attack.30	5706.06996632694	2	2014-03-21
30.initCH	5706.07177324094	2	2014-03-21
2.disengage	5708.84848907006	2	2014-03-21
2.attack.30	5710.98060605054	2	2014-03-21
30.initFO	5710.98152393612	2	2014-03-21
2.disengage	5771.9642002539	2	2014-03-21
1.attack.30	5776.31786005064	2	2014-03-21
30.initCH	5776.31930095905	2	2014-03-21
1.disengage	5777.88691733518	2	2014-03-21
1.attack.7	5791.90539843649	2	2014-03-21
7.initFO	5791.90737830344	2	2014-03-21
1.disengage	5797.23500409884	2	2014-03-21
4.arrive	5864.79	2	2014-03-21
1.attack.30	5969.67516827598	2	2014-03-21
30.initCH	5969.67617546296	2	2014-03-21
1.disengage	5976.04815029229	2	2014-03-21
6.attack.30	5993.7340187635	2	2014-03-21
30.initCH	5993.73459818781	2	2014-03-21
6.disengage	5997.84607013211	2	2014-03-21
2.attack.30	6003.50111953715	2	2014-03-21
30.initCH	6003.501441141	2	2014-03-21
2.disengage	6005.30627467894	2	2014-03-21
2.attack.30	6011.79751588712	2	2014-03-21
30.initCH	6011.79925117662	2	2014-03-21
2.disengage	6012.30431455651	2	2014-03-21
2.attack.30	6022.14168038315	2	2014-03-21
30.initSF	6022.14245294211	2	2014-03-21
2.disengage	6023.8070534897	2	2014-03-21
5.attack.30	6025.08693390978	2	2014-03-21
30.initCH	6025.08836805653	2	2014-03-21
5.disengage	6025.42829740009	2	2014-03-21
4.attack.30	6030.08943623544	2	2014-03-21
30.initCH	6030.09016296159	2	2014-03-21
4.disengage	6030.28919600307	2	2014-03-21
7.attack.1	6054.70895179158	2	2014-03-21
1.initSF	6054.71076828481	2	2014-03-21
7.disengage	6056.43792062572	2	2014-03-21
5.attack.30	6065.19695353115	2	2014-03-21
30.initCH	6065.19733763502	2	2014-03-21
5.disengage	6068.96978239107	2	2014-03-21
2.attack.30	6070.18142595004	2	2014-03-21
30.initCH	6070.18171061184	2	2014-03-21
2.disengage	6074.64257207495	2	2014-03-21
6.attack.30	6110.8171481827	2	2014-03-21
30.initCH	6110.8171658979	2	2014-03-21
6.disengage	6115.68510717831	2	2014-03-21
3.attack.30	6121.7416180564	2	2014-03-21
30.initCH	6121.74206248039	2	2014-03-21
3.disengage	6123.14344537933	2	2014-03-21
6.attack.30	6141.5600354829	2	2014-03-21
30.initCH	6141.56623816615	2	2014-03-21
6.disengage	6152.32283439649	2	2014-03-21
30.depart	6176.38523772468	2	2014-03-21
clock.time	6300	2	2014-03-21
1.attack.2	6391.75528661888	2	2014-03-21
2.initSF	6391.75541039987	2	2014-03-21
1.disengage	6403.86388514524	2	2014-03-21
1.attack.2	6425.0081372621	2	2014-03-21
2.initSF	6425.00998765098	2	2014-03-21
2.disengage	6440.00460690153	2	2014-03-21
2.attack.1	6525.17326364367	2	2014-03-21
1.initFO	6525.17330902571	2	2014-03-21
2.disengage	6541.73258484257	2	2014-03-21
30.arrive	6588.77898586899	2	2014-03-21
2.attack.1	6745.46106589647	2	2014-03-21
1.initFO	6745.46182436313	2	2014-03-21
2.disengage	6769.51184746683	2	2014-03-21
4.attack.7	6887.32874834668	2	2014-03-21
7.initFO	6887.32967045097	2	2014-03-21
7.disengage	6897.32868978394	2	2014-03-21
5.attack.30	6944.80975115308	2	2014-03-21
30.initCH	6944.81002319702	2	2014-03-21
5.disengage	6945.67416124776	2	2014-03-21
2.attack.30	6992.63520749488	2	2014-03-21
30.initCH	6992.63669685801	2	2014-03-21
2.disengage	6994.71719024663	2	2014-03-21
7.attack.30	7042.56413491284	2	2014-03-21
30.initCH	7042.56428574512	2	2014-03-21
7.disengage	7051.35115253626	2	2014-03-21
1.attack.30	7052.34138179579	2	2014-03-21
30.initCH	7052.34200636987	2	2014-03-21
1.disengage	7053.24806135514	2	2014-03-21
5.attack.30	7053.25355152566	2	2014-03-21
30.initFO	7053.25407323305	2	2014-03-21
30.disengage	7106.65996480306	2	2014-03-21
30.depart	7118.84671321707	2	2014-03-21
4.attack.1	7173.34366953837	2	2014-03-21
1.initFO	7173.34376398566	2	2014-03-21
clock.time	7200	2	2014-03-21
1.disengage	7201.69657019979	2	2014-03-21
1.attack.4	7237.54983537001	2	2014-03-21
4.initFO	7237.55331999538	2	2014-03-21
4.disengage	7271.86597174403	2	2014-03-21
1.attack.4	7360.52100937266	2	2014-03-21
4.initFO	7360.52545235801	2	2014-03-21
1.disengage	7370.39106013176	2	2014-03-21
2.attack.4	7405.04889786199	2	2014-03-21
4.initFO	7405.04892469722	2	2014-03-21
2.disengage	7487.9200852789	2	2014-03-21
1.attack.2	7555.7900124475	2	2014-03-21
2.initFO	7555.79028409078	2	2014-03-21
2.disengage	7664.72861390649	2	2014-03-21
30.arrive	7675.42517533844	2	2014-03-21
1.attack.2	7737.07612778649	2	2014-03-21
2.initFO	7737.07670041262	2	2014-03-21
2.disengage	7755.44407737759	2	2014-03-21
3.attack.1	7784.25305712398	2	2014-03-21
1.initFO	7784.25383277433	2	2014-03-21
1.disengage	7832.67879566711	2	2014-03-21
5.attack.30	7879.59381569213	2	2014-03-21
30.initCH	7879.59489981376	2	2014-03-21
5.disengage	7890.55907392629	2	2014-03-21
30.depart	7921.93483422206	2	2014-03-21
5.depart	8047.78075146133	2	2014-03-21
clock.time	8100	2	2014-03-21
3.attack.6	8160.19526335652	2	2014-03-21
6.initCH	8160.19599782575	2	2014-03-21
3.disengage	8160.34068892422	2	2014-03-21
7.attack.2	8353.01142092718	2	2014-03-21
2.initFO	8353.01147671511	2	2014-03-21
4.attack.1	8400.73540142175	2	2014-03-21
1.initFO	8400.73775153441	2	2014-03-21
2.disengage	8442.1070358706	2	2014-03-21
1.disengage	8485.08950235804	2	2014-03-21
1.attack.4	8574.19068594108	2	2014-03-21
4.initFO	8574.1927933959	2	2014-03-21
1.disengage	8579.65613740242	2	2014-03-21
3.attack.7	8597.45246394187	2	2014-03-21
7.initSF	8597.45274386578	2	2014-03-21
7.disengage	8600.55293343486	2	2014-03-21
7.depart	8661.36750955961	2	2014-03-21
fem.exit	8663.267	1	2014-03-21
3.attack.1	8709.21316693262	1	2014-03-21
1.initFO	8709.213723246	1	2014-03-21
1.disengage	8954.68455058987	1	2014-03-21
clock.time	9000	1	2014-03-21
1.attack.3	9053.03397596138	1	2014-03-21
3.initFO	9053.03447728721	1	2014-03-21
30.arrive	9327.85756880805	1	2014-03-21
30.depart	9330.08017754034	1	2014-03-21
1.disengage	9381.98706379543	1	2014-03-21
1.attack.3	9420.96080380053	1	2014-03-21
3.initFO	9420.96230085272	1	2014-03-21
1.disengage	9447.04586015195	1	2014-03-21
30.arrive	9624.85887146954	1	2014-03-21
4.attack.30	9722.13207080059	1	2014-03-21
30.initCH	9722.13360941746	1	2014-03-21
4.disengage	9745.05540967688	1	2014-03-21
4.attack.30	9754.87867658086	1	2014-03-21
30.initCH	9754.87868214878	1	2014-03-21
4.disengage	9795.11714645274	1	2014-03-21
6.attack.30	9807.59175046679	1	2014-03-21
30.initCH	9807.59199695701	1	2014-03-21
6.disengage	9818.15453475384	1	2014-03-21
6.attack.30	9843.49285140358	1	2014-03-21
30.initCH	9843.4929574513	1	2014-03-21
6.disengage	9878.18995637396	1	2014-03-21
2.attack.30	9878.9709867375	1	2014-03-21
30.initCH	9878.97125684019	1	2014-03-21
2.disengage	9885.79954481937	1	2014-03-21
2.attack.4	9887.18421728746	1	2014-03-21
4.initFO	9887.18433010778	1	2014-03-21
6.attack.30	9890.24282500742	1	2014-03-21
30.initCH	9890.24441876162	1	2014-03-21
6.disengage	9898.00159171788	1	2014-03-21
clock.time	9900	1	2014-03-21
3.attack.30	9948.11364161311	1	2014-03-21
30.initCH	9948.11401958604	1	2014-03-21
2.disengage	9958.47117989705	1	2014-03-21
3.disengage	10012.3070828932	1	2014-03-21
2.attack.30	10017.3020486143	1	2014-03-21
30.initCH	10017.3058776714	1	2014-03-21
2.disengage	10057.7763345134	1	2014-03-21
3.attack.30	10078.9229684957	1	2014-03-21
30.initCH	10078.9266895036	1	2014-03-21
3.disengage	10092.2095261651	1	2014-03-21
6.attack.30	10104.712924072	1	2014-03-21
30.initCH	10104.714047437	1	2014-03-21
6.disengage	10258.0743238432	1	2014-03-21
30.depart	10258.4812263987	1	2014-03-21
1.attack.3	10316.1455604467	1	2014-03-21
3.initFO	10316.1484174276	1	2014-03-21
1.disengage	10651.6348184625	1	2014-03-21
1.attack.2	10690.7231392333	1	2014-03-21
2.initSF	10690.7240100982	1	2014-03-21
2.disengage	10756.3719960242	1	2014-03-21
2.attack.4	10791.8826825541	1	2014-03-21
4.initFO	10791.8858089854	1	2014-03-21
2.disengage	10793.6275674645	1	2014-03-21
clock.time	10800	1	2014-03-21
1.attack.4	10978.4876644482	1	2014-03-21
4.initFO	10978.4889708276	1	2014-03-21
30.arrive	10987.9806278947	1	2014-03-21
6.attack.30	11004.0215532226	1	2014-03-21
30.initCH	11004.0239849659	1	2014-03-21
1.disengage	11061.5926579491	1	2014-03-21
6.disengage	11093.060253768	1	2014-03-21
3.attack.30	11093.5066091524	1	2014-03-21
30.initCH	11093.5067802078	1	2014-03-21
3.disengage	11096.9465829266	1	2014-03-21
4.attack.30	11130.7690646765	1	2014-03-21
30.initCH	11130.7711332958	1	2014-03-21
4.disengage	11163.7571583907	1	2014-03-21
30.depart	11166.5828254276	1	2014-03-21
3.attack.4	11324.3071145894	1	2014-03-21
4.initFO	11324.3097190027	1	2014-03-21
4.disengage	11405.2522235633	1	2014-03-21
1.attack.3	11421.1179187772	1	2014-03-21
3.initFO	11421.1188989237	1	2014-03-21
end.obs	11453	1	2014-03-21
