## Supplemental_reproducible_code for "Fighting isn’t sexy in lekking Greater Sage-grouse (*Centrocercus urophasianus*)": pres_exact_day_2

Events	Time	Date	Bird_ID	Type
1.arrive	0	2014-03-21	1	arrive
2.arrive	0	2014-03-21	2	arrive
3.arrive	0	2014-03-21	3	arrive
5.arrive	0	2014-03-21	5	arrive
7.arrive	0	2014-03-21	7	arrive
30.arrive	2674.27	2014-03-21	30	arrive
6.arrive	3350.98	2014-03-21	6	arrive
30.depart	3999.41666408407	2014-03-21	30	depart
30.arrive	4404.20309025439	2014-03-21	30	arrive
30.depart	4456.35397244982	2014-03-21	30	depart
30.arrive	4457.24281252522	2014-03-21	30	arrive
30.depart	4474.38321595069	2014-03-21	30	depart
30.arrive	5379.32767588295	2014-03-21	30	arrive
4.arrive	5864.79	2014-03-21	4	arrive
30.depart	6176.38523772468	2014-03-21	30	depart
30.arrive	6588.77898586899	2014-03-21	30	arrive
30.depart	7118.84671321707	2014-03-21	30	depart
30.arrive	7675.42517533844	2014-03-21	30	arrive
30.depart	7921.93483422206	2014-03-21	30	depart
5.depart	8047.78075146133	2014-03-21	5	depart
7.depart	8661.36750955961	2014-03-21	7	depart
30.arrive	9327.85756880805	2014-03-21	30	arrive
30.depart	9330.08017754034	2014-03-21	30	depart
30.arrive	9624.85887146954	2014-03-21	30	arrive
30.depart	10258.4812263987	2014-03-21	30	depart
30.arrive	10987.9806278947	2014-03-21	30	arrive
30.depart	11166.5828254276	2014-03-21	30	depart
