## Supplemental_reproducible_code for "Fighting isn’t sexy in lekking Greater Sage-grouse (*Centrocercus urophasianus*)": evlist_day2

Events	Time
0	0
2	193.753450422002
873	193.753656867192
961	215.170824325796
6	261.087348712002
877	261.088634102688
961	326.335232249007
35	406.924895070218
877	406.925335599566
967	417.14717663891
4	490.795745913337
875	490.796248472478
961	510.971054532944
6	614.433532908965
877	614.433891627363
967	700.441377154363
175	728.934511376966
871	728.934960634328
961	843.007352497608
0	900
64	1271.4452611667
877	1271.44577283206
963	1294.43863459689
64	1323.13521034778
877	1323.13536479776
963	1344.67843905033
6	1384.59762935292
877	1384.59841772921
967	1445.10865340902
1051	1457.42481232324
64	1578.11837243049
877	1578.11935085385
967	1640.77106772288
1057	1644.07028370332
0	1800
1055	1806.66310770378
0	2674.27
0	2700
87	2876.41603167561
930	2876.41660059905
963	2882.49655976722
87	2884.41389243123
930	2884.41416659778
963	2894.348988077
87	2948.23158216357
930	2948.23266103498
963	2949.49322502768
1080	3090.46954400093
0	3154.85685887997
0	3350.98
60	3408.28792139316
932	3408.28831393155
963	3415.42996668736
0	3600
847	3700.04841521751
906	3700.04885222905
990	4072.66083670935
847	4348.62862715967
906	4348.62900534376
990	4470.66889351842
0	4500
58	4955.82148481715
930	4955.82337873801
962	4956.20992362686
87	4964.29274836266
930	4964.29419804768
963	4968.71903711869
87	5010.95710151584
930	5010.9573273399
963	5011.52085603308
1080	5055.73609239366
60	5083.77103505202
872	5083.77254241107
963	5110.13123371821
60	5130.81845415393
872	5130.82055320875
963	5151.17946219734
0	5400
0	5864.79
0	5930.81911251381
87	5950.79558047456
930	5950.79667216704
963	5950.91068151806
174	5958.31494437773
930	5958.31497074783
966	5972.98373646793
89	5986.05775943616
872	5986.0588907566
964	6204.59198319989
0	6300
60	6526.76470130939
872	6526.76519182382
963	6812.25953054903
87	7104.17220143523
960	7104.17494782865
963	7119.14231846289
174	7136.31684172873
930	7136.31701783549
966	7145.74364238272
87	7172.67852365552
930	7172.68156264474
963	7177.38951347214
58	7193.71800238016
930	7193.71805519049
962	7199.79505078537
0	7200
87	7225.53602600037
930	7225.53616307467
963	7225.65355149448
174	7268.39331319374
930	7268.39601726676
966	7270.35673864689
116	7289.94090577226
930	7289.94171508092
964	7303.52182777559
174	7328.70785237031
930	7328.70984285677
966	7334.04230326235
60	7340.99916816339
872	7340.99924605635
963	7348.28345107448
1054	7362.2347297766
174	7514.48675159821
930	7514.48880831895
966	7522.53758301912
174	7528.6749021585
930	7528.67499775658
966	7534.71149693842
58	7536.41466582731
930	7536.41537997516
962	7537.93524390249
58	7562.01245160096
930	7562.0126570529
962	7570.41940354454
58	7582.60247908101
930	7582.60334350675
962	7585.1281646774
87	7634.76691450825
930	7634.76786616302
963	7640.78680116038
174	7657.29855727909
930	7657.29928018206
966	7659.81805475833
174	7661.2135599086
930	7661.21507776448
966	7666.51281191978
87	7673.39610361044
930	7673.39624788937
963	7674.16502037189
87	7704.7078103823
930	7704.70804651227
963	7705.89317922796
174	7734.90296501649
930	7734.90376476681
966	7737.30272576723
87	7846.14689831885
900	7846.14815274008
990	7895.28065576468
58	7966.56253173594
930	7966.56286835656
962	7975.54331177646
847	8063.31156798681
876	8063.31171741501
990	8077.5468841722
0	8100
847	8536.79965557432
906	8536.80079254145
990	8543.17974641155
847	8607.96306421114
936	8607.96321384729
966	8618.78705209984
0	8663.22628921794
0	8663.267
87	8771.27254736837
900	8771.27387995835
963	8912.90816931055
2	8932.79535218793
933	8932.79644186434
961	8944.12199055038
58	8961.20404027106
930	8961.20646488689
962	8973.72006199356
58	8973.79536909408
930	8973.79792074551
0	9000
962	9026.52759232946
58	9030.31641966693
930	9030.31676584268
962	9036.27020822813
174	9059.83220767997
900	9059.83273344709
1053	9157.1971219734
990	9441.43685673265
58	9487.47866333414
900	9487.47946433119
990	9704.87613975833
174	9714.81316573822
930	9714.81339170963
966	9725.09539655292
1080	9758.44217600541
0	9896.96097909283
0	9900
0	9977.93858996329
174	10048.2753665654
930	10048.2756672144
966	10054.8197447812
58	10055.2896011504
930	10055.2896113309
962	10064.4534738294
1080	10065.2772552921
2	10538.8682364238
873	10538.8695960224
0	10543.6473749165
1080	10627.8751714521
0	10800
963	11255.0116296227
0	11453
