## Supplemental_reproducible_code for "Fighting isn’t sexy in lekking Greater Sage-grouse (*Centrocercus urophasianus*)": full_event_list_day2

Events	Time	Females	Date
fem.enter	0	2	2014-03-21
1.attack.3	193.753450422002	2	2014-03-21
3.initFO	193.753656867192	2	2014-03-21
1.disengage	215.170824325796	2	2014-03-21
1.attack.7	261.087348712002	2	2014-03-21
7.initFO	261.088634102688	2	2014-03-21
1.disengage	326.335232249007	2	2014-03-21
2.attack.7	406.924895070218	2	2014-03-21
7.initFO	406.925335599566	2	2014-03-21
7.disengage	417.14717663891	2	2014-03-21
1.attack.5	490.795745913337	2	2014-03-21
5.initFO	490.796248472478	2	2014-03-21
1.disengage	510.971054532944	2	2014-03-21
1.attack.7	614.433532908965	2	2014-03-21
7.initFO	614.433891627363	2	2014-03-21
7.disengage	700.441377154363	2	2014-03-21
7.attack.1	728.934511376966	2	2014-03-21
1.initFO	728.934960634328	2	2014-03-21
1.disengage	843.007352497608	2	2014-03-21
clock.time	900	2	2014-03-21
3.attack.7	1271.4452611667	2	2014-03-21
7.initFO	1271.44577283206	2	2014-03-21
3.disengage	1294.43863459689	2	2014-03-21
3.attack.7	1323.13521034778	2	2014-03-21
7.initFO	1323.13536479776	2	2014-03-21
3.disengage	1344.67843905033	2	2014-03-21
1.attack.7	1384.59762935292	2	2014-03-21
7.initFO	1384.59841772921	2	2014-03-21
7.disengage	1445.10865340902	2	2014-03-21
1.depart	1457.42481232324	2	2014-03-21
3.attack.7	1578.11837243049	2	2014-03-21
7.initFO	1578.11935085385	2	2014-03-21
7.disengage	1640.77106772288	2	2014-03-21
7.depart	1644.07028370332	2	2014-03-21
clock.time	1800	2	2014-03-21
5.depart	1806.66310770378	2	2014-03-21
30.arrive	2674.27	2	2014-03-21
clock.time	2700	2	2014-03-21
3.attack.30	2876.41603167561	2	2014-03-21
30.initCH	2876.41660059905	2	2014-03-21
3.disengage	2882.49655976722	2	2014-03-21
3.attack.30	2884.41389243123	2	2014-03-21
30.initCH	2884.41416659778	2	2014-03-21
3.disengage	2894.348988077	2	2014-03-21
3.attack.30	2948.23158216357	2	2014-03-21
30.initCH	2948.23266103498	2	2014-03-21
3.disengage	2949.49322502768	2	2014-03-21
30.depart	3090.46954400093	2	2014-03-21
30.arrive	3154.85685887997	2	2014-03-21
6.arrive	3350.98	2	2014-03-21
3.attack.2	3408.28792139316	2	2014-03-21
2.initSF	3408.28831393155	2	2014-03-21
3.disengage	3415.42996668736	2	2014-03-21
clock.time	3600	2	2014-03-21
30.attack.6	3700.04841521751	2	2014-03-21
6.initCH	3700.04885222905	2	2014-03-21
30.disengage	4072.66083670935	2	2014-03-21
30.attack.6	4348.62862715967	2	2014-03-21
6.initCH	4348.62900534376	2	2014-03-21
30.disengage	4470.66889351842	2	2014-03-21
clock.time	4500	2	2014-03-21
2.attack.30	4955.82148481715	2	2014-03-21
30.initCH	4955.82337873801	2	2014-03-21
2.disengage	4956.20992362686	2	2014-03-21
3.attack.30	4964.29274836266	2	2014-03-21
30.initCH	4964.29419804768	2	2014-03-21
3.disengage	4968.71903711869	2	2014-03-21
3.attack.30	5010.95710151584	2	2014-03-21
30.initCH	5010.9573273399	2	2014-03-21
3.disengage	5011.52085603308	2	2014-03-21
30.depart	5055.73609239366	2	2014-03-21
3.attack.2	5083.77103505202	2	2014-03-21
2.initFO	5083.77254241107	2	2014-03-21
3.disengage	5110.13123371821	2	2014-03-21
3.attack.2	5130.81845415393	2	2014-03-21
2.initFO	5130.82055320875	2	2014-03-21
3.disengage	5151.17946219734	2	2014-03-21
clock.time	5400	2	2014-03-21
4.arrive	5864.79	2	2014-03-21
30.arrive	5930.81911251381	2	2014-03-21
3.attack.30	5950.79558047456	2	2014-03-21
30.initCH	5950.79667216704	2	2014-03-21
3.disengage	5950.91068151806	2	2014-03-21
6.attack.30	5958.31494437773	2	2014-03-21
30.initCH	5958.31497074783	2	2014-03-21
6.disengage	5972.98373646793	2	2014-03-21
4.attack.2	5986.05775943616	2	2014-03-21
2.initFO	5986.0588907566	2	2014-03-21
4.disengage	6204.59198319989	2	2014-03-21
clock.time	6300	2	2014-03-21
3.attack.2	6526.76470130939	2	2014-03-21
2.initFO	6526.76519182382	2	2014-03-21
3.disengage	6812.25953054903	2	2014-03-21
3.attack.30	7104.17220143523	2	2014-03-21
30.initSF	7104.17494782865	2	2014-03-21
3.disengage	7119.14231846289	2	2014-03-21
6.attack.30	7136.31684172873	2	2014-03-21
30.initCH	7136.31701783549	2	2014-03-21
6.disengage	7145.74364238272	2	2014-03-21
3.attack.30	7172.67852365552	2	2014-03-21
30.initCH	7172.68156264474	2	2014-03-21
3.disengage	7177.38951347214	2	2014-03-21
2.attack.30	7193.71800238016	2	2014-03-21
30.initCH	7193.71805519049	2	2014-03-21
2.disengage	7199.79505078537	2	2014-03-21
clock.time	7200	2	2014-03-21
3.attack.30	7225.53602600037	2	2014-03-21
30.initCH	7225.53616307467	2	2014-03-21
3.disengage	7225.65355149448	2	2014-03-21
6.attack.30	7268.39331319374	2	2014-03-21
30.initCH	7268.39601726676	2	2014-03-21
6.disengage	7270.35673864689	2	2014-03-21
4.attack.30	7289.94090577226	2	2014-03-21
30.initCH	7289.94171508092	2	2014-03-21
4.disengage	7303.52182777559	2	2014-03-21
6.attack.30	7328.70785237031	2	2014-03-21
30.initCH	7328.70984285677	2	2014-03-21
6.disengage	7334.04230326235	2	2014-03-21
3.attack.2	7340.99916816339	2	2014-03-21
2.initFO	7340.99924605635	2	2014-03-21
3.disengage	7348.28345107448	2	2014-03-21
4.depart	7362.2347297766	2	2014-03-21
6.attack.30	7514.48675159821	2	2014-03-21
30.initCH	7514.48880831895	2	2014-03-21
6.disengage	7522.53758301912	2	2014-03-21
6.attack.30	7528.6749021585	2	2014-03-21
30.initCH	7528.67499775658	2	2014-03-21
6.disengage	7534.71149693842	2	2014-03-21
2.attack.30	7536.41466582731	2	2014-03-21
30.initCH	7536.41537997516	2	2014-03-21
2.disengage	7537.93524390249	2	2014-03-21
2.attack.30	7562.01245160096	2	2014-03-21
30.initCH	7562.0126570529	2	2014-03-21
2.disengage	7570.41940354454	2	2014-03-21
2.attack.30	7582.60247908101	2	2014-03-21
30.initCH	7582.60334350675	2	2014-03-21
2.disengage	7585.1281646774	2	2014-03-21
3.attack.30	7634.76691450825	2	2014-03-21
30.initCH	7634.76786616302	2	2014-03-21
3.disengage	7640.78680116038	2	2014-03-21
6.attack.30	7657.29855727909	2	2014-03-21
30.initCH	7657.29928018206	2	2014-03-21
6.disengage	7659.81805475833	2	2014-03-21
6.attack.30	7661.2135599086	2	2014-03-21
30.initCH	7661.21507776448	2	2014-03-21
6.disengage	7666.51281191978	2	2014-03-21
3.attack.30	7673.39610361044	2	2014-03-21
30.initCH	7673.39624788937	2	2014-03-21
3.disengage	7674.16502037189	2	2014-03-21
3.attack.30	7704.7078103823	2	2014-03-21
30.initCH	7704.70804651227	2	2014-03-21
3.disengage	7705.89317922796	2	2014-03-21
6.attack.30	7734.90296501649	2	2014-03-21
30.initCH	7734.90376476681	2	2014-03-21
6.disengage	7737.30272576723	2	2014-03-21
3.attack.30	7846.14689831885	2	2014-03-21
30.initFO	7846.14815274008	2	2014-03-21
30.disengage	7895.28065576468	2	2014-03-21
2.attack.30	7966.56253173594	2	2014-03-21
30.initCH	7966.56286835656	2	2014-03-21
2.disengage	7975.54331177646	2	2014-03-21
30.attack.6	8063.31156798681	2	2014-03-21
6.initFO	8063.31171741501	2	2014-03-21
30.disengage	8077.5468841722	2	2014-03-21
clock.time	8100	2	2014-03-21
30.attack.6	8536.79965557432	2	2014-03-21
6.initCH	8536.80079254145	2	2014-03-21
30.disengage	8543.17974641155	2	2014-03-21
30.attack.6	8607.96306421114	2	2014-03-21
6.initSF	8607.96321384729	2	2014-03-21
6.disengage	8618.78705209984	2	2014-03-21
1.arrive	8663.22628921794	2	2014-03-21
fem.exit	8663.267	1	2014-03-21
3.attack.30	8771.27254736837	1	2014-03-21
30.initFO	8771.27387995835	1	2014-03-21
3.disengage	8912.90816931055	1	2014-03-21
1.attack.3	8932.79535218793	1	2014-03-21
3.initSF	8932.79644186434	1	2014-03-21
1.disengage	8944.12199055038	1	2014-03-21
2.attack.30	8961.20404027106	1	2014-03-21
30.initCH	8961.20646488689	1	2014-03-21
2.disengage	8973.72006199356	1	2014-03-21
2.attack.30	8973.79536909408	1	2014-03-21
30.initCH	8973.79792074551	1	2014-03-21
clock.time	9000	1	2014-03-21
2.disengage	9026.52759232946	1	2014-03-21
2.attack.30	9030.31641966693	1	2014-03-21
30.initCH	9030.31676584268	1	2014-03-21
2.disengage	9036.27020822813	1	2014-03-21
6.attack.30	9059.83220767997	1	2014-03-21
30.initFO	9059.83273344709	1	2014-03-21
3.depart	9157.1971219734	1	2014-03-21
30.disengage	9441.43685673265	1	2014-03-21
2.attack.30	9487.47866333414	1	2014-03-21
30.initFO	9487.47946433119	1	2014-03-21
30.disengage	9704.87613975833	1	2014-03-21
6.attack.30	9714.81316573822	1	2014-03-21
30.initCH	9714.81339170963	1	2014-03-21
6.disengage	9725.09539655292	1	2014-03-21
30.depart	9758.44217600541	1	2014-03-21
3.arrive	9896.96097909283	1	2014-03-21
clock.time	9900	1	2014-03-21
30.arrive	9977.93858996329	1	2014-03-21
6.attack.30	10048.2753665654	1	2014-03-21
30.initCH	10048.2756672144	1	2014-03-21
6.disengage	10054.8197447812	1	2014-03-21
2.attack.30	10055.2896011504	1	2014-03-21
30.initCH	10055.2896113309	1	2014-03-21
2.disengage	10064.4534738294	1	2014-03-21
30.depart	10065.2772552921	1	2014-03-21
1.attack.3	10538.8682364238	1	2014-03-21
3.initFO	10538.8695960224	1	2014-03-21
30.arrive	10543.6473749165	1	2014-03-21
30.depart	10627.8751714521	1	2014-03-21
clock.time	10800	1	2014-03-21
3.disengage	11255.0116296227	1	2014-03-21
end.obs	11453	1	2014-03-21
