## Supplemental_reproducible_code for "Fighting isn’t sexy in lekking Greater Sage-grouse (*Centrocercus urophasianus*)": pres_exact_day_2

Events	Time	Date	Bird_ID	Type
1.arrive	0	2014-03-21	1	arrive
2.arrive	0	2014-03-21	2	arrive
3.arrive	0	2014-03-21	3	arrive
5.arrive	0	2014-03-21	5	arrive
7.arrive	0	2014-03-21	7	arrive
1.depart	1457.42481232324	2014-03-21	1	depart
7.depart	1644.07028370332	2014-03-21	7	depart
5.depart	1806.66310770378	2014-03-21	5	depart
30.arrive	2674.27	2014-03-21	30	arrive
30.depart	3090.46954400093	2014-03-21	30	depart
30.arrive	3154.85685887997	2014-03-21	30	arrive
6.arrive	3350.98	2014-03-21	6	arrive
30.depart	5055.73609239366	2014-03-21	30	depart
4.arrive	5864.79	2014-03-21	4	arrive
30.arrive	5930.81911251381	2014-03-21	30	arrive
4.depart	7362.2347297766	2014-03-21	4	depart
1.arrive	8663.22628921794	2014-03-21	1	arrive
3.depart	9157.1971219734	2014-03-21	3	depart
30.depart	9758.44217600541	2014-03-21	30	depart
3.arrive	9896.96097909283	2014-03-21	3	arrive
30.arrive	9977.93858996329	2014-03-21	30	arrive
30.depart	10065.2772552921	2014-03-21	30	depart
30.arrive	10543.6473749165	2014-03-21	30	arrive
30.depart	10627.8751714521	2014-03-21	30	depart
