## Supplemental_reproducible_code for "Fighting isn’t sexy in lekking Greater Sage-grouse (*Centrocercus urophasianus*)": evlist_day2

Events	Time
0	0
6	133.912013538394
877	133.914362239905
961	153.751005795122
6	641.217565814329
937	641.217667608004
967	643.518984008704
6	679.982951018199
937	679.982963587419
961	684.020859353666
0	900
6	1341.47563585955
937	1341.47600222548
961	1361.95934474832
2	1619.66031222569
873	1619.6621787064
961	1702.02250177983
0	1800
35	2121.26963756796
877	2121.2700430428
967	2200.45609709485
64	2291.42645882059
877	2291.42875627336
963	2347.60241443237
992	2479.00548908795
1022	2480.03024499168
59	2551.52887236603
871	2551.52935887454
961	2566.58791229187
64	2570.20064698658
877	2570.20145422569
963	2623.51822922521
0	2674.27
0	2700
87	2898.61576987416
930	2898.61759330967
963	2899.13571541524
87	2904.28782183188
930	2904.28850199843
963	2909.33135958652
58	2953.28818271928
930	2953.28926274379
962	2957.37864101116
203	2967.2273144469
930	2967.22759724584
967	2967.96651580431
1080	2989.05489036019
118	3006.8279371237
872	3006.82923060001
962	3039.73678422726
64	3095.46978259386
877	3095.47276766417
963	3165.67416020606
0	3203.14915935518
203	3203.58814032007
960	3203.58846400938
967	3214.34534980436
203	3229.43021224613
930	3229.43103404393
967	3244.96724501163
87	3259.59567467073
930	3259.59598760204
963	3262.44280422605
203	3274.45214898361
930	3274.45310928202
967	3276.83704998865
87	3324.39663844512
930	3324.39687851145
963	3324.73113988
203	3336.67811481424
900	3336.67847785042
0	3350.98
967	3388.89735313409
174	3420.50247038235
930	3420.50474444349
966	3420.66641452775
29	3432.62298696895
930	3432.6237656242
961	3434.48794320205
58	3456.01723492905
930	3456.01741984916
962	3458.05259327956
87	3467.31257563606
930	3467.31308431018
963	3473.04699988777
6	3475.87110220183
937	3475.87240037082
961	3476.49110791455
174	3538.24546511169
930	3538.2456900826
966	3546.48237619928
87	3562.42032540481
930	3562.42096408726
963	3582.10128019165
0	3600
87	3676.64406895871
930	3676.64452585366
963	3680.44997155909
1080	3710.63111426608
1	3886.67801384972
872	3886.67916214126
961	4085.03806170875
64	4170.52429032027
877	4170.52503280186
963	4197.32061304385
59	4242.66314493597
871	4242.66475082873
961	4341.47827260751
0	4500
64	4615.00526162833
877	4615.00602764368
963	4636.6124438557
0	4863.83107625672
87	4877.92840995933
930	4877.92872071589
963	4878.61397812673
58	4899.95740563562
930	4899.95754947291
962	4900.03675430396
29	4900.82249929639
930	4900.82270382101
961	4901.51341127016
1080	4902.77155668444
2	5059.59658203049
933	5059.59765086685
961	5061.67184581736
177	5095.08916991292
873	5095.0898848201
992	5144.01542280048
1022	5149.72220675317
963	5155.72847631592
64	5199.21153359628
937	5199.21504612515
963	5205.99333339944
64	5285.79770456678
877	5285.79903969356
963	5297.29822880578
1	5355.93062194314
872	5355.93129862461
0	5400
0	5433.0745191983
62	5467.42524481569
875	5467.42643623659
961	5480.51859892457
847	5480.52223768871
906	5480.52248607789
965	5505.22750932514
1	5658.15990714369
872	5658.15997426694
961	5659.66299797147
990	5684.1128372231
150	5747.08555123525
875	5747.08581132103
6	5748.11620182102
877	5748.11628699544
961	5776.25183508277
203	5786.40227469587
930	5786.40352261775
966	5796.4944933412
967	5798.71352082115
175	5816.18761042172
871	5816.18785264842
0	5864.79
967	5874.94808122151
88	5887.41623455073
871	5887.41816656009
961	5888.57237545778
203	5917.68866952033
930	5917.68964305356
967	5920.68942087122
87	5923.35213698437
930	5923.35273500366
963	5924.573216918
29	5937.49211470799
930	5937.49315444436
961	5952.23154145466
177	5966.00222489917
873	5966.00275954924
963	6013.55534547091
87	6222.28587163177
930	6222.28757184732
963	6244.75564125264
87	6284.6205325034
930	6284.62101864291
963	6291.47660495127
1080	6297.18399343776
0	6300
35	6320.6671600207
877	6320.66826494555
967	6352.31580507211
64	6396.2926846627
877	6396.29315589835
32	6402.38746324305
874	6402.38779350361
963	6410.51737700698
962	6436.63255517582
178	6507.28085248736
934	6507.2829682635
964	6512.46983753181
6	6539.40461230236
877	6539.40543785283
961	6580.20769444376
88	6681.41400346805
871	6681.41430655129
62	6829.65353553025
875	6829.65663430165
961	6841.92194273227
963	6948.36643388567
2	6978.37658764293
873	6978.37690995363
961	7002.53478456539
0	7056.60344820459
1	7064.53093515393
932	7064.53144643428
962	7066.83817520841
0	7200
174	7296.39360431461
930	7296.39455463178
966	7303.25862555458
58	7311.2866022132
930	7311.28909239567
962	7321.85017048954
87	7348.8806938101
930	7348.88204478795
963	7354.35258114912
29	7379.4412326228
930	7379.44270811404
961	7379.57678549247
1055	7407.46599556048
64	7539.89489791277
877	7539.89699490722
3	7583.09387760779
934	7583.09476888289
961	7592.70057622879
963	7607.39393386418
64	7746.48289097493
937	7746.48350308085
58	7750.49991977746
930	7750.50056869978
962	7757.10062761944
963	7757.1091197889
58	7762.19470792627
930	7762.19481959805
962	7765.45774567767
116	7768.37807819202
900	7768.37873532802
990	7804.77165973706
87	7844.63606011373
930	7844.63626388902
963	7855.8988270044
1080	7872.946080526
64	7956.89843075772
877	7956.89860094489
0	8100
963	8191.50105749654
64	8210.95863855852
877	8210.95990824373
963	8298.16739457485
177	8346.52666458959
873	8346.52712893567
89	8407.0011971629
872	8407.002815388
0	8413.1890933108
964	8437.11279776207
963	8441.00090479816
29	8452.60972238457
930	8452.61062012477
961	8453.56328696899
203	8457.18706601073
930	8457.18748584022
967	8458.63587189316
203	8479.53868443036
930	8479.53921196636
967	8502.19942939043
1080	8511.2723821009
0	8663.267
177	8705.86192809562
873	8705.86213695667
1	8813.4824675574
872	8813.48513542872
0	9000
967	9004.30982182545
90	9060.26168250205
873	9060.2625824014
961	9073.6316913941
1057	9251.45309926611
964	9576.80234208046
3	9651.92853513955
874	9651.93112335239
1056	9718.42037447335
961	9840.56697920609
0	9900
90	9969.42559642188
873	9969.42931083884
964	10155.7200739357
1	10289.836578534
872	10289.838388875
961	10410.2746633791
32	10507.3617719182
874	10507.3618994852
0	10511.0190852391
962	10552.714587945
32	10564.0437797194
874	10564.0439219906
87	10635.0547679185
930	10635.0567534635
963	10644.8263672309
1080	10657.8590557996
962	10669.6580374084
32	10703.812045227
874	10703.8132222461
0	10733.8956940147
0	10800
964	11097.3711381632
87	11143.2858692267
930	11143.2868506918
963	11172.5582557223
87	11208.7245379301
930	11208.7258570863
963	11209.5790414725
29	11211.5127241941
930	11211.5133402839
961	11218.4383137807
87	11229.5035882962
930	11229.5037342523
963	11231.337545827
87	11252.2782287447
930	11252.2799144751
963	11278.6148347587
1080	11280.1569021383
1054	11436.6897880288
0	11453
