## Supplemental_reproducible_code for "Fighting isn’t sexy in lekking Greater Sage-grouse (*Centrocercus urophasianus*)": full_event_list

Events	Time	Females	Date
fem.enter	0	2	2014-03-20
7.attack.4	217.5	2	2014-03-20
4.initFO	217.501	2	2014-03-20
7.disengage.4	235.3	2	2014-03-20
4.attack.7	632.734	2	2014-03-20
7.initFO	632.735	2	2014-03-20
7.disengage.4	646.3	2	2014-03-20
2.attack.4	825.4	2	2014-03-20
4.initFO	825.401	2	2014-03-20
4.disengage.2	879.367	2	2014-03-20
3.attack.5	887.5	2	2014-03-20
5.initFO	887.501	2	2014-03-20
clock.time	900	2	2014-03-20
3.disengage.5	922.601	2	2014-03-20
4.attack.7	1137.834	2	2014-03-20
7.initSF	1137.835	2	2014-03-20
4.disengage.7	1142.5	2	2014-03-20
fem.exit	1176.967	1	2014-03-20
7.attack.4	1184.534	1	2014-03-20
4.initFO	1184.535	1	2014-03-20
4.disengage.7	1193.801	1	2014-03-20
7.attack.4	1196.667	1	2014-03-20
4.initFO	1196.668	1	2014-03-20
7.disengage.4	1277.3	1	2014-03-20
1.attack.7	1387.334	1	2014-03-20
7.initSF	1387.335	1	2014-03-20
1.disengage.7	1392.033	1	2014-03-20
3.attack.1	1400.3	1	2014-03-20
1.initFO	1400.301	1	2014-03-20
1.disengage.3	1689	1	2014-03-20
7.attack.3	1721.234	1	2014-03-20
3.initFO	1721.235	1	2014-03-20
clock.time	1800	1	2014-03-20
7.disengage.3	2036.267	1	2014-03-20
7.attack.3	2046.4	1	2014-03-20
3.initFO	2046.401	1	2014-03-20
clock.time	2700	1	2014-03-20
3.disengage.7	2799.1	1	2014-03-20
5.attack.1	3242.4	1	2014-03-20
1.initSF	3242.401	1	2014-03-20
1.disengage.5	3247.667	1	2014-03-20
1.attack.5	3253.367	1	2014-03-20
5.initFO	3253.368	1	2014-03-20
1.disengage.5	3262.467	1	2014-03-20
1.attack.5	3278.834	1	2014-03-20
5.initFO	3278.835	1	2014-03-20
3.attack.2	3414.467	1	2014-03-20
2.initFO	3414.468	1	2014-03-20
3.disengage.2	3479.634	1	2014-03-20
1.disengage.5	3487.3	1	2014-03-20
clock.time	3600	1	2014-03-20
1.attack.2	4052.567	1	2014-03-20
2.initFO	4052.568	1	2014-03-20
2.disengage.1	4064.767	1	2014-03-20
1.attack.2	4335.834	1	2014-03-20
2.initFO	4335.835	1	2014-03-20
2.disengage.1	4354.667	1	2014-03-20
4.attack.7	4437.434	1	2014-03-20
7.initFO	4437.435	1	2014-03-20
2.attack.1	4450.467	1	2014-03-20
1.initFO	4450.468	1	2014-03-20
2.disengage.1	4482.767	1	2014-03-20
clock.time	4500	1	2014-03-20
2.attack.1	4867.968	1	2014-03-20
1.initFO	4867.969	1	2014-03-20
2.disengage.1	5016.133	1	2014-03-20
4.disengage.7	5087.3	1	2014-03-20
7.attack.4	5103.5	1	2014-03-20
4.initFO	5103.501	1	2014-03-20
7.disengage.4	5223.467	1	2014-03-20
7.attack.4	5235.634	1	2014-03-20
4.initFO	5235.635	1	2014-03-20
4.disengage.7	5254.767	1	2014-03-20
3.attack.7	5328.167	1	2014-03-20
7.initFO	5328.168	1	2014-03-20
clock.time	5400	1	2014-03-20
7.disengage.3	5515.968	1	2014-03-20
4.attack.7	5525	1	2014-03-20
7.initFO	5525.001	1	2014-03-20
7.disengage.4	5591.167	1	2014-03-20
3.attack.1	5904.701	1	2014-03-20
1.initFO	5904.702	1	2014-03-20
4.attack.7	6004.868	1	2014-03-20
7.initFO	6004.869	1	2014-03-20
1.disengage.3	6082.1	1	2014-03-20
1.attack.3	6098.367	1	2014-03-20
3.initFO	6098.368	1	2014-03-20
1.disengage.3	6124.2	1	2014-03-20
2.attack.1	6124.234	1	2014-03-20
1.initFO	6124.235	1	2014-03-20
1.disengage.2	6154.734	1	2014-03-20
2.attack.3	6218.234	1	2014-03-20
3.initFO	6218.235	1	2014-03-20
1.depart	6280.91	1	2014-03-20
3.disengage.2	6281.567	1	2014-03-20
clock.time	6300	1	2014-03-20
7.disengage.4	6439.534	1	2014-03-20
2.attack.4	6621.834	1	2014-03-20
4.initFO	6621.835	1	2014-03-20
3.attack.7	6655.934	1	2014-03-20
7.initFO	6655.935	1	2014-03-20
4.disengage.2	6658.133	1	2014-03-20
2.depart	6954.75	1	2014-03-20
7.disengage.3	7020.367	1	2014-03-20
7.attack.4	7056.801	1	2014-03-20
4.initFO	7056.802	1	2014-03-20
3.depart	7117.44	1	2014-03-20
clock.time	7200	1	2014-03-20
7.disengage.4	7488.234	1	2014-03-20
7.attack.4	7505.734	1	2014-03-20
4.initFO	7505.735	1	2014-03-20
5.depart	7714.57	1	2014-03-20
7.disengage.4	7729.334	1	2014-03-20
7.attack.4	7771.734	1	2014-03-20
4.initFO	7771.735	1	2014-03-20
7.disengage.4	7821.667	1	2014-03-20
4.attack.7	7825.267	1	2014-03-20
7.initFO	7825.268	1	2014-03-20
7.disengage.4	7920.734	1	2014-03-20
4.depart	8011.9	1	2014-03-20
7.depart	8019.58	1	2014-03-20
end.obs	8046	1	2014-03-20
fem.enter	0	2	2014-03-21
1.attack.7	133.912013538394	2	2014-03-21
7.initFO	133.914362239905	2	2014-03-21
1.disengage	153.751005795122	2	2014-03-21
1.attack.7	641.217565814329	2	2014-03-21
7.initSF	641.217667608004	2	2014-03-21
7.disengage	643.518984008704	2	2014-03-21
1.attack.7	679.982951018199	2	2014-03-21
7.initSF	679.982963587419	2	2014-03-21
1.disengage	684.020859353666	2	2014-03-21
clock.time	900	2	2014-03-21
1.attack.7	1341.47563585955	2	2014-03-21
7.initSF	1341.47600222548	2	2014-03-21
1.disengage	1361.95934474832	2	2014-03-21
1.attack.3	1619.66031222569	2	2014-03-21
3.initFO	1619.6621787064	2	2014-03-21
1.disengage	1702.02250177983	2	2014-03-21
clock.time	1800	2	2014-03-21
2.attack.7	2121.26963756796	2	2014-03-21
7.initFO	2121.2700430428	2	2014-03-21
7.disengage	2200.45609709485	2	2014-03-21
3.attack.7	2291.42645882059	2	2014-03-21
7.initFO	2291.42875627336	2	2014-03-21
3.disengage	2347.60241443237	2	2014-03-21
2.cop.start	2479.00548908795	2	2014-03-21
2.cop.end	2480.03024499168	2	2014-03-21
3.attack.1	2551.52887236603	2	2014-03-21
1.initFO	2551.52935887454	2	2014-03-21
1.disengage	2566.58791229187	2	2014-03-21
3.attack.7	2570.20064698658	2	2014-03-21
7.initFO	2570.20145422569	2	2014-03-21
3.disengage	2623.51822922521	2	2014-03-21
30.arrive	2674.27	2	2014-03-21
clock.time	2700	2	2014-03-21
3.attack.30	2898.61576987416	2	2014-03-21
30.initCH	2898.61759330967	2	2014-03-21
3.disengage	2899.13571541524	2	2014-03-21
3.attack.30	2904.28782183188	2	2014-03-21
30.initCH	2904.28850199843	2	2014-03-21
3.disengage	2909.33135958652	2	2014-03-21
2.attack.30	2953.28818271928	2	2014-03-21
30.initCH	2953.28926274379	2	2014-03-21
2.disengage	2957.37864101116	2	2014-03-21
7.attack.30	2967.2273144469	2	2014-03-21
30.initCH	2967.22759724584	2	2014-03-21
7.disengage	2967.96651580431	2	2014-03-21
30.depart	2989.05489036019	2	2014-03-21
5.attack.2	3006.8279371237	2	2014-03-21
2.initFO	3006.82923060001	2	2014-03-21
2.disengage	3039.73678422726	2	2014-03-21
3.attack.7	3095.46978259386	2	2014-03-21
7.initFO	3095.47276766417	2	2014-03-21
3.disengage	3165.67416020606	2	2014-03-21
30.arrive	3203.14915935518	2	2014-03-21
7.attack.30	3203.58814032007	2	2014-03-21
30.initSF	3203.58846400938	2	2014-03-21
7.disengage	3214.34534980436	2	2014-03-21
7.attack.30	3229.43021224613	2	2014-03-21
30.initCH	3229.43103404393	2	2014-03-21
7.disengage	3244.96724501163	2	2014-03-21
3.attack.30	3259.59567467073	2	2014-03-21
30.initCH	3259.59598760204	2	2014-03-21
3.disengage	3262.44280422605	2	2014-03-21
7.attack.30	3274.45214898361	2	2014-03-21
30.initCH	3274.45310928202	2	2014-03-21
7.disengage	3276.83704998865	2	2014-03-21
3.attack.30	3324.39663844512	2	2014-03-21
30.initCH	3324.39687851145	2	2014-03-21
3.disengage	3324.73113988	2	2014-03-21
7.attack.30	3336.67811481424	2	2014-03-21
30.initFO	3336.67847785042	2	2014-03-21
6.arrive	3350.98	2	2014-03-21
7.disengage	3388.89735313409	2	2014-03-21
6.attack.30	3420.50247038235	2	2014-03-21
30.initCH	3420.50474444349	2	2014-03-21
6.disengage	3420.66641452775	2	2014-03-21
1.attack.30	3432.62298696895	2	2014-03-21
30.initCH	3432.6237656242	2	2014-03-21
1.disengage	3434.48794320205	2	2014-03-21
2.attack.30	3456.01723492905	2	2014-03-21
30.initCH	3456.01741984916	2	2014-03-21
2.disengage	3458.05259327956	2	2014-03-21
3.attack.30	3467.31257563606	2	2014-03-21
30.initCH	3467.31308431018	2	2014-03-21
3.disengage	3473.04699988777	2	2014-03-21
1.attack.7	3475.87110220183	2	2014-03-21
7.initSF	3475.87240037082	2	2014-03-21
1.disengage	3476.49110791455	2	2014-03-21
6.attack.30	3538.24546511169	2	2014-03-21
30.initCH	3538.2456900826	2	2014-03-21
6.disengage	3546.48237619928	2	2014-03-21
3.attack.30	3562.42032540481	2	2014-03-21
30.initCH	3562.42096408726	2	2014-03-21
3.disengage	3582.10128019165	2	2014-03-21
clock.time	3600	2	2014-03-21
3.attack.30	3676.64406895871	2	2014-03-21
30.initCH	3676.64452585366	2	2014-03-21
3.disengage	3680.44997155909	2	2014-03-21
30.depart	3710.63111426608	2	2014-03-21
1.attack.2	3886.67801384972	2	2014-03-21
2.initFO	3886.67916214126	2	2014-03-21
1.disengage	4085.03806170875	2	2014-03-21
3.attack.7	4170.52429032027	2	2014-03-21
7.initFO	4170.52503280186	2	2014-03-21
3.disengage	4197.32061304385	2	2014-03-21
3.attack.1	4242.66314493597	2	2014-03-21
1.initFO	4242.66475082873	2	2014-03-21
1.disengage	4341.47827260751	2	2014-03-21
clock.time	4500	2	2014-03-21
3.attack.7	4615.00526162833	2	2014-03-21
7.initFO	4615.00602764368	2	2014-03-21
3.disengage	4636.6124438557	2	2014-03-21
30.arrive	4863.83107625672	2	2014-03-21
3.attack.30	4877.92840995933	2	2014-03-21
30.initCH	4877.92872071589	2	2014-03-21
3.disengage	4878.61397812673	2	2014-03-21
2.attack.30	4899.95740563562	2	2014-03-21
30.initCH	4899.95754947291	2	2014-03-21
2.disengage	4900.03675430396	2	2014-03-21
1.attack.30	4900.82249929639	2	2014-03-21
30.initCH	4900.82270382101	2	2014-03-21
1.disengage	4901.51341127016	2	2014-03-21
30.depart	4902.77155668444	2	2014-03-21
1.attack.3	5059.59658203049	2	2014-03-21
3.initSF	5059.59765086685	2	2014-03-21
1.disengage	5061.67184581736	2	2014-03-21
7.attack.3	5095.08916991292	2	2014-03-21
3.initFO	5095.0898848201	2	2014-03-21
2.cop.start	5144.01542280048	2	2014-03-21
2.cop.end	5149.72220675317	2	2014-03-21
3.disengage	5155.72847631592	2	2014-03-21
3.attack.7	5199.21153359628	2	2014-03-21
7.initSF	5199.21504612515	2	2014-03-21
3.disengage	5205.99333339944	2	2014-03-21
3.attack.7	5285.79770456678	2	2014-03-21
7.initFO	5285.79903969356	2	2014-03-21
3.disengage	5297.29822880578	2	2014-03-21
1.attack.2	5355.93062194314	2	2014-03-21
2.initFO	5355.93129862461	2	2014-03-21
clock.time	5400	2	2014-03-21
30.arrive	5433.0745191983	2	2014-03-21
3.attack.5	5467.42524481569	2	2014-03-21
5.initFO	5467.42643623659	2	2014-03-21
1.disengage	5480.51859892457	2	2014-03-21
30.attack.6	5480.52223768871	2	2014-03-21
6.initCH	5480.52248607789	2	2014-03-21
5.disengage	5505.22750932514	2	2014-03-21
1.attack.2	5658.15990714369	2	2014-03-21
2.initFO	5658.15997426694	2	2014-03-21
1.disengage	5659.66299797147	2	2014-03-21
30.disengage	5684.1128372231	2	2014-03-21
6.attack.5	5747.08555123525	2	2014-03-21
5.initFO	5747.08581132103	2	2014-03-21
1.attack.7	5748.11620182102	2	2014-03-21
7.initFO	5748.11628699544	2	2014-03-21
1.disengage	5776.25183508277	2	2014-03-21
7.attack.30	5786.40227469587	2	2014-03-21
30.initCH	5786.40352261775	2	2014-03-21
6.disengage	5796.4944933412	2	2014-03-21
7.disengage	5798.71352082115	2	2014-03-21
7.attack.1	5816.18761042172	2	2014-03-21
1.initFO	5816.18785264842	2	2014-03-21
4.arrive	5864.79	2	2014-03-21
7.disengage	5874.94808122151	2	2014-03-21
4.attack.1	5887.41623455073	2	2014-03-21
1.initFO	5887.41816656009	2	2014-03-21
1.disengage	5888.57237545778	2	2014-03-21
7.attack.30	5917.68866952033	2	2014-03-21
30.initCH	5917.68964305356	2	2014-03-21
7.disengage	5920.68942087122	2	2014-03-21
3.attack.30	5923.35213698437	2	2014-03-21
30.initCH	5923.35273500366	2	2014-03-21
3.disengage	5924.573216918	2	2014-03-21
1.attack.30	5937.49211470799	2	2014-03-21
30.initCH	5937.49315444436	2	2014-03-21
1.disengage	5952.23154145466	2	2014-03-21
7.attack.3	5966.00222489917	2	2014-03-21
3.initFO	5966.00275954924	2	2014-03-21
3.disengage	6013.55534547091	2	2014-03-21
3.attack.30	6222.28587163177	2	2014-03-21
30.initCH	6222.28757184732	2	2014-03-21
3.disengage	6244.75564125264	2	2014-03-21
3.attack.30	6284.6205325034	2	2014-03-21
30.initCH	6284.62101864291	2	2014-03-21
3.disengage	6291.47660495127	2	2014-03-21
30.depart	6297.18399343776	2	2014-03-21
clock.time	6300	2	2014-03-21
2.attack.7	6320.6671600207	2	2014-03-21
7.initFO	6320.66826494555	2	2014-03-21
7.disengage	6352.31580507211	2	2014-03-21
3.attack.7	6396.2926846627	2	2014-03-21
7.initFO	6396.29315589835	2	2014-03-21
2.attack.4	6402.38746324305	2	2014-03-21
4.initFO	6402.38779350361	2	2014-03-21
3.disengage	6410.51737700698	2	2014-03-21
2.disengage	6436.63255517582	2	2014-03-21
7.attack.4	6507.28085248736	2	2014-03-21
4.initSF	6507.2829682635	2	2014-03-21
4.disengage	6512.46983753181	2	2014-03-21
1.attack.7	6539.40461230236	2	2014-03-21
7.initFO	6539.40543785283	2	2014-03-21
1.disengage	6580.20769444376	2	2014-03-21
4.attack.1	6681.41400346805	2	2014-03-21
1.initFO	6681.41430655129	2	2014-03-21
3.attack.5	6829.65353553025	2	2014-03-21
5.initFO	6829.65663430165	2	2014-03-21
1.disengage	6841.92194273227	2	2014-03-21
3.disengage	6948.36643388567	2	2014-03-21
1.attack.3	6978.37658764293	2	2014-03-21
3.initFO	6978.37690995363	2	2014-03-21
1.disengage	7002.53478456539	2	2014-03-21
30.arrive	7056.60344820459	2	2014-03-21
1.attack.2	7064.53093515393	2	2014-03-21
2.initSF	7064.53144643428	2	2014-03-21
2.disengage	7066.83817520841	2	2014-03-21
clock.time	7200	2	2014-03-21
6.attack.30	7296.39360431461	2	2014-03-21
30.initCH	7296.39455463178	2	2014-03-21
6.disengage	7303.25862555458	2	2014-03-21
2.attack.30	7311.2866022132	2	2014-03-21
30.initCH	7311.28909239567	2	2014-03-21
2.disengage	7321.85017048954	2	2014-03-21
3.attack.30	7348.8806938101	2	2014-03-21
30.initCH	7348.88204478795	2	2014-03-21
3.disengage	7354.35258114912	2	2014-03-21
1.attack.30	7379.4412326228	2	2014-03-21
30.initCH	7379.44270811404	2	2014-03-21
1.disengage	7379.57678549247	2	2014-03-21
5.depart	7407.46599556048	2	2014-03-21
3.attack.7	7539.89489791277	2	2014-03-21
7.initFO	7539.89699490722	2	2014-03-21
1.attack.4	7583.09387760779	2	2014-03-21
4.initSF	7583.09476888289	2	2014-03-21
1.disengage	7592.70057622879	2	2014-03-21
3.disengage	7607.39393386418	2	2014-03-21
3.attack.7	7746.48289097493	2	2014-03-21
7.initSF	7746.48350308085	2	2014-03-21
2.attack.30	7750.49991977746	2	2014-03-21
30.initCH	7750.50056869978	2	2014-03-21
2.disengage	7757.10062761944	2	2014-03-21
3.disengage	7757.1091197889	2	2014-03-21
2.attack.30	7762.19470792627	2	2014-03-21
30.initCH	7762.19481959805	2	2014-03-21
2.disengage	7765.45774567767	2	2014-03-21
4.attack.30	7768.37807819202	2	2014-03-21
30.initFO	7768.37873532802	2	2014-03-21
30.disengage	7804.77165973706	2	2014-03-21
3.attack.30	7844.63606011373	2	2014-03-21
30.initCH	7844.63626388902	2	2014-03-21
3.disengage	7855.8988270044	2	2014-03-21
30.depart	7872.946080526	2	2014-03-21
3.attack.7	7956.89843075772	2	2014-03-21
7.initFO	7956.89860094489	2	2014-03-21
clock.time	8100	2	2014-03-21
3.disengage	8191.50105749654	2	2014-03-21
3.attack.7	8210.95863855852	2	2014-03-21
7.initFO	8210.95990824373	2	2014-03-21
3.disengage	8298.16739457485	2	2014-03-21
7.attack.3	8346.52666458959	2	2014-03-21
3.initFO	8346.52712893567	2	2014-03-21
4.attack.2	8407.0011971629	2	2014-03-21
2.initFO	8407.002815388	2	2014-03-21
30.arrive	8413.1890933108	2	2014-03-21
4.disengage	8437.11279776207	2	2014-03-21
3.disengage	8441.00090479816	2	2014-03-21
1.attack.30	8452.60972238457	2	2014-03-21
30.initCH	8452.61062012477	2	2014-03-21
1.disengage	8453.56328696899	2	2014-03-21
7.attack.30	8457.18706601073	2	2014-03-21
30.initCH	8457.18748584022	2	2014-03-21
7.disengage	8458.63587189316	2	2014-03-21
7.attack.30	8479.53868443036	2	2014-03-21
30.initCH	8479.53921196636	2	2014-03-21
7.disengage	8502.19942939043	2	2014-03-21
30.depart	8511.2723821009	2	2014-03-21
fem.exit	8663.267	1	2014-03-21
7.attack.3	8705.86192809562	1	2014-03-21
3.initFO	8705.86213695667	1	2014-03-21
1.attack.2	8813.4824675574	1	2014-03-21
2.initFO	8813.48513542872	1	2014-03-21
clock.time	9000	1	2014-03-21
7.disengage	9004.30982182545	1	2014-03-21
4.attack.3	9060.26168250205	1	2014-03-21
3.initFO	9060.2625824014	1	2014-03-21
1.disengage	9073.6316913941	1	2014-03-21
7.depart	9251.45309926611	1	2014-03-21
4.disengage	9576.80234208046	1	2014-03-21
1.attack.4	9651.92853513955	1	2014-03-21
4.initFO	9651.93112335239	1	2014-03-21
6.depart	9718.42037447335	1	2014-03-21
1.disengage	9840.56697920609	1	2014-03-21
clock.time	9900	1	2014-03-21
4.attack.3	9969.42559642188	1	2014-03-21
3.initFO	9969.42931083884	1	2014-03-21
4.disengage	10155.7200739357	1	2014-03-21
1.attack.2	10289.836578534	1	2014-03-21
2.initFO	10289.838388875	1	2014-03-21
1.disengage	10410.2746633791	1	2014-03-21
2.attack.4	10507.3617719182	1	2014-03-21
4.initFO	10507.3618994852	1	2014-03-21
30.arrive	10511.0190852391	1	2014-03-21
2.disengage	10552.714587945	1	2014-03-21
2.attack.4	10564.0437797194	1	2014-03-21
4.initFO	10564.0439219906	1	2014-03-21
3.attack.30	10635.0547679185	1	2014-03-21
30.initCH	10635.0567534635	1	2014-03-21
3.disengage	10644.8263672309	1	2014-03-21
30.depart	10657.8590557996	1	2014-03-21
2.disengage	10669.6580374084	1	2014-03-21
2.attack.4	10703.812045227	1	2014-03-21
4.initFO	10703.8132222461	1	2014-03-21
30.arrive	10733.8956940147	1	2014-03-21
clock.time	10800	1	2014-03-21
4.disengage	11097.3711381632	1	2014-03-21
3.attack.30	11143.2858692267	1	2014-03-21
30.initCH	11143.2868506918	1	2014-03-21
3.disengage	11172.5582557223	1	2014-03-21
3.attack.30	11208.7245379301	1	2014-03-21
30.initCH	11208.7258570863	1	2014-03-21
3.disengage	11209.5790414725	1	2014-03-21
1.attack.30	11211.5127241941	1	2014-03-21
30.initCH	11211.5133402839	1	2014-03-21
1.disengage	11218.4383137807	1	2014-03-21
3.attack.30	11229.5035882962	1	2014-03-21
30.initCH	11229.5037342523	1	2014-03-21
3.disengage	11231.337545827	1	2014-03-21
3.attack.30	11252.2782287447	1	2014-03-21
30.initCH	11252.2799144751	1	2014-03-21
3.disengage	11278.6148347587	1	2014-03-21
30.depart	11280.1569021383	1	2014-03-21
4.depart	11436.6897880288	1	2014-03-21
end.obs	11453	1	2014-03-21
