## Supplemental_reproducible_code for "Fighting isn’t sexy in lekking Greater Sage-grouse (*Centrocercus urophasianus*)": pres_exact_day_2

Events	Time	Date	Bird_ID	Type
1.arrive	0	2014-03-21	1	arrive
2.arrive	0	2014-03-21	2	arrive
3.arrive	0	2014-03-21	3	arrive
5.arrive	0	2014-03-21	5	arrive
7.arrive	0	2014-03-21	7	arrive
30.arrive	2674.27	2014-03-21	30	arrive
30.depart	2989.05489036019	2014-03-21	30	depart
30.arrive	3203.14915935518	2014-03-21	30	arrive
6.arrive	3350.98	2014-03-21	6	arrive
30.depart	3710.63111426608	2014-03-21	30	depart
30.arrive	4863.83107625672	2014-03-21	30	arrive
30.depart	4902.77155668444	2014-03-21	30	depart
30.arrive	5433.0745191983	2014-03-21	30	arrive
4.arrive	5864.79	2014-03-21	4	arrive
30.depart	6297.18399343776	2014-03-21	30	depart
30.arrive	7056.60344820459	2014-03-21	30	arrive
5.depart	7407.46599556048	2014-03-21	5	depart
30.depart	7872.946080526	2014-03-21	30	depart
30.arrive	8413.1890933108	2014-03-21	30	arrive
30.depart	8511.2723821009	2014-03-21	30	depart
7.depart	9251.45309926611	2014-03-21	7	depart
6.depart	9718.42037447335	2014-03-21	6	depart
30.arrive	10511.0190852391	2014-03-21	30	arrive
30.depart	10657.8590557996	2014-03-21	30	depart
30.arrive	10733.8956940147	2014-03-21	30	arrive
30.depart	11280.1569021383	2014-03-21	30	depart
4.depart	11436.6897880288	2014-03-21	4	depart
