## Supplemental_reproducible_code for "Fighting isn’t sexy in lekking Greater Sage-grouse (*Centrocercus urophasianus*)": evlist_day2

Events	Time
0	0
1053	1.443346554774
0	60.7781899763758
59	202.432558911504
871	202.432835630296
963	278.91750211442
997	413.955314918574
1027	415.668258880347
59	675.539398423284
931	675.542435686696
961	679.095943291868
1051	850.84552292152
0	900
997	955.97846923029
1027	959.417001921746
64	995.636600695746
877	995.641931857098
967	1040.55546279946
177	1601.18153743513
873	1601.18206489535
967	1603.72019269619
0	1800
177	1855.95182876853
873	1855.9519565248
967	1880.17029755922
177	1897.9361890579
873	1897.93662228278
967	1977.67713070595
177	1998.47608540382
873	1998.47645266907
967	1999.32764292949
177	2176.82175401338
873	2176.82180105555
967	2193.62412933766
177	2350.87785452785
873	2350.88141171131
967	2400.65020449858
64	2434.26744975765
877	2434.26865044521
0	2547.45833087793
963	2617.21745576838
0	2674.27
0	2700
29	2713.50788659407
930	2713.50792857133
961	2715.81745906533
87	2722.60198277212
930	2722.60272003038
963	2731.403780564
29	2735.8493034811
930	2735.85032646764
961	2739.13195115032
1080	2753.82541178984
177	2775.82953327496
873	2775.8305755993
967	2809.35798144131
177	2891.78350659467
873	2891.78368406598
967	2990.38851955642
0	2992.71329051098
203	3083.30620285685
930	3083.30839025031
967	3084.70201834777
29	3096.68752512878
930	3096.68774229732
961	3099.44544981533
145	3100.05231329528
930	3100.05383906434
965	3112.55210025992
29	3123.05850698547
930	3123.06046225367
961	3126.70258990575
145	3213.47916757433
930	3213.4802514969
965	3219.96550723377
29	3226.36510941251
930	3226.36563018125
961	3227.78688169284
203	3260.14590562073
930	3260.1472619562
967	3264.19083342126
203	3267.83348177076
930	3267.8335481134
967	3269.03060615719
203	3273.03256611656
930	3273.03276355695
967	3276.38558907549
29	3276.61997482263
930	3276.62199915821
961	3277.89033527208
29	3279.61011797234
930	3279.61491540589
961	3286.31416026215
29	3329.29460498818
930	3329.29525414946
961	3331.68552494461
87	3335.59716981092
930	3335.59809492661
963	3337.82565023849
0	3350.98
1080	3395.3051140632
1	3395.54171480541
872	3395.54242791757
961	3443.66336504914
64	3524.81584190516
877	3524.8168548075
0	3600
967	3761.41267732816
64	3805.84986612223
937	3805.84989274473
967	3810.95868948468
63	3815.69499821554
906	3815.69545188705
963	3818.697978764
64	4074.09697502991
877	4074.09748894692
963	4134.60635833071
177	4281.37570703261
873	4281.37585018166
0	4300.19331658451
58	4367.99117934959
930	4367.99261758013
962	4369.53218577965
963	4414.73374995775
60	4498.04303661976
872	4498.04369215495
0	4500
963	4548.58939441155
60	4553.80899324785
872	4553.80930480975
963	4562.73901434136
174	4654.80417169604
930	4654.81122435736
966	4672.9190601958
29	4674.87759380896
930	4674.87779543935
961	4686.6109536759
58	4687.43912655106
930	4687.43940884499
962	4689.16010500064
174	4773.31685471717
900	4773.31734654509
990	4781.23866359502
203	4863.599348387
930	4863.59969601099
967	4872.79539281788
203	4881.19114605459
900	4881.19156780106
990	4913.92114046391
87	4961.25864405812
930	4961.26180128452
963	4965.24264111318
87	4992.60004248762
960	4992.60005704086
990	5019.4647077598
203	5025.38120539137
930	5025.38296541833
967	5025.53261062632
203	5029.56627720823
930	5029.56652832907
967	5043.64955471975
203	5044.1627217272
930	5044.16346903761
967	5047.42017217641
203	5070.38473569767
930	5070.38583202284
967	5080.68210258198
58	5091.97021102553
930	5091.9705102803
962	5105.46786264675
174	5116.20670621057
930	5116.20755299712
966	5120.51428973558
1057	5120.8692257234
58	5172.5387125939
930	5172.53887213563
962	5172.62091565325
29	5187.73148454419
930	5187.73199934518
961	5197.52470177211
174	5197.76734743575
930	5197.76752871488
966	5201.26410996645
174	5208.24809659453
930	5208.2506489984
966	5211.70294632162
145	5235.57039222251
930	5235.57104921807
965	5244.35344102086
29	5255.80444943204
930	5255.80509310105
961	5256.94804003302
29	5261.05603616873
930	5261.05638708733
961	5269.96439222221
1080	5275.27574801697
1052	5376.07495328643
0	5400
62	5629.29560349381
875	5629.29717072075
963	5642.77983949401
0	5864.79
0	6300
0	6468.32332667813
174	6834.6549914323
930	6834.65713578098
966	6840.25714530031
174	6846.72002916588
930	6846.72007634882
966	6847.74852717963
29	6879.76206649024
930	6879.76235386257
961	6882.74798081331
2	6892.45022342259
873	6892.45192719707
961	6893.64727043466
3	6903.84376385472
874	6903.84397457355
961	6921.49900690101
3	7013.52200973475
874	7013.52375534613
964	7015.27666425638
1054	7019.77991457098
174	7068.89680792967
960	7068.90043149196
966	7075.03080587631
29	7136.85358392036
930	7136.85435768732
961	7146.43648072443
0	7200
1080	7516.19566242139
0	7525.01516527851
174	7548.48344578301
930	7548.48356206335
966	7551.81630582613
29	7575.08498477406
930	7575.08517675961
961	7575.34529582789
1080	7623.8539858703
0	7935.27848826459
0	8100
29	8166.04206831763
930	8166.04306091022
961	8171.02715612123
174	8187.89391018051
930	8187.8941247512
966	8190.77239216593
145	8212.51405389181
930	8212.51910447705
965	8221.3086841666
145	8236.23117858471
930	8236.23422338474
965	8239.87263921738
1080	8325.54288679134
150	8413.18687427373
875	8413.18768747964
966	8519.14524829914
62	8599.46855745946
875	8599.46875424254
963	8632.65220974249
0	8663.267
59	8683.50732134254
871	8683.50793668358
961	8754.32876788564
0	8765.60367924533
174	8816.00474688558
930	8816.00754491095
966	8838.80373568396
174	8850.83333902735
930	8850.83420032794
966	8875.61768292016
1080	8907.94602315849
0	9000
1053	9001.90369729621
1055	9216.63163484299
0	9375.65834859696
0	9407.77912578361
59	9444.68769924703
871	9444.68844402372
174	9448.30855160179
930	9448.30870706861
966	9470.11887779159
1080	9472.7986048109
961	9534.55863842837
59	9552.99648036491
871	9552.99816037759
0	9865.1006324805
1080	9884.39253278873
0	9900
961	9980.02453228513
1051	10033.8711788504
0	10293.2723531761
1056	10385.8383230203
1053	10427.8706403009
0	10678.5831473892
1053	10765.2762522712
0	10800
1080	10859.9160290311
0	11453
