## Supplemental_reproducible_code for "Fighting isn’t sexy in lekking Greater Sage-grouse (*Centrocercus urophasianus*)": full_event_list_day2

Events	Time	Females	Date
fem.enter	0	2	2014-03-21
3.depart	1.443346554774	2	2014-03-21
3.arrive	60.7781899763758	2	2014-03-21
3.attack.1	202.432558911504	2	2014-03-21
1.initFO	202.432835630296	2	2014-03-21
3.disengage	278.91750211442	2	2014-03-21
7.cop.start	413.955314918574	2	2014-03-21
7.cop.end	415.668258880347	2	2014-03-21
3.attack.1	675.539398423284	2	2014-03-21
1.initSF	675.542435686696	2	2014-03-21
1.disengage	679.095943291868	2	2014-03-21
1.depart	850.84552292152	2	2014-03-21
clock.time	900	2	2014-03-21
7.cop.start	955.97846923029	2	2014-03-21
7.cop.end	959.417001921746	2	2014-03-21
3.attack.7	995.636600695746	2	2014-03-21
7.initFO	995.641931857098	2	2014-03-21
7.disengage	1040.55546279946	2	2014-03-21
7.attack.3	1601.18153743513	2	2014-03-21
3.initFO	1601.18206489535	2	2014-03-21
7.disengage	1603.72019269619	2	2014-03-21
clock.time	1800	2	2014-03-21
7.attack.3	1855.95182876853	2	2014-03-21
3.initFO	1855.9519565248	2	2014-03-21
7.disengage	1880.17029755922	2	2014-03-21
7.attack.3	1897.9361890579	2	2014-03-21
3.initFO	1897.93662228278	2	2014-03-21
7.disengage	1977.67713070595	2	2014-03-21
7.attack.3	1998.47608540382	2	2014-03-21
3.initFO	1998.47645266907	2	2014-03-21
7.disengage	1999.32764292949	2	2014-03-21
7.attack.3	2176.82175401338	2	2014-03-21
3.initFO	2176.82180105555	2	2014-03-21
7.disengage	2193.62412933766	2	2014-03-21
7.attack.3	2350.87785452785	2	2014-03-21
3.initFO	2350.88141171131	2	2014-03-21
7.disengage	2400.65020449858	2	2014-03-21
3.attack.7	2434.26744975765	2	2014-03-21
7.initFO	2434.26865044521	2	2014-03-21
1.arrive	2547.45833087793	2	2014-03-21
3.disengage	2617.21745576838	2	2014-03-21
30.arrive	2674.27	2	2014-03-21
clock.time	2700	2	2014-03-21
1.attack.30	2713.50788659407	2	2014-03-21
30.initCH	2713.50792857133	2	2014-03-21
1.disengage	2715.81745906533	2	2014-03-21
3.attack.30	2722.60198277212	2	2014-03-21
30.initCH	2722.60272003038	2	2014-03-21
3.disengage	2731.403780564	2	2014-03-21
1.attack.30	2735.8493034811	2	2014-03-21
30.initCH	2735.85032646764	2	2014-03-21
1.disengage	2739.13195115032	2	2014-03-21
30.depart	2753.82541178984	2	2014-03-21
7.attack.3	2775.82953327496	2	2014-03-21
3.initFO	2775.8305755993	2	2014-03-21
7.disengage	2809.35798144131	2	2014-03-21
7.attack.3	2891.78350659467	2	2014-03-21
3.initFO	2891.78368406598	2	2014-03-21
7.disengage	2990.38851955642	2	2014-03-21
30.arrive	2992.71329051098	2	2014-03-21
7.attack.30	3083.30620285685	2	2014-03-21
30.initCH	3083.30839025031	2	2014-03-21
7.disengage	3084.70201834777	2	2014-03-21
1.attack.30	3096.68752512878	2	2014-03-21
30.initCH	3096.68774229732	2	2014-03-21
1.disengage	3099.44544981533	2	2014-03-21
5.attack.30	3100.05231329528	2	2014-03-21
30.initCH	3100.05383906434	2	2014-03-21
5.disengage	3112.55210025992	2	2014-03-21
1.attack.30	3123.05850698547	2	2014-03-21
30.initCH	3123.06046225367	2	2014-03-21
1.disengage	3126.70258990575	2	2014-03-21
5.attack.30	3213.47916757433	2	2014-03-21
30.initCH	3213.4802514969	2	2014-03-21
5.disengage	3219.96550723377	2	2014-03-21
1.attack.30	3226.36510941251	2	2014-03-21
30.initCH	3226.36563018125	2	2014-03-21
1.disengage	3227.78688169284	2	2014-03-21
7.attack.30	3260.14590562073	2	2014-03-21
30.initCH	3260.1472619562	2	2014-03-21
7.disengage	3264.19083342126	2	2014-03-21
7.attack.30	3267.83348177076	2	2014-03-21
30.initCH	3267.8335481134	2	2014-03-21
7.disengage	3269.03060615719	2	2014-03-21
7.attack.30	3273.03256611656	2	2014-03-21
30.initCH	3273.03276355695	2	2014-03-21
7.disengage	3276.38558907549	2	2014-03-21
1.attack.30	3276.61997482263	2	2014-03-21
30.initCH	3276.62199915821	2	2014-03-21
1.disengage	3277.89033527208	2	2014-03-21
1.attack.30	3279.61011797234	2	2014-03-21
30.initCH	3279.61491540589	2	2014-03-21
1.disengage	3286.31416026215	2	2014-03-21
1.attack.30	3329.29460498818	2	2014-03-21
30.initCH	3329.29525414946	2	2014-03-21
1.disengage	3331.68552494461	2	2014-03-21
3.attack.30	3335.59716981092	2	2014-03-21
30.initCH	3335.59809492661	2	2014-03-21
3.disengage	3337.82565023849	2	2014-03-21
6.arrive	3350.98	2	2014-03-21
30.depart	3395.3051140632	2	2014-03-21
1.attack.2	3395.54171480541	2	2014-03-21
2.initFO	3395.54242791757	2	2014-03-21
1.disengage	3443.66336504914	2	2014-03-21
3.attack.7	3524.81584190516	2	2014-03-21
7.initFO	3524.8168548075	2	2014-03-21
clock.time	3600	2	2014-03-21
7.disengage	3761.41267732816	2	2014-03-21
3.attack.7	3805.84986612223	2	2014-03-21
7.initSF	3805.84989274473	2	2014-03-21
7.disengage	3810.95868948468	2	2014-03-21
3.attack.6	3815.69499821554	2	2014-03-21
6.initCH	3815.69545188705	2	2014-03-21
3.disengage	3818.697978764	2	2014-03-21
3.attack.7	4074.09697502991	2	2014-03-21
7.initFO	4074.09748894692	2	2014-03-21
3.disengage	4134.60635833071	2	2014-03-21
7.attack.3	4281.37570703261	2	2014-03-21
3.initFO	4281.37585018166	2	2014-03-21
30.arrive	4300.19331658451	2	2014-03-21
2.attack.30	4367.99117934959	2	2014-03-21
30.initCH	4367.99261758013	2	2014-03-21
2.disengage	4369.53218577965	2	2014-03-21
3.disengage	4414.73374995775	2	2014-03-21
3.attack.2	4498.04303661976	2	2014-03-21
2.initFO	4498.04369215495	2	2014-03-21
clock.time	4500	2	2014-03-21
3.disengage	4548.58939441155	2	2014-03-21
3.attack.2	4553.80899324785	2	2014-03-21
2.initFO	4553.80930480975	2	2014-03-21
3.disengage	4562.73901434136	2	2014-03-21
6.attack.30	4654.80417169604	2	2014-03-21
30.initCH	4654.81122435736	2	2014-03-21
6.disengage	4672.9190601958	2	2014-03-21
1.attack.30	4674.87759380896	2	2014-03-21
30.initCH	4674.87779543935	2	2014-03-21
1.disengage	4686.6109536759	2	2014-03-21
2.attack.30	4687.43912655106	2	2014-03-21
30.initCH	4687.43940884499	2	2014-03-21
2.disengage	4689.16010500064	2	2014-03-21
6.attack.30	4773.31685471717	2	2014-03-21
30.initFO	4773.31734654509	2	2014-03-21
30.disengage	4781.23866359502	2	2014-03-21
7.attack.30	4863.599348387	2	2014-03-21
30.initCH	4863.59969601099	2	2014-03-21
7.disengage	4872.79539281788	2	2014-03-21
7.attack.30	4881.19114605459	2	2014-03-21
30.initFO	4881.19156780106	2	2014-03-21
30.disengage	4913.92114046391	2	2014-03-21
3.attack.30	4961.25864405812	2	2014-03-21
30.initCH	4961.26180128452	2	2014-03-21
3.disengage	4965.24264111318	2	2014-03-21
3.attack.30	4992.60004248762	2	2014-03-21
30.initSF	4992.60005704086	2	2014-03-21
30.disengage	5019.4647077598	2	2014-03-21
7.attack.30	5025.38120539137	2	2014-03-21
30.initCH	5025.38296541833	2	2014-03-21
7.disengage	5025.53261062632	2	2014-03-21
7.attack.30	5029.56627720823	2	2014-03-21
30.initCH	5029.56652832907	2	2014-03-21
7.disengage	5043.64955471975	2	2014-03-21
7.attack.30	5044.1627217272	2	2014-03-21
30.initCH	5044.16346903761	2	2014-03-21
7.disengage	5047.42017217641	2	2014-03-21
7.attack.30	5070.38473569767	2	2014-03-21
30.initCH	5070.38583202284	2	2014-03-21
7.disengage	5080.68210258198	2	2014-03-21
2.attack.30	5091.97021102553	2	2014-03-21
30.initCH	5091.9705102803	2	2014-03-21
2.disengage	5105.46786264675	2	2014-03-21
6.attack.30	5116.20670621057	2	2014-03-21
30.initCH	5116.20755299712	2	2014-03-21
6.disengage	5120.51428973558	2	2014-03-21
7.depart	5120.8692257234	2	2014-03-21
2.attack.30	5172.5387125939	2	2014-03-21
30.initCH	5172.53887213563	2	2014-03-21
2.disengage	5172.62091565325	2	2014-03-21
1.attack.30	5187.73148454419	2	2014-03-21
30.initCH	5187.73199934518	2	2014-03-21
1.disengage	5197.52470177211	2	2014-03-21
6.attack.30	5197.76734743575	2	2014-03-21
30.initCH	5197.76752871488	2	2014-03-21
6.disengage	5201.26410996645	2	2014-03-21
6.attack.30	5208.24809659453	2	2014-03-21
30.initCH	5208.2506489984	2	2014-03-21
6.disengage	5211.70294632162	2	2014-03-21
5.attack.30	5235.57039222251	2	2014-03-21
30.initCH	5235.57104921807	2	2014-03-21
5.disengage	5244.35344102086	2	2014-03-21
1.attack.30	5255.80444943204	2	2014-03-21
30.initCH	5255.80509310105	2	2014-03-21
1.disengage	5256.94804003302	2	2014-03-21
1.attack.30	5261.05603616873	2	2014-03-21
30.initCH	5261.05638708733	2	2014-03-21
1.disengage	5269.96439222221	2	2014-03-21
30.depart	5275.27574801697	2	2014-03-21
2.depart	5376.07495328643	2	2014-03-21
clock.time	5400	2	2014-03-21
3.attack.5	5629.29560349381	2	2014-03-21
5.initFO	5629.29717072075	2	2014-03-21
3.disengage	5642.77983949401	2	2014-03-21
4.arrive	5864.79	2	2014-03-21
clock.time	6300	2	2014-03-21
30.arrive	6468.32332667813	2	2014-03-21
6.attack.30	6834.6549914323	2	2014-03-21
30.initCH	6834.65713578098	2	2014-03-21
6.disengage	6840.25714530031	2	2014-03-21
6.attack.30	6846.72002916588	2	2014-03-21
30.initCH	6846.72007634882	2	2014-03-21
6.disengage	6847.74852717963	2	2014-03-21
1.attack.30	6879.76206649024	2	2014-03-21
30.initCH	6879.76235386257	2	2014-03-21
1.disengage	6882.74798081331	2	2014-03-21
1.attack.3	6892.45022342259	2	2014-03-21
3.initFO	6892.45192719707	2	2014-03-21
1.disengage	6893.64727043466	2	2014-03-21
1.attack.4	6903.84376385472	2	2014-03-21
4.initFO	6903.84397457355	2	2014-03-21
1.disengage	6921.49900690101	2	2014-03-21
1.attack.4	7013.52200973475	2	2014-03-21
4.initFO	7013.52375534613	2	2014-03-21
4.disengage	7015.27666425638	2	2014-03-21
4.depart	7019.77991457098	2	2014-03-21
6.attack.30	7068.89680792967	2	2014-03-21
30.initSF	7068.90043149196	2	2014-03-21
6.disengage	7075.03080587631	2	2014-03-21
1.attack.30	7136.85358392036	2	2014-03-21
30.initCH	7136.85435768732	2	2014-03-21
1.disengage	7146.43648072443	2	2014-03-21
clock.time	7200	2	2014-03-21
30.depart	7516.19566242139	2	2014-03-21
30.arrive	7525.01516527851	2	2014-03-21
6.attack.30	7548.48344578301	2	2014-03-21
30.initCH	7548.48356206335	2	2014-03-21
6.disengage	7551.81630582613	2	2014-03-21
1.attack.30	7575.08498477406	2	2014-03-21
30.initCH	7575.08517675961	2	2014-03-21
1.disengage	7575.34529582789	2	2014-03-21
30.depart	7623.8539858703	2	2014-03-21
30.arrive	7935.27848826459	2	2014-03-21
clock.time	8100	2	2014-03-21
1.attack.30	8166.04206831763	2	2014-03-21
30.initCH	8166.04306091022	2	2014-03-21
1.disengage	8171.02715612123	2	2014-03-21
6.attack.30	8187.89391018051	2	2014-03-21
30.initCH	8187.8941247512	2	2014-03-21
6.disengage	8190.77239216593	2	2014-03-21
5.attack.30	8212.51405389181	2	2014-03-21
30.initCH	8212.51910447705	2	2014-03-21
5.disengage	8221.3086841666	2	2014-03-21
5.attack.30	8236.23117858471	2	2014-03-21
30.initCH	8236.23422338474	2	2014-03-21
5.disengage	8239.87263921738	2	2014-03-21
30.depart	8325.54288679134	2	2014-03-21
6.attack.5	8413.18687427373	2	2014-03-21
5.initFO	8413.18768747964	2	2014-03-21
6.disengage	8519.14524829914	2	2014-03-21
3.attack.5	8599.46855745946	2	2014-03-21
5.initFO	8599.46875424254	2	2014-03-21
3.disengage	8632.65220974249	2	2014-03-21
fem.exit	8663.267	1	2014-03-21
3.attack.1	8683.50732134254	1	2014-03-21
1.initFO	8683.50793668358	1	2014-03-21
1.disengage	8754.32876788564	1	2014-03-21
30.arrive	8765.60367924533	1	2014-03-21
6.attack.30	8816.00474688558	1	2014-03-21
30.initCH	8816.00754491095	1	2014-03-21
6.disengage	8838.80373568396	1	2014-03-21
6.attack.30	8850.83333902735	1	2014-03-21
30.initCH	8850.83420032794	1	2014-03-21
6.disengage	8875.61768292016	1	2014-03-21
30.depart	8907.94602315849	1	2014-03-21
clock.time	9000	1	2014-03-21
3.depart	9001.90369729621	1	2014-03-21
5.depart	9216.63163484299	1	2014-03-21
3.arrive	9375.65834859696	1	2014-03-21
30.arrive	9407.77912578361	1	2014-03-21
3.attack.1	9444.68769924703	1	2014-03-21
1.initFO	9444.68844402372	1	2014-03-21
6.attack.30	9448.30855160179	1	2014-03-21
30.initCH	9448.30870706861	1	2014-03-21
6.disengage	9470.11887779159	1	2014-03-21
30.depart	9472.7986048109	1	2014-03-21
1.disengage	9534.55863842837	1	2014-03-21
3.attack.1	9552.99648036491	1	2014-03-21
1.initFO	9552.99816037759	1	2014-03-21
30.arrive	9865.1006324805	1	2014-03-21
30.depart	9884.39253278873	1	2014-03-21
clock.time	9900	1	2014-03-21
1.disengage	9980.02453228513	1	2014-03-21
1.depart	10033.8711788504	1	2014-03-21
30.arrive	10293.2723531761	1	2014-03-21
6.depart	10385.8383230203	1	2014-03-21
3.depart	10427.8706403009	1	2014-03-21
3.arrive	10678.5831473892	1	2014-03-21
3.depart	10765.2762522712	1	2014-03-21
clock.time	10800	1	2014-03-21
30.depart	10859.9160290311	1	2014-03-21
end.obs	11453	1	2014-03-21
