## Supplemental_reproducible_code for "Fighting isn’t sexy in lekking Greater Sage-grouse (*Centrocercus urophasianus*)": pres_exact_day_2

Events	Time	Date	Bird_ID	Type
1.arrive	0	2014-03-21	1	arrive
2.arrive	0	2014-03-21	2	arrive
3.arrive	0	2014-03-21	3	arrive
5.arrive	0	2014-03-21	5	arrive
7.arrive	0	2014-03-21	7	arrive
3.depart	1.443346554774	2014-03-21	3	depart
3.arrive	60.7781899763758	2014-03-21	3	arrive
1.depart	850.84552292152	2014-03-21	1	depart
1.arrive	2547.45833087793	2014-03-21	1	arrive
30.arrive	2674.27	2014-03-21	30	arrive
30.depart	2753.82541178984	2014-03-21	30	depart
30.arrive	2992.71329051098	2014-03-21	30	arrive
6.arrive	3350.98	2014-03-21	6	arrive
30.depart	3395.3051140632	2014-03-21	30	depart
30.arrive	4300.19331658451	2014-03-21	30	arrive
7.depart	5120.8692257234	2014-03-21	7	depart
30.depart	5275.27574801697	2014-03-21	30	depart
2.depart	5376.07495328643	2014-03-21	2	depart
4.arrive	5864.79	2014-03-21	4	arrive
30.arrive	6468.32332667813	2014-03-21	30	arrive
4.depart	7019.77991457098	2014-03-21	4	depart
30.depart	7516.19566242139	2014-03-21	30	depart
30.arrive	7525.01516527851	2014-03-21	30	arrive
30.depart	7623.8539858703	2014-03-21	30	depart
30.arrive	7935.27848826459	2014-03-21	30	arrive
30.depart	8325.54288679134	2014-03-21	30	depart
30.arrive	8765.60367924533	2014-03-21	30	arrive
30.depart	8907.94602315849	2014-03-21	30	depart
3.depart	9001.90369729621	2014-03-21	3	depart
5.depart	9216.63163484299	2014-03-21	5	depart
3.arrive	9375.65834859696	2014-03-21	3	arrive
30.arrive	9407.77912578361	2014-03-21	30	arrive
30.depart	9472.7986048109	2014-03-21	30	depart
30.arrive	9865.1006324805	2014-03-21	30	arrive
30.depart	9884.39253278873	2014-03-21	30	depart
1.depart	10033.8711788504	2014-03-21	1	depart
30.arrive	10293.2723531761	2014-03-21	30	arrive
6.depart	10385.8383230203	2014-03-21	6	depart
3.depart	10427.8706403009	2014-03-21	3	depart
3.arrive	10678.5831473892	2014-03-21	3	arrive
3.depart	10765.2762522712	2014-03-21	3	depart
30.depart	10859.9160290311	2014-03-21	30	depart
