## Supplemental_reproducible_code for "Fighting isn’t sexy in lekking Greater Sage-grouse (*Centrocercus urophasianus*)": evlist_day2

Events	Time
0	0
175	319.72464195971
871	319.724648560585
961	419.709499955084
995	484.573831956451
1025	487.904437281488
175	814.857005566487
871	814.857183753088
967	874.734998523112
0	900
119	941.229354245911
873	941.229973292832
965	1164.43647364561
119	1417.02206280878
933	1417.02229749581
965	1421.24634068625
6	1567.32538508118
937	1567.32542441483
961	1568.45540036659
175	1753.95994385754
871	1753.96205314852
961	1760.98168683053
6	1795.67627209974
877	1795.67776410239
0	1800
961	1807.06358444713
6	1870.64162499889
877	1870.64314000262
961	1886.14957081336
6	1887.81336155803
937	1887.81390241501
961	1891.30949354069
6	1894.71105364103
877	1894.71221099089
961	1992.56450305076
0	2674.27
0	2700
87	2719.43133578796
930	2719.43142356529
963	2728.07666154787
1080	2730.34026055741
4	3092.28795210738
875	3092.28799002736
961	3121.20071399566
0	3350.98
62	3533.87884065342
875	3533.88458758928
175	3596.8360223972
871	3596.83666583937
0	3600
963	3630.48341918512
0	3676.14404283859
961	3699.79533669654
174	3810.82157278031
930	3810.82564944417
966	3812.95551958924
1080	3845.26943335796
996	4277.33900518077
1026	4284.17707124529
175	4291.25361730411
871	4291.25434985836
967	4353.2640103218
0	4414.64222927006
175	4448.66008004165
901	4448.66054732473
967	4449.29459774281
145	4466.27644838497
930	4466.27652370848
965	4476.83372520219
1080	4495.18891539688
0	4500
0	4512.02240266622
175	4514.76658421827
901	4514.76703899588
967	4523.87432671494
175	4549.7227248773
931	4549.72391205849
961	4554.6415638355
145	4563.62349501236
930	4563.62501794455
965	4579.66757303531
145	4597.98731555488
930	4597.98737161363
965	4599.29795260552
174	4617.05398376297
930	4617.05413913312
966	4619.76496037283
203	4630.78062592221
930	4630.78079869472
967	4631.2052104732
203	4644.31647485304
930	4644.31681216416
967	4653.66795699781
174	4657.74723050492
930	4657.74744730103
966	4658.16675762234
145	4658.87630346527
900	4658.87709730169
1057	4756.86260580995
990	4769.16790350864
145	4775.23124932503
930	4775.23238805622
965	4776.59899988535
145	4821.66439730886
930	4821.66455005678
965	4824.89788141996
174	4826.6036031492
900	4826.60485550304
990	4927.11710372721
174	5089.99204666498
930	5089.99255226546
966	5101.79536110853
145	5106.21196693011
930	5106.2141320835
965	5113.1288664019
58	5186.62437093337
930	5186.62577520892
962	5192.18895752896
145	5220.35020838274
930	5220.35061492507
965	5227.94091476111
174	5236.88978809398
930	5236.89514642831
966	5241.4994149617
87	5272.4393406984
930	5272.44053672014
963	5273.18138298803
174	5310.50715141413
930	5310.50718689956
966	5314.23895152508
87	5328.33951141249
930	5328.34232185145
963	5329.7002837044
1080	5363.32523117105
0	5400
1053	5565.39864512981
0	5587.23545582819
0	5615.34193824888
174	5644.08287505564
930	5644.08319301415
966	5647.79115460925
58	5650.46427902338
930	5650.46434211107
962	5653.01736358835
58	5725.66692022614
960	5725.66721947869
962	5750.3857034602
58	5863.66937589292
930	5863.67037004107
962	5864.47088668956
0	5864.79
145	5880.57285723552
930	5880.57400098448
965	5885.3936183455
116	5889.78119584572
930	5889.7826807083
964	5891.91412199891
116	5913.97082192267
930	5913.97114436961
964	5914.6720492576
116	5943.74373552255
930	5943.74379255259
964	5943.96606419936
116	5946.93964662134
930	5946.93988032538
964	5952.16171330015
29	5978.75170620343
930	5978.75234925322
961	5978.91680993656
145	5994.74388690937
930	5994.74418895119
965	5996.60282011347
58	6005.50709140373
930	6005.50754334197
962	6005.85477838053
58	6014.71037936713
930	6014.71108801464
962	6021.39035253837
87	6027.02549010306
930	6027.0267574089
963	6028.61209406725
87	6049.06692963526
930	6049.06758018304
963	6055.55501093186
87	6055.63291373908
930	6055.63340124067
963	6056.85427758877
87	6063.6220564655
930	6063.62486590373
963	6066.96884544728
116	6081.2062449869
930	6081.20660076881
964	6083.56878976111
116	6099.96701712858
930	6099.96707789022
964	6107.25526792285
58	6129.82388526856
930	6129.82400973097
962	6144.79753179472
58	6145.12866619319
930	6145.12906875464
962	6145.16833309446
116	6159.27331940994
930	6159.276122861
964	6161.66530140814
174	6163.13222655138
930	6163.1334523198
966	6176.87489454645
996	6195.02194558504
58	6203.78452137529
930	6203.78564544203
962	6203.93571109499
1026	6204.66834623394
32	6234.00753679024
934	6234.00984507326
962	6234.12078188622
32	6238.03771009326
874	6238.03804668341
145	6259.65903740094
930	6259.65906583753
965	6267.37494672197
1080	6286.6258115484
964	6287.52690513211
0	6300
0	6421.58997990317
145	6525.09187146803
930	6525.09212756269
965	6526.35020254704
116	6534.07746594559
930	6534.07921924942
964	6548.84925248651
1080	6570.88013154804
0	6652.42937417439
58	6777.82564350671
930	6777.8261940717
962	6782.66386700112
58	6856.11582265716
930	6856.1172363013
962	6856.4853761196
58	6871.00111870221
930	6871.00122580785
962	6881.65032371002
29	6888.59451904866
900	6888.59626138228
990	6956.04955919237
116	6970.93555868471
930	6970.9358264938
964	6973.14139553364
116	6976.48646329232
930	6976.49157992165
964	6976.8705952311
29	6983.33884313576
900	6983.34039473552
990	7062.47027446856
174	7091.38299844525
930	7091.38307973429
966	7093.63880826739
174	7094.46582677496
930	7094.46616986662
966	7099.65631551245
174	7119.81329436522
930	7119.81350380924
966	7120.11478754892
116	7134.28251581924
930	7134.28438962884
964	7136.59936677626
29	7147.6066087504
900	7147.60710345914
0	7200
990	7286.00752922295
29	7298.65893591178
960	7298.6591559374
961	7352.89747863971
88	7376.17752678433
871	7376.17936141962
58	7440.90463980988
930	7440.90496259551
964	7448.80687189712
962	7457.24799111451
58	7470.84637515803
930	7470.84701067186
962	7481.36440198233
29	7512.667084312
930	7512.67204182366
961	7513.73670087696
847	7519.74122018123
876	7519.74131965814
990	7699.05408532154
29	7931.4715495908
930	7931.47156850219
961	7933.50944364017
1080	7938.01497191491
89	8025.47444863884
872	8025.47448367221
962	8042.56608011056
32	8047.414422557
934	8047.41846515406
964	8084.06226283621
0	8100
88	8134.90371494646
871	8134.9046590551
996	8164.1045429859
1026	8171.9291088638
964	8201.31904357629
0	8241.54458991599
58	8246.65325079963
930	8246.6549664589
962	8250.2084987624
1080	8281.11165732867
32	8282.02541202426
874	8282.02646657809
0	8335.4908564164
964	8356.52554673686
32	8418.15116577727
874	8418.15125548687
174	8479.6258659824
930	8479.62713173343
966	8487.65033035418
145	8502.03616636636
930	8502.0375997957
965	8518.43492833102
1080	8532.28453769354
962	8603.45677473938
0	8663.267
2	8714.56469293505
873	8714.5652237484
89	8756.95954077934
932	8756.95984320773
0	8796.24455650788
964	8825.33344337105
58	8907.15840253072
930	8907.15903069708
962	8949.09144704845
116	8961.36468812148
930	8961.36547355632
964	8993.5741795656
0	9000
89	9007.97358507254
872	9007.97436331509
963	9029.57260703791
174	9078.05728020385
960	9078.05992269931
966	9100.01563343246
145	9140.66265796023
930	9140.66530444085
965	9167.18897632204
1080	9180.1073077301
964	9221.40171846527
32	9227.27731137487
934	9227.28243811593
964	9259.18820902426
89	9277.10006070191
872	9277.1002646121
0	9626.13199368266
1080	9628.15245647843
964	9723.85306474329
31	9763.13847833134
873	9763.1385824192
0	9900
1051	9909.81837136704
1056	9921.26354465795
963	9932.20691778211
0	10060.7683196301
145	10068.0488883899
930	10068.0492344571
965	10080.6450763315
58	10123.6178057308
930	10123.6184690437
962	10164.2697632134
145	10195.6022143793
930	10195.6023387264
61	10330.6391715825
934	10330.6395863624
965	10346.3820539799
1080	10373.977336599
964	10401.0587629773
1054	10421.0354720368
1052	10491.5501282267
0	10573.4446331556
145	10688.2722421705
930	10688.2724670204
965	10769.7472766102
1080	10796.5970907816
0	10800
0	10826.935927182
1080	10992.8385811689
1053	11424.3055636952
0	11453
