## Supplemental_reproducible_code for "Fighting isn’t sexy in lekking Greater Sage-grouse (*Centrocercus urophasianus*)": full_event_list_day2

Events	Time	Females	Date
fem.enter	0	2	2014-03-21
7.attack.1	319.72464195971	2	2014-03-21
1.initFO	319.724648560585	2	2014-03-21
1.disengage	419.709499955084	2	2014-03-21
5.cop.start	484.573831956451	2	2014-03-21
5.cop.end	487.904437281488	2	2014-03-21
7.attack.1	814.857005566487	2	2014-03-21
1.initFO	814.857183753088	2	2014-03-21
7.disengage	874.734998523112	2	2014-03-21
clock.time	900	2	2014-03-21
5.attack.3	941.229354245911	2	2014-03-21
3.initFO	941.229973292832	2	2014-03-21
5.disengage	1164.43647364561	2	2014-03-21
5.attack.3	1417.02206280878	2	2014-03-21
3.initSF	1417.02229749581	2	2014-03-21
5.disengage	1421.24634068625	2	2014-03-21
1.attack.7	1567.32538508118	2	2014-03-21
7.initSF	1567.32542441483	2	2014-03-21
1.disengage	1568.45540036659	2	2014-03-21
7.attack.1	1753.95994385754	2	2014-03-21
1.initFO	1753.96205314852	2	2014-03-21
1.disengage	1760.98168683053	2	2014-03-21
1.attack.7	1795.67627209974	2	2014-03-21
7.initFO	1795.67776410239	2	2014-03-21
clock.time	1800	2	2014-03-21
1.disengage	1807.06358444713	2	2014-03-21
1.attack.7	1870.64162499889	2	2014-03-21
7.initFO	1870.64314000262	2	2014-03-21
1.disengage	1886.14957081336	2	2014-03-21
1.attack.7	1887.81336155803	2	2014-03-21
7.initSF	1887.81390241501	2	2014-03-21
1.disengage	1891.30949354069	2	2014-03-21
1.attack.7	1894.71105364103	2	2014-03-21
7.initFO	1894.71221099089	2	2014-03-21
1.disengage	1992.56450305076	2	2014-03-21
30.arrive	2674.27	2	2014-03-21
clock.time	2700	2	2014-03-21
3.attack.30	2719.43133578796	2	2014-03-21
30.initCH	2719.43142356529	2	2014-03-21
3.disengage	2728.07666154787	2	2014-03-21
30.depart	2730.34026055741	2	2014-03-21
1.attack.5	3092.28795210738	2	2014-03-21
5.initFO	3092.28799002736	2	2014-03-21
1.disengage	3121.20071399566	2	2014-03-21
6.arrive	3350.98	2	2014-03-21
3.attack.5	3533.87884065342	2	2014-03-21
5.initFO	3533.88458758928	2	2014-03-21
7.attack.1	3596.8360223972	2	2014-03-21
1.initFO	3596.83666583937	2	2014-03-21
clock.time	3600	2	2014-03-21
3.disengage	3630.48341918512	2	2014-03-21
30.arrive	3676.14404283859	2	2014-03-21
1.disengage	3699.79533669654	2	2014-03-21
6.attack.30	3810.82157278031	2	2014-03-21
30.initCH	3810.82564944417	2	2014-03-21
6.disengage	3812.95551958924	2	2014-03-21
30.depart	3845.26943335796	2	2014-03-21
6.cop.start	4277.33900518077	2	2014-03-21
6.cop.end	4284.17707124529	2	2014-03-21
7.attack.1	4291.25361730411	2	2014-03-21
1.initFO	4291.25434985836	2	2014-03-21
7.disengage	4353.2640103218	2	2014-03-21
30.arrive	4414.64222927006	2	2014-03-21
7.attack.1	4448.66008004165	2	2014-03-21
1.initCH	4448.66054732473	2	2014-03-21
7.disengage	4449.29459774281	2	2014-03-21
5.attack.30	4466.27644838497	2	2014-03-21
30.initCH	4466.27652370848	2	2014-03-21
5.disengage	4476.83372520219	2	2014-03-21
30.depart	4495.18891539688	2	2014-03-21
clock.time	4500	2	2014-03-21
30.arrive	4512.02240266622	2	2014-03-21
7.attack.1	4514.76658421827	2	2014-03-21
1.initCH	4514.76703899588	2	2014-03-21
7.disengage	4523.87432671494	2	2014-03-21
7.attack.1	4549.7227248773	2	2014-03-21
1.initSF	4549.72391205849	2	2014-03-21
1.disengage	4554.6415638355	2	2014-03-21
5.attack.30	4563.62349501236	2	2014-03-21
30.initCH	4563.62501794455	2	2014-03-21
5.disengage	4579.66757303531	2	2014-03-21
5.attack.30	4597.98731555488	2	2014-03-21
30.initCH	4597.98737161363	2	2014-03-21
5.disengage	4599.29795260552	2	2014-03-21
6.attack.30	4617.05398376297	2	2014-03-21
30.initCH	4617.05413913312	2	2014-03-21
6.disengage	4619.76496037283	2	2014-03-21
7.attack.30	4630.78062592221	2	2014-03-21
30.initCH	4630.78079869472	2	2014-03-21
7.disengage	4631.2052104732	2	2014-03-21
7.attack.30	4644.31647485304	2	2014-03-21
30.initCH	4644.31681216416	2	2014-03-21
7.disengage	4653.66795699781	2	2014-03-21
6.attack.30	4657.74723050492	2	2014-03-21
30.initCH	4657.74744730103	2	2014-03-21
6.disengage	4658.16675762234	2	2014-03-21
5.attack.30	4658.87630346527	2	2014-03-21
30.initFO	4658.87709730169	2	2014-03-21
7.depart	4756.86260580995	2	2014-03-21
30.disengage	4769.16790350864	2	2014-03-21
5.attack.30	4775.23124932503	2	2014-03-21
30.initCH	4775.23238805622	2	2014-03-21
5.disengage	4776.59899988535	2	2014-03-21
5.attack.30	4821.66439730886	2	2014-03-21
30.initCH	4821.66455005678	2	2014-03-21
5.disengage	4824.89788141996	2	2014-03-21
6.attack.30	4826.6036031492	2	2014-03-21
30.initFO	4826.60485550304	2	2014-03-21
30.disengage	4927.11710372721	2	2014-03-21
6.attack.30	5089.99204666498	2	2014-03-21
30.initCH	5089.99255226546	2	2014-03-21
6.disengage	5101.79536110853	2	2014-03-21
5.attack.30	5106.21196693011	2	2014-03-21
30.initCH	5106.2141320835	2	2014-03-21
5.disengage	5113.1288664019	2	2014-03-21
2.attack.30	5186.62437093337	2	2014-03-21
30.initCH	5186.62577520892	2	2014-03-21
2.disengage	5192.18895752896	2	2014-03-21
5.attack.30	5220.35020838274	2	2014-03-21
30.initCH	5220.35061492507	2	2014-03-21
5.disengage	5227.94091476111	2	2014-03-21
6.attack.30	5236.88978809398	2	2014-03-21
30.initCH	5236.89514642831	2	2014-03-21
6.disengage	5241.4994149617	2	2014-03-21
3.attack.30	5272.4393406984	2	2014-03-21
30.initCH	5272.44053672014	2	2014-03-21
3.disengage	5273.18138298803	2	2014-03-21
6.attack.30	5310.50715141413	2	2014-03-21
30.initCH	5310.50718689956	2	2014-03-21
6.disengage	5314.23895152508	2	2014-03-21
3.attack.30	5328.33951141249	2	2014-03-21
30.initCH	5328.34232185145	2	2014-03-21
3.disengage	5329.7002837044	2	2014-03-21
30.depart	5363.32523117105	2	2014-03-21
clock.time	5400	2	2014-03-21
3.depart	5565.39864512981	2	2014-03-21
3.arrive	5587.23545582819	2	2014-03-21
30.arrive	5615.34193824888	2	2014-03-21
6.attack.30	5644.08287505564	2	2014-03-21
30.initCH	5644.08319301415	2	2014-03-21
6.disengage	5647.79115460925	2	2014-03-21
2.attack.30	5650.46427902338	2	2014-03-21
30.initCH	5650.46434211107	2	2014-03-21
2.disengage	5653.01736358835	2	2014-03-21
2.attack.30	5725.66692022614	2	2014-03-21
30.initSF	5725.66721947869	2	2014-03-21
2.disengage	5750.3857034602	2	2014-03-21
2.attack.30	5863.66937589292	2	2014-03-21
30.initCH	5863.67037004107	2	2014-03-21
2.disengage	5864.47088668956	2	2014-03-21
4.arrive	5864.79	2	2014-03-21
5.attack.30	5880.57285723552	2	2014-03-21
30.initCH	5880.57400098448	2	2014-03-21
5.disengage	5885.3936183455	2	2014-03-21
4.attack.30	5889.78119584572	2	2014-03-21
30.initCH	5889.7826807083	2	2014-03-21
4.disengage	5891.91412199891	2	2014-03-21
4.attack.30	5913.97082192267	2	2014-03-21
30.initCH	5913.97114436961	2	2014-03-21
4.disengage	5914.6720492576	2	2014-03-21
4.attack.30	5943.74373552255	2	2014-03-21
30.initCH	5943.74379255259	2	2014-03-21
4.disengage	5943.96606419936	2	2014-03-21
4.attack.30	5946.93964662134	2	2014-03-21
30.initCH	5946.93988032538	2	2014-03-21
4.disengage	5952.16171330015	2	2014-03-21
1.attack.30	5978.75170620343	2	2014-03-21
30.initCH	5978.75234925322	2	2014-03-21
1.disengage	5978.91680993656	2	2014-03-21
5.attack.30	5994.74388690937	2	2014-03-21
30.initCH	5994.74418895119	2	2014-03-21
5.disengage	5996.60282011347	2	2014-03-21
2.attack.30	6005.50709140373	2	2014-03-21
30.initCH	6005.50754334197	2	2014-03-21
2.disengage	6005.85477838053	2	2014-03-21
2.attack.30	6014.71037936713	2	2014-03-21
30.initCH	6014.71108801464	2	2014-03-21
2.disengage	6021.39035253837	2	2014-03-21
3.attack.30	6027.02549010306	2	2014-03-21
30.initCH	6027.0267574089	2	2014-03-21
3.disengage	6028.61209406725	2	2014-03-21
3.attack.30	6049.06692963526	2	2014-03-21
30.initCH	6049.06758018304	2	2014-03-21
3.disengage	6055.55501093186	2	2014-03-21
3.attack.30	6055.63291373908	2	2014-03-21
30.initCH	6055.63340124067	2	2014-03-21
3.disengage	6056.85427758877	2	2014-03-21
3.attack.30	6063.6220564655	2	2014-03-21
30.initCH	6063.62486590373	2	2014-03-21
3.disengage	6066.96884544728	2	2014-03-21
4.attack.30	6081.2062449869	2	2014-03-21
30.initCH	6081.20660076881	2	2014-03-21
4.disengage	6083.56878976111	2	2014-03-21
4.attack.30	6099.96701712858	2	2014-03-21
30.initCH	6099.96707789022	2	2014-03-21
4.disengage	6107.25526792285	2	2014-03-21
2.attack.30	6129.82388526856	2	2014-03-21
30.initCH	6129.82400973097	2	2014-03-21
2.disengage	6144.79753179472	2	2014-03-21
2.attack.30	6145.12866619319	2	2014-03-21
30.initCH	6145.12906875464	2	2014-03-21
2.disengage	6145.16833309446	2	2014-03-21
4.attack.30	6159.27331940994	2	2014-03-21
30.initCH	6159.276122861	2	2014-03-21
4.disengage	6161.66530140814	2	2014-03-21
6.attack.30	6163.13222655138	2	2014-03-21
30.initCH	6163.1334523198	2	2014-03-21
6.disengage	6176.87489454645	2	2014-03-21
6.cop.start	6195.02194558504	2	2014-03-21
2.attack.30	6203.78452137529	2	2014-03-21
30.initCH	6203.78564544203	2	2014-03-21
2.disengage	6203.93571109499	2	2014-03-21
6.cop.end	6204.66834623394	2	2014-03-21
2.attack.4	6234.00753679024	2	2014-03-21
4.initSF	6234.00984507326	2	2014-03-21
2.disengage	6234.12078188622	2	2014-03-21
2.attack.4	6238.03771009326	2	2014-03-21
4.initFO	6238.03804668341	2	2014-03-21
5.attack.30	6259.65903740094	2	2014-03-21
30.initCH	6259.65906583753	2	2014-03-21
5.disengage	6267.37494672197	2	2014-03-21
30.depart	6286.6258115484	2	2014-03-21
4.disengage	6287.52690513211	2	2014-03-21
clock.time	6300	2	2014-03-21
30.arrive	6421.58997990317	2	2014-03-21
5.attack.30	6525.09187146803	2	2014-03-21
30.initCH	6525.09212756269	2	2014-03-21
5.disengage	6526.35020254704	2	2014-03-21
4.attack.30	6534.07746594559	2	2014-03-21
30.initCH	6534.07921924942	2	2014-03-21
4.disengage	6548.84925248651	2	2014-03-21
30.depart	6570.88013154804	2	2014-03-21
30.arrive	6652.42937417439	2	2014-03-21
2.attack.30	6777.82564350671	2	2014-03-21
30.initCH	6777.8261940717	2	2014-03-21
2.disengage	6782.66386700112	2	2014-03-21
2.attack.30	6856.11582265716	2	2014-03-21
30.initCH	6856.1172363013	2	2014-03-21
2.disengage	6856.4853761196	2	2014-03-21
2.attack.30	6871.00111870221	2	2014-03-21
30.initCH	6871.00122580785	2	2014-03-21
2.disengage	6881.65032371002	2	2014-03-21
1.attack.30	6888.59451904866	2	2014-03-21
30.initFO	6888.59626138228	2	2014-03-21
30.disengage	6956.04955919237	2	2014-03-21
4.attack.30	6970.93555868471	2	2014-03-21
30.initCH	6970.9358264938	2	2014-03-21
4.disengage	6973.14139553364	2	2014-03-21
4.attack.30	6976.48646329232	2	2014-03-21
30.initCH	6976.49157992165	2	2014-03-21
4.disengage	6976.8705952311	2	2014-03-21
1.attack.30	6983.33884313576	2	2014-03-21
30.initFO	6983.34039473552	2	2014-03-21
30.disengage	7062.47027446856	2	2014-03-21
6.attack.30	7091.38299844525	2	2014-03-21
30.initCH	7091.38307973429	2	2014-03-21
6.disengage	7093.63880826739	2	2014-03-21
6.attack.30	7094.46582677496	2	2014-03-21
30.initCH	7094.46616986662	2	2014-03-21
6.disengage	7099.65631551245	2	2014-03-21
6.attack.30	7119.81329436522	2	2014-03-21
30.initCH	7119.81350380924	2	2014-03-21
6.disengage	7120.11478754892	2	2014-03-21
4.attack.30	7134.28251581924	2	2014-03-21
30.initCH	7134.28438962884	2	2014-03-21
4.disengage	7136.59936677626	2	2014-03-21
1.attack.30	7147.6066087504	2	2014-03-21
30.initFO	7147.60710345914	2	2014-03-21
clock.time	7200	2	2014-03-21
30.disengage	7286.00752922295	2	2014-03-21
1.attack.30	7298.65893591178	2	2014-03-21
30.initSF	7298.6591559374	2	2014-03-21
1.disengage	7352.89747863971	2	2014-03-21
4.attack.1	7376.17752678433	2	2014-03-21
1.initFO	7376.17936141962	2	2014-03-21
2.attack.30	7440.90463980988	2	2014-03-21
30.initCH	7440.90496259551	2	2014-03-21
4.disengage	7448.80687189712	2	2014-03-21
2.disengage	7457.24799111451	2	2014-03-21
2.attack.30	7470.84637515803	2	2014-03-21
30.initCH	7470.84701067186	2	2014-03-21
2.disengage	7481.36440198233	2	2014-03-21
1.attack.30	7512.667084312	2	2014-03-21
30.initCH	7512.67204182366	2	2014-03-21
1.disengage	7513.73670087696	2	2014-03-21
30.attack.6	7519.74122018123	2	2014-03-21
6.initFO	7519.74131965814	2	2014-03-21
30.disengage	7699.05408532154	2	2014-03-21
1.attack.30	7931.4715495908	2	2014-03-21
30.initCH	7931.47156850219	2	2014-03-21
1.disengage	7933.50944364017	2	2014-03-21
30.depart	7938.01497191491	2	2014-03-21
4.attack.2	8025.47444863884	2	2014-03-21
2.initFO	8025.47448367221	2	2014-03-21
2.disengage	8042.56608011056	2	2014-03-21
2.attack.4	8047.414422557	2	2014-03-21
4.initSF	8047.41846515406	2	2014-03-21
4.disengage	8084.06226283621	2	2014-03-21
clock.time	8100	2	2014-03-21
4.attack.1	8134.90371494646	2	2014-03-21
1.initFO	8134.9046590551	2	2014-03-21
6.cop.start	8164.1045429859	2	2014-03-21
6.cop.end	8171.9291088638	2	2014-03-21
4.disengage	8201.31904357629	2	2014-03-21
30.arrive	8241.54458991599	2	2014-03-21
2.attack.30	8246.65325079963	2	2014-03-21
30.initCH	8246.6549664589	2	2014-03-21
2.disengage	8250.2084987624	2	2014-03-21
30.depart	8281.11165732867	2	2014-03-21
2.attack.4	8282.02541202426	2	2014-03-21
4.initFO	8282.02646657809	2	2014-03-21
30.arrive	8335.4908564164	2	2014-03-21
4.disengage	8356.52554673686	2	2014-03-21
2.attack.4	8418.15116577727	2	2014-03-21
4.initFO	8418.15125548687	2	2014-03-21
6.attack.30	8479.6258659824	2	2014-03-21
30.initCH	8479.62713173343	2	2014-03-21
6.disengage	8487.65033035418	2	2014-03-21
5.attack.30	8502.03616636636	2	2014-03-21
30.initCH	8502.0375997957	2	2014-03-21
5.disengage	8518.43492833102	2	2014-03-21
30.depart	8532.28453769354	2	2014-03-21
2.disengage	8603.45677473938	2	2014-03-21
fem.exit	8663.267	1	2014-03-21
1.attack.3	8714.56469293505	1	2014-03-21
3.initFO	8714.5652237484	1	2014-03-21
4.attack.2	8756.95954077934	1	2014-03-21
2.initSF	8756.95984320773	1	2014-03-21
30.arrive	8796.24455650788	1	2014-03-21
4.disengage	8825.33344337105	1	2014-03-21
2.attack.30	8907.15840253072	1	2014-03-21
30.initCH	8907.15903069708	1	2014-03-21
2.disengage	8949.09144704845	1	2014-03-21
4.attack.30	8961.36468812148	1	2014-03-21
30.initCH	8961.36547355632	1	2014-03-21
4.disengage	8993.5741795656	1	2014-03-21
clock.time	9000	1	2014-03-21
4.attack.2	9007.97358507254	1	2014-03-21
2.initFO	9007.97436331509	1	2014-03-21
3.disengage	9029.57260703791	1	2014-03-21
6.attack.30	9078.05728020385	1	2014-03-21
30.initSF	9078.05992269931	1	2014-03-21
6.disengage	9100.01563343246	1	2014-03-21
5.attack.30	9140.66265796023	1	2014-03-21
30.initCH	9140.66530444085	1	2014-03-21
5.disengage	9167.18897632204	1	2014-03-21
30.depart	9180.1073077301	1	2014-03-21
4.disengage	9221.40171846527	1	2014-03-21
2.attack.4	9227.27731137487	1	2014-03-21
4.initSF	9227.28243811593	1	2014-03-21
4.disengage	9259.18820902426	1	2014-03-21
4.attack.2	9277.10006070191	1	2014-03-21
2.initFO	9277.1002646121	1	2014-03-21
30.arrive	9626.13199368266	1	2014-03-21
30.depart	9628.15245647843	1	2014-03-21
4.disengage	9723.85306474329	1	2014-03-21
2.attack.3	9763.13847833134	1	2014-03-21
3.initFO	9763.1385824192	1	2014-03-21
clock.time	9900	1	2014-03-21
1.depart	9909.81837136704	1	2014-03-21
6.depart	9921.26354465795	1	2014-03-21
3.disengage	9932.20691778211	1	2014-03-21
30.arrive	10060.7683196301	1	2014-03-21
5.attack.30	10068.0488883899	1	2014-03-21
30.initCH	10068.0492344571	1	2014-03-21
5.disengage	10080.6450763315	1	2014-03-21
2.attack.30	10123.6178057308	1	2014-03-21
30.initCH	10123.6184690437	1	2014-03-21
2.disengage	10164.2697632134	1	2014-03-21
5.attack.30	10195.6022143793	1	2014-03-21
30.initCH	10195.6023387264	1	2014-03-21
3.attack.4	10330.6391715825	1	2014-03-21
4.initSF	10330.6395863624	1	2014-03-21
5.disengage	10346.3820539799	1	2014-03-21
30.depart	10373.977336599	1	2014-03-21
4.disengage	10401.0587629773	1	2014-03-21
4.depart	10421.0354720368	1	2014-03-21
2.depart	10491.5501282267	1	2014-03-21
30.arrive	10573.4446331556	1	2014-03-21
5.attack.30	10688.2722421705	1	2014-03-21
30.initCH	10688.2724670204	1	2014-03-21
5.disengage	10769.7472766102	1	2014-03-21
30.depart	10796.5970907816	1	2014-03-21
clock.time	10800	1	2014-03-21
30.arrive	10826.935927182	1	2014-03-21
30.depart	10992.8385811689	1	2014-03-21
3.depart	11424.3055636952	1	2014-03-21
end.obs	11453	1	2014-03-21
