## Supplemental_reproducible_code for "Fighting isn’t sexy in lekking Greater Sage-grouse (*Centrocercus urophasianus*)": pres_exact_day_2

Events	Time	Date	Bird_ID	Type
1.arrive	0	2014-03-21	1	arrive
2.arrive	0	2014-03-21	2	arrive
3.arrive	0	2014-03-21	3	arrive
5.arrive	0	2014-03-21	5	arrive
7.arrive	0	2014-03-21	7	arrive
30.arrive	2674.27	2014-03-21	30	arrive
30.depart	2730.34026055741	2014-03-21	30	depart
6.arrive	3350.98	2014-03-21	6	arrive
30.arrive	3676.14404283859	2014-03-21	30	arrive
30.depart	3845.26943335796	2014-03-21	30	depart
30.arrive	4414.64222927006	2014-03-21	30	arrive
30.depart	4495.18891539688	2014-03-21	30	depart
30.arrive	4512.02240266622	2014-03-21	30	arrive
7.depart	4756.86260580995	2014-03-21	7	depart
30.depart	5363.32523117105	2014-03-21	30	depart
3.depart	5565.39864512981	2014-03-21	3	depart
3.arrive	5587.23545582819	2014-03-21	3	arrive
30.arrive	5615.34193824888	2014-03-21	30	arrive
4.arrive	5864.79	2014-03-21	4	arrive
30.depart	6286.6258115484	2014-03-21	30	depart
30.arrive	6421.58997990317	2014-03-21	30	arrive
30.depart	6570.88013154804	2014-03-21	30	depart
30.arrive	6652.42937417439	2014-03-21	30	arrive
30.depart	7938.01497191491	2014-03-21	30	depart
30.arrive	8241.54458991599	2014-03-21	30	arrive
30.depart	8281.11165732867	2014-03-21	30	depart
30.arrive	8335.4908564164	2014-03-21	30	arrive
30.depart	8532.28453769354	2014-03-21	30	depart
30.arrive	8796.24455650788	2014-03-21	30	arrive
30.depart	9180.1073077301	2014-03-21	30	depart
30.arrive	9626.13199368266	2014-03-21	30	arrive
30.depart	9628.15245647843	2014-03-21	30	depart
1.depart	9909.81837136704	2014-03-21	1	depart
6.depart	9921.26354465795	2014-03-21	6	depart
30.arrive	10060.7683196301	2014-03-21	30	arrive
30.depart	10373.977336599	2014-03-21	30	depart
4.depart	10421.0354720368	2014-03-21	4	depart
2.depart	10491.5501282267	2014-03-21	2	depart
30.arrive	10573.4446331556	2014-03-21	30	arrive
30.depart	10796.5970907816	2014-03-21	30	depart
30.arrive	10826.935927182	2014-03-21	30	arrive
30.depart	10992.8385811689	2014-03-21	30	depart
3.depart	11424.3055636952	2014-03-21	3	depart
