## Supplemental_reproducible_code for "Fighting isn’t sexy in lekking Greater Sage-grouse (*Centrocercus urophasianus*)": evlist_day2

Events	Time
0	0
0	900
1057	1200.41235421653
1051	1203.61474907042
0	1800
0	2674.27
0	2700
87	2718.7031614403
930	2718.70341737875
963	2730.33459374488
87	2737.07785215794
930	2737.07837407371
963	2740.46696070488
87	2798.54264168116
930	2798.54318420074
963	2799.13023480617
87	2870.97075189769
930	2870.97086227693
963	2884.7533481642
145	2912.69463069166
930	2912.69660463067
965	2915.74287855119
1080	2918.96612342055
0	3350.98
0	3396.10110097095
0	3600
145	3617.59069294456
930	3617.59223572075
965	3622.39976285702
1056	3632.24809432268
145	3632.61805734543
930	3632.61809850186
965	3634.39544118198
145	3676.68733602332
900	3676.68820857947
965	3689.54789799901
58	3730.45945176369
930	3730.45986218167
962	3735.05834748404
145	3749.45457288698
930	3749.45730707301
965	3753.67816221621
145	3775.64466025918
930	3775.64511777283
965	3779.8052973112
87	3796.20495231115
930	3796.20907693609
963	3808.54633789311
58	3877.74846529291
930	3877.74878834166
962	3878.75335238933
1080	3891.87369008165
0	4247.23570090632
58	4451.39063437916
930	4451.39726236011
962	4452.09985492593
58	4465.96495772997
930	4465.9650558339
962	4466.84718536534
145	4470.77262195313
930	4470.77309228155
965	4492.18804003514
0	4500
58	4840.07653444666
930	4840.07657437284
962	4843.32847115207
1080	4864.31151832947
0	5377.92108474068
0	5400
1052	5822.68792000162
0	5864.79
1080	5900.10331024114
61	6198.65784726339
874	6198.6578993371
963	6204.49518974017
0	6300
61	6538.1471325731
874	6538.14774197912
963	6597.29186570342
61	6601.05218677569
874	6601.05524374904
963	6653.46665061413
0	6857.96269219309
0	6859.86422160056
842	6881.84406767718
931	6881.84463680581
990	6924.56894892368
1053	7015.16724275288
145	7103.17574131348
930	7103.17634858478
965	7106.62247042542
29	7167.35308716418
930	7167.35324675237
961	7172.36036867442
0	7200
145	7538.22326789847
930	7538.22356421536
965	7550.36649398472
29	7591.36401340005
930	7591.36434101945
961	7594.28927227033
29	7665.66753838455
930	7665.66868850158
961	7667.4626980849
0	7673.38682075674
87	7754.35515999596
930	7754.35530618445
963	7759.4025625052
87	7762.77082271627
930	7762.77115849593
963	7763.8723532587
116	7803.70396372288
930	7803.70730771249
964	7813.96931181715
145	7856.69070642392
930	7856.6907304783
965	7863.49338936033
145	7868.63229536389
960	7868.63234908683
965	7900.01668451763
145	7921.78449681908
930	7921.78522937417
965	7922.45354600657
116	7981.41797512051
930	7981.41801283379
964	7981.81364123057
29	7982.51365107841
930	7982.51576165516
961	7988.21433021683
116	7990.50919294707
930	7990.50941746638
964	7991.3350575456
145	8017.34166231569
930	8017.34230770221
965	8022.0092998936
145	8022.89298509236
930	8022.89450238879
965	8029.87869001924
116	8031.21885000366
930	8031.21976164493
964	8035.47194209717
1080	8059.27972855225
0	8100
0	8152.50301862221
116	8206.23443556325
930	8206.2345233121
964	8213.00911812077
145	8220.85371836976
930	8220.85411539581
965	8223.01674298887
87	8295.24468717332
900	8295.24516305769
990	8327.61605400168
87	8382.52571370344
930	8382.52648196602
963	8385.30068111162
29	8386.22807830812
930	8386.22892627729
961	8387.42132630549
116	8403.51529355907
930	8403.51946320561
964	8417.06948036239
145	8435.08742885279
930	8435.0879277572
1054	8437.30682242563
965	8445.0728660872
145	8509.28959931532
930	8509.28986170746
965	8519.85655130671
1080	8532.58338550194
0	8663.267
0	8805.58644405796
1051	8813.11434526104
145	8867.67532889307
930	8867.67835592284
965	8891.7444089034
1080	8909.52440458067
0	9000
1053	9681.44735091143
0	9900
0	9970.13918979123
1053	9982.15601201017
1055	9986.39979851318
0	11453
