## Supplemental_reproducible_code for "Fighting isn’t sexy in lekking Greater Sage-grouse (*Centrocercus urophasianus*)": full_event_list

Events	Time	Females	Date
fem.enter	0	2	2014-03-20
7.attack.4	217.5	2	2014-03-20
4.initFO	217.501	2	2014-03-20
7.disengage.4	235.3	2	2014-03-20
4.attack.7	632.734	2	2014-03-20
7.initFO	632.735	2	2014-03-20
7.disengage.4	646.3	2	2014-03-20
2.attack.4	825.4	2	2014-03-20
4.initFO	825.401	2	2014-03-20
4.disengage.2	879.367	2	2014-03-20
3.attack.5	887.5	2	2014-03-20
5.initFO	887.501	2	2014-03-20
clock.time	900	2	2014-03-20
3.disengage.5	922.601	2	2014-03-20
4.attack.7	1137.834	2	2014-03-20
7.initSF	1137.835	2	2014-03-20
4.disengage.7	1142.5	2	2014-03-20
fem.exit	1176.967	1	2014-03-20
7.attack.4	1184.534	1	2014-03-20
4.initFO	1184.535	1	2014-03-20
4.disengage.7	1193.801	1	2014-03-20
7.attack.4	1196.667	1	2014-03-20
4.initFO	1196.668	1	2014-03-20
7.disengage.4	1277.3	1	2014-03-20
1.attack.7	1387.334	1	2014-03-20
7.initSF	1387.335	1	2014-03-20
1.disengage.7	1392.033	1	2014-03-20
3.attack.1	1400.3	1	2014-03-20
1.initFO	1400.301	1	2014-03-20
1.disengage.3	1689	1	2014-03-20
7.attack.3	1721.234	1	2014-03-20
3.initFO	1721.235	1	2014-03-20
clock.time	1800	1	2014-03-20
7.disengage.3	2036.267	1	2014-03-20
7.attack.3	2046.4	1	2014-03-20
3.initFO	2046.401	1	2014-03-20
clock.time	2700	1	2014-03-20
3.disengage.7	2799.1	1	2014-03-20
5.attack.1	3242.4	1	2014-03-20
1.initSF	3242.401	1	2014-03-20
1.disengage.5	3247.667	1	2014-03-20
1.attack.5	3253.367	1	2014-03-20
5.initFO	3253.368	1	2014-03-20
1.disengage.5	3262.467	1	2014-03-20
1.attack.5	3278.834	1	2014-03-20
5.initFO	3278.835	1	2014-03-20
3.attack.2	3414.467	1	2014-03-20
2.initFO	3414.468	1	2014-03-20
3.disengage.2	3479.634	1	2014-03-20
1.disengage.5	3487.3	1	2014-03-20
clock.time	3600	1	2014-03-20
1.attack.2	4052.567	1	2014-03-20
2.initFO	4052.568	1	2014-03-20
2.disengage.1	4064.767	1	2014-03-20
1.attack.2	4335.834	1	2014-03-20
2.initFO	4335.835	1	2014-03-20
2.disengage.1	4354.667	1	2014-03-20
4.attack.7	4437.434	1	2014-03-20
7.initFO	4437.435	1	2014-03-20
2.attack.1	4450.467	1	2014-03-20
1.initFO	4450.468	1	2014-03-20
2.disengage.1	4482.767	1	2014-03-20
clock.time	4500	1	2014-03-20
2.attack.1	4867.968	1	2014-03-20
1.initFO	4867.969	1	2014-03-20
2.disengage.1	5016.133	1	2014-03-20
4.disengage.7	5087.3	1	2014-03-20
7.attack.4	5103.5	1	2014-03-20
4.initFO	5103.501	1	2014-03-20
7.disengage.4	5223.467	1	2014-03-20
7.attack.4	5235.634	1	2014-03-20
4.initFO	5235.635	1	2014-03-20
4.disengage.7	5254.767	1	2014-03-20
3.attack.7	5328.167	1	2014-03-20
7.initFO	5328.168	1	2014-03-20
clock.time	5400	1	2014-03-20
7.disengage.3	5515.968	1	2014-03-20
4.attack.7	5525	1	2014-03-20
7.initFO	5525.001	1	2014-03-20
7.disengage.4	5591.167	1	2014-03-20
3.attack.1	5904.701	1	2014-03-20
1.initFO	5904.702	1	2014-03-20
4.attack.7	6004.868	1	2014-03-20
7.initFO	6004.869	1	2014-03-20
1.disengage.3	6082.1	1	2014-03-20
1.attack.3	6098.367	1	2014-03-20
3.initFO	6098.368	1	2014-03-20
1.disengage.3	6124.2	1	2014-03-20
2.attack.1	6124.234	1	2014-03-20
1.initFO	6124.235	1	2014-03-20
1.disengage.2	6154.734	1	2014-03-20
2.attack.3	6218.234	1	2014-03-20
3.initFO	6218.235	1	2014-03-20
1.depart	6280.91	1	2014-03-20
3.disengage.2	6281.567	1	2014-03-20
clock.time	6300	1	2014-03-20
7.disengage.4	6439.534	1	2014-03-20
2.attack.4	6621.834	1	2014-03-20
4.initFO	6621.835	1	2014-03-20
3.attack.7	6655.934	1	2014-03-20
7.initFO	6655.935	1	2014-03-20
4.disengage.2	6658.133	1	2014-03-20
2.depart	6954.75	1	2014-03-20
7.disengage.3	7020.367	1	2014-03-20
7.attack.4	7056.801	1	2014-03-20
4.initFO	7056.802	1	2014-03-20
3.depart	7117.44	1	2014-03-20
clock.time	7200	1	2014-03-20
7.disengage.4	7488.234	1	2014-03-20
7.attack.4	7505.734	1	2014-03-20
4.initFO	7505.735	1	2014-03-20
5.depart	7714.57	1	2014-03-20
7.disengage.4	7729.334	1	2014-03-20
7.attack.4	7771.734	1	2014-03-20
4.initFO	7771.735	1	2014-03-20
7.disengage.4	7821.667	1	2014-03-20
4.attack.7	7825.267	1	2014-03-20
7.initFO	7825.268	1	2014-03-20
7.disengage.4	7920.734	1	2014-03-20
4.depart	8011.9	1	2014-03-20
7.depart	8019.58	1	2014-03-20
end.obs	8046	1	2014-03-20
fem.enter	0	2	2014-03-21
clock.time	900	2	2014-03-21
7.depart	1200.41235421653	2	2014-03-21
1.depart	1203.61474907042	2	2014-03-21
clock.time	1800	2	2014-03-21
30.arrive	2674.27	2	2014-03-21
clock.time	2700	2	2014-03-21
3.attack.30	2718.7031614403	2	2014-03-21
30.initCH	2718.70341737875	2	2014-03-21
3.disengage	2730.33459374488	2	2014-03-21
3.attack.30	2737.07785215794	2	2014-03-21
30.initCH	2737.07837407371	2	2014-03-21
3.disengage	2740.46696070488	2	2014-03-21
3.attack.30	2798.54264168116	2	2014-03-21
30.initCH	2798.54318420074	2	2014-03-21
3.disengage	2799.13023480617	2	2014-03-21
3.attack.30	2870.97075189769	2	2014-03-21
30.initCH	2870.97086227693	2	2014-03-21
3.disengage	2884.7533481642	2	2014-03-21
5.attack.30	2912.69463069166	2	2014-03-21
30.initCH	2912.69660463067	2	2014-03-21
5.disengage	2915.74287855119	2	2014-03-21
30.depart	2918.96612342055	2	2014-03-21
6.arrive	3350.98	2	2014-03-21
30.arrive	3396.10110097095	2	2014-03-21
clock.time	3600	2	2014-03-21
5.attack.30	3617.59069294456	2	2014-03-21
30.initCH	3617.59223572075	2	2014-03-21
5.disengage	3622.39976285702	2	2014-03-21
6.depart	3632.24809432268	2	2014-03-21
5.attack.30	3632.61805734543	2	2014-03-21
30.initCH	3632.61809850186	2	2014-03-21
5.disengage	3634.39544118198	2	2014-03-21
5.attack.30	3676.68733602332	2	2014-03-21
30.initFO	3676.68820857947	2	2014-03-21
5.disengage	3689.54789799901	2	2014-03-21
2.attack.30	3730.45945176369	2	2014-03-21
30.initCH	3730.45986218167	2	2014-03-21
2.disengage	3735.05834748404	2	2014-03-21
5.attack.30	3749.45457288698	2	2014-03-21
30.initCH	3749.45730707301	2	2014-03-21
5.disengage	3753.67816221621	2	2014-03-21
5.attack.30	3775.64466025918	2	2014-03-21
30.initCH	3775.64511777283	2	2014-03-21
5.disengage	3779.8052973112	2	2014-03-21
3.attack.30	3796.20495231115	2	2014-03-21
30.initCH	3796.20907693609	2	2014-03-21
3.disengage	3808.54633789311	2	2014-03-21
2.attack.30	3877.74846529291	2	2014-03-21
30.initCH	3877.74878834166	2	2014-03-21
2.disengage	3878.75335238933	2	2014-03-21
30.depart	3891.87369008165	2	2014-03-21
30.arrive	4247.23570090632	2	2014-03-21
2.attack.30	4451.39063437916	2	2014-03-21
30.initCH	4451.39726236011	2	2014-03-21
2.disengage	4452.09985492593	2	2014-03-21
2.attack.30	4465.96495772997	2	2014-03-21
30.initCH	4465.9650558339	2	2014-03-21
2.disengage	4466.84718536534	2	2014-03-21
5.attack.30	4470.77262195313	2	2014-03-21
30.initCH	4470.77309228155	2	2014-03-21
5.disengage	4492.18804003514	2	2014-03-21
clock.time	4500	2	2014-03-21
2.attack.30	4840.07653444666	2	2014-03-21
30.initCH	4840.07657437284	2	2014-03-21
2.disengage	4843.32847115207	2	2014-03-21
30.depart	4864.31151832947	2	2014-03-21
30.arrive	5377.92108474068	2	2014-03-21
clock.time	5400	2	2014-03-21
2.depart	5822.68792000162	2	2014-03-21
4.arrive	5864.79	2	2014-03-21
30.depart	5900.10331024114	2	2014-03-21
3.attack.4	6198.65784726339	2	2014-03-21
4.initFO	6198.6578993371	2	2014-03-21
3.disengage	6204.49518974017	2	2014-03-21
clock.time	6300	2	2014-03-21
3.attack.4	6538.1471325731	2	2014-03-21
4.initFO	6538.14774197912	2	2014-03-21
3.disengage	6597.29186570342	2	2014-03-21
3.attack.4	6601.05218677569	2	2014-03-21
4.initFO	6601.05524374904	2	2014-03-21
3.disengage	6653.46665061413	2	2014-03-21
1.arrive	6857.96269219309	2	2014-03-21
30.arrive	6859.86422160056	2	2014-03-21
30.attack.1	6881.84406767718	2	2014-03-21
1.initSF	6881.84463680581	2	2014-03-21
30.disengage	6924.56894892368	2	2014-03-21
3.depart	7015.16724275288	2	2014-03-21
5.attack.30	7103.17574131348	2	2014-03-21
30.initCH	7103.17634858478	2	2014-03-21
5.disengage	7106.62247042542	2	2014-03-21
1.attack.30	7167.35308716418	2	2014-03-21
30.initCH	7167.35324675237	2	2014-03-21
1.disengage	7172.36036867442	2	2014-03-21
clock.time	7200	2	2014-03-21
5.attack.30	7538.22326789847	2	2014-03-21
30.initCH	7538.22356421536	2	2014-03-21
5.disengage	7550.36649398472	2	2014-03-21
1.attack.30	7591.36401340005	2	2014-03-21
30.initCH	7591.36434101945	2	2014-03-21
1.disengage	7594.28927227033	2	2014-03-21
1.attack.30	7665.66753838455	2	2014-03-21
30.initCH	7665.66868850158	2	2014-03-21
1.disengage	7667.4626980849	2	2014-03-21
3.arrive	7673.38682075674	2	2014-03-21
3.attack.30	7754.35515999596	2	2014-03-21
30.initCH	7754.35530618445	2	2014-03-21
3.disengage	7759.4025625052	2	2014-03-21
3.attack.30	7762.77082271627	2	2014-03-21
30.initCH	7762.77115849593	2	2014-03-21
3.disengage	7763.8723532587	2	2014-03-21
4.attack.30	7803.70396372288	2	2014-03-21
30.initCH	7803.70730771249	2	2014-03-21
4.disengage	7813.96931181715	2	2014-03-21
5.attack.30	7856.69070642392	2	2014-03-21
30.initCH	7856.6907304783	2	2014-03-21
5.disengage	7863.49338936033	2	2014-03-21
5.attack.30	7868.63229536389	2	2014-03-21
30.initSF	7868.63234908683	2	2014-03-21
5.disengage	7900.01668451763	2	2014-03-21
5.attack.30	7921.78449681908	2	2014-03-21
30.initCH	7921.78522937417	2	2014-03-21
5.disengage	7922.45354600657	2	2014-03-21
4.attack.30	7981.41797512051	2	2014-03-21
30.initCH	7981.41801283379	2	2014-03-21
4.disengage	7981.81364123057	2	2014-03-21
1.attack.30	7982.51365107841	2	2014-03-21
30.initCH	7982.51576165516	2	2014-03-21
1.disengage	7988.21433021683	2	2014-03-21
4.attack.30	7990.50919294707	2	2014-03-21
30.initCH	7990.50941746638	2	2014-03-21
4.disengage	7991.3350575456	2	2014-03-21
5.attack.30	8017.34166231569	2	2014-03-21
30.initCH	8017.34230770221	2	2014-03-21
5.disengage	8022.0092998936	2	2014-03-21
5.attack.30	8022.89298509236	2	2014-03-21
30.initCH	8022.89450238879	2	2014-03-21
5.disengage	8029.87869001924	2	2014-03-21
4.attack.30	8031.21885000366	2	2014-03-21
30.initCH	8031.21976164493	2	2014-03-21
4.disengage	8035.47194209717	2	2014-03-21
30.depart	8059.27972855225	2	2014-03-21
clock.time	8100	2	2014-03-21
30.arrive	8152.50301862221	2	2014-03-21
4.attack.30	8206.23443556325	2	2014-03-21
30.initCH	8206.2345233121	2	2014-03-21
4.disengage	8213.00911812077	2	2014-03-21
5.attack.30	8220.85371836976	2	2014-03-21
30.initCH	8220.85411539581	2	2014-03-21
5.disengage	8223.01674298887	2	2014-03-21
3.attack.30	8295.24468717332	2	2014-03-21
30.initFO	8295.24516305769	2	2014-03-21
30.disengage	8327.61605400168	2	2014-03-21
3.attack.30	8382.52571370344	2	2014-03-21
30.initCH	8382.52648196602	2	2014-03-21
3.disengage	8385.30068111162	2	2014-03-21
1.attack.30	8386.22807830812	2	2014-03-21
30.initCH	8386.22892627729	2	2014-03-21
1.disengage	8387.42132630549	2	2014-03-21
4.attack.30	8403.51529355907	2	2014-03-21
30.initCH	8403.51946320561	2	2014-03-21
4.disengage	8417.06948036239	2	2014-03-21
5.attack.30	8435.08742885279	2	2014-03-21
30.initCH	8435.0879277572	2	2014-03-21
4.depart	8437.30682242563	2	2014-03-21
5.disengage	8445.0728660872	2	2014-03-21
5.attack.30	8509.28959931532	2	2014-03-21
30.initCH	8509.28986170746	2	2014-03-21
5.disengage	8519.85655130671	2	2014-03-21
30.depart	8532.58338550194	2	2014-03-21
fem.exit	8663.267	1	2014-03-21
30.arrive	8805.58644405796	1	2014-03-21
1.depart	8813.11434526104	1	2014-03-21
5.attack.30	8867.67532889307	1	2014-03-21
30.initCH	8867.67835592284	1	2014-03-21
5.disengage	8891.7444089034	1	2014-03-21
30.depart	8909.52440458067	1	2014-03-21
clock.time	9000	1	2014-03-21
3.depart	9681.44735091143	1	2014-03-21
clock.time	9900	1	2014-03-21
3.arrive	9970.13918979123	1	2014-03-21
3.depart	9982.15601201017	1	2014-03-21
5.depart	9986.39979851318	1	2014-03-21
end.obs	11453	1	2014-03-21
