## Supplemental_reproducible_code for "Fighting isn’t sexy in lekking Greater Sage-grouse (*Centrocercus urophasianus*)": pres_exact_day_2

Events	Time	Date	Bird_ID	Type
1.arrive	0	2014-03-21	1	arrive
2.arrive	0	2014-03-21	2	arrive
3.arrive	0	2014-03-21	3	arrive
5.arrive	0	2014-03-21	5	arrive
7.arrive	0	2014-03-21	7	arrive
7.depart	1200.41235421653	2014-03-21	7	depart
1.depart	1203.61474907042	2014-03-21	1	depart
30.arrive	2674.27	2014-03-21	30	arrive
30.depart	2918.96612342055	2014-03-21	30	depart
6.arrive	3350.98	2014-03-21	6	arrive
30.arrive	3396.10110097095	2014-03-21	30	arrive
6.depart	3632.24809432268	2014-03-21	6	depart
30.depart	3891.87369008165	2014-03-21	30	depart
30.arrive	4247.23570090632	2014-03-21	30	arrive
30.depart	4864.31151832947	2014-03-21	30	depart
30.arrive	5377.92108474068	2014-03-21	30	arrive
2.depart	5822.68792000162	2014-03-21	2	depart
4.arrive	5864.79	2014-03-21	4	arrive
30.depart	5900.10331024114	2014-03-21	30	depart
1.arrive	6857.96269219309	2014-03-21	1	arrive
30.arrive	6859.86422160056	2014-03-21	30	arrive
3.depart	7015.16724275288	2014-03-21	3	depart
3.arrive	7673.38682075674	2014-03-21	3	arrive
30.depart	8059.27972855225	2014-03-21	30	depart
30.arrive	8152.50301862221	2014-03-21	30	arrive
4.depart	8437.30682242563	2014-03-21	4	depart
30.depart	8532.58338550194	2014-03-21	30	depart
30.arrive	8805.58644405796	2014-03-21	30	arrive
1.depart	8813.11434526104	2014-03-21	1	depart
30.depart	8909.52440458067	2014-03-21	30	depart
3.depart	9681.44735091143	2014-03-21	3	depart
3.arrive	9970.13918979123	2014-03-21	3	arrive
3.depart	9982.15601201017	2014-03-21	3	depart
5.depart	9986.39979851318	2014-03-21	5	depart
