## Supplemental_reproducible_code for "Fighting isn’t sexy in lekking Greater Sage-grouse (*Centrocercus urophasianus*)": evlist_day2

Events	Time
0	0
0	900
33	957.686755267365
875	957.689176732398
965	959.39377273747
64	1249.98825320192
877	1249.98860631491
963	1263.88003834665
991	1675.1577309892
1021	1678.73602895957
0	1800
1051	2126.92960234936
64	2225.19262763091
877	2225.19337287418
963	2270.80169918047
64	2468.95449990723
877	2468.95451153772
963	2557.42996701755
0	2674.27
1020	2690.02158176552
1050	2691.39042035815
0	2700
0	2773.63044869765
175	2798.16263071719
871	2798.16264314323
961	2805.07324584761
64	2846.43732214123
877	2846.43773319375
963	2853.10912671975
58	2979.75195999403
930	2979.75345767762
962	2989.85744443601
58	3003.4566560071
930	3003.45783514969
962	3005.66333305892
58	3012.99807567328
900	3013.00053224139
990	3024.28748948793
35	3097.57725283548
937	3097.57850690603
962	3109.56473083894
87	3208.44244011262
930	3208.44357445487
963	3209.97318779716
87	3233.84977806737
960	3233.85004027004
990	3246.97923009189
58	3291.83753130951
930	3291.83788081086
962	3294.44663205822
64	3321.27688299796
877	3321.27731898674
0	3350.98
29	3371.44743846196
930	3371.44827755451
963	3371.60099618374
961	3376.77233338655
1080	3391.24204818005
0	3600
996	3779.57085043775
1026	3783.59531493605
64	3869.01294464818
937	3869.01365975186
963	3872.853426593
6	3941.47045678916
877	3941.47150801999
967	3945.84934375659
0	3946.61092202887
35	3995.89521278354
877	3995.89805502473
967	4015.60473143089
64	4016.47203590463
877	4016.4748648645
963	4041.03506294238
64	4245.3207109331
877	4245.32114176946
963	4355.40139397057
64	4376.85965642044
877	4376.86076073705
29	4425.53035995399
930	4425.53062167439
961	4430.46323961767
174	4432.9923517932
930	4432.99292135309
966	4439.5982804223
967	4447.19950107506
59	4480.89967514568
871	4480.89971177032
0	4500
174	4571.52485763632
930	4571.52542924783
966	4579.11980820081
963	4596.38174881113
58	4608.88834514606
960	4608.88851382485
962	4627.40000240721
121	4647.24550975284
876	4647.24586298954
965	4802.33363655276
58	5037.22038842951
930	5037.22371057973
962	5048.38874088099
58	5053.34357532919
930	5053.34362451509
962	5055.44937267467
58	5064.78709581543
900	5064.78925325852
990	5110.08016417826
203	5128.73402436444
930	5128.73595027443
967	5130.66678914519
203	5149.33073812417
930	5149.33147777521
967	5151.56941803464
1080	5167.90549400131
59	5189.28681173297
871	5189.28686937232
0	5212.89683759106
963	5219.55288119475
176	5327.02127357118
932	5327.02679052735
962	5344.48830037778
0	5400
29	5697.33732385928
930	5697.3386746954
961	5698.18369867538
29	5704.944149014
930	5704.94509481813
961	5705.02798617417
846	5747.03877896969
875	5747.03971277813
990	5797.62729455609
87	5800.25419076523
930	5800.25555691056
963	5802.81497916011
87	5820.41227884541
960	5820.41241306516
963	5822.52631680304
87	5822.86002406395
930	5822.86163720226
963	5823.10510733654
87	5837.88293515793
930	5837.88694690721
963	5838.34403603898
995	5843.78935882631
58	5844.99665064827
930	5844.99893206521
962	5845.92696204716
1025	5853.38949925856
0	5864.79
89	5936.70396728855
932	5936.70653575244
962	5939.98506155084
3	5990.08570244959
874	5990.08695989916
961	6002.69542656614
116	6016.02757308621
930	6016.02933404275
964	6017.24583097085
116	6040.15261323395
900	6040.15374720305
990	6066.90031525025
87	6099.51021319774
930	6099.51195555267
963	6103.46998158785
29	6120.22304091766
930	6120.22353974457
961	6126.39947197306
87	6131.90340350542
930	6131.90546104696
963	6133.08165407072
29	6145.89393330165
900	6145.89430584718
990	6166.74397663132
29	6295.69036442219
930	6295.69113201955
0	6300
961	6301.39816116811
174	6317.28144348706
930	6317.28210025912
966	6319.60497551898
174	6325.88899966642
930	6325.890083283
966	6326.85213659304
174	6330.57608551773
930	6330.57673970994
966	6336.8066608223
29	6342.24184704074
930	6342.24214108358
961	6343.59767835169
145	6350.63766733193
930	6350.63939285391
965	6370.42176039716
58	6378.90271537972
930	6378.90326724272
962	6380.48176176577
87	6404.26938351425
930	6404.27160215193
963	6409.53986150954
174	6413.99793822139
930	6414.00034881429
64	6415.33595328059
877	6415.33696306087
966	6416.45823962085
1080	6426.92257531138
32	6432.98355328947
874	6432.98503884082
964	6437.41236820097
963	6521.9784764601
61	6568.52079255101
874	6568.52113869215
964	6591.64935013136
32	6596.11739428359
874	6596.12018462814
962	6623.68777224174
176	6647.13901242896
872	6647.13955487795
967	6653.51753253893
32	6674.56750454363
874	6674.56796263873
962	6750.91367154836
59	6786.28029317
871	6786.28124138526
963	6789.22943287905
35	6820.48599769167
877	6820.48677203185
962	6883.95212552317
32	6927.89584609047
874	6927.8964103604
962	6953.04783038605
178	6984.56627230552
934	6984.5681104277
964	6989.80219191252
121	7003.88847542174
936	7003.88956882437
965	7011.47292616708
6	7128.52965825774
877	7128.5313854854
961	7159.47453083164
177	7160.1319049867
933	7160.13264627201
963	7162.20587944143
89	7187.65002093421
872	7187.65060813473
0	7200
964	7216.95989428759
89	7296.49704145869
872	7296.50086543697
962	7307.84340691341
32	7443.47505944545
874	7443.47540541649
964	7463.96248106737
0	7515.4874215242
121	7522.21106147092
906	7522.21173745543
965	7522.56793174302
92	7569.48101868003
906	7569.48305748036
964	7576.73496766082
90	7730.29087623894
933	7730.29363736472
964	7733.10203262219
3	7790.0819029097
874	7790.08265548559
203	7790.55731636219
930	7790.55801456087
967	7795.21093046538
1080	7797.39934773186
961	7881.57120357109
3	8021.24785031288
874	8021.24980950118
961	8055.27561351309
0	8100
59	8160.44036025278
871	8160.44049399832
963	8167.84987027678
2	8180.8571572508
933	8180.85934601272
89	8181.507267593
872	8181.50859259494
961	8187.72174615973
964	8263.66873079499
89	8275.81902178728
872	8275.82152345817
962	8293.70279531394
1	8342.38398362104
872	8342.38765222159
962	8363.18011183433
89	8403.33987216913
872	8403.34019416687
964	8436.65442520146
89	8442.55568766597
872	8442.55616507626
964	8445.00594548039
64	8468.23830042922
877	8468.23942605592
967	8486.8936907932
35	8495.18976648873
877	8495.1906857008
962	8504.82129592079
3	8510.49376534275
874	8510.49388297311
176	8532.82333579575
872	8532.82505378862
962	8612.96305687674
961	8625.26429567957
0	8663.267
30	8731.02969957583
871	8731.03359348421
1055	8823.58267950475
961	8880.77427402118
176	8897.78068777035
872	8897.78163283733
1051	8910.61821491829
0	9000
967	9034.66368663935
1054	9165.43111502927
1057	9279.23046683366
0	9900
0	9967.39499221227
1053	10065.1793313539
0	10275.8808225135
1080	10300.0251449209
0	10316.9806790396
1053	10438.4094140177
174	10571.0050372564
930	10571.0051116565
966	10616.7801758972
174	10698.9795686178
930	10698.9804789164
966	10704.7490842397
58	10719.9508511329
960	10719.9521578089
962	10752.8507582104
0	10800
1056	10805.5317751614
1052	10836.8323296963
1080	11442.4767831663
0	11453
