## Supplemental_reproducible_code for "Fighting isn’t sexy in lekking Greater Sage-grouse (*Centrocercus urophasianus*)": full_event_list

Events	Time	Females	Date
fem.enter	0	2	2014-03-20
7.attack.4	217.5	2	2014-03-20
4.initFO	217.501	2	2014-03-20
7.disengage.4	235.3	2	2014-03-20
4.attack.7	632.734	2	2014-03-20
7.initFO	632.735	2	2014-03-20
7.disengage.4	646.3	2	2014-03-20
2.attack.4	825.4	2	2014-03-20
4.initFO	825.401	2	2014-03-20
4.disengage.2	879.367	2	2014-03-20
3.attack.5	887.5	2	2014-03-20
5.initFO	887.501	2	2014-03-20
clock.time	900	2	2014-03-20
3.disengage.5	922.601	2	2014-03-20
4.attack.7	1137.834	2	2014-03-20
7.initSF	1137.835	2	2014-03-20
4.disengage.7	1142.5	2	2014-03-20
fem.exit	1176.967	1	2014-03-20
7.attack.4	1184.534	1	2014-03-20
4.initFO	1184.535	1	2014-03-20
4.disengage.7	1193.801	1	2014-03-20
7.attack.4	1196.667	1	2014-03-20
4.initFO	1196.668	1	2014-03-20
7.disengage.4	1277.3	1	2014-03-20
1.attack.7	1387.334	1	2014-03-20
7.initSF	1387.335	1	2014-03-20
1.disengage.7	1392.033	1	2014-03-20
3.attack.1	1400.3	1	2014-03-20
1.initFO	1400.301	1	2014-03-20
1.disengage.3	1689	1	2014-03-20
7.attack.3	1721.234	1	2014-03-20
3.initFO	1721.235	1	2014-03-20
clock.time	1800	1	2014-03-20
7.disengage.3	2036.267	1	2014-03-20
7.attack.3	2046.4	1	2014-03-20
3.initFO	2046.401	1	2014-03-20
clock.time	2700	1	2014-03-20
3.disengage.7	2799.1	1	2014-03-20
5.attack.1	3242.4	1	2014-03-20
1.initSF	3242.401	1	2014-03-20
1.disengage.5	3247.667	1	2014-03-20
1.attack.5	3253.367	1	2014-03-20
5.initFO	3253.368	1	2014-03-20
1.disengage.5	3262.467	1	2014-03-20
1.attack.5	3278.834	1	2014-03-20
5.initFO	3278.835	1	2014-03-20
3.attack.2	3414.467	1	2014-03-20
2.initFO	3414.468	1	2014-03-20
3.disengage.2	3479.634	1	2014-03-20
1.disengage.5	3487.3	1	2014-03-20
clock.time	3600	1	2014-03-20
1.attack.2	4052.567	1	2014-03-20
2.initFO	4052.568	1	2014-03-20
2.disengage.1	4064.767	1	2014-03-20
1.attack.2	4335.834	1	2014-03-20
2.initFO	4335.835	1	2014-03-20
2.disengage.1	4354.667	1	2014-03-20
4.attack.7	4437.434	1	2014-03-20
7.initFO	4437.435	1	2014-03-20
2.attack.1	4450.467	1	2014-03-20
1.initFO	4450.468	1	2014-03-20
2.disengage.1	4482.767	1	2014-03-20
clock.time	4500	1	2014-03-20
2.attack.1	4867.968	1	2014-03-20
1.initFO	4867.969	1	2014-03-20
2.disengage.1	5016.133	1	2014-03-20
4.disengage.7	5087.3	1	2014-03-20
7.attack.4	5103.5	1	2014-03-20
4.initFO	5103.501	1	2014-03-20
7.disengage.4	5223.467	1	2014-03-20
7.attack.4	5235.634	1	2014-03-20
4.initFO	5235.635	1	2014-03-20
4.disengage.7	5254.767	1	2014-03-20
3.attack.7	5328.167	1	2014-03-20
7.initFO	5328.168	1	2014-03-20
clock.time	5400	1	2014-03-20
7.disengage.3	5515.968	1	2014-03-20
4.attack.7	5525	1	2014-03-20
7.initFO	5525.001	1	2014-03-20
7.disengage.4	5591.167	1	2014-03-20
3.attack.1	5904.701	1	2014-03-20
1.initFO	5904.702	1	2014-03-20
4.attack.7	6004.868	1	2014-03-20
7.initFO	6004.869	1	2014-03-20
1.disengage.3	6082.1	1	2014-03-20
1.attack.3	6098.367	1	2014-03-20
3.initFO	6098.368	1	2014-03-20
1.disengage.3	6124.2	1	2014-03-20
2.attack.1	6124.234	1	2014-03-20
1.initFO	6124.235	1	2014-03-20
1.disengage.2	6154.734	1	2014-03-20
2.attack.3	6218.234	1	2014-03-20
3.initFO	6218.235	1	2014-03-20
1.depart	6280.91	1	2014-03-20
3.disengage.2	6281.567	1	2014-03-20
clock.time	6300	1	2014-03-20
7.disengage.4	6439.534	1	2014-03-20
2.attack.4	6621.834	1	2014-03-20
4.initFO	6621.835	1	2014-03-20
3.attack.7	6655.934	1	2014-03-20
7.initFO	6655.935	1	2014-03-20
4.disengage.2	6658.133	1	2014-03-20
2.depart	6954.75	1	2014-03-20
7.disengage.3	7020.367	1	2014-03-20
7.attack.4	7056.801	1	2014-03-20
4.initFO	7056.802	1	2014-03-20
3.depart	7117.44	1	2014-03-20
clock.time	7200	1	2014-03-20
7.disengage.4	7488.234	1	2014-03-20
7.attack.4	7505.734	1	2014-03-20
4.initFO	7505.735	1	2014-03-20
5.depart	7714.57	1	2014-03-20
7.disengage.4	7729.334	1	2014-03-20
7.attack.4	7771.734	1	2014-03-20
4.initFO	7771.735	1	2014-03-20
7.disengage.4	7821.667	1	2014-03-20
4.attack.7	7825.267	1	2014-03-20
7.initFO	7825.268	1	2014-03-20
7.disengage.4	7920.734	1	2014-03-20
4.depart	8011.9	1	2014-03-20
7.depart	8019.58	1	2014-03-20
end.obs	8046	1	2014-03-20
fem.enter	0	2	2014-03-21
clock.time	900	2	2014-03-21
2.attack.5	957.686755267365	2	2014-03-21
5.initFO	957.689176732398	2	2014-03-21
5.disengage	959.39377273747	2	2014-03-21
3.attack.7	1249.98825320192	2	2014-03-21
7.initFO	1249.98860631491	2	2014-03-21
3.disengage	1263.88003834665	2	2014-03-21
1.cop.start	1675.1577309892	2	2014-03-21
1.cop.end	1678.73602895957	2	2014-03-21
clock.time	1800	2	2014-03-21
1.depart	2126.92960234936	2	2014-03-21
3.attack.7	2225.19262763091	2	2014-03-21
7.initFO	2225.19337287418	2	2014-03-21
3.disengage	2270.80169918047	2	2014-03-21
3.attack.7	2468.95449990723	2	2014-03-21
7.initFO	2468.95451153772	2	2014-03-21
3.disengage	2557.42996701755	2	2014-03-21
30.arrive	2674.27	2	2014-03-21
30.cop.start	2690.02158176552	2	2014-03-21
30.cop.end	2691.39042035815	2	2014-03-21
clock.time	2700	2	2014-03-21
1.arrive	2773.63044869765	2	2014-03-21
7.attack.1	2798.16263071719	2	2014-03-21
1.initFO	2798.16264314323	2	2014-03-21
1.disengage	2805.07324584761	2	2014-03-21
3.attack.7	2846.43732214123	2	2014-03-21
7.initFO	2846.43773319375	2	2014-03-21
3.disengage	2853.10912671975	2	2014-03-21
2.attack.30	2979.75195999403	2	2014-03-21
30.initCH	2979.75345767762	2	2014-03-21
2.disengage	2989.85744443601	2	2014-03-21
2.attack.30	3003.4566560071	2	2014-03-21
30.initCH	3003.45783514969	2	2014-03-21
2.disengage	3005.66333305892	2	2014-03-21
2.attack.30	3012.99807567328	2	2014-03-21
30.initFO	3013.00053224139	2	2014-03-21
30.disengage	3024.28748948793	2	2014-03-21
2.attack.7	3097.57725283548	2	2014-03-21
7.initSF	3097.57850690603	2	2014-03-21
2.disengage	3109.56473083894	2	2014-03-21
3.attack.30	3208.44244011262	2	2014-03-21
30.initCH	3208.44357445487	2	2014-03-21
3.disengage	3209.97318779716	2	2014-03-21
3.attack.30	3233.84977806737	2	2014-03-21
30.initSF	3233.85004027004	2	2014-03-21
30.disengage	3246.97923009189	2	2014-03-21
2.attack.30	3291.83753130951	2	2014-03-21
30.initCH	3291.83788081086	2	2014-03-21
2.disengage	3294.44663205822	2	2014-03-21
3.attack.7	3321.27688299796	2	2014-03-21
7.initFO	3321.27731898674	2	2014-03-21
6.arrive	3350.98	2	2014-03-21
1.attack.30	3371.44743846196	2	2014-03-21
30.initCH	3371.44827755451	2	2014-03-21
3.disengage	3371.60099618374	2	2014-03-21
1.disengage	3376.77233338655	2	2014-03-21
30.depart	3391.24204818005	2	2014-03-21
clock.time	3600	2	2014-03-21
6.cop.start	3779.57085043775	2	2014-03-21
6.cop.end	3783.59531493605	2	2014-03-21
3.attack.7	3869.01294464818	2	2014-03-21
7.initSF	3869.01365975186	2	2014-03-21
3.disengage	3872.853426593	2	2014-03-21
1.attack.7	3941.47045678916	2	2014-03-21
7.initFO	3941.47150801999	2	2014-03-21
7.disengage	3945.84934375659	2	2014-03-21
30.arrive	3946.61092202887	2	2014-03-21
2.attack.7	3995.89521278354	2	2014-03-21
7.initFO	3995.89805502473	2	2014-03-21
7.disengage	4015.60473143089	2	2014-03-21
3.attack.7	4016.47203590463	2	2014-03-21
7.initFO	4016.4748648645	2	2014-03-21
3.disengage	4041.03506294238	2	2014-03-21
3.attack.7	4245.3207109331	2	2014-03-21
7.initFO	4245.32114176946	2	2014-03-21
3.disengage	4355.40139397057	2	2014-03-21
3.attack.7	4376.85965642044	2	2014-03-21
7.initFO	4376.86076073705	2	2014-03-21
1.attack.30	4425.53035995399	2	2014-03-21
30.initCH	4425.53062167439	2	2014-03-21
1.disengage	4430.46323961767	2	2014-03-21
6.attack.30	4432.9923517932	2	2014-03-21
30.initCH	4432.99292135309	2	2014-03-21
6.disengage	4439.5982804223	2	2014-03-21
7.disengage	4447.19950107506	2	2014-03-21
3.attack.1	4480.89967514568	2	2014-03-21
1.initFO	4480.89971177032	2	2014-03-21
clock.time	4500	2	2014-03-21
6.attack.30	4571.52485763632	2	2014-03-21
30.initCH	4571.52542924783	2	2014-03-21
6.disengage	4579.11980820081	2	2014-03-21
3.disengage	4596.38174881113	2	2014-03-21
2.attack.30	4608.88834514606	2	2014-03-21
30.initSF	4608.88851382485	2	2014-03-21
2.disengage	4627.40000240721	2	2014-03-21
5.attack.6	4647.24550975284	2	2014-03-21
6.initFO	4647.24586298954	2	2014-03-21
5.disengage	4802.33363655276	2	2014-03-21
2.attack.30	5037.22038842951	2	2014-03-21
30.initCH	5037.22371057973	2	2014-03-21
2.disengage	5048.38874088099	2	2014-03-21
2.attack.30	5053.34357532919	2	2014-03-21
30.initCH	5053.34362451509	2	2014-03-21
2.disengage	5055.44937267467	2	2014-03-21
2.attack.30	5064.78709581543	2	2014-03-21
30.initFO	5064.78925325852	2	2014-03-21
30.disengage	5110.08016417826	2	2014-03-21
7.attack.30	5128.73402436444	2	2014-03-21
30.initCH	5128.73595027443	2	2014-03-21
7.disengage	5130.66678914519	2	2014-03-21
7.attack.30	5149.33073812417	2	2014-03-21
30.initCH	5149.33147777521	2	2014-03-21
7.disengage	5151.56941803464	2	2014-03-21
30.depart	5167.90549400131	2	2014-03-21
3.attack.1	5189.28681173297	2	2014-03-21
1.initFO	5189.28686937232	2	2014-03-21
30.arrive	5212.89683759106	2	2014-03-21
3.disengage	5219.55288119475	2	2014-03-21
7.attack.2	5327.02127357118	2	2014-03-21
2.initSF	5327.02679052735	2	2014-03-21
2.disengage	5344.48830037778	2	2014-03-21
clock.time	5400	2	2014-03-21
1.attack.30	5697.33732385928	2	2014-03-21
30.initCH	5697.3386746954	2	2014-03-21
1.disengage	5698.18369867538	2	2014-03-21
1.attack.30	5704.944149014	2	2014-03-21
30.initCH	5704.94509481813	2	2014-03-21
1.disengage	5705.02798617417	2	2014-03-21
30.attack.5	5747.03877896969	2	2014-03-21
5.initFO	5747.03971277813	2	2014-03-21
30.disengage	5797.62729455609	2	2014-03-21
3.attack.30	5800.25419076523	2	2014-03-21
30.initCH	5800.25555691056	2	2014-03-21
3.disengage	5802.81497916011	2	2014-03-21
3.attack.30	5820.41227884541	2	2014-03-21
30.initSF	5820.41241306516	2	2014-03-21
3.disengage	5822.52631680304	2	2014-03-21
3.attack.30	5822.86002406395	2	2014-03-21
30.initCH	5822.86163720226	2	2014-03-21
3.disengage	5823.10510733654	2	2014-03-21
3.attack.30	5837.88293515793	2	2014-03-21
30.initCH	5837.88694690721	2	2014-03-21
3.disengage	5838.34403603898	2	2014-03-21
5.cop.start	5843.78935882631	2	2014-03-21
2.attack.30	5844.99665064827	2	2014-03-21
30.initCH	5844.99893206521	2	2014-03-21
2.disengage	5845.92696204716	2	2014-03-21
5.cop.end	5853.38949925856	2	2014-03-21
4.arrive	5864.79	2	2014-03-21
4.attack.2	5936.70396728855	2	2014-03-21
2.initSF	5936.70653575244	2	2014-03-21
2.disengage	5939.98506155084	2	2014-03-21
1.attack.4	5990.08570244959	2	2014-03-21
4.initFO	5990.08695989916	2	2014-03-21
1.disengage	6002.69542656614	2	2014-03-21
4.attack.30	6016.02757308621	2	2014-03-21
30.initCH	6016.02933404275	2	2014-03-21
4.disengage	6017.24583097085	2	2014-03-21
4.attack.30	6040.15261323395	2	2014-03-21
30.initFO	6040.15374720305	2	2014-03-21
30.disengage	6066.90031525025	2	2014-03-21
3.attack.30	6099.51021319774	2	2014-03-21
30.initCH	6099.51195555267	2	2014-03-21
3.disengage	6103.46998158785	2	2014-03-21
1.attack.30	6120.22304091766	2	2014-03-21
30.initCH	6120.22353974457	2	2014-03-21
1.disengage	6126.39947197306	2	2014-03-21
3.attack.30	6131.90340350542	2	2014-03-21
30.initCH	6131.90546104696	2	2014-03-21
3.disengage	6133.08165407072	2	2014-03-21
1.attack.30	6145.89393330165	2	2014-03-21
30.initFO	6145.89430584718	2	2014-03-21
30.disengage	6166.74397663132	2	2014-03-21
1.attack.30	6295.69036442219	2	2014-03-21
30.initCH	6295.69113201955	2	2014-03-21
clock.time	6300	2	2014-03-21
1.disengage	6301.39816116811	2	2014-03-21
6.attack.30	6317.28144348706	2	2014-03-21
30.initCH	6317.28210025912	2	2014-03-21
6.disengage	6319.60497551898	2	2014-03-21
6.attack.30	6325.88899966642	2	2014-03-21
30.initCH	6325.890083283	2	2014-03-21
6.disengage	6326.85213659304	2	2014-03-21
6.attack.30	6330.57608551773	2	2014-03-21
30.initCH	6330.57673970994	2	2014-03-21
6.disengage	6336.8066608223	2	2014-03-21
1.attack.30	6342.24184704074	2	2014-03-21
30.initCH	6342.24214108358	2	2014-03-21
1.disengage	6343.59767835169	2	2014-03-21
5.attack.30	6350.63766733193	2	2014-03-21
30.initCH	6350.63939285391	2	2014-03-21
5.disengage	6370.42176039716	2	2014-03-21
2.attack.30	6378.90271537972	2	2014-03-21
30.initCH	6378.90326724272	2	2014-03-21
2.disengage	6380.48176176577	2	2014-03-21
3.attack.30	6404.26938351425	2	2014-03-21
30.initCH	6404.27160215193	2	2014-03-21
3.disengage	6409.53986150954	2	2014-03-21
6.attack.30	6413.99793822139	2	2014-03-21
30.initCH	6414.00034881429	2	2014-03-21
3.attack.7	6415.33595328059	2	2014-03-21
7.initFO	6415.33696306087	2	2014-03-21
6.disengage	6416.45823962085	2	2014-03-21
30.depart	6426.92257531138	2	2014-03-21
2.attack.4	6432.98355328947	2	2014-03-21
4.initFO	6432.98503884082	2	2014-03-21
4.disengage	6437.41236820097	2	2014-03-21
3.disengage	6521.9784764601	2	2014-03-21
3.attack.4	6568.52079255101	2	2014-03-21
4.initFO	6568.52113869215	2	2014-03-21
4.disengage	6591.64935013136	2	2014-03-21
2.attack.4	6596.11739428359	2	2014-03-21
4.initFO	6596.12018462814	2	2014-03-21
2.disengage	6623.68777224174	2	2014-03-21
7.attack.2	6647.13901242896	2	2014-03-21
2.initFO	6647.13955487795	2	2014-03-21
7.disengage	6653.51753253893	2	2014-03-21
2.attack.4	6674.56750454363	2	2014-03-21
4.initFO	6674.56796263873	2	2014-03-21
2.disengage	6750.91367154836	2	2014-03-21
3.attack.1	6786.28029317	2	2014-03-21
1.initFO	6786.28124138526	2	2014-03-21
3.disengage	6789.22943287905	2	2014-03-21
2.attack.7	6820.48599769167	2	2014-03-21
7.initFO	6820.48677203185	2	2014-03-21
2.disengage	6883.95212552317	2	2014-03-21
2.attack.4	6927.89584609047	2	2014-03-21
4.initFO	6927.8964103604	2	2014-03-21
2.disengage	6953.04783038605	2	2014-03-21
7.attack.4	6984.56627230552	2	2014-03-21
4.initSF	6984.5681104277	2	2014-03-21
4.disengage	6989.80219191252	2	2014-03-21
5.attack.6	7003.88847542174	2	2014-03-21
6.initSF	7003.88956882437	2	2014-03-21
5.disengage	7011.47292616708	2	2014-03-21
1.attack.7	7128.52965825774	2	2014-03-21
7.initFO	7128.5313854854	2	2014-03-21
1.disengage	7159.47453083164	2	2014-03-21
7.attack.3	7160.1319049867	2	2014-03-21
3.initSF	7160.13264627201	2	2014-03-21
3.disengage	7162.20587944143	2	2014-03-21
4.attack.2	7187.65002093421	2	2014-03-21
2.initFO	7187.65060813473	2	2014-03-21
clock.time	7200	2	2014-03-21
4.disengage	7216.95989428759	2	2014-03-21
4.attack.2	7296.49704145869	2	2014-03-21
2.initFO	7296.50086543697	2	2014-03-21
2.disengage	7307.84340691341	2	2014-03-21
2.attack.4	7443.47505944545	2	2014-03-21
4.initFO	7443.47540541649	2	2014-03-21
4.disengage	7463.96248106737	2	2014-03-21
30.arrive	7515.4874215242	2	2014-03-21
5.attack.6	7522.21106147092	2	2014-03-21
6.initCH	7522.21173745543	2	2014-03-21
5.disengage	7522.56793174302	2	2014-03-21
4.attack.6	7569.48101868003	2	2014-03-21
6.initCH	7569.48305748036	2	2014-03-21
4.disengage	7576.73496766082	2	2014-03-21
4.attack.3	7730.29087623894	2	2014-03-21
3.initSF	7730.29363736472	2	2014-03-21
4.disengage	7733.10203262219	2	2014-03-21
1.attack.4	7790.0819029097	2	2014-03-21
4.initFO	7790.08265548559	2	2014-03-21
7.attack.30	7790.55731636219	2	2014-03-21
30.initCH	7790.55801456087	2	2014-03-21
7.disengage	7795.21093046538	2	2014-03-21
30.depart	7797.39934773186	2	2014-03-21
1.disengage	7881.57120357109	2	2014-03-21
1.attack.4	8021.24785031288	2	2014-03-21
4.initFO	8021.24980950118	2	2014-03-21
1.disengage	8055.27561351309	2	2014-03-21
clock.time	8100	2	2014-03-21
3.attack.1	8160.44036025278	2	2014-03-21
1.initFO	8160.44049399832	2	2014-03-21
3.disengage	8167.84987027678	2	2014-03-21
1.attack.3	8180.8571572508	2	2014-03-21
3.initSF	8180.85934601272	2	2014-03-21
4.attack.2	8181.507267593	2	2014-03-21
2.initFO	8181.50859259494	2	2014-03-21
1.disengage	8187.72174615973	2	2014-03-21
4.disengage	8263.66873079499	2	2014-03-21
4.attack.2	8275.81902178728	2	2014-03-21
2.initFO	8275.82152345817	2	2014-03-21
2.disengage	8293.70279531394	2	2014-03-21
1.attack.2	8342.38398362104	2	2014-03-21
2.initFO	8342.38765222159	2	2014-03-21
2.disengage	8363.18011183433	2	2014-03-21
4.attack.2	8403.33987216913	2	2014-03-21
2.initFO	8403.34019416687	2	2014-03-21
4.disengage	8436.65442520146	2	2014-03-21
4.attack.2	8442.55568766597	2	2014-03-21
2.initFO	8442.55616507626	2	2014-03-21
4.disengage	8445.00594548039	2	2014-03-21
3.attack.7	8468.23830042922	2	2014-03-21
7.initFO	8468.23942605592	2	2014-03-21
7.disengage	8486.8936907932	2	2014-03-21
2.attack.7	8495.18976648873	2	2014-03-21
7.initFO	8495.1906857008	2	2014-03-21
2.disengage	8504.82129592079	2	2014-03-21
1.attack.4	8510.49376534275	2	2014-03-21
4.initFO	8510.49388297311	2	2014-03-21
7.attack.2	8532.82333579575	2	2014-03-21
2.initFO	8532.82505378862	2	2014-03-21
2.disengage	8612.96305687674	2	2014-03-21
1.disengage	8625.26429567957	2	2014-03-21
fem.exit	8663.267	1	2014-03-21
2.attack.1	8731.02969957583	1	2014-03-21
1.initFO	8731.03359348421	1	2014-03-21
5.depart	8823.58267950475	1	2014-03-21
1.disengage	8880.77427402118	1	2014-03-21
7.attack.2	8897.78068777035	1	2014-03-21
2.initFO	8897.78163283733	1	2014-03-21
1.depart	8910.61821491829	1	2014-03-21
clock.time	9000	1	2014-03-21
7.disengage	9034.66368663935	1	2014-03-21
4.depart	9165.43111502927	1	2014-03-21
7.depart	9279.23046683366	1	2014-03-21
clock.time	9900	1	2014-03-21
30.arrive	9967.39499221227	1	2014-03-21
3.depart	10065.1793313539	1	2014-03-21
3.arrive	10275.8808225135	1	2014-03-21
30.depart	10300.0251449209	1	2014-03-21
30.arrive	10316.9806790396	1	2014-03-21
3.depart	10438.4094140177	1	2014-03-21
6.attack.30	10571.0050372564	1	2014-03-21
30.initCH	10571.0051116565	1	2014-03-21
6.disengage	10616.7801758972	1	2014-03-21
6.attack.30	10698.9795686178	1	2014-03-21
30.initCH	10698.9804789164	1	2014-03-21
6.disengage	10704.7490842397	1	2014-03-21
2.attack.30	10719.9508511329	1	2014-03-21
30.initSF	10719.9521578089	1	2014-03-21
2.disengage	10752.8507582104	1	2014-03-21
clock.time	10800	1	2014-03-21
6.depart	10805.5317751614	1	2014-03-21
2.depart	10836.8323296963	1	2014-03-21
30.depart	11442.4767831663	1	2014-03-21
end.obs	11453	1	2014-03-21
