## Supplemental_reproducible_code for "Fighting isn’t sexy in lekking Greater Sage-grouse (*Centrocercus urophasianus*)": pres_exact_day_2

Events	Time	Date	Bird_ID	Type
1.arrive	0	2014-03-21	1	arrive
2.arrive	0	2014-03-21	2	arrive
3.arrive	0	2014-03-21	3	arrive
5.arrive	0	2014-03-21	5	arrive
7.arrive	0	2014-03-21	7	arrive
1.depart	2126.92960234936	2014-03-21	1	depart
30.arrive	2674.27	2014-03-21	30	arrive
1.arrive	2773.63044869765	2014-03-21	1	arrive
6.arrive	3350.98	2014-03-21	6	arrive
30.depart	3391.24204818005	2014-03-21	30	depart
30.arrive	3946.61092202887	2014-03-21	30	arrive
30.depart	5167.90549400131	2014-03-21	30	depart
30.arrive	5212.89683759106	2014-03-21	30	arrive
4.arrive	5864.79	2014-03-21	4	arrive
30.depart	6426.92257531138	2014-03-21	30	depart
30.arrive	7515.4874215242	2014-03-21	30	arrive
30.depart	7797.39934773186	2014-03-21	30	depart
5.depart	8823.58267950475	2014-03-21	5	depart
1.depart	8910.61821491829	2014-03-21	1	depart
4.depart	9165.43111502927	2014-03-21	4	depart
7.depart	9279.23046683366	2014-03-21	7	depart
30.arrive	9967.39499221227	2014-03-21	30	arrive
3.depart	10065.1793313539	2014-03-21	3	depart
3.arrive	10275.8808225135	2014-03-21	3	arrive
30.depart	10300.0251449209	2014-03-21	30	depart
30.arrive	10316.9806790396	2014-03-21	30	arrive
3.depart	10438.4094140177	2014-03-21	3	depart
6.depart	10805.5317751614	2014-03-21	6	depart
2.depart	10836.8323296963	2014-03-21	2	depart
30.depart	11442.4767831663	2014-03-21	30	depart
