## Supplemental_reproducible_code for "Fighting isn’t sexy in lekking Greater Sage-grouse (*Centrocercus urophasianus*)": evlist_day2

Events	Time
0	0
6	11.1105339527775
937	11.1108928809606
961	12.5617868761967
6	92.3630863295949
877	92.3638821329158
967	214.923659177947
35	377.342435379952
937	377.343427639835
967	414.157384870416
0	900
31	1023.86806765053
873	1023.87059302066
962	1072.4840021482
31	1137.21280999451
873	1137.21332337537
962	1139.16555817031
1055	1307.70962372522
0	1800
1	1962.63363500731
932	1962.6339743235
962	1968.10659895861
1	2251.21018557446
872	2251.21035684775
961	2313.77135921338
1057	2661.36766257531
0	2674.27
0	2700
1	2759.98457303245
932	2759.98550040823
961	2761.37614111977
58	3229.31898985419
930	3229.31913181659
962	3230.45563089838
58	3255.42784814252
930	3255.42980202341
962	3255.53858549903
87	3255.54790772748
930	3255.54844793792
963	3264.91187659771
29	3298.92265277529
930	3298.9231379453
961	3308.78424884981
29	3327.36062684384
930	3327.36074865645
961	3329.09335590169
29	3342.01108428341
930	3342.01226053183
961	3345.15915462798
0	3350.98
1080	3394.81928310008
31	3485.66073277783
873	3485.66089411375
962	3510.69656257563
0	3600
0	3814.22667530432
29	3958.24128467309
930	3958.24351161832
961	3960.60975360062
29	4013.71445954884
930	4013.71447244721
961	4018.03214261655
174	4025.32814079498
930	4025.32817249356
966	4031.86134815016
174	4039.50550458456
930	4039.50700307494
966	4046.25320616666
58	4049.96631006478
930	4049.96737630742
962	4052.24300534471
87	4063.69354209433
900	4063.6957661169
963	4082.53769861852
29	4279.1543784597
930	4279.15490899172
961	4282.33855401658
87	4326.25620016637
930	4326.2580206018
963	4338.95972613988
1080	4348.4784786368
0	4354.2549627422
87	4477.77318656041
930	4477.77325551485
963	4485.9038531656
87	4489.70019607303
930	4489.70057051935
963	4493.63243292108
0	4500
1	4511.4840249532
872	4511.48498604111
961	4513.71338127497
847	4609.69507241002
906	4609.69509416396
31	4637.11258684204
873	4637.11273428786
990	4672.06115296202
963	4703.46416529321
1053	4751.27198054624
0	4752.68936775494
29	4818.52544375735
930	4818.5269269492
961	4819.2107801623
31	4842.74605379817
873	4842.74612944107
963	4869.46436541537
87	4985.59818275976
930	4985.59866539248
963	4991.4124067284
1080	5027.78709969539
0	5400
31	5705.49881153495
873	5705.49972637738
963	5754.87313192069
1	5811.33549967434
932	5811.33705425019
962	5814.89770752469
0	5864.79
0	6155.3253543997
0	6300
89	6370.57222756399
872	6370.57358929615
964	6372.84599117389
89	6435.44688860582
872	6435.44805522854
964	6438.72079378513
58	6496.319715027
930	6496.32184257129
962	6496.3531211546
58	6520.32468996239
930	6520.3258589918
962	6520.77713942771
87	6535.35274644915
900	6535.35282746093
990	6587.97010362227
88	6632.8912310433
871	6632.89216392524
174	6641.78016611235
930	6641.78062181552
966	6644.42083418697
961	6651.08841827654
87	6664.70112614083
930	6664.70121094421
963	6680.07456602754
116	6696.41922392366
930	6696.42036216833
964	6701.63285692987
87	6707.87101108534
930	6707.87117685981
963	6708.77674133884
87	6733.3554298074
960	6733.35613879146
963	6809.00222384436
29	6816.02668852515
930	6816.02917808568
961	6816.47642050047
87	6822.42661363399
930	6822.42680260458
963	6826.05283937079
87	6881.0907473171
930	6881.09234173895
963	6884.19721948981
87	6886.87928403793
930	6886.88067124811
963	6902.62021867625
29	6904.31563615546
930	6904.31567643513
961	6921.7401924258
29	6931.5687971928
930	6931.56953950165
961	6931.5841375939
89	6941.76580973047
872	6941.76699788995
964	6947.59601647808
58	7053.15696764341
930	7053.15805000823
962	7053.94508733543
1080	7063.47497923628
89	7125.55945770043
872	7125.56025253265
0	7200
964	7226.51867324167
89	7388.04119874134
872	7388.04219582446
964	7406.47738485094
89	7680.50288722782
872	7680.504226174
964	7734.20802115885
89	7797.76625734322
872	7797.7703670274
962	7826.21968327244
89	7850.79288875975
872	7850.79493465597
0	7865.50625080565
964	7887.4530594799
29	7896.66155334884
930	7896.66427157001
961	7899.94091026415
87	7906.83758101778
960	7906.83911651357
963	7907.14153907945
29	7948.64778589169
930	7948.64914101855
961	7950.22024167873
58	7954.01000088397
930	7954.01048870982
962	7957.81196950267
1080	7958.20726440577
0	8039.58856445045
0	8100
58	8135.21004660755
930	8135.21114148727
962	8135.4555157798
58	8146.49310406939
930	8146.49425104676
962	8148.01767399649
58	8151.04271080515
930	8151.04374043272
962	8151.75347144239
174	8166.40836283066
930	8166.408369547
966	8173.07813694546
87	8180.2975411158
930	8180.29991271457
963	8180.75254277667
1080	8186.11923605594
30	8189.22896016709
871	8189.22925715445
962	8238.70217282932
0	8520.12211527841
58	8649.57153975806
930	8649.57348858864
962	8654.59801264481
0	8663.267
87	8708.85226207878
930	8708.85249477803
963	8736.29636727974
1056	8738.33413311758
58	8792.0060221105
930	8792.00752292757
962	8813.90358439501
58	8827.49248503285
930	8827.4925748627
962	8847.56776931569
58	8853.59899082103
930	8853.59918563184
962	8859.99488949422
1080	8862.16702597475
0	9000
32	9096.78186280903
874	9096.78392826538
964	9308.30142094267
0	9326.42061947261
1080	9333.86176600128
89	9392.56379411991
872	9392.5645475357
964	9476.439524124
89	9565.28821337438
932	9565.28991830687
964	9597.57770895748
89	9624.72370562056
872	9624.72455019431
964	9632.20032144141
89	9706.82331765908
872	9706.8234188623
964	9795.7142441409
89	9828.39543949919
932	9828.39630534023
0	9840.70800508091
964	9841.53336205629
0	9900
32	9916.51575606686
934	9916.51622141896
87	9944.9127021904
930	9944.91787290155
963	9951.64718752389
964	9951.74889690367
58	9955.54796161183
930	9955.54834591463
962	9957.62500063537
87	9970.5439238907
930	9970.54476284022
963	9982.17050859845
116	10009.3720881119
930	10009.374212633
964	10015.1114773087
29	10023.3855769467
930	10023.3859870502
961	10028.1991499413
1080	10032.3948640894
88	10056.0367102092
871	10056.037039861
0	10059.3790288752
961	10082.7904371672
1053	10105.6688079978
1	10188.46965105
872	10188.4701365656
962	10323.8675041228
843	10441.2288501059
872	10441.2296951248
0	10451.0005373248
962	10752.7075770636
87	10778.7394627175
930	10778.7397000098
963	10779.6204854786
1080	10788.597486382
0	10800
3	10854.1465754938
874	10854.1483622972
964	11080.1845089598
89	11122.6851993966
872	11122.6864633184
964	11191.939695251
89	11217.6039373941
872	11217.6040981351
964	11371.7424867243
89	11405.3263349795
872	11405.3268222664
0	11453
