## Supplemental_reproducible_code for "Fighting isn’t sexy in lekking Greater Sage-grouse (*Centrocercus urophasianus*)": full_event_list_day2

Events	Time	Females	Date
fem.enter	0	2	2014-03-21
1.attack.7	11.1105339527775	2	2014-03-21
7.initSF	11.1108928809606	2	2014-03-21
1.disengage	12.5617868761967	2	2014-03-21
1.attack.7	92.3630863295949	2	2014-03-21
7.initFO	92.3638821329158	2	2014-03-21
7.disengage	214.923659177947	2	2014-03-21
2.attack.7	377.342435379952	2	2014-03-21
7.initSF	377.343427639835	2	2014-03-21
7.disengage	414.157384870416	2	2014-03-21
clock.time	900	2	2014-03-21
2.attack.3	1023.86806765053	2	2014-03-21
3.initFO	1023.87059302066	2	2014-03-21
2.disengage	1072.4840021482	2	2014-03-21
2.attack.3	1137.21280999451	2	2014-03-21
3.initFO	1137.21332337537	2	2014-03-21
2.disengage	1139.16555817031	2	2014-03-21
5.depart	1307.70962372522	2	2014-03-21
clock.time	1800	2	2014-03-21
1.attack.2	1962.63363500731	2	2014-03-21
2.initSF	1962.6339743235	2	2014-03-21
2.disengage	1968.10659895861	2	2014-03-21
1.attack.2	2251.21018557446	2	2014-03-21
2.initFO	2251.21035684775	2	2014-03-21
1.disengage	2313.77135921338	2	2014-03-21
7.depart	2661.36766257531	2	2014-03-21
30.arrive	2674.27	2	2014-03-21
clock.time	2700	2	2014-03-21
1.attack.2	2759.98457303245	2	2014-03-21
2.initSF	2759.98550040823	2	2014-03-21
1.disengage	2761.37614111977	2	2014-03-21
2.attack.30	3229.31898985419	2	2014-03-21
30.initCH	3229.31913181659	2	2014-03-21
2.disengage	3230.45563089838	2	2014-03-21
2.attack.30	3255.42784814252	2	2014-03-21
30.initCH	3255.42980202341	2	2014-03-21
2.disengage	3255.53858549903	2	2014-03-21
3.attack.30	3255.54790772748	2	2014-03-21
30.initCH	3255.54844793792	2	2014-03-21
3.disengage	3264.91187659771	2	2014-03-21
1.attack.30	3298.92265277529	2	2014-03-21
30.initCH	3298.9231379453	2	2014-03-21
1.disengage	3308.78424884981	2	2014-03-21
1.attack.30	3327.36062684384	2	2014-03-21
30.initCH	3327.36074865645	2	2014-03-21
1.disengage	3329.09335590169	2	2014-03-21
1.attack.30	3342.01108428341	2	2014-03-21
30.initCH	3342.01226053183	2	2014-03-21
1.disengage	3345.15915462798	2	2014-03-21
6.arrive	3350.98	2	2014-03-21
30.depart	3394.81928310008	2	2014-03-21
2.attack.3	3485.66073277783	2	2014-03-21
3.initFO	3485.66089411375	2	2014-03-21
2.disengage	3510.69656257563	2	2014-03-21
clock.time	3600	2	2014-03-21
30.arrive	3814.22667530432	2	2014-03-21
1.attack.30	3958.24128467309	2	2014-03-21
30.initCH	3958.24351161832	2	2014-03-21
1.disengage	3960.60975360062	2	2014-03-21
1.attack.30	4013.71445954884	2	2014-03-21
30.initCH	4013.71447244721	2	2014-03-21
1.disengage	4018.03214261655	2	2014-03-21
6.attack.30	4025.32814079498	2	2014-03-21
30.initCH	4025.32817249356	2	2014-03-21
6.disengage	4031.86134815016	2	2014-03-21
6.attack.30	4039.50550458456	2	2014-03-21
30.initCH	4039.50700307494	2	2014-03-21
6.disengage	4046.25320616666	2	2014-03-21
2.attack.30	4049.96631006478	2	2014-03-21
30.initCH	4049.96737630742	2	2014-03-21
2.disengage	4052.24300534471	2	2014-03-21
3.attack.30	4063.69354209433	2	2014-03-21
30.initFO	4063.6957661169	2	2014-03-21
3.disengage	4082.53769861852	2	2014-03-21
1.attack.30	4279.1543784597	2	2014-03-21
30.initCH	4279.15490899172	2	2014-03-21
1.disengage	4282.33855401658	2	2014-03-21
3.attack.30	4326.25620016637	2	2014-03-21
30.initCH	4326.2580206018	2	2014-03-21
3.disengage	4338.95972613988	2	2014-03-21
30.depart	4348.4784786368	2	2014-03-21
30.arrive	4354.2549627422	2	2014-03-21
3.attack.30	4477.77318656041	2	2014-03-21
30.initCH	4477.77325551485	2	2014-03-21
3.disengage	4485.9038531656	2	2014-03-21
3.attack.30	4489.70019607303	2	2014-03-21
30.initCH	4489.70057051935	2	2014-03-21
3.disengage	4493.63243292108	2	2014-03-21
clock.time	4500	2	2014-03-21
1.attack.2	4511.4840249532	2	2014-03-21
2.initFO	4511.48498604111	2	2014-03-21
1.disengage	4513.71338127497	2	2014-03-21
30.attack.6	4609.69507241002	2	2014-03-21
6.initCH	4609.69509416396	2	2014-03-21
2.attack.3	4637.11258684204	2	2014-03-21
3.initFO	4637.11273428786	2	2014-03-21
30.disengage	4672.06115296202	2	2014-03-21
3.disengage	4703.46416529321	2	2014-03-21
3.depart	4751.27198054624	2	2014-03-21
3.arrive	4752.68936775494	2	2014-03-21
1.attack.30	4818.52544375735	2	2014-03-21
30.initCH	4818.5269269492	2	2014-03-21
1.disengage	4819.2107801623	2	2014-03-21
2.attack.3	4842.74605379817	2	2014-03-21
3.initFO	4842.74612944107	2	2014-03-21
3.disengage	4869.46436541537	2	2014-03-21
3.attack.30	4985.59818275976	2	2014-03-21
30.initCH	4985.59866539248	2	2014-03-21
3.disengage	4991.4124067284	2	2014-03-21
30.depart	5027.78709969539	2	2014-03-21
clock.time	5400	2	2014-03-21
2.attack.3	5705.49881153495	2	2014-03-21
3.initFO	5705.49972637738	2	2014-03-21
3.disengage	5754.87313192069	2	2014-03-21
1.attack.2	5811.33549967434	2	2014-03-21
2.initSF	5811.33705425019	2	2014-03-21
2.disengage	5814.89770752469	2	2014-03-21
4.arrive	5864.79	2	2014-03-21
30.arrive	6155.3253543997	2	2014-03-21
clock.time	6300	2	2014-03-21
4.attack.2	6370.57222756399	2	2014-03-21
2.initFO	6370.57358929615	2	2014-03-21
4.disengage	6372.84599117389	2	2014-03-21
4.attack.2	6435.44688860582	2	2014-03-21
2.initFO	6435.44805522854	2	2014-03-21
4.disengage	6438.72079378513	2	2014-03-21
2.attack.30	6496.319715027	2	2014-03-21
30.initCH	6496.32184257129	2	2014-03-21
2.disengage	6496.3531211546	2	2014-03-21
2.attack.30	6520.32468996239	2	2014-03-21
30.initCH	6520.3258589918	2	2014-03-21
2.disengage	6520.77713942771	2	2014-03-21
3.attack.30	6535.35274644915	2	2014-03-21
30.initFO	6535.35282746093	2	2014-03-21
30.disengage	6587.97010362227	2	2014-03-21
4.attack.1	6632.8912310433	2	2014-03-21
1.initFO	6632.89216392524	2	2014-03-21
6.attack.30	6641.78016611235	2	2014-03-21
30.initCH	6641.78062181552	2	2014-03-21
6.disengage	6644.42083418697	2	2014-03-21
1.disengage	6651.08841827654	2	2014-03-21
3.attack.30	6664.70112614083	2	2014-03-21
30.initCH	6664.70121094421	2	2014-03-21
3.disengage	6680.07456602754	2	2014-03-21
4.attack.30	6696.41922392366	2	2014-03-21
30.initCH	6696.42036216833	2	2014-03-21
4.disengage	6701.63285692987	2	2014-03-21
3.attack.30	6707.87101108534	2	2014-03-21
30.initCH	6707.87117685981	2	2014-03-21
3.disengage	6708.77674133884	2	2014-03-21
3.attack.30	6733.3554298074	2	2014-03-21
30.initSF	6733.35613879146	2	2014-03-21
3.disengage	6809.00222384436	2	2014-03-21
1.attack.30	6816.02668852515	2	2014-03-21
30.initCH	6816.02917808568	2	2014-03-21
1.disengage	6816.47642050047	2	2014-03-21
3.attack.30	6822.42661363399	2	2014-03-21
30.initCH	6822.42680260458	2	2014-03-21
3.disengage	6826.05283937079	2	2014-03-21
3.attack.30	6881.0907473171	2	2014-03-21
30.initCH	6881.09234173895	2	2014-03-21
3.disengage	6884.19721948981	2	2014-03-21
3.attack.30	6886.87928403793	2	2014-03-21
30.initCH	6886.88067124811	2	2014-03-21
3.disengage	6902.62021867625	2	2014-03-21
1.attack.30	6904.31563615546	2	2014-03-21
30.initCH	6904.31567643513	2	2014-03-21
1.disengage	6921.7401924258	2	2014-03-21
1.attack.30	6931.5687971928	2	2014-03-21
30.initCH	6931.56953950165	2	2014-03-21
1.disengage	6931.5841375939	2	2014-03-21
4.attack.2	6941.76580973047	2	2014-03-21
2.initFO	6941.76699788995	2	2014-03-21
4.disengage	6947.59601647808	2	2014-03-21
2.attack.30	7053.15696764341	2	2014-03-21
30.initCH	7053.15805000823	2	2014-03-21
2.disengage	7053.94508733543	2	2014-03-21
30.depart	7063.47497923628	2	2014-03-21
4.attack.2	7125.55945770043	2	2014-03-21
2.initFO	7125.56025253265	2	2014-03-21
clock.time	7200	2	2014-03-21
4.disengage	7226.51867324167	2	2014-03-21
4.attack.2	7388.04119874134	2	2014-03-21
2.initFO	7388.04219582446	2	2014-03-21
4.disengage	7406.47738485094	2	2014-03-21
4.attack.2	7680.50288722782	2	2014-03-21
2.initFO	7680.504226174	2	2014-03-21
4.disengage	7734.20802115885	2	2014-03-21
4.attack.2	7797.76625734322	2	2014-03-21
2.initFO	7797.7703670274	2	2014-03-21
2.disengage	7826.21968327244	2	2014-03-21
4.attack.2	7850.79288875975	2	2014-03-21
2.initFO	7850.79493465597	2	2014-03-21
30.arrive	7865.50625080565	2	2014-03-21
4.disengage	7887.4530594799	2	2014-03-21
1.attack.30	7896.66155334884	2	2014-03-21
30.initCH	7896.66427157001	2	2014-03-21
1.disengage	7899.94091026415	2	2014-03-21
3.attack.30	7906.83758101778	2	2014-03-21
30.initSF	7906.83911651357	2	2014-03-21
3.disengage	7907.14153907945	2	2014-03-21
1.attack.30	7948.64778589169	2	2014-03-21
30.initCH	7948.64914101855	2	2014-03-21
1.disengage	7950.22024167873	2	2014-03-21
2.attack.30	7954.01000088397	2	2014-03-21
30.initCH	7954.01048870982	2	2014-03-21
2.disengage	7957.81196950267	2	2014-03-21
30.depart	7958.20726440577	2	2014-03-21
30.arrive	8039.58856445045	2	2014-03-21
clock.time	8100	2	2014-03-21
2.attack.30	8135.21004660755	2	2014-03-21
30.initCH	8135.21114148727	2	2014-03-21
2.disengage	8135.4555157798	2	2014-03-21
2.attack.30	8146.49310406939	2	2014-03-21
30.initCH	8146.49425104676	2	2014-03-21
2.disengage	8148.01767399649	2	2014-03-21
2.attack.30	8151.04271080515	2	2014-03-21
30.initCH	8151.04374043272	2	2014-03-21
2.disengage	8151.75347144239	2	2014-03-21
6.attack.30	8166.40836283066	2	2014-03-21
30.initCH	8166.408369547	2	2014-03-21
6.disengage	8173.07813694546	2	2014-03-21
3.attack.30	8180.2975411158	2	2014-03-21
30.initCH	8180.29991271457	2	2014-03-21
3.disengage	8180.75254277667	2	2014-03-21
30.depart	8186.11923605594	2	2014-03-21
2.attack.1	8189.22896016709	2	2014-03-21
1.initFO	8189.22925715445	2	2014-03-21
2.disengage	8238.70217282932	2	2014-03-21
30.arrive	8520.12211527841	2	2014-03-21
2.attack.30	8649.57153975806	2	2014-03-21
30.initCH	8649.57348858864	2	2014-03-21
2.disengage	8654.59801264481	2	2014-03-21
fem.exit	8663.267	1	2014-03-21
3.attack.30	8708.85226207878	1	2014-03-21
30.initCH	8708.85249477803	1	2014-03-21
3.disengage	8736.29636727974	1	2014-03-21
6.depart	8738.33413311758	1	2014-03-21
2.attack.30	8792.0060221105	1	2014-03-21
30.initCH	8792.00752292757	1	2014-03-21
2.disengage	8813.90358439501	1	2014-03-21
2.attack.30	8827.49248503285	1	2014-03-21
30.initCH	8827.4925748627	1	2014-03-21
2.disengage	8847.56776931569	1	2014-03-21
2.attack.30	8853.59899082103	1	2014-03-21
30.initCH	8853.59918563184	1	2014-03-21
2.disengage	8859.99488949422	1	2014-03-21
30.depart	8862.16702597475	1	2014-03-21
clock.time	9000	1	2014-03-21
2.attack.4	9096.78186280903	1	2014-03-21
4.initFO	9096.78392826538	1	2014-03-21
4.disengage	9308.30142094267	1	2014-03-21
30.arrive	9326.42061947261	1	2014-03-21
30.depart	9333.86176600128	1	2014-03-21
4.attack.2	9392.56379411991	1	2014-03-21
2.initFO	9392.5645475357	1	2014-03-21
4.disengage	9476.439524124	1	2014-03-21
4.attack.2	9565.28821337438	1	2014-03-21
2.initSF	9565.28991830687	1	2014-03-21
4.disengage	9597.57770895748	1	2014-03-21
4.attack.2	9624.72370562056	1	2014-03-21
2.initFO	9624.72455019431	1	2014-03-21
4.disengage	9632.20032144141	1	2014-03-21
4.attack.2	9706.82331765908	1	2014-03-21
2.initFO	9706.8234188623	1	2014-03-21
4.disengage	9795.7142441409	1	2014-03-21
4.attack.2	9828.39543949919	1	2014-03-21
2.initSF	9828.39630534023	1	2014-03-21
30.arrive	9840.70800508091	1	2014-03-21
4.disengage	9841.53336205629	1	2014-03-21
clock.time	9900	1	2014-03-21
2.attack.4	9916.51575606686	1	2014-03-21
4.initSF	9916.51622141896	1	2014-03-21
3.attack.30	9944.9127021904	1	2014-03-21
30.initCH	9944.91787290155	1	2014-03-21
3.disengage	9951.64718752389	1	2014-03-21
4.disengage	9951.74889690367	1	2014-03-21
2.attack.30	9955.54796161183	1	2014-03-21
30.initCH	9955.54834591463	1	2014-03-21
2.disengage	9957.62500063537	1	2014-03-21
3.attack.30	9970.5439238907	1	2014-03-21
30.initCH	9970.54476284022	1	2014-03-21
3.disengage	9982.17050859845	1	2014-03-21
4.attack.30	10009.3720881119	1	2014-03-21
30.initCH	10009.374212633	1	2014-03-21
4.disengage	10015.1114773087	1	2014-03-21
1.attack.30	10023.3855769467	1	2014-03-21
30.initCH	10023.3859870502	1	2014-03-21
1.disengage	10028.1991499413	1	2014-03-21
30.depart	10032.3948640894	1	2014-03-21
4.attack.1	10056.0367102092	1	2014-03-21
1.initFO	10056.037039861	1	2014-03-21
30.arrive	10059.3790288752	1	2014-03-21
1.disengage	10082.7904371672	1	2014-03-21
3.depart	10105.6688079978	1	2014-03-21
1.attack.2	10188.46965105	1	2014-03-21
2.initFO	10188.4701365656	1	2014-03-21
2.disengage	10323.8675041228	1	2014-03-21
30.attack.2	10441.2288501059	1	2014-03-21
2.initFO	10441.2296951248	1	2014-03-21
3.arrive	10451.0005373248	1	2014-03-21
2.disengage	10752.7075770636	1	2014-03-21
3.attack.30	10778.7394627175	1	2014-03-21
30.initCH	10778.7397000098	1	2014-03-21
3.disengage	10779.6204854786	1	2014-03-21
30.depart	10788.597486382	1	2014-03-21
clock.time	10800	1	2014-03-21
1.attack.4	10854.1465754938	1	2014-03-21
4.initFO	10854.1483622972	1	2014-03-21
4.disengage	11080.1845089598	1	2014-03-21
4.attack.2	11122.6851993966	1	2014-03-21
2.initFO	11122.6864633184	1	2014-03-21
4.disengage	11191.939695251	1	2014-03-21
4.attack.2	11217.6039373941	1	2014-03-21
2.initFO	11217.6040981351	1	2014-03-21
4.disengage	11371.7424867243	1	2014-03-21
4.attack.2	11405.3263349795	1	2014-03-21
2.initFO	11405.3268222664	1	2014-03-21
end.obs	11453	1	2014-03-21
