## Supplemental_reproducible_code for "Fighting isn’t sexy in lekking Greater Sage-grouse (*Centrocercus urophasianus*)": pres_exact_day_2

Events	Time	Date	Bird_ID	Type
1.arrive	0	2014-03-21	1	arrive
2.arrive	0	2014-03-21	2	arrive
3.arrive	0	2014-03-21	3	arrive
5.arrive	0	2014-03-21	5	arrive
7.arrive	0	2014-03-21	7	arrive
5.depart	1307.70962372522	2014-03-21	5	depart
7.depart	2661.36766257531	2014-03-21	7	depart
30.arrive	2674.27	2014-03-21	30	arrive
6.arrive	3350.98	2014-03-21	6	arrive
30.depart	3394.81928310008	2014-03-21	30	depart
30.arrive	3814.22667530432	2014-03-21	30	arrive
30.depart	4348.4784786368	2014-03-21	30	depart
30.arrive	4354.2549627422	2014-03-21	30	arrive
3.depart	4751.27198054624	2014-03-21	3	depart
3.arrive	4752.68936775494	2014-03-21	3	arrive
30.depart	5027.78709969539	2014-03-21	30	depart
4.arrive	5864.79	2014-03-21	4	arrive
30.arrive	6155.3253543997	2014-03-21	30	arrive
30.depart	7063.47497923628	2014-03-21	30	depart
30.arrive	7865.50625080565	2014-03-21	30	arrive
30.depart	7958.20726440577	2014-03-21	30	depart
30.arrive	8039.58856445045	2014-03-21	30	arrive
30.depart	8186.11923605594	2014-03-21	30	depart
30.arrive	8520.12211527841	2014-03-21	30	arrive
6.depart	8738.33413311758	2014-03-21	6	depart
30.depart	8862.16702597475	2014-03-21	30	depart
30.arrive	9326.42061947261	2014-03-21	30	arrive
30.depart	9333.86176600128	2014-03-21	30	depart
30.arrive	9840.70800508091	2014-03-21	30	arrive
30.depart	10032.3948640894	2014-03-21	30	depart
30.arrive	10059.3790288752	2014-03-21	30	arrive
3.depart	10105.6688079978	2014-03-21	3	depart
3.arrive	10451.0005373248	2014-03-21	3	arrive
30.depart	10788.597486382	2014-03-21	30	depart
