## Supplemental_reproducible_code for "Fighting isn’t sexy in lekking Greater Sage-grouse (*Centrocercus urophasianus*)": evlist_day2

Events	Time
0	0
991	292.095457344049
30	301.638629416557
871	301.638687748215
962	332.022445853588
993	390.22495790179
1023	402.259467432023
0	900
64	1238.3444451964
937	1238.34446487186
963	1252.1599458816
1051	1363.85558437319
1052	1667.61923066037
0	1800
1057	2147.51764488142
0	2674.27
0	2700
844	3284.87919081306
873	3284.87946348628
0	3350.98
963	3453.66891376865
87	3506.00211868226
930	3506.00217713387
963	3510.36253503889
87	3539.00261039683
930	3539.00297199196
963	3548.21282694971
0	3600
993	3791.38066329384
1023	3793.57966372831
87	3882.92812707872
960	3882.92877989714
963	3905.1550392008
0	3981.83123132428
121	4037.79834161916
906	4037.7988606047
1080	4038.3076269076
965	4040.56555074435
121	4055.16369869814
906	4055.16432183741
965	4060.10739695612
0	4061.80413682322
145	4238.99883940282
930	4238.99949895905
965	4239.10725429505
87	4245.76694728723
930	4245.76710379678
963	4251.34274355722
145	4276.1493807913
930	4276.15083306356
965	4278.14461084315
145	4366.42822746745
930	4366.42886241858
965	4370.52023647133
29	4375.65598544793
930	4375.656351433
961	4382.06696496262
29	4399.75690250681
930	4399.75763656457
961	4403.01331567201
87	4406.91942999518
930	4406.91972884909
963	4418.00410078559
174	4465.46152984749
930	4465.46244525565
966	4466.79997344254
87	4468.22229788427
960	4468.22283282634
0	4500
963	4504.11503855756
174	4758.80885100789
930	4758.81109340396
966	4761.1850345937
87	4763.78678011345
930	4763.7884698325
963	4767.46234366515
87	4818.01575441872
930	4818.01578153844
963	4824.20257349424
145	4857.99941157705
930	4858.00460189577
965	4860.92851108748
145	4872.34678527879
960	4872.3478862982
965	4890.58314321025
145	5039.4082632861
930	5039.40836432276
965	5041.43978827891
174	5104.70799383813
930	5104.70855724824
966	5106.77959912565
145	5118.10107539339
930	5118.1011446459
965	5118.95335451822
174	5137.63838883886
930	5137.63857806793
966	5137.93708586583
145	5172.34579592839
930	5172.34992173174
965	5175.57072846551
145	5190.63275955491
930	5190.63317173504
965	5192.12603142246
29	5207.16861716638
930	5207.16876716283
961	5209.67573668092
29	5214.71576309437
930	5214.71619339022
961	5229.65635320415
145	5231.27550351364
930	5231.27569934143
965	5235.12318557291
29	5235.38648526056
930	5235.38672801379
961	5236.16370771915
145	5255.53541171828
930	5255.53593224506
965	5255.55678111765
145	5269.0864311091
930	5269.08663745614
965	5270.05216120144
145	5291.97963067458
930	5291.98015564652
965	5311.05909266414
29	5318.89714248457
930	5318.89715139996
961	5323.56598839959
29	5348.81727152039
930	5348.81985713352
961	5349.27937547397
29	5361.97342696084
930	5361.97438436396
961	5364.86970637119
0	5400
991	5461.83952699236
1021	5464.22180701657
29	5633.95104442272
930	5633.95200594252
961	5638.55468975646
174	5657.65398660803
930	5657.65456587279
966	5659.04136999902
174	5706.4433880488
930	5706.44461636781
966	5712.42756633141
87	5717.8022673272
930	5717.80356788232
963	5726.78465843675
150	5774.76875365681
875	5774.76968136928
87	5791.09022462424
930	5791.09027957821
963	5792.8803258451
29	5840.63291419087
930	5840.63424955665
961	5850.83274085849
29	5855.76987754193
930	5855.77007119896
961	5858.59238750786
0	5864.79
966	5907.02861297775
29	6192.79052452217
930	6192.79253892961
961	6195.00329027163
174	6213.28571490276
930	6213.28664931898
966	6219.63134485839
993	6240.54719953292
1023	6241.28783424079
0	6300
1051	6446.68476162556
116	6685.14100862387
930	6685.14233181114
964	6692.03003888215
145	6788.1302100539
930	6788.13111547857
965	6795.55786641314
1080	6796.309399102
150	7007.66913978389
875	7007.66968340137
966	7046.0247518352
0	7200
993	7405.60627863485
1023	7418.32620271966
0	7628.50289669522
3	7798.89124590557
874	7798.8939460787
0	7804.11867559513
145	7820.70749221858
930	7820.70795368527
965	7825.16642151211
961	7826.7660677921
174	7833.97857975069
930	7833.98310454317
966	7849.51019523033
121	7857.00358738226
876	7857.00464088821
965	7916.33522616418
121	7959.05008821717
876	7959.05082522337
966	7972.61537316283
29	8000.36426914283
930	8000.36455166135
961	8007.39550360721
145	8014.92627837674
930	8014.92638567189
965	8020.62353321488
87	8026.33582211138
930	8026.33583947595
963	8027.41161735946
29	8059.37827707852
930	8059.37905627821
961	8059.38669640329
0	8100
174	8145.97614872342
930	8145.9763002617
966	8154.10011004328
29	8159.09065459009
930	8159.09242737359
961	8161.17664379587
116	8163.18469199452
930	8163.18491037446
964	8165.43008939225
116	8195.86313683887
930	8195.86378657664
964	8196.30925953994
87	8199.57860686587
930	8199.58097294972
963	8206.26694232636
145	8207.44696926704
930	8207.44709886812
965	8210.03221692644
1080	8240.26117386204
0	8246.17271189159
1080	8266.95722857494
0	8286.20595237475
842	8301.68633621096
871	8301.68687938649
961	8337.28048083899
145	8433.82560010281
930	8433.8256946641
965	8452.50089711447
145	8456.86079056133
930	8456.86142597059
965	8457.1453450507
1051	8471.5346649502
145	8516.2026039448
930	8516.2032261443
965	8520.26490926782
87	8527.91806268645
930	8527.91892110085
963	8528.62115870183
87	8545.81839557016
930	8545.82071853806
963	8560.44569775226
1080	8576.85371621867
121	8589.97629027173
906	8589.97825898792
965	8592.7150338028
1056	8648.66601860074
0	8663.267
0	9000
1055	9149.11475228026
1053	9423.9061468188
0	9443.29596933574
0	9446.73977808873
3	9620.21637309251
874	9620.2172930455
0	9777.95011168428
1080	9871.24699217774
0	9900
961	9999.48460530734
1051	10106.2824463794
1053	10187.678047024
0	10373.8290165086
1053	10389.7172095794
1054	10730.9999204776
0	11453
