## Supplemental_reproducible_code for "Fighting isn’t sexy in lekking Greater Sage-grouse (*Centrocercus urophasianus*)": full_event_list

Events	Time	Females	Date
fem.enter	0	2	2014-03-20
7.attack.4	217.5	2	2014-03-20
4.initFO	217.501	2	2014-03-20
7.disengage.4	235.3	2	2014-03-20
4.attack.7	632.734	2	2014-03-20
7.initFO	632.735	2	2014-03-20
7.disengage.4	646.3	2	2014-03-20
2.attack.4	825.4	2	2014-03-20
4.initFO	825.401	2	2014-03-20
4.disengage.2	879.367	2	2014-03-20
3.attack.5	887.5	2	2014-03-20
5.initFO	887.501	2	2014-03-20
clock.time	900	2	2014-03-20
3.disengage.5	922.601	2	2014-03-20
4.attack.7	1137.834	2	2014-03-20
7.initSF	1137.835	2	2014-03-20
4.disengage.7	1142.5	2	2014-03-20
fem.exit	1176.967	1	2014-03-20
7.attack.4	1184.534	1	2014-03-20
4.initFO	1184.535	1	2014-03-20
4.disengage.7	1193.801	1	2014-03-20
7.attack.4	1196.667	1	2014-03-20
4.initFO	1196.668	1	2014-03-20
7.disengage.4	1277.3	1	2014-03-20
1.attack.7	1387.334	1	2014-03-20
7.initSF	1387.335	1	2014-03-20
1.disengage.7	1392.033	1	2014-03-20
3.attack.1	1400.3	1	2014-03-20
1.initFO	1400.301	1	2014-03-20
1.disengage.3	1689	1	2014-03-20
7.attack.3	1721.234	1	2014-03-20
3.initFO	1721.235	1	2014-03-20
clock.time	1800	1	2014-03-20
7.disengage.3	2036.267	1	2014-03-20
7.attack.3	2046.4	1	2014-03-20
3.initFO	2046.401	1	2014-03-20
clock.time	2700	1	2014-03-20
3.disengage.7	2799.1	1	2014-03-20
5.attack.1	3242.4	1	2014-03-20
1.initSF	3242.401	1	2014-03-20
1.disengage.5	3247.667	1	2014-03-20
1.attack.5	3253.367	1	2014-03-20
5.initFO	3253.368	1	2014-03-20
1.disengage.5	3262.467	1	2014-03-20
1.attack.5	3278.834	1	2014-03-20
5.initFO	3278.835	1	2014-03-20
3.attack.2	3414.467	1	2014-03-20
2.initFO	3414.468	1	2014-03-20
3.disengage.2	3479.634	1	2014-03-20
1.disengage.5	3487.3	1	2014-03-20
clock.time	3600	1	2014-03-20
1.attack.2	4052.567	1	2014-03-20
2.initFO	4052.568	1	2014-03-20
2.disengage.1	4064.767	1	2014-03-20
1.attack.2	4335.834	1	2014-03-20
2.initFO	4335.835	1	2014-03-20
2.disengage.1	4354.667	1	2014-03-20
4.attack.7	4437.434	1	2014-03-20
7.initFO	4437.435	1	2014-03-20
2.attack.1	4450.467	1	2014-03-20
1.initFO	4450.468	1	2014-03-20
2.disengage.1	4482.767	1	2014-03-20
clock.time	4500	1	2014-03-20
2.attack.1	4867.968	1	2014-03-20
1.initFO	4867.969	1	2014-03-20
2.disengage.1	5016.133	1	2014-03-20
4.disengage.7	5087.3	1	2014-03-20
7.attack.4	5103.5	1	2014-03-20
4.initFO	5103.501	1	2014-03-20
7.disengage.4	5223.467	1	2014-03-20
7.attack.4	5235.634	1	2014-03-20
4.initFO	5235.635	1	2014-03-20
4.disengage.7	5254.767	1	2014-03-20
3.attack.7	5328.167	1	2014-03-20
7.initFO	5328.168	1	2014-03-20
clock.time	5400	1	2014-03-20
7.disengage.3	5515.968	1	2014-03-20
4.attack.7	5525	1	2014-03-20
7.initFO	5525.001	1	2014-03-20
7.disengage.4	5591.167	1	2014-03-20
3.attack.1	5904.701	1	2014-03-20
1.initFO	5904.702	1	2014-03-20
4.attack.7	6004.868	1	2014-03-20
7.initFO	6004.869	1	2014-03-20
1.disengage.3	6082.1	1	2014-03-20
1.attack.3	6098.367	1	2014-03-20
3.initFO	6098.368	1	2014-03-20
1.disengage.3	6124.2	1	2014-03-20
2.attack.1	6124.234	1	2014-03-20
1.initFO	6124.235	1	2014-03-20
1.disengage.2	6154.734	1	2014-03-20
2.attack.3	6218.234	1	2014-03-20
3.initFO	6218.235	1	2014-03-20
1.depart	6280.91	1	2014-03-20
3.disengage.2	6281.567	1	2014-03-20
clock.time	6300	1	2014-03-20
7.disengage.4	6439.534	1	2014-03-20
2.attack.4	6621.834	1	2014-03-20
4.initFO	6621.835	1	2014-03-20
3.attack.7	6655.934	1	2014-03-20
7.initFO	6655.935	1	2014-03-20
4.disengage.2	6658.133	1	2014-03-20
2.depart	6954.75	1	2014-03-20
7.disengage.3	7020.367	1	2014-03-20
7.attack.4	7056.801	1	2014-03-20
4.initFO	7056.802	1	2014-03-20
3.depart	7117.44	1	2014-03-20
clock.time	7200	1	2014-03-20
7.disengage.4	7488.234	1	2014-03-20
7.attack.4	7505.734	1	2014-03-20
4.initFO	7505.735	1	2014-03-20
5.depart	7714.57	1	2014-03-20
7.disengage.4	7729.334	1	2014-03-20
7.attack.4	7771.734	1	2014-03-20
4.initFO	7771.735	1	2014-03-20
7.disengage.4	7821.667	1	2014-03-20
4.attack.7	7825.267	1	2014-03-20
7.initFO	7825.268	1	2014-03-20
7.disengage.4	7920.734	1	2014-03-20
4.depart	8011.9	1	2014-03-20
7.depart	8019.58	1	2014-03-20
end.obs	8046	1	2014-03-20
fem.enter	0	2	2014-03-21
1.cop.start	292.095457344049	2	2014-03-21
2.attack.1	301.638629416557	2	2014-03-21
1.initFO	301.638687748215	2	2014-03-21
2.disengage	332.022445853588	2	2014-03-21
3.cop.start	390.22495790179	2	2014-03-21
3.cop.end	402.259467432023	2	2014-03-21
clock.time	900	2	2014-03-21
3.attack.7	1238.3444451964	2	2014-03-21
7.initSF	1238.34446487186	2	2014-03-21
3.disengage	1252.1599458816	2	2014-03-21
1.depart	1363.85558437319	2	2014-03-21
2.depart	1667.61923066037	2	2014-03-21
clock.time	1800	2	2014-03-21
7.depart	2147.51764488142	2	2014-03-21
30.arrive	2674.27	2	2014-03-21
clock.time	2700	2	2014-03-21
30.attack.3	3284.87919081306	2	2014-03-21
3.initFO	3284.87946348628	2	2014-03-21
6.arrive	3350.98	2	2014-03-21
3.disengage	3453.66891376865	2	2014-03-21
3.attack.30	3506.00211868226	2	2014-03-21
30.initCH	3506.00217713387	2	2014-03-21
3.disengage	3510.36253503889	2	2014-03-21
3.attack.30	3539.00261039683	2	2014-03-21
30.initCH	3539.00297199196	2	2014-03-21
3.disengage	3548.21282694971	2	2014-03-21
clock.time	3600	2	2014-03-21
3.cop.start	3791.38066329384	2	2014-03-21
3.cop.end	3793.57966372831	2	2014-03-21
3.attack.30	3882.92812707872	2	2014-03-21
30.initSF	3882.92877989714	2	2014-03-21
3.disengage	3905.1550392008	2	2014-03-21
1.arrive	3981.83123132428	2	2014-03-21
5.attack.6	4037.79834161916	2	2014-03-21
6.initCH	4037.7988606047	2	2014-03-21
30.depart	4038.3076269076	2	2014-03-21
5.disengage	4040.56555074435	2	2014-03-21
5.attack.6	4055.16369869814	2	2014-03-21
6.initCH	4055.16432183741	2	2014-03-21
5.disengage	4060.10739695612	2	2014-03-21
30.arrive	4061.80413682322	2	2014-03-21
5.attack.30	4238.99883940282	2	2014-03-21
30.initCH	4238.99949895905	2	2014-03-21
5.disengage	4239.10725429505	2	2014-03-21
3.attack.30	4245.76694728723	2	2014-03-21
30.initCH	4245.76710379678	2	2014-03-21
3.disengage	4251.34274355722	2	2014-03-21
5.attack.30	4276.1493807913	2	2014-03-21
30.initCH	4276.15083306356	2	2014-03-21
5.disengage	4278.14461084315	2	2014-03-21
5.attack.30	4366.42822746745	2	2014-03-21
30.initCH	4366.42886241858	2	2014-03-21
5.disengage	4370.52023647133	2	2014-03-21
1.attack.30	4375.65598544793	2	2014-03-21
30.initCH	4375.656351433	2	2014-03-21
1.disengage	4382.06696496262	2	2014-03-21
1.attack.30	4399.75690250681	2	2014-03-21
30.initCH	4399.75763656457	2	2014-03-21
1.disengage	4403.01331567201	2	2014-03-21
3.attack.30	4406.91942999518	2	2014-03-21
30.initCH	4406.91972884909	2	2014-03-21
3.disengage	4418.00410078559	2	2014-03-21
6.attack.30	4465.46152984749	2	2014-03-21
30.initCH	4465.46244525565	2	2014-03-21
6.disengage	4466.79997344254	2	2014-03-21
3.attack.30	4468.22229788427	2	2014-03-21
30.initSF	4468.22283282634	2	2014-03-21
clock.time	4500	2	2014-03-21
3.disengage	4504.11503855756	2	2014-03-21
6.attack.30	4758.80885100789	2	2014-03-21
30.initCH	4758.81109340396	2	2014-03-21
6.disengage	4761.1850345937	2	2014-03-21
3.attack.30	4763.78678011345	2	2014-03-21
30.initCH	4763.7884698325	2	2014-03-21
3.disengage	4767.46234366515	2	2014-03-21
3.attack.30	4818.01575441872	2	2014-03-21
30.initCH	4818.01578153844	2	2014-03-21
3.disengage	4824.20257349424	2	2014-03-21
5.attack.30	4857.99941157705	2	2014-03-21
30.initCH	4858.00460189577	2	2014-03-21
5.disengage	4860.92851108748	2	2014-03-21
5.attack.30	4872.34678527879	2	2014-03-21
30.initSF	4872.3478862982	2	2014-03-21
5.disengage	4890.58314321025	2	2014-03-21
5.attack.30	5039.4082632861	2	2014-03-21
30.initCH	5039.40836432276	2	2014-03-21
5.disengage	5041.43978827891	2	2014-03-21
6.attack.30	5104.70799383813	2	2014-03-21
30.initCH	5104.70855724824	2	2014-03-21
6.disengage	5106.77959912565	2	2014-03-21
5.attack.30	5118.10107539339	2	2014-03-21
30.initCH	5118.1011446459	2	2014-03-21
5.disengage	5118.95335451822	2	2014-03-21
6.attack.30	5137.63838883886	2	2014-03-21
30.initCH	5137.63857806793	2	2014-03-21
6.disengage	5137.93708586583	2	2014-03-21
5.attack.30	5172.34579592839	2	2014-03-21
30.initCH	5172.34992173174	2	2014-03-21
5.disengage	5175.57072846551	2	2014-03-21
5.attack.30	5190.63275955491	2	2014-03-21
30.initCH	5190.63317173504	2	2014-03-21
5.disengage	5192.12603142246	2	2014-03-21
1.attack.30	5207.16861716638	2	2014-03-21
30.initCH	5207.16876716283	2	2014-03-21
1.disengage	5209.67573668092	2	2014-03-21
1.attack.30	5214.71576309437	2	2014-03-21
30.initCH	5214.71619339022	2	2014-03-21
1.disengage	5229.65635320415	2	2014-03-21
5.attack.30	5231.27550351364	2	2014-03-21
30.initCH	5231.27569934143	2	2014-03-21
5.disengage	5235.12318557291	2	2014-03-21
1.attack.30	5235.38648526056	2	2014-03-21
30.initCH	5235.38672801379	2	2014-03-21
1.disengage	5236.16370771915	2	2014-03-21
5.attack.30	5255.53541171828	2	2014-03-21
30.initCH	5255.53593224506	2	2014-03-21
5.disengage	5255.55678111765	2	2014-03-21
5.attack.30	5269.0864311091	2	2014-03-21
30.initCH	5269.08663745614	2	2014-03-21
5.disengage	5270.05216120144	2	2014-03-21
5.attack.30	5291.97963067458	2	2014-03-21
30.initCH	5291.98015564652	2	2014-03-21
5.disengage	5311.05909266414	2	2014-03-21
1.attack.30	5318.89714248457	2	2014-03-21
30.initCH	5318.89715139996	2	2014-03-21
1.disengage	5323.56598839959	2	2014-03-21
1.attack.30	5348.81727152039	2	2014-03-21
30.initCH	5348.81985713352	2	2014-03-21
1.disengage	5349.27937547397	2	2014-03-21
1.attack.30	5361.97342696084	2	2014-03-21
30.initCH	5361.97438436396	2	2014-03-21
1.disengage	5364.86970637119	2	2014-03-21
clock.time	5400	2	2014-03-21
1.cop.start	5461.83952699236	2	2014-03-21
1.cop.end	5464.22180701657	2	2014-03-21
1.attack.30	5633.95104442272	2	2014-03-21
30.initCH	5633.95200594252	2	2014-03-21
1.disengage	5638.55468975646	2	2014-03-21
6.attack.30	5657.65398660803	2	2014-03-21
30.initCH	5657.65456587279	2	2014-03-21
6.disengage	5659.04136999902	2	2014-03-21
6.attack.30	5706.4433880488	2	2014-03-21
30.initCH	5706.44461636781	2	2014-03-21
6.disengage	5712.42756633141	2	2014-03-21
3.attack.30	5717.8022673272	2	2014-03-21
30.initCH	5717.80356788232	2	2014-03-21
3.disengage	5726.78465843675	2	2014-03-21
6.attack.5	5774.76875365681	2	2014-03-21
5.initFO	5774.76968136928	2	2014-03-21
3.attack.30	5791.09022462424	2	2014-03-21
30.initCH	5791.09027957821	2	2014-03-21
3.disengage	5792.8803258451	2	2014-03-21
1.attack.30	5840.63291419087	2	2014-03-21
30.initCH	5840.63424955665	2	2014-03-21
1.disengage	5850.83274085849	2	2014-03-21
1.attack.30	5855.76987754193	2	2014-03-21
30.initCH	5855.77007119896	2	2014-03-21
1.disengage	5858.59238750786	2	2014-03-21
4.arrive	5864.79	2	2014-03-21
6.disengage	5907.02861297775	2	2014-03-21
1.attack.30	6192.79052452217	2	2014-03-21
30.initCH	6192.79253892961	2	2014-03-21
1.disengage	6195.00329027163	2	2014-03-21
6.attack.30	6213.28571490276	2	2014-03-21
30.initCH	6213.28664931898	2	2014-03-21
6.disengage	6219.63134485839	2	2014-03-21
3.cop.start	6240.54719953292	2	2014-03-21
3.cop.end	6241.28783424079	2	2014-03-21
clock.time	6300	2	2014-03-21
1.depart	6446.68476162556	2	2014-03-21
4.attack.30	6685.14100862387	2	2014-03-21
30.initCH	6685.14233181114	2	2014-03-21
4.disengage	6692.03003888215	2	2014-03-21
5.attack.30	6788.1302100539	2	2014-03-21
30.initCH	6788.13111547857	2	2014-03-21
5.disengage	6795.55786641314	2	2014-03-21
30.depart	6796.309399102	2	2014-03-21
6.attack.5	7007.66913978389	2	2014-03-21
5.initFO	7007.66968340137	2	2014-03-21
6.disengage	7046.0247518352	2	2014-03-21
clock.time	7200	2	2014-03-21
3.cop.start	7405.60627863485	2	2014-03-21
3.cop.end	7418.32620271966	2	2014-03-21
1.arrive	7628.50289669522	2	2014-03-21
1.attack.4	7798.89124590557	2	2014-03-21
4.initFO	7798.8939460787	2	2014-03-21
30.arrive	7804.11867559513	2	2014-03-21
5.attack.30	7820.70749221858	2	2014-03-21
30.initCH	7820.70795368527	2	2014-03-21
5.disengage	7825.16642151211	2	2014-03-21
1.disengage	7826.7660677921	2	2014-03-21
6.attack.30	7833.97857975069	2	2014-03-21
30.initCH	7833.98310454317	2	2014-03-21
6.disengage	7849.51019523033	2	2014-03-21
5.attack.6	7857.00358738226	2	2014-03-21
6.initFO	7857.00464088821	2	2014-03-21
5.disengage	7916.33522616418	2	2014-03-21
5.attack.6	7959.05008821717	2	2014-03-21
6.initFO	7959.05082522337	2	2014-03-21
6.disengage	7972.61537316283	2	2014-03-21
1.attack.30	8000.36426914283	2	2014-03-21
30.initCH	8000.36455166135	2	2014-03-21
1.disengage	8007.39550360721	2	2014-03-21
5.attack.30	8014.92627837674	2	2014-03-21
30.initCH	8014.92638567189	2	2014-03-21
5.disengage	8020.62353321488	2	2014-03-21
3.attack.30	8026.33582211138	2	2014-03-21
30.initCH	8026.33583947595	2	2014-03-21
3.disengage	8027.41161735946	2	2014-03-21
1.attack.30	8059.37827707852	2	2014-03-21
30.initCH	8059.37905627821	2	2014-03-21
1.disengage	8059.38669640329	2	2014-03-21
clock.time	8100	2	2014-03-21
6.attack.30	8145.97614872342	2	2014-03-21
30.initCH	8145.9763002617	2	2014-03-21
6.disengage	8154.10011004328	2	2014-03-21
1.attack.30	8159.09065459009	2	2014-03-21
30.initCH	8159.09242737359	2	2014-03-21
1.disengage	8161.17664379587	2	2014-03-21
4.attack.30	8163.18469199452	2	2014-03-21
30.initCH	8163.18491037446	2	2014-03-21
4.disengage	8165.43008939225	2	2014-03-21
4.attack.30	8195.86313683887	2	2014-03-21
30.initCH	8195.86378657664	2	2014-03-21
4.disengage	8196.30925953994	2	2014-03-21
3.attack.30	8199.57860686587	2	2014-03-21
30.initCH	8199.58097294972	2	2014-03-21
3.disengage	8206.26694232636	2	2014-03-21
5.attack.30	8207.44696926704	2	2014-03-21
30.initCH	8207.44709886812	2	2014-03-21
5.disengage	8210.03221692644	2	2014-03-21
30.depart	8240.26117386204	2	2014-03-21
30.arrive	8246.17271189159	2	2014-03-21
30.depart	8266.95722857494	2	2014-03-21
30.arrive	8286.20595237475	2	2014-03-21
30.attack.1	8301.68633621096	2	2014-03-21
1.initFO	8301.68687938649	2	2014-03-21
1.disengage	8337.28048083899	2	2014-03-21
5.attack.30	8433.82560010281	2	2014-03-21
30.initCH	8433.8256946641	2	2014-03-21
5.disengage	8452.50089711447	2	2014-03-21
5.attack.30	8456.86079056133	2	2014-03-21
30.initCH	8456.86142597059	2	2014-03-21
5.disengage	8457.1453450507	2	2014-03-21
1.depart	8471.5346649502	2	2014-03-21
5.attack.30	8516.2026039448	2	2014-03-21
30.initCH	8516.2032261443	2	2014-03-21
5.disengage	8520.26490926782	2	2014-03-21
3.attack.30	8527.91806268645	2	2014-03-21
30.initCH	8527.91892110085	2	2014-03-21
3.disengage	8528.62115870183	2	2014-03-21
3.attack.30	8545.81839557016	2	2014-03-21
30.initCH	8545.82071853806	2	2014-03-21
3.disengage	8560.44569775226	2	2014-03-21
30.depart	8576.85371621867	2	2014-03-21
5.attack.6	8589.97629027173	2	2014-03-21
6.initCH	8589.97825898792	2	2014-03-21
5.disengage	8592.7150338028	2	2014-03-21
6.depart	8648.66601860074	2	2014-03-21
fem.exit	8663.267	1	2014-03-21
clock.time	9000	1	2014-03-21
5.depart	9149.11475228026	1	2014-03-21
3.depart	9423.9061468188	1	2014-03-21
3.arrive	9443.29596933574	1	2014-03-21
1.arrive	9446.73977808873	1	2014-03-21
1.attack.4	9620.21637309251	1	2014-03-21
4.initFO	9620.2172930455	1	2014-03-21
30.arrive	9777.95011168428	1	2014-03-21
30.depart	9871.24699217774	1	2014-03-21
clock.time	9900	1	2014-03-21
1.disengage	9999.48460530734	1	2014-03-21
1.depart	10106.2824463794	1	2014-03-21
3.depart	10187.678047024	1	2014-03-21
3.arrive	10373.8290165086	1	2014-03-21
3.depart	10389.7172095794	1	2014-03-21
4.depart	10730.9999204776	1	2014-03-21
end.obs	11453	1	2014-03-21
