## Supplemental_reproducible_code for "Fighting isn’t sexy in lekking Greater Sage-grouse (*Centrocercus urophasianus*)": pres_exact_day_2

Events	Time	Date	Bird_ID	Type
1.arrive	0	2014-03-21	1	arrive
2.arrive	0	2014-03-21	2	arrive
3.arrive	0	2014-03-21	3	arrive
5.arrive	0	2014-03-21	5	arrive
7.arrive	0	2014-03-21	7	arrive
1.depart	1363.85558437319	2014-03-21	1	depart
2.depart	1667.61923066037	2014-03-21	2	depart
7.depart	2147.51764488142	2014-03-21	7	depart
30.arrive	2674.27	2014-03-21	30	arrive
6.arrive	3350.98	2014-03-21	6	arrive
1.arrive	3981.83123132428	2014-03-21	1	arrive
30.depart	4038.3076269076	2014-03-21	30	depart
30.arrive	4061.80413682322	2014-03-21	30	arrive
4.arrive	5864.79	2014-03-21	4	arrive
1.depart	6446.68476162556	2014-03-21	1	depart
30.depart	6796.309399102	2014-03-21	30	depart
1.arrive	7628.50289669522	2014-03-21	1	arrive
30.arrive	7804.11867559513	2014-03-21	30	arrive
30.depart	8240.26117386204	2014-03-21	30	depart
30.arrive	8246.17271189159	2014-03-21	30	arrive
30.depart	8266.95722857494	2014-03-21	30	depart
30.arrive	8286.20595237475	2014-03-21	30	arrive
1.depart	8471.5346649502	2014-03-21	1	depart
30.depart	8576.85371621867	2014-03-21	30	depart
6.depart	8648.66601860074	2014-03-21	6	depart
5.depart	9149.11475228026	2014-03-21	5	depart
3.depart	9423.9061468188	2014-03-21	3	depart
3.arrive	9443.29596933574	2014-03-21	3	arrive
1.arrive	9446.73977808873	2014-03-21	1	arrive
30.arrive	9777.95011168428	2014-03-21	30	arrive
30.depart	9871.24699217774	2014-03-21	30	depart
1.depart	10106.2824463794	2014-03-21	1	depart
3.depart	10187.678047024	2014-03-21	3	depart
3.arrive	10373.8290165086	2014-03-21	3	arrive
3.depart	10389.7172095794	2014-03-21	3	depart
4.depart	10730.9999204776	2014-03-21	4	depart
