## Supplemental_reproducible_code for "Fighting isn’t sexy in lekking Greater Sage-grouse (*Centrocercus urophasianus*)": evlist_day2

Events	Time
0	0
0	900
64	1403.9351260277
937	1403.93526229093
967	1411.2782572486
62	1459.16497003658
875	1459.16510299431
965	1527.7023256469
0	1800
64	2020.12305519559
877	2020.12349796293
963	2024.74074048953
64	2354.7545780333
877	2354.75500444298
967	2379.42833638301
64	2447.87399211923
877	2447.87441858321
967	2484.52914972944
0	2674.27
0	2700
203	3277.86215044022
900	3277.86242983137
990	3327.89040609818
0	3350.98
174	3392.0389398141
930	3392.03944332895
966	3392.28391646396
1080	3473.4362955405
0	3526.23278103786
0	3600
29	3753.21318199617
930	3753.21430827649
961	3755.27393827749
29	3843.28240311639
930	3843.28345791361
961	3850.95548780282
58	3860.16912401731
930	3860.1693471678
962	3863.60598727997
87	3869.82725142986
930	3869.8279493805
963	3870.83558089224
174	3885.60293782296
930	3885.6047560278
966	3896.48234831383
1080	3924.2479183516
996	4073.86036559029
992	4074.97029339937
1022	4076.01778502992
1026	4077.44799651516
0	4272.00876630843
996	4447.07379209922
1026	4449.76285801727
0	4500
58	4598.93342017747
960	4598.93368723724
962	4613.44039771748
174	4712.15574485174
930	4712.15678094147
966	4714.27708979166
1080	4742.43730456117
64	4767.9119222422
877	4767.9120216493
967	4812.43796272301
64	4822.80005484532
877	4822.80036664035
967	4827.03011560013
0	4837.35038217501
1080	4926.67181041673
0	5400
150	5623.92839090001
875	5623.92861890749
966	5678.04111382941
0	5864.79
0	5903.17497628039
174	5921.39949186058
930	5921.40113652294
966	5921.73522918535
87	5926.35045366678
900	5926.35131997395
963	5944.60774206658
58	5963.1782649574
930	5963.17864679129
962	5965.73127271999
145	5970.2899838508
930	5970.29119949998
965	5976.47717663917
87	5984.35404714904
930	5984.35451263059
963	5992.76466372106
203	6025.69498526496
930	6025.69638608111
967	6032.69381710999
58	6036.67075936058
930	6036.67195708291
962	6037.839719488
174	6078.22586657559
930	6078.22652334338
966	6108.21916435402
203	6124.96383595043
930	6124.96389929905
967	6127.4079668435
87	6129.76290838667
900	6129.76370921669
990	6182.63049587186
87	6195.71076730809
930	6195.71128437783
121	6196.37236900714
876	6196.37299854588
32	6201.94791337721
874	6201.9485791438
963	6203.61082136843
962	6218.93787626565
966	6246.44997075355
87	6248.65121328817
930	6248.65244599516
963	6250.64595660845
31	6250.98863821093
933	6250.98884804898
962	6265.2342487957
0	6300
145	6314.47777632364
930	6314.47992081018
965	6317.13889748739
145	6342.96305252993
930	6342.9643429428
965	6343.62947205544
87	6352.72378348978
930	6352.72416297065
963	6353.47209707939
58	6371.18651993108
930	6371.18691878608
962	6376.93623802308
145	6381.10426503931
930	6381.10532216669
965	6383.18009742955
145	6383.43944573657
930	6383.43947070992
965	6389.05661765703
145	6395.37816556431
930	6395.37825267364
965	6399.89607454664
87	6404.34914334666
930	6404.3494914187
963	6404.46876105437
6	6410.0024535151
877	6410.00398902673
58	6411.77684759361
960	6411.77714988562
962	6418.97643069302
961	6442.84559817108
87	6462.29484955801
930	6462.29527273717
963	6492.13013554608
116	6499.92578609822
930	6499.92604461347
964	6501.38886937395
116	6509.02031648499
930	6509.02044545235
964	6518.05263425805
203	6518.09826455468
900	6518.0992278565
1	6547.37251927862
872	6547.37685345293
962	6552.56103612474
59	6613.01738504369
871	6613.01742343075
990	6613.872109545
961	6623.76014438323
174	6629.1151543186
930	6629.11953833958
966	6632.3470225849
87	6638.74041199389
930	6638.74365238034
963	6640.56130716632
203	6641.53613379598
930	6641.53647848795
967	6644.10406090339
87	6670.37491330643
960	6670.37847864972
963	6695.93390130725
203	6732.40155736713
930	6732.40225091407
967	6749.20383257426
116	6786.28906280516
930	6786.28928428989
964	6786.52527155187
145	6808.56025378592
930	6808.56070708339
965	6819.64906196448
58	6825.56818347871
930	6825.56999455977
962	6825.95104096746
32	6848.0200141946
874	6848.02036099614
87	6869.12702558224
930	6869.12930971604
963	6874.25769205952
29	6885.76671148217
930	6885.76836332017
961	6886.28454609508
174	6914.05109266638
930	6914.05174815366
966	6916.53031542154
145	6931.60781550122
930	6931.60794782814
965	6932.54854235808
64	6940.15454305961
877	6940.15471239648
962	7036.48467341515
32	7076.31570026057
874	7076.31837659328
964	7087.84288768474
963	7094.4687024815
1080	7101.78620786154
0	7105.89466799837
145	7122.85360393411
930	7122.85419303428
965	7122.93492612879
203	7127.97902003661
930	7127.9805548816
967	7137.05926608328
1080	7145.39352339964
0	7200
60	7218.74774373547
872	7218.74935344791
963	7235.06406871252
0	7282.1534128957
174	7397.48504657521
930	7397.48526021635
966	7398.98061492041
177	7399.94604981518
873	7399.94615823942
174	7449.01342913182
930	7449.01356979505
966	7459.38019715763
116	7469.4696953308
930	7469.47022288381
964	7479.38982589911
963	7484.0165953706
174	7514.68831858715
930	7514.68874960367
177	7515.47405201435
933	7515.4746482677
963	7515.5147620652
966	7522.00816926102
174	7524.3584679164
930	7524.36273265061
966	7526.03182684342
1053	7531.93229222818
174	7558.10680470781
930	7558.10680560433
966	7558.57786468897
58	7568.35773256944
930	7568.35857943447
962	7580.18412898905
29	7584.42380352509
930	7584.42409424597
961	7585.21250005939
116	7591.69942370792
930	7591.69955026197
964	7598.64258545854
58	7606.76589649362
930	7606.76593675598
962	7609.06849401433
32	7624.91830629063
934	7624.91966614525
0	7632.51767345647
962	7633.00940091877
174	7654.19738756419
930	7654.19760337636
966	7660.7336647486
32	7689.79840412734
874	7689.79915663657
964	7695.33908220947
145	7722.22028635809
960	7722.22043740934
965	7765.91772652313
145	7770.71223748726
930	7770.71303703381
965	7777.35727539425
145	7794.32701455321
930	7794.32743294366
965	7794.52545249062
87	7794.83781261448
930	7794.84021651038
963	7799.46964513076
58	7817.90801684387
960	7817.90880231877
962	7825.42242312362
88	7842.15806359479
931	7842.1593921212
964	7845.20672929609
1	7901.56536467014
872	7901.56684734575
962	7940.27961655369
58	7940.53482004156
930	7940.53832550579
962	7943.44965251947
174	7959.12057357745
930	7959.12283366821
966	7973.64066912166
29	7976.93807934873
930	7976.93919259413
961	7977.27436157714
145	8003.31362013337
930	8003.31378834891
965	8006.59894699229
87	8009.21442160342
930	8009.21627060389
963	8009.25937925551
87	8014.77632728618
930	8014.7763734557
963	8016.77988605302
174	8028.33509138762
900	8028.33559698873
178	8081.63555333275
874	8081.63727311082
990	8088.73110750237
964	8091.17081018169
0	8100
842	8108.36237544033
931	8108.36263508383
961	8138.21259476708
145	8159.35311576836
930	8159.35317893046
965	8162.43189952892
203	8174.84302304601
930	8174.84462029847
967	8188.69546379068
1080	8198.87167457487
93	8206.64911647682
877	8206.65133809215
964	8228.65370604358
178	8320.33392277413
874	8320.3346548023
964	8328.56715287731
1054	8397.80866378779
0	8663.267
177	8664.45220279338
873	8664.45237665854
0	8708.2170073863
1056	8715.3970647997
1	8732.0794481335
872	8732.07972978267
145	8739.61320716956
930	8739.61361627948
965	8751.8472875745
145	8786.79649314813
930	8786.79685895294
965	8801.44846044623
1080	8814.26827195937
0	8915.84374551727
962	8977.65420175065
0	9000
29	9025.63418868475
930	9025.6374631713
961	9030.74610197116
145	9049.39517880852
930	9049.39536958982
965	9051.43328052597
29	9061.73686196725
930	9061.73738404649
961	9078.94886878186
29	9093.42612498842
930	9093.42832779399
961	9137.77046263996
1080	9166.07839879056
967	9256.78816414703
1053	9402.36535450258
0	9734.57594065568
0	9738.48023804949
29	9750.98828008636
930	9750.98892301425
961	9781.67170347673
1080	9786.3309967047
0	9900
1057	9933.94608927173
1052	10196.7153705796
0	10236.2760032599
87	10292.8741911692
930	10292.8747440732
1051	10307.3032419595
963	10323.7986390108
1080	10332.8682594546
1053	10343.9541192135
0	10512.7218051842
1055	10624.4254213853
0	10800
0	10907.2945161198
1080	11022.4983013508
0	11443.5315460687
0	11453
