## Supplemental_reproducible_code for "Fighting isn’t sexy in lekking Greater Sage-grouse (*Centrocercus urophasianus*)": full_event_list_day2

Events	Time	Females	Date
fem.enter	0	2	2014-03-21
clock.time	900	2	2014-03-21
3.attack.7	1403.9351260277	2	2014-03-21
7.initSF	1403.93526229093	2	2014-03-21
7.disengage	1411.2782572486	2	2014-03-21
3.attack.5	1459.16497003658	2	2014-03-21
5.initFO	1459.16510299431	2	2014-03-21
5.disengage	1527.7023256469	2	2014-03-21
clock.time	1800	2	2014-03-21
3.attack.7	2020.12305519559	2	2014-03-21
7.initFO	2020.12349796293	2	2014-03-21
3.disengage	2024.74074048953	2	2014-03-21
3.attack.7	2354.7545780333	2	2014-03-21
7.initFO	2354.75500444298	2	2014-03-21
7.disengage	2379.42833638301	2	2014-03-21
3.attack.7	2447.87399211923	2	2014-03-21
7.initFO	2447.87441858321	2	2014-03-21
7.disengage	2484.52914972944	2	2014-03-21
30.arrive	2674.27	2	2014-03-21
clock.time	2700	2	2014-03-21
7.attack.30	3277.86215044022	2	2014-03-21
30.initFO	3277.86242983137	2	2014-03-21
30.disengage	3327.89040609818	2	2014-03-21
6.arrive	3350.98	2	2014-03-21
6.attack.30	3392.0389398141	2	2014-03-21
30.initCH	3392.03944332895	2	2014-03-21
6.disengage	3392.28391646396	2	2014-03-21
30.depart	3473.4362955405	2	2014-03-21
30.arrive	3526.23278103786	2	2014-03-21
clock.time	3600	2	2014-03-21
1.attack.30	3753.21318199617	2	2014-03-21
30.initCH	3753.21430827649	2	2014-03-21
1.disengage	3755.27393827749	2	2014-03-21
1.attack.30	3843.28240311639	2	2014-03-21
30.initCH	3843.28345791361	2	2014-03-21
1.disengage	3850.95548780282	2	2014-03-21
2.attack.30	3860.16912401731	2	2014-03-21
30.initCH	3860.1693471678	2	2014-03-21
2.disengage	3863.60598727997	2	2014-03-21
3.attack.30	3869.82725142986	2	2014-03-21
30.initCH	3869.8279493805	2	2014-03-21
3.disengage	3870.83558089224	2	2014-03-21
6.attack.30	3885.60293782296	2	2014-03-21
30.initCH	3885.6047560278	2	2014-03-21
6.disengage	3896.48234831383	2	2014-03-21
30.depart	3924.2479183516	2	2014-03-21
6.cop.start	4073.86036559029	2	2014-03-21
2.cop.start	4074.97029339937	2	2014-03-21
2.cop.end	4076.01778502992	2	2014-03-21
6.cop.end	4077.44799651516	2	2014-03-21
30.arrive	4272.00876630843	2	2014-03-21
6.cop.start	4447.07379209922	2	2014-03-21
6.cop.end	4449.76285801727	2	2014-03-21
clock.time	4500	2	2014-03-21
2.attack.30	4598.93342017747	2	2014-03-21
30.initSF	4598.93368723724	2	2014-03-21
2.disengage	4613.44039771748	2	2014-03-21
6.attack.30	4712.15574485174	2	2014-03-21
30.initCH	4712.15678094147	2	2014-03-21
6.disengage	4714.27708979166	2	2014-03-21
30.depart	4742.43730456117	2	2014-03-21
3.attack.7	4767.9119222422	2	2014-03-21
7.initFO	4767.9120216493	2	2014-03-21
7.disengage	4812.43796272301	2	2014-03-21
3.attack.7	4822.80005484532	2	2014-03-21
7.initFO	4822.80036664035	2	2014-03-21
7.disengage	4827.03011560013	2	2014-03-21
30.arrive	4837.35038217501	2	2014-03-21
30.depart	4926.67181041673	2	2014-03-21
clock.time	5400	2	2014-03-21
6.attack.5	5623.92839090001	2	2014-03-21
5.initFO	5623.92861890749	2	2014-03-21
6.disengage	5678.04111382941	2	2014-03-21
4.arrive	5864.79	2	2014-03-21
30.arrive	5903.17497628039	2	2014-03-21
6.attack.30	5921.39949186058	2	2014-03-21
30.initCH	5921.40113652294	2	2014-03-21
6.disengage	5921.73522918535	2	2014-03-21
3.attack.30	5926.35045366678	2	2014-03-21
30.initFO	5926.35131997395	2	2014-03-21
3.disengage	5944.60774206658	2	2014-03-21
2.attack.30	5963.1782649574	2	2014-03-21
30.initCH	5963.17864679129	2	2014-03-21
2.disengage	5965.73127271999	2	2014-03-21
5.attack.30	5970.2899838508	2	2014-03-21
30.initCH	5970.29119949998	2	2014-03-21
5.disengage	5976.47717663917	2	2014-03-21
3.attack.30	5984.35404714904	2	2014-03-21
30.initCH	5984.35451263059	2	2014-03-21
3.disengage	5992.76466372106	2	2014-03-21
7.attack.30	6025.69498526496	2	2014-03-21
30.initCH	6025.69638608111	2	2014-03-21
7.disengage	6032.69381710999	2	2014-03-21
2.attack.30	6036.67075936058	2	2014-03-21
30.initCH	6036.67195708291	2	2014-03-21
2.disengage	6037.839719488	2	2014-03-21
6.attack.30	6078.22586657559	2	2014-03-21
30.initCH	6078.22652334338	2	2014-03-21
6.disengage	6108.21916435402	2	2014-03-21
7.attack.30	6124.96383595043	2	2014-03-21
30.initCH	6124.96389929905	2	2014-03-21
7.disengage	6127.4079668435	2	2014-03-21
3.attack.30	6129.76290838667	2	2014-03-21
30.initFO	6129.76370921669	2	2014-03-21
30.disengage	6182.63049587186	2	2014-03-21
3.attack.30	6195.71076730809	2	2014-03-21
30.initCH	6195.71128437783	2	2014-03-21
5.attack.6	6196.37236900714	2	2014-03-21
6.initFO	6196.37299854588	2	2014-03-21
2.attack.4	6201.94791337721	2	2014-03-21
4.initFO	6201.9485791438	2	2014-03-21
3.disengage	6203.61082136843	2	2014-03-21
2.disengage	6218.93787626565	2	2014-03-21
6.disengage	6246.44997075355	2	2014-03-21
3.attack.30	6248.65121328817	2	2014-03-21
30.initCH	6248.65244599516	2	2014-03-21
3.disengage	6250.64595660845	2	2014-03-21
2.attack.3	6250.98863821093	2	2014-03-21
3.initSF	6250.98884804898	2	2014-03-21
2.disengage	6265.2342487957	2	2014-03-21
clock.time	6300	2	2014-03-21
5.attack.30	6314.47777632364	2	2014-03-21
30.initCH	6314.47992081018	2	2014-03-21
5.disengage	6317.13889748739	2	2014-03-21
5.attack.30	6342.96305252993	2	2014-03-21
30.initCH	6342.9643429428	2	2014-03-21
5.disengage	6343.62947205544	2	2014-03-21
3.attack.30	6352.72378348978	2	2014-03-21
30.initCH	6352.72416297065	2	2014-03-21
3.disengage	6353.47209707939	2	2014-03-21
2.attack.30	6371.18651993108	2	2014-03-21
30.initCH	6371.18691878608	2	2014-03-21
2.disengage	6376.93623802308	2	2014-03-21
5.attack.30	6381.10426503931	2	2014-03-21
30.initCH	6381.10532216669	2	2014-03-21
5.disengage	6383.18009742955	2	2014-03-21
5.attack.30	6383.43944573657	2	2014-03-21
30.initCH	6383.43947070992	2	2014-03-21
5.disengage	6389.05661765703	2	2014-03-21
5.attack.30	6395.37816556431	2	2014-03-21
30.initCH	6395.37825267364	2	2014-03-21
5.disengage	6399.89607454664	2	2014-03-21
3.attack.30	6404.34914334666	2	2014-03-21
30.initCH	6404.3494914187	2	2014-03-21
3.disengage	6404.46876105437	2	2014-03-21
1.attack.7	6410.0024535151	2	2014-03-21
7.initFO	6410.00398902673	2	2014-03-21
2.attack.30	6411.77684759361	2	2014-03-21
30.initSF	6411.77714988562	2	2014-03-21
2.disengage	6418.97643069302	2	2014-03-21
1.disengage	6442.84559817108	2	2014-03-21
3.attack.30	6462.29484955801	2	2014-03-21
30.initCH	6462.29527273717	2	2014-03-21
3.disengage	6492.13013554608	2	2014-03-21
4.attack.30	6499.92578609822	2	2014-03-21
30.initCH	6499.92604461347	2	2014-03-21
4.disengage	6501.38886937395	2	2014-03-21
4.attack.30	6509.02031648499	2	2014-03-21
30.initCH	6509.02044545235	2	2014-03-21
4.disengage	6518.05263425805	2	2014-03-21
7.attack.30	6518.09826455468	2	2014-03-21
30.initFO	6518.0992278565	2	2014-03-21
1.attack.2	6547.37251927862	2	2014-03-21
2.initFO	6547.37685345293	2	2014-03-21
2.disengage	6552.56103612474	2	2014-03-21
3.attack.1	6613.01738504369	2	2014-03-21
1.initFO	6613.01742343075	2	2014-03-21
30.disengage	6613.872109545	2	2014-03-21
1.disengage	6623.76014438323	2	2014-03-21
6.attack.30	6629.1151543186	2	2014-03-21
30.initCH	6629.11953833958	2	2014-03-21
6.disengage	6632.3470225849	2	2014-03-21
3.attack.30	6638.74041199389	2	2014-03-21
30.initCH	6638.74365238034	2	2014-03-21
3.disengage	6640.56130716632	2	2014-03-21
7.attack.30	6641.53613379598	2	2014-03-21
30.initCH	6641.53647848795	2	2014-03-21
7.disengage	6644.10406090339	2	2014-03-21
3.attack.30	6670.37491330643	2	2014-03-21
30.initSF	6670.37847864972	2	2014-03-21
3.disengage	6695.93390130725	2	2014-03-21
7.attack.30	6732.40155736713	2	2014-03-21
30.initCH	6732.40225091407	2	2014-03-21
7.disengage	6749.20383257426	2	2014-03-21
4.attack.30	6786.28906280516	2	2014-03-21
30.initCH	6786.28928428989	2	2014-03-21
4.disengage	6786.52527155187	2	2014-03-21
5.attack.30	6808.56025378592	2	2014-03-21
30.initCH	6808.56070708339	2	2014-03-21
5.disengage	6819.64906196448	2	2014-03-21
2.attack.30	6825.56818347871	2	2014-03-21
30.initCH	6825.56999455977	2	2014-03-21
2.disengage	6825.95104096746	2	2014-03-21
2.attack.4	6848.0200141946	2	2014-03-21
4.initFO	6848.02036099614	2	2014-03-21
3.attack.30	6869.12702558224	2	2014-03-21
30.initCH	6869.12930971604	2	2014-03-21
3.disengage	6874.25769205952	2	2014-03-21
1.attack.30	6885.76671148217	2	2014-03-21
30.initCH	6885.76836332017	2	2014-03-21
1.disengage	6886.28454609508	2	2014-03-21
6.attack.30	6914.05109266638	2	2014-03-21
30.initCH	6914.05174815366	2	2014-03-21
6.disengage	6916.53031542154	2	2014-03-21
5.attack.30	6931.60781550122	2	2014-03-21
30.initCH	6931.60794782814	2	2014-03-21
5.disengage	6932.54854235808	2	2014-03-21
3.attack.7	6940.15454305961	2	2014-03-21
7.initFO	6940.15471239648	2	2014-03-21
2.disengage	7036.48467341515	2	2014-03-21
2.attack.4	7076.31570026057	2	2014-03-21
4.initFO	7076.31837659328	2	2014-03-21
4.disengage	7087.84288768474	2	2014-03-21
3.disengage	7094.4687024815	2	2014-03-21
30.depart	7101.78620786154	2	2014-03-21
30.arrive	7105.89466799837	2	2014-03-21
5.attack.30	7122.85360393411	2	2014-03-21
30.initCH	7122.85419303428	2	2014-03-21
5.disengage	7122.93492612879	2	2014-03-21
7.attack.30	7127.97902003661	2	2014-03-21
30.initCH	7127.9805548816	2	2014-03-21
7.disengage	7137.05926608328	2	2014-03-21
30.depart	7145.39352339964	2	2014-03-21
clock.time	7200	2	2014-03-21
3.attack.2	7218.74774373547	2	2014-03-21
2.initFO	7218.74935344791	2	2014-03-21
3.disengage	7235.06406871252	2	2014-03-21
30.arrive	7282.1534128957	2	2014-03-21
6.attack.30	7397.48504657521	2	2014-03-21
30.initCH	7397.48526021635	2	2014-03-21
6.disengage	7398.98061492041	2	2014-03-21
7.attack.3	7399.94604981518	2	2014-03-21
3.initFO	7399.94615823942	2	2014-03-21
6.attack.30	7449.01342913182	2	2014-03-21
30.initCH	7449.01356979505	2	2014-03-21
6.disengage	7459.38019715763	2	2014-03-21
4.attack.30	7469.4696953308	2	2014-03-21
30.initCH	7469.47022288381	2	2014-03-21
4.disengage	7479.38982589911	2	2014-03-21
3.disengage	7484.0165953706	2	2014-03-21
6.attack.30	7514.68831858715	2	2014-03-21
30.initCH	7514.68874960367	2	2014-03-21
7.attack.3	7515.47405201435	2	2014-03-21
3.initSF	7515.4746482677	2	2014-03-21
3.disengage	7515.5147620652	2	2014-03-21
6.disengage	7522.00816926102	2	2014-03-21
6.attack.30	7524.3584679164	2	2014-03-21
30.initCH	7524.36273265061	2	2014-03-21
6.disengage	7526.03182684342	2	2014-03-21
3.depart	7531.93229222818	2	2014-03-21
6.attack.30	7558.10680470781	2	2014-03-21
30.initCH	7558.10680560433	2	2014-03-21
6.disengage	7558.57786468897	2	2014-03-21
2.attack.30	7568.35773256944	2	2014-03-21
30.initCH	7568.35857943447	2	2014-03-21
2.disengage	7580.18412898905	2	2014-03-21
1.attack.30	7584.42380352509	2	2014-03-21
30.initCH	7584.42409424597	2	2014-03-21
1.disengage	7585.21250005939	2	2014-03-21
4.attack.30	7591.69942370792	2	2014-03-21
30.initCH	7591.69955026197	2	2014-03-21
4.disengage	7598.64258545854	2	2014-03-21
2.attack.30	7606.76589649362	2	2014-03-21
30.initCH	7606.76593675598	2	2014-03-21
2.disengage	7609.06849401433	2	2014-03-21
2.attack.4	7624.91830629063	2	2014-03-21
4.initSF	7624.91966614525	2	2014-03-21
3.arrive	7632.51767345647	2	2014-03-21
2.disengage	7633.00940091877	2	2014-03-21
6.attack.30	7654.19738756419	2	2014-03-21
30.initCH	7654.19760337636	2	2014-03-21
6.disengage	7660.7336647486	2	2014-03-21
2.attack.4	7689.79840412734	2	2014-03-21
4.initFO	7689.79915663657	2	2014-03-21
4.disengage	7695.33908220947	2	2014-03-21
5.attack.30	7722.22028635809	2	2014-03-21
30.initSF	7722.22043740934	2	2014-03-21
5.disengage	7765.91772652313	2	2014-03-21
5.attack.30	7770.71223748726	2	2014-03-21
30.initCH	7770.71303703381	2	2014-03-21
5.disengage	7777.35727539425	2	2014-03-21
5.attack.30	7794.32701455321	2	2014-03-21
30.initCH	7794.32743294366	2	2014-03-21
5.disengage	7794.52545249062	2	2014-03-21
3.attack.30	7794.83781261448	2	2014-03-21
30.initCH	7794.84021651038	2	2014-03-21
3.disengage	7799.46964513076	2	2014-03-21
2.attack.30	7817.90801684387	2	2014-03-21
30.initSF	7817.90880231877	2	2014-03-21
2.disengage	7825.42242312362	2	2014-03-21
4.attack.1	7842.15806359479	2	2014-03-21
1.initSF	7842.1593921212	2	2014-03-21
4.disengage	7845.20672929609	2	2014-03-21
1.attack.2	7901.56536467014	2	2014-03-21
2.initFO	7901.56684734575	2	2014-03-21
2.disengage	7940.27961655369	2	2014-03-21
2.attack.30	7940.53482004156	2	2014-03-21
30.initCH	7940.53832550579	2	2014-03-21
2.disengage	7943.44965251947	2	2014-03-21
6.attack.30	7959.12057357745	2	2014-03-21
30.initCH	7959.12283366821	2	2014-03-21
6.disengage	7973.64066912166	2	2014-03-21
1.attack.30	7976.93807934873	2	2014-03-21
30.initCH	7976.93919259413	2	2014-03-21
1.disengage	7977.27436157714	2	2014-03-21
5.attack.30	8003.31362013337	2	2014-03-21
30.initCH	8003.31378834891	2	2014-03-21
5.disengage	8006.59894699229	2	2014-03-21
3.attack.30	8009.21442160342	2	2014-03-21
30.initCH	8009.21627060389	2	2014-03-21
3.disengage	8009.25937925551	2	2014-03-21
3.attack.30	8014.77632728618	2	2014-03-21
30.initCH	8014.7763734557	2	2014-03-21
3.disengage	8016.77988605302	2	2014-03-21
6.attack.30	8028.33509138762	2	2014-03-21
30.initFO	8028.33559698873	2	2014-03-21
7.attack.4	8081.63555333275	2	2014-03-21
4.initFO	8081.63727311082	2	2014-03-21
30.disengage	8088.73110750237	2	2014-03-21
4.disengage	8091.17081018169	2	2014-03-21
clock.time	8100	2	2014-03-21
30.attack.1	8108.36237544033	2	2014-03-21
1.initSF	8108.36263508383	2	2014-03-21
1.disengage	8138.21259476708	2	2014-03-21
5.attack.30	8159.35311576836	2	2014-03-21
30.initCH	8159.35317893046	2	2014-03-21
5.disengage	8162.43189952892	2	2014-03-21
7.attack.30	8174.84302304601	2	2014-03-21
30.initCH	8174.84462029847	2	2014-03-21
7.disengage	8188.69546379068	2	2014-03-21
30.depart	8198.87167457487	2	2014-03-21
4.attack.7	8206.64911647682	2	2014-03-21
7.initFO	8206.65133809215	2	2014-03-21
4.disengage	8228.65370604358	2	2014-03-21
7.attack.4	8320.33392277413	2	2014-03-21
4.initFO	8320.3346548023	2	2014-03-21
4.disengage	8328.56715287731	2	2014-03-21
4.depart	8397.80866378779	2	2014-03-21
fem.exit	8663.267	1	2014-03-21
7.attack.3	8664.45220279338	1	2014-03-21
3.initFO	8664.45237665854	1	2014-03-21
30.arrive	8708.2170073863	1	2014-03-21
6.depart	8715.3970647997	1	2014-03-21
1.attack.2	8732.0794481335	1	2014-03-21
2.initFO	8732.07972978267	1	2014-03-21
5.attack.30	8739.61320716956	1	2014-03-21
30.initCH	8739.61361627948	1	2014-03-21
5.disengage	8751.8472875745	1	2014-03-21
5.attack.30	8786.79649314813	1	2014-03-21
30.initCH	8786.79685895294	1	2014-03-21
5.disengage	8801.44846044623	1	2014-03-21
30.depart	8814.26827195937	1	2014-03-21
30.arrive	8915.84374551727	1	2014-03-21
2.disengage	8977.65420175065	1	2014-03-21
clock.time	9000	1	2014-03-21
1.attack.30	9025.63418868475	1	2014-03-21
30.initCH	9025.6374631713	1	2014-03-21
1.disengage	9030.74610197116	1	2014-03-21
5.attack.30	9049.39517880852	1	2014-03-21
30.initCH	9049.39536958982	1	2014-03-21
5.disengage	9051.43328052597	1	2014-03-21
1.attack.30	9061.73686196725	1	2014-03-21
30.initCH	9061.73738404649	1	2014-03-21
1.disengage	9078.94886878186	1	2014-03-21
1.attack.30	9093.42612498842	1	2014-03-21
30.initCH	9093.42832779399	1	2014-03-21
1.disengage	9137.77046263996	1	2014-03-21
30.depart	9166.07839879056	1	2014-03-21
7.disengage	9256.78816414703	1	2014-03-21
3.depart	9402.36535450258	1	2014-03-21
30.arrive	9734.57594065568	1	2014-03-21
3.arrive	9738.48023804949	1	2014-03-21
1.attack.30	9750.98828008636	1	2014-03-21
30.initCH	9750.98892301425	1	2014-03-21
1.disengage	9781.67170347673	1	2014-03-21
30.depart	9786.3309967047	1	2014-03-21
clock.time	9900	1	2014-03-21
7.depart	9933.94608927173	1	2014-03-21
2.depart	10196.7153705796	1	2014-03-21
30.arrive	10236.2760032599	1	2014-03-21
3.attack.30	10292.8741911692	1	2014-03-21
30.initCH	10292.8747440732	1	2014-03-21
1.depart	10307.3032419595	1	2014-03-21
3.disengage	10323.7986390108	1	2014-03-21
30.depart	10332.8682594546	1	2014-03-21
3.depart	10343.9541192135	1	2014-03-21
3.arrive	10512.7218051842	1	2014-03-21
5.depart	10624.4254213853	1	2014-03-21
clock.time	10800	1	2014-03-21
30.arrive	10907.2945161198	1	2014-03-21
30.depart	11022.4983013508	1	2014-03-21
30.arrive	11443.5315460687	1	2014-03-21
end.obs	11453	1	2014-03-21
