## Supplemental_reproducible_code for "Fighting isn’t sexy in lekking Greater Sage-grouse (*Centrocercus urophasianus*)": pres_exact_day_2

Events	Time	Date	Bird_ID	Type
1.arrive	0	2014-03-21	1	arrive
2.arrive	0	2014-03-21	2	arrive
3.arrive	0	2014-03-21	3	arrive
5.arrive	0	2014-03-21	5	arrive
7.arrive	0	2014-03-21	7	arrive
30.arrive	2674.27	2014-03-21	30	arrive
6.arrive	3350.98	2014-03-21	6	arrive
30.depart	3473.4362955405	2014-03-21	30	depart
30.arrive	3526.23278103786	2014-03-21	30	arrive
30.depart	3924.2479183516	2014-03-21	30	depart
30.arrive	4272.00876630843	2014-03-21	30	arrive
30.depart	4742.43730456117	2014-03-21	30	depart
30.arrive	4837.35038217501	2014-03-21	30	arrive
30.depart	4926.67181041673	2014-03-21	30	depart
4.arrive	5864.79	2014-03-21	4	arrive
30.arrive	5903.17497628039	2014-03-21	30	arrive
30.depart	7101.78620786154	2014-03-21	30	depart
30.arrive	7105.89466799837	2014-03-21	30	arrive
30.depart	7145.39352339964	2014-03-21	30	depart
30.arrive	7282.1534128957	2014-03-21	30	arrive
3.depart	7531.93229222818	2014-03-21	3	depart
3.arrive	7632.51767345647	2014-03-21	3	arrive
30.depart	8198.87167457487	2014-03-21	30	depart
4.depart	8397.80866378779	2014-03-21	4	depart
30.arrive	8708.2170073863	2014-03-21	30	arrive
6.depart	8715.3970647997	2014-03-21	6	depart
30.depart	8814.26827195937	2014-03-21	30	depart
30.arrive	8915.84374551727	2014-03-21	30	arrive
30.depart	9166.07839879056	2014-03-21	30	depart
3.depart	9402.36535450258	2014-03-21	3	depart
30.arrive	9734.57594065568	2014-03-21	30	arrive
3.arrive	9738.48023804949	2014-03-21	3	arrive
30.depart	9786.3309967047	2014-03-21	30	depart
7.depart	9933.94608927173	2014-03-21	7	depart
2.depart	10196.7153705796	2014-03-21	2	depart
30.arrive	10236.2760032599	2014-03-21	30	arrive
1.depart	10307.3032419595	2014-03-21	1	depart
30.depart	10332.8682594546	2014-03-21	30	depart
3.depart	10343.9541192135	2014-03-21	3	depart
3.arrive	10512.7218051842	2014-03-21	3	arrive
5.depart	10624.4254213853	2014-03-21	5	depart
30.arrive	10907.2945161198	2014-03-21	30	arrive
30.depart	11022.4983013508	2014-03-21	30	depart
30.arrive	11443.5315460687	2014-03-21	30	arrive
