## Supplemental_reproducible_code for "Fighting isn’t sexy in lekking Greater Sage-grouse (*Centrocercus urophasianus*)": evlist_day2

Events	Time
0	0
1051	671.523522275982
0	900
0	1800
997	2126.94910334854
1027	2127.02664537552
177	2195.72540237611
933	2195.72962869348
967	2207.91304400349
64	2387.5313536997
877	2387.53737734483
963	2396.02456338105
176	2422.85109836795
872	2422.85247738799
962	2442.10769989425
177	2480.70379712864
873	2480.7038738499
967	2590.10820250917
179	2609.53010606847
875	2609.53144415465
0	2674.27
967	2679.41107775194
0	2700
1080	2908.34381062113
176	2919.3274294647
872	2919.32837758304
962	2936.42018946062
0	3005.9169935315
60	3118.88811652855
872	3118.88850510614
963	3192.94121620267
176	3281.15701936004
872	3281.15981916614
0	3350.98
962	3358.11117348077
35	3452.83798987465
877	3452.83838995061
962	3460.0513956272
145	3473.15959736518
930	3473.15996918587
965	3477.76926768993
1080	3480.71916721012
0	3600
0	3951.6315288302
145	4136.21129072838
930	4136.2118193023
965	4141.20841596609
58	4157.6496600278
930	4157.65102014038
962	4164.23159265292
87	4179.29930256109
930	4179.29946406689
963	4180.48663795369
58	4235.46688991238
930	4235.46827959227
962	4238.80060174684
203	4244.24182946696
960	4244.24302148935
967	4245.87623669002
35	4336.79827755515
937	4336.79929425581
967	4336.87827333892
995	4340.39450366737
1025	4341.53175899595
64	4478.38331759368
937	4478.38348889427
967	4490.50441314957
0	4500
203	4691.19514444099
930	4691.19521840114
967	4692.73383132316
203	4708.09810398659
930	4708.09882108016
967	4709.22187637294
174	4710.45457369406
930	4710.45626536336
966	4713.12319836238
848	4715.67696485844
877	4715.67720561472
990	4729.63932568489
87	4784.22788548851
930	4784.22834889007
963	4784.95904808072
1080	4791.83138268918
0	4825.66440487494
87	4868.20814891883
930	4868.20856285167
963	4871.38420792736
174	4902.72580007015
930	4902.72701030749
966	4903.29621626353
203	4923.21849498098
930	4923.22000493595
967	4931.73738490746
145	4958.08725122566
930	4958.08761198308
965	4962.78867454767
203	4974.05234048683
930	4974.05410524192
967	4975.64808396732
203	4984.69903235161
930	4984.69998705433
967	4986.05329669635
58	4999.03490566057
930	4999.03568207418
962	4999.11238118816
203	5029.69911454609
930	5029.69974825962
967	5032.66513540409
58	5033.68008691303
930	5033.68069845673
962	5035.62630534801
174	5040.86215739156
930	5040.86350927385
966	5047.44974217827
1080	5073.85171811141
0	5291.66622588148
35	5301.95600783817
877	5301.95682338482
962	5328.58520777896
0	5400
58	5507.76341391042
930	5507.76482442235
962	5513.71133228118
1080	5557.29176457646
176	5572.45558243351
872	5572.45655673773
967	5629.48441741797
0	5864.79
0	6300
35	6398.97504320828
877	6398.97757703751
962	6413.50196625121
64	6436.27513998585
877	6436.27557194695
89	6441.89240523995
872	6441.89258117977
967	6445.86739883613
962	6459.73810258977
177	6501.60895930239
873	6501.60912624936
967	6522.55104052141
0	6536.56496117411
1052	6545.15173073691
178	6561.01777956238
874	6561.01924303729
967	6573.85022661746
61	6703.4426748418
874	6703.4445672548
963	6739.01523668319
174	6758.75622354983
930	6758.75681285314
966	6769.07470930689
1080	6780.82580861612
178	6796.78247537032
874	6796.78585842492
967	6815.08114767943
178	6866.59399800252
934	6866.59422472079
967	6892.46954710582
178	6937.78220261809
874	6937.7829888177
964	7000.13993572822
0	7011.49129985472
0	7020.60376823673
64	7188.84620659118
877	7188.84698913979
0	7200
967	7231.23548973615
174	7245.70470887473
930	7245.70606607456
966	7246.04076891282
174	7254.32983145546
930	7254.33360191385
966	7258.43834448213
29	7290.89283078967
930	7290.89308869058
961	7293.54076988883
29	7318.61044330961
930	7318.61183167757
961	7321.38591486926
1080	7328.13143987529
994	7471.06832838116
178	7473.7586846509
874	7473.75964856773
967	7514.4577423139
178	7542.46715436253
874	7542.47108276868
964	7594.40535201294
64	7627.46399600742
877	7627.4661190903
967	7668.52598053009
0	7677.47729473519
178	7710.00769501138
874	7710.00981529181
967	7894.42646720411
145	7898.67632962523
930	7898.67997858078
965	7900.39105649771
93	7927.09852135675
877	7927.09897661748
964	7962.52013901389
203	7967.96871012895
960	7967.96873214959
967	8019.42173013444
203	8023.96049737886
960	8023.96064731957
967	8024.53491600283
0	8100
145	8122.71304282582
930	8122.71353562433
965	8131.5247371784
116	8153.39377451792
930	8153.39512820628
964	8154.98934003356
145	8155.99881048988
930	8155.99985850065
965	8159.85673630773
29	8179.45541326307
930	8179.45554397745
961	8180.85004647338
203	8188.87733037628
930	8188.8774319358
967	8188.95798296545
116	8199.33635589445
930	8199.33683138375
964	8202.54220351493
91	8215.14102752891
875	8215.14220787518
964	8235.08319110936
1080	8271.89809819828
178	8340.57392437993
934	8340.57496308961
964	8346.11182700719
93	8385.02976123946
877	8385.03110761901
0	8394.21156220037
1056	8495.36273836469
844	8516.13029271904
873	8516.13036401002
990	8548.32636662458
964	8591.74245006098
0	8663.267
87	8683.94802910472
930	8683.94814878037
963	8691.61845176823
1080	8695.93367369807
93	8769.07186697652
877	8769.07193532958
0	9000
964	9004.99796594118
0	9009.90544401318
29	9095.37458968583
930	9095.37502442449
961	9100.75053198916
116	9117.5611603448
930	9117.56209179668
964	9144.00619842986
203	9154.82880051154
930	9154.82893778437
967	9193.66585897595
1080	9214.11060545452
93	9356.57627516657
877	9356.57673688412
119	9417.07360633405
873	9417.07699423624
965	9571.35983000282
964	9699.73470568074
0	9784.69616598777
203	9867.96933492623
930	9867.96941320694
0	9900
967	9934.9872489478
203	9956.72643042219
930	9956.72724979833
967	9958.56975967068
2	9967.79549609553
933	9967.79662032893
1057	9986.28239549668
961	10071.3716861467
29	10084.5012204673
930	10084.5017385884
961	10086.5455501177
1053	10092.4950931684
29	10197.6412535071
960	10197.6432516024
0	10229.3685225371
961	10241.1658373961
29	10285.8026807576
930	10285.8065303154
961	10291.414877476
29	10295.9513703246
930	10295.9514508532
961	10328.5221666059
1080	10335.9975221792
1054	10429.9100715333
1051	10631.7180294383
0	10800
1055	10804.3659284294
0	11131.9607634781
1053	11266.8432831174
0	11377.0044642948
1053	11392.2481628772
0	11453
