## Supplemental_reproducible_code for "Fighting isn’t sexy in lekking Greater Sage-grouse (*Centrocercus urophasianus*)": full_event_list

Events	Time	Females	Date
fem.enter	0	2	2014-03-20
7.attack.4	217.5	2	2014-03-20
4.initFO	217.501	2	2014-03-20
7.disengage.4	235.3	2	2014-03-20
4.attack.7	632.734	2	2014-03-20
7.initFO	632.735	2	2014-03-20
7.disengage.4	646.3	2	2014-03-20
2.attack.4	825.4	2	2014-03-20
4.initFO	825.401	2	2014-03-20
4.disengage.2	879.367	2	2014-03-20
3.attack.5	887.5	2	2014-03-20
5.initFO	887.501	2	2014-03-20
clock.time	900	2	2014-03-20
3.disengage.5	922.601	2	2014-03-20
4.attack.7	1137.834	2	2014-03-20
7.initSF	1137.835	2	2014-03-20
4.disengage.7	1142.5	2	2014-03-20
fem.exit	1176.967	1	2014-03-20
7.attack.4	1184.534	1	2014-03-20
4.initFO	1184.535	1	2014-03-20
4.disengage.7	1193.801	1	2014-03-20
7.attack.4	1196.667	1	2014-03-20
4.initFO	1196.668	1	2014-03-20
7.disengage.4	1277.3	1	2014-03-20
1.attack.7	1387.334	1	2014-03-20
7.initSF	1387.335	1	2014-03-20
1.disengage.7	1392.033	1	2014-03-20
3.attack.1	1400.3	1	2014-03-20
1.initFO	1400.301	1	2014-03-20
1.disengage.3	1689	1	2014-03-20
7.attack.3	1721.234	1	2014-03-20
3.initFO	1721.235	1	2014-03-20
clock.time	1800	1	2014-03-20
7.disengage.3	2036.267	1	2014-03-20
7.attack.3	2046.4	1	2014-03-20
3.initFO	2046.401	1	2014-03-20
clock.time	2700	1	2014-03-20
3.disengage.7	2799.1	1	2014-03-20
5.attack.1	3242.4	1	2014-03-20
1.initSF	3242.401	1	2014-03-20
1.disengage.5	3247.667	1	2014-03-20
1.attack.5	3253.367	1	2014-03-20
5.initFO	3253.368	1	2014-03-20
1.disengage.5	3262.467	1	2014-03-20
1.attack.5	3278.834	1	2014-03-20
5.initFO	3278.835	1	2014-03-20
3.attack.2	3414.467	1	2014-03-20
2.initFO	3414.468	1	2014-03-20
3.disengage.2	3479.634	1	2014-03-20
1.disengage.5	3487.3	1	2014-03-20
clock.time	3600	1	2014-03-20
1.attack.2	4052.567	1	2014-03-20
2.initFO	4052.568	1	2014-03-20
2.disengage.1	4064.767	1	2014-03-20
1.attack.2	4335.834	1	2014-03-20
2.initFO	4335.835	1	2014-03-20
2.disengage.1	4354.667	1	2014-03-20
4.attack.7	4437.434	1	2014-03-20
7.initFO	4437.435	1	2014-03-20
2.attack.1	4450.467	1	2014-03-20
1.initFO	4450.468	1	2014-03-20
2.disengage.1	4482.767	1	2014-03-20
clock.time	4500	1	2014-03-20
2.attack.1	4867.968	1	2014-03-20
1.initFO	4867.969	1	2014-03-20
2.disengage.1	5016.133	1	2014-03-20
4.disengage.7	5087.3	1	2014-03-20
7.attack.4	5103.5	1	2014-03-20
4.initFO	5103.501	1	2014-03-20
7.disengage.4	5223.467	1	2014-03-20
7.attack.4	5235.634	1	2014-03-20
4.initFO	5235.635	1	2014-03-20
4.disengage.7	5254.767	1	2014-03-20
3.attack.7	5328.167	1	2014-03-20
7.initFO	5328.168	1	2014-03-20
clock.time	5400	1	2014-03-20
7.disengage.3	5515.968	1	2014-03-20
4.attack.7	5525	1	2014-03-20
7.initFO	5525.001	1	2014-03-20
7.disengage.4	5591.167	1	2014-03-20
3.attack.1	5904.701	1	2014-03-20
1.initFO	5904.702	1	2014-03-20
4.attack.7	6004.868	1	2014-03-20
7.initFO	6004.869	1	2014-03-20
1.disengage.3	6082.1	1	2014-03-20
1.attack.3	6098.367	1	2014-03-20
3.initFO	6098.368	1	2014-03-20
1.disengage.3	6124.2	1	2014-03-20
2.attack.1	6124.234	1	2014-03-20
1.initFO	6124.235	1	2014-03-20
1.disengage.2	6154.734	1	2014-03-20
2.attack.3	6218.234	1	2014-03-20
3.initFO	6218.235	1	2014-03-20
1.depart	6280.91	1	2014-03-20
3.disengage.2	6281.567	1	2014-03-20
clock.time	6300	1	2014-03-20
7.disengage.4	6439.534	1	2014-03-20
2.attack.4	6621.834	1	2014-03-20
4.initFO	6621.835	1	2014-03-20
3.attack.7	6655.934	1	2014-03-20
7.initFO	6655.935	1	2014-03-20
4.disengage.2	6658.133	1	2014-03-20
2.depart	6954.75	1	2014-03-20
7.disengage.3	7020.367	1	2014-03-20
7.attack.4	7056.801	1	2014-03-20
4.initFO	7056.802	1	2014-03-20
3.depart	7117.44	1	2014-03-20
clock.time	7200	1	2014-03-20
7.disengage.4	7488.234	1	2014-03-20
7.attack.4	7505.734	1	2014-03-20
4.initFO	7505.735	1	2014-03-20
5.depart	7714.57	1	2014-03-20
7.disengage.4	7729.334	1	2014-03-20
7.attack.4	7771.734	1	2014-03-20
4.initFO	7771.735	1	2014-03-20
7.disengage.4	7821.667	1	2014-03-20
4.attack.7	7825.267	1	2014-03-20
7.initFO	7825.268	1	2014-03-20
7.disengage.4	7920.734	1	2014-03-20
4.depart	8011.9	1	2014-03-20
7.depart	8019.58	1	2014-03-20
end.obs	8046	1	2014-03-20
fem.enter	0	2	2014-03-21
1.depart	671.523522275982	2	2014-03-21
clock.time	900	2	2014-03-21
clock.time	1800	2	2014-03-21
7.cop.start	2126.94910334854	2	2014-03-21
7.cop.end	2127.02664537552	2	2014-03-21
7.attack.3	2195.72540237611	2	2014-03-21
3.initSF	2195.72962869348	2	2014-03-21
7.disengage	2207.91304400349	2	2014-03-21
3.attack.7	2387.5313536997	2	2014-03-21
7.initFO	2387.53737734483	2	2014-03-21
3.disengage	2396.02456338105	2	2014-03-21
7.attack.2	2422.85109836795	2	2014-03-21
2.initFO	2422.85247738799	2	2014-03-21
2.disengage	2442.10769989425	2	2014-03-21
7.attack.3	2480.70379712864	2	2014-03-21
3.initFO	2480.7038738499	2	2014-03-21
7.disengage	2590.10820250917	2	2014-03-21
7.attack.5	2609.53010606847	2	2014-03-21
5.initFO	2609.53144415465	2	2014-03-21
30.arrive	2674.27	2	2014-03-21
7.disengage	2679.41107775194	2	2014-03-21
clock.time	2700	2	2014-03-21
30.depart	2908.34381062113	2	2014-03-21
7.attack.2	2919.3274294647	2	2014-03-21
2.initFO	2919.32837758304	2	2014-03-21
2.disengage	2936.42018946062	2	2014-03-21
30.arrive	3005.9169935315	2	2014-03-21
3.attack.2	3118.88811652855	2	2014-03-21
2.initFO	3118.88850510614	2	2014-03-21
3.disengage	3192.94121620267	2	2014-03-21
7.attack.2	3281.15701936004	2	2014-03-21
2.initFO	3281.15981916614	2	2014-03-21
6.arrive	3350.98	2	2014-03-21
2.disengage	3358.11117348077	2	2014-03-21
2.attack.7	3452.83798987465	2	2014-03-21
7.initFO	3452.83838995061	2	2014-03-21
2.disengage	3460.0513956272	2	2014-03-21
5.attack.30	3473.15959736518	2	2014-03-21
30.initCH	3473.15996918587	2	2014-03-21
5.disengage	3477.76926768993	2	2014-03-21
30.depart	3480.71916721012	2	2014-03-21
clock.time	3600	2	2014-03-21
30.arrive	3951.6315288302	2	2014-03-21
5.attack.30	4136.21129072838	2	2014-03-21
30.initCH	4136.2118193023	2	2014-03-21
5.disengage	4141.20841596609	2	2014-03-21
2.attack.30	4157.6496600278	2	2014-03-21
30.initCH	4157.65102014038	2	2014-03-21
2.disengage	4164.23159265292	2	2014-03-21
3.attack.30	4179.29930256109	2	2014-03-21
30.initCH	4179.29946406689	2	2014-03-21
3.disengage	4180.48663795369	2	2014-03-21
2.attack.30	4235.46688991238	2	2014-03-21
30.initCH	4235.46827959227	2	2014-03-21
2.disengage	4238.80060174684	2	2014-03-21
7.attack.30	4244.24182946696	2	2014-03-21
30.initSF	4244.24302148935	2	2014-03-21
7.disengage	4245.87623669002	2	2014-03-21
2.attack.7	4336.79827755515	2	2014-03-21
7.initSF	4336.79929425581	2	2014-03-21
7.disengage	4336.87827333892	2	2014-03-21
5.cop.start	4340.39450366737	2	2014-03-21
5.cop.end	4341.53175899595	2	2014-03-21
3.attack.7	4478.38331759368	2	2014-03-21
7.initSF	4478.38348889427	2	2014-03-21
7.disengage	4490.50441314957	2	2014-03-21
clock.time	4500	2	2014-03-21
7.attack.30	4691.19514444099	2	2014-03-21
30.initCH	4691.19521840114	2	2014-03-21
7.disengage	4692.73383132316	2	2014-03-21
7.attack.30	4708.09810398659	2	2014-03-21
30.initCH	4708.09882108016	2	2014-03-21
7.disengage	4709.22187637294	2	2014-03-21
6.attack.30	4710.45457369406	2	2014-03-21
30.initCH	4710.45626536336	2	2014-03-21
6.disengage	4713.12319836238	2	2014-03-21
30.attack.7	4715.67696485844	2	2014-03-21
7.initFO	4715.67720561472	2	2014-03-21
30.disengage	4729.63932568489	2	2014-03-21
3.attack.30	4784.22788548851	2	2014-03-21
30.initCH	4784.22834889007	2	2014-03-21
3.disengage	4784.95904808072	2	2014-03-21
30.depart	4791.83138268918	2	2014-03-21
30.arrive	4825.66440487494	2	2014-03-21
3.attack.30	4868.20814891883	2	2014-03-21
30.initCH	4868.20856285167	2	2014-03-21
3.disengage	4871.38420792736	2	2014-03-21
6.attack.30	4902.72580007015	2	2014-03-21
30.initCH	4902.72701030749	2	2014-03-21
6.disengage	4903.29621626353	2	2014-03-21
7.attack.30	4923.21849498098	2	2014-03-21
30.initCH	4923.22000493595	2	2014-03-21
7.disengage	4931.73738490746	2	2014-03-21
5.attack.30	4958.08725122566	2	2014-03-21
30.initCH	4958.08761198308	2	2014-03-21
5.disengage	4962.78867454767	2	2014-03-21
7.attack.30	4974.05234048683	2	2014-03-21
30.initCH	4974.05410524192	2	2014-03-21
7.disengage	4975.64808396732	2	2014-03-21
7.attack.30	4984.69903235161	2	2014-03-21
30.initCH	4984.69998705433	2	2014-03-21
7.disengage	4986.05329669635	2	2014-03-21
2.attack.30	4999.03490566057	2	2014-03-21
30.initCH	4999.03568207418	2	2014-03-21
2.disengage	4999.11238118816	2	2014-03-21
7.attack.30	5029.69911454609	2	2014-03-21
30.initCH	5029.69974825962	2	2014-03-21
7.disengage	5032.66513540409	2	2014-03-21
2.attack.30	5033.68008691303	2	2014-03-21
30.initCH	5033.68069845673	2	2014-03-21
2.disengage	5035.62630534801	2	2014-03-21
6.attack.30	5040.86215739156	2	2014-03-21
30.initCH	5040.86350927385	2	2014-03-21
6.disengage	5047.44974217827	2	2014-03-21
30.depart	5073.85171811141	2	2014-03-21
30.arrive	5291.66622588148	2	2014-03-21
2.attack.7	5301.95600783817	2	2014-03-21
7.initFO	5301.95682338482	2	2014-03-21
2.disengage	5328.58520777896	2	2014-03-21
clock.time	5400	2	2014-03-21
2.attack.30	5507.76341391042	2	2014-03-21
30.initCH	5507.76482442235	2	2014-03-21
2.disengage	5513.71133228118	2	2014-03-21
30.depart	5557.29176457646	2	2014-03-21
7.attack.2	5572.45558243351	2	2014-03-21
2.initFO	5572.45655673773	2	2014-03-21
7.disengage	5629.48441741797	2	2014-03-21
4.arrive	5864.79	2	2014-03-21
clock.time	6300	2	2014-03-21
2.attack.7	6398.97504320828	2	2014-03-21
7.initFO	6398.97757703751	2	2014-03-21
2.disengage	6413.50196625121	2	2014-03-21
3.attack.7	6436.27513998585	2	2014-03-21
7.initFO	6436.27557194695	2	2014-03-21
4.attack.2	6441.89240523995	2	2014-03-21
2.initFO	6441.89258117977	2	2014-03-21
7.disengage	6445.86739883613	2	2014-03-21
2.disengage	6459.73810258977	2	2014-03-21
7.attack.3	6501.60895930239	2	2014-03-21
3.initFO	6501.60912624936	2	2014-03-21
7.disengage	6522.55104052141	2	2014-03-21
30.arrive	6536.56496117411	2	2014-03-21
2.depart	6545.15173073691	2	2014-03-21
7.attack.4	6561.01777956238	2	2014-03-21
4.initFO	6561.01924303729	2	2014-03-21
7.disengage	6573.85022661746	2	2014-03-21
3.attack.4	6703.4426748418	2	2014-03-21
4.initFO	6703.4445672548	2	2014-03-21
3.disengage	6739.01523668319	2	2014-03-21
6.attack.30	6758.75622354983	2	2014-03-21
30.initCH	6758.75681285314	2	2014-03-21
6.disengage	6769.07470930689	2	2014-03-21
30.depart	6780.82580861612	2	2014-03-21
7.attack.4	6796.78247537032	2	2014-03-21
4.initFO	6796.78585842492	2	2014-03-21
7.disengage	6815.08114767943	2	2014-03-21
7.attack.4	6866.59399800252	2	2014-03-21
4.initSF	6866.59422472079	2	2014-03-21
7.disengage	6892.46954710582	2	2014-03-21
7.attack.4	6937.78220261809	2	2014-03-21
4.initFO	6937.7829888177	2	2014-03-21
4.disengage	7000.13993572822	2	2014-03-21
1.arrive	7011.49129985472	2	2014-03-21
30.arrive	7020.60376823673	2	2014-03-21
3.attack.7	7188.84620659118	2	2014-03-21
7.initFO	7188.84698913979	2	2014-03-21
clock.time	7200	2	2014-03-21
7.disengage	7231.23548973615	2	2014-03-21
6.attack.30	7245.70470887473	2	2014-03-21
30.initCH	7245.70606607456	2	2014-03-21
6.disengage	7246.04076891282	2	2014-03-21
6.attack.30	7254.32983145546	2	2014-03-21
30.initCH	7254.33360191385	2	2014-03-21
6.disengage	7258.43834448213	2	2014-03-21
1.attack.30	7290.89283078967	2	2014-03-21
30.initCH	7290.89308869058	2	2014-03-21
1.disengage	7293.54076988883	2	2014-03-21
1.attack.30	7318.61044330961	2	2014-03-21
30.initCH	7318.61183167757	2	2014-03-21
1.disengage	7321.38591486926	2	2014-03-21
30.depart	7328.13143987529	2	2014-03-21
4.cop.start	7471.06832838116	2	2014-03-21
7.attack.4	7473.7586846509	2	2014-03-21
4.initFO	7473.75964856773	2	2014-03-21
7.disengage	7514.4577423139	2	2014-03-21
7.attack.4	7542.46715436253	2	2014-03-21
4.initFO	7542.47108276868	2	2014-03-21
4.disengage	7594.40535201294	2	2014-03-21
3.attack.7	7627.46399600742	2	2014-03-21
7.initFO	7627.4661190903	2	2014-03-21
7.disengage	7668.52598053009	2	2014-03-21
30.arrive	7677.47729473519	2	2014-03-21
7.attack.4	7710.00769501138	2	2014-03-21
4.initFO	7710.00981529181	2	2014-03-21
7.disengage	7894.42646720411	2	2014-03-21
5.attack.30	7898.67632962523	2	2014-03-21
30.initCH	7898.67997858078	2	2014-03-21
5.disengage	7900.39105649771	2	2014-03-21
4.attack.7	7927.09852135675	2	2014-03-21
7.initFO	7927.09897661748	2	2014-03-21
4.disengage	7962.52013901389	2	2014-03-21
7.attack.30	7967.96871012895	2	2014-03-21
30.initSF	7967.96873214959	2	2014-03-21
7.disengage	8019.42173013444	2	2014-03-21
7.attack.30	8023.96049737886	2	2014-03-21
30.initSF	8023.96064731957	2	2014-03-21
7.disengage	8024.53491600283	2	2014-03-21
clock.time	8100	2	2014-03-21
5.attack.30	8122.71304282582	2	2014-03-21
30.initCH	8122.71353562433	2	2014-03-21
5.disengage	8131.5247371784	2	2014-03-21
4.attack.30	8153.39377451792	2	2014-03-21
30.initCH	8153.39512820628	2	2014-03-21
4.disengage	8154.98934003356	2	2014-03-21
5.attack.30	8155.99881048988	2	2014-03-21
30.initCH	8155.99985850065	2	2014-03-21
5.disengage	8159.85673630773	2	2014-03-21
1.attack.30	8179.45541326307	2	2014-03-21
30.initCH	8179.45554397745	2	2014-03-21
1.disengage	8180.85004647338	2	2014-03-21
7.attack.30	8188.87733037628	2	2014-03-21
30.initCH	8188.8774319358	2	2014-03-21
7.disengage	8188.95798296545	2	2014-03-21
4.attack.30	8199.33635589445	2	2014-03-21
30.initCH	8199.33683138375	2	2014-03-21
4.disengage	8202.54220351493	2	2014-03-21
4.attack.5	8215.14102752891	2	2014-03-21
5.initFO	8215.14220787518	2	2014-03-21
4.disengage	8235.08319110936	2	2014-03-21
30.depart	8271.89809819828	2	2014-03-21
7.attack.4	8340.57392437993	2	2014-03-21
4.initSF	8340.57496308961	2	2014-03-21
4.disengage	8346.11182700719	2	2014-03-21
4.attack.7	8385.02976123946	2	2014-03-21
7.initFO	8385.03110761901	2	2014-03-21
30.arrive	8394.21156220037	2	2014-03-21
6.depart	8495.36273836469	2	2014-03-21
30.attack.3	8516.13029271904	2	2014-03-21
3.initFO	8516.13036401002	2	2014-03-21
30.disengage	8548.32636662458	2	2014-03-21
4.disengage	8591.74245006098	2	2014-03-21
fem.exit	8663.267	1	2014-03-21
3.attack.30	8683.94802910472	1	2014-03-21
30.initCH	8683.94814878037	1	2014-03-21
3.disengage	8691.61845176823	1	2014-03-21
30.depart	8695.93367369807	1	2014-03-21
4.attack.7	8769.07186697652	1	2014-03-21
7.initFO	8769.07193532958	1	2014-03-21
clock.time	9000	1	2014-03-21
4.disengage	9004.99796594118	1	2014-03-21
30.arrive	9009.90544401318	1	2014-03-21
1.attack.30	9095.37458968583	1	2014-03-21
30.initCH	9095.37502442449	1	2014-03-21
1.disengage	9100.75053198916	1	2014-03-21
4.attack.30	9117.5611603448	1	2014-03-21
30.initCH	9117.56209179668	1	2014-03-21
4.disengage	9144.00619842986	1	2014-03-21
7.attack.30	9154.82880051154	1	2014-03-21
30.initCH	9154.82893778437	1	2014-03-21
7.disengage	9193.66585897595	1	2014-03-21
30.depart	9214.11060545452	1	2014-03-21
4.attack.7	9356.57627516657	1	2014-03-21
7.initFO	9356.57673688412	1	2014-03-21
5.attack.3	9417.07360633405	1	2014-03-21
3.initFO	9417.07699423624	1	2014-03-21
5.disengage	9571.35983000282	1	2014-03-21
4.disengage	9699.73470568074	1	2014-03-21
30.arrive	9784.69616598777	1	2014-03-21
7.attack.30	9867.96933492623	1	2014-03-21
30.initCH	9867.96941320694	1	2014-03-21
clock.time	9900	1	2014-03-21
7.disengage	9934.9872489478	1	2014-03-21
7.attack.30	9956.72643042219	1	2014-03-21
30.initCH	9956.72724979833	1	2014-03-21
7.disengage	9958.56975967068	1	2014-03-21
1.attack.3	9967.79549609553	1	2014-03-21
3.initSF	9967.79662032893	1	2014-03-21
7.depart	9986.28239549668	1	2014-03-21
1.disengage	10071.3716861467	1	2014-03-21
1.attack.30	10084.5012204673	1	2014-03-21
30.initCH	10084.5017385884	1	2014-03-21
1.disengage	10086.5455501177	1	2014-03-21
3.depart	10092.4950931684	1	2014-03-21
1.attack.30	10197.6412535071	1	2014-03-21
30.initSF	10197.6432516024	1	2014-03-21
3.arrive	10229.3685225371	1	2014-03-21
1.disengage	10241.1658373961	1	2014-03-21
1.attack.30	10285.8026807576	1	2014-03-21
30.initCH	10285.8065303154	1	2014-03-21
1.disengage	10291.414877476	1	2014-03-21
1.attack.30	10295.9513703246	1	2014-03-21
30.initCH	10295.9514508532	1	2014-03-21
1.disengage	10328.5221666059	1	2014-03-21
30.depart	10335.9975221792	1	2014-03-21
4.depart	10429.9100715333	1	2014-03-21
1.depart	10631.7180294383	1	2014-03-21
clock.time	10800	1	2014-03-21
5.depart	10804.3659284294	1	2014-03-21
30.arrive	11131.9607634781	1	2014-03-21
3.depart	11266.8432831174	1	2014-03-21
3.arrive	11377.0044642948	1	2014-03-21
3.depart	11392.2481628772	1	2014-03-21
end.obs	11453	1	2014-03-21
