## Supplemental_reproducible_code for "Fighting isn’t sexy in lekking Greater Sage-grouse (*Centrocercus urophasianus*)": pres_exact_day_2

Events	Time	Date	Bird_ID	Type
1.arrive	0	2014-03-21	1	arrive
2.arrive	0	2014-03-21	2	arrive
3.arrive	0	2014-03-21	3	arrive
5.arrive	0	2014-03-21	5	arrive
7.arrive	0	2014-03-21	7	arrive
1.depart	671.523522275982	2014-03-21	1	depart
30.arrive	2674.27	2014-03-21	30	arrive
30.depart	2908.34381062113	2014-03-21	30	depart
30.arrive	3005.9169935315	2014-03-21	30	arrive
6.arrive	3350.98	2014-03-21	6	arrive
30.depart	3480.71916721012	2014-03-21	30	depart
30.arrive	3951.6315288302	2014-03-21	30	arrive
30.depart	4791.83138268918	2014-03-21	30	depart
30.arrive	4825.66440487494	2014-03-21	30	arrive
30.depart	5073.85171811141	2014-03-21	30	depart
30.arrive	5291.66622588148	2014-03-21	30	arrive
30.depart	5557.29176457646	2014-03-21	30	depart
4.arrive	5864.79	2014-03-21	4	arrive
30.arrive	6536.56496117411	2014-03-21	30	arrive
2.depart	6545.15173073691	2014-03-21	2	depart
30.depart	6780.82580861612	2014-03-21	30	depart
1.arrive	7011.49129985472	2014-03-21	1	arrive
30.arrive	7020.60376823673	2014-03-21	30	arrive
30.depart	7328.13143987529	2014-03-21	30	depart
30.arrive	7677.47729473519	2014-03-21	30	arrive
30.depart	8271.89809819828	2014-03-21	30	depart
30.arrive	8394.21156220037	2014-03-21	30	arrive
6.depart	8495.36273836469	2014-03-21	6	depart
30.depart	8695.93367369807	2014-03-21	30	depart
30.arrive	9009.90544401318	2014-03-21	30	arrive
30.depart	9214.11060545452	2014-03-21	30	depart
30.arrive	9784.69616598777	2014-03-21	30	arrive
7.depart	9986.28239549668	2014-03-21	7	depart
3.depart	10092.4950931684	2014-03-21	3	depart
3.arrive	10229.3685225371	2014-03-21	3	arrive
30.depart	10335.9975221792	2014-03-21	30	depart
4.depart	10429.9100715333	2014-03-21	4	depart
1.depart	10631.7180294383	2014-03-21	1	depart
5.depart	10804.3659284294	2014-03-21	5	depart
30.arrive	11131.9607634781	2014-03-21	30	arrive
3.depart	11266.8432831174	2014-03-21	3	depart
3.arrive	11377.0044642948	2014-03-21	3	arrive
3.depart	11392.2481628772	2014-03-21	3	depart
