## Supplemental_reproducible_code for "Fighting isn’t sexy in lekking Greater Sage-grouse (*Centrocercus urophasianus*)": evlist_day2

Events	Time
0	0
59	361.854386411763
931	361.854524371427
961	366.661433977654
1055	457.960974778476
0	900
177	1137.24719602874
873	1137.24852296349
967	1177.85767568291
6	1750.39253012823
877	1750.39257533495
961	1784.18542237056
0	1800
59	1949.94049064173
871	1949.94214105646
961	2009.43595296182
6	2174.45669691881
877	2174.45801654052
961	2206.44420179155
177	2430.57360361034
873	2430.57382751613
963	2478.4162226117
0	2674.27
0	2700
991	2836.37910121335
1021	2840.61402381916
58	2885.39093648213
930	2885.39127621666
962	2891.0247694889
203	2913.73882602903
930	2913.73892590182
967	2937.66039541644
64	2939.63883713114
937	2939.63920449868
1	2941.51279580132
872	2941.51345338003
963	2948.85782276048
64	2957.65809369656
877	2957.65820467315
961	2962.74420707601
963	2995.10338948819
58	2995.79730564459
930	2995.79736412132
962	2997.09191591224
203	3032.9089892319
930	3032.90991851898
967	3043.64293846599
58	3128.88712719394
900	3128.88831869938
990	3169.86294885899
87	3196.10088169919
930	3196.10175303942
963	3197.49546154014
1080	3233.40320588051
177	3275.61530110637
873	3275.61777603223
963	3309.38543367295
0	3350.98
64	3525.42823073018
877	3525.42962894724
967	3537.56255994483
0	3600
0	3600.46627217317
177	3734.65483521043
873	3734.65565969767
963	3787.05898161293
59	4057.91056712131
871	4057.91069734092
961	4178.60392822556
64	4243.26126967694
877	4243.26139935459
29	4290.90735052912
930	4290.90753608366
961	4292.22195003675
1080	4302.88513471186
963	4408.6100238789
0	4433.29042842104
0	4500
177	4591.63323389619
873	4591.63434853973
963	4592.15786674151
842	4622.71561034372
901	4622.71691609575
990	4758.17515316489
30	4868.39986862064
871	4868.39995736119
1057	4940.2292730549
962	4965.30090000391
174	5063.94707198588
930	5063.94773876764
966	5065.2859579289
1080	5083.31169707821
2	5266.64714491302
873	5266.64753790559
961	5279.62885453793
993	5314.09302985767
1023	5320.35072559956
0	5400
1	5495.88711258363
932	5495.8871172938
961	5517.29205874509
30	5626.70692250568
931	5626.70700035636
961	5634.37761740673
0	5864.79
0	6106.84688921427
89	6173.55044712871
872	6173.55216356277
964	6193.78363875075
116	6217.40156490599
960	6217.40321971713
964	6225.32711271245
0	6300
29	6308.36642569464
930	6308.36678537625
961	6310.27318918621
87	6328.5134258012
960	6328.51525186222
990	6354.03963287679
116	6385.83382490737
930	6385.8342931701
964	6387.96992947824
116	6403.62917410803
930	6403.62939053473
964	6404.69280941835
1080	6420.41295065622
90	6678.69263746545
873	6678.69659786888
964	6809.83253051869
89	7109.32403379807
872	7109.32404237149
964	7124.34034896651
89	7159.1720820198
872	7159.17450234274
964	7162.09726710959
0	7200
0	7531.33861867661
116	7576.06360098869
930	7576.06486511047
964	7580.70184212073
58	7645.26234282583
930	7645.26301227953
962	7646.12831418395
87	7747.09080340326
930	7747.09403115554
963	7747.30109523705
87	7777.78811712826
930	7777.78833955996
963	7784.65550031719
29	7801.54633139746
930	7801.54671888556
961	7801.74825890768
29	7828.41483320716
930	7828.41501762275
961	7831.56444411038
87	7844.13918903982
930	7844.14104136674
963	7844.7927459791
87	7859.84829483259
930	7859.84917523518
963	7865.07730174842
1080	7867.55214871905
90	7897.09385005919
873	7897.09471053646
964	7910.62244960263
0	8100
1054	8504.3924128079
0	8663.267
2	8842.35154577496
933	8842.35178063902
961	8866.08630357923
1	8898.22944258201
932	8898.2324637257
961	8906.84553879586
0	8949.82744561185
0	9000
1052	9004.42218038976
87	9030.21889339617
930	9030.22058883944
963	9038.77384484059
1080	9073.19511557654
1051	9580.41641590328
0	9900
0	10800
0	10808.5095504079
87	11010.3551242446
930	11010.3553215776
963	11010.886296045
1080	11019.7194459586
0	11453
