## Supplemental_reproducible_code for "Fighting isn’t sexy in lekking Greater Sage-grouse (*Centrocercus urophasianus*)": full_event_list

Events	Time	Females	Date
fem.enter	0	2	2014-03-20
7.attack.4	217.5	2	2014-03-20
4.initFO	217.501	2	2014-03-20
7.disengage.4	235.3	2	2014-03-20
4.attack.7	632.734	2	2014-03-20
7.initFO	632.735	2	2014-03-20
7.disengage.4	646.3	2	2014-03-20
2.attack.4	825.4	2	2014-03-20
4.initFO	825.401	2	2014-03-20
4.disengage.2	879.367	2	2014-03-20
3.attack.5	887.5	2	2014-03-20
5.initFO	887.501	2	2014-03-20
clock.time	900	2	2014-03-20
3.disengage.5	922.601	2	2014-03-20
4.attack.7	1137.834	2	2014-03-20
7.initSF	1137.835	2	2014-03-20
4.disengage.7	1142.5	2	2014-03-20
fem.exit	1176.967	1	2014-03-20
7.attack.4	1184.534	1	2014-03-20
4.initFO	1184.535	1	2014-03-20
4.disengage.7	1193.801	1	2014-03-20
7.attack.4	1196.667	1	2014-03-20
4.initFO	1196.668	1	2014-03-20
7.disengage.4	1277.3	1	2014-03-20
1.attack.7	1387.334	1	2014-03-20
7.initSF	1387.335	1	2014-03-20
1.disengage.7	1392.033	1	2014-03-20
3.attack.1	1400.3	1	2014-03-20
1.initFO	1400.301	1	2014-03-20
1.disengage.3	1689	1	2014-03-20
7.attack.3	1721.234	1	2014-03-20
3.initFO	1721.235	1	2014-03-20
clock.time	1800	1	2014-03-20
7.disengage.3	2036.267	1	2014-03-20
7.attack.3	2046.4	1	2014-03-20
3.initFO	2046.401	1	2014-03-20
clock.time	2700	1	2014-03-20
3.disengage.7	2799.1	1	2014-03-20
5.attack.1	3242.4	1	2014-03-20
1.initSF	3242.401	1	2014-03-20
1.disengage.5	3247.667	1	2014-03-20
1.attack.5	3253.367	1	2014-03-20
5.initFO	3253.368	1	2014-03-20
1.disengage.5	3262.467	1	2014-03-20
1.attack.5	3278.834	1	2014-03-20
5.initFO	3278.835	1	2014-03-20
3.attack.2	3414.467	1	2014-03-20
2.initFO	3414.468	1	2014-03-20
3.disengage.2	3479.634	1	2014-03-20
1.disengage.5	3487.3	1	2014-03-20
clock.time	3600	1	2014-03-20
1.attack.2	4052.567	1	2014-03-20
2.initFO	4052.568	1	2014-03-20
2.disengage.1	4064.767	1	2014-03-20
1.attack.2	4335.834	1	2014-03-20
2.initFO	4335.835	1	2014-03-20
2.disengage.1	4354.667	1	2014-03-20
4.attack.7	4437.434	1	2014-03-20
7.initFO	4437.435	1	2014-03-20
2.attack.1	4450.467	1	2014-03-20
1.initFO	4450.468	1	2014-03-20
2.disengage.1	4482.767	1	2014-03-20
clock.time	4500	1	2014-03-20
2.attack.1	4867.968	1	2014-03-20
1.initFO	4867.969	1	2014-03-20
2.disengage.1	5016.133	1	2014-03-20
4.disengage.7	5087.3	1	2014-03-20
7.attack.4	5103.5	1	2014-03-20
4.initFO	5103.501	1	2014-03-20
7.disengage.4	5223.467	1	2014-03-20
7.attack.4	5235.634	1	2014-03-20
4.initFO	5235.635	1	2014-03-20
4.disengage.7	5254.767	1	2014-03-20
3.attack.7	5328.167	1	2014-03-20
7.initFO	5328.168	1	2014-03-20
clock.time	5400	1	2014-03-20
7.disengage.3	5515.968	1	2014-03-20
4.attack.7	5525	1	2014-03-20
7.initFO	5525.001	1	2014-03-20
7.disengage.4	5591.167	1	2014-03-20
3.attack.1	5904.701	1	2014-03-20
1.initFO	5904.702	1	2014-03-20
4.attack.7	6004.868	1	2014-03-20
7.initFO	6004.869	1	2014-03-20
1.disengage.3	6082.1	1	2014-03-20
1.attack.3	6098.367	1	2014-03-20
3.initFO	6098.368	1	2014-03-20
1.disengage.3	6124.2	1	2014-03-20
2.attack.1	6124.234	1	2014-03-20
1.initFO	6124.235	1	2014-03-20
1.disengage.2	6154.734	1	2014-03-20
2.attack.3	6218.234	1	2014-03-20
3.initFO	6218.235	1	2014-03-20
1.depart	6280.91	1	2014-03-20
3.disengage.2	6281.567	1	2014-03-20
clock.time	6300	1	2014-03-20
7.disengage.4	6439.534	1	2014-03-20
2.attack.4	6621.834	1	2014-03-20
4.initFO	6621.835	1	2014-03-20
3.attack.7	6655.934	1	2014-03-20
7.initFO	6655.935	1	2014-03-20
4.disengage.2	6658.133	1	2014-03-20
2.depart	6954.75	1	2014-03-20
7.disengage.3	7020.367	1	2014-03-20
7.attack.4	7056.801	1	2014-03-20
4.initFO	7056.802	1	2014-03-20
3.depart	7117.44	1	2014-03-20
clock.time	7200	1	2014-03-20
7.disengage.4	7488.234	1	2014-03-20
7.attack.4	7505.734	1	2014-03-20
4.initFO	7505.735	1	2014-03-20
5.depart	7714.57	1	2014-03-20
7.disengage.4	7729.334	1	2014-03-20
7.attack.4	7771.734	1	2014-03-20
4.initFO	7771.735	1	2014-03-20
7.disengage.4	7821.667	1	2014-03-20
4.attack.7	7825.267	1	2014-03-20
7.initFO	7825.268	1	2014-03-20
7.disengage.4	7920.734	1	2014-03-20
4.depart	8011.9	1	2014-03-20
7.depart	8019.58	1	2014-03-20
end.obs	8046	1	2014-03-20
fem.enter	0	2	2014-03-21
3.attack.1	361.854386411763	2	2014-03-21
1.initSF	361.854524371427	2	2014-03-21
1.disengage	366.661433977654	2	2014-03-21
5.depart	457.960974778476	2	2014-03-21
clock.time	900	2	2014-03-21
7.attack.3	1137.24719602874	2	2014-03-21
3.initFO	1137.24852296349	2	2014-03-21
7.disengage	1177.85767568291	2	2014-03-21
1.attack.7	1750.39253012823	2	2014-03-21
7.initFO	1750.39257533495	2	2014-03-21
1.disengage	1784.18542237056	2	2014-03-21
clock.time	1800	2	2014-03-21
3.attack.1	1949.94049064173	2	2014-03-21
1.initFO	1949.94214105646	2	2014-03-21
1.disengage	2009.43595296182	2	2014-03-21
1.attack.7	2174.45669691881	2	2014-03-21
7.initFO	2174.45801654052	2	2014-03-21
1.disengage	2206.44420179155	2	2014-03-21
7.attack.3	2430.57360361034	2	2014-03-21
3.initFO	2430.57382751613	2	2014-03-21
3.disengage	2478.4162226117	2	2014-03-21
30.arrive	2674.27	2	2014-03-21
clock.time	2700	2	2014-03-21
1.cop.start	2836.37910121335	2	2014-03-21
1.cop.end	2840.61402381916	2	2014-03-21
2.attack.30	2885.39093648213	2	2014-03-21
30.initCH	2885.39127621666	2	2014-03-21
2.disengage	2891.0247694889	2	2014-03-21
7.attack.30	2913.73882602903	2	2014-03-21
30.initCH	2913.73892590182	2	2014-03-21
7.disengage	2937.66039541644	2	2014-03-21
3.attack.7	2939.63883713114	2	2014-03-21
7.initSF	2939.63920449868	2	2014-03-21
1.attack.2	2941.51279580132	2	2014-03-21
2.initFO	2941.51345338003	2	2014-03-21
3.disengage	2948.85782276048	2	2014-03-21
3.attack.7	2957.65809369656	2	2014-03-21
7.initFO	2957.65820467315	2	2014-03-21
1.disengage	2962.74420707601	2	2014-03-21
3.disengage	2995.10338948819	2	2014-03-21
2.attack.30	2995.79730564459	2	2014-03-21
30.initCH	2995.79736412132	2	2014-03-21
2.disengage	2997.09191591224	2	2014-03-21
7.attack.30	3032.9089892319	2	2014-03-21
30.initCH	3032.90991851898	2	2014-03-21
7.disengage	3043.64293846599	2	2014-03-21
2.attack.30	3128.88712719394	2	2014-03-21
30.initFO	3128.88831869938	2	2014-03-21
30.disengage	3169.86294885899	2	2014-03-21
3.attack.30	3196.10088169919	2	2014-03-21
30.initCH	3196.10175303942	2	2014-03-21
3.disengage	3197.49546154014	2	2014-03-21
30.depart	3233.40320588051	2	2014-03-21
7.attack.3	3275.61530110637	2	2014-03-21
3.initFO	3275.61777603223	2	2014-03-21
3.disengage	3309.38543367295	2	2014-03-21
6.arrive	3350.98	2	2014-03-21
3.attack.7	3525.42823073018	2	2014-03-21
7.initFO	3525.42962894724	2	2014-03-21
7.disengage	3537.56255994483	2	2014-03-21
clock.time	3600	2	2014-03-21
30.arrive	3600.46627217317	2	2014-03-21
7.attack.3	3734.65483521043	2	2014-03-21
3.initFO	3734.65565969767	2	2014-03-21
3.disengage	3787.05898161293	2	2014-03-21
3.attack.1	4057.91056712131	2	2014-03-21
1.initFO	4057.91069734092	2	2014-03-21
1.disengage	4178.60392822556	2	2014-03-21
3.attack.7	4243.26126967694	2	2014-03-21
7.initFO	4243.26139935459	2	2014-03-21
1.attack.30	4290.90735052912	2	2014-03-21
30.initCH	4290.90753608366	2	2014-03-21
1.disengage	4292.22195003675	2	2014-03-21
30.depart	4302.88513471186	2	2014-03-21
3.disengage	4408.6100238789	2	2014-03-21
30.arrive	4433.29042842104	2	2014-03-21
clock.time	4500	2	2014-03-21
7.attack.3	4591.63323389619	2	2014-03-21
3.initFO	4591.63434853973	2	2014-03-21
3.disengage	4592.15786674151	2	2014-03-21
30.attack.1	4622.71561034372	2	2014-03-21
1.initCH	4622.71691609575	2	2014-03-21
30.disengage	4758.17515316489	2	2014-03-21
2.attack.1	4868.39986862064	2	2014-03-21
1.initFO	4868.39995736119	2	2014-03-21
7.depart	4940.2292730549	2	2014-03-21
2.disengage	4965.30090000391	2	2014-03-21
6.attack.30	5063.94707198588	2	2014-03-21
30.initCH	5063.94773876764	2	2014-03-21
6.disengage	5065.2859579289	2	2014-03-21
30.depart	5083.31169707821	2	2014-03-21
1.attack.3	5266.64714491302	2	2014-03-21
3.initFO	5266.64753790559	2	2014-03-21
1.disengage	5279.62885453793	2	2014-03-21
3.cop.start	5314.09302985767	2	2014-03-21
3.cop.end	5320.35072559956	2	2014-03-21
clock.time	5400	2	2014-03-21
1.attack.2	5495.88711258363	2	2014-03-21
2.initSF	5495.8871172938	2	2014-03-21
1.disengage	5517.29205874509	2	2014-03-21
2.attack.1	5626.70692250568	2	2014-03-21
1.initSF	5626.70700035636	2	2014-03-21
1.disengage	5634.37761740673	2	2014-03-21
4.arrive	5864.79	2	2014-03-21
30.arrive	6106.84688921427	2	2014-03-21
4.attack.2	6173.55044712871	2	2014-03-21
2.initFO	6173.55216356277	2	2014-03-21
4.disengage	6193.78363875075	2	2014-03-21
4.attack.30	6217.40156490599	2	2014-03-21
30.initSF	6217.40321971713	2	2014-03-21
4.disengage	6225.32711271245	2	2014-03-21
clock.time	6300	2	2014-03-21
1.attack.30	6308.36642569464	2	2014-03-21
30.initCH	6308.36678537625	2	2014-03-21
1.disengage	6310.27318918621	2	2014-03-21
3.attack.30	6328.5134258012	2	2014-03-21
30.initSF	6328.51525186222	2	2014-03-21
30.disengage	6354.03963287679	2	2014-03-21
4.attack.30	6385.83382490737	2	2014-03-21
30.initCH	6385.8342931701	2	2014-03-21
4.disengage	6387.96992947824	2	2014-03-21
4.attack.30	6403.62917410803	2	2014-03-21
30.initCH	6403.62939053473	2	2014-03-21
4.disengage	6404.69280941835	2	2014-03-21
30.depart	6420.41295065622	2	2014-03-21
4.attack.3	6678.69263746545	2	2014-03-21
3.initFO	6678.69659786888	2	2014-03-21
4.disengage	6809.83253051869	2	2014-03-21
4.attack.2	7109.32403379807	2	2014-03-21
2.initFO	7109.32404237149	2	2014-03-21
4.disengage	7124.34034896651	2	2014-03-21
4.attack.2	7159.1720820198	2	2014-03-21
2.initFO	7159.17450234274	2	2014-03-21
4.disengage	7162.09726710959	2	2014-03-21
clock.time	7200	2	2014-03-21
30.arrive	7531.33861867661	2	2014-03-21
4.attack.30	7576.06360098869	2	2014-03-21
30.initCH	7576.06486511047	2	2014-03-21
4.disengage	7580.70184212073	2	2014-03-21
2.attack.30	7645.26234282583	2	2014-03-21
30.initCH	7645.26301227953	2	2014-03-21
2.disengage	7646.12831418395	2	2014-03-21
3.attack.30	7747.09080340326	2	2014-03-21
30.initCH	7747.09403115554	2	2014-03-21
3.disengage	7747.30109523705	2	2014-03-21
3.attack.30	7777.78811712826	2	2014-03-21
30.initCH	7777.78833955996	2	2014-03-21
3.disengage	7784.65550031719	2	2014-03-21
1.attack.30	7801.54633139746	2	2014-03-21
30.initCH	7801.54671888556	2	2014-03-21
1.disengage	7801.74825890768	2	2014-03-21
1.attack.30	7828.41483320716	2	2014-03-21
30.initCH	7828.41501762275	2	2014-03-21
1.disengage	7831.56444411038	2	2014-03-21
3.attack.30	7844.13918903982	2	2014-03-21
30.initCH	7844.14104136674	2	2014-03-21
3.disengage	7844.7927459791	2	2014-03-21
3.attack.30	7859.84829483259	2	2014-03-21
30.initCH	7859.84917523518	2	2014-03-21
3.disengage	7865.07730174842	2	2014-03-21
30.depart	7867.55214871905	2	2014-03-21
4.attack.3	7897.09385005919	2	2014-03-21
3.initFO	7897.09471053646	2	2014-03-21
4.disengage	7910.62244960263	2	2014-03-21
clock.time	8100	2	2014-03-21
4.depart	8504.3924128079	2	2014-03-21
fem.exit	8663.267	1	2014-03-21
1.attack.3	8842.35154577496	1	2014-03-21
3.initSF	8842.35178063902	1	2014-03-21
1.disengage	8866.08630357923	1	2014-03-21
1.attack.2	8898.22944258201	1	2014-03-21
2.initSF	8898.2324637257	1	2014-03-21
1.disengage	8906.84553879586	1	2014-03-21
30.arrive	8949.82744561185	1	2014-03-21
clock.time	9000	1	2014-03-21
2.depart	9004.42218038976	1	2014-03-21
3.attack.30	9030.21889339617	1	2014-03-21
30.initCH	9030.22058883944	1	2014-03-21
3.disengage	9038.77384484059	1	2014-03-21
30.depart	9073.19511557654	1	2014-03-21
1.depart	9580.41641590328	1	2014-03-21
clock.time	9900	1	2014-03-21
clock.time	10800	1	2014-03-21
30.arrive	10808.5095504079	1	2014-03-21
3.attack.30	11010.3551242446	1	2014-03-21
30.initCH	11010.3553215776	1	2014-03-21
3.disengage	11010.886296045	1	2014-03-21
30.depart	11019.7194459586	1	2014-03-21
end.obs	11453	1	2014-03-21
