## Supplemental_reproducible_code for "Fighting isn’t sexy in lekking Greater Sage-grouse (*Centrocercus urophasianus*)": pres_exact_day_2

Events	Time	Date	Bird_ID	Type
1.arrive	0	2014-03-21	1	arrive
2.arrive	0	2014-03-21	2	arrive
3.arrive	0	2014-03-21	3	arrive
5.arrive	0	2014-03-21	5	arrive
7.arrive	0	2014-03-21	7	arrive
5.depart	457.960974778476	2014-03-21	5	depart
30.arrive	2674.27	2014-03-21	30	arrive
30.depart	3233.40320588051	2014-03-21	30	depart
6.arrive	3350.98	2014-03-21	6	arrive
30.arrive	3600.46627217317	2014-03-21	30	arrive
30.depart	4302.88513471186	2014-03-21	30	depart
30.arrive	4433.29042842104	2014-03-21	30	arrive
7.depart	4940.2292730549	2014-03-21	7	depart
30.depart	5083.31169707821	2014-03-21	30	depart
4.arrive	5864.79	2014-03-21	4	arrive
30.arrive	6106.84688921427	2014-03-21	30	arrive
30.depart	6420.41295065622	2014-03-21	30	depart
30.arrive	7531.33861867661	2014-03-21	30	arrive
30.depart	7867.55214871905	2014-03-21	30	depart
4.depart	8504.3924128079	2014-03-21	4	depart
30.arrive	8949.82744561185	2014-03-21	30	arrive
2.depart	9004.42218038976	2014-03-21	2	depart
30.depart	9073.19511557654	2014-03-21	30	depart
1.depart	9580.41641590328	2014-03-21	1	depart
30.arrive	10808.5095504079	2014-03-21	30	arrive
30.depart	11019.7194459586	2014-03-21	30	depart
