## Supplemental_reproducible_code for "Fighting isn’t sexy in lekking Greater Sage-grouse (*Centrocercus urophasianus*)": evlist_day2

Events	Time
0	0
2	178.635676762989
873	178.636355567309
961	237.313433296297
175	263.262157242287
871	263.262194768625
967	403.919168165358
175	585.439941956955
871	585.442845603459
995	636.34426106423
1025	637.500835637981
967	637.782711336782
1055	783.398983273179
0	900
2	1341.39228166524
873	1341.39247714553
961	1348.06634808821
997	1430.78978531978
1027	1431.65353172336
0	1800
35	2306.96063143105
877	2306.96215896024
962	2354.77158941496
0	2674.27
0	2700
87	2911.50810026811
930	2911.51124113115
963	2912.71860199215
87	2930.69269835454
930	2930.69322274257
963	2934.63399577192
29	3078.63174941837
930	3078.63211263769
961	3092.69456739304
1080	3123.85591347436
35	3134.76484121117
877	3134.76504858435
962	3150.42280590044
0	3350.98
64	3580.64119543667
877	3580.64323741094
0	3600
963	3622.31069719777
0	3653.06568012715
2	3696.86397015804
873	3696.86427815808
203	3757.43621514366
930	3757.43635779995
967	3781.13743231186
203	3854.20117167386
930	3854.20236964994
967	3855.55642279395
961	3908.26990218723
203	4037.49703842739
930	4037.49798159324
967	4038.89754632793
174	4047.33457063394
930	4047.33591320334
966	4054.41593689543
29	4091.84175234731
930	4091.84378368782
961	4092.29038398355
58	4195.92243941153
930	4195.92308406684
962	4197.8236931477
843	4214.89488440355
932	4214.89745864381
962	4247.66471054229
29	4323.16244620358
930	4323.16359230546
961	4324.27361845968
1080	4344.53628517341
0	4500
0	4507.06559097911
29	4635.75582659922
930	4635.75681166985
961	4643.95216306224
87	4687.58147253794
930	4687.58213563871
963	4689.39637118551
87	4721.58168700908
930	4721.58186329025
963	4728.04983858904
1	4734.33830563992
932	4734.33904944056
962	4754.14250043313
64	4771.87772674542
877	4771.87853253274
58	4931.47614207157
930	4931.47894019639
962	4933.85072005865
1080	4945.7745336807
0	5137.31046567085
963	5257.06643811366
58	5322.03098351229
900	5322.03113951425
962	5339.35535272877
0	5400
87	5557.78572234867
930	5557.78581831522
963	5559.48552516524
1080	5576.88877197186
1	5659.20054657045
872	5659.20129533899
962	5681.53713534213
177	5687.93967871389
873	5687.94127893791
963	5719.85846486833
1052	5747.95527891542
0	5864.79
2	5949.41008283491
873	5949.4103107799
961	5957.18020446216
64	6125.29928139901
877	6125.30031829896
963	6152.1590669387
178	6267.59760169113
874	6267.59778965307
0	6300
2	6316.26472434566
873	6316.26509475631
961	6323.19022776721
967	6327.43047501889
0	6491.39840776114
203	6497.23563733809
930	6497.23616245089
967	6499.05700487605
29	6545.06247450903
930	6545.0627034961
961	6559.34606361003
87	6565.32692778967
930	6565.32755275929
963	6569.71254069324
1080	6600.09588212157
1057	6615.92870938721
3	6715.71631826651
874	6715.71656654154
961	6765.95892108661
3	6812.78974382062
934	6812.79045823433
961	6817.5116264743
3	6860.58257046888
874	6860.58293291045
961	6865.71225670255
88	6982.0596576422
871	6982.06586837798
961	6984.24518440462
3	7046.15200126656
934	7046.15360277871
961	7047.23995864311
0	7061.37825104162
0	7200
1054	7260.424990539
174	7316.30711403673
930	7316.30928586431
966	7323.18668893294
174	7356.39685229337
930	7356.39745421449
966	7392.96006039439
1080	7427.25295361881
0	8100
0	8663.267
2	8699.50775378105
933	8699.50816209811
963	8709.84268610727
59	8958.03640204388
931	8958.0366456111
961	8983.40546474273
1056	8985.54044652326
0	9000
1053	9071.52497475852
0	9277.73778162581
1053	9632.77253717086
0	9658.04718570292
59	9809.87356002873
931	9809.87657320961
961	9820.28626106555
2	9890.74483767245
873	9890.74751964985
0	9900
961	10007.1396112353
0	10011.7568559257
1080	10081.0737513218
0	10243.8970731006
842	10453.5185245588
931	10453.5196098794
961	10782.3195011071
0	10800
1051	10986.4581189463
87	11109.5815807851
930	11109.582231396
963	11145.9328095718
1080	11152.8124055287
1053	11194.9497888239
0	11453
