## Supplemental_reproducible_code for "Fighting isn’t sexy in lekking Greater Sage-grouse (*Centrocercus urophasianus*)": full_event_list

Events	Time	Females	Date
fem.enter	0	2	2014-03-20
7.attack.4	217.5	2	2014-03-20
4.initFO	217.501	2	2014-03-20
7.disengage.4	235.3	2	2014-03-20
4.attack.7	632.734	2	2014-03-20
7.initFO	632.735	2	2014-03-20
7.disengage.4	646.3	2	2014-03-20
2.attack.4	825.4	2	2014-03-20
4.initFO	825.401	2	2014-03-20
4.disengage.2	879.367	2	2014-03-20
3.attack.5	887.5	2	2014-03-20
5.initFO	887.501	2	2014-03-20
clock.time	900	2	2014-03-20
3.disengage.5	922.601	2	2014-03-20
4.attack.7	1137.834	2	2014-03-20
7.initSF	1137.835	2	2014-03-20
4.disengage.7	1142.5	2	2014-03-20
fem.exit	1176.967	1	2014-03-20
7.attack.4	1184.534	1	2014-03-20
4.initFO	1184.535	1	2014-03-20
4.disengage.7	1193.801	1	2014-03-20
7.attack.4	1196.667	1	2014-03-20
4.initFO	1196.668	1	2014-03-20
7.disengage.4	1277.3	1	2014-03-20
1.attack.7	1387.334	1	2014-03-20
7.initSF	1387.335	1	2014-03-20
1.disengage.7	1392.033	1	2014-03-20
3.attack.1	1400.3	1	2014-03-20
1.initFO	1400.301	1	2014-03-20
1.disengage.3	1689	1	2014-03-20
7.attack.3	1721.234	1	2014-03-20
3.initFO	1721.235	1	2014-03-20
clock.time	1800	1	2014-03-20
7.disengage.3	2036.267	1	2014-03-20
7.attack.3	2046.4	1	2014-03-20
3.initFO	2046.401	1	2014-03-20
clock.time	2700	1	2014-03-20
3.disengage.7	2799.1	1	2014-03-20
5.attack.1	3242.4	1	2014-03-20
1.initSF	3242.401	1	2014-03-20
1.disengage.5	3247.667	1	2014-03-20
1.attack.5	3253.367	1	2014-03-20
5.initFO	3253.368	1	2014-03-20
1.disengage.5	3262.467	1	2014-03-20
1.attack.5	3278.834	1	2014-03-20
5.initFO	3278.835	1	2014-03-20
3.attack.2	3414.467	1	2014-03-20
2.initFO	3414.468	1	2014-03-20
3.disengage.2	3479.634	1	2014-03-20
1.disengage.5	3487.3	1	2014-03-20
clock.time	3600	1	2014-03-20
1.attack.2	4052.567	1	2014-03-20
2.initFO	4052.568	1	2014-03-20
2.disengage.1	4064.767	1	2014-03-20
1.attack.2	4335.834	1	2014-03-20
2.initFO	4335.835	1	2014-03-20
2.disengage.1	4354.667	1	2014-03-20
4.attack.7	4437.434	1	2014-03-20
7.initFO	4437.435	1	2014-03-20
2.attack.1	4450.467	1	2014-03-20
1.initFO	4450.468	1	2014-03-20
2.disengage.1	4482.767	1	2014-03-20
clock.time	4500	1	2014-03-20
2.attack.1	4867.968	1	2014-03-20
1.initFO	4867.969	1	2014-03-20
2.disengage.1	5016.133	1	2014-03-20
4.disengage.7	5087.3	1	2014-03-20
7.attack.4	5103.5	1	2014-03-20
4.initFO	5103.501	1	2014-03-20
7.disengage.4	5223.467	1	2014-03-20
7.attack.4	5235.634	1	2014-03-20
4.initFO	5235.635	1	2014-03-20
4.disengage.7	5254.767	1	2014-03-20
3.attack.7	5328.167	1	2014-03-20
7.initFO	5328.168	1	2014-03-20
clock.time	5400	1	2014-03-20
7.disengage.3	5515.968	1	2014-03-20
4.attack.7	5525	1	2014-03-20
7.initFO	5525.001	1	2014-03-20
7.disengage.4	5591.167	1	2014-03-20
3.attack.1	5904.701	1	2014-03-20
1.initFO	5904.702	1	2014-03-20
4.attack.7	6004.868	1	2014-03-20
7.initFO	6004.869	1	2014-03-20
1.disengage.3	6082.1	1	2014-03-20
1.attack.3	6098.367	1	2014-03-20
3.initFO	6098.368	1	2014-03-20
1.disengage.3	6124.2	1	2014-03-20
2.attack.1	6124.234	1	2014-03-20
1.initFO	6124.235	1	2014-03-20
1.disengage.2	6154.734	1	2014-03-20
2.attack.3	6218.234	1	2014-03-20
3.initFO	6218.235	1	2014-03-20
1.depart	6280.91	1	2014-03-20
3.disengage.2	6281.567	1	2014-03-20
clock.time	6300	1	2014-03-20
7.disengage.4	6439.534	1	2014-03-20
2.attack.4	6621.834	1	2014-03-20
4.initFO	6621.835	1	2014-03-20
3.attack.7	6655.934	1	2014-03-20
7.initFO	6655.935	1	2014-03-20
4.disengage.2	6658.133	1	2014-03-20
2.depart	6954.75	1	2014-03-20
7.disengage.3	7020.367	1	2014-03-20
7.attack.4	7056.801	1	2014-03-20
4.initFO	7056.802	1	2014-03-20
3.depart	7117.44	1	2014-03-20
clock.time	7200	1	2014-03-20
7.disengage.4	7488.234	1	2014-03-20
7.attack.4	7505.734	1	2014-03-20
4.initFO	7505.735	1	2014-03-20
5.depart	7714.57	1	2014-03-20
7.disengage.4	7729.334	1	2014-03-20
7.attack.4	7771.734	1	2014-03-20
4.initFO	7771.735	1	2014-03-20
7.disengage.4	7821.667	1	2014-03-20
4.attack.7	7825.267	1	2014-03-20
7.initFO	7825.268	1	2014-03-20
7.disengage.4	7920.734	1	2014-03-20
4.depart	8011.9	1	2014-03-20
7.depart	8019.58	1	2014-03-20
end.obs	8046	1	2014-03-20
fem.enter	0	2	2014-03-21
1.attack.3	178.635676762989	2	2014-03-21
3.initFO	178.636355567309	2	2014-03-21
1.disengage	237.313433296297	2	2014-03-21
7.attack.1	263.262157242287	2	2014-03-21
1.initFO	263.262194768625	2	2014-03-21
7.disengage	403.919168165358	2	2014-03-21
7.attack.1	585.439941956955	2	2014-03-21
1.initFO	585.442845603459	2	2014-03-21
5.cop.start	636.34426106423	2	2014-03-21
5.cop.end	637.500835637981	2	2014-03-21
7.disengage	637.782711336782	2	2014-03-21
5.depart	783.398983273179	2	2014-03-21
clock.time	900	2	2014-03-21
1.attack.3	1341.39228166524	2	2014-03-21
3.initFO	1341.39247714553	2	2014-03-21
1.disengage	1348.06634808821	2	2014-03-21
7.cop.start	1430.78978531978	2	2014-03-21
7.cop.end	1431.65353172336	2	2014-03-21
clock.time	1800	2	2014-03-21
2.attack.7	2306.96063143105	2	2014-03-21
7.initFO	2306.96215896024	2	2014-03-21
2.disengage	2354.77158941496	2	2014-03-21
30.arrive	2674.27	2	2014-03-21
clock.time	2700	2	2014-03-21
3.attack.30	2911.50810026811	2	2014-03-21
30.initCH	2911.51124113115	2	2014-03-21
3.disengage	2912.71860199215	2	2014-03-21
3.attack.30	2930.69269835454	2	2014-03-21
30.initCH	2930.69322274257	2	2014-03-21
3.disengage	2934.63399577192	2	2014-03-21
1.attack.30	3078.63174941837	2	2014-03-21
30.initCH	3078.63211263769	2	2014-03-21
1.disengage	3092.69456739304	2	2014-03-21
30.depart	3123.85591347436	2	2014-03-21
2.attack.7	3134.76484121117	2	2014-03-21
7.initFO	3134.76504858435	2	2014-03-21
2.disengage	3150.42280590044	2	2014-03-21
6.arrive	3350.98	2	2014-03-21
3.attack.7	3580.64119543667	2	2014-03-21
7.initFO	3580.64323741094	2	2014-03-21
clock.time	3600	2	2014-03-21
3.disengage	3622.31069719777	2	2014-03-21
30.arrive	3653.06568012715	2	2014-03-21
1.attack.3	3696.86397015804	2	2014-03-21
3.initFO	3696.86427815808	2	2014-03-21
7.attack.30	3757.43621514366	2	2014-03-21
30.initCH	3757.43635779995	2	2014-03-21
7.disengage	3781.13743231186	2	2014-03-21
7.attack.30	3854.20117167386	2	2014-03-21
30.initCH	3854.20236964994	2	2014-03-21
7.disengage	3855.55642279395	2	2014-03-21
1.disengage	3908.26990218723	2	2014-03-21
7.attack.30	4037.49703842739	2	2014-03-21
30.initCH	4037.49798159324	2	2014-03-21
7.disengage	4038.89754632793	2	2014-03-21
6.attack.30	4047.33457063394	2	2014-03-21
30.initCH	4047.33591320334	2	2014-03-21
6.disengage	4054.41593689543	2	2014-03-21
1.attack.30	4091.84175234731	2	2014-03-21
30.initCH	4091.84378368782	2	2014-03-21
1.disengage	4092.29038398355	2	2014-03-21
2.attack.30	4195.92243941153	2	2014-03-21
30.initCH	4195.92308406684	2	2014-03-21
2.disengage	4197.8236931477	2	2014-03-21
30.attack.2	4214.89488440355	2	2014-03-21
2.initSF	4214.89745864381	2	2014-03-21
2.disengage	4247.66471054229	2	2014-03-21
1.attack.30	4323.16244620358	2	2014-03-21
30.initCH	4323.16359230546	2	2014-03-21
1.disengage	4324.27361845968	2	2014-03-21
30.depart	4344.53628517341	2	2014-03-21
clock.time	4500	2	2014-03-21
30.arrive	4507.06559097911	2	2014-03-21
1.attack.30	4635.75582659922	2	2014-03-21
30.initCH	4635.75681166985	2	2014-03-21
1.disengage	4643.95216306224	2	2014-03-21
3.attack.30	4687.58147253794	2	2014-03-21
30.initCH	4687.58213563871	2	2014-03-21
3.disengage	4689.39637118551	2	2014-03-21
3.attack.30	4721.58168700908	2	2014-03-21
30.initCH	4721.58186329025	2	2014-03-21
3.disengage	4728.04983858904	2	2014-03-21
1.attack.2	4734.33830563992	2	2014-03-21
2.initSF	4734.33904944056	2	2014-03-21
2.disengage	4754.14250043313	2	2014-03-21
3.attack.7	4771.87772674542	2	2014-03-21
7.initFO	4771.87853253274	2	2014-03-21
2.attack.30	4931.47614207157	2	2014-03-21
30.initCH	4931.47894019639	2	2014-03-21
2.disengage	4933.85072005865	2	2014-03-21
30.depart	4945.7745336807	2	2014-03-21
30.arrive	5137.31046567085	2	2014-03-21
3.disengage	5257.06643811366	2	2014-03-21
2.attack.30	5322.03098351229	2	2014-03-21
30.initFO	5322.03113951425	2	2014-03-21
2.disengage	5339.35535272877	2	2014-03-21
clock.time	5400	2	2014-03-21
3.attack.30	5557.78572234867	2	2014-03-21
30.initCH	5557.78581831522	2	2014-03-21
3.disengage	5559.48552516524	2	2014-03-21
30.depart	5576.88877197186	2	2014-03-21
1.attack.2	5659.20054657045	2	2014-03-21
2.initFO	5659.20129533899	2	2014-03-21
2.disengage	5681.53713534213	2	2014-03-21
7.attack.3	5687.93967871389	2	2014-03-21
3.initFO	5687.94127893791	2	2014-03-21
3.disengage	5719.85846486833	2	2014-03-21
2.depart	5747.95527891542	2	2014-03-21
4.arrive	5864.79	2	2014-03-21
1.attack.3	5949.41008283491	2	2014-03-21
3.initFO	5949.4103107799	2	2014-03-21
1.disengage	5957.18020446216	2	2014-03-21
3.attack.7	6125.29928139901	2	2014-03-21
7.initFO	6125.30031829896	2	2014-03-21
3.disengage	6152.1590669387	2	2014-03-21
7.attack.4	6267.59760169113	2	2014-03-21
4.initFO	6267.59778965307	2	2014-03-21
clock.time	6300	2	2014-03-21
1.attack.3	6316.26472434566	2	2014-03-21
3.initFO	6316.26509475631	2	2014-03-21
1.disengage	6323.19022776721	2	2014-03-21
7.disengage	6327.43047501889	2	2014-03-21
30.arrive	6491.39840776114	2	2014-03-21
7.attack.30	6497.23563733809	2	2014-03-21
30.initCH	6497.23616245089	2	2014-03-21
7.disengage	6499.05700487605	2	2014-03-21
1.attack.30	6545.06247450903	2	2014-03-21
30.initCH	6545.0627034961	2	2014-03-21
1.disengage	6559.34606361003	2	2014-03-21
3.attack.30	6565.32692778967	2	2014-03-21
30.initCH	6565.32755275929	2	2014-03-21
3.disengage	6569.71254069324	2	2014-03-21
30.depart	6600.09588212157	2	2014-03-21
7.depart	6615.92870938721	2	2014-03-21
1.attack.4	6715.71631826651	2	2014-03-21
4.initFO	6715.71656654154	2	2014-03-21
1.disengage	6765.95892108661	2	2014-03-21
1.attack.4	6812.78974382062	2	2014-03-21
4.initSF	6812.79045823433	2	2014-03-21
1.disengage	6817.5116264743	2	2014-03-21
1.attack.4	6860.58257046888	2	2014-03-21
4.initFO	6860.58293291045	2	2014-03-21
1.disengage	6865.71225670255	2	2014-03-21
4.attack.1	6982.0596576422	2	2014-03-21
1.initFO	6982.06586837798	2	2014-03-21
1.disengage	6984.24518440462	2	2014-03-21
1.attack.4	7046.15200126656	2	2014-03-21
4.initSF	7046.15360277871	2	2014-03-21
1.disengage	7047.23995864311	2	2014-03-21
30.arrive	7061.37825104162	2	2014-03-21
clock.time	7200	2	2014-03-21
4.depart	7260.424990539	2	2014-03-21
6.attack.30	7316.30711403673	2	2014-03-21
30.initCH	7316.30928586431	2	2014-03-21
6.disengage	7323.18668893294	2	2014-03-21
6.attack.30	7356.39685229337	2	2014-03-21
30.initCH	7356.39745421449	2	2014-03-21
6.disengage	7392.96006039439	2	2014-03-21
30.depart	7427.25295361881	2	2014-03-21
clock.time	8100	2	2014-03-21
fem.exit	8663.267	1	2014-03-21
1.attack.3	8699.50775378105	1	2014-03-21
3.initSF	8699.50816209811	1	2014-03-21
3.disengage	8709.84268610727	1	2014-03-21
3.attack.1	8958.03640204388	1	2014-03-21
1.initSF	8958.0366456111	1	2014-03-21
1.disengage	8983.40546474273	1	2014-03-21
6.depart	8985.54044652326	1	2014-03-21
clock.time	9000	1	2014-03-21
3.depart	9071.52497475852	1	2014-03-21
3.arrive	9277.73778162581	1	2014-03-21
3.depart	9632.77253717086	1	2014-03-21
3.arrive	9658.04718570292	1	2014-03-21
3.attack.1	9809.87356002873	1	2014-03-21
1.initSF	9809.87657320961	1	2014-03-21
1.disengage	9820.28626106555	1	2014-03-21
1.attack.3	9890.74483767245	1	2014-03-21
3.initFO	9890.74751964985	1	2014-03-21
clock.time	9900	1	2014-03-21
1.disengage	10007.1396112353	1	2014-03-21
30.arrive	10011.7568559257	1	2014-03-21
30.depart	10081.0737513218	1	2014-03-21
30.arrive	10243.8970731006	1	2014-03-21
30.attack.1	10453.5185245588	1	2014-03-21
1.initSF	10453.5196098794	1	2014-03-21
1.disengage	10782.3195011071	1	2014-03-21
clock.time	10800	1	2014-03-21
1.depart	10986.4581189463	1	2014-03-21
3.attack.30	11109.5815807851	1	2014-03-21
30.initCH	11109.582231396	1	2014-03-21
3.disengage	11145.9328095718	1	2014-03-21
30.depart	11152.8124055287	1	2014-03-21
3.depart	11194.9497888239	1	2014-03-21
end.obs	11453	1	2014-03-21
