## Supplemental_reproducible_code for "Fighting isn’t sexy in lekking Greater Sage-grouse (*Centrocercus urophasianus*)": pres_exact_day_2

Events	Time	Date	Bird_ID	Type
1.arrive	0	2014-03-21	1	arrive
2.arrive	0	2014-03-21	2	arrive
3.arrive	0	2014-03-21	3	arrive
5.arrive	0	2014-03-21	5	arrive
7.arrive	0	2014-03-21	7	arrive
5.depart	783.398983273179	2014-03-21	5	depart
30.arrive	2674.27	2014-03-21	30	arrive
30.depart	3123.85591347436	2014-03-21	30	depart
6.arrive	3350.98	2014-03-21	6	arrive
30.arrive	3653.06568012715	2014-03-21	30	arrive
30.depart	4344.53628517341	2014-03-21	30	depart
30.arrive	4507.06559097911	2014-03-21	30	arrive
30.depart	4945.7745336807	2014-03-21	30	depart
30.arrive	5137.31046567085	2014-03-21	30	arrive
30.depart	5576.88877197186	2014-03-21	30	depart
2.depart	5747.95527891542	2014-03-21	2	depart
4.arrive	5864.79	2014-03-21	4	arrive
30.arrive	6491.39840776114	2014-03-21	30	arrive
30.depart	6600.09588212157	2014-03-21	30	depart
7.depart	6615.92870938721	2014-03-21	7	depart
30.arrive	7061.37825104162	2014-03-21	30	arrive
4.depart	7260.424990539	2014-03-21	4	depart
30.depart	7427.25295361881	2014-03-21	30	depart
6.depart	8985.54044652326	2014-03-21	6	depart
3.depart	9071.52497475852	2014-03-21	3	depart
3.arrive	9277.73778162581	2014-03-21	3	arrive
3.depart	9632.77253717086	2014-03-21	3	depart
3.arrive	9658.04718570292	2014-03-21	3	arrive
30.arrive	10011.7568559257	2014-03-21	30	arrive
30.depart	10081.0737513218	2014-03-21	30	depart
30.arrive	10243.8970731006	2014-03-21	30	arrive
1.depart	10986.4581189463	2014-03-21	1	depart
30.depart	11152.8124055287	2014-03-21	30	depart
3.depart	11194.9497888239	2014-03-21	3	depart
