## Supplemental_reproducible_code for "Fighting isn’t sexy in lekking Greater Sage-grouse (*Centrocercus urophasianus*)": evlist_day2

Events	Time
0	0
30	96.7218969698752
871	96.7223320603855
962	139.558805492382
177	666.430500216832
873	666.43099776535
967	778.744072888016
0	900
177	1054.24315993942
873	1054.24495391028
967	1202.38926195041
64	1236.99418811911
937	1236.99451716846
967	1240.54186619946
64	1454.69137847035
877	1454.69467428643
967	1566.60289803024
177	1753.12958615974
933	1753.12975280994
963	1771.4056939652
0	1800
30	1903.92126036773
931	1903.92294927764
962	1923.95163171938
6	2304.94689427633
877	2304.94849975885
967	2343.90236493357
64	2363.95455427142
937	2363.95511145868
963	2364.30401193815
0	2674.27
0	2700
179	2940.3018785174
875	2940.30298815175
967	2965.89004027439
145	3036.43381765838
930	3036.43392494956
965	3041.76288347721
1080	3057.67508860659
0	3350.98
0	3600
1051	3625.08417546005
119	3793.0513106073
873	3793.05314787037
965	3907.05747123053
1055	4128.66361464951
64	4192.11541019685
877	4192.11741891669
967	4225.83527947122
35	4365.33046735563
937	4365.33061234588
962	4381.33143820691
0	4494.43321925202
0	4500
0	4502.26935145386
203	4604.93122899531
930	4604.93169542124
967	4611.82500903164
87	4642.12698905571
930	4642.12728310669
963	4648.07705334218
87	4673.92548037884
930	4673.92552294014
963	4674.53433882241
87	4681.64160230261
930	4681.64317947302
963	4690.23806709281
87	4697.04018018655
930	4697.04118568852
963	4709.69240189597
203	4780.93912145649
930	4780.94088840946
967	4804.55392256859
174	4852.71763614636
930	4852.71807823426
966	4863.48284884501
174	4864.54196853799
900	4864.54332327238
990	4867.4472527124
87	4876.46938359125
930	4876.4695341606
963	4876.49405065591
87	4878.43627521562
930	4878.43759436315
963	4881.69796132017
87	4892.23278206159
930	4892.23431249154
963	4899.28972514789
87	4900.82644769731
930	4900.82706353671
963	4901.66565811796
203	4922.37647213475
930	4922.37804571691
967	4922.45061439908
174	4945.568588085
930	4945.56882253254
966	4947.90840472579
29	4950.66287789661
930	4950.66395128747
961	4956.37893197145
29	4962.59671089902
930	4962.59714028278
961	4971.9336552909
29	4972.88169173972
930	4972.88185004766
961	4978.78009971473
58	5020.47942611514
930	5020.48072599478
962	5031.01572865056
1080	5043.7710036106
0	5122.3469828355
997	5204.84601822727
1027	5219.57705212331
64	5312.53774524862
877	5312.53781577886
0	5400
963	5467.78755641279
203	5469.8966641795
930	5469.89678179872
967	5473.85315933457
1080	5485.23930648782
177	5518.04104493765
873	5518.04198407903
967	5665.48523717906
0	5864.79
30	5900.56999955191
871	5900.57058491926
962	5908.13648542753
175	6149.51950261168
871	6149.5235073974
961	6194.63558022059
0	6300
0	6454.44528323225
6	6516.78120570491
937	6516.78220069251
961	6519.65329783601
203	6605.86223463772
930	6605.86360516267
967	6613.0301768017
87	6649.63387432645
930	6649.63435615845
175	6650.17548720862
871	6650.17657121293
963	6650.89051311285
116	6673.4721532295
930	6673.4744883742
964	6673.67110078166
1080	6704.45059882999
961	6711.42651276631
3	6780.90709381768
874	6780.90836965896
964	6781.79966955221
88	6887.70130620806
931	6887.70285327037
964	6896.59921279869
0	7200
1	7308.01020470306
872	7308.01140534462
962	7343.48127146419
32	7386.96864598588
874	7386.9688815184
964	7411.87152004225
1057	7522.34994281479
0	7554.38996017077
1080	7557.90185493092
61	7567.51927071117
874	7567.51930228548
963	7601.64193553376
61	7650.29857123927
874	7650.29879342388
963	7698.79120665998
89	7719.61702899346
872	7719.6172979711
964	7738.52393537733
89	7809.11061770644
872	7809.11544149799
962	7845.95703702803
0	8079.70314397687
0	8100
89	8104.02370442085
872	8104.02479201475
964	8109.88389060354
89	8144.30593945916
932	8144.306713296
964	8146.63856932239
116	8182.18504177012
960	8182.18506967625
964	8187.05468553515
116	8229.19383291167
930	8229.19477089417
964	8234.4789833827
29	8252.74430047404
930	8252.74543328495
89	8254.98560617366
872	8254.98612774367
961	8256.08758244803
29	8269.8948056497
930	8269.89522668312
961	8280.59535989409
962	8292.66120857187
29	8362.48948276542
900	8362.48987559408
32	8398.89273056209
934	8398.89403168773
964	8402.45857473547
990	8471.54044587828
29	8612.72364858714
930	8612.72569657624
961	8615.7720760027
87	8633.24272288929
930	8633.24339657868
963	8634.02121796287
174	8636.01497095209
930	8636.01596496127
966	8644.64326254725
1080	8656.76727254251
0	8663.267
0	9000
0	9030.59850280479
61	9065.12547271668
874	9065.12632847863
1052	9080.59393067709
1080	9191.63290154641
0	9203.03434024527
174	9236.75965268309
930	9236.75993479618
966	9237.33067359438
1080	9245.12196681512
964	9510.49977169134
90	9765.32369250623
873	9765.32695338602
0	9900
964	10227.2053752441
2	10387.3481975718
873	10387.3483162568
0	10800
961	10871.2323203456
88	11246.1229589598
871	11246.1231621478
964	11268.5360238825
0	11453
