## Supplemental_reproducible_code for "Fighting isn’t sexy in lekking Greater Sage-grouse (*Centrocercus urophasianus*)": full_event_list_day2

Events	Time	Females	Date
fem.enter	0	2	2014-03-21
2.attack.1	96.7218969698752	2	2014-03-21
1.initFO	96.7223320603855	2	2014-03-21
2.disengage	139.558805492382	2	2014-03-21
7.attack.3	666.430500216832	2	2014-03-21
3.initFO	666.43099776535	2	2014-03-21
7.disengage	778.744072888016	2	2014-03-21
clock.time	900	2	2014-03-21
7.attack.3	1054.24315993942	2	2014-03-21
3.initFO	1054.24495391028	2	2014-03-21
7.disengage	1202.38926195041	2	2014-03-21
3.attack.7	1236.99418811911	2	2014-03-21
7.initSF	1236.99451716846	2	2014-03-21
7.disengage	1240.54186619946	2	2014-03-21
3.attack.7	1454.69137847035	2	2014-03-21
7.initFO	1454.69467428643	2	2014-03-21
7.disengage	1566.60289803024	2	2014-03-21
7.attack.3	1753.12958615974	2	2014-03-21
3.initSF	1753.12975280994	2	2014-03-21
3.disengage	1771.4056939652	2	2014-03-21
clock.time	1800	2	2014-03-21
2.attack.1	1903.92126036773	2	2014-03-21
1.initSF	1903.92294927764	2	2014-03-21
2.disengage	1923.95163171938	2	2014-03-21
1.attack.7	2304.94689427633	2	2014-03-21
7.initFO	2304.94849975885	2	2014-03-21
7.disengage	2343.90236493357	2	2014-03-21
3.attack.7	2363.95455427142	2	2014-03-21
7.initSF	2363.95511145868	2	2014-03-21
3.disengage	2364.30401193815	2	2014-03-21
30.arrive	2674.27	2	2014-03-21
clock.time	2700	2	2014-03-21
7.attack.5	2940.3018785174	2	2014-03-21
5.initFO	2940.30298815175	2	2014-03-21
7.disengage	2965.89004027439	2	2014-03-21
5.attack.30	3036.43381765838	2	2014-03-21
30.initCH	3036.43392494956	2	2014-03-21
5.disengage	3041.76288347721	2	2014-03-21
30.depart	3057.67508860659	2	2014-03-21
6.arrive	3350.98	2	2014-03-21
clock.time	3600	2	2014-03-21
1.depart	3625.08417546005	2	2014-03-21
5.attack.3	3793.0513106073	2	2014-03-21
3.initFO	3793.05314787037	2	2014-03-21
5.disengage	3907.05747123053	2	2014-03-21
5.depart	4128.66361464951	2	2014-03-21
3.attack.7	4192.11541019685	2	2014-03-21
7.initFO	4192.11741891669	2	2014-03-21
7.disengage	4225.83527947122	2	2014-03-21
2.attack.7	4365.33046735563	2	2014-03-21
7.initSF	4365.33061234588	2	2014-03-21
2.disengage	4381.33143820691	2	2014-03-21
1.arrive	4494.43321925202	2	2014-03-21
clock.time	4500	2	2014-03-21
30.arrive	4502.26935145386	2	2014-03-21
7.attack.30	4604.93122899531	2	2014-03-21
30.initCH	4604.93169542124	2	2014-03-21
7.disengage	4611.82500903164	2	2014-03-21
3.attack.30	4642.12698905571	2	2014-03-21
30.initCH	4642.12728310669	2	2014-03-21
3.disengage	4648.07705334218	2	2014-03-21
3.attack.30	4673.92548037884	2	2014-03-21
30.initCH	4673.92552294014	2	2014-03-21
3.disengage	4674.53433882241	2	2014-03-21
3.attack.30	4681.64160230261	2	2014-03-21
30.initCH	4681.64317947302	2	2014-03-21
3.disengage	4690.23806709281	2	2014-03-21
3.attack.30	4697.04018018655	2	2014-03-21
30.initCH	4697.04118568852	2	2014-03-21
3.disengage	4709.69240189597	2	2014-03-21
7.attack.30	4780.93912145649	2	2014-03-21
30.initCH	4780.94088840946	2	2014-03-21
7.disengage	4804.55392256859	2	2014-03-21
6.attack.30	4852.71763614636	2	2014-03-21
30.initCH	4852.71807823426	2	2014-03-21
6.disengage	4863.48284884501	2	2014-03-21
6.attack.30	4864.54196853799	2	2014-03-21
30.initFO	4864.54332327238	2	2014-03-21
30.disengage	4867.4472527124	2	2014-03-21
3.attack.30	4876.46938359125	2	2014-03-21
30.initCH	4876.4695341606	2	2014-03-21
3.disengage	4876.49405065591	2	2014-03-21
3.attack.30	4878.43627521562	2	2014-03-21
30.initCH	4878.43759436315	2	2014-03-21
3.disengage	4881.69796132017	2	2014-03-21
3.attack.30	4892.23278206159	2	2014-03-21
30.initCH	4892.23431249154	2	2014-03-21
3.disengage	4899.28972514789	2	2014-03-21
3.attack.30	4900.82644769731	2	2014-03-21
30.initCH	4900.82706353671	2	2014-03-21
3.disengage	4901.66565811796	2	2014-03-21
7.attack.30	4922.37647213475	2	2014-03-21
30.initCH	4922.37804571691	2	2014-03-21
7.disengage	4922.45061439908	2	2014-03-21
6.attack.30	4945.568588085	2	2014-03-21
30.initCH	4945.56882253254	2	2014-03-21
6.disengage	4947.90840472579	2	2014-03-21
1.attack.30	4950.66287789661	2	2014-03-21
30.initCH	4950.66395128747	2	2014-03-21
1.disengage	4956.37893197145	2	2014-03-21
1.attack.30	4962.59671089902	2	2014-03-21
30.initCH	4962.59714028278	2	2014-03-21
1.disengage	4971.9336552909	2	2014-03-21
1.attack.30	4972.88169173972	2	2014-03-21
30.initCH	4972.88185004766	2	2014-03-21
1.disengage	4978.78009971473	2	2014-03-21
2.attack.30	5020.47942611514	2	2014-03-21
30.initCH	5020.48072599478	2	2014-03-21
2.disengage	5031.01572865056	2	2014-03-21
30.depart	5043.7710036106	2	2014-03-21
30.arrive	5122.3469828355	2	2014-03-21
7.cop.start	5204.84601822727	2	2014-03-21
7.cop.end	5219.57705212331	2	2014-03-21
3.attack.7	5312.53774524862	2	2014-03-21
7.initFO	5312.53781577886	2	2014-03-21
clock.time	5400	2	2014-03-21
3.disengage	5467.78755641279	2	2014-03-21
7.attack.30	5469.8966641795	2	2014-03-21
30.initCH	5469.89678179872	2	2014-03-21
7.disengage	5473.85315933457	2	2014-03-21
30.depart	5485.23930648782	2	2014-03-21
7.attack.3	5518.04104493765	2	2014-03-21
3.initFO	5518.04198407903	2	2014-03-21
7.disengage	5665.48523717906	2	2014-03-21
4.arrive	5864.79	2	2014-03-21
2.attack.1	5900.56999955191	2	2014-03-21
1.initFO	5900.57058491926	2	2014-03-21
2.disengage	5908.13648542753	2	2014-03-21
7.attack.1	6149.51950261168	2	2014-03-21
1.initFO	6149.5235073974	2	2014-03-21
1.disengage	6194.63558022059	2	2014-03-21
clock.time	6300	2	2014-03-21
30.arrive	6454.44528323225	2	2014-03-21
1.attack.7	6516.78120570491	2	2014-03-21
7.initSF	6516.78220069251	2	2014-03-21
1.disengage	6519.65329783601	2	2014-03-21
7.attack.30	6605.86223463772	2	2014-03-21
30.initCH	6605.86360516267	2	2014-03-21
7.disengage	6613.0301768017	2	2014-03-21
3.attack.30	6649.63387432645	2	2014-03-21
30.initCH	6649.63435615845	2	2014-03-21
7.attack.1	6650.17548720862	2	2014-03-21
1.initFO	6650.17657121293	2	2014-03-21
3.disengage	6650.89051311285	2	2014-03-21
4.attack.30	6673.4721532295	2	2014-03-21
30.initCH	6673.4744883742	2	2014-03-21
4.disengage	6673.67110078166	2	2014-03-21
30.depart	6704.45059882999	2	2014-03-21
1.disengage	6711.42651276631	2	2014-03-21
1.attack.4	6780.90709381768	2	2014-03-21
4.initFO	6780.90836965896	2	2014-03-21
4.disengage	6781.79966955221	2	2014-03-21
4.attack.1	6887.70130620806	2	2014-03-21
1.initSF	6887.70285327037	2	2014-03-21
4.disengage	6896.59921279869	2	2014-03-21
clock.time	7200	2	2014-03-21
1.attack.2	7308.01020470306	2	2014-03-21
2.initFO	7308.01140534462	2	2014-03-21
2.disengage	7343.48127146419	2	2014-03-21
2.attack.4	7386.96864598588	2	2014-03-21
4.initFO	7386.9688815184	2	2014-03-21
4.disengage	7411.87152004225	2	2014-03-21
7.depart	7522.34994281479	2	2014-03-21
30.arrive	7554.38996017077	2	2014-03-21
30.depart	7557.90185493092	2	2014-03-21
3.attack.4	7567.51927071117	2	2014-03-21
4.initFO	7567.51930228548	2	2014-03-21
3.disengage	7601.64193553376	2	2014-03-21
3.attack.4	7650.29857123927	2	2014-03-21
4.initFO	7650.29879342388	2	2014-03-21
3.disengage	7698.79120665998	2	2014-03-21
4.attack.2	7719.61702899346	2	2014-03-21
2.initFO	7719.6172979711	2	2014-03-21
4.disengage	7738.52393537733	2	2014-03-21
4.attack.2	7809.11061770644	2	2014-03-21
2.initFO	7809.11544149799	2	2014-03-21
2.disengage	7845.95703702803	2	2014-03-21
30.arrive	8079.70314397687	2	2014-03-21
clock.time	8100	2	2014-03-21
4.attack.2	8104.02370442085	2	2014-03-21
2.initFO	8104.02479201475	2	2014-03-21
4.disengage	8109.88389060354	2	2014-03-21
4.attack.2	8144.30593945916	2	2014-03-21
2.initSF	8144.306713296	2	2014-03-21
4.disengage	8146.63856932239	2	2014-03-21
4.attack.30	8182.18504177012	2	2014-03-21
30.initSF	8182.18506967625	2	2014-03-21
4.disengage	8187.05468553515	2	2014-03-21
4.attack.30	8229.19383291167	2	2014-03-21
30.initCH	8229.19477089417	2	2014-03-21
4.disengage	8234.4789833827	2	2014-03-21
1.attack.30	8252.74430047404	2	2014-03-21
30.initCH	8252.74543328495	2	2014-03-21
4.attack.2	8254.98560617366	2	2014-03-21
2.initFO	8254.98612774367	2	2014-03-21
1.disengage	8256.08758244803	2	2014-03-21
1.attack.30	8269.8948056497	2	2014-03-21
30.initCH	8269.89522668312	2	2014-03-21
1.disengage	8280.59535989409	2	2014-03-21
2.disengage	8292.66120857187	2	2014-03-21
1.attack.30	8362.48948276542	2	2014-03-21
30.initFO	8362.48987559408	2	2014-03-21
2.attack.4	8398.89273056209	2	2014-03-21
4.initSF	8398.89403168773	2	2014-03-21
4.disengage	8402.45857473547	2	2014-03-21
30.disengage	8471.54044587828	2	2014-03-21
1.attack.30	8612.72364858714	2	2014-03-21
30.initCH	8612.72569657624	2	2014-03-21
1.disengage	8615.7720760027	2	2014-03-21
3.attack.30	8633.24272288929	2	2014-03-21
30.initCH	8633.24339657868	2	2014-03-21
3.disengage	8634.02121796287	2	2014-03-21
6.attack.30	8636.01497095209	2	2014-03-21
30.initCH	8636.01596496127	2	2014-03-21
6.disengage	8644.64326254725	2	2014-03-21
30.depart	8656.76727254251	2	2014-03-21
fem.exit	8663.267	1	2014-03-21
clock.time	9000	1	2014-03-21
30.arrive	9030.59850280479	1	2014-03-21
3.attack.4	9065.12547271668	1	2014-03-21
4.initFO	9065.12632847863	1	2014-03-21
2.depart	9080.59393067709	1	2014-03-21
30.depart	9191.63290154641	1	2014-03-21
30.arrive	9203.03434024527	1	2014-03-21
6.attack.30	9236.75965268309	1	2014-03-21
30.initCH	9236.75993479618	1	2014-03-21
6.disengage	9237.33067359438	1	2014-03-21
30.depart	9245.12196681512	1	2014-03-21
4.disengage	9510.49977169134	1	2014-03-21
4.attack.3	9765.32369250623	1	2014-03-21
3.initFO	9765.32695338602	1	2014-03-21
clock.time	9900	1	2014-03-21
4.disengage	10227.2053752441	1	2014-03-21
1.attack.3	10387.3481975718	1	2014-03-21
3.initFO	10387.3483162568	1	2014-03-21
clock.time	10800	1	2014-03-21
1.disengage	10871.2323203456	1	2014-03-21
4.attack.1	11246.1229589598	1	2014-03-21
1.initFO	11246.1231621478	1	2014-03-21
4.disengage	11268.5360238825	1	2014-03-21
end.obs	11453	1	2014-03-21
