## Supplemental_reproducible_code for "Fighting isn’t sexy in lekking Greater Sage-grouse (*Centrocercus urophasianus*)": pres_exact_day_2

Events	Time	Date	Bird_ID	Type
1.arrive	0	2014-03-21	1	arrive
2.arrive	0	2014-03-21	2	arrive
3.arrive	0	2014-03-21	3	arrive
5.arrive	0	2014-03-21	5	arrive
7.arrive	0	2014-03-21	7	arrive
30.arrive	2674.27	2014-03-21	30	arrive
30.depart	3057.67508860659	2014-03-21	30	depart
6.arrive	3350.98	2014-03-21	6	arrive
1.depart	3625.08417546005	2014-03-21	1	depart
5.depart	4128.66361464951	2014-03-21	5	depart
1.arrive	4494.43321925202	2014-03-21	1	arrive
30.arrive	4502.26935145386	2014-03-21	30	arrive
30.depart	5043.7710036106	2014-03-21	30	depart
30.arrive	5122.3469828355	2014-03-21	30	arrive
30.depart	5485.23930648782	2014-03-21	30	depart
4.arrive	5864.79	2014-03-21	4	arrive
30.arrive	6454.44528323225	2014-03-21	30	arrive
30.depart	6704.45059882999	2014-03-21	30	depart
7.depart	7522.34994281479	2014-03-21	7	depart
30.arrive	7554.38996017077	2014-03-21	30	arrive
30.depart	7557.90185493092	2014-03-21	30	depart
30.arrive	8079.70314397687	2014-03-21	30	arrive
30.depart	8656.76727254251	2014-03-21	30	depart
30.arrive	9030.59850280479	2014-03-21	30	arrive
2.depart	9080.59393067709	2014-03-21	2	depart
30.depart	9191.63290154641	2014-03-21	30	depart
30.arrive	9203.03434024527	2014-03-21	30	arrive
30.depart	9245.12196681512	2014-03-21	30	depart
