## Supplemental_reproducible_code for "Fighting isn’t sexy in lekking Greater Sage-grouse (*Centrocercus urophasianus*)": evlist_day2

Events	Time
0	0
30	130.712468929674
871	130.714182054276
962	151.386440362218
30	254.075236918298
871	254.075659189451
962	285.797464645624
35	378.945449800506
877	378.947964681367
962	454.971277115953
30	534.461611645938
931	534.462376252268
962	535.847691549356
64	584.395053803334
877	584.395688398614
967	718.835267600283
6	825.631178178205
877	825.631316104455
961	845.672019835836
0	900
64	948.417621804698
877	948.419627051776
967	992.813743887378
2	1062.66276420385
873	1062.66462607368
961	1120.0203979199
177	1126.02092119401
873	1126.02109718516
967	1191.42346097403
177	1591.37101852745
873	1591.37349731757
967	1681.36269630853
177	1765.5535211419
933	1765.5536423698
967	1783.75949385582
0	1800
30	2031.44285446392
871	2031.44301980403
962	2068.57410098022
30	2448.57891067669
871	2448.58030450049
961	2492.60033134656
0	2674.27
0	2700
30	2765.6387610997
871	2765.63897706412
1080	2804.327123623
0	2811.01501117777
962	2832.88028136086
145	2857.48954501998
930	2857.49040280073
965	2862.845756576
29	2894.35999719338
930	2894.36143420383
961	2894.94488008995
58	2907.12077177924
930	2907.12460784602
962	2917.06635964732
145	2918.20359665653
930	2918.20507630138
965	2919.16663653375
58	2925.87265885986
930	2925.87392668431
962	2928.55115683297
58	2967.44395105999
930	2967.4449396293
962	2982.75765972868
145	3000.98459266468
930	3000.98607390747
965	3005.91530603624
145	3005.93519585833
930	3005.93584470919
965	3007.23099597049
203	3022.17072891932
930	3022.17350343824
967	3038.66109947566
177	3039.29740768991
873	3039.30051037071
967	3087.17532893856
29	3135.50864890484
930	3135.50883708349
961	3135.56049689687
203	3182.07134570957
930	3182.07144734418
967	3186.14852863665
145	3210.57760864554
930	3210.57844128344
965	3213.12469162001
29	3218.13448676505
960	3218.13724059451
961	3258.97932800328
29	3264.77735538437
930	3264.77860323674
961	3265.88870962434
29	3270.44085642455
930	3270.44102040795
961	3279.76289343452
29	3296.30957372479
930	3296.31034325949
961	3296.4639274523
29	3307.42587545355
930	3307.42649006015
961	3313.51209942242
203	3315.15803645694
930	3315.15840234569
967	3322.6697696694
0	3350.98
87	3385.73161507412
930	3385.7341359444
963	3386.07113962405
1080	3420.75022180877
30	3433.63366752741
931	3433.63531167918
962	3437.67341135957
0	3600
4	3616.11754591578
875	3616.11934110246
961	3661.33738664036
177	3673.50725012959
873	3673.50763882577
0	3684.1298496074
967	3740.40141868307
203	3779.98497035007
930	3779.98508254234
967	3782.87124411522
1080	3790.12224598541
30	4085.24962723266
871	4085.2500222591
962	4093.23054884835
0	4113.28336542028
145	4165.34580820671
930	4165.34646315871
965	4165.72997134878
58	4176.11298441475
930	4176.11450332229
962	4187.585741271
58	4206.27368047098
930	4206.27378846715
962	4206.7111479119
58	4227.87982741934
930	4227.88090405899
962	4230.29622750081
1080	4231.3672384394
30	4495.12891221192
931	4495.12895337997
962	4498.70815796788
0	4500
175	4572.22657978688
871	4572.23114583241
1055	4594.48800838136
0	4605.8274430651
1080	4622.83908912155
967	4654.89452795338
177	4660.40479672455
933	4660.40525012125
967	4682.10974480399
30	4744.63544887421
871	4744.63565566013
64	4766.39738365712
877	4766.39847383023
962	4801.87634598849
967	4824.33585049087
35	4846.05796937499
877	4846.05901196233
967	4932.45163699793
30	5390.92640616201
871	5390.92651657146
962	5394.86078508373
0	5400
30	5487.17362409058
931	5487.17363969359
962	5487.39762531419
177	5546.63080032106
873	5546.63099088465
963	5577.50215287147
177	5586.41236843362
873	5586.41268472926
0	5593.51529209721
963	5731.27212900331
843	5809.9237366587
872	5809.92409804857
990	5829.32691587798
0	5864.79
1080	6029.4223281542
177	6268.16186861587
873	6268.16188509343
967	6273.12376877581
0	6300
178	6305.68591873184
874	6305.68827771572
967	6370.43999435639
0	6407.8720553115
58	6485.95889962344
930	6485.96025862697
962	6489.02615112426
58	6497.5606365148
930	6497.5630120291
962	6505.38280133456
174	6513.54672799605
930	6513.54919169818
966	6513.76273080924
116	6534.0563824807
930	6534.05749382158
964	6538.18200134586
29	6552.47030048082
930	6552.47205840555
961	6553.03771426195
203	6554.08269993386
930	6554.08537902724
967	6558.15558043908
174	6558.20913217198
930	6558.21685693857
966	6563.33948361654
174	6570.63346535904
930	6570.63454830238
966	6576.72660793476
29	6583.22892750883
930	6583.22991381816
961	6584.73982500218
87	6621.5136917978
930	6621.51414988779
963	6623.11873101691
203	6633.58407729748
930	6633.58408424313
967	6635.5126223557
29	6638.25996931745
930	6638.26057946205
961	6639.80751393349
1080	6642.19658635121
0	6709.25482370722
29	6782.32582016129
930	6782.32627799308
961	6782.33410726662
29	6807.31029269935
930	6807.31048753551
961	6807.89790957158
203	6813.08243711128
930	6813.08265943351
967	6824.49038630647
1080	6824.49997972762
178	6859.89676783227
874	6859.8979201686
964	6910.70546633346
93	6933.98390686875
877	6933.98682651068
967	6973.94746475823
175	7035.62459254482
931	7035.62460962017
967	7059.25366119115
3	7143.86707121565
874	7143.86745521034
0	7192.40511576162
0	7200
961	7238.41312862349
64	7454.28132988527
877	7454.28164627468
174	7497.19366578785
930	7497.19390473452
966	7502.35980439396
174	7508.66247874552
930	7508.66395711987
966	7513.31809652615
967	7516.30296869986
93	7530.5885158207
877	7530.58985492585
964	7615.56857731411
87	7629.72632431515
930	7629.72669954417
963	7635.3391812751
116	7640.66404991649
930	7640.66672191436
964	7642.12763638229
87	7650.36493204779
930	7650.36579647661
963	7654.51515927427
116	7659.0909958641
930	7659.0910211048
964	7660.12199081761
58	7695.50727928317
930	7695.5091531524
962	7698.80795409538
87	7703.76515506287
930	7703.76574773294
963	7704.3219258803
87	7723.84930028297
930	7723.85130697427
963	7730.14115643513
116	7731.08661609641
930	7731.08700157641
964	7732.34182670396
203	7753.68871522527
930	7753.69057010459
967	7756.28634465588
203	7762.98814634506
930	7762.98837005785
967	7765.0722523512
174	7784.17474852532
930	7784.17502069274
966	7787.5649067769
58	7807.39485138476
930	7807.39572102423
962	7813.30343171642
29	7820.29568371609
930	7820.29589313255
961	7829.25972856531
58	7835.24097596376
930	7835.24289191908
962	7836.47834307751
29	7851.16252348872
930	7851.16593996662
961	7855.35608243176
203	7901.89520785126
930	7901.89523107032
967	7908.1130354081
29	7914.96018378917
930	7914.96129031803
961	7927.67825927431
29	7934.81853524324
930	7934.8193541077
961	7934.89202419786
29	7942.73038628682
930	7942.7305498484
961	7947.61678208648
29	7948.09621281507
930	7948.09709494537
961	7948.15033631285
203	7955.48074236241
930	7955.48292706612
967	7961.54397513864
1080	7961.62846396011
93	7979.93062635584
877	7979.93073389821
964	7992.13272862581
35	8027.4819963862
877	8027.48404216281
0	8100
962	8148.54101695955
32	8249.73838452755
874	8249.73951987495
964	8256.14939607487
93	8259.04038981336
877	8259.04103397572
967	8320.6831378898
178	8398.31418277172
874	8398.3153004818
964	8464.85435489377
2	8482.66470781161
873	8482.66546861591
963	8484.66439243719
30	8490.75614841678
871	8490.75659349443
961	8493.23078451084
35	8530.07093674168
877	8530.07170949358
962	8584.15406618858
996	8615.41615281957
1026	8615.66756513225
64	8643.20516594295
877	8643.20564286233
0	8663.267
963	8688.05410506822
6	8745.61983338042
937	8745.62023493748
961	8765.07943771275
3	8793.62233811706
874	8793.62435934935
0	9000
961	9064.35016731223
89	9097.16486400061
872	9097.16864884872
964	9113.28537287487
1051	9186.32683200395
64	9322.54080128718
877	9322.54135970069
32	9337.29195779855
874	9337.29289272019
967	9406.47122535739
964	9495.76324456936
178	9519.97762676896
874	9519.97810640989
967	9725.80595994314
89	9761.0536010684
932	9761.05365553665
962	9769.22778551851
64	9791.88248945505
877	9791.88481352524
963	9875.98155752071
0	9900
32	9906.80535694481
934	9906.80885621432
964	9918.43862592692
178	9969.18878141364
874	9969.1896294313
0	9994.01996011645
964	10173.4078287005
87	10183.9054165056
930	10183.9085602119
963	10192.9181188014
203	10194.8838056881
930	10194.8839170745
967	10202.7609722489
58	10211.63136017
930	10211.632328043
962	10245.8611734654
58	10272.380671582
930	10272.3815477544
962	10282.546423987
1080	10294.572307925
32	10413.9020615896
874	10413.9037926249
0	10547.2610505919
64	10580.9875092014
877	10580.9884069163
964	10669.5010362232
967	10721.7994147906
0	10800
64	10819.572708242
877	10819.5737404329
32	10919.9355556207
874	10919.9357914171
0	10925.1564943808
174	10942.2914955584
930	10942.2927087115
966	11020.2268354618
29	11050.3628123368
930	11050.3652942773
961	11053.2287790742
29	11055.3823858465
930	11055.3833189973
961	11059.7733157034
1080	11065.3601272542
963	11146.4337124807
64	11238.6243853279
937	11238.6258933801
963	11258.7327260625
0	11268.0585552539
29	11297.2534480889
930	11297.2543983265
961	11325.0248851494
203	11344.9812025878
930	11344.9852338258
967	11353.941572543
87	11357.9155514709
930	11357.9157371854
963	11379.1042648325
29	11384.6053306081
930	11384.6070025921
961	11390.4432100194
29	11415.4272177508
930	11415.4277985447
961	11424.8149742758
964	11442.2752842816
30	11451.6735739082
871	11451.6742733447
0	11453
