## Supplemental_reproducible_code for "Fighting isn’t sexy in lekking Greater Sage-grouse (*Centrocercus urophasianus*)": full_event_list

Events	Time	Females	Date
fem.enter	0	2	2014-03-20
7.attack.4	217.5	2	2014-03-20
4.initFO	217.501	2	2014-03-20
7.disengage.4	235.3	2	2014-03-20
4.attack.7	632.734	2	2014-03-20
7.initFO	632.735	2	2014-03-20
7.disengage.4	646.3	2	2014-03-20
2.attack.4	825.4	2	2014-03-20
4.initFO	825.401	2	2014-03-20
4.disengage.2	879.367	2	2014-03-20
3.attack.5	887.5	2	2014-03-20
5.initFO	887.501	2	2014-03-20
clock.time	900	2	2014-03-20
3.disengage.5	922.601	2	2014-03-20
4.attack.7	1137.834	2	2014-03-20
7.initSF	1137.835	2	2014-03-20
4.disengage.7	1142.5	2	2014-03-20
fem.exit	1176.967	1	2014-03-20
7.attack.4	1184.534	1	2014-03-20
4.initFO	1184.535	1	2014-03-20
4.disengage.7	1193.801	1	2014-03-20
7.attack.4	1196.667	1	2014-03-20
4.initFO	1196.668	1	2014-03-20
7.disengage.4	1277.3	1	2014-03-20
1.attack.7	1387.334	1	2014-03-20
7.initSF	1387.335	1	2014-03-20
1.disengage.7	1392.033	1	2014-03-20
3.attack.1	1400.3	1	2014-03-20
1.initFO	1400.301	1	2014-03-20
1.disengage.3	1689	1	2014-03-20
7.attack.3	1721.234	1	2014-03-20
3.initFO	1721.235	1	2014-03-20
clock.time	1800	1	2014-03-20
7.disengage.3	2036.267	1	2014-03-20
7.attack.3	2046.4	1	2014-03-20
3.initFO	2046.401	1	2014-03-20
clock.time	2700	1	2014-03-20
3.disengage.7	2799.1	1	2014-03-20
5.attack.1	3242.4	1	2014-03-20
1.initSF	3242.401	1	2014-03-20
1.disengage.5	3247.667	1	2014-03-20
1.attack.5	3253.367	1	2014-03-20
5.initFO	3253.368	1	2014-03-20
1.disengage.5	3262.467	1	2014-03-20
1.attack.5	3278.834	1	2014-03-20
5.initFO	3278.835	1	2014-03-20
3.attack.2	3414.467	1	2014-03-20
2.initFO	3414.468	1	2014-03-20
3.disengage.2	3479.634	1	2014-03-20
1.disengage.5	3487.3	1	2014-03-20
clock.time	3600	1	2014-03-20
1.attack.2	4052.567	1	2014-03-20
2.initFO	4052.568	1	2014-03-20
2.disengage.1	4064.767	1	2014-03-20
1.attack.2	4335.834	1	2014-03-20
2.initFO	4335.835	1	2014-03-20
2.disengage.1	4354.667	1	2014-03-20
4.attack.7	4437.434	1	2014-03-20
7.initFO	4437.435	1	2014-03-20
2.attack.1	4450.467	1	2014-03-20
1.initFO	4450.468	1	2014-03-20
2.disengage.1	4482.767	1	2014-03-20
clock.time	4500	1	2014-03-20
2.attack.1	4867.968	1	2014-03-20
1.initFO	4867.969	1	2014-03-20
2.disengage.1	5016.133	1	2014-03-20
4.disengage.7	5087.3	1	2014-03-20
7.attack.4	5103.5	1	2014-03-20
4.initFO	5103.501	1	2014-03-20
7.disengage.4	5223.467	1	2014-03-20
7.attack.4	5235.634	1	2014-03-20
4.initFO	5235.635	1	2014-03-20
4.disengage.7	5254.767	1	2014-03-20
3.attack.7	5328.167	1	2014-03-20
7.initFO	5328.168	1	2014-03-20
clock.time	5400	1	2014-03-20
7.disengage.3	5515.968	1	2014-03-20
4.attack.7	5525	1	2014-03-20
7.initFO	5525.001	1	2014-03-20
7.disengage.4	5591.167	1	2014-03-20
3.attack.1	5904.701	1	2014-03-20
1.initFO	5904.702	1	2014-03-20
4.attack.7	6004.868	1	2014-03-20
7.initFO	6004.869	1	2014-03-20
1.disengage.3	6082.1	1	2014-03-20
1.attack.3	6098.367	1	2014-03-20
3.initFO	6098.368	1	2014-03-20
1.disengage.3	6124.2	1	2014-03-20
2.attack.1	6124.234	1	2014-03-20
1.initFO	6124.235	1	2014-03-20
1.disengage.2	6154.734	1	2014-03-20
2.attack.3	6218.234	1	2014-03-20
3.initFO	6218.235	1	2014-03-20
1.depart	6280.91	1	2014-03-20
3.disengage.2	6281.567	1	2014-03-20
clock.time	6300	1	2014-03-20
7.disengage.4	6439.534	1	2014-03-20
2.attack.4	6621.834	1	2014-03-20
4.initFO	6621.835	1	2014-03-20
3.attack.7	6655.934	1	2014-03-20
7.initFO	6655.935	1	2014-03-20
4.disengage.2	6658.133	1	2014-03-20
2.depart	6954.75	1	2014-03-20
7.disengage.3	7020.367	1	2014-03-20
7.attack.4	7056.801	1	2014-03-20
4.initFO	7056.802	1	2014-03-20
3.depart	7117.44	1	2014-03-20
clock.time	7200	1	2014-03-20
7.disengage.4	7488.234	1	2014-03-20
7.attack.4	7505.734	1	2014-03-20
4.initFO	7505.735	1	2014-03-20
5.depart	7714.57	1	2014-03-20
7.disengage.4	7729.334	1	2014-03-20
7.attack.4	7771.734	1	2014-03-20
4.initFO	7771.735	1	2014-03-20
7.disengage.4	7821.667	1	2014-03-20
4.attack.7	7825.267	1	2014-03-20
7.initFO	7825.268	1	2014-03-20
7.disengage.4	7920.734	1	2014-03-20
4.depart	8011.9	1	2014-03-20
7.depart	8019.58	1	2014-03-20
end.obs	8046	1	2014-03-20
fem.enter	0	2	2014-03-21
2.attack.1	130.712468929674	2	2014-03-21
1.initFO	130.714182054276	2	2014-03-21
2.disengage	151.386440362218	2	2014-03-21
2.attack.1	254.075236918298	2	2014-03-21
1.initFO	254.075659189451	2	2014-03-21
2.disengage	285.797464645624	2	2014-03-21
2.attack.7	378.945449800506	2	2014-03-21
7.initFO	378.947964681367	2	2014-03-21
2.disengage	454.971277115953	2	2014-03-21
2.attack.1	534.461611645938	2	2014-03-21
1.initSF	534.462376252268	2	2014-03-21
2.disengage	535.847691549356	2	2014-03-21
3.attack.7	584.395053803334	2	2014-03-21
7.initFO	584.395688398614	2	2014-03-21
7.disengage	718.835267600283	2	2014-03-21
1.attack.7	825.631178178205	2	2014-03-21
7.initFO	825.631316104455	2	2014-03-21
1.disengage	845.672019835836	2	2014-03-21
clock.time	900	2	2014-03-21
3.attack.7	948.417621804698	2	2014-03-21
7.initFO	948.419627051776	2	2014-03-21
7.disengage	992.813743887378	2	2014-03-21
1.attack.3	1062.66276420385	2	2014-03-21
3.initFO	1062.66462607368	2	2014-03-21
1.disengage	1120.0203979199	2	2014-03-21
7.attack.3	1126.02092119401	2	2014-03-21
3.initFO	1126.02109718516	2	2014-03-21
7.disengage	1191.42346097403	2	2014-03-21
7.attack.3	1591.37101852745	2	2014-03-21
3.initFO	1591.37349731757	2	2014-03-21
7.disengage	1681.36269630853	2	2014-03-21
7.attack.3	1765.5535211419	2	2014-03-21
3.initSF	1765.5536423698	2	2014-03-21
7.disengage	1783.75949385582	2	2014-03-21
clock.time	1800	2	2014-03-21
2.attack.1	2031.44285446392	2	2014-03-21
1.initFO	2031.44301980403	2	2014-03-21
2.disengage	2068.57410098022	2	2014-03-21
2.attack.1	2448.57891067669	2	2014-03-21
1.initFO	2448.58030450049	2	2014-03-21
1.disengage	2492.60033134656	2	2014-03-21
30.arrive	2674.27	2	2014-03-21
clock.time	2700	2	2014-03-21
2.attack.1	2765.6387610997	2	2014-03-21
1.initFO	2765.63897706412	2	2014-03-21
30.depart	2804.327123623	2	2014-03-21
30.arrive	2811.01501117777	2	2014-03-21
2.disengage	2832.88028136086	2	2014-03-21
5.attack.30	2857.48954501998	2	2014-03-21
30.initCH	2857.49040280073	2	2014-03-21
5.disengage	2862.845756576	2	2014-03-21
1.attack.30	2894.35999719338	2	2014-03-21
30.initCH	2894.36143420383	2	2014-03-21
1.disengage	2894.94488008995	2	2014-03-21
2.attack.30	2907.12077177924	2	2014-03-21
30.initCH	2907.12460784602	2	2014-03-21
2.disengage	2917.06635964732	2	2014-03-21
5.attack.30	2918.20359665653	2	2014-03-21
30.initCH	2918.20507630138	2	2014-03-21
5.disengage	2919.16663653375	2	2014-03-21
2.attack.30	2925.87265885986	2	2014-03-21
30.initCH	2925.87392668431	2	2014-03-21
2.disengage	2928.55115683297	2	2014-03-21
2.attack.30	2967.44395105999	2	2014-03-21
30.initCH	2967.4449396293	2	2014-03-21
2.disengage	2982.75765972868	2	2014-03-21
5.attack.30	3000.98459266468	2	2014-03-21
30.initCH	3000.98607390747	2	2014-03-21
5.disengage	3005.91530603624	2	2014-03-21
5.attack.30	3005.93519585833	2	2014-03-21
30.initCH	3005.93584470919	2	2014-03-21
5.disengage	3007.23099597049	2	2014-03-21
7.attack.30	3022.17072891932	2	2014-03-21
30.initCH	3022.17350343824	2	2014-03-21
7.disengage	3038.66109947566	2	2014-03-21
7.attack.3	3039.29740768991	2	2014-03-21
3.initFO	3039.30051037071	2	2014-03-21
7.disengage	3087.17532893856	2	2014-03-21
1.attack.30	3135.50864890484	2	2014-03-21
30.initCH	3135.50883708349	2	2014-03-21
1.disengage	3135.56049689687	2	2014-03-21
7.attack.30	3182.07134570957	2	2014-03-21
30.initCH	3182.07144734418	2	2014-03-21
7.disengage	3186.14852863665	2	2014-03-21
5.attack.30	3210.57760864554	2	2014-03-21
30.initCH	3210.57844128344	2	2014-03-21
5.disengage	3213.12469162001	2	2014-03-21
1.attack.30	3218.13448676505	2	2014-03-21
30.initSF	3218.13724059451	2	2014-03-21
1.disengage	3258.97932800328	2	2014-03-21
1.attack.30	3264.77735538437	2	2014-03-21
30.initCH	3264.77860323674	2	2014-03-21
1.disengage	3265.88870962434	2	2014-03-21
1.attack.30	3270.44085642455	2	2014-03-21
30.initCH	3270.44102040795	2	2014-03-21
1.disengage	3279.76289343452	2	2014-03-21
1.attack.30	3296.30957372479	2	2014-03-21
30.initCH	3296.31034325949	2	2014-03-21
1.disengage	3296.4639274523	2	2014-03-21
1.attack.30	3307.42587545355	2	2014-03-21
30.initCH	3307.42649006015	2	2014-03-21
1.disengage	3313.51209942242	2	2014-03-21
7.attack.30	3315.15803645694	2	2014-03-21
30.initCH	3315.15840234569	2	2014-03-21
7.disengage	3322.6697696694	2	2014-03-21
6.arrive	3350.98	2	2014-03-21
3.attack.30	3385.73161507412	2	2014-03-21
30.initCH	3385.7341359444	2	2014-03-21
3.disengage	3386.07113962405	2	2014-03-21
30.depart	3420.75022180877	2	2014-03-21
2.attack.1	3433.63366752741	2	2014-03-21
1.initSF	3433.63531167918	2	2014-03-21
2.disengage	3437.67341135957	2	2014-03-21
clock.time	3600	2	2014-03-21
1.attack.5	3616.11754591578	2	2014-03-21
5.initFO	3616.11934110246	2	2014-03-21
1.disengage	3661.33738664036	2	2014-03-21
7.attack.3	3673.50725012959	2	2014-03-21
3.initFO	3673.50763882577	2	2014-03-21
30.arrive	3684.1298496074	2	2014-03-21
7.disengage	3740.40141868307	2	2014-03-21
7.attack.30	3779.98497035007	2	2014-03-21
30.initCH	3779.98508254234	2	2014-03-21
7.disengage	3782.87124411522	2	2014-03-21
30.depart	3790.12224598541	2	2014-03-21
2.attack.1	4085.24962723266	2	2014-03-21
1.initFO	4085.2500222591	2	2014-03-21
2.disengage	4093.23054884835	2	2014-03-21
30.arrive	4113.28336542028	2	2014-03-21
5.attack.30	4165.34580820671	2	2014-03-21
30.initCH	4165.34646315871	2	2014-03-21
5.disengage	4165.72997134878	2	2014-03-21
2.attack.30	4176.11298441475	2	2014-03-21
30.initCH	4176.11450332229	2	2014-03-21
2.disengage	4187.585741271	2	2014-03-21
2.attack.30	4206.27368047098	2	2014-03-21
30.initCH	4206.27378846715	2	2014-03-21
2.disengage	4206.7111479119	2	2014-03-21
2.attack.30	4227.87982741934	2	2014-03-21
30.initCH	4227.88090405899	2	2014-03-21
2.disengage	4230.29622750081	2	2014-03-21
30.depart	4231.3672384394	2	2014-03-21
2.attack.1	4495.12891221192	2	2014-03-21
1.initSF	4495.12895337997	2	2014-03-21
2.disengage	4498.70815796788	2	2014-03-21
clock.time	4500	2	2014-03-21
7.attack.1	4572.22657978688	2	2014-03-21
1.initFO	4572.23114583241	2	2014-03-21
5.depart	4594.48800838136	2	2014-03-21
30.arrive	4605.8274430651	2	2014-03-21
30.depart	4622.83908912155	2	2014-03-21
7.disengage	4654.89452795338	2	2014-03-21
7.attack.3	4660.40479672455	2	2014-03-21
3.initSF	4660.40525012125	2	2014-03-21
7.disengage	4682.10974480399	2	2014-03-21
2.attack.1	4744.63544887421	2	2014-03-21
1.initFO	4744.63565566013	2	2014-03-21
3.attack.7	4766.39738365712	2	2014-03-21
7.initFO	4766.39847383023	2	2014-03-21
2.disengage	4801.87634598849	2	2014-03-21
7.disengage	4824.33585049087	2	2014-03-21
2.attack.7	4846.05796937499	2	2014-03-21
7.initFO	4846.05901196233	2	2014-03-21
7.disengage	4932.45163699793	2	2014-03-21
2.attack.1	5390.92640616201	2	2014-03-21
1.initFO	5390.92651657146	2	2014-03-21
2.disengage	5394.86078508373	2	2014-03-21
clock.time	5400	2	2014-03-21
2.attack.1	5487.17362409058	2	2014-03-21
1.initSF	5487.17363969359	2	2014-03-21
2.disengage	5487.39762531419	2	2014-03-21
7.attack.3	5546.63080032106	2	2014-03-21
3.initFO	5546.63099088465	2	2014-03-21
3.disengage	5577.50215287147	2	2014-03-21
7.attack.3	5586.41236843362	2	2014-03-21
3.initFO	5586.41268472926	2	2014-03-21
30.arrive	5593.51529209721	2	2014-03-21
3.disengage	5731.27212900331	2	2014-03-21
30.attack.2	5809.9237366587	2	2014-03-21
2.initFO	5809.92409804857	2	2014-03-21
30.disengage	5829.32691587798	2	2014-03-21
4.arrive	5864.79	2	2014-03-21
30.depart	6029.4223281542	2	2014-03-21
7.attack.3	6268.16186861587	2	2014-03-21
3.initFO	6268.16188509343	2	2014-03-21
7.disengage	6273.12376877581	2	2014-03-21
clock.time	6300	2	2014-03-21
7.attack.4	6305.68591873184	2	2014-03-21
4.initFO	6305.68827771572	2	2014-03-21
7.disengage	6370.43999435639	2	2014-03-21
30.arrive	6407.8720553115	2	2014-03-21
2.attack.30	6485.95889962344	2	2014-03-21
30.initCH	6485.96025862697	2	2014-03-21
2.disengage	6489.02615112426	2	2014-03-21
2.attack.30	6497.5606365148	2	2014-03-21
30.initCH	6497.5630120291	2	2014-03-21
2.disengage	6505.38280133456	2	2014-03-21
6.attack.30	6513.54672799605	2	2014-03-21
30.initCH	6513.54919169818	2	2014-03-21
6.disengage	6513.76273080924	2	2014-03-21
4.attack.30	6534.0563824807	2	2014-03-21
30.initCH	6534.05749382158	2	2014-03-21
4.disengage	6538.18200134586	2	2014-03-21
1.attack.30	6552.47030048082	2	2014-03-21
30.initCH	6552.47205840555	2	2014-03-21
1.disengage	6553.03771426195	2	2014-03-21
7.attack.30	6554.08269993386	2	2014-03-21
30.initCH	6554.08537902724	2	2014-03-21
7.disengage	6558.15558043908	2	2014-03-21
6.attack.30	6558.20913217198	2	2014-03-21
30.initCH	6558.21685693857	2	2014-03-21
6.disengage	6563.33948361654	2	2014-03-21
6.attack.30	6570.63346535904	2	2014-03-21
30.initCH	6570.63454830238	2	2014-03-21
6.disengage	6576.72660793476	2	2014-03-21
1.attack.30	6583.22892750883	2	2014-03-21
30.initCH	6583.22991381816	2	2014-03-21
1.disengage	6584.73982500218	2	2014-03-21
3.attack.30	6621.5136917978	2	2014-03-21
30.initCH	6621.51414988779	2	2014-03-21
3.disengage	6623.11873101691	2	2014-03-21
7.attack.30	6633.58407729748	2	2014-03-21
30.initCH	6633.58408424313	2	2014-03-21
7.disengage	6635.5126223557	2	2014-03-21
1.attack.30	6638.25996931745	2	2014-03-21
30.initCH	6638.26057946205	2	2014-03-21
1.disengage	6639.80751393349	2	2014-03-21
30.depart	6642.19658635121	2	2014-03-21
30.arrive	6709.25482370722	2	2014-03-21
1.attack.30	6782.32582016129	2	2014-03-21
30.initCH	6782.32627799308	2	2014-03-21
1.disengage	6782.33410726662	2	2014-03-21
1.attack.30	6807.31029269935	2	2014-03-21
30.initCH	6807.31048753551	2	2014-03-21
1.disengage	6807.89790957158	2	2014-03-21
7.attack.30	6813.08243711128	2	2014-03-21
30.initCH	6813.08265943351	2	2014-03-21
7.disengage	6824.49038630647	2	2014-03-21
30.depart	6824.49997972762	2	2014-03-21
7.attack.4	6859.89676783227	2	2014-03-21
4.initFO	6859.8979201686	2	2014-03-21
4.disengage	6910.70546633346	2	2014-03-21
4.attack.7	6933.98390686875	2	2014-03-21
7.initFO	6933.98682651068	2	2014-03-21
7.disengage	6973.94746475823	2	2014-03-21
7.attack.1	7035.62459254482	2	2014-03-21
1.initSF	7035.62460962017	2	2014-03-21
7.disengage	7059.25366119115	2	2014-03-21
1.attack.4	7143.86707121565	2	2014-03-21
4.initFO	7143.86745521034	2	2014-03-21
30.arrive	7192.40511576162	2	2014-03-21
clock.time	7200	2	2014-03-21
1.disengage	7238.41312862349	2	2014-03-21
3.attack.7	7454.28132988527	2	2014-03-21
7.initFO	7454.28164627468	2	2014-03-21
6.attack.30	7497.19366578785	2	2014-03-21
30.initCH	7497.19390473452	2	2014-03-21
6.disengage	7502.35980439396	2	2014-03-21
6.attack.30	7508.66247874552	2	2014-03-21
30.initCH	7508.66395711987	2	2014-03-21
6.disengage	7513.31809652615	2	2014-03-21
7.disengage	7516.30296869986	2	2014-03-21
4.attack.7	7530.5885158207	2	2014-03-21
7.initFO	7530.58985492585	2	2014-03-21
4.disengage	7615.56857731411	2	2014-03-21
3.attack.30	7629.72632431515	2	2014-03-21
30.initCH	7629.72669954417	2	2014-03-21
3.disengage	7635.3391812751	2	2014-03-21
4.attack.30	7640.66404991649	2	2014-03-21
30.initCH	7640.66672191436	2	2014-03-21
4.disengage	7642.12763638229	2	2014-03-21
3.attack.30	7650.36493204779	2	2014-03-21
30.initCH	7650.36579647661	2	2014-03-21
3.disengage	7654.51515927427	2	2014-03-21
4.attack.30	7659.0909958641	2	2014-03-21
30.initCH	7659.0910211048	2	2014-03-21
4.disengage	7660.12199081761	2	2014-03-21
2.attack.30	7695.50727928317	2	2014-03-21
30.initCH	7695.5091531524	2	2014-03-21
2.disengage	7698.80795409538	2	2014-03-21
3.attack.30	7703.76515506287	2	2014-03-21
30.initCH	7703.76574773294	2	2014-03-21
3.disengage	7704.3219258803	2	2014-03-21
3.attack.30	7723.84930028297	2	2014-03-21
30.initCH	7723.85130697427	2	2014-03-21
3.disengage	7730.14115643513	2	2014-03-21
4.attack.30	7731.08661609641	2	2014-03-21
30.initCH	7731.08700157641	2	2014-03-21
4.disengage	7732.34182670396	2	2014-03-21
7.attack.30	7753.68871522527	2	2014-03-21
30.initCH	7753.69057010459	2	2014-03-21
7.disengage	7756.28634465588	2	2014-03-21
7.attack.30	7762.98814634506	2	2014-03-21
30.initCH	7762.98837005785	2	2014-03-21
7.disengage	7765.0722523512	2	2014-03-21
6.attack.30	7784.17474852532	2	2014-03-21
30.initCH	7784.17502069274	2	2014-03-21
6.disengage	7787.5649067769	2	2014-03-21
2.attack.30	7807.39485138476	2	2014-03-21
30.initCH	7807.39572102423	2	2014-03-21
2.disengage	7813.30343171642	2	2014-03-21
1.attack.30	7820.29568371609	2	2014-03-21
30.initCH	7820.29589313255	2	2014-03-21
1.disengage	7829.25972856531	2	2014-03-21
2.attack.30	7835.24097596376	2	2014-03-21
30.initCH	7835.24289191908	2	2014-03-21
2.disengage	7836.47834307751	2	2014-03-21
1.attack.30	7851.16252348872	2	2014-03-21
30.initCH	7851.16593996662	2	2014-03-21
1.disengage	7855.35608243176	2	2014-03-21
7.attack.30	7901.89520785126	2	2014-03-21
30.initCH	7901.89523107032	2	2014-03-21
7.disengage	7908.1130354081	2	2014-03-21
1.attack.30	7914.96018378917	2	2014-03-21
30.initCH	7914.96129031803	2	2014-03-21
1.disengage	7927.67825927431	2	2014-03-21
1.attack.30	7934.81853524324	2	2014-03-21
30.initCH	7934.8193541077	2	2014-03-21
1.disengage	7934.89202419786	2	2014-03-21
1.attack.30	7942.73038628682	2	2014-03-21
30.initCH	7942.7305498484	2	2014-03-21
1.disengage	7947.61678208648	2	2014-03-21
1.attack.30	7948.09621281507	2	2014-03-21
30.initCH	7948.09709494537	2	2014-03-21
1.disengage	7948.15033631285	2	2014-03-21
7.attack.30	7955.48074236241	2	2014-03-21
30.initCH	7955.48292706612	2	2014-03-21
7.disengage	7961.54397513864	2	2014-03-21
30.depart	7961.62846396011	2	2014-03-21
4.attack.7	7979.93062635584	2	2014-03-21
7.initFO	7979.93073389821	2	2014-03-21
4.disengage	7992.13272862581	2	2014-03-21
2.attack.7	8027.4819963862	2	2014-03-21
7.initFO	8027.48404216281	2	2014-03-21
clock.time	8100	2	2014-03-21
2.disengage	8148.54101695955	2	2014-03-21
2.attack.4	8249.73838452755	2	2014-03-21
4.initFO	8249.73951987495	2	2014-03-21
4.disengage	8256.14939607487	2	2014-03-21
4.attack.7	8259.04038981336	2	2014-03-21
7.initFO	8259.04103397572	2	2014-03-21
7.disengage	8320.6831378898	2	2014-03-21
7.attack.4	8398.31418277172	2	2014-03-21
4.initFO	8398.3153004818	2	2014-03-21
4.disengage	8464.85435489377	2	2014-03-21
1.attack.3	8482.66470781161	2	2014-03-21
3.initFO	8482.66546861591	2	2014-03-21
3.disengage	8484.66439243719	2	2014-03-21
2.attack.1	8490.75614841678	2	2014-03-21
1.initFO	8490.75659349443	2	2014-03-21
1.disengage	8493.23078451084	2	2014-03-21
2.attack.7	8530.07093674168	2	2014-03-21
7.initFO	8530.07170949358	2	2014-03-21
2.disengage	8584.15406618858	2	2014-03-21
6.cop.start	8615.41615281957	2	2014-03-21
6.cop.end	8615.66756513225	2	2014-03-21
3.attack.7	8643.20516594295	2	2014-03-21
7.initFO	8643.20564286233	2	2014-03-21
fem.exit	8663.267	1	2014-03-21
3.disengage	8688.05410506822	1	2014-03-21
1.attack.7	8745.61983338042	1	2014-03-21
7.initSF	8745.62023493748	1	2014-03-21
1.disengage	8765.07943771275	1	2014-03-21
1.attack.4	8793.62233811706	1	2014-03-21
4.initFO	8793.62435934935	1	2014-03-21
clock.time	9000	1	2014-03-21
1.disengage	9064.35016731223	1	2014-03-21
4.attack.2	9097.16486400061	1	2014-03-21
2.initFO	9097.16864884872	1	2014-03-21
4.disengage	9113.28537287487	1	2014-03-21
1.depart	9186.32683200395	1	2014-03-21
3.attack.7	9322.54080128718	1	2014-03-21
7.initFO	9322.54135970069	1	2014-03-21
2.attack.4	9337.29195779855	1	2014-03-21
4.initFO	9337.29289272019	1	2014-03-21
7.disengage	9406.47122535739	1	2014-03-21
4.disengage	9495.76324456936	1	2014-03-21
7.attack.4	9519.97762676896	1	2014-03-21
4.initFO	9519.97810640989	1	2014-03-21
7.disengage	9725.80595994314	1	2014-03-21
4.attack.2	9761.0536010684	1	2014-03-21
2.initSF	9761.05365553665	1	2014-03-21
2.disengage	9769.22778551851	1	2014-03-21
3.attack.7	9791.88248945505	1	2014-03-21
7.initFO	9791.88481352524	1	2014-03-21
3.disengage	9875.98155752071	1	2014-03-21
clock.time	9900	1	2014-03-21
2.attack.4	9906.80535694481	1	2014-03-21
4.initSF	9906.80885621432	1	2014-03-21
4.disengage	9918.43862592692	1	2014-03-21
7.attack.4	9969.18878141364	1	2014-03-21
4.initFO	9969.1896294313	1	2014-03-21
30.arrive	9994.01996011645	1	2014-03-21
4.disengage	10173.4078287005	1	2014-03-21
3.attack.30	10183.9054165056	1	2014-03-21
30.initCH	10183.9085602119	1	2014-03-21
3.disengage	10192.9181188014	1	2014-03-21
7.attack.30	10194.8838056881	1	2014-03-21
30.initCH	10194.8839170745	1	2014-03-21
7.disengage	10202.7609722489	1	2014-03-21
2.attack.30	10211.63136017	1	2014-03-21
30.initCH	10211.632328043	1	2014-03-21
2.disengage	10245.8611734654	1	2014-03-21
2.attack.30	10272.380671582	1	2014-03-21
30.initCH	10272.3815477544	1	2014-03-21
2.disengage	10282.546423987	1	2014-03-21
30.depart	10294.572307925	1	2014-03-21
2.attack.4	10413.9020615896	1	2014-03-21
4.initFO	10413.9037926249	1	2014-03-21
1.arrive	10547.2610505919	1	2014-03-21
3.attack.7	10580.9875092014	1	2014-03-21
7.initFO	10580.9884069163	1	2014-03-21
4.disengage	10669.5010362232	1	2014-03-21
7.disengage	10721.7994147906	1	2014-03-21
clock.time	10800	1	2014-03-21
3.attack.7	10819.572708242	1	2014-03-21
7.initFO	10819.5737404329	1	2014-03-21
2.attack.4	10919.9355556207	1	2014-03-21
4.initFO	10919.9357914171	1	2014-03-21
30.arrive	10925.1564943808	1	2014-03-21
6.attack.30	10942.2914955584	1	2014-03-21
30.initCH	10942.2927087115	1	2014-03-21
6.disengage	11020.2268354618	1	2014-03-21
1.attack.30	11050.3628123368	1	2014-03-21
30.initCH	11050.3652942773	1	2014-03-21
1.disengage	11053.2287790742	1	2014-03-21
1.attack.30	11055.3823858465	1	2014-03-21
30.initCH	11055.3833189973	1	2014-03-21
1.disengage	11059.7733157034	1	2014-03-21
30.depart	11065.3601272542	1	2014-03-21
3.disengage	11146.4337124807	1	2014-03-21
3.attack.7	11238.6243853279	1	2014-03-21
7.initSF	11238.6258933801	1	2014-03-21
3.disengage	11258.7327260625	1	2014-03-21
30.arrive	11268.0585552539	1	2014-03-21
1.attack.30	11297.2534480889	1	2014-03-21
30.initCH	11297.2543983265	1	2014-03-21
1.disengage	11325.0248851494	1	2014-03-21
7.attack.30	11344.9812025878	1	2014-03-21
30.initCH	11344.9852338258	1	2014-03-21
7.disengage	11353.941572543	1	2014-03-21
3.attack.30	11357.9155514709	1	2014-03-21
30.initCH	11357.9157371854	1	2014-03-21
3.disengage	11379.1042648325	1	2014-03-21
1.attack.30	11384.6053306081	1	2014-03-21
30.initCH	11384.6070025921	1	2014-03-21
1.disengage	11390.4432100194	1	2014-03-21
1.attack.30	11415.4272177508	1	2014-03-21
30.initCH	11415.4277985447	1	2014-03-21
1.disengage	11424.8149742758	1	2014-03-21
4.disengage	11442.2752842816	1	2014-03-21
2.attack.1	11451.6735739082	1	2014-03-21
1.initFO	11451.6742733447	1	2014-03-21
end.obs	11453	1	2014-03-21
