## Supplemental_reproducible_code for "Fighting isn’t sexy in lekking Greater Sage-grouse (*Centrocercus urophasianus*)": pres_exact_day_2

Events	Time	Date	Bird_ID	Type
1.arrive	0	2014-03-21	1	arrive
2.arrive	0	2014-03-21	2	arrive
3.arrive	0	2014-03-21	3	arrive
5.arrive	0	2014-03-21	5	arrive
7.arrive	0	2014-03-21	7	arrive
30.arrive	2674.27	2014-03-21	30	arrive
30.depart	2804.327123623	2014-03-21	30	depart
30.arrive	2811.01501117777	2014-03-21	30	arrive
6.arrive	3350.98	2014-03-21	6	arrive
30.depart	3420.75022180877	2014-03-21	30	depart
30.arrive	3684.1298496074	2014-03-21	30	arrive
30.depart	3790.12224598541	2014-03-21	30	depart
30.arrive	4113.28336542028	2014-03-21	30	arrive
30.depart	4231.3672384394	2014-03-21	30	depart
5.depart	4594.48800838136	2014-03-21	5	depart
30.arrive	4605.8274430651	2014-03-21	30	arrive
30.depart	4622.83908912155	2014-03-21	30	depart
30.arrive	5593.51529209721	2014-03-21	30	arrive
4.arrive	5864.79	2014-03-21	4	arrive
30.depart	6029.4223281542	2014-03-21	30	depart
30.arrive	6407.8720553115	2014-03-21	30	arrive
30.depart	6642.19658635121	2014-03-21	30	depart
30.arrive	6709.25482370722	2014-03-21	30	arrive
30.depart	6824.49997972762	2014-03-21	30	depart
30.arrive	7192.40511576162	2014-03-21	30	arrive
30.depart	7961.62846396011	2014-03-21	30	depart
1.depart	9186.32683200395	2014-03-21	1	depart
30.arrive	9994.01996011645	2014-03-21	30	arrive
30.depart	10294.572307925	2014-03-21	30	depart
1.arrive	10547.2610505919	2014-03-21	1	arrive
30.arrive	10925.1564943808	2014-03-21	30	arrive
30.depart	11065.3601272542	2014-03-21	30	depart
30.arrive	11268.0585552539	2014-03-21	30	arrive
