## Supplemental_reproducible_code for "Fighting isn’t sexy in lekking Greater Sage-grouse (*Centrocercus urophasianus*)": evlist_day2

Events	Time
0	0
4	429.340385003306
875	429.341422098528
961	477.026689803468
0	900
4	1069.11789356779
875	1069.11791319649
965	1100.45458181295
118	1442.38146926783
932	1442.38252542399
965	1448.00540765072
0	1800
59	1920.86693316994
871	1920.86693570343
961	1933.63313126932
118	1987.72285462582
932	1987.7229176132
965	1988.95070647687
6	2174.53878180518
877	2174.5394468069
961	2199.33036865941
4	2209.86428130246
875	2209.86462812715
961	2219.6899137648
6	2225.5874719943
937	2225.58752032208
961	2226.08286586286
0	2674.27
0	2700
4	2860.26936239079
875	2860.26939515672
965	2861.48098070514
6	3028.9731356684
877	3028.97352834841
967	3034.99605584177
4	3072.96974248098
875	3072.97014298098
961	3112.83136994715
203	3247.01356969126
960	3247.01400026314
967	3272.53111216012
203	3279.38590276094
930	3279.38970804635
967	3285.19001486682
203	3289.10883432947
930	3289.1097183213
967	3291.75578964258
58	3311.54986617798
930	3311.55203930851
962	3324.13728639286
0	3350.98
58	3386.11899148784
930	3386.12073873971
962	3392.67515950589
29	3400.00596232282
930	3400.00855625066
961	3403.29412423551
29	3409.59123843393
930	3409.59257609682
961	3412.19464443808
174	3414.71283768752
930	3414.71354504962
966	3414.87269061541
145	3429.4916245714
930	3429.49295341925
965	3434.05154660427
29	3462.43298984565
930	3462.43338530547
961	3464.68744583719
29	3473.01194893242
930	3473.01344453846
961	3476.36314722639
58	3488.99636724973
930	3488.99780171478
962	3489.30820895467
58	3492.80664470618
930	3492.80686635519
962	3494.42509942431
174	3500.292929622
930	3500.29332395267
966	3505.74562840112
29	3506.34811720108
930	3506.3490471183
961	3506.96101058387
87	3511.53847441643
930	3511.53957085574
963	3516.67006636136
174	3550.33384460353
930	3550.3347855651
966	3580.44841982061
0	3600
848	3796.33184028438
877	3796.33192572838
990	3874.60050908139
174	4095.65114397138
930	4095.65115463122
966	4097.6037549103
58	4125.25408911393
930	4125.25522715602
962	4130.26110066496
203	4138.61838300358
930	4138.61939149988
967	4147.22442520822
203	4167.82661971095
930	4167.82670865875
967	4170.99507327094
1080	4174.42920988361
59	4178.68648600189
931	4178.68913204201
961	4185.35085137617
175	4483.60562785117
931	4483.61035041467
961	4487.36566356042
0	4500
1	4841.93413964846
872	4841.93481290221
962	4905.85564631966
175	5268.90044402529
871	5268.90105868825
0	5323.45268243526
174	5336.56711053604
930	5336.56783604158
966	5337.78900870259
967	5341.80499462741
0	5400
145	5456.07253667078
960	5456.07359734128
965	5457.03753464242
145	5496.25667675272
930	5496.25756084863
965	5497.25614651883
1080	5598.22568715124
175	5620.19449891681
871	5620.19478062367
0	5633.96424697251
961	5643.74669187957
29	5668.14226229082
930	5668.14231280825
961	5676.06703130031
145	5692.77737294434
930	5692.78063636019
965	5697.10332491687
58	5697.48761730557
930	5697.487852095
962	5697.57146861766
203	5702.66324396276
930	5702.66345867549
967	5705.39767062037
174	5705.87837707739
960	5705.87873754385
966	5716.63734358138
87	5747.50044311877
930	5747.50352727907
963	5749.33786412803
87	5795.293668925
930	5795.29585945879
963	5796.41572825947
843	5807.50316373043
872	5807.50341511264
962	5852.50539670963
174	5853.67104326238
930	5853.67308850066
966	5854.73018531368
174	5854.73605012631
930	5854.73634845497
966	5863.10747362071
0	5864.79
203	5892.76450040036
930	5892.76502495922
967	5898.79514251773
58	5902.12287419876
930	5902.1238258553
962	5903.29396148727
1080	5964.91509661763
0	6044.85101338445
203	6056.8805608567
930	6056.88070523798
967	6057.07803289545
116	6073.85237616035
930	6073.85365464733
964	6074.38925712446
174	6079.08160995591
930	6079.08221441702
966	6079.71855185972
87	6081.83238297653
930	6081.83263935
963	6085.18112940934
174	6099.48710258742
960	6099.48747933148
966	6120.01861095902
846	6135.77784335916
875	6135.77955640755
965	6203.87849096843
846	6229.8417012054
875	6229.84193377283
64	6248.89796143471
877	6248.89922170655
965	6266.6395131498
145	6299.03130576989
930	6299.03239868501
0	6300
965	6300.89205128289
174	6346.98048154365
930	6346.98188287093
966	6352.81013443625
174	6354.54952599299
930	6354.55383825628
966	6363.3160731081
58	6367.94494134104
930	6367.94513338196
962	6369.22676396886
29	6373.09983003477
930	6373.10221529675
963	6374.33739524732
961	6380.76662514098
174	6382.55837326683
930	6382.55950007556
966	6393.81815347836
58	6395.68170523506
930	6395.68256202329
962	6395.7082294445
58	6398.43547590485
930	6398.43573058921
962	6405.04492537338
58	6406.90811850123
930	6406.90888437215
962	6410.89008041196
61	6415.57218928686
874	6415.57353933595
963	6431.72079660594
846	6518.26279723412
875	6518.26433594411
965	6595.08098794298
87	6625.71564801694
930	6625.71808592976
963	6637.50704920226
62	6643.23581705505
935	6643.23656176124
963	6643.52958788085
1080	6733.95916855966
122	6742.61640847254
937	6742.61750825252
965	6749.07236311962
64	6781.99054325459
877	6781.99077818146
963	6853.47976282637
89	7008.1554340133
872	7008.1557548409
964	7041.8573938556
32	7097.31373229789
874	7097.31481208966
962	7099.2283401216
0	7200
30	7228.46362942512
871	7228.46401760962
962	7323.54686346212
30	7331.43234661354
871	7331.43346179426
962	7336.06216200189
35	7336.80163739526
877	7336.80310103867
962	7378.65516575547
35	7585.83671480906
877	7585.84093656995
967	7601.25881905365
3	7732.5222789226
874	7732.5241383802
961	7756.09506796908
177	7774.84996062341
873	7774.84998304953
963	7863.81686174832
1	7977.53169203795
872	7977.53503482773
962	8004.32760145683
1	8050.87904119797
932	8050.87933734467
961	8055.81564438558
0	8100
32	8110.58147849433
874	8110.58184202182
62	8124.56114527006
875	8124.56225429894
964	8209.05897798162
1057	8264.32928620214
963	8320.12622681307
89	8346.49061399006
872	8346.49175913862
964	8396.62811543959
61	8457.59482217702
874	8457.6000758719
963	8470.98153299937
30	8552.26873297985
871	8552.26946103169
962	8603.46344136604
31	8648.69626507696
873	8648.69810066957
0	8663.267
3	8691.90043527032
874	8691.90069632397
963	8693.35069944597
961	8727.73143715433
119	8785.32716148218
873	8785.32737245564
32	8873.08866251412
874	8873.08969156234
963	8964.25332704668
0	9000
964	9151.80089614906
3	9199.92992429198
874	9199.93031432259
964	9231.3634960036
30	9305.27922021209
871	9305.27969741616
962	9376.43480475497
59	9453.47718238928
871	9453.47743299174
0	9513.52626317573
961	9533.79149257538
32	9549.6842397057
874	9549.68426520747
1080	9560.20165591596
964	9813.07399744488
32	9839.95956681354
874	9839.96168923032
0	9900
962	10122.0243840612
32	10122.0256256295
874	10122.0263902757
962	10151.9015211403
0	10284.4453353501
89	10336.7663658613
872	10336.7664780385
59	10398.6530972345
871	10398.6531623279
961	10614.7031881954
1080	10767.1401132089
962	10799.0187895923
0	10800
1052	10853.1497839451
62	10934.6343006295
875	10934.6343238107
963	11213.3337482349
1051	11223.2410007561
0	11453
