## Supplemental_reproducible_code for "Fighting isn’t sexy in lekking Greater Sage-grouse (*Centrocercus urophasianus*)": full_event_list_day2

Events	Time	Females	Date
fem.enter	0	2	2014-03-21
1.attack.5	429.340385003306	2	2014-03-21
5.initFO	429.341422098528	2	2014-03-21
1.disengage	477.026689803468	2	2014-03-21
clock.time	900	2	2014-03-21
1.attack.5	1069.11789356779	2	2014-03-21
5.initFO	1069.11791319649	2	2014-03-21
5.disengage	1100.45458181295	2	2014-03-21
5.attack.2	1442.38146926783	2	2014-03-21
2.initSF	1442.38252542399	2	2014-03-21
5.disengage	1448.00540765072	2	2014-03-21
clock.time	1800	2	2014-03-21
3.attack.1	1920.86693316994	2	2014-03-21
1.initFO	1920.86693570343	2	2014-03-21
1.disengage	1933.63313126932	2	2014-03-21
5.attack.2	1987.72285462582	2	2014-03-21
2.initSF	1987.7229176132	2	2014-03-21
5.disengage	1988.95070647687	2	2014-03-21
1.attack.7	2174.53878180518	2	2014-03-21
7.initFO	2174.5394468069	2	2014-03-21
1.disengage	2199.33036865941	2	2014-03-21
1.attack.5	2209.86428130246	2	2014-03-21
5.initFO	2209.86462812715	2	2014-03-21
1.disengage	2219.6899137648	2	2014-03-21
1.attack.7	2225.5874719943	2	2014-03-21
7.initSF	2225.58752032208	2	2014-03-21
1.disengage	2226.08286586286	2	2014-03-21
30.arrive	2674.27	2	2014-03-21
clock.time	2700	2	2014-03-21
1.attack.5	2860.26936239079	2	2014-03-21
5.initFO	2860.26939515672	2	2014-03-21
5.disengage	2861.48098070514	2	2014-03-21
1.attack.7	3028.9731356684	2	2014-03-21
7.initFO	3028.97352834841	2	2014-03-21
7.disengage	3034.99605584177	2	2014-03-21
1.attack.5	3072.96974248098	2	2014-03-21
5.initFO	3072.97014298098	2	2014-03-21
1.disengage	3112.83136994715	2	2014-03-21
7.attack.30	3247.01356969126	2	2014-03-21
30.initSF	3247.01400026314	2	2014-03-21
7.disengage	3272.53111216012	2	2014-03-21
7.attack.30	3279.38590276094	2	2014-03-21
30.initCH	3279.38970804635	2	2014-03-21
7.disengage	3285.19001486682	2	2014-03-21
7.attack.30	3289.10883432947	2	2014-03-21
30.initCH	3289.1097183213	2	2014-03-21
7.disengage	3291.75578964258	2	2014-03-21
2.attack.30	3311.54986617798	2	2014-03-21
30.initCH	3311.55203930851	2	2014-03-21
2.disengage	3324.13728639286	2	2014-03-21
6.arrive	3350.98	2	2014-03-21
2.attack.30	3386.11899148784	2	2014-03-21
30.initCH	3386.12073873971	2	2014-03-21
2.disengage	3392.67515950589	2	2014-03-21
1.attack.30	3400.00596232282	2	2014-03-21
30.initCH	3400.00855625066	2	2014-03-21
1.disengage	3403.29412423551	2	2014-03-21
1.attack.30	3409.59123843393	2	2014-03-21
30.initCH	3409.59257609682	2	2014-03-21
1.disengage	3412.19464443808	2	2014-03-21
6.attack.30	3414.71283768752	2	2014-03-21
30.initCH	3414.71354504962	2	2014-03-21
6.disengage	3414.87269061541	2	2014-03-21
5.attack.30	3429.4916245714	2	2014-03-21
30.initCH	3429.49295341925	2	2014-03-21
5.disengage	3434.05154660427	2	2014-03-21
1.attack.30	3462.43298984565	2	2014-03-21
30.initCH	3462.43338530547	2	2014-03-21
1.disengage	3464.68744583719	2	2014-03-21
1.attack.30	3473.01194893242	2	2014-03-21
30.initCH	3473.01344453846	2	2014-03-21
1.disengage	3476.36314722639	2	2014-03-21
2.attack.30	3488.99636724973	2	2014-03-21
30.initCH	3488.99780171478	2	2014-03-21
2.disengage	3489.30820895467	2	2014-03-21
2.attack.30	3492.80664470618	2	2014-03-21
30.initCH	3492.80686635519	2	2014-03-21
2.disengage	3494.42509942431	2	2014-03-21
6.attack.30	3500.292929622	2	2014-03-21
30.initCH	3500.29332395267	2	2014-03-21
6.disengage	3505.74562840112	2	2014-03-21
1.attack.30	3506.34811720108	2	2014-03-21
30.initCH	3506.3490471183	2	2014-03-21
1.disengage	3506.96101058387	2	2014-03-21
3.attack.30	3511.53847441643	2	2014-03-21
30.initCH	3511.53957085574	2	2014-03-21
3.disengage	3516.67006636136	2	2014-03-21
6.attack.30	3550.33384460353	2	2014-03-21
30.initCH	3550.3347855651	2	2014-03-21
6.disengage	3580.44841982061	2	2014-03-21
clock.time	3600	2	2014-03-21
30.attack.7	3796.33184028438	2	2014-03-21
7.initFO	3796.33192572838	2	2014-03-21
30.disengage	3874.60050908139	2	2014-03-21
6.attack.30	4095.65114397138	2	2014-03-21
30.initCH	4095.65115463122	2	2014-03-21
6.disengage	4097.6037549103	2	2014-03-21
2.attack.30	4125.25408911393	2	2014-03-21
30.initCH	4125.25522715602	2	2014-03-21
2.disengage	4130.26110066496	2	2014-03-21
7.attack.30	4138.61838300358	2	2014-03-21
30.initCH	4138.61939149988	2	2014-03-21
7.disengage	4147.22442520822	2	2014-03-21
7.attack.30	4167.82661971095	2	2014-03-21
30.initCH	4167.82670865875	2	2014-03-21
7.disengage	4170.99507327094	2	2014-03-21
30.depart	4174.42920988361	2	2014-03-21
3.attack.1	4178.68648600189	2	2014-03-21
1.initSF	4178.68913204201	2	2014-03-21
1.disengage	4185.35085137617	2	2014-03-21
7.attack.1	4483.60562785117	2	2014-03-21
1.initSF	4483.61035041467	2	2014-03-21
1.disengage	4487.36566356042	2	2014-03-21
clock.time	4500	2	2014-03-21
1.attack.2	4841.93413964846	2	2014-03-21
2.initFO	4841.93481290221	2	2014-03-21
2.disengage	4905.85564631966	2	2014-03-21
7.attack.1	5268.90044402529	2	2014-03-21
1.initFO	5268.90105868825	2	2014-03-21
30.arrive	5323.45268243526	2	2014-03-21
6.attack.30	5336.56711053604	2	2014-03-21
30.initCH	5336.56783604158	2	2014-03-21
6.disengage	5337.78900870259	2	2014-03-21
7.disengage	5341.80499462741	2	2014-03-21
clock.time	5400	2	2014-03-21
5.attack.30	5456.07253667078	2	2014-03-21
30.initSF	5456.07359734128	2	2014-03-21
5.disengage	5457.03753464242	2	2014-03-21
5.attack.30	5496.25667675272	2	2014-03-21
30.initCH	5496.25756084863	2	2014-03-21
5.disengage	5497.25614651883	2	2014-03-21
30.depart	5598.22568715124	2	2014-03-21
7.attack.1	5620.19449891681	2	2014-03-21
1.initFO	5620.19478062367	2	2014-03-21
30.arrive	5633.96424697251	2	2014-03-21
1.disengage	5643.74669187957	2	2014-03-21
1.attack.30	5668.14226229082	2	2014-03-21
30.initCH	5668.14231280825	2	2014-03-21
1.disengage	5676.06703130031	2	2014-03-21
5.attack.30	5692.77737294434	2	2014-03-21
30.initCH	5692.78063636019	2	2014-03-21
5.disengage	5697.10332491687	2	2014-03-21
2.attack.30	5697.48761730557	2	2014-03-21
30.initCH	5697.487852095	2	2014-03-21
2.disengage	5697.57146861766	2	2014-03-21
7.attack.30	5702.66324396276	2	2014-03-21
30.initCH	5702.66345867549	2	2014-03-21
7.disengage	5705.39767062037	2	2014-03-21
6.attack.30	5705.87837707739	2	2014-03-21
30.initSF	5705.87873754385	2	2014-03-21
6.disengage	5716.63734358138	2	2014-03-21
3.attack.30	5747.50044311877	2	2014-03-21
30.initCH	5747.50352727907	2	2014-03-21
3.disengage	5749.33786412803	2	2014-03-21
3.attack.30	5795.293668925	2	2014-03-21
30.initCH	5795.29585945879	2	2014-03-21
3.disengage	5796.41572825947	2	2014-03-21
30.attack.2	5807.50316373043	2	2014-03-21
2.initFO	5807.50341511264	2	2014-03-21
2.disengage	5852.50539670963	2	2014-03-21
6.attack.30	5853.67104326238	2	2014-03-21
30.initCH	5853.67308850066	2	2014-03-21
6.disengage	5854.73018531368	2	2014-03-21
6.attack.30	5854.73605012631	2	2014-03-21
30.initCH	5854.73634845497	2	2014-03-21
6.disengage	5863.10747362071	2	2014-03-21
4.arrive	5864.79	2	2014-03-21
7.attack.30	5892.76450040036	2	2014-03-21
30.initCH	5892.76502495922	2	2014-03-21
7.disengage	5898.79514251773	2	2014-03-21
2.attack.30	5902.12287419876	2	2014-03-21
30.initCH	5902.1238258553	2	2014-03-21
2.disengage	5903.29396148727	2	2014-03-21
30.depart	5964.91509661763	2	2014-03-21
30.arrive	6044.85101338445	2	2014-03-21
7.attack.30	6056.8805608567	2	2014-03-21
30.initCH	6056.88070523798	2	2014-03-21
7.disengage	6057.07803289545	2	2014-03-21
4.attack.30	6073.85237616035	2	2014-03-21
30.initCH	6073.85365464733	2	2014-03-21
4.disengage	6074.38925712446	2	2014-03-21
6.attack.30	6079.08160995591	2	2014-03-21
30.initCH	6079.08221441702	2	2014-03-21
6.disengage	6079.71855185972	2	2014-03-21
3.attack.30	6081.83238297653	2	2014-03-21
30.initCH	6081.83263935	2	2014-03-21
3.disengage	6085.18112940934	2	2014-03-21
6.attack.30	6099.48710258742	2	2014-03-21
30.initSF	6099.48747933148	2	2014-03-21
6.disengage	6120.01861095902	2	2014-03-21
30.attack.5	6135.77784335916	2	2014-03-21
5.initFO	6135.77955640755	2	2014-03-21
5.disengage	6203.87849096843	2	2014-03-21
30.attack.5	6229.8417012054	2	2014-03-21
5.initFO	6229.84193377283	2	2014-03-21
3.attack.7	6248.89796143471	2	2014-03-21
7.initFO	6248.89922170655	2	2014-03-21
5.disengage	6266.6395131498	2	2014-03-21
5.attack.30	6299.03130576989	2	2014-03-21
30.initCH	6299.03239868501	2	2014-03-21
clock.time	6300	2	2014-03-21
5.disengage	6300.89205128289	2	2014-03-21
6.attack.30	6346.98048154365	2	2014-03-21
30.initCH	6346.98188287093	2	2014-03-21
6.disengage	6352.81013443625	2	2014-03-21
6.attack.30	6354.54952599299	2	2014-03-21
30.initCH	6354.55383825628	2	2014-03-21
6.disengage	6363.3160731081	2	2014-03-21
2.attack.30	6367.94494134104	2	2014-03-21
30.initCH	6367.94513338196	2	2014-03-21
2.disengage	6369.22676396886	2	2014-03-21
1.attack.30	6373.09983003477	2	2014-03-21
30.initCH	6373.10221529675	2	2014-03-21
3.disengage	6374.33739524732	2	2014-03-21
1.disengage	6380.76662514098	2	2014-03-21
6.attack.30	6382.55837326683	2	2014-03-21
30.initCH	6382.55950007556	2	2014-03-21
6.disengage	6393.81815347836	2	2014-03-21
2.attack.30	6395.68170523506	2	2014-03-21
30.initCH	6395.68256202329	2	2014-03-21
2.disengage	6395.7082294445	2	2014-03-21
2.attack.30	6398.43547590485	2	2014-03-21
30.initCH	6398.43573058921	2	2014-03-21
2.disengage	6405.04492537338	2	2014-03-21
2.attack.30	6406.90811850123	2	2014-03-21
30.initCH	6406.90888437215	2	2014-03-21
2.disengage	6410.89008041196	2	2014-03-21
3.attack.4	6415.57218928686	2	2014-03-21
4.initFO	6415.57353933595	2	2014-03-21
3.disengage	6431.72079660594	2	2014-03-21
30.attack.5	6518.26279723412	2	2014-03-21
5.initFO	6518.26433594411	2	2014-03-21
5.disengage	6595.08098794298	2	2014-03-21
3.attack.30	6625.71564801694	2	2014-03-21
30.initCH	6625.71808592976	2	2014-03-21
3.disengage	6637.50704920226	2	2014-03-21
3.attack.5	6643.23581705505	2	2014-03-21
5.initSF	6643.23656176124	2	2014-03-21
3.disengage	6643.52958788085	2	2014-03-21
30.depart	6733.95916855966	2	2014-03-21
5.attack.7	6742.61640847254	2	2014-03-21
7.initSF	6742.61750825252	2	2014-03-21
5.disengage	6749.07236311962	2	2014-03-21
3.attack.7	6781.99054325459	2	2014-03-21
7.initFO	6781.99077818146	2	2014-03-21
3.disengage	6853.47976282637	2	2014-03-21
4.attack.2	7008.1554340133	2	2014-03-21
2.initFO	7008.1557548409	2	2014-03-21
4.disengage	7041.8573938556	2	2014-03-21
2.attack.4	7097.31373229789	2	2014-03-21
4.initFO	7097.31481208966	2	2014-03-21
2.disengage	7099.2283401216	2	2014-03-21
clock.time	7200	2	2014-03-21
2.attack.1	7228.46362942512	2	2014-03-21
1.initFO	7228.46401760962	2	2014-03-21
2.disengage	7323.54686346212	2	2014-03-21
2.attack.1	7331.43234661354	2	2014-03-21
1.initFO	7331.43346179426	2	2014-03-21
2.disengage	7336.06216200189	2	2014-03-21
2.attack.7	7336.80163739526	2	2014-03-21
7.initFO	7336.80310103867	2	2014-03-21
2.disengage	7378.65516575547	2	2014-03-21
2.attack.7	7585.83671480906	2	2014-03-21
7.initFO	7585.84093656995	2	2014-03-21
7.disengage	7601.25881905365	2	2014-03-21
1.attack.4	7732.5222789226	2	2014-03-21
4.initFO	7732.5241383802	2	2014-03-21
1.disengage	7756.09506796908	2	2014-03-21
7.attack.3	7774.84996062341	2	2014-03-21
3.initFO	7774.84998304953	2	2014-03-21
3.disengage	7863.81686174832	2	2014-03-21
1.attack.2	7977.53169203795	2	2014-03-21
2.initFO	7977.53503482773	2	2014-03-21
2.disengage	8004.32760145683	2	2014-03-21
1.attack.2	8050.87904119797	2	2014-03-21
2.initSF	8050.87933734467	2	2014-03-21
1.disengage	8055.81564438558	2	2014-03-21
clock.time	8100	2	2014-03-21
2.attack.4	8110.58147849433	2	2014-03-21
4.initFO	8110.58184202182	2	2014-03-21
3.attack.5	8124.56114527006	2	2014-03-21
5.initFO	8124.56225429894	2	2014-03-21
4.disengage	8209.05897798162	2	2014-03-21
7.depart	8264.32928620214	2	2014-03-21
3.disengage	8320.12622681307	2	2014-03-21
4.attack.2	8346.49061399006	2	2014-03-21
2.initFO	8346.49175913862	2	2014-03-21
4.disengage	8396.62811543959	2	2014-03-21
3.attack.4	8457.59482217702	2	2014-03-21
4.initFO	8457.6000758719	2	2014-03-21
3.disengage	8470.98153299937	2	2014-03-21
2.attack.1	8552.26873297985	2	2014-03-21
1.initFO	8552.26946103169	2	2014-03-21
2.disengage	8603.46344136604	2	2014-03-21
2.attack.3	8648.69626507696	2	2014-03-21
3.initFO	8648.69810066957	2	2014-03-21
fem.exit	8663.267	1	2014-03-21
1.attack.4	8691.90043527032	1	2014-03-21
4.initFO	8691.90069632397	1	2014-03-21
3.disengage	8693.35069944597	1	2014-03-21
1.disengage	8727.73143715433	1	2014-03-21
5.attack.3	8785.32716148218	1	2014-03-21
3.initFO	8785.32737245564	1	2014-03-21
2.attack.4	8873.08866251412	1	2014-03-21
4.initFO	8873.08969156234	1	2014-03-21
3.disengage	8964.25332704668	1	2014-03-21
clock.time	9000	1	2014-03-21
4.disengage	9151.80089614906	1	2014-03-21
1.attack.4	9199.92992429198	1	2014-03-21
4.initFO	9199.93031432259	1	2014-03-21
4.disengage	9231.3634960036	1	2014-03-21
2.attack.1	9305.27922021209	1	2014-03-21
1.initFO	9305.27969741616	1	2014-03-21
2.disengage	9376.43480475497	1	2014-03-21
3.attack.1	9453.47718238928	1	2014-03-21
1.initFO	9453.47743299174	1	2014-03-21
30.arrive	9513.52626317573	1	2014-03-21
1.disengage	9533.79149257538	1	2014-03-21
2.attack.4	9549.6842397057	1	2014-03-21
4.initFO	9549.68426520747	1	2014-03-21
30.depart	9560.20165591596	1	2014-03-21
4.disengage	9813.07399744488	1	2014-03-21
2.attack.4	9839.95956681354	1	2014-03-21
4.initFO	9839.96168923032	1	2014-03-21
clock.time	9900	1	2014-03-21
2.disengage	10122.0243840612	1	2014-03-21
2.attack.4	10122.0256256295	1	2014-03-21
4.initFO	10122.0263902757	1	2014-03-21
2.disengage	10151.9015211403	1	2014-03-21
30.arrive	10284.4453353501	1	2014-03-21
4.attack.2	10336.7663658613	1	2014-03-21
2.initFO	10336.7664780385	1	2014-03-21
3.attack.1	10398.6530972345	1	2014-03-21
1.initFO	10398.6531623279	1	2014-03-21
1.disengage	10614.7031881954	1	2014-03-21
30.depart	10767.1401132089	1	2014-03-21
2.disengage	10799.0187895923	1	2014-03-21
clock.time	10800	1	2014-03-21
2.depart	10853.1497839451	1	2014-03-21
3.attack.5	10934.6343006295	1	2014-03-21
5.initFO	10934.6343238107	1	2014-03-21
3.disengage	11213.3337482349	1	2014-03-21
1.depart	11223.2410007561	1	2014-03-21
end.obs	11453	1	2014-03-21
