## Supplemental_reproducible_code for "Fighting isn’t sexy in lekking Greater Sage-grouse (*Centrocercus urophasianus*)": pres_exact_day_2

Events	Time	Date	Bird_ID	Type
1.arrive	0	2014-03-21	1	arrive
2.arrive	0	2014-03-21	2	arrive
3.arrive	0	2014-03-21	3	arrive
5.arrive	0	2014-03-21	5	arrive
7.arrive	0	2014-03-21	7	arrive
30.arrive	2674.27	2014-03-21	30	arrive
6.arrive	3350.98	2014-03-21	6	arrive
30.depart	4174.42920988361	2014-03-21	30	depart
30.arrive	5323.45268243526	2014-03-21	30	arrive
30.depart	5598.22568715124	2014-03-21	30	depart
30.arrive	5633.96424697251	2014-03-21	30	arrive
4.arrive	5864.79	2014-03-21	4	arrive
30.depart	5964.91509661763	2014-03-21	30	depart
30.arrive	6044.85101338445	2014-03-21	30	arrive
30.depart	6733.95916855966	2014-03-21	30	depart
7.depart	8264.32928620214	2014-03-21	7	depart
30.arrive	9513.52626317573	2014-03-21	30	arrive
30.depart	9560.20165591596	2014-03-21	30	depart
30.arrive	10284.4453353501	2014-03-21	30	arrive
30.depart	10767.1401132089	2014-03-21	30	depart
2.depart	10853.1497839451	2014-03-21	2	depart
1.depart	11223.2410007561	2014-03-21	1	depart
