## Supplemental_reproducible_code for "Fighting isn’t sexy in lekking Greater Sage-grouse (*Centrocercus urophasianus*)": evlist_day2

Events	Time
0	0
0	900
995	1245.53498997131
1025	1247.93395418957
4	1634.12289455315
875	1634.12579432791
965	1648.45380021167
1055	1684.43119410786
0	1800
992	2326.28735554644
1022	2327.62749744263
0	2674.27
0	2700
1	2768.69739239787
872	2768.69865018859
962	2909.03838111995
60	3215.13200609766
932	3215.13270970034
963	3216.37488088312
87	3227.88583427825
930	3227.88630141418
963	3234.2327478018
1080	3257.18328179179
0	3350.98
0	3600
60	3640.59139156121
872	3640.59162017252
963	3647.07978727066
993	3886.58490020868
1023	3887.95586135634
996	3999.85073805051
1026	4011.14068766361
0	4327.38094632378
0	4500
60	4631.47805149385
872	4631.47825675787
175	4731.20548874612
871	4731.20606334918
1080	4744.81551547052
0	4826.61581667801
961	4881.60914150971
963	4885.00272434002
177	4897.88732682705
873	4897.89176848877
842	4953.98042940411
871	4953.98121840176
961	4957.29954665432
58	5037.6692772619
960	5037.66957299875
990	5041.39881490628
967	5063.90728030833
6	5088.26056449676
877	5088.2618484348
844	5136.86898217846
873	5136.87017069235
963	5145.46602793412
961	5193.85869408567
0	5400
58	5422.85431369146
930	5422.8555999505
962	5425.03085100123
1080	5438.72211518496
5	5543.00801528161
876	5543.00839951148
961	5546.83067085182
0	5750.4442912255
87	5788.43186656403
930	5788.43191810885
963	5788.84782136352
29	5816.67460794539
930	5816.67656635398
961	5816.77944283
87	5846.84408877227
930	5846.84838170992
963	5852.69668206441
87	5859.70993774052
930	5859.7119443828
963	5861.4105246395
0	5864.79
29	5900.10035698118
930	5900.10123714219
961	5901.15035572384
64	5908.33641975298
937	5908.33699311793
967	5909.20968379997
116	5910.66249763172
930	5910.66362041176
964	5910.72883081151
89	5912.48600507356
872	5912.48818059905
964	5940.17409788036
32	6008.17383067511
934	6008.17494916903
964	6010.25062770939
116	6094.48246754141
930	6094.48332430358
964	6095.80866588493
29	6097.87694424138
930	6097.87843142532
961	6102.39426207043
64	6121.63601594574
877	6121.63816701579
88	6137.81659057846
931	6137.81680213368
963	6158.72638257303
961	6162.50703656881
844	6168.30955966984
873	6168.31040902259
990	6196.16379585538
174	6222.89586624434
930	6222.89681197287
966	6249.2647341663
87	6250.87204150849
930	6250.87542275107
963	6262.38337623042
87	6264.08758836375
930	6264.08813334907
963	6272.5590876732
87	6284.45097257199
930	6284.45109355356
963	6287.46987214442
0	6300
203	6324.76790464943
930	6324.76856353824
967	6326.0510158978
116	6339.38674018606
930	6339.38708799551
964	6344.45065272017
116	6346.31967632997
930	6346.31971506894
964	6346.92243203584
203	6348.97897889934
960	6348.98126930362
967	6380.63862576119
32	6441.03233123253
874	6441.03279474736
964	6473.08464693325
174	6536.27169574854
930	6536.27623322809
966	6539.43974699238
1080	6568.79492441062
178	6578.45199389198
874	6578.45298694828
967	6591.41447116391
0	6856.88495335483
174	6871.95424012131
930	6871.95483637555
966	6879.01881930422
116	6924.32727806332
930	6924.32824669045
964	6929.32259455473
116	6950.92996512428
930	6950.93001807098
964	6957.05634120442
29	6964.19856756406
930	6964.19899931502
961	6965.10319598384
64	6978.63192420744
877	6978.63195337204
174	6984.26118427598
930	6984.2613069838
967	6987.32469109928
966	6998.86305428126
175	7000.49139475965
871	7000.49304902606
89	7053.24079477799
872	7053.2409586455
964	7056.75062964055
967	7063.68590459781
1080	7078.14441180008
0	7098.99857979029
116	7137.58276226292
960	7137.58294558988
964	7143.27037239849
116	7165.87013877845
930	7165.87020273692
964	7170.833342691
116	7178.63734149299
930	7178.64213993836
964	7188.07594226548
87	7191.51236038194
930	7191.51341072773
963	7192.19450636303
0	7200
116	7231.50090382697
930	7231.50115946711
964	7232.21872324227
89	7259.64164784543
872	7259.64229338587
964	7287.88523941659
87	7358.08507657325
930	7358.08599490623
963	7358.90414095786
58	7365.02983689429
930	7365.03168150027
962	7369.74844669251
58	7382.10457406726
930	7382.10596563097
962	7384.24849647089
174	7393.89473589182
930	7393.89609901634
966	7402.68653110632
174	7451.38637874044
930	7451.38993884165
966	7454.85894159337
58	7496.00920006356
960	7496.00982144602
962	7498.91646155122
87	7563.4752767609
930	7563.47534155798
963	7564.21787092381
29	7567.05821903679
930	7567.06205203419
961	7572.33838160052
87	7573.62606932995
930	7573.62675395069
963	7575.42684600795
29	7577.50614946256
930	7577.50670414874
961	7580.87819514636
116	7596.67676307987
930	7596.67678200558
964	7596.7246303454
58	7615.42298945161
930	7615.4236211773
962	7621.07769933338
29	7622.30222644707
930	7622.30298259602
961	7623.50807071359
116	7628.20846730334
930	7628.21256214879
964	7630.39971900844
116	7642.36765618387
930	7642.36864717644
964	7654.11873043327
87	7656.46016711642
930	7656.46143494653
963	7665.7971983341
178	7667.88099910281
874	7667.88116603877
29	7684.86120219842
930	7684.86250727446
967	7685.22667696363
961	7686.16370278899
58	7710.47850294314
930	7710.47872315202
962	7730.52591917372
174	7754.34125363559
930	7754.34333564892
966	7763.4883412679
29	7768.76768794733
930	7768.76817031865
961	7771.75056772123
203	7779.28894228001
960	7779.29779735777
967	7791.00668235924
87	7812.88410667268
930	7812.88413280253
963	7817.66377719989
6	7819.2372861351
937	7819.23819289782
967	7824.08551179535
58	7844.02096339463
930	7844.02108419546
962	7845.14540182795
87	7845.63307648327
930	7845.63535661266
963	7852.40451383312
87	7872.38555322241
930	7872.38632702359
963	7873.9246285761
1080	7897.65417106763
1	7977.56242366033
872	7977.56413438038
61	8019.44857200243
874	8019.44885139401
962	8030.2351931901
963	8036.12964785498
0	8100
3	8214.78674647074
874	8214.78791714985
961	8232.70104530855
61	8277.99980955736
874	8278.00172302362
964	8324.43809235004
61	8440.99115733518
874	8440.99206500376
0	8481.63733463623
964	8517.69236781604
0	8663.267
203	8674.12692975783
930	8674.12850633922
967	8713.96013095599
203	8716.91807583905
930	8716.91856773692
967	8745.06581131925
203	8768.47396680689
960	8768.47431464584
990	8789.46124403933
174	8792.19219020104
930	8792.19307938306
32	8801.58819643244
874	8801.58851656967
966	8805.93704693079
174	8810.00052640236
960	8810.00092211847
966	8870.922575418
87	8922.95259870449
930	8922.95324351055
963	8959.21886361875
174	8966.25992604971
930	8966.25995520557
966	8982.91856710635
174	8984.08963472267
930	8984.09055063241
0	9000
64	9007.72689719835
877	9007.72704889541
963	9070.38352071457
966	9077.48603306943
29	9083.87866135358
930	9083.88029078922
961	9085.32135690598
174	9102.13775556788
930	9102.13866968385
64	9138.71914677039
937	9138.71956901551
966	9143.43991312878
967	9158.17300388754
177	9161.33727392447
873	9161.3398364632
962	9162.58888386778
174	9214.72038486031
930	9214.72067423113
966	9264.71744154094
29	9274.83173434751
930	9274.83265536526
1056	9282.09679769389
961	9311.42441985366
32	9318.99595457207
874	9318.99715827652
964	9324.12345970519
89	9341.20327323514
872	9341.20329459111
964	9467.86418045812
1054	9579.69505433844
29	9582.27541977348
930	9582.27650145343
961	9589.86738603096
29	9696.5640387056
930	9696.56470823969
961	9710.80408681194
1080	9711.17132286396
30	9842.05967526294
871	9842.05998272193
0	9900
962	9931.34771703327
967	9963.13993183438
177	10049.1671684751
873	10049.1673302809
963	10134.7286219545
0	10167.8910436355
1080	10232.970665133
1052	10285.3403994306
0	10482.3012612822
29	10526.6186394419
930	10526.6196588392
961	10542.2440218532
1080	10572.1138062516
0	10668.7780585577
0	10800
29	11036.3702842962
930	11036.370366461
961	11045.9425377191
29	11051.1836919693
930	11051.1849819221
177	11125.7901725109
933	11125.7902009495
961	11127.6391853096
1080	11137.6952626312
967	11163.5747782247
1051	11165.8456212373
1057	11221.6762574325
0	11287.4600697264
0	11453
