## Supplemental_reproducible_code for "Fighting isn’t sexy in lekking Greater Sage-grouse (*Centrocercus urophasianus*)": full_event_list_day2

Events	Time	Females	Date
fem.enter	0	2	2014-03-21
clock.time	900	2	2014-03-21
5.cop.start	1245.53498997131	2	2014-03-21
5.cop.end	1247.93395418957	2	2014-03-21
1.attack.5	1634.12289455315	2	2014-03-21
5.initFO	1634.12579432791	2	2014-03-21
5.disengage	1648.45380021167	2	2014-03-21
5.depart	1684.43119410786	2	2014-03-21
clock.time	1800	2	2014-03-21
2.cop.start	2326.28735554644	2	2014-03-21
2.cop.end	2327.62749744263	2	2014-03-21
30.arrive	2674.27	2	2014-03-21
clock.time	2700	2	2014-03-21
1.attack.2	2768.69739239787	2	2014-03-21
2.initFO	2768.69865018859	2	2014-03-21
2.disengage	2909.03838111995	2	2014-03-21
3.attack.2	3215.13200609766	2	2014-03-21
2.initSF	3215.13270970034	2	2014-03-21
3.disengage	3216.37488088312	2	2014-03-21
3.attack.30	3227.88583427825	2	2014-03-21
30.initCH	3227.88630141418	2	2014-03-21
3.disengage	3234.2327478018	2	2014-03-21
30.depart	3257.18328179179	2	2014-03-21
6.arrive	3350.98	2	2014-03-21
clock.time	3600	2	2014-03-21
3.attack.2	3640.59139156121	2	2014-03-21
2.initFO	3640.59162017252	2	2014-03-21
3.disengage	3647.07978727066	2	2014-03-21
3.cop.start	3886.58490020868	2	2014-03-21
3.cop.end	3887.95586135634	2	2014-03-21
6.cop.start	3999.85073805051	2	2014-03-21
6.cop.end	4011.14068766361	2	2014-03-21
30.arrive	4327.38094632378	2	2014-03-21
clock.time	4500	2	2014-03-21
3.attack.2	4631.47805149385	2	2014-03-21
2.initFO	4631.47825675787	2	2014-03-21
7.attack.1	4731.20548874612	2	2014-03-21
1.initFO	4731.20606334918	2	2014-03-21
30.depart	4744.81551547052	2	2014-03-21
30.arrive	4826.61581667801	2	2014-03-21
1.disengage	4881.60914150971	2	2014-03-21
3.disengage	4885.00272434002	2	2014-03-21
7.attack.3	4897.88732682705	2	2014-03-21
3.initFO	4897.89176848877	2	2014-03-21
30.attack.1	4953.98042940411	2	2014-03-21
1.initFO	4953.98121840176	2	2014-03-21
1.disengage	4957.29954665432	2	2014-03-21
2.attack.30	5037.6692772619	2	2014-03-21
30.initSF	5037.66957299875	2	2014-03-21
30.disengage	5041.39881490628	2	2014-03-21
7.disengage	5063.90728030833	2	2014-03-21
1.attack.7	5088.26056449676	2	2014-03-21
7.initFO	5088.2618484348	2	2014-03-21
30.attack.3	5136.86898217846	2	2014-03-21
3.initFO	5136.87017069235	2	2014-03-21
3.disengage	5145.46602793412	2	2014-03-21
1.disengage	5193.85869408567	2	2014-03-21
clock.time	5400	2	2014-03-21
2.attack.30	5422.85431369146	2	2014-03-21
30.initCH	5422.8555999505	2	2014-03-21
2.disengage	5425.03085100123	2	2014-03-21
30.depart	5438.72211518496	2	2014-03-21
1.attack.6	5543.00801528161	2	2014-03-21
6.initFO	5543.00839951148	2	2014-03-21
1.disengage	5546.83067085182	2	2014-03-21
30.arrive	5750.4442912255	2	2014-03-21
3.attack.30	5788.43186656403	2	2014-03-21
30.initCH	5788.43191810885	2	2014-03-21
3.disengage	5788.84782136352	2	2014-03-21
1.attack.30	5816.67460794539	2	2014-03-21
30.initCH	5816.67656635398	2	2014-03-21
1.disengage	5816.77944283	2	2014-03-21
3.attack.30	5846.84408877227	2	2014-03-21
30.initCH	5846.84838170992	2	2014-03-21
3.disengage	5852.69668206441	2	2014-03-21
3.attack.30	5859.70993774052	2	2014-03-21
30.initCH	5859.7119443828	2	2014-03-21
3.disengage	5861.4105246395	2	2014-03-21
4.arrive	5864.79	2	2014-03-21
1.attack.30	5900.10035698118	2	2014-03-21
30.initCH	5900.10123714219	2	2014-03-21
1.disengage	5901.15035572384	2	2014-03-21
3.attack.7	5908.33641975298	2	2014-03-21
7.initSF	5908.33699311793	2	2014-03-21
7.disengage	5909.20968379997	2	2014-03-21
4.attack.30	5910.66249763172	2	2014-03-21
30.initCH	5910.66362041176	2	2014-03-21
4.disengage	5910.72883081151	2	2014-03-21
4.attack.2	5912.48600507356	2	2014-03-21
2.initFO	5912.48818059905	2	2014-03-21
4.disengage	5940.17409788036	2	2014-03-21
2.attack.4	6008.17383067511	2	2014-03-21
4.initSF	6008.17494916903	2	2014-03-21
4.disengage	6010.25062770939	2	2014-03-21
4.attack.30	6094.48246754141	2	2014-03-21
30.initCH	6094.48332430358	2	2014-03-21
4.disengage	6095.80866588493	2	2014-03-21
1.attack.30	6097.87694424138	2	2014-03-21
30.initCH	6097.87843142532	2	2014-03-21
1.disengage	6102.39426207043	2	2014-03-21
3.attack.7	6121.63601594574	2	2014-03-21
7.initFO	6121.63816701579	2	2014-03-21
4.attack.1	6137.81659057846	2	2014-03-21
1.initSF	6137.81680213368	2	2014-03-21
3.disengage	6158.72638257303	2	2014-03-21
1.disengage	6162.50703656881	2	2014-03-21
30.attack.3	6168.30955966984	2	2014-03-21
3.initFO	6168.31040902259	2	2014-03-21
30.disengage	6196.16379585538	2	2014-03-21
6.attack.30	6222.89586624434	2	2014-03-21
30.initCH	6222.89681197287	2	2014-03-21
6.disengage	6249.2647341663	2	2014-03-21
3.attack.30	6250.87204150849	2	2014-03-21
30.initCH	6250.87542275107	2	2014-03-21
3.disengage	6262.38337623042	2	2014-03-21
3.attack.30	6264.08758836375	2	2014-03-21
30.initCH	6264.08813334907	2	2014-03-21
3.disengage	6272.5590876732	2	2014-03-21
3.attack.30	6284.45097257199	2	2014-03-21
30.initCH	6284.45109355356	2	2014-03-21
3.disengage	6287.46987214442	2	2014-03-21
clock.time	6300	2	2014-03-21
7.attack.30	6324.76790464943	2	2014-03-21
30.initCH	6324.76856353824	2	2014-03-21
7.disengage	6326.0510158978	2	2014-03-21
4.attack.30	6339.38674018606	2	2014-03-21
30.initCH	6339.38708799551	2	2014-03-21
4.disengage	6344.45065272017	2	2014-03-21
4.attack.30	6346.31967632997	2	2014-03-21
30.initCH	6346.31971506894	2	2014-03-21
4.disengage	6346.92243203584	2	2014-03-21
7.attack.30	6348.97897889934	2	2014-03-21
30.initSF	6348.98126930362	2	2014-03-21
7.disengage	6380.63862576119	2	2014-03-21
2.attack.4	6441.03233123253	2	2014-03-21
4.initFO	6441.03279474736	2	2014-03-21
4.disengage	6473.08464693325	2	2014-03-21
6.attack.30	6536.27169574854	2	2014-03-21
30.initCH	6536.27623322809	2	2014-03-21
6.disengage	6539.43974699238	2	2014-03-21
30.depart	6568.79492441062	2	2014-03-21
7.attack.4	6578.45199389198	2	2014-03-21
4.initFO	6578.45298694828	2	2014-03-21
7.disengage	6591.41447116391	2	2014-03-21
30.arrive	6856.88495335483	2	2014-03-21
6.attack.30	6871.95424012131	2	2014-03-21
30.initCH	6871.95483637555	2	2014-03-21
6.disengage	6879.01881930422	2	2014-03-21
4.attack.30	6924.32727806332	2	2014-03-21
30.initCH	6924.32824669045	2	2014-03-21
4.disengage	6929.32259455473	2	2014-03-21
4.attack.30	6950.92996512428	2	2014-03-21
30.initCH	6950.93001807098	2	2014-03-21
4.disengage	6957.05634120442	2	2014-03-21
1.attack.30	6964.19856756406	2	2014-03-21
30.initCH	6964.19899931502	2	2014-03-21
1.disengage	6965.10319598384	2	2014-03-21
3.attack.7	6978.63192420744	2	2014-03-21
7.initFO	6978.63195337204	2	2014-03-21
6.attack.30	6984.26118427598	2	2014-03-21
30.initCH	6984.2613069838	2	2014-03-21
7.disengage	6987.32469109928	2	2014-03-21
6.disengage	6998.86305428126	2	2014-03-21
7.attack.1	7000.49139475965	2	2014-03-21
1.initFO	7000.49304902606	2	2014-03-21
4.attack.2	7053.24079477799	2	2014-03-21
2.initFO	7053.2409586455	2	2014-03-21
4.disengage	7056.75062964055	2	2014-03-21
7.disengage	7063.68590459781	2	2014-03-21
30.depart	7078.14441180008	2	2014-03-21
30.arrive	7098.99857979029	2	2014-03-21
4.attack.30	7137.58276226292	2	2014-03-21
30.initSF	7137.58294558988	2	2014-03-21
4.disengage	7143.27037239849	2	2014-03-21
4.attack.30	7165.87013877845	2	2014-03-21
30.initCH	7165.87020273692	2	2014-03-21
4.disengage	7170.833342691	2	2014-03-21
4.attack.30	7178.63734149299	2	2014-03-21
30.initCH	7178.64213993836	2	2014-03-21
4.disengage	7188.07594226548	2	2014-03-21
3.attack.30	7191.51236038194	2	2014-03-21
30.initCH	7191.51341072773	2	2014-03-21
3.disengage	7192.19450636303	2	2014-03-21
clock.time	7200	2	2014-03-21
4.attack.30	7231.50090382697	2	2014-03-21
30.initCH	7231.50115946711	2	2014-03-21
4.disengage	7232.21872324227	2	2014-03-21
4.attack.2	7259.64164784543	2	2014-03-21
2.initFO	7259.64229338587	2	2014-03-21
4.disengage	7287.88523941659	2	2014-03-21
3.attack.30	7358.08507657325	2	2014-03-21
30.initCH	7358.08599490623	2	2014-03-21
3.disengage	7358.90414095786	2	2014-03-21
2.attack.30	7365.02983689429	2	2014-03-21
30.initCH	7365.03168150027	2	2014-03-21
2.disengage	7369.74844669251	2	2014-03-21
2.attack.30	7382.10457406726	2	2014-03-21
30.initCH	7382.10596563097	2	2014-03-21
2.disengage	7384.24849647089	2	2014-03-21
6.attack.30	7393.89473589182	2	2014-03-21
30.initCH	7393.89609901634	2	2014-03-21
6.disengage	7402.68653110632	2	2014-03-21
6.attack.30	7451.38637874044	2	2014-03-21
30.initCH	7451.38993884165	2	2014-03-21
6.disengage	7454.85894159337	2	2014-03-21
2.attack.30	7496.00920006356	2	2014-03-21
30.initSF	7496.00982144602	2	2014-03-21
2.disengage	7498.91646155122	2	2014-03-21
3.attack.30	7563.4752767609	2	2014-03-21
30.initCH	7563.47534155798	2	2014-03-21
3.disengage	7564.21787092381	2	2014-03-21
1.attack.30	7567.05821903679	2	2014-03-21
30.initCH	7567.06205203419	2	2014-03-21
1.disengage	7572.33838160052	2	2014-03-21
3.attack.30	7573.62606932995	2	2014-03-21
30.initCH	7573.62675395069	2	2014-03-21
3.disengage	7575.42684600795	2	2014-03-21
1.attack.30	7577.50614946256	2	2014-03-21
30.initCH	7577.50670414874	2	2014-03-21
1.disengage	7580.87819514636	2	2014-03-21
4.attack.30	7596.67676307987	2	2014-03-21
30.initCH	7596.67678200558	2	2014-03-21
4.disengage	7596.7246303454	2	2014-03-21
2.attack.30	7615.42298945161	2	2014-03-21
30.initCH	7615.4236211773	2	2014-03-21
2.disengage	7621.07769933338	2	2014-03-21
1.attack.30	7622.30222644707	2	2014-03-21
30.initCH	7622.30298259602	2	2014-03-21
1.disengage	7623.50807071359	2	2014-03-21
4.attack.30	7628.20846730334	2	2014-03-21
30.initCH	7628.21256214879	2	2014-03-21
4.disengage	7630.39971900844	2	2014-03-21
4.attack.30	7642.36765618387	2	2014-03-21
30.initCH	7642.36864717644	2	2014-03-21
4.disengage	7654.11873043327	2	2014-03-21
3.attack.30	7656.46016711642	2	2014-03-21
30.initCH	7656.46143494653	2	2014-03-21
3.disengage	7665.7971983341	2	2014-03-21
7.attack.4	7667.88099910281	2	2014-03-21
4.initFO	7667.88116603877	2	2014-03-21
1.attack.30	7684.86120219842	2	2014-03-21
30.initCH	7684.86250727446	2	2014-03-21
7.disengage	7685.22667696363	2	2014-03-21
1.disengage	7686.16370278899	2	2014-03-21
2.attack.30	7710.47850294314	2	2014-03-21
30.initCH	7710.47872315202	2	2014-03-21
2.disengage	7730.52591917372	2	2014-03-21
6.attack.30	7754.34125363559	2	2014-03-21
30.initCH	7754.34333564892	2	2014-03-21
6.disengage	7763.4883412679	2	2014-03-21
1.attack.30	7768.76768794733	2	2014-03-21
30.initCH	7768.76817031865	2	2014-03-21
1.disengage	7771.75056772123	2	2014-03-21
7.attack.30	7779.28894228001	2	2014-03-21
30.initSF	7779.29779735777	2	2014-03-21
7.disengage	7791.00668235924	2	2014-03-21
3.attack.30	7812.88410667268	2	2014-03-21
30.initCH	7812.88413280253	2	2014-03-21
3.disengage	7817.66377719989	2	2014-03-21
1.attack.7	7819.2372861351	2	2014-03-21
7.initSF	7819.23819289782	2	2014-03-21
7.disengage	7824.08551179535	2	2014-03-21
2.attack.30	7844.02096339463	2	2014-03-21
30.initCH	7844.02108419546	2	2014-03-21
2.disengage	7845.14540182795	2	2014-03-21
3.attack.30	7845.63307648327	2	2014-03-21
30.initCH	7845.63535661266	2	2014-03-21
3.disengage	7852.40451383312	2	2014-03-21
3.attack.30	7872.38555322241	2	2014-03-21
30.initCH	7872.38632702359	2	2014-03-21
3.disengage	7873.9246285761	2	2014-03-21
30.depart	7897.65417106763	2	2014-03-21
1.attack.2	7977.56242366033	2	2014-03-21
2.initFO	7977.56413438038	2	2014-03-21
3.attack.4	8019.44857200243	2	2014-03-21
4.initFO	8019.44885139401	2	2014-03-21
2.disengage	8030.2351931901	2	2014-03-21
3.disengage	8036.12964785498	2	2014-03-21
clock.time	8100	2	2014-03-21
1.attack.4	8214.78674647074	2	2014-03-21
4.initFO	8214.78791714985	2	2014-03-21
1.disengage	8232.70104530855	2	2014-03-21
3.attack.4	8277.99980955736	2	2014-03-21
4.initFO	8278.00172302362	2	2014-03-21
4.disengage	8324.43809235004	2	2014-03-21
3.attack.4	8440.99115733518	2	2014-03-21
4.initFO	8440.99206500376	2	2014-03-21
30.arrive	8481.63733463623	2	2014-03-21
4.disengage	8517.69236781604	2	2014-03-21
fem.exit	8663.267	1	2014-03-21
7.attack.30	8674.12692975783	1	2014-03-21
30.initCH	8674.12850633922	1	2014-03-21
7.disengage	8713.96013095599	1	2014-03-21
7.attack.30	8716.91807583905	1	2014-03-21
30.initCH	8716.91856773692	1	2014-03-21
7.disengage	8745.06581131925	1	2014-03-21
7.attack.30	8768.47396680689	1	2014-03-21
30.initSF	8768.47431464584	1	2014-03-21
30.disengage	8789.46124403933	1	2014-03-21
6.attack.30	8792.19219020104	1	2014-03-21
30.initCH	8792.19307938306	1	2014-03-21
2.attack.4	8801.58819643244	1	2014-03-21
4.initFO	8801.58851656967	1	2014-03-21
6.disengage	8805.93704693079	1	2014-03-21
6.attack.30	8810.00052640236	1	2014-03-21
30.initSF	8810.00092211847	1	2014-03-21
6.disengage	8870.922575418	1	2014-03-21
3.attack.30	8922.95259870449	1	2014-03-21
30.initCH	8922.95324351055	1	2014-03-21
3.disengage	8959.21886361875	1	2014-03-21
6.attack.30	8966.25992604971	1	2014-03-21
30.initCH	8966.25995520557	1	2014-03-21
6.disengage	8982.91856710635	1	2014-03-21
6.attack.30	8984.08963472267	1	2014-03-21
30.initCH	8984.09055063241	1	2014-03-21
clock.time	9000	1	2014-03-21
3.attack.7	9007.72689719835	1	2014-03-21
7.initFO	9007.72704889541	1	2014-03-21
3.disengage	9070.38352071457	1	2014-03-21
6.disengage	9077.48603306943	1	2014-03-21
1.attack.30	9083.87866135358	1	2014-03-21
30.initCH	9083.88029078922	1	2014-03-21
1.disengage	9085.32135690598	1	2014-03-21
6.attack.30	9102.13775556788	1	2014-03-21
30.initCH	9102.13866968385	1	2014-03-21
3.attack.7	9138.71914677039	1	2014-03-21
7.initSF	9138.71956901551	1	2014-03-21
6.disengage	9143.43991312878	1	2014-03-21
7.disengage	9158.17300388754	1	2014-03-21
7.attack.3	9161.33727392447	1	2014-03-21
3.initFO	9161.3398364632	1	2014-03-21
2.disengage	9162.58888386778	1	2014-03-21
6.attack.30	9214.72038486031	1	2014-03-21
30.initCH	9214.72067423113	1	2014-03-21
6.disengage	9264.71744154094	1	2014-03-21
1.attack.30	9274.83173434751	1	2014-03-21
30.initCH	9274.83265536526	1	2014-03-21
6.depart	9282.09679769389	1	2014-03-21
1.disengage	9311.42441985366	1	2014-03-21
2.attack.4	9318.99595457207	1	2014-03-21
4.initFO	9318.99715827652	1	2014-03-21
4.disengage	9324.12345970519	1	2014-03-21
4.attack.2	9341.20327323514	1	2014-03-21
2.initFO	9341.20329459111	1	2014-03-21
4.disengage	9467.86418045812	1	2014-03-21
4.depart	9579.69505433844	1	2014-03-21
1.attack.30	9582.27541977348	1	2014-03-21
30.initCH	9582.27650145343	1	2014-03-21
1.disengage	9589.86738603096	1	2014-03-21
1.attack.30	9696.5640387056	1	2014-03-21
30.initCH	9696.56470823969	1	2014-03-21
1.disengage	9710.80408681194	1	2014-03-21
30.depart	9711.17132286396	1	2014-03-21
2.attack.1	9842.05967526294	1	2014-03-21
1.initFO	9842.05998272193	1	2014-03-21
clock.time	9900	1	2014-03-21
2.disengage	9931.34771703327	1	2014-03-21
7.disengage	9963.13993183438	1	2014-03-21
7.attack.3	10049.1671684751	1	2014-03-21
3.initFO	10049.1673302809	1	2014-03-21
3.disengage	10134.7286219545	1	2014-03-21
30.arrive	10167.8910436355	1	2014-03-21
30.depart	10232.970665133	1	2014-03-21
2.depart	10285.3403994306	1	2014-03-21
30.arrive	10482.3012612822	1	2014-03-21
1.attack.30	10526.6186394419	1	2014-03-21
30.initCH	10526.6196588392	1	2014-03-21
1.disengage	10542.2440218532	1	2014-03-21
30.depart	10572.1138062516	1	2014-03-21
30.arrive	10668.7780585577	1	2014-03-21
clock.time	10800	1	2014-03-21
1.attack.30	11036.3702842962	1	2014-03-21
30.initCH	11036.370366461	1	2014-03-21
1.disengage	11045.9425377191	1	2014-03-21
1.attack.30	11051.1836919693	1	2014-03-21
30.initCH	11051.1849819221	1	2014-03-21
7.attack.3	11125.7901725109	1	2014-03-21
3.initSF	11125.7902009495	1	2014-03-21
1.disengage	11127.6391853096	1	2014-03-21
30.depart	11137.6952626312	1	2014-03-21
7.disengage	11163.5747782247	1	2014-03-21
1.depart	11165.8456212373	1	2014-03-21
7.depart	11221.6762574325	1	2014-03-21
30.arrive	11287.4600697264	1	2014-03-21
end.obs	11453	1	2014-03-21
