## Supplemental_reproducible_code for "Fighting isn’t sexy in lekking Greater Sage-grouse (*Centrocercus urophasianus*)": pres_exact_day_2

Events	Time	Date	Bird_ID	Type
1.arrive	0	2014-03-21	1	arrive
2.arrive	0	2014-03-21	2	arrive
3.arrive	0	2014-03-21	3	arrive
5.arrive	0	2014-03-21	5	arrive
7.arrive	0	2014-03-21	7	arrive
5.depart	1684.43119410786	2014-03-21	5	depart
30.arrive	2674.27	2014-03-21	30	arrive
30.depart	3257.18328179179	2014-03-21	30	depart
6.arrive	3350.98	2014-03-21	6	arrive
30.arrive	4327.38094632378	2014-03-21	30	arrive
30.depart	4744.81551547052	2014-03-21	30	depart
30.arrive	4826.61581667801	2014-03-21	30	arrive
30.depart	5438.72211518496	2014-03-21	30	depart
30.arrive	5750.4442912255	2014-03-21	30	arrive
4.arrive	5864.79	2014-03-21	4	arrive
30.depart	6568.79492441062	2014-03-21	30	depart
30.arrive	6856.88495335483	2014-03-21	30	arrive
30.depart	7078.14441180008	2014-03-21	30	depart
30.arrive	7098.99857979029	2014-03-21	30	arrive
30.depart	7897.65417106763	2014-03-21	30	depart
30.arrive	8481.63733463623	2014-03-21	30	arrive
6.depart	9282.09679769389	2014-03-21	6	depart
4.depart	9579.69505433844	2014-03-21	4	depart
30.depart	9711.17132286396	2014-03-21	30	depart
30.arrive	10167.8910436355	2014-03-21	30	arrive
30.depart	10232.970665133	2014-03-21	30	depart
2.depart	10285.3403994306	2014-03-21	2	depart
30.arrive	10482.3012612822	2014-03-21	30	arrive
30.depart	10572.1138062516	2014-03-21	30	depart
30.arrive	10668.7780585577	2014-03-21	30	arrive
30.depart	11137.6952626312	2014-03-21	30	depart
1.depart	11165.8456212373	2014-03-21	1	depart
7.depart	11221.6762574325	2014-03-21	7	depart
30.arrive	11287.4600697264	2014-03-21	30	arrive
