## Supplemental_reproducible_code for "Fighting isn’t sexy in lekking Greater Sage-grouse (*Centrocercus urophasianus*)": evlist_day2

Events	Time
0	0
1053	550.326689580434
0	615.549961136794
0	900
176	1137.91164028735
872	1137.9126339393
962	1163.52712233301
6	1798.92983383383
877	1798.92997358747
0	1800
961	1801.64728734157
6	2355.34486387796
937	2355.34539267977
961	2364.3312909642
995	2373.76672085042
1025	2375.97766065236
30	2443.25880419613
871	2443.26125861527
962	2606.31638427768
1	2647.28148967401
932	2647.28281251141
962	2648.38812689469
0	2674.27
0	2700
2	2759.39358591061
933	2759.39375284266
961	2764.92419213662
30	2810.28618268834
871	2810.28636276124
962	2866.91407165465
843	3039.79046314569
932	3039.79522750612
962	3096.12163180429
58	3104.43530361759
930	3104.43868260809
962	3106.86209008338
29	3138.5568350207
930	3138.55903783507
961	3142.35393764407
29	3158.44321770839
930	3158.44567548245
961	3159.17113898611
29	3169.05296186094
930	3169.05336826068
961	3188.11352860646
87	3196.59026327931
930	3196.59027469419
963	3200.76940218452
58	3226.07771466192
930	3226.07788200257
962	3240.95409252021
35	3244.78157779366
877	3244.78216571531
962	3257.06946030746
35	3287.08092548925
937	3287.08127304158
962	3287.32747225505
0	3350.98
87	3407.25060901966
930	3407.25210729554
963	3411.37356749445
87	3417.83821803271
930	3417.83874755704
963	3420.59020826496
174	3420.97863102959
930	3420.97884003134
966	3422.02383560404
58	3424.38000582682
930	3424.38013658983
962	3428.18900727467
1	3431.27671146093
872	3431.27675221043
174	3468.54889647289
930	3468.54943491451
966	3475.57502830188
174	3485.89893633769
930	3485.89899705848
962	3496.65498267199
966	3499.07134971615
145	3509.5302722775
930	3509.53067949455
965	3520.63529005874
1053	3540.93565177991
0	3600
203	3616.72354254192
960	3616.72412444741
967	3616.99579823515
30	3659.00353997419
871	3659.00419947685
962	3685.32894970205
35	3698.99975782428
877	3698.99976595729
0	3722.68885621461
962	3771.62851961285
145	3876.99444265322
930	3876.9951413127
965	3881.48919413425
174	3902.83677280942
930	3902.83792910856
966	3903.34086401696
203	3903.70682444809
930	3903.70749562778
967	3915.86559941136
58	3921.80621185298
930	3921.80665001208
962	3921.9733161049
35	3946.225421128
877	3946.22546354312
962	3957.49792054929
175	4003.70678431588
871	4003.70865670627
58	4031.45200442224
930	4031.45633443717
961	4031.4891564418
962	4049.06031201032
87	4050.18094299008
930	4050.18247185103
963	4077.16335030024
174	4123.88259313214
930	4123.88302398822
966	4126.41221902571
58	4131.67695401684
930	4131.67768859661
962	4131.87771797678
87	4135.06936977044
930	4135.0699496346
963	4136.78772238302
2	4146.92135377749
933	4146.92238822602
963	4149.31643979223
58	4154.57081682846
930	4154.57087818575
962	4157.39408311829
203	4188.94725626566
930	4188.947655488
967	4190.5185888664
203	4199.01977430409
930	4199.02061858939
967	4208.30226961329
58	4239.8456648369
930	4239.84668011822
962	4244.23845885141
29	4260.03030180409
930	4260.03142492037
961	4260.0529910172
203	4281.67149096385
930	4281.67299689119
967	4283.09924763913
203	4292.63143674951
930	4292.63236007238
967	4297.72759339933
2	4389.80961378108
933	4389.81002793094
35	4394.14898846061
877	4394.14960610109
961	4399.49346012553
962	4469.23041850957
0	4500
59	4565.73435264171
871	4565.7359282387
961	4570.73277611477
174	4612.82062980264
930	4612.82105083471
966	4613.05114588075
1080	4614.04561539812
2	4891.04547124924
873	4891.04574677986
961	4892.94299390873
59	4903.06353454191
871	4903.06380833195
961	4954.15220377086
995	4959.30500424824
1025	4959.5372510003
1	5037.9956457178
872	5037.99892451898
961	5044.73618913053
146	5100.87331120934
871	5100.87425342526
961	5210.50018161261
62	5241.88926341717
875	5241.8895398272
963	5253.84474516492
0	5400
0	5864.79
121	6174.4982843318
876	6174.49875280823
61	6239.15621169128
874	6239.15738596757
963	6264.37846120157
965	6292.25088173457
0	6298.86264657187
0	6300
174	6449.82388146373
930	6449.82433131621
966	6452.8015701197
1080	6509.43922080473
0	6553.97104583803
35	6589.56902322259
877	6589.56934491675
59	6652.10256141125
931	6652.10561089323
961	6653.80636544207
962	6657.80138445913
29	6807.26846064072
930	6807.26904115094
961	6811.10354060367
87	6823.55154137019
930	6823.55289910759
963	6829.3102470385
58	6829.65901374117
930	6829.66022379556
962	6830.76678426446
145	6830.81878780766
930	6830.81938057201
965	6842.51750009268
87	6869.03109494206
930	6869.0316313923
963	6869.85847060476
1080	6873.38961682544
0	6887.93501555673
29	6914.27286776706
930	6914.27291021232
961	6918.73341524993
58	6924.528909735
900	6924.52955112689
59	7005.97038154533
871	7005.97170861485
990	7065.12294679365
961	7073.24322820069
995	7100.85738985502
1025	7104.50059457457
2	7161.05672477906
873	7161.0575196682
961	7194.93880361152
0	7200
90	7270.40213337041
873	7270.40586896634
963	7271.86061862087
58	7287.72974900339
930	7287.72979652502
962	7288.81209185523
58	7298.43956086937
960	7298.44054571538
962	7305.12180101789
6	7349.8687546435
877	7349.87084687412
961	7372.54841901427
58	7376.72800623207
930	7376.7294968628
962	7393.41408380437
58	7409.17456812251
930	7409.17667832348
962	7414.02762008403
87	7416.36550843223
930	7416.36665157793
963	7417.89159152385
116	7442.8607632228
930	7442.86147358163
964	7447.14080683647
58	7470.70855044018
930	7470.71236605869
962	7471.07730668435
178	7475.37947836836
874	7475.37958246724
58	7489.07659823784
930	7489.07774114284
962	7489.08730852755
964	7516.80421207375
122	7639.10885119543
877	7639.1093940173
29	7650.77925640835
930	7650.77936800728
961	7662.98820476364
29	7692.16548657165
930	7692.16608785195
961	7694.24540624541
58	7707.70023145458
930	7707.70259076095
962	7707.82282183936
87	7721.62292890658
930	7721.62583828208
963	7728.37839872146
87	7730.27853791735
930	7730.27878949376
963	7732.92720826913
1080	7744.50092068246
967	7767.37809824634
6	7770.36995446118
877	7770.37051493408
961	7806.78695902273
3	7848.88891296612
874	7848.88910592361
0	7890.93084923883
87	8006.43967989991
930	8006.44022321685
963	8007.74829927668
203	8016.44755611398
930	8016.44778442335
967	8018.79964086427
203	8034.48954719931
930	8034.49022165539
967	8038.59993481201
961	8038.9652722463
58	8042.785708101
930	8042.78605871462
962	8044.59356460001
174	8057.7727437255
930	8057.77281665661
966	8059.68468133445
145	8071.34729042613
930	8071.34739192933
965	8075.92395513994
0	8100
88	8204.60101136832
871	8204.60214681275
964	8236.14854960784
87	8245.27064310556
930	8245.27085615194
963	8247.54713621829
29	8254.19546353865
930	8254.1976110485
961	8258.48487298039
58	8273.50422781382
930	8273.50461673418
962	8274.44491315799
174	8284.17802465725
930	8284.17817553937
966	8287.4040644314
87	8309.41901941384
930	8309.41961276265
963	8313.98538554119
6	8342.90651422747
877	8342.90679084226
1080	8356.74809132821
961	8394.2242106645
1055	8408.84996881072
0	8663.267
1053	8681.31451596608
0	9000
1057	9130.00409147247
0	9157.72195205242
0	9256.5891716903
1056	9272.71008076725
116	9317.00262113674
930	9317.00328816011
964	9354.33886879705
58	9359.21213820384
930	9359.2126810597
962	9370.59736582795
58	9386.26606056032
900	9386.26616164697
1053	9418.63334107825
962	9423.07258428681
0	9453.70677856973
1052	9472.4142191108
1054	9574.49942747419
1053	9615.27482687408
1080	9652.30878198333
0	9712.84759684199
29	9758.35111198245
930	9758.3512244638
961	9784.33216198676
1080	9788.06899760212
0	9884.5487757676
0	9900
1051	10082.3586228427
0	10138.320872649
1053	10224.8775819747
0	10630.1376869361
1080	10764.7097580853
0	10800
0	10912.7749233098
1080	11114.3816047526
0	11286.7459360153
844	11291.886965941
933	11291.8881735306
0	11453
