## Supplemental_reproducible_code for "Fighting isn’t sexy in lekking Greater Sage-grouse (*Centrocercus urophasianus*)": full_event_list_day2

Events	Time	Females	Date
fem.enter	0	2	2014-03-21
3.depart	550.326689580434	2	2014-03-21
3.arrive	615.549961136794	2	2014-03-21
clock.time	900	2	2014-03-21
7.attack.2	1137.91164028735	2	2014-03-21
2.initFO	1137.9126339393	2	2014-03-21
2.disengage	1163.52712233301	2	2014-03-21
1.attack.7	1798.92983383383	2	2014-03-21
7.initFO	1798.92997358747	2	2014-03-21
clock.time	1800	2	2014-03-21
1.disengage	1801.64728734157	2	2014-03-21
1.attack.7	2355.34486387796	2	2014-03-21
7.initSF	2355.34539267977	2	2014-03-21
1.disengage	2364.3312909642	2	2014-03-21
5.cop.start	2373.76672085042	2	2014-03-21
5.cop.end	2375.97766065236	2	2014-03-21
2.attack.1	2443.25880419613	2	2014-03-21
1.initFO	2443.26125861527	2	2014-03-21
2.disengage	2606.31638427768	2	2014-03-21
1.attack.2	2647.28148967401	2	2014-03-21
2.initSF	2647.28281251141	2	2014-03-21
2.disengage	2648.38812689469	2	2014-03-21
30.arrive	2674.27	2	2014-03-21
clock.time	2700	2	2014-03-21
1.attack.3	2759.39358591061	2	2014-03-21
3.initSF	2759.39375284266	2	2014-03-21
1.disengage	2764.92419213662	2	2014-03-21
2.attack.1	2810.28618268834	2	2014-03-21
1.initFO	2810.28636276124	2	2014-03-21
2.disengage	2866.91407165465	2	2014-03-21
30.attack.2	3039.79046314569	2	2014-03-21
2.initSF	3039.79522750612	2	2014-03-21
2.disengage	3096.12163180429	2	2014-03-21
2.attack.30	3104.43530361759	2	2014-03-21
30.initCH	3104.43868260809	2	2014-03-21
2.disengage	3106.86209008338	2	2014-03-21
1.attack.30	3138.5568350207	2	2014-03-21
30.initCH	3138.55903783507	2	2014-03-21
1.disengage	3142.35393764407	2	2014-03-21
1.attack.30	3158.44321770839	2	2014-03-21
30.initCH	3158.44567548245	2	2014-03-21
1.disengage	3159.17113898611	2	2014-03-21
1.attack.30	3169.05296186094	2	2014-03-21
30.initCH	3169.05336826068	2	2014-03-21
1.disengage	3188.11352860646	2	2014-03-21
3.attack.30	3196.59026327931	2	2014-03-21
30.initCH	3196.59027469419	2	2014-03-21
3.disengage	3200.76940218452	2	2014-03-21
2.attack.30	3226.07771466192	2	2014-03-21
30.initCH	3226.07788200257	2	2014-03-21
2.disengage	3240.95409252021	2	2014-03-21
2.attack.7	3244.78157779366	2	2014-03-21
7.initFO	3244.78216571531	2	2014-03-21
2.disengage	3257.06946030746	2	2014-03-21
2.attack.7	3287.08092548925	2	2014-03-21
7.initSF	3287.08127304158	2	2014-03-21
2.disengage	3287.32747225505	2	2014-03-21
6.arrive	3350.98	2	2014-03-21
3.attack.30	3407.25060901966	2	2014-03-21
30.initCH	3407.25210729554	2	2014-03-21
3.disengage	3411.37356749445	2	2014-03-21
3.attack.30	3417.83821803271	2	2014-03-21
30.initCH	3417.83874755704	2	2014-03-21
3.disengage	3420.59020826496	2	2014-03-21
6.attack.30	3420.97863102959	2	2014-03-21
30.initCH	3420.97884003134	2	2014-03-21
6.disengage	3422.02383560404	2	2014-03-21
2.attack.30	3424.38000582682	2	2014-03-21
30.initCH	3424.38013658983	2	2014-03-21
2.disengage	3428.18900727467	2	2014-03-21
1.attack.2	3431.27671146093	2	2014-03-21
2.initFO	3431.27675221043	2	2014-03-21
6.attack.30	3468.54889647289	2	2014-03-21
30.initCH	3468.54943491451	2	2014-03-21
6.disengage	3475.57502830188	2	2014-03-21
6.attack.30	3485.89893633769	2	2014-03-21
30.initCH	3485.89899705848	2	2014-03-21
2.disengage	3496.65498267199	2	2014-03-21
6.disengage	3499.07134971615	2	2014-03-21
5.attack.30	3509.5302722775	2	2014-03-21
30.initCH	3509.53067949455	2	2014-03-21
5.disengage	3520.63529005874	2	2014-03-21
3.depart	3540.93565177991	2	2014-03-21
clock.time	3600	2	2014-03-21
7.attack.30	3616.72354254192	2	2014-03-21
30.initSF	3616.72412444741	2	2014-03-21
7.disengage	3616.99579823515	2	2014-03-21
2.attack.1	3659.00353997419	2	2014-03-21
1.initFO	3659.00419947685	2	2014-03-21
2.disengage	3685.32894970205	2	2014-03-21
2.attack.7	3698.99975782428	2	2014-03-21
7.initFO	3698.99976595729	2	2014-03-21
3.arrive	3722.68885621461	2	2014-03-21
2.disengage	3771.62851961285	2	2014-03-21
5.attack.30	3876.99444265322	2	2014-03-21
30.initCH	3876.9951413127	2	2014-03-21
5.disengage	3881.48919413425	2	2014-03-21
6.attack.30	3902.83677280942	2	2014-03-21
30.initCH	3902.83792910856	2	2014-03-21
6.disengage	3903.34086401696	2	2014-03-21
7.attack.30	3903.70682444809	2	2014-03-21
30.initCH	3903.70749562778	2	2014-03-21
7.disengage	3915.86559941136	2	2014-03-21
2.attack.30	3921.80621185298	2	2014-03-21
30.initCH	3921.80665001208	2	2014-03-21
2.disengage	3921.9733161049	2	2014-03-21
2.attack.7	3946.225421128	2	2014-03-21
7.initFO	3946.22546354312	2	2014-03-21
2.disengage	3957.49792054929	2	2014-03-21
7.attack.1	4003.70678431588	2	2014-03-21
1.initFO	4003.70865670627	2	2014-03-21
2.attack.30	4031.45200442224	2	2014-03-21
30.initCH	4031.45633443717	2	2014-03-21
1.disengage	4031.4891564418	2	2014-03-21
2.disengage	4049.06031201032	2	2014-03-21
3.attack.30	4050.18094299008	2	2014-03-21
30.initCH	4050.18247185103	2	2014-03-21
3.disengage	4077.16335030024	2	2014-03-21
6.attack.30	4123.88259313214	2	2014-03-21
30.initCH	4123.88302398822	2	2014-03-21
6.disengage	4126.41221902571	2	2014-03-21
2.attack.30	4131.67695401684	2	2014-03-21
30.initCH	4131.67768859661	2	2014-03-21
2.disengage	4131.87771797678	2	2014-03-21
3.attack.30	4135.06936977044	2	2014-03-21
30.initCH	4135.0699496346	2	2014-03-21
3.disengage	4136.78772238302	2	2014-03-21
1.attack.3	4146.92135377749	2	2014-03-21
3.initSF	4146.92238822602	2	2014-03-21
3.disengage	4149.31643979223	2	2014-03-21
2.attack.30	4154.57081682846	2	2014-03-21
30.initCH	4154.57087818575	2	2014-03-21
2.disengage	4157.39408311829	2	2014-03-21
7.attack.30	4188.94725626566	2	2014-03-21
30.initCH	4188.947655488	2	2014-03-21
7.disengage	4190.5185888664	2	2014-03-21
7.attack.30	4199.01977430409	2	2014-03-21
30.initCH	4199.02061858939	2	2014-03-21
7.disengage	4208.30226961329	2	2014-03-21
2.attack.30	4239.8456648369	2	2014-03-21
30.initCH	4239.84668011822	2	2014-03-21
2.disengage	4244.23845885141	2	2014-03-21
1.attack.30	4260.03030180409	2	2014-03-21
30.initCH	4260.03142492037	2	2014-03-21
1.disengage	4260.0529910172	2	2014-03-21
7.attack.30	4281.67149096385	2	2014-03-21
30.initCH	4281.67299689119	2	2014-03-21
7.disengage	4283.09924763913	2	2014-03-21
7.attack.30	4292.63143674951	2	2014-03-21
30.initCH	4292.63236007238	2	2014-03-21
7.disengage	4297.72759339933	2	2014-03-21
1.attack.3	4389.80961378108	2	2014-03-21
3.initSF	4389.81002793094	2	2014-03-21
2.attack.7	4394.14898846061	2	2014-03-21
7.initFO	4394.14960610109	2	2014-03-21
1.disengage	4399.49346012553	2	2014-03-21
2.disengage	4469.23041850957	2	2014-03-21
clock.time	4500	2	2014-03-21
3.attack.1	4565.73435264171	2	2014-03-21
1.initFO	4565.7359282387	2	2014-03-21
1.disengage	4570.73277611477	2	2014-03-21
6.attack.30	4612.82062980264	2	2014-03-21
30.initCH	4612.82105083471	2	2014-03-21
6.disengage	4613.05114588075	2	2014-03-21
30.depart	4614.04561539812	2	2014-03-21
1.attack.3	4891.04547124924	2	2014-03-21
3.initFO	4891.04574677986	2	2014-03-21
1.disengage	4892.94299390873	2	2014-03-21
3.attack.1	4903.06353454191	2	2014-03-21
1.initFO	4903.06380833195	2	2014-03-21
1.disengage	4954.15220377086	2	2014-03-21
5.cop.start	4959.30500424824	2	2014-03-21
5.cop.end	4959.5372510003	2	2014-03-21
1.attack.2	5037.9956457178	2	2014-03-21
2.initFO	5037.99892451898	2	2014-03-21
1.disengage	5044.73618913053	2	2014-03-21
6.attack.1	5100.87331120934	2	2014-03-21
1.initFO	5100.87425342526	2	2014-03-21
1.disengage	5210.50018161261	2	2014-03-21
3.attack.5	5241.88926341717	2	2014-03-21
5.initFO	5241.8895398272	2	2014-03-21
3.disengage	5253.84474516492	2	2014-03-21
clock.time	5400	2	2014-03-21
4.arrive	5864.79	2	2014-03-21
5.attack.6	6174.4982843318	2	2014-03-21
6.initFO	6174.49875280823	2	2014-03-21
3.attack.4	6239.15621169128	2	2014-03-21
4.initFO	6239.15738596757	2	2014-03-21
3.disengage	6264.37846120157	2	2014-03-21
5.disengage	6292.25088173457	2	2014-03-21
30.arrive	6298.86264657187	2	2014-03-21
clock.time	6300	2	2014-03-21
6.attack.30	6449.82388146373	2	2014-03-21
30.initCH	6449.82433131621	2	2014-03-21
6.disengage	6452.8015701197	2	2014-03-21
30.depart	6509.43922080473	2	2014-03-21
30.arrive	6553.97104583803	2	2014-03-21
2.attack.7	6589.56902322259	2	2014-03-21
7.initFO	6589.56934491675	2	2014-03-21
3.attack.1	6652.10256141125	2	2014-03-21
1.initSF	6652.10561089323	2	2014-03-21
1.disengage	6653.80636544207	2	2014-03-21
2.disengage	6657.80138445913	2	2014-03-21
1.attack.30	6807.26846064072	2	2014-03-21
30.initCH	6807.26904115094	2	2014-03-21
1.disengage	6811.10354060367	2	2014-03-21
3.attack.30	6823.55154137019	2	2014-03-21
30.initCH	6823.55289910759	2	2014-03-21
3.disengage	6829.3102470385	2	2014-03-21
2.attack.30	6829.65901374117	2	2014-03-21
30.initCH	6829.66022379556	2	2014-03-21
2.disengage	6830.76678426446	2	2014-03-21
5.attack.30	6830.81878780766	2	2014-03-21
30.initCH	6830.81938057201	2	2014-03-21
5.disengage	6842.51750009268	2	2014-03-21
3.attack.30	6869.03109494206	2	2014-03-21
30.initCH	6869.0316313923	2	2014-03-21
3.disengage	6869.85847060476	2	2014-03-21
30.depart	6873.38961682544	2	2014-03-21
30.arrive	6887.93501555673	2	2014-03-21
1.attack.30	6914.27286776706	2	2014-03-21
30.initCH	6914.27291021232	2	2014-03-21
1.disengage	6918.73341524993	2	2014-03-21
2.attack.30	6924.528909735	2	2014-03-21
30.initFO	6924.52955112689	2	2014-03-21
3.attack.1	7005.97038154533	2	2014-03-21
1.initFO	7005.97170861485	2	2014-03-21
30.disengage	7065.12294679365	2	2014-03-21
1.disengage	7073.24322820069	2	2014-03-21
5.cop.start	7100.85738985502	2	2014-03-21
5.cop.end	7104.50059457457	2	2014-03-21
1.attack.3	7161.05672477906	2	2014-03-21
3.initFO	7161.0575196682	2	2014-03-21
1.disengage	7194.93880361152	2	2014-03-21
clock.time	7200	2	2014-03-21
4.attack.3	7270.40213337041	2	2014-03-21
3.initFO	7270.40586896634	2	2014-03-21
3.disengage	7271.86061862087	2	2014-03-21
2.attack.30	7287.72974900339	2	2014-03-21
30.initCH	7287.72979652502	2	2014-03-21
2.disengage	7288.81209185523	2	2014-03-21
2.attack.30	7298.43956086937	2	2014-03-21
30.initSF	7298.44054571538	2	2014-03-21
2.disengage	7305.12180101789	2	2014-03-21
1.attack.7	7349.8687546435	2	2014-03-21
7.initFO	7349.87084687412	2	2014-03-21
1.disengage	7372.54841901427	2	2014-03-21
2.attack.30	7376.72800623207	2	2014-03-21
30.initCH	7376.7294968628	2	2014-03-21
2.disengage	7393.41408380437	2	2014-03-21
2.attack.30	7409.17456812251	2	2014-03-21
30.initCH	7409.17667832348	2	2014-03-21
2.disengage	7414.02762008403	2	2014-03-21
3.attack.30	7416.36550843223	2	2014-03-21
30.initCH	7416.36665157793	2	2014-03-21
3.disengage	7417.89159152385	2	2014-03-21
4.attack.30	7442.8607632228	2	2014-03-21
30.initCH	7442.86147358163	2	2014-03-21
4.disengage	7447.14080683647	2	2014-03-21
2.attack.30	7470.70855044018	2	2014-03-21
30.initCH	7470.71236605869	2	2014-03-21
2.disengage	7471.07730668435	2	2014-03-21
7.attack.4	7475.37947836836	2	2014-03-21
4.initFO	7475.37958246724	2	2014-03-21
2.attack.30	7489.07659823784	2	2014-03-21
30.initCH	7489.07774114284	2	2014-03-21
2.disengage	7489.08730852755	2	2014-03-21
4.disengage	7516.80421207375	2	2014-03-21
5.attack.7	7639.10885119543	2	2014-03-21
7.initFO	7639.1093940173	2	2014-03-21
1.attack.30	7650.77925640835	2	2014-03-21
30.initCH	7650.77936800728	2	2014-03-21
1.disengage	7662.98820476364	2	2014-03-21
1.attack.30	7692.16548657165	2	2014-03-21
30.initCH	7692.16608785195	2	2014-03-21
1.disengage	7694.24540624541	2	2014-03-21
2.attack.30	7707.70023145458	2	2014-03-21
30.initCH	7707.70259076095	2	2014-03-21
2.disengage	7707.82282183936	2	2014-03-21
3.attack.30	7721.62292890658	2	2014-03-21
30.initCH	7721.62583828208	2	2014-03-21
3.disengage	7728.37839872146	2	2014-03-21
3.attack.30	7730.27853791735	2	2014-03-21
30.initCH	7730.27878949376	2	2014-03-21
3.disengage	7732.92720826913	2	2014-03-21
30.depart	7744.50092068246	2	2014-03-21
7.disengage	7767.37809824634	2	2014-03-21
1.attack.7	7770.36995446118	2	2014-03-21
7.initFO	7770.37051493408	2	2014-03-21
1.disengage	7806.78695902273	2	2014-03-21
1.attack.4	7848.88891296612	2	2014-03-21
4.initFO	7848.88910592361	2	2014-03-21
30.arrive	7890.93084923883	2	2014-03-21
3.attack.30	8006.43967989991	2	2014-03-21
30.initCH	8006.44022321685	2	2014-03-21
3.disengage	8007.74829927668	2	2014-03-21
7.attack.30	8016.44755611398	2	2014-03-21
30.initCH	8016.44778442335	2	2014-03-21
7.disengage	8018.79964086427	2	2014-03-21
7.attack.30	8034.48954719931	2	2014-03-21
30.initCH	8034.49022165539	2	2014-03-21
7.disengage	8038.59993481201	2	2014-03-21
1.disengage	8038.9652722463	2	2014-03-21
2.attack.30	8042.785708101	2	2014-03-21
30.initCH	8042.78605871462	2	2014-03-21
2.disengage	8044.59356460001	2	2014-03-21
6.attack.30	8057.7727437255	2	2014-03-21
30.initCH	8057.77281665661	2	2014-03-21
6.disengage	8059.68468133445	2	2014-03-21
5.attack.30	8071.34729042613	2	2014-03-21
30.initCH	8071.34739192933	2	2014-03-21
5.disengage	8075.92395513994	2	2014-03-21
clock.time	8100	2	2014-03-21
4.attack.1	8204.60101136832	2	2014-03-21
1.initFO	8204.60214681275	2	2014-03-21
4.disengage	8236.14854960784	2	2014-03-21
3.attack.30	8245.27064310556	2	2014-03-21
30.initCH	8245.27085615194	2	2014-03-21
3.disengage	8247.54713621829	2	2014-03-21
1.attack.30	8254.19546353865	2	2014-03-21
30.initCH	8254.1976110485	2	2014-03-21
1.disengage	8258.48487298039	2	2014-03-21
2.attack.30	8273.50422781382	2	2014-03-21
30.initCH	8273.50461673418	2	2014-03-21
2.disengage	8274.44491315799	2	2014-03-21
6.attack.30	8284.17802465725	2	2014-03-21
30.initCH	8284.17817553937	2	2014-03-21
6.disengage	8287.4040644314	2	2014-03-21
3.attack.30	8309.41901941384	2	2014-03-21
30.initCH	8309.41961276265	2	2014-03-21
3.disengage	8313.98538554119	2	2014-03-21
1.attack.7	8342.90651422747	2	2014-03-21
7.initFO	8342.90679084226	2	2014-03-21
30.depart	8356.74809132821	2	2014-03-21
1.disengage	8394.2242106645	2	2014-03-21
5.depart	8408.84996881072	2	2014-03-21
fem.exit	8663.267	1	2014-03-21
3.depart	8681.31451596608	1	2014-03-21
clock.time	9000	1	2014-03-21
7.depart	9130.00409147247	1	2014-03-21
3.arrive	9157.72195205242	1	2014-03-21
30.arrive	9256.5891716903	1	2014-03-21
6.depart	9272.71008076725	1	2014-03-21
4.attack.30	9317.00262113674	1	2014-03-21
30.initCH	9317.00328816011	1	2014-03-21
4.disengage	9354.33886879705	1	2014-03-21
2.attack.30	9359.21213820384	1	2014-03-21
30.initCH	9359.2126810597	1	2014-03-21
2.disengage	9370.59736582795	1	2014-03-21
2.attack.30	9386.26606056032	1	2014-03-21
30.initFO	9386.26616164697	1	2014-03-21
3.depart	9418.63334107825	1	2014-03-21
2.disengage	9423.07258428681	1	2014-03-21
3.arrive	9453.70677856973	1	2014-03-21
2.depart	9472.4142191108	1	2014-03-21
4.depart	9574.49942747419	1	2014-03-21
3.depart	9615.27482687408	1	2014-03-21
30.depart	9652.30878198333	1	2014-03-21
30.arrive	9712.84759684199	1	2014-03-21
1.attack.30	9758.35111198245	1	2014-03-21
30.initCH	9758.3512244638	1	2014-03-21
1.disengage	9784.33216198676	1	2014-03-21
30.depart	9788.06899760212	1	2014-03-21
30.arrive	9884.5487757676	1	2014-03-21
clock.time	9900	1	2014-03-21
1.depart	10082.3586228427	1	2014-03-21
3.arrive	10138.320872649	1	2014-03-21
3.depart	10224.8775819747	1	2014-03-21
3.arrive	10630.1376869361	1	2014-03-21
30.depart	10764.7097580853	1	2014-03-21
clock.time	10800	1	2014-03-21
30.arrive	10912.7749233098	1	2014-03-21
30.depart	11114.3816047526	1	2014-03-21
30.arrive	11286.7459360153	1	2014-03-21
30.attack.3	11291.886965941	1	2014-03-21
3.initSF	11291.8881735306	1	2014-03-21
end.obs	11453	1	2014-03-21
