## Supplemental_reproducible_code for "Fighting isn’t sexy in lekking Greater Sage-grouse (*Centrocercus urophasianus*)": pres_exact_day_2

Events	Time	Date	Bird_ID	Type
1.arrive	0	2014-03-21	1	arrive
2.arrive	0	2014-03-21	2	arrive
3.arrive	0	2014-03-21	3	arrive
5.arrive	0	2014-03-21	5	arrive
7.arrive	0	2014-03-21	7	arrive
3.depart	550.326689580434	2014-03-21	3	depart
3.arrive	615.549961136794	2014-03-21	3	arrive
30.arrive	2674.27	2014-03-21	30	arrive
6.arrive	3350.98	2014-03-21	6	arrive
3.depart	3540.93565177991	2014-03-21	3	depart
3.arrive	3722.68885621461	2014-03-21	3	arrive
30.depart	4614.04561539812	2014-03-21	30	depart
4.arrive	5864.79	2014-03-21	4	arrive
30.arrive	6298.86264657187	2014-03-21	30	arrive
30.depart	6509.43922080473	2014-03-21	30	depart
30.arrive	6553.97104583803	2014-03-21	30	arrive
30.depart	6873.38961682544	2014-03-21	30	depart
30.arrive	6887.93501555673	2014-03-21	30	arrive
30.depart	7744.50092068246	2014-03-21	30	depart
30.arrive	7890.93084923883	2014-03-21	30	arrive
30.depart	8356.74809132821	2014-03-21	30	depart
5.depart	8408.84996881072	2014-03-21	5	depart
3.depart	8681.31451596608	2014-03-21	3	depart
7.depart	9130.00409147247	2014-03-21	7	depart
3.arrive	9157.72195205242	2014-03-21	3	arrive
30.arrive	9256.5891716903	2014-03-21	30	arrive
6.depart	9272.71008076725	2014-03-21	6	depart
3.depart	9418.63334107825	2014-03-21	3	depart
3.arrive	9453.70677856973	2014-03-21	3	arrive
2.depart	9472.4142191108	2014-03-21	2	depart
4.depart	9574.49942747419	2014-03-21	4	depart
3.depart	9615.27482687408	2014-03-21	3	depart
30.depart	9652.30878198333	2014-03-21	30	depart
30.arrive	9712.84759684199	2014-03-21	30	arrive
30.depart	9788.06899760212	2014-03-21	30	depart
30.arrive	9884.5487757676	2014-03-21	30	arrive
1.depart	10082.3586228427	2014-03-21	1	depart
3.arrive	10138.320872649	2014-03-21	3	arrive
3.depart	10224.8775819747	2014-03-21	3	depart
3.arrive	10630.1376869361	2014-03-21	3	arrive
30.depart	10764.7097580853	2014-03-21	30	depart
30.arrive	10912.7749233098	2014-03-21	30	arrive
30.depart	11114.3816047526	2014-03-21	30	depart
30.arrive	11286.7459360153	2014-03-21	30	arrive
