## Supplemental_reproducible_code for "Fighting isn’t sexy in lekking Greater Sage-grouse (*Centrocercus urophasianus*)": evlist_day2

Events	Time
0	0
176	67.8900195092967
872	67.8911270805506
962	222.212099500248
6	385.200310356588
877	385.200386958202
961	389.08696153922
0	900
64	1031.5473753524
937	1031.54757950911
963	1044.2935359621
60	1240.33257732206
872	1240.33351752767
963	1283.28702155516
59	1780.71275111185
871	1780.71287226108
0	1800
1057	1825.32574157987
961	1855.97673839872
1055	2136.1931141359
30	2322.1011759992
871	2322.10187695906
962	2349.9679241872
30	2384.0191152507
871	2384.02333764814
962	2401.14258468401
60	2459.51953145496
872	2459.52093202556
963	2467.3776474727
0	2674.27
0	2700
87	2714.57973624014
930	2714.58072024564
963	2714.81857454634
1080	2817.7040013822
0	3128.46669196086
30	3211.35456702732
871	3211.35618426956
87	3233.35943558849
930	3233.35961339179
963	3236.22933291375
962	3239.15469322738
0	3350.98
87	3501.79981726512
930	3501.80294320878
963	3506.67783989959
29	3518.07903811763
930	3518.07944116958
961	3521.75777176745
29	3549.03559044071
930	3549.0374162623
961	3552.24884944655
29	3573.74145667249
930	3573.7427661325
961	3577.56040089164
58	3595.75341094744
930	3595.75378280993
0	3600
962	3603.82696020937
174	3604.48445005507
930	3604.48485341671
966	3606.46881885475
58	3636.57492470425
930	3636.57615919038
962	3646.82008911379
58	3677.67498498302
930	3677.67499073345
962	3681.23531858427
87	3697.76290239271
930	3697.76585079068
963	3701.46717246153
1080	3703.93068094766
1053	4159.93719613523
0	4296.79062230833
0	4394.5225371734
0	4500
1051	4503.18682551283
1080	5150.93487610014
996	5226.4297831296
1026	5229.09897711138
0	5400
31	5722.33699506584
873	5722.33792128368
962	5750.92728628378
0	5864.79
61	5915.63087450098
874	5915.63158706311
963	6042.20885212941
61	6200.20525344964
874	6200.20583733227
0	6268.81657297044
963	6270.0662114308
0	6300
1080	6723.92412926677
60	6889.90361083979
932	6889.90403350212
962	6893.79085116152
0	7145.67442156114
1080	7164.44967876405
0	7200
0	7301.90091237253
58	7757.78619077987
930	7757.786807897
962	7759.91082674363
174	7811.31519162475
930	7811.31588832958
966	7817.37845594139
174	7821.3383942742
930	7821.34069056246
966	7827.06243830079
58	7864.61925143132
930	7864.62300946265
962	7868.48184235872
174	7887.55297025557
930	7887.55663788246
966	7891.07539667213
1080	7911.74942476338
1056	8002.70522160978
0	8100
60	8494.63430718082
932	8494.63481799089
962	8497.11309694471
0	8663.267
0	8756.56221357501
116	8827.58495461312
930	8827.58510082681
964	8842.84106533301
87	8847.77443159831
960	8847.77451675123
963	8923.77647126443
87	8950.41355934194
960	8950.41418729229
0	9000
963	9010.68703726785
87	9093.3840999744
930	9093.38560264747
963	9106.34344365579
116	9124.76215174104
930	9124.76272722812
964	9141.75399559634
1080	9164.63300940677
32	9753.28919736135
874	9753.29132957767
0	9845.78169870067
964	9876.31795085235
0	9900
116	9948.92298327848
900	9948.92310661605
964	10018.5949203707
1080	10064.8884450474
32	10080.8513296958
874	10080.8534026358
1053	10135.7170188956
0	10232.7711468869
962	10298.4289843304
0	10333.9767669839
32	10362.3733392409
874	10362.3758170817
964	10474.9387432427
31	10479.0139642878
873	10479.0214771573
1054	10526.7214791626
0	10530.2255968212
0	10800
1080	10877.5448212046
1051	10994.952526671
963	11108.4882059295
0	11259.4932882425
0	11453
