## Supplemental_reproducible_code for "Fighting isn’t sexy in lekking Greater Sage-grouse (*Centrocercus urophasianus*)": full_event_list_day2

Events	Time	Females	Date
fem.enter	0	2	2014-03-21
7.attack.2	67.8900195092967	2	2014-03-21
2.initFO	67.8911270805506	2	2014-03-21
2.disengage	222.212099500248	2	2014-03-21
1.attack.7	385.200310356588	2	2014-03-21
7.initFO	385.200386958202	2	2014-03-21
1.disengage	389.08696153922	2	2014-03-21
clock.time	900	2	2014-03-21
3.attack.7	1031.5473753524	2	2014-03-21
7.initSF	1031.54757950911	2	2014-03-21
3.disengage	1044.2935359621	2	2014-03-21
3.attack.2	1240.33257732206	2	2014-03-21
2.initFO	1240.33351752767	2	2014-03-21
3.disengage	1283.28702155516	2	2014-03-21
3.attack.1	1780.71275111185	2	2014-03-21
1.initFO	1780.71287226108	2	2014-03-21
clock.time	1800	2	2014-03-21
7.depart	1825.32574157987	2	2014-03-21
1.disengage	1855.97673839872	2	2014-03-21
5.depart	2136.1931141359	2	2014-03-21
2.attack.1	2322.1011759992	2	2014-03-21
1.initFO	2322.10187695906	2	2014-03-21
2.disengage	2349.9679241872	2	2014-03-21
2.attack.1	2384.0191152507	2	2014-03-21
1.initFO	2384.02333764814	2	2014-03-21
2.disengage	2401.14258468401	2	2014-03-21
3.attack.2	2459.51953145496	2	2014-03-21
2.initFO	2459.52093202556	2	2014-03-21
3.disengage	2467.3776474727	2	2014-03-21
30.arrive	2674.27	2	2014-03-21
clock.time	2700	2	2014-03-21
3.attack.30	2714.57973624014	2	2014-03-21
30.initCH	2714.58072024564	2	2014-03-21
3.disengage	2714.81857454634	2	2014-03-21
30.depart	2817.7040013822	2	2014-03-21
30.arrive	3128.46669196086	2	2014-03-21
2.attack.1	3211.35456702732	2	2014-03-21
1.initFO	3211.35618426956	2	2014-03-21
3.attack.30	3233.35943558849	2	2014-03-21
30.initCH	3233.35961339179	2	2014-03-21
3.disengage	3236.22933291375	2	2014-03-21
2.disengage	3239.15469322738	2	2014-03-21
6.arrive	3350.98	2	2014-03-21
3.attack.30	3501.79981726512	2	2014-03-21
30.initCH	3501.80294320878	2	2014-03-21
3.disengage	3506.67783989959	2	2014-03-21
1.attack.30	3518.07903811763	2	2014-03-21
30.initCH	3518.07944116958	2	2014-03-21
1.disengage	3521.75777176745	2	2014-03-21
1.attack.30	3549.03559044071	2	2014-03-21
30.initCH	3549.0374162623	2	2014-03-21
1.disengage	3552.24884944655	2	2014-03-21
1.attack.30	3573.74145667249	2	2014-03-21
30.initCH	3573.7427661325	2	2014-03-21
1.disengage	3577.56040089164	2	2014-03-21
2.attack.30	3595.75341094744	2	2014-03-21
30.initCH	3595.75378280993	2	2014-03-21
clock.time	3600	2	2014-03-21
2.disengage	3603.82696020937	2	2014-03-21
6.attack.30	3604.48445005507	2	2014-03-21
30.initCH	3604.48485341671	2	2014-03-21
6.disengage	3606.46881885475	2	2014-03-21
2.attack.30	3636.57492470425	2	2014-03-21
30.initCH	3636.57615919038	2	2014-03-21
2.disengage	3646.82008911379	2	2014-03-21
2.attack.30	3677.67498498302	2	2014-03-21
30.initCH	3677.67499073345	2	2014-03-21
2.disengage	3681.23531858427	2	2014-03-21
3.attack.30	3697.76290239271	2	2014-03-21
30.initCH	3697.76585079068	2	2014-03-21
3.disengage	3701.46717246153	2	2014-03-21
30.depart	3703.93068094766	2	2014-03-21
3.depart	4159.93719613523	2	2014-03-21
30.arrive	4296.79062230833	2	2014-03-21
3.arrive	4394.5225371734	2	2014-03-21
clock.time	4500	2	2014-03-21
1.depart	4503.18682551283	2	2014-03-21
30.depart	5150.93487610014	2	2014-03-21
6.cop.start	5226.4297831296	2	2014-03-21
6.cop.end	5229.09897711138	2	2014-03-21
clock.time	5400	2	2014-03-21
2.attack.3	5722.33699506584	2	2014-03-21
3.initFO	5722.33792128368	2	2014-03-21
2.disengage	5750.92728628378	2	2014-03-21
4.arrive	5864.79	2	2014-03-21
3.attack.4	5915.63087450098	2	2014-03-21
4.initFO	5915.63158706311	2	2014-03-21
3.disengage	6042.20885212941	2	2014-03-21
3.attack.4	6200.20525344964	2	2014-03-21
4.initFO	6200.20583733227	2	2014-03-21
30.arrive	6268.81657297044	2	2014-03-21
3.disengage	6270.0662114308	2	2014-03-21
clock.time	6300	2	2014-03-21
30.depart	6723.92412926677	2	2014-03-21
3.attack.2	6889.90361083979	2	2014-03-21
2.initSF	6889.90403350212	2	2014-03-21
2.disengage	6893.79085116152	2	2014-03-21
30.arrive	7145.67442156114	2	2014-03-21
30.depart	7164.44967876405	2	2014-03-21
clock.time	7200	2	2014-03-21
30.arrive	7301.90091237253	2	2014-03-21
2.attack.30	7757.78619077987	2	2014-03-21
30.initCH	7757.786807897	2	2014-03-21
2.disengage	7759.91082674363	2	2014-03-21
6.attack.30	7811.31519162475	2	2014-03-21
30.initCH	7811.31588832958	2	2014-03-21
6.disengage	7817.37845594139	2	2014-03-21
6.attack.30	7821.3383942742	2	2014-03-21
30.initCH	7821.34069056246	2	2014-03-21
6.disengage	7827.06243830079	2	2014-03-21
2.attack.30	7864.61925143132	2	2014-03-21
30.initCH	7864.62300946265	2	2014-03-21
2.disengage	7868.48184235872	2	2014-03-21
6.attack.30	7887.55297025557	2	2014-03-21
30.initCH	7887.55663788246	2	2014-03-21
6.disengage	7891.07539667213	2	2014-03-21
30.depart	7911.74942476338	2	2014-03-21
6.depart	8002.70522160978	2	2014-03-21
clock.time	8100	2	2014-03-21
3.attack.2	8494.63430718082	2	2014-03-21
2.initSF	8494.63481799089	2	2014-03-21
2.disengage	8497.11309694471	2	2014-03-21
fem.exit	8663.267	1	2014-03-21
30.arrive	8756.56221357501	1	2014-03-21
4.attack.30	8827.58495461312	1	2014-03-21
30.initCH	8827.58510082681	1	2014-03-21
4.disengage	8842.84106533301	1	2014-03-21
3.attack.30	8847.77443159831	1	2014-03-21
30.initSF	8847.77451675123	1	2014-03-21
3.disengage	8923.77647126443	1	2014-03-21
3.attack.30	8950.41355934194	1	2014-03-21
30.initSF	8950.41418729229	1	2014-03-21
clock.time	9000	1	2014-03-21
3.disengage	9010.68703726785	1	2014-03-21
3.attack.30	9093.3840999744	1	2014-03-21
30.initCH	9093.38560264747	1	2014-03-21
3.disengage	9106.34344365579	1	2014-03-21
4.attack.30	9124.76215174104	1	2014-03-21
30.initCH	9124.76272722812	1	2014-03-21
4.disengage	9141.75399559634	1	2014-03-21
30.depart	9164.63300940677	1	2014-03-21
2.attack.4	9753.28919736135	1	2014-03-21
4.initFO	9753.29132957767	1	2014-03-21
30.arrive	9845.78169870067	1	2014-03-21
4.disengage	9876.31795085235	1	2014-03-21
clock.time	9900	1	2014-03-21
4.attack.30	9948.92298327848	1	2014-03-21
30.initFO	9948.92310661605	1	2014-03-21
4.disengage	10018.5949203707	1	2014-03-21
30.depart	10064.8884450474	1	2014-03-21
2.attack.4	10080.8513296958	1	2014-03-21
4.initFO	10080.8534026358	1	2014-03-21
3.depart	10135.7170188956	1	2014-03-21
1.arrive	10232.7711468869	1	2014-03-21
2.disengage	10298.4289843304	1	2014-03-21
3.arrive	10333.9767669839	1	2014-03-21
2.attack.4	10362.3733392409	1	2014-03-21
4.initFO	10362.3758170817	1	2014-03-21
4.disengage	10474.9387432427	1	2014-03-21
2.attack.3	10479.0139642878	1	2014-03-21
3.initFO	10479.0214771573	1	2014-03-21
4.depart	10526.7214791626	1	2014-03-21
30.arrive	10530.2255968212	1	2014-03-21
clock.time	10800	1	2014-03-21
30.depart	10877.5448212046	1	2014-03-21
1.depart	10994.952526671	1	2014-03-21
3.disengage	11108.4882059295	1	2014-03-21
1.arrive	11259.4932882425	1	2014-03-21
end.obs	11453	1	2014-03-21
