## Supplemental_reproducible_code for "Fighting isn’t sexy in lekking Greater Sage-grouse (*Centrocercus urophasianus*)": pres_exact_day_2

Events	Time	Date	Bird_ID	Type
1.arrive	0	2014-03-21	1	arrive
2.arrive	0	2014-03-21	2	arrive
3.arrive	0	2014-03-21	3	arrive
5.arrive	0	2014-03-21	5	arrive
7.arrive	0	2014-03-21	7	arrive
7.depart	1825.32574157987	2014-03-21	7	depart
5.depart	2136.1931141359	2014-03-21	5	depart
30.arrive	2674.27	2014-03-21	30	arrive
30.depart	2817.7040013822	2014-03-21	30	depart
30.arrive	3128.46669196086	2014-03-21	30	arrive
6.arrive	3350.98	2014-03-21	6	arrive
30.depart	3703.93068094766	2014-03-21	30	depart
3.depart	4159.93719613523	2014-03-21	3	depart
30.arrive	4296.79062230833	2014-03-21	30	arrive
3.arrive	4394.5225371734	2014-03-21	3	arrive
1.depart	4503.18682551283	2014-03-21	1	depart
30.depart	5150.93487610014	2014-03-21	30	depart
4.arrive	5864.79	2014-03-21	4	arrive
30.arrive	6268.81657297044	2014-03-21	30	arrive
30.depart	6723.92412926677	2014-03-21	30	depart
30.arrive	7145.67442156114	2014-03-21	30	arrive
30.depart	7164.44967876405	2014-03-21	30	depart
30.arrive	7301.90091237253	2014-03-21	30	arrive
30.depart	7911.74942476338	2014-03-21	30	depart
6.depart	8002.70522160978	2014-03-21	6	depart
30.arrive	8756.56221357501	2014-03-21	30	arrive
30.depart	9164.63300940677	2014-03-21	30	depart
30.arrive	9845.78169870067	2014-03-21	30	arrive
30.depart	10064.8884450474	2014-03-21	30	depart
3.depart	10135.7170188956	2014-03-21	3	depart
1.arrive	10232.7711468869	2014-03-21	1	arrive
3.arrive	10333.9767669839	2014-03-21	3	arrive
4.depart	10526.7214791626	2014-03-21	4	depart
30.arrive	10530.2255968212	2014-03-21	30	arrive
30.depart	10877.5448212046	2014-03-21	30	depart
1.depart	10994.952526671	2014-03-21	1	depart
1.arrive	11259.4932882425	2014-03-21	1	arrive
