## Supplemental_reproducible_code for "Fighting isn’t sexy in lekking Greater Sage-grouse (*Centrocercus urophasianus*)": evlist_day2

Events	Time
0	0
176	42.9689202270341
932	42.9703512876834
962	48.8044056059118
1053	173.096557782417
0	339.251496619644
175	768.543413224301
871	768.544019691161
961	797.281842290677
0	900
64	1548.31858136453
877	1548.31917991385
963	1716.22669943177
0	1800
35	1832.59518168475
937	1832.59563224368
962	1854.00128886883
1	2321.7303019122
872	2321.73038757804
962	2377.32520386619
0	2674.27
0	2700
175	2886.85548749476
871	2886.85620107988
961	2907.28194635708
177	2974.84113965531
933	2974.84219312478
967	2980.92811357812
117	3171.0812342012
871	3171.08326454639
961	3237.95824019943
0	3350.98
177	3372.85504252472
933	3372.85626016637
963	3388.2084774192
177	3557.59520062728
873	3557.59565779122
963	3592.0512432763
0	3600
203	3615.73961599196
930	3615.74068128058
967	3628.15180240509
145	3663.56088593132
930	3663.56539526631
965	3664.48582408426
29	3703.5019176156
930	3703.5045413876
961	3708.29198834552
29	3714.61615507713
930	3714.6162032295
961	3717.08458951469
203	3762.11496868538
930	3762.11545284049
967	3767.24616966875
1080	3800.98246761159
0	3882.92786524462
29	3955.92182737837
930	3955.92217052813
961	3958.600214585
145	3961.63223115765
930	3961.6332457438
965	3969.6839371989
203	3996.98030927341
930	3996.98094033161
967	3999.45103954496
203	4033.63545423476
930	4033.63612820964
967	4034.68980592393
203	4099.95178022804
960	4099.95181549572
967	4105.27797453657
6	4149.99122213113
877	4149.99340793634
961	4167.46599988061
35	4266.81199570448
877	4266.81308128298
962	4367.77957393333
848	4415.01157707152
877	4415.01304710864
990	4418.89611296989
35	4435.49191181446
877	4435.49367379331
967	4475.36133482076
0	4500
203	4591.03950650768
960	4591.04023812131
967	4597.29548764834
58	4604.12092892143
930	4604.12115816374
962	4604.56806729326
6	4631.60453070633
877	4631.60514358864
961	4652.01362124825
174	4653.93675456224
930	4653.9372760271
966	4662.21061262203
1080	4691.43696371083
62	4712.65876393833
935	4712.65929295526
963	4716.72307047109
2	4876.72379520271
873	4876.72428468918
961	4920.39184376016
59	5193.27829419623
871	5193.28164139443
961	5196.79187682898
63	5292.10293931374
906	5292.10329962057
963	5293.55398538652
1056	5328.98928807069
0	5400
0	5617.3940516253
1051	5706.20139191388
177	5785.63219895795
873	5785.63272759552
0	5864.79
116	5896.37973000673
930	5896.381385834
964	5903.08360227526
116	5907.09749277245
900	5907.09792774698
963	5944.22315465076
964	5993.30837142086
203	5997.17687390022
930	5997.17743171391
967	6000.96340444811
58	6001.47091961402
930	6001.47125682083
962	6006.59666483035
116	6009.92889483432
930	6009.92944467903
964	6010.3604230674
116	6017.66012772815
900	6017.66026399393
964	6057.47768504785
176	6091.35025016423
872	6091.35073081814
145	6156.71157449444
930	6156.71447456094
962	6158.08003320523
965	6161.88820203008
145	6172.46701859481
930	6172.46754947122
965	6181.11069441859
145	6194.81433244568
930	6194.81649158978
965	6197.36346614222
145	6203.4879269824
930	6203.48824725016
965	6206.57518744823
1080	6238.97350545039
0	6300
1052	6343.13674730962
0	6448.3588990918
0	6468.50570788725
1080	6521.43548820581
0	6918.3563300807
203	6981.7148070982
930	6981.71582515092
967	6983.79657266674
116	6988.93593197208
930	6988.93682233955
964	6989.67541568803
1055	7013.7865534965
0	7200
1054	7237.39273076494
203	7238.97232769999
930	7238.9738416537
967	7240.01431278144
29	7289.35249938611
930	7289.35447448411
961	7289.5175593093
1080	7317.9331227195
177	7941.39207147571
873	7941.39298458342
967	8066.7553424661
0	8100
6	8386.96353393921
937	8386.96502549507
961	8407.73750234761
0	8415.67911345645
203	8423.49429272933
930	8423.49441557876
967	8426.59843436798
87	8442.64710666867
930	8442.64938242485
963	8450.72058238031
203	8472.25233835349
930	8472.25256227871
967	8473.52679343975
1051	8484.26913303185
203	8526.33436410916
930	8526.3351571253
967	8527.34097661735
1080	8582.27630019857
0	8663.267
0	8927.56867650263
203	8977.13979376282
960	8977.14125342577
0	9000
967	9118.80960626164
1080	9179.77277448764
1053	9245.24261752801
0	9312.67168025485
0	9435.35010642498
1080	9439.64662139751
0	9900
0	10236.0983230394
1080	10247.3119837781
0	10449.2713166042
1053	10527.0766915774
0	10654.9556056522
203	10705.9547115657
930	10705.9548861758
967	10706.8299988228
29	10751.1169529961
930	10751.117507721
961	10761.2372763219
29	10781.9994481999
930	10781.9997189355
961	10785.5762506064
0	10796.0700829949
0	10800
1057	10889.8198490897
29	10894.8351358733
930	10894.8380485843
961	10909.2274359182
1080	10927.533603725
1053	11316.757138345
0	11321.5177339228
0	11453
