## Supplemental_reproducible_code for "Fighting isn’t sexy in lekking Greater Sage-grouse (*Centrocercus urophasianus*)": full_event_list_day2

Events	Time	Females	Date
fem.enter	0	2	2014-03-21
7.attack.2	42.9689202270341	2	2014-03-21
2.initSF	42.9703512876834	2	2014-03-21
2.disengage	48.8044056059118	2	2014-03-21
3.depart	173.096557782417	2	2014-03-21
3.arrive	339.251496619644	2	2014-03-21
7.attack.1	768.543413224301	2	2014-03-21
1.initFO	768.544019691161	2	2014-03-21
1.disengage	797.281842290677	2	2014-03-21
clock.time	900	2	2014-03-21
3.attack.7	1548.31858136453	2	2014-03-21
7.initFO	1548.31917991385	2	2014-03-21
3.disengage	1716.22669943177	2	2014-03-21
clock.time	1800	2	2014-03-21
2.attack.7	1832.59518168475	2	2014-03-21
7.initSF	1832.59563224368	2	2014-03-21
2.disengage	1854.00128886883	2	2014-03-21
1.attack.2	2321.7303019122	2	2014-03-21
2.initFO	2321.73038757804	2	2014-03-21
2.disengage	2377.32520386619	2	2014-03-21
30.arrive	2674.27	2	2014-03-21
clock.time	2700	2	2014-03-21
7.attack.1	2886.85548749476	2	2014-03-21
1.initFO	2886.85620107988	2	2014-03-21
1.disengage	2907.28194635708	2	2014-03-21
7.attack.3	2974.84113965531	2	2014-03-21
3.initSF	2974.84219312478	2	2014-03-21
7.disengage	2980.92811357812	2	2014-03-21
5.attack.1	3171.0812342012	2	2014-03-21
1.initFO	3171.08326454639	2	2014-03-21
1.disengage	3237.95824019943	2	2014-03-21
6.arrive	3350.98	2	2014-03-21
7.attack.3	3372.85504252472	2	2014-03-21
3.initSF	3372.85626016637	2	2014-03-21
3.disengage	3388.2084774192	2	2014-03-21
7.attack.3	3557.59520062728	2	2014-03-21
3.initFO	3557.59565779122	2	2014-03-21
3.disengage	3592.0512432763	2	2014-03-21
clock.time	3600	2	2014-03-21
7.attack.30	3615.73961599196	2	2014-03-21
30.initCH	3615.74068128058	2	2014-03-21
7.disengage	3628.15180240509	2	2014-03-21
5.attack.30	3663.56088593132	2	2014-03-21
30.initCH	3663.56539526631	2	2014-03-21
5.disengage	3664.48582408426	2	2014-03-21
1.attack.30	3703.5019176156	2	2014-03-21
30.initCH	3703.5045413876	2	2014-03-21
1.disengage	3708.29198834552	2	2014-03-21
1.attack.30	3714.61615507713	2	2014-03-21
30.initCH	3714.6162032295	2	2014-03-21
1.disengage	3717.08458951469	2	2014-03-21
7.attack.30	3762.11496868538	2	2014-03-21
30.initCH	3762.11545284049	2	2014-03-21
7.disengage	3767.24616966875	2	2014-03-21
30.depart	3800.98246761159	2	2014-03-21
30.arrive	3882.92786524462	2	2014-03-21
1.attack.30	3955.92182737837	2	2014-03-21
30.initCH	3955.92217052813	2	2014-03-21
1.disengage	3958.600214585	2	2014-03-21
5.attack.30	3961.63223115765	2	2014-03-21
30.initCH	3961.6332457438	2	2014-03-21
5.disengage	3969.6839371989	2	2014-03-21
7.attack.30	3996.98030927341	2	2014-03-21
30.initCH	3996.98094033161	2	2014-03-21
7.disengage	3999.45103954496	2	2014-03-21
7.attack.30	4033.63545423476	2	2014-03-21
30.initCH	4033.63612820964	2	2014-03-21
7.disengage	4034.68980592393	2	2014-03-21
7.attack.30	4099.95178022804	2	2014-03-21
30.initSF	4099.95181549572	2	2014-03-21
7.disengage	4105.27797453657	2	2014-03-21
1.attack.7	4149.99122213113	2	2014-03-21
7.initFO	4149.99340793634	2	2014-03-21
1.disengage	4167.46599988061	2	2014-03-21
2.attack.7	4266.81199570448	2	2014-03-21
7.initFO	4266.81308128298	2	2014-03-21
2.disengage	4367.77957393333	2	2014-03-21
30.attack.7	4415.01157707152	2	2014-03-21
7.initFO	4415.01304710864	2	2014-03-21
30.disengage	4418.89611296989	2	2014-03-21
2.attack.7	4435.49191181446	2	2014-03-21
7.initFO	4435.49367379331	2	2014-03-21
7.disengage	4475.36133482076	2	2014-03-21
clock.time	4500	2	2014-03-21
7.attack.30	4591.03950650768	2	2014-03-21
30.initSF	4591.04023812131	2	2014-03-21
7.disengage	4597.29548764834	2	2014-03-21
2.attack.30	4604.12092892143	2	2014-03-21
30.initCH	4604.12115816374	2	2014-03-21
2.disengage	4604.56806729326	2	2014-03-21
1.attack.7	4631.60453070633	2	2014-03-21
7.initFO	4631.60514358864	2	2014-03-21
1.disengage	4652.01362124825	2	2014-03-21
6.attack.30	4653.93675456224	2	2014-03-21
30.initCH	4653.9372760271	2	2014-03-21
6.disengage	4662.21061262203	2	2014-03-21
30.depart	4691.43696371083	2	2014-03-21
3.attack.5	4712.65876393833	2	2014-03-21
5.initSF	4712.65929295526	2	2014-03-21
3.disengage	4716.72307047109	2	2014-03-21
1.attack.3	4876.72379520271	2	2014-03-21
3.initFO	4876.72428468918	2	2014-03-21
1.disengage	4920.39184376016	2	2014-03-21
3.attack.1	5193.27829419623	2	2014-03-21
1.initFO	5193.28164139443	2	2014-03-21
1.disengage	5196.79187682898	2	2014-03-21
3.attack.6	5292.10293931374	2	2014-03-21
6.initCH	5292.10329962057	2	2014-03-21
3.disengage	5293.55398538652	2	2014-03-21
6.depart	5328.98928807069	2	2014-03-21
clock.time	5400	2	2014-03-21
30.arrive	5617.3940516253	2	2014-03-21
1.depart	5706.20139191388	2	2014-03-21
7.attack.3	5785.63219895795	2	2014-03-21
3.initFO	5785.63272759552	2	2014-03-21
4.arrive	5864.79	2	2014-03-21
4.attack.30	5896.37973000673	2	2014-03-21
30.initCH	5896.381385834	2	2014-03-21
4.disengage	5903.08360227526	2	2014-03-21
4.attack.30	5907.09749277245	2	2014-03-21
30.initFO	5907.09792774698	2	2014-03-21
3.disengage	5944.22315465076	2	2014-03-21
4.disengage	5993.30837142086	2	2014-03-21
7.attack.30	5997.17687390022	2	2014-03-21
30.initCH	5997.17743171391	2	2014-03-21
7.disengage	6000.96340444811	2	2014-03-21
2.attack.30	6001.47091961402	2	2014-03-21
30.initCH	6001.47125682083	2	2014-03-21
2.disengage	6006.59666483035	2	2014-03-21
4.attack.30	6009.92889483432	2	2014-03-21
30.initCH	6009.92944467903	2	2014-03-21
4.disengage	6010.3604230674	2	2014-03-21
4.attack.30	6017.66012772815	2	2014-03-21
30.initFO	6017.66026399393	2	2014-03-21
4.disengage	6057.47768504785	2	2014-03-21
7.attack.2	6091.35025016423	2	2014-03-21
2.initFO	6091.35073081814	2	2014-03-21
5.attack.30	6156.71157449444	2	2014-03-21
30.initCH	6156.71447456094	2	2014-03-21
2.disengage	6158.08003320523	2	2014-03-21
5.disengage	6161.88820203008	2	2014-03-21
5.attack.30	6172.46701859481	2	2014-03-21
30.initCH	6172.46754947122	2	2014-03-21
5.disengage	6181.11069441859	2	2014-03-21
5.attack.30	6194.81433244568	2	2014-03-21
30.initCH	6194.81649158978	2	2014-03-21
5.disengage	6197.36346614222	2	2014-03-21
5.attack.30	6203.4879269824	2	2014-03-21
30.initCH	6203.48824725016	2	2014-03-21
5.disengage	6206.57518744823	2	2014-03-21
30.depart	6238.97350545039	2	2014-03-21
clock.time	6300	2	2014-03-21
2.depart	6343.13674730962	2	2014-03-21
1.arrive	6448.3588990918	2	2014-03-21
30.arrive	6468.50570788725	2	2014-03-21
30.depart	6521.43548820581	2	2014-03-21
30.arrive	6918.3563300807	2	2014-03-21
7.attack.30	6981.7148070982	2	2014-03-21
30.initCH	6981.71582515092	2	2014-03-21
7.disengage	6983.79657266674	2	2014-03-21
4.attack.30	6988.93593197208	2	2014-03-21
30.initCH	6988.93682233955	2	2014-03-21
4.disengage	6989.67541568803	2	2014-03-21
5.depart	7013.7865534965	2	2014-03-21
clock.time	7200	2	2014-03-21
4.depart	7237.39273076494	2	2014-03-21
7.attack.30	7238.97232769999	2	2014-03-21
30.initCH	7238.9738416537	2	2014-03-21
7.disengage	7240.01431278144	2	2014-03-21
1.attack.30	7289.35249938611	2	2014-03-21
30.initCH	7289.35447448411	2	2014-03-21
1.disengage	7289.5175593093	2	2014-03-21
30.depart	7317.9331227195	2	2014-03-21
7.attack.3	7941.39207147571	2	2014-03-21
3.initFO	7941.39298458342	2	2014-03-21
7.disengage	8066.7553424661	2	2014-03-21
clock.time	8100	2	2014-03-21
1.attack.7	8386.96353393921	2	2014-03-21
7.initSF	8386.96502549507	2	2014-03-21
1.disengage	8407.73750234761	2	2014-03-21
30.arrive	8415.67911345645	2	2014-03-21
7.attack.30	8423.49429272933	2	2014-03-21
30.initCH	8423.49441557876	2	2014-03-21
7.disengage	8426.59843436798	2	2014-03-21
3.attack.30	8442.64710666867	2	2014-03-21
30.initCH	8442.64938242485	2	2014-03-21
3.disengage	8450.72058238031	2	2014-03-21
7.attack.30	8472.25233835349	2	2014-03-21
30.initCH	8472.25256227871	2	2014-03-21
7.disengage	8473.52679343975	2	2014-03-21
1.depart	8484.26913303185	2	2014-03-21
7.attack.30	8526.33436410916	2	2014-03-21
30.initCH	8526.3351571253	2	2014-03-21
7.disengage	8527.34097661735	2	2014-03-21
30.depart	8582.27630019857	2	2014-03-21
fem.exit	8663.267	1	2014-03-21
30.arrive	8927.56867650263	1	2014-03-21
7.attack.30	8977.13979376282	1	2014-03-21
30.initSF	8977.14125342577	1	2014-03-21
clock.time	9000	1	2014-03-21
7.disengage	9118.80960626164	1	2014-03-21
30.depart	9179.77277448764	1	2014-03-21
3.depart	9245.24261752801	1	2014-03-21
3.arrive	9312.67168025485	1	2014-03-21
30.arrive	9435.35010642498	1	2014-03-21
30.depart	9439.64662139751	1	2014-03-21
clock.time	9900	1	2014-03-21
30.arrive	10236.0983230394	1	2014-03-21
30.depart	10247.3119837781	1	2014-03-21
1.arrive	10449.2713166042	1	2014-03-21
3.depart	10527.0766915774	1	2014-03-21
30.arrive	10654.9556056522	1	2014-03-21
7.attack.30	10705.9547115657	1	2014-03-21
30.initCH	10705.9548861758	1	2014-03-21
7.disengage	10706.8299988228	1	2014-03-21
1.attack.30	10751.1169529961	1	2014-03-21
30.initCH	10751.117507721	1	2014-03-21
1.disengage	10761.2372763219	1	2014-03-21
1.attack.30	10781.9994481999	1	2014-03-21
30.initCH	10781.9997189355	1	2014-03-21
1.disengage	10785.5762506064	1	2014-03-21
3.arrive	10796.0700829949	1	2014-03-21
clock.time	10800	1	2014-03-21
7.depart	10889.8198490897	1	2014-03-21
1.attack.30	10894.8351358733	1	2014-03-21
30.initCH	10894.8380485843	1	2014-03-21
1.disengage	10909.2274359182	1	2014-03-21
30.depart	10927.533603725	1	2014-03-21
3.depart	11316.757138345	1	2014-03-21
30.arrive	11321.5177339228	1	2014-03-21
end.obs	11453	1	2014-03-21
