## Supplemental_reproducible_code for "Fighting isn’t sexy in lekking Greater Sage-grouse (*Centrocercus urophasianus*)": pres_exact_day_2

Events	Time	Date	Bird_ID	Type
1.arrive	0	2014-03-21	1	arrive
2.arrive	0	2014-03-21	2	arrive
3.arrive	0	2014-03-21	3	arrive
5.arrive	0	2014-03-21	5	arrive
7.arrive	0	2014-03-21	7	arrive
3.depart	173.096557782417	2014-03-21	3	depart
3.arrive	339.251496619644	2014-03-21	3	arrive
30.arrive	2674.27	2014-03-21	30	arrive
6.arrive	3350.98	2014-03-21	6	arrive
30.depart	3800.98246761159	2014-03-21	30	depart
30.arrive	3882.92786524462	2014-03-21	30	arrive
30.depart	4691.43696371083	2014-03-21	30	depart
6.depart	5328.98928807069	2014-03-21	6	depart
30.arrive	5617.3940516253	2014-03-21	30	arrive
1.depart	5706.20139191388	2014-03-21	1	depart
4.arrive	5864.79	2014-03-21	4	arrive
30.depart	6238.97350545039	2014-03-21	30	depart
2.depart	6343.13674730962	2014-03-21	2	depart
1.arrive	6448.3588990918	2014-03-21	1	arrive
30.arrive	6468.50570788725	2014-03-21	30	arrive
30.depart	6521.43548820581	2014-03-21	30	depart
30.arrive	6918.3563300807	2014-03-21	30	arrive
5.depart	7013.7865534965	2014-03-21	5	depart
4.depart	7237.39273076494	2014-03-21	4	depart
30.depart	7317.9331227195	2014-03-21	30	depart
30.arrive	8415.67911345645	2014-03-21	30	arrive
1.depart	8484.26913303185	2014-03-21	1	depart
30.depart	8582.27630019857	2014-03-21	30	depart
30.arrive	8927.56867650263	2014-03-21	30	arrive
30.depart	9179.77277448764	2014-03-21	30	depart
3.depart	9245.24261752801	2014-03-21	3	depart
3.arrive	9312.67168025485	2014-03-21	3	arrive
30.arrive	9435.35010642498	2014-03-21	30	arrive
30.depart	9439.64662139751	2014-03-21	30	depart
30.arrive	10236.0983230394	2014-03-21	30	arrive
30.depart	10247.3119837781	2014-03-21	30	depart
1.arrive	10449.2713166042	2014-03-21	1	arrive
3.depart	10527.0766915774	2014-03-21	3	depart
30.arrive	10654.9556056522	2014-03-21	30	arrive
3.arrive	10796.0700829949	2014-03-21	3	arrive
7.depart	10889.8198490897	2014-03-21	7	depart
30.depart	10927.533603725	2014-03-21	30	depart
3.depart	11316.757138345	2014-03-21	3	depart
30.arrive	11321.5177339228	2014-03-21	30	arrive
