## Supplemental_reproducible_code for "Fighting isn’t sexy in lekking Greater Sage-grouse (*Centrocercus urophasianus*)": evlist_day2

Events	Time
0	0
59	400.916577787434
871	400.91731802747
961	678.48516931903
1053	873.950502023185
0	900
995	1437.73798696767
1025	1443.83172568348
0	1556.54733233815
0	1800
60	2095.33670641937
872	2095.33696451193
962	2110.63896728179
59	2334.53051523061
871	2334.53104846288
963	2351.1582692996
995	2561.29018580266
1025	2564.4178663297
0	2674.27
0	2700
0	3350.98
174	3356.18463604937
930	3356.18566782197
966	3364.15932656136
29	3387.88275428058
930	3387.88301596502
961	3387.98463972175
29	3429.81736739576
930	3429.81831146442
961	3430.43780903289
1080	3452.93283164124
0	3536.18843604357
0	3600
145	3776.93475620937
930	3776.93511047453
965	3779.47004892701
87	3785.19507611309
930	3785.19575098693
963	3785.96481384663
58	3796.19087721253
930	3796.19103647469
962	3800.69223758259
58	3834.40775038702
930	3834.40819092005
962	3835.82610507955
58	3839.36389191359
930	3839.36598119708
962	3840.8500402162
87	3844.63031279993
930	3844.63059978417
963	3846.68847025181
58	3864.83459414703
930	3864.83663196066
962	3873.31105725417
1080	3874.1731489507
0	3976.92462937422
145	4133.25986233699
930	4133.26035733227
965	4136.02929962887
1080	4180.25991570674
119	4301.21580823336
873	4301.21671045221
963	4339.16292404276
1	4362.53699480185
872	4362.5374724165
961	4380.57097119614
0	4500
0	4571.13709316833
64	4591.04838330393
937	4591.05669193066
963	4607.7697610488
64	4654.00262138386
877	4654.0045936166
963	4770.30870013331
59	4788.14247391248
871	4788.14327254787
963	4814.11378843534
121	4931.42571615983
906	4931.42609022731
965	4932.25117163282
60	5055.01225905556
872	5055.01347762251
963	5090.78195673797
203	5270.83438598206
930	5270.83477541652
967	5285.66531943238
30	5287.16537488696
871	5287.16653372526
1080	5300.76660843223
961	5336.91393525244
0	5400
64	5414.13996120615
877	5414.14027993649
967	5451.63904528694
59	5470.28839470193
871	5470.28892647154
963	5492.41643389187
59	5534.93969169705
871	5534.93977850818
963	5642.79333379313
121	5724.99605904937
876	5724.99784720878
965	5858.48687891107
0	5864.79
177	5913.0219503094
873	5913.02221513348
967	5941.53806539598
89	5971.48541096601
872	5971.48554701304
964	5975.25300818318
64	6093.46375317164
877	6093.46732991223
967	6128.88695650865
0	6252.25485380324
32	6283.29884907947
874	6283.29895017599
0	6300
962	6368.78300426462
118	6421.49462855919
872	6421.49517808832
203	6444.86381334119
930	6444.86440939087
967	6445.83381832954
29	6473.13149078897
930	6473.1335668947
961	6475.41025645184
174	6491.47690287778
930	6491.47699139995
966	6491.94830731112
965	6505.79132312712
116	6630.767565688
930	6630.76964509967
964	6634.19061272359
1080	6655.10694086446
89	6799.50072980787
872	6799.50143983233
150	6824.53706309024
935	6824.53733872276
966	6835.69650815208
1057	6837.54610631383
962	6876.28763140439
1	6935.43667671151
932	6935.43668095943
961	6938.92184777927
32	7044.91158475697
934	7044.91189274965
964	7055.27822388332
32	7096.96730451683
874	7096.96931297437
964	7120.53790827788
32	7199.04557645077
874	7199.04587210578
0	7200
964	7200.13008975164
59	7241.2922472637
931	7241.29380872967
963	7245.46750768013
89	7333.69190246209
932	7333.69466633816
964	7335.99105550923
0	7345.05717161787
32	7515.39689475214
934	7515.39705086904
962	7524.3724877393
116	7650.49377020226
930	7650.49427528425
964	7653.1057076648
29	7724.97716717239
930	7724.97892731002
961	7726.81743315616
58	7733.16748598745
930	7733.16829296095
962	7735.72143952745
58	7740.71712832756
930	7740.71860509926
962	7742.82609173397
145	7800.28355360582
930	7800.28386940467
965	7812.05676184049
87	7812.19509742245
930	7812.19547492502
963	7816.37595520535
32	7830.2896123598
874	7830.29127789494
962	7837.862227577
32	7850.53121490553
934	7850.53260650753
964	7858.39266814989
87	7912.31435539874
930	7912.31463114923
963	7917.10576143256
1080	7940.07952288452
32	7974.25532683554
874	7974.25557751512
964	7981.0548654614
32	7999.5426780555
874	7999.54345268896
964	8076.22417557594
0	8100
62	8252.25706728535
935	8252.25872111365
963	8259.80639621194
0	8284.73606864499
89	8290.21619570009
872	8290.21649077693
964	8350.28327694334
32	8363.44798214964
874	8363.44911758579
964	8364.82865553854
32	8387.63147840875
874	8387.63298091241
964	8390.45428290837
89	8400.05249800563
872	8400.05262641968
962	8407.30314360762
89	8442.15930061954
932	8442.15945247181
962	8446.67620602979
32	8453.96137567727
874	8453.96337669922
1053	8488.30223320144
174	8501.8986784076
930	8501.89906530335
966	8502.19446408987
962	8522.640357337
89	8548.20076507445
932	8548.20276691762
964	8556.85564561202
32	8570.84379755027
934	8570.84397785913
964	8577.71590374919
1054	8648.17798498721
0	8663.267
58	8691.52867721426
930	8691.52983421422
962	8701.95043563565
1080	8704.84713895235
0	9000
30	9016.07050671482
871	9016.0711320719
961	9084.36077907219
1	9303.29487807836
872	9303.2981209676
961	9338.60942327838
1	9596.2395286899
872	9596.24398230044
961	9604.39043619315
150	9824.58759349738
875	9824.58881371424
0	9900
965	9992.90520282389
0	10061.8779236967
0	10196.0988342969
1053	10197.5217183716
58	10422.6346464092
930	10422.6348748973
1056	10442.2839403607
962	10477.5985397169
1080	10490.2059694474
1052	10502.5439701209
1051	10698.6390559404
0	10800
0	11453
