## Supplemental_reproducible_code for "Fighting isn’t sexy in lekking Greater Sage-grouse (*Centrocercus urophasianus*)": full_event_list_day2

Events	Time	Females	Date
fem.enter	0	2	2014-03-21
3.attack.1	400.916577787434	2	2014-03-21
1.initFO	400.91731802747	2	2014-03-21
1.disengage	678.48516931903	2	2014-03-21
3.depart	873.950502023185	2	2014-03-21
clock.time	900	2	2014-03-21
5.cop.start	1437.73798696767	2	2014-03-21
5.cop.end	1443.83172568348	2	2014-03-21
3.arrive	1556.54733233815	2	2014-03-21
clock.time	1800	2	2014-03-21
3.attack.2	2095.33670641937	2	2014-03-21
2.initFO	2095.33696451193	2	2014-03-21
2.disengage	2110.63896728179	2	2014-03-21
3.attack.1	2334.53051523061	2	2014-03-21
1.initFO	2334.53104846288	2	2014-03-21
3.disengage	2351.1582692996	2	2014-03-21
5.cop.start	2561.29018580266	2	2014-03-21
5.cop.end	2564.4178663297	2	2014-03-21
30.arrive	2674.27	2	2014-03-21
clock.time	2700	2	2014-03-21
6.arrive	3350.98	2	2014-03-21
6.attack.30	3356.18463604937	2	2014-03-21
30.initCH	3356.18566782197	2	2014-03-21
6.disengage	3364.15932656136	2	2014-03-21
1.attack.30	3387.88275428058	2	2014-03-21
30.initCH	3387.88301596502	2	2014-03-21
1.disengage	3387.98463972175	2	2014-03-21
1.attack.30	3429.81736739576	2	2014-03-21
30.initCH	3429.81831146442	2	2014-03-21
1.disengage	3430.43780903289	2	2014-03-21
30.depart	3452.93283164124	2	2014-03-21
30.arrive	3536.18843604357	2	2014-03-21
clock.time	3600	2	2014-03-21
5.attack.30	3776.93475620937	2	2014-03-21
30.initCH	3776.93511047453	2	2014-03-21
5.disengage	3779.47004892701	2	2014-03-21
3.attack.30	3785.19507611309	2	2014-03-21
30.initCH	3785.19575098693	2	2014-03-21
3.disengage	3785.96481384663	2	2014-03-21
2.attack.30	3796.19087721253	2	2014-03-21
30.initCH	3796.19103647469	2	2014-03-21
2.disengage	3800.69223758259	2	2014-03-21
2.attack.30	3834.40775038702	2	2014-03-21
30.initCH	3834.40819092005	2	2014-03-21
2.disengage	3835.82610507955	2	2014-03-21
2.attack.30	3839.36389191359	2	2014-03-21
30.initCH	3839.36598119708	2	2014-03-21
2.disengage	3840.8500402162	2	2014-03-21
3.attack.30	3844.63031279993	2	2014-03-21
30.initCH	3844.63059978417	2	2014-03-21
3.disengage	3846.68847025181	2	2014-03-21
2.attack.30	3864.83459414703	2	2014-03-21
30.initCH	3864.83663196066	2	2014-03-21
2.disengage	3873.31105725417	2	2014-03-21
30.depart	3874.1731489507	2	2014-03-21
30.arrive	3976.92462937422	2	2014-03-21
5.attack.30	4133.25986233699	2	2014-03-21
30.initCH	4133.26035733227	2	2014-03-21
5.disengage	4136.02929962887	2	2014-03-21
30.depart	4180.25991570674	2	2014-03-21
5.attack.3	4301.21580823336	2	2014-03-21
3.initFO	4301.21671045221	2	2014-03-21
3.disengage	4339.16292404276	2	2014-03-21
1.attack.2	4362.53699480185	2	2014-03-21
2.initFO	4362.5374724165	2	2014-03-21
1.disengage	4380.57097119614	2	2014-03-21
clock.time	4500	2	2014-03-21
30.arrive	4571.13709316833	2	2014-03-21
3.attack.7	4591.04838330393	2	2014-03-21
7.initSF	4591.05669193066	2	2014-03-21
3.disengage	4607.7697610488	2	2014-03-21
3.attack.7	4654.00262138386	2	2014-03-21
7.initFO	4654.0045936166	2	2014-03-21
3.disengage	4770.30870013331	2	2014-03-21
3.attack.1	4788.14247391248	2	2014-03-21
1.initFO	4788.14327254787	2	2014-03-21
3.disengage	4814.11378843534	2	2014-03-21
5.attack.6	4931.42571615983	2	2014-03-21
6.initCH	4931.42609022731	2	2014-03-21
5.disengage	4932.25117163282	2	2014-03-21
3.attack.2	5055.01225905556	2	2014-03-21
2.initFO	5055.01347762251	2	2014-03-21
3.disengage	5090.78195673797	2	2014-03-21
7.attack.30	5270.83438598206	2	2014-03-21
30.initCH	5270.83477541652	2	2014-03-21
7.disengage	5285.66531943238	2	2014-03-21
2.attack.1	5287.16537488696	2	2014-03-21
1.initFO	5287.16653372526	2	2014-03-21
30.depart	5300.76660843223	2	2014-03-21
1.disengage	5336.91393525244	2	2014-03-21
clock.time	5400	2	2014-03-21
3.attack.7	5414.13996120615	2	2014-03-21
7.initFO	5414.14027993649	2	2014-03-21
7.disengage	5451.63904528694	2	2014-03-21
3.attack.1	5470.28839470193	2	2014-03-21
1.initFO	5470.28892647154	2	2014-03-21
3.disengage	5492.41643389187	2	2014-03-21
3.attack.1	5534.93969169705	2	2014-03-21
1.initFO	5534.93977850818	2	2014-03-21
3.disengage	5642.79333379313	2	2014-03-21
5.attack.6	5724.99605904937	2	2014-03-21
6.initFO	5724.99784720878	2	2014-03-21
5.disengage	5858.48687891107	2	2014-03-21
4.arrive	5864.79	2	2014-03-21
7.attack.3	5913.0219503094	2	2014-03-21
3.initFO	5913.02221513348	2	2014-03-21
7.disengage	5941.53806539598	2	2014-03-21
4.attack.2	5971.48541096601	2	2014-03-21
2.initFO	5971.48554701304	2	2014-03-21
4.disengage	5975.25300818318	2	2014-03-21
3.attack.7	6093.46375317164	2	2014-03-21
7.initFO	6093.46732991223	2	2014-03-21
7.disengage	6128.88695650865	2	2014-03-21
30.arrive	6252.25485380324	2	2014-03-21
2.attack.4	6283.29884907947	2	2014-03-21
4.initFO	6283.29895017599	2	2014-03-21
clock.time	6300	2	2014-03-21
2.disengage	6368.78300426462	2	2014-03-21
5.attack.2	6421.49462855919	2	2014-03-21
2.initFO	6421.49517808832	2	2014-03-21
7.attack.30	6444.86381334119	2	2014-03-21
30.initCH	6444.86440939087	2	2014-03-21
7.disengage	6445.83381832954	2	2014-03-21
1.attack.30	6473.13149078897	2	2014-03-21
30.initCH	6473.1335668947	2	2014-03-21
1.disengage	6475.41025645184	2	2014-03-21
6.attack.30	6491.47690287778	2	2014-03-21
30.initCH	6491.47699139995	2	2014-03-21
6.disengage	6491.94830731112	2	2014-03-21
5.disengage	6505.79132312712	2	2014-03-21
4.attack.30	6630.767565688	2	2014-03-21
30.initCH	6630.76964509967	2	2014-03-21
4.disengage	6634.19061272359	2	2014-03-21
30.depart	6655.10694086446	2	2014-03-21
4.attack.2	6799.50072980787	2	2014-03-21
2.initFO	6799.50143983233	2	2014-03-21
6.attack.5	6824.53706309024	2	2014-03-21
5.initSF	6824.53733872276	2	2014-03-21
6.disengage	6835.69650815208	2	2014-03-21
7.depart	6837.54610631383	2	2014-03-21
2.disengage	6876.28763140439	2	2014-03-21
1.attack.2	6935.43667671151	2	2014-03-21
2.initSF	6935.43668095943	2	2014-03-21
1.disengage	6938.92184777927	2	2014-03-21
2.attack.4	7044.91158475697	2	2014-03-21
4.initSF	7044.91189274965	2	2014-03-21
4.disengage	7055.27822388332	2	2014-03-21
2.attack.4	7096.96730451683	2	2014-03-21
4.initFO	7096.96931297437	2	2014-03-21
4.disengage	7120.53790827788	2	2014-03-21
2.attack.4	7199.04557645077	2	2014-03-21
4.initFO	7199.04587210578	2	2014-03-21
clock.time	7200	2	2014-03-21
4.disengage	7200.13008975164	2	2014-03-21
3.attack.1	7241.2922472637	2	2014-03-21
1.initSF	7241.29380872967	2	2014-03-21
3.disengage	7245.46750768013	2	2014-03-21
4.attack.2	7333.69190246209	2	2014-03-21
2.initSF	7333.69466633816	2	2014-03-21
4.disengage	7335.99105550923	2	2014-03-21
30.arrive	7345.05717161787	2	2014-03-21
2.attack.4	7515.39689475214	2	2014-03-21
4.initSF	7515.39705086904	2	2014-03-21
2.disengage	7524.3724877393	2	2014-03-21
4.attack.30	7650.49377020226	2	2014-03-21
30.initCH	7650.49427528425	2	2014-03-21
4.disengage	7653.1057076648	2	2014-03-21
1.attack.30	7724.97716717239	2	2014-03-21
30.initCH	7724.97892731002	2	2014-03-21
1.disengage	7726.81743315616	2	2014-03-21
2.attack.30	7733.16748598745	2	2014-03-21
30.initCH	7733.16829296095	2	2014-03-21
2.disengage	7735.72143952745	2	2014-03-21
2.attack.30	7740.71712832756	2	2014-03-21
30.initCH	7740.71860509926	2	2014-03-21
2.disengage	7742.82609173397	2	2014-03-21
5.attack.30	7800.28355360582	2	2014-03-21
30.initCH	7800.28386940467	2	2014-03-21
5.disengage	7812.05676184049	2	2014-03-21
3.attack.30	7812.19509742245	2	2014-03-21
30.initCH	7812.19547492502	2	2014-03-21
3.disengage	7816.37595520535	2	2014-03-21
2.attack.4	7830.2896123598	2	2014-03-21
4.initFO	7830.29127789494	2	2014-03-21
2.disengage	7837.862227577	2	2014-03-21
2.attack.4	7850.53121490553	2	2014-03-21
4.initSF	7850.53260650753	2	2014-03-21
4.disengage	7858.39266814989	2	2014-03-21
3.attack.30	7912.31435539874	2	2014-03-21
30.initCH	7912.31463114923	2	2014-03-21
3.disengage	7917.10576143256	2	2014-03-21
30.depart	7940.07952288452	2	2014-03-21
2.attack.4	7974.25532683554	2	2014-03-21
4.initFO	7974.25557751512	2	2014-03-21
4.disengage	7981.0548654614	2	2014-03-21
2.attack.4	7999.5426780555	2	2014-03-21
4.initFO	7999.54345268896	2	2014-03-21
4.disengage	8076.22417557594	2	2014-03-21
clock.time	8100	2	2014-03-21
3.attack.5	8252.25706728535	2	2014-03-21
5.initSF	8252.25872111365	2	2014-03-21
3.disengage	8259.80639621194	2	2014-03-21
30.arrive	8284.73606864499	2	2014-03-21
4.attack.2	8290.21619570009	2	2014-03-21
2.initFO	8290.21649077693	2	2014-03-21
4.disengage	8350.28327694334	2	2014-03-21
2.attack.4	8363.44798214964	2	2014-03-21
4.initFO	8363.44911758579	2	2014-03-21
4.disengage	8364.82865553854	2	2014-03-21
2.attack.4	8387.63147840875	2	2014-03-21
4.initFO	8387.63298091241	2	2014-03-21
4.disengage	8390.45428290837	2	2014-03-21
4.attack.2	8400.05249800563	2	2014-03-21
2.initFO	8400.05262641968	2	2014-03-21
2.disengage	8407.30314360762	2	2014-03-21
4.attack.2	8442.15930061954	2	2014-03-21
2.initSF	8442.15945247181	2	2014-03-21
2.disengage	8446.67620602979	2	2014-03-21
2.attack.4	8453.96137567727	2	2014-03-21
4.initFO	8453.96337669922	2	2014-03-21
3.depart	8488.30223320144	2	2014-03-21
6.attack.30	8501.8986784076	2	2014-03-21
30.initCH	8501.89906530335	2	2014-03-21
6.disengage	8502.19446408987	2	2014-03-21
2.disengage	8522.640357337	2	2014-03-21
4.attack.2	8548.20076507445	2	2014-03-21
2.initSF	8548.20276691762	2	2014-03-21
4.disengage	8556.85564561202	2	2014-03-21
2.attack.4	8570.84379755027	2	2014-03-21
4.initSF	8570.84397785913	2	2014-03-21
4.disengage	8577.71590374919	2	2014-03-21
4.depart	8648.17798498721	2	2014-03-21
fem.exit	8663.267	1	2014-03-21
2.attack.30	8691.52867721426	1	2014-03-21
30.initCH	8691.52983421422	1	2014-03-21
2.disengage	8701.95043563565	1	2014-03-21
30.depart	8704.84713895235	1	2014-03-21
clock.time	9000	1	2014-03-21
2.attack.1	9016.07050671482	1	2014-03-21
1.initFO	9016.0711320719	1	2014-03-21
1.disengage	9084.36077907219	1	2014-03-21
1.attack.2	9303.29487807836	1	2014-03-21
2.initFO	9303.2981209676	1	2014-03-21
1.disengage	9338.60942327838	1	2014-03-21
1.attack.2	9596.2395286899	1	2014-03-21
2.initFO	9596.24398230044	1	2014-03-21
1.disengage	9604.39043619315	1	2014-03-21
6.attack.5	9824.58759349738	1	2014-03-21
5.initFO	9824.58881371424	1	2014-03-21
clock.time	9900	1	2014-03-21
5.disengage	9992.90520282389	1	2014-03-21
3.arrive	10061.8779236967	1	2014-03-21
30.arrive	10196.0988342969	1	2014-03-21
3.depart	10197.5217183716	1	2014-03-21
2.attack.30	10422.6346464092	1	2014-03-21
30.initCH	10422.6348748973	1	2014-03-21
6.depart	10442.2839403607	1	2014-03-21
2.disengage	10477.5985397169	1	2014-03-21
30.depart	10490.2059694474	1	2014-03-21
2.depart	10502.5439701209	1	2014-03-21
1.depart	10698.6390559404	1	2014-03-21
clock.time	10800	1	2014-03-21
end.obs	11453	1	2014-03-21
