## Supplemental_reproducible_code for "Fighting isn’t sexy in lekking Greater Sage-grouse (*Centrocercus urophasianus*)": pres_exact_day_2

Events	Time	Date	Bird_ID	Type
1.arrive	0	2014-03-21	1	arrive
2.arrive	0	2014-03-21	2	arrive
3.arrive	0	2014-03-21	3	arrive
5.arrive	0	2014-03-21	5	arrive
7.arrive	0	2014-03-21	7	arrive
3.depart	873.950502023185	2014-03-21	3	depart
3.arrive	1556.54733233815	2014-03-21	3	arrive
30.arrive	2674.27	2014-03-21	30	arrive
6.arrive	3350.98	2014-03-21	6	arrive
30.depart	3452.93283164124	2014-03-21	30	depart
30.arrive	3536.18843604357	2014-03-21	30	arrive
30.depart	3874.1731489507	2014-03-21	30	depart
30.arrive	3976.92462937422	2014-03-21	30	arrive
30.depart	4180.25991570674	2014-03-21	30	depart
30.arrive	4571.13709316833	2014-03-21	30	arrive
30.depart	5300.76660843223	2014-03-21	30	depart
4.arrive	5864.79	2014-03-21	4	arrive
30.arrive	6252.25485380324	2014-03-21	30	arrive
30.depart	6655.10694086446	2014-03-21	30	depart
7.depart	6837.54610631383	2014-03-21	7	depart
30.arrive	7345.05717161787	2014-03-21	30	arrive
30.depart	7940.07952288452	2014-03-21	30	depart
30.arrive	8284.73606864499	2014-03-21	30	arrive
3.depart	8488.30223320144	2014-03-21	3	depart
4.depart	8648.17798498721	2014-03-21	4	depart
30.depart	8704.84713895235	2014-03-21	30	depart
3.arrive	10061.8779236967	2014-03-21	3	arrive
30.arrive	10196.0988342969	2014-03-21	30	arrive
3.depart	10197.5217183716	2014-03-21	3	depart
6.depart	10442.2839403607	2014-03-21	6	depart
30.depart	10490.2059694474	2014-03-21	30	depart
2.depart	10502.5439701209	2014-03-21	2	depart
1.depart	10698.6390559404	2014-03-21	1	depart
