## Supplemental_reproducible_code for "Fighting isn’t sexy in lekking Greater Sage-grouse (*Centrocercus urophasianus*)": evlist_day2

Events	Time
0	0
997	124.931318468325
1027	125.340684215319
177	568.727310039921
873	568.727833546796
963	821.887387732457
0	900
64	907.13374568664
877	907.134961872041
963	964.516876843722
64	1591.22147584168
937	1591.22303859909
963	1595.32826849232
30	1638.30824555577
871	1638.30921854896
64	1646.26724966186
877	1646.26744413431
962	1675.34995862104
30	1708.03121801756
871	1708.03150503363
962	1714.4918634595
967	1752.9821573796
179	1786.49646702631
875	1786.5014892051
0	1800
967	1804.78884550053
177	2299.51656863908
873	2299.51687355946
963	2300.07616487309
64	2334.3499031988
877	2334.35092677975
963	2371.15449831869
0	2674.27
0	2700
64	2709.2515056024
877	2709.25188675638
967	2727.12576524818
64	2843.41776885147
877	2843.42217588805
967	2886.28764666072
30	3011.04270665093
871	3011.04329478085
962	3138.23783077173
119	3198.8321423883
873	3198.8332286291
963	3298.19948640164
31	3334.43756986943
873	3334.43798881834
963	3349.22908076277
0	3350.98
991	3409.35357039544
30	3409.64587871377
871	3409.64743670926
962	3452.89722643132
996	3493.19211911568
1026	3500.12167069687
1051	3554.17494179068
0	3600
58	3753.0325881636
900	3753.0328875568
0	3785.21918525569
990	3846.48927553447
30	3896.54412491172
931	3896.54529415297
962	3899.39639020184
29	4056.51792935227
930	4056.5208171562
961	4080.12138966477
1080	4098.31741387619
0	4314.83384509162
0	4500
203	4553.79725678061
930	4553.79740818676
967	4559.6943989801
29	4595.30785534353
930	4595.30828859509
961	4597.14082352153
1080	4601.0281248045
0	4627.85697496011
58	4773.26564831224
930	4773.26592935733
962	4773.31312905413
58	4776.57723173549
930	4776.57768356953
962	4783.16030458337
1080	4816.09984941318
1	5092.80353006472
932	5092.80392127403
961	5095.99706356339
0	5230.86064092374
58	5276.90170847687
930	5276.90182949819
962	5279.66901275203
1080	5294.54059387787
0	5400
0	5631.66207206944
145	5703.91758071078
930	5703.91866037912
965	5712.55588406317
1080	5720.88810850937
0	5830.2859169456
0	5864.79
58	5890.62037189428
930	5890.62202347363
962	5896.65084206361
87	5910.75015524289
930	5910.75054009015
963	5929.18980697544
32	6000.19140515858
874	6000.19175117301
87	6022.00773437002
930	6022.01084491809
963	6022.02033978574
174	6024.79392553415
930	6024.79614108067
966	6027.23299695109
174	6043.46734212334
930	6043.467451114
966	6051.17813304519
174	6063.7800619193
930	6063.78247560378
966	6066.50234981834
964	6081.63776326475
58	6155.47361311248
930	6155.47370386085
962	6159.95580767617
58	6177.63257607817
930	6177.63377825686
962	6183.79323049171
174	6184.37022186652
930	6184.37033797883
966	6214.63736365445
64	6217.77975311475
937	6217.78049872266
174	6226.2835639492
930	6226.28429955332
966	6232.15236499351
967	6237.26444508778
30	6266.33629403925
871	6266.33681172645
961	6283.32861862493
0	6300
116	6315.12564725929
930	6315.12628464009
964	6327.68871465108
203	6419.59797016678
930	6419.59894976343
967	6430.51274607751
145	6434.57195774649
930	6434.57227096202
965	6439.06773159052
58	6442.02943038555
930	6442.02961759783
962	6443.8880295675
145	6472.65636198649
930	6472.65705848227
965	6479.51409488392
116	6483.03098270038
930	6483.03161732145
964	6483.65609330305
1080	6495.33215978844
0	6604.46423933609
61	6636.01339353065
874	6636.01344442541
58	6663.4070051296
930	6663.40760466124
962	6664.77171012212
58	6688.80444550929
900	6688.80455448629
990	6703.41450160537
964	6717.49289042659
61	6832.77180842914
874	6832.7730432381
963	7086.1901539759
203	7106.54280024834
930	7106.5503292307
967	7111.22520718802
203	7116.46775815523
930	7116.4686713011
967	7124.18282306359
116	7127.77903711146
930	7127.78083264061
964	7128.05432543906
145	7134.80275016519
930	7134.80491165992
965	7135.70440347349
116	7143.5340893783
930	7143.53423937408
964	7145.94838917566
1080	7149.62994681827
1	7159.0140738806
872	7159.01535752376
962	7181.86691998249
0	7200
88	7331.5636190985
931	7331.56386804333
961	7334.12132168907
0	7444.07909538638
32	7465.56151575656
874	7465.56218054325
962	7500.16901687088
31	7586.33492569893
873	7586.33579643303
963	7601.73540217085
203	7617.54696028342
930	7617.5487534609
967	7627.32064378545
64	7650.5076110905
877	7650.50867234335
967	7724.03656821314
64	7726.50186102927
877	7726.50283438881
32	7727.92903999572
874	7727.92912181224
964	7738.59065950176
1	7750.43943658794
872	7750.44009696686
961	7763.44262371851
963	7794.13118823672
3	7864.73961459965
874	7864.73985634371
964	7876.978019596
58	8034.12168739233
930	8034.12184913613
962	8043.19738586443
29	8066.75048289607
930	8066.75441238077
961	8067.66431857842
32	8084.75916547239
874	8084.7609687534
0	8100
87	8133.690600857
930	8133.69268667257
963	8138.75408670082
964	8148.00033837601
89	8189.73631630391
872	8189.73693108289
962	8204.73847986156
145	8216.69806465721
930	8216.69852625646
965	8218.99811817416
174	8232.82647909575
930	8232.82758768784
966	8233.36899625763
29	8234.38191872711
930	8234.38222670785
961	8237.75180072762
58	8240.59314362699
930	8240.59345822283
962	8242.66351933401
89	8246.81074260284
932	8246.81119403236
964	8251.08187324512
3	8283.3912362123
934	8283.39580971693
961	8284.86802225758
32	8438.72684928838
874	8438.72893557492
145	8604.45376131624
930	8604.45399955644
965	8617.94552679183
145	8618.41517375548
930	8618.41930926921
964	8623.82839687776
965	8625.60688666307
58	8625.81751607303
930	8625.81942233321
962	8626.98661423172
174	8654.76478487796
930	8654.7659915491
966	8658.43766761826
0	8663.267
32	8719.84053336966
874	8719.84206044722
1080	8719.97889463271
64	8874.10652471992
877	8874.10721559053
962	8958.77721721544
0	9000
88	9150.55608823741
871	9150.55670767971
0	9252.31652126043
963	9314.99192586858
31	9399.92294099559
873	9399.9244262043
963	9470.05490596866
64	9505.84707152224
877	9505.84750885219
1052	9594.53691163481
964	9613.29845826286
963	9629.79209608608
174	9664.6000784493
930	9664.6009733298
966	9673.07307247995
145	9678.28284492199
930	9678.28297120826
1053	9683.86880700234
1054	9692.95038530831
965	9699.67526558954
1080	9707.02342587871
0	9724.90286513953
1053	9726.84134964857
0	9900
0	9921.11890454634
1080	9970.03837741964
1051	10050.3627638547
180	10071.6765428944
876	10071.6765463537
0	10216.3511618503
1053	10556.1021405688
0	10589.9784632175
1055	10606.2581295884
0	10800
0	10898.2964316666
1051	11186.0395245461
966	11245.4984363848
1056	11291.6023469116
0	11453
