## Supplemental_reproducible_code for "Fighting isn’t sexy in lekking Greater Sage-grouse (*Centrocercus urophasianus*)": full_event_list

Events	Time	Females	Date
fem.enter	0	2	2014-03-20
7.attack.4	217.5	2	2014-03-20
4.initFO	217.501	2	2014-03-20
7.disengage.4	235.3	2	2014-03-20
4.attack.7	632.734	2	2014-03-20
7.initFO	632.735	2	2014-03-20
7.disengage.4	646.3	2	2014-03-20
2.attack.4	825.4	2	2014-03-20
4.initFO	825.401	2	2014-03-20
4.disengage.2	879.367	2	2014-03-20
3.attack.5	887.5	2	2014-03-20
5.initFO	887.501	2	2014-03-20
clock.time	900	2	2014-03-20
3.disengage.5	922.601	2	2014-03-20
4.attack.7	1137.834	2	2014-03-20
7.initSF	1137.835	2	2014-03-20
4.disengage.7	1142.5	2	2014-03-20
fem.exit	1176.967	1	2014-03-20
7.attack.4	1184.534	1	2014-03-20
4.initFO	1184.535	1	2014-03-20
4.disengage.7	1193.801	1	2014-03-20
7.attack.4	1196.667	1	2014-03-20
4.initFO	1196.668	1	2014-03-20
7.disengage.4	1277.3	1	2014-03-20
1.attack.7	1387.334	1	2014-03-20
7.initSF	1387.335	1	2014-03-20
1.disengage.7	1392.033	1	2014-03-20
3.attack.1	1400.3	1	2014-03-20
1.initFO	1400.301	1	2014-03-20
1.disengage.3	1689	1	2014-03-20
7.attack.3	1721.234	1	2014-03-20
3.initFO	1721.235	1	2014-03-20
clock.time	1800	1	2014-03-20
7.disengage.3	2036.267	1	2014-03-20
7.attack.3	2046.4	1	2014-03-20
3.initFO	2046.401	1	2014-03-20
clock.time	2700	1	2014-03-20
3.disengage.7	2799.1	1	2014-03-20
5.attack.1	3242.4	1	2014-03-20
1.initSF	3242.401	1	2014-03-20
1.disengage.5	3247.667	1	2014-03-20
1.attack.5	3253.367	1	2014-03-20
5.initFO	3253.368	1	2014-03-20
1.disengage.5	3262.467	1	2014-03-20
1.attack.5	3278.834	1	2014-03-20
5.initFO	3278.835	1	2014-03-20
3.attack.2	3414.467	1	2014-03-20
2.initFO	3414.468	1	2014-03-20
3.disengage.2	3479.634	1	2014-03-20
1.disengage.5	3487.3	1	2014-03-20
clock.time	3600	1	2014-03-20
1.attack.2	4052.567	1	2014-03-20
2.initFO	4052.568	1	2014-03-20
2.disengage.1	4064.767	1	2014-03-20
1.attack.2	4335.834	1	2014-03-20
2.initFO	4335.835	1	2014-03-20
2.disengage.1	4354.667	1	2014-03-20
4.attack.7	4437.434	1	2014-03-20
7.initFO	4437.435	1	2014-03-20
2.attack.1	4450.467	1	2014-03-20
1.initFO	4450.468	1	2014-03-20
2.disengage.1	4482.767	1	2014-03-20
clock.time	4500	1	2014-03-20
2.attack.1	4867.968	1	2014-03-20
1.initFO	4867.969	1	2014-03-20
2.disengage.1	5016.133	1	2014-03-20
4.disengage.7	5087.3	1	2014-03-20
7.attack.4	5103.5	1	2014-03-20
4.initFO	5103.501	1	2014-03-20
7.disengage.4	5223.467	1	2014-03-20
7.attack.4	5235.634	1	2014-03-20
4.initFO	5235.635	1	2014-03-20
4.disengage.7	5254.767	1	2014-03-20
3.attack.7	5328.167	1	2014-03-20
7.initFO	5328.168	1	2014-03-20
clock.time	5400	1	2014-03-20
7.disengage.3	5515.968	1	2014-03-20
4.attack.7	5525	1	2014-03-20
7.initFO	5525.001	1	2014-03-20
7.disengage.4	5591.167	1	2014-03-20
3.attack.1	5904.701	1	2014-03-20
1.initFO	5904.702	1	2014-03-20
4.attack.7	6004.868	1	2014-03-20
7.initFO	6004.869	1	2014-03-20
1.disengage.3	6082.1	1	2014-03-20
1.attack.3	6098.367	1	2014-03-20
3.initFO	6098.368	1	2014-03-20
1.disengage.3	6124.2	1	2014-03-20
2.attack.1	6124.234	1	2014-03-20
1.initFO	6124.235	1	2014-03-20
1.disengage.2	6154.734	1	2014-03-20
2.attack.3	6218.234	1	2014-03-20
3.initFO	6218.235	1	2014-03-20
1.depart	6280.91	1	2014-03-20
3.disengage.2	6281.567	1	2014-03-20
clock.time	6300	1	2014-03-20
7.disengage.4	6439.534	1	2014-03-20
2.attack.4	6621.834	1	2014-03-20
4.initFO	6621.835	1	2014-03-20
3.attack.7	6655.934	1	2014-03-20
7.initFO	6655.935	1	2014-03-20
4.disengage.2	6658.133	1	2014-03-20
2.depart	6954.75	1	2014-03-20
7.disengage.3	7020.367	1	2014-03-20
7.attack.4	7056.801	1	2014-03-20
4.initFO	7056.802	1	2014-03-20
3.depart	7117.44	1	2014-03-20
clock.time	7200	1	2014-03-20
7.disengage.4	7488.234	1	2014-03-20
7.attack.4	7505.734	1	2014-03-20
4.initFO	7505.735	1	2014-03-20
5.depart	7714.57	1	2014-03-20
7.disengage.4	7729.334	1	2014-03-20
7.attack.4	7771.734	1	2014-03-20
4.initFO	7771.735	1	2014-03-20
7.disengage.4	7821.667	1	2014-03-20
4.attack.7	7825.267	1	2014-03-20
7.initFO	7825.268	1	2014-03-20
7.disengage.4	7920.734	1	2014-03-20
4.depart	8011.9	1	2014-03-20
7.depart	8019.58	1	2014-03-20
end.obs	8046	1	2014-03-20
fem.enter	0	2	2014-03-21
7.cop.start	124.931318468325	2	2014-03-21
7.cop.end	125.340684215319	2	2014-03-21
7.attack.3	568.727310039921	2	2014-03-21
3.initFO	568.727833546796	2	2014-03-21
3.disengage	821.887387732457	2	2014-03-21
clock.time	900	2	2014-03-21
3.attack.7	907.13374568664	2	2014-03-21
7.initFO	907.134961872041	2	2014-03-21
3.disengage	964.516876843722	2	2014-03-21
3.attack.7	1591.22147584168	2	2014-03-21
7.initSF	1591.22303859909	2	2014-03-21
3.disengage	1595.32826849232	2	2014-03-21
2.attack.1	1638.30824555577	2	2014-03-21
1.initFO	1638.30921854896	2	2014-03-21
3.attack.7	1646.26724966186	2	2014-03-21
7.initFO	1646.26744413431	2	2014-03-21
2.disengage	1675.34995862104	2	2014-03-21
2.attack.1	1708.03121801756	2	2014-03-21
1.initFO	1708.03150503363	2	2014-03-21
2.disengage	1714.4918634595	2	2014-03-21
7.disengage	1752.9821573796	2	2014-03-21
7.attack.5	1786.49646702631	2	2014-03-21
5.initFO	1786.5014892051	2	2014-03-21
clock.time	1800	2	2014-03-21
7.disengage	1804.78884550053	2	2014-03-21
7.attack.3	2299.51656863908	2	2014-03-21
3.initFO	2299.51687355946	2	2014-03-21
3.disengage	2300.07616487309	2	2014-03-21
3.attack.7	2334.3499031988	2	2014-03-21
7.initFO	2334.35092677975	2	2014-03-21
3.disengage	2371.15449831869	2	2014-03-21
30.arrive	2674.27	2	2014-03-21
clock.time	2700	2	2014-03-21
3.attack.7	2709.2515056024	2	2014-03-21
7.initFO	2709.25188675638	2	2014-03-21
7.disengage	2727.12576524818	2	2014-03-21
3.attack.7	2843.41776885147	2	2014-03-21
7.initFO	2843.42217588805	2	2014-03-21
7.disengage	2886.28764666072	2	2014-03-21
2.attack.1	3011.04270665093	2	2014-03-21
1.initFO	3011.04329478085	2	2014-03-21
2.disengage	3138.23783077173	2	2014-03-21
5.attack.3	3198.8321423883	2	2014-03-21
3.initFO	3198.8332286291	2	2014-03-21
3.disengage	3298.19948640164	2	2014-03-21
2.attack.3	3334.43756986943	2	2014-03-21
3.initFO	3334.43798881834	2	2014-03-21
3.disengage	3349.22908076277	2	2014-03-21
6.arrive	3350.98	2	2014-03-21
1.cop.start	3409.35357039544	2	2014-03-21
2.attack.1	3409.64587871377	2	2014-03-21
1.initFO	3409.64743670926	2	2014-03-21
2.disengage	3452.89722643132	2	2014-03-21
6.cop.start	3493.19211911568	2	2014-03-21
6.cop.end	3500.12167069687	2	2014-03-21
1.depart	3554.17494179068	2	2014-03-21
clock.time	3600	2	2014-03-21
2.attack.30	3753.0325881636	2	2014-03-21
30.initFO	3753.0328875568	2	2014-03-21
1.arrive	3785.21918525569	2	2014-03-21
30.disengage	3846.48927553447	2	2014-03-21
2.attack.1	3896.54412491172	2	2014-03-21
1.initSF	3896.54529415297	2	2014-03-21
2.disengage	3899.39639020184	2	2014-03-21
1.attack.30	4056.51792935227	2	2014-03-21
30.initCH	4056.5208171562	2	2014-03-21
1.disengage	4080.12138966477	2	2014-03-21
30.depart	4098.31741387619	2	2014-03-21
30.arrive	4314.83384509162	2	2014-03-21
clock.time	4500	2	2014-03-21
7.attack.30	4553.79725678061	2	2014-03-21
30.initCH	4553.79740818676	2	2014-03-21
7.disengage	4559.6943989801	2	2014-03-21
1.attack.30	4595.30785534353	2	2014-03-21
30.initCH	4595.30828859509	2	2014-03-21
1.disengage	4597.14082352153	2	2014-03-21
30.depart	4601.0281248045	2	2014-03-21
30.arrive	4627.85697496011	2	2014-03-21
2.attack.30	4773.26564831224	2	2014-03-21
30.initCH	4773.26592935733	2	2014-03-21
2.disengage	4773.31312905413	2	2014-03-21
2.attack.30	4776.57723173549	2	2014-03-21
30.initCH	4776.57768356953	2	2014-03-21
2.disengage	4783.16030458337	2	2014-03-21
30.depart	4816.09984941318	2	2014-03-21
1.attack.2	5092.80353006472	2	2014-03-21
2.initSF	5092.80392127403	2	2014-03-21
1.disengage	5095.99706356339	2	2014-03-21
30.arrive	5230.86064092374	2	2014-03-21
2.attack.30	5276.90170847687	2	2014-03-21
30.initCH	5276.90182949819	2	2014-03-21
2.disengage	5279.66901275203	2	2014-03-21
30.depart	5294.54059387787	2	2014-03-21
clock.time	5400	2	2014-03-21
30.arrive	5631.66207206944	2	2014-03-21
5.attack.30	5703.91758071078	2	2014-03-21
30.initCH	5703.91866037912	2	2014-03-21
5.disengage	5712.55588406317	2	2014-03-21
30.depart	5720.88810850937	2	2014-03-21
30.arrive	5830.2859169456	2	2014-03-21
4.arrive	5864.79	2	2014-03-21
2.attack.30	5890.62037189428	2	2014-03-21
30.initCH	5890.62202347363	2	2014-03-21
2.disengage	5896.65084206361	2	2014-03-21
3.attack.30	5910.75015524289	2	2014-03-21
30.initCH	5910.75054009015	2	2014-03-21
3.disengage	5929.18980697544	2	2014-03-21
2.attack.4	6000.19140515858	2	2014-03-21
4.initFO	6000.19175117301	2	2014-03-21
3.attack.30	6022.00773437002	2	2014-03-21
30.initCH	6022.01084491809	2	2014-03-21
3.disengage	6022.02033978574	2	2014-03-21
6.attack.30	6024.79392553415	2	2014-03-21
30.initCH	6024.79614108067	2	2014-03-21
6.disengage	6027.23299695109	2	2014-03-21
6.attack.30	6043.46734212334	2	2014-03-21
30.initCH	6043.467451114	2	2014-03-21
6.disengage	6051.17813304519	2	2014-03-21
6.attack.30	6063.7800619193	2	2014-03-21
30.initCH	6063.78247560378	2	2014-03-21
6.disengage	6066.50234981834	2	2014-03-21
4.disengage	6081.63776326475	2	2014-03-21
2.attack.30	6155.47361311248	2	2014-03-21
30.initCH	6155.47370386085	2	2014-03-21
2.disengage	6159.95580767617	2	2014-03-21
2.attack.30	6177.63257607817	2	2014-03-21
30.initCH	6177.63377825686	2	2014-03-21
2.disengage	6183.79323049171	2	2014-03-21
6.attack.30	6184.37022186652	2	2014-03-21
30.initCH	6184.37033797883	2	2014-03-21
6.disengage	6214.63736365445	2	2014-03-21
3.attack.7	6217.77975311475	2	2014-03-21
7.initSF	6217.78049872266	2	2014-03-21
6.attack.30	6226.2835639492	2	2014-03-21
30.initCH	6226.28429955332	2	2014-03-21
6.disengage	6232.15236499351	2	2014-03-21
7.disengage	6237.26444508778	2	2014-03-21
2.attack.1	6266.33629403925	2	2014-03-21
1.initFO	6266.33681172645	2	2014-03-21
1.disengage	6283.32861862493	2	2014-03-21
clock.time	6300	2	2014-03-21
4.attack.30	6315.12564725929	2	2014-03-21
30.initCH	6315.12628464009	2	2014-03-21
4.disengage	6327.68871465108	2	2014-03-21
7.attack.30	6419.59797016678	2	2014-03-21
30.initCH	6419.59894976343	2	2014-03-21
7.disengage	6430.51274607751	2	2014-03-21
5.attack.30	6434.57195774649	2	2014-03-21
30.initCH	6434.57227096202	2	2014-03-21
5.disengage	6439.06773159052	2	2014-03-21
2.attack.30	6442.02943038555	2	2014-03-21
30.initCH	6442.02961759783	2	2014-03-21
2.disengage	6443.8880295675	2	2014-03-21
5.attack.30	6472.65636198649	2	2014-03-21
30.initCH	6472.65705848227	2	2014-03-21
5.disengage	6479.51409488392	2	2014-03-21
4.attack.30	6483.03098270038	2	2014-03-21
30.initCH	6483.03161732145	2	2014-03-21
4.disengage	6483.65609330305	2	2014-03-21
30.depart	6495.33215978844	2	2014-03-21
30.arrive	6604.46423933609	2	2014-03-21
3.attack.4	6636.01339353065	2	2014-03-21
4.initFO	6636.01344442541	2	2014-03-21
2.attack.30	6663.4070051296	2	2014-03-21
30.initCH	6663.40760466124	2	2014-03-21
2.disengage	6664.77171012212	2	2014-03-21
2.attack.30	6688.80444550929	2	2014-03-21
30.initFO	6688.80455448629	2	2014-03-21
30.disengage	6703.41450160537	2	2014-03-21
4.disengage	6717.49289042659	2	2014-03-21
3.attack.4	6832.77180842914	2	2014-03-21
4.initFO	6832.7730432381	2	2014-03-21
3.disengage	7086.1901539759	2	2014-03-21
7.attack.30	7106.54280024834	2	2014-03-21
30.initCH	7106.5503292307	2	2014-03-21
7.disengage	7111.22520718802	2	2014-03-21
7.attack.30	7116.46775815523	2	2014-03-21
30.initCH	7116.4686713011	2	2014-03-21
7.disengage	7124.18282306359	2	2014-03-21
4.attack.30	7127.77903711146	2	2014-03-21
30.initCH	7127.78083264061	2	2014-03-21
4.disengage	7128.05432543906	2	2014-03-21
5.attack.30	7134.80275016519	2	2014-03-21
30.initCH	7134.80491165992	2	2014-03-21
5.disengage	7135.70440347349	2	2014-03-21
4.attack.30	7143.5340893783	2	2014-03-21
30.initCH	7143.53423937408	2	2014-03-21
4.disengage	7145.94838917566	2	2014-03-21
30.depart	7149.62994681827	2	2014-03-21
1.attack.2	7159.0140738806	2	2014-03-21
2.initFO	7159.01535752376	2	2014-03-21
2.disengage	7181.86691998249	2	2014-03-21
clock.time	7200	2	2014-03-21
4.attack.1	7331.5636190985	2	2014-03-21
1.initSF	7331.56386804333	2	2014-03-21
1.disengage	7334.12132168907	2	2014-03-21
30.arrive	7444.07909538638	2	2014-03-21
2.attack.4	7465.56151575656	2	2014-03-21
4.initFO	7465.56218054325	2	2014-03-21
2.disengage	7500.16901687088	2	2014-03-21
2.attack.3	7586.33492569893	2	2014-03-21
3.initFO	7586.33579643303	2	2014-03-21
3.disengage	7601.73540217085	2	2014-03-21
7.attack.30	7617.54696028342	2	2014-03-21
30.initCH	7617.5487534609	2	2014-03-21
7.disengage	7627.32064378545	2	2014-03-21
3.attack.7	7650.5076110905	2	2014-03-21
7.initFO	7650.50867234335	2	2014-03-21
7.disengage	7724.03656821314	2	2014-03-21
3.attack.7	7726.50186102927	2	2014-03-21
7.initFO	7726.50283438881	2	2014-03-21
2.attack.4	7727.92903999572	2	2014-03-21
4.initFO	7727.92912181224	2	2014-03-21
4.disengage	7738.59065950176	2	2014-03-21
1.attack.2	7750.43943658794	2	2014-03-21
2.initFO	7750.44009696686	2	2014-03-21
1.disengage	7763.44262371851	2	2014-03-21
3.disengage	7794.13118823672	2	2014-03-21
1.attack.4	7864.73961459965	2	2014-03-21
4.initFO	7864.73985634371	2	2014-03-21
4.disengage	7876.978019596	2	2014-03-21
2.attack.30	8034.12168739233	2	2014-03-21
30.initCH	8034.12184913613	2	2014-03-21
2.disengage	8043.19738586443	2	2014-03-21
1.attack.30	8066.75048289607	2	2014-03-21
30.initCH	8066.75441238077	2	2014-03-21
1.disengage	8067.66431857842	2	2014-03-21
2.attack.4	8084.75916547239	2	2014-03-21
4.initFO	8084.7609687534	2	2014-03-21
clock.time	8100	2	2014-03-21
3.attack.30	8133.690600857	2	2014-03-21
30.initCH	8133.69268667257	2	2014-03-21
3.disengage	8138.75408670082	2	2014-03-21
4.disengage	8148.00033837601	2	2014-03-21
4.attack.2	8189.73631630391	2	2014-03-21
2.initFO	8189.73693108289	2	2014-03-21
2.disengage	8204.73847986156	2	2014-03-21
5.attack.30	8216.69806465721	2	2014-03-21
30.initCH	8216.69852625646	2	2014-03-21
5.disengage	8218.99811817416	2	2014-03-21
6.attack.30	8232.82647909575	2	2014-03-21
30.initCH	8232.82758768784	2	2014-03-21
6.disengage	8233.36899625763	2	2014-03-21
1.attack.30	8234.38191872711	2	2014-03-21
30.initCH	8234.38222670785	2	2014-03-21
1.disengage	8237.75180072762	2	2014-03-21
2.attack.30	8240.59314362699	2	2014-03-21
30.initCH	8240.59345822283	2	2014-03-21
2.disengage	8242.66351933401	2	2014-03-21
4.attack.2	8246.81074260284	2	2014-03-21
2.initSF	8246.81119403236	2	2014-03-21
4.disengage	8251.08187324512	2	2014-03-21
1.attack.4	8283.3912362123	2	2014-03-21
4.initSF	8283.39580971693	2	2014-03-21
1.disengage	8284.86802225758	2	2014-03-21
2.attack.4	8438.72684928838	2	2014-03-21
4.initFO	8438.72893557492	2	2014-03-21
5.attack.30	8604.45376131624	2	2014-03-21
30.initCH	8604.45399955644	2	2014-03-21
5.disengage	8617.94552679183	2	2014-03-21
5.attack.30	8618.41517375548	2	2014-03-21
30.initCH	8618.41930926921	2	2014-03-21
4.disengage	8623.82839687776	2	2014-03-21
5.disengage	8625.60688666307	2	2014-03-21
2.attack.30	8625.81751607303	2	2014-03-21
30.initCH	8625.81942233321	2	2014-03-21
2.disengage	8626.98661423172	2	2014-03-21
6.attack.30	8654.76478487796	2	2014-03-21
30.initCH	8654.7659915491	2	2014-03-21
6.disengage	8658.43766761826	2	2014-03-21
fem.exit	8663.267	1	2014-03-21
2.attack.4	8719.84053336966	1	2014-03-21
4.initFO	8719.84206044722	1	2014-03-21
30.depart	8719.97889463271	1	2014-03-21
3.attack.7	8874.10652471992	1	2014-03-21
7.initFO	8874.10721559053	1	2014-03-21
2.disengage	8958.77721721544	1	2014-03-21
clock.time	9000	1	2014-03-21
4.attack.1	9150.55608823741	1	2014-03-21
1.initFO	9150.55670767971	1	2014-03-21
30.arrive	9252.31652126043	1	2014-03-21
3.disengage	9314.99192586858	1	2014-03-21
2.attack.3	9399.92294099559	1	2014-03-21
3.initFO	9399.9244262043	1	2014-03-21
3.disengage	9470.05490596866	1	2014-03-21
3.attack.7	9505.84707152224	1	2014-03-21
7.initFO	9505.84750885219	1	2014-03-21
2.depart	9594.53691163481	1	2014-03-21
4.disengage	9613.29845826286	1	2014-03-21
3.disengage	9629.79209608608	1	2014-03-21
6.attack.30	9664.6000784493	1	2014-03-21
30.initCH	9664.6009733298	1	2014-03-21
6.disengage	9673.07307247995	1	2014-03-21
5.attack.30	9678.28284492199	1	2014-03-21
30.initCH	9678.28297120826	1	2014-03-21
3.depart	9683.86880700234	1	2014-03-21
4.depart	9692.95038530831	1	2014-03-21
5.disengage	9699.67526558954	1	2014-03-21
30.depart	9707.02342587871	1	2014-03-21
3.arrive	9724.90286513953	1	2014-03-21
3.depart	9726.84134964857	1	2014-03-21
clock.time	9900	1	2014-03-21
30.arrive	9921.11890454634	1	2014-03-21
30.depart	9970.03837741964	1	2014-03-21
1.depart	10050.3627638547	1	2014-03-21
7.attack.6	10071.6765428944	1	2014-03-21
6.initFO	10071.6765463537	1	2014-03-21
3.arrive	10216.3511618503	1	2014-03-21
3.depart	10556.1021405688	1	2014-03-21
1.arrive	10589.9784632175	1	2014-03-21
5.depart	10606.2581295884	1	2014-03-21
clock.time	10800	1	2014-03-21
3.arrive	10898.2964316666	1	2014-03-21
1.depart	11186.0395245461	1	2014-03-21
6.disengage	11245.4984363848	1	2014-03-21
6.depart	11291.6023469116	1	2014-03-21
end.obs	11453	1	2014-03-21
