## Supplemental_reproducible_code for "Fighting isn’t sexy in lekking Greater Sage-grouse (*Centrocercus urophasianus*)": pres_exact_day_2

Events	Time	Date	Bird_ID	Type
1.arrive	0	2014-03-21	1	arrive
2.arrive	0	2014-03-21	2	arrive
3.arrive	0	2014-03-21	3	arrive
5.arrive	0	2014-03-21	5	arrive
7.arrive	0	2014-03-21	7	arrive
30.arrive	2674.27	2014-03-21	30	arrive
6.arrive	3350.98	2014-03-21	6	arrive
1.depart	3554.17494179068	2014-03-21	1	depart
1.arrive	3785.21918525569	2014-03-21	1	arrive
30.depart	4098.31741387619	2014-03-21	30	depart
30.arrive	4314.83384509162	2014-03-21	30	arrive
30.depart	4601.0281248045	2014-03-21	30	depart
30.arrive	4627.85697496011	2014-03-21	30	arrive
30.depart	4816.09984941318	2014-03-21	30	depart
30.arrive	5230.86064092374	2014-03-21	30	arrive
30.depart	5294.54059387787	2014-03-21	30	depart
30.arrive	5631.66207206944	2014-03-21	30	arrive
30.depart	5720.88810850937	2014-03-21	30	depart
30.arrive	5830.2859169456	2014-03-21	30	arrive
4.arrive	5864.79	2014-03-21	4	arrive
30.depart	6495.33215978844	2014-03-21	30	depart
30.arrive	6604.46423933609	2014-03-21	30	arrive
30.depart	7149.62994681827	2014-03-21	30	depart
30.arrive	7444.07909538638	2014-03-21	30	arrive
30.depart	8719.97889463271	2014-03-21	30	depart
30.arrive	9252.31652126043	2014-03-21	30	arrive
2.depart	9594.53691163481	2014-03-21	2	depart
3.depart	9683.86880700234	2014-03-21	3	depart
4.depart	9692.95038530831	2014-03-21	4	depart
30.depart	9707.02342587871	2014-03-21	30	depart
3.arrive	9724.90286513953	2014-03-21	3	arrive
3.depart	9726.84134964857	2014-03-21	3	depart
30.arrive	9921.11890454634	2014-03-21	30	arrive
30.depart	9970.03837741964	2014-03-21	30	depart
1.depart	10050.3627638547	2014-03-21	1	depart
3.arrive	10216.3511618503	2014-03-21	3	arrive
3.depart	10556.1021405688	2014-03-21	3	depart
1.arrive	10589.9784632175	2014-03-21	1	arrive
5.depart	10606.2581295884	2014-03-21	5	depart
3.arrive	10898.2964316666	2014-03-21	3	arrive
1.depart	11186.0395245461	2014-03-21	1	depart
6.depart	11291.6023469116	2014-03-21	6	depart
