## Supplemental_reproducible_code for "Fighting isn’t sexy in lekking Greater Sage-grouse (*Centrocercus urophasianus*)": evlist_day2

Events	Time
0	0
60	297.306365806202
872	297.306426285306
963	369.183448537732
60	866.521281070034
872	866.52138887026
963	883.978590815641
0	900
1	1320.03819491294
872	1320.04050106805
962	1338.15362589498
30	1407.26458348968
871	1407.26505102506
962	1410.15978309261
33	1473.63183032432
875	1473.63454110321
962	1521.23275744922
1	1799.69755318616
872	1799.69791192247
0	1800
961	1830.51718191742
1	2046.73530493464
872	2046.73724591206
962	2091.51088075249
6	2215.81842196538
877	2215.82136584683
961	2230.78463567375
64	2265.13655214941
877	2265.13664081022
963	2273.68874763476
64	2349.14489933989
877	2349.14843221511
963	2351.7296904683
0	2674.27
0	2700
145	2895.65846977194
930	2895.65910183058
965	2895.93515898355
1080	2898.65183585968
0	2910.29897291191
1080	3101.27543767612
1051	3121.28418015128
0	3149.48193783444
0	3350.98
174	3404.5175869184
930	3404.51769796081
966	3412.59604256348
145	3441.70491417341
930	3441.70515392262
965	3447.27336204274
58	3453.66379041264
930	3453.66407209725
962	3454.0373145245
174	3506.77810125581
930	3506.77837187481
966	3511.27052293282
58	3514.65160509327
930	3514.65257457035
962	3522.09413430274
1020	3529.98525080207
58	3532.33846999997
930	3532.33912654976
962	3534.06332837916
58	3597.19772451844
930	3597.19829555993
962	3598.51606715936
0	3600
1080	3618.75344166123
64	3820.31678040664
877	3820.3181012822
967	3823.21414590823
0	3864.87836052646
1080	3944.56185448639
1057	4455.79164576663
0	4485.9955577094
0	4500
847	5060.04561274205
906	5060.04561980399
990	5067.62277417206
1080	5113.18452396577
0	5400
0	5587.4521072501
145	5669.82111452252
930	5669.82123414149
965	5673.82244826366
174	5743.98428115737
930	5743.9844009227
966	5769.79707151252
174	5774.63403831711
930	5774.63475340554
966	5775.6476075624
174	5823.92837985753
930	5823.92846364198
966	5824.07400554344
145	5838.21910039615
900	5838.22039796394
965	5862.44709859498
0	5864.79
174	5880.39111589012
930	5880.39122678718
966	5884.69735024103
87	5954.51897367237
930	5954.51965554479
963	5954.86084710295
145	6048.87573975811
930	6048.88042298124
965	6053.24730327608
116	6110.67037418612
930	6110.67080795293
964	6113.36747501656
174	6120.46842652011
930	6120.46860356258
966	6123.35883186034
116	6148.27741615043
930	6148.27748935193
964	6149.17568418261
145	6153.04141339537
930	6153.04347862484
965	6157.73569552221
174	6168.13621988829
930	6168.13631074217
966	6179.03534483609
87	6179.66295530634
930	6179.6648409095
963	6181.39284051377
58	6229.83808328874
930	6229.83817503731
962	6233.17792327972
58	6242.44967576775
930	6242.45071332305
962	6243.7528421598
145	6245.0252886776
930	6245.0258812335
965	6249.57842635702
150	6266.61809276321
875	6266.61809895204
966	6284.06997536505
116	6290.05910503404
930	6290.05948577393
964	6295.8248650235
0	6300
174	6305.68947476704
930	6305.68948499471
1053	6317.53689622752
966	6317.87241009525
174	6325.23050433853
930	6325.23221881653
966	6325.54149829544
145	6328.3735366654
930	6328.37448362696
965	6346.75514101925
145	6348.39301799382
930	6348.39320629621
965	6358.4316754375
145	6368.39199671869
930	6368.39344109358
965	6378.57351653668
145	6402.54951954668
900	6402.54988010348
990	6447.10415577564
0	6471.58763743982
145	6685.1343070883
960	6685.13481085395
965	6699.5498090004
121	6714.4589455452
906	6714.4604651801
965	6724.95038033266
87	6786.27713225287
930	6786.27735739602
963	6791.51218764107
174	6793.96666440183
930	6793.96683205598
966	6799.63605931442
145	6824.37508778525
930	6824.37577702407
965	6828.4524105064
145	6832.86090583601
930	6832.86143922304
965	6834.27802262335
145	6836.39654302477
930	6836.39689111761
965	6838.78480443962
174	6865.88206144545
930	6865.88206792412
966	6872.66240041626
116	6876.97223322915
930	6876.9732165924
964	6882.84033738676
116	6909.44896513488
930	6909.44993038202
964	6917.32037699361
145	6922.54838588847
930	6922.54845362755
965	6929.75195614989
87	6937.92033964976
930	6937.92125982455
963	6940.41771113061
87	6958.57807593611
930	6958.57917873292
963	6964.99491716065
1080	7015.61928147076
0	7200
32	7215.01882932153
934	7215.02111845904
964	7220.10316502199
0	7234.51479791989
89	7250.05637065941
872	7250.05948797103
964	7275.1525474943
62	7415.94104519886
875	7415.94221090592
963	7433.96506755007
145	7458.37789480443
930	7458.37942942704
965	7467.74119071041
145	7490.29339228901
930	7490.29577172749
965	7491.3594169888
145	7492.60685807364
930	7492.60770091449
965	7499.24580102466
1080	7538.59623503855
0	7560.66862865298
145	7601.78080096853
930	7601.7812189112
965	7603.48314302826
1080	7621.823116875
0	7661.42933814956
0	7691.14908326468
3	7694.61494517447
874	7694.6158987845
961	7719.95027876449
29	7795.93514420092
930	7795.9354127879
961	7799.25499187557
29	7805.90006372952
930	7805.90021554218
961	7807.13202296453
58	7871.8651127598
960	7871.86741122997
962	7882.20864952378
87	8048.99718943389
930	8048.99731274016
963	8065.54178102583
29	8088.20191014179
900	8088.20192395699
961	8099.78162630899
0	8100
116	8102.8402203283
930	8102.84413925387
964	8105.71120574427
145	8127.08226640358
930	8127.08259938562
965	8152.20393298754
30	8153.35135125181
871	8153.35394726029
962	8170.21125437096
58	8185.37209284839
930	8185.37333885867
962	8185.91536157261
842	8196.12208149202
931	8196.12212720675
961	8223.00139332559
58	8351.87057261979
930	8351.87132498204
962	8355.72435667015
174	8376.14084270479
930	8376.1422907558
966	8382.9786066447
29	8399.34820340038
930	8399.34825149557
961	8403.7380873353
61	8413.0430222348
874	8413.04330201374
964	8531.74722580197
89	8604.27279858401
872	8604.27316610224
29	8632.88615362877
930	8632.88629349292
961	8638.56258978363
145	8650.45561262116
960	8650.4569726005
0	8663.267
990	8701.5560981758
29	8712.69447367544
960	8712.69467627044
961	8716.86879625497
87	8723.31156400075
930	8723.31231076823
1051	8723.57933625643
963	8763.38730907337
1080	8779.27685206259
964	8976.34869444998
0	9000
89	9058.2152011001
872	9058.21536584925
964	9169.01864098016
89	9249.05059693544
872	9249.05088624432
964	9283.63051920794
0	9438.75551007206
1080	9445.13471640293
90	9494.31035216396
873	9494.3123585561
0	9550.02829063705
1080	9598.31964685139
0	9614.9993728943
964	9765.74359162217
1080	9844.51595028542
0	9900
89	10133.1005940145
872	10133.1018557542
1056	10286.4392327137
964	10590.0775080331
89	10592.709267778
932	10592.7095428982
964	10608.7253380641
1055	10619.645755685
0	10800
0	10872.3201517147
32	10901.1162908871
874	10901.1167543139
1053	10917.680248795
1080	10926.149982829
0	10937.1536016499
1053	11014.1574685378
964	11016.086897197
0	11044.3205254937
89	11177.7304113747
872	11177.7310253016
964	11403.8158736711
0	11453
