## Supplemental_reproducible_code for "Fighting isn’t sexy in lekking Greater Sage-grouse (*Centrocercus urophasianus*)": full_event_list

Events	Time	Females	Date
fem.enter	0	2	2014-03-20
7.attack.4	217.5	2	2014-03-20
4.initFO	217.501	2	2014-03-20
7.disengage.4	235.3	2	2014-03-20
4.attack.7	632.734	2	2014-03-20
7.initFO	632.735	2	2014-03-20
7.disengage.4	646.3	2	2014-03-20
2.attack.4	825.4	2	2014-03-20
4.initFO	825.401	2	2014-03-20
4.disengage.2	879.367	2	2014-03-20
3.attack.5	887.5	2	2014-03-20
5.initFO	887.501	2	2014-03-20
clock.time	900	2	2014-03-20
3.disengage.5	922.601	2	2014-03-20
4.attack.7	1137.834	2	2014-03-20
7.initSF	1137.835	2	2014-03-20
4.disengage.7	1142.5	2	2014-03-20
fem.exit	1176.967	1	2014-03-20
7.attack.4	1184.534	1	2014-03-20
4.initFO	1184.535	1	2014-03-20
4.disengage.7	1193.801	1	2014-03-20
7.attack.4	1196.667	1	2014-03-20
4.initFO	1196.668	1	2014-03-20
7.disengage.4	1277.3	1	2014-03-20
1.attack.7	1387.334	1	2014-03-20
7.initSF	1387.335	1	2014-03-20
1.disengage.7	1392.033	1	2014-03-20
3.attack.1	1400.3	1	2014-03-20
1.initFO	1400.301	1	2014-03-20
1.disengage.3	1689	1	2014-03-20
7.attack.3	1721.234	1	2014-03-20
3.initFO	1721.235	1	2014-03-20
clock.time	1800	1	2014-03-20
7.disengage.3	2036.267	1	2014-03-20
7.attack.3	2046.4	1	2014-03-20
3.initFO	2046.401	1	2014-03-20
clock.time	2700	1	2014-03-20
3.disengage.7	2799.1	1	2014-03-20
5.attack.1	3242.4	1	2014-03-20
1.initSF	3242.401	1	2014-03-20
1.disengage.5	3247.667	1	2014-03-20
1.attack.5	3253.367	1	2014-03-20
5.initFO	3253.368	1	2014-03-20
1.disengage.5	3262.467	1	2014-03-20
1.attack.5	3278.834	1	2014-03-20
5.initFO	3278.835	1	2014-03-20
3.attack.2	3414.467	1	2014-03-20
2.initFO	3414.468	1	2014-03-20
3.disengage.2	3479.634	1	2014-03-20
1.disengage.5	3487.3	1	2014-03-20
clock.time	3600	1	2014-03-20
1.attack.2	4052.567	1	2014-03-20
2.initFO	4052.568	1	2014-03-20
2.disengage.1	4064.767	1	2014-03-20
1.attack.2	4335.834	1	2014-03-20
2.initFO	4335.835	1	2014-03-20
2.disengage.1	4354.667	1	2014-03-20
4.attack.7	4437.434	1	2014-03-20
7.initFO	4437.435	1	2014-03-20
2.attack.1	4450.467	1	2014-03-20
1.initFO	4450.468	1	2014-03-20
2.disengage.1	4482.767	1	2014-03-20
clock.time	4500	1	2014-03-20
2.attack.1	4867.968	1	2014-03-20
1.initFO	4867.969	1	2014-03-20
2.disengage.1	5016.133	1	2014-03-20
4.disengage.7	5087.3	1	2014-03-20
7.attack.4	5103.5	1	2014-03-20
4.initFO	5103.501	1	2014-03-20
7.disengage.4	5223.467	1	2014-03-20
7.attack.4	5235.634	1	2014-03-20
4.initFO	5235.635	1	2014-03-20
4.disengage.7	5254.767	1	2014-03-20
3.attack.7	5328.167	1	2014-03-20
7.initFO	5328.168	1	2014-03-20
clock.time	5400	1	2014-03-20
7.disengage.3	5515.968	1	2014-03-20
4.attack.7	5525	1	2014-03-20
7.initFO	5525.001	1	2014-03-20
7.disengage.4	5591.167	1	2014-03-20
3.attack.1	5904.701	1	2014-03-20
1.initFO	5904.702	1	2014-03-20
4.attack.7	6004.868	1	2014-03-20
7.initFO	6004.869	1	2014-03-20
1.disengage.3	6082.1	1	2014-03-20
1.attack.3	6098.367	1	2014-03-20
3.initFO	6098.368	1	2014-03-20
1.disengage.3	6124.2	1	2014-03-20
2.attack.1	6124.234	1	2014-03-20
1.initFO	6124.235	1	2014-03-20
1.disengage.2	6154.734	1	2014-03-20
2.attack.3	6218.234	1	2014-03-20
3.initFO	6218.235	1	2014-03-20
1.depart	6280.91	1	2014-03-20
3.disengage.2	6281.567	1	2014-03-20
clock.time	6300	1	2014-03-20
7.disengage.4	6439.534	1	2014-03-20
2.attack.4	6621.834	1	2014-03-20
4.initFO	6621.835	1	2014-03-20
3.attack.7	6655.934	1	2014-03-20
7.initFO	6655.935	1	2014-03-20
4.disengage.2	6658.133	1	2014-03-20
2.depart	6954.75	1	2014-03-20
7.disengage.3	7020.367	1	2014-03-20
7.attack.4	7056.801	1	2014-03-20
4.initFO	7056.802	1	2014-03-20
3.depart	7117.44	1	2014-03-20
clock.time	7200	1	2014-03-20
7.disengage.4	7488.234	1	2014-03-20
7.attack.4	7505.734	1	2014-03-20
4.initFO	7505.735	1	2014-03-20
5.depart	7714.57	1	2014-03-20
7.disengage.4	7729.334	1	2014-03-20
7.attack.4	7771.734	1	2014-03-20
4.initFO	7771.735	1	2014-03-20
7.disengage.4	7821.667	1	2014-03-20
4.attack.7	7825.267	1	2014-03-20
7.initFO	7825.268	1	2014-03-20
7.disengage.4	7920.734	1	2014-03-20
4.depart	8011.9	1	2014-03-20
7.depart	8019.58	1	2014-03-20
end.obs	8046	1	2014-03-20
fem.enter	0	2	2014-03-21
3.attack.2	297.306365806202	2	2014-03-21
2.initFO	297.306426285306	2	2014-03-21
3.disengage	369.183448537732	2	2014-03-21
3.attack.2	866.521281070034	2	2014-03-21
2.initFO	866.52138887026	2	2014-03-21
3.disengage	883.978590815641	2	2014-03-21
clock.time	900	2	2014-03-21
1.attack.2	1320.03819491294	2	2014-03-21
2.initFO	1320.04050106805	2	2014-03-21
2.disengage	1338.15362589498	2	2014-03-21
2.attack.1	1407.26458348968	2	2014-03-21
1.initFO	1407.26505102506	2	2014-03-21
2.disengage	1410.15978309261	2	2014-03-21
2.attack.5	1473.63183032432	2	2014-03-21
5.initFO	1473.63454110321	2	2014-03-21
2.disengage	1521.23275744922	2	2014-03-21
1.attack.2	1799.69755318616	2	2014-03-21
2.initFO	1799.69791192247	2	2014-03-21
clock.time	1800	2	2014-03-21
1.disengage	1830.51718191742	2	2014-03-21
1.attack.2	2046.73530493464	2	2014-03-21
2.initFO	2046.73724591206	2	2014-03-21
2.disengage	2091.51088075249	2	2014-03-21
1.attack.7	2215.81842196538	2	2014-03-21
7.initFO	2215.82136584683	2	2014-03-21
1.disengage	2230.78463567375	2	2014-03-21
3.attack.7	2265.13655214941	2	2014-03-21
7.initFO	2265.13664081022	2	2014-03-21
3.disengage	2273.68874763476	2	2014-03-21
3.attack.7	2349.14489933989	2	2014-03-21
7.initFO	2349.14843221511	2	2014-03-21
3.disengage	2351.7296904683	2	2014-03-21
30.arrive	2674.27	2	2014-03-21
clock.time	2700	2	2014-03-21
5.attack.30	2895.65846977194	2	2014-03-21
30.initCH	2895.65910183058	2	2014-03-21
5.disengage	2895.93515898355	2	2014-03-21
30.depart	2898.65183585968	2	2014-03-21
30.arrive	2910.29897291191	2	2014-03-21
30.depart	3101.27543767612	2	2014-03-21
1.depart	3121.28418015128	2	2014-03-21
30.arrive	3149.48193783444	2	2014-03-21
6.arrive	3350.98	2	2014-03-21
6.attack.30	3404.5175869184	2	2014-03-21
30.initCH	3404.51769796081	2	2014-03-21
6.disengage	3412.59604256348	2	2014-03-21
5.attack.30	3441.70491417341	2	2014-03-21
30.initCH	3441.70515392262	2	2014-03-21
5.disengage	3447.27336204274	2	2014-03-21
2.attack.30	3453.66379041264	2	2014-03-21
30.initCH	3453.66407209725	2	2014-03-21
2.disengage	3454.0373145245	2	2014-03-21
6.attack.30	3506.77810125581	2	2014-03-21
30.initCH	3506.77837187481	2	2014-03-21
6.disengage	3511.27052293282	2	2014-03-21
2.attack.30	3514.65160509327	2	2014-03-21
30.initCH	3514.65257457035	2	2014-03-21
2.disengage	3522.09413430274	2	2014-03-21
30.cop.start	3529.98525080207	2	2014-03-21
2.attack.30	3532.33846999997	2	2014-03-21
30.initCH	3532.33912654976	2	2014-03-21
2.disengage	3534.06332837916	2	2014-03-21
2.attack.30	3597.19772451844	2	2014-03-21
30.initCH	3597.19829555993	2	2014-03-21
2.disengage	3598.51606715936	2	2014-03-21
clock.time	3600	2	2014-03-21
30.depart	3618.75344166123	2	2014-03-21
3.attack.7	3820.31678040664	2	2014-03-21
7.initFO	3820.3181012822	2	2014-03-21
7.disengage	3823.21414590823	2	2014-03-21
30.arrive	3864.87836052646	2	2014-03-21
30.depart	3944.56185448639	2	2014-03-21
7.depart	4455.79164576663	2	2014-03-21
30.arrive	4485.9955577094	2	2014-03-21
clock.time	4500	2	2014-03-21
30.attack.6	5060.04561274205	2	2014-03-21
6.initCH	5060.04561980399	2	2014-03-21
30.disengage	5067.62277417206	2	2014-03-21
30.depart	5113.18452396577	2	2014-03-21
clock.time	5400	2	2014-03-21
30.arrive	5587.4521072501	2	2014-03-21
5.attack.30	5669.82111452252	2	2014-03-21
30.initCH	5669.82123414149	2	2014-03-21
5.disengage	5673.82244826366	2	2014-03-21
6.attack.30	5743.98428115737	2	2014-03-21
30.initCH	5743.9844009227	2	2014-03-21
6.disengage	5769.79707151252	2	2014-03-21
6.attack.30	5774.63403831711	2	2014-03-21
30.initCH	5774.63475340554	2	2014-03-21
6.disengage	5775.6476075624	2	2014-03-21
6.attack.30	5823.92837985753	2	2014-03-21
30.initCH	5823.92846364198	2	2014-03-21
6.disengage	5824.07400554344	2	2014-03-21
5.attack.30	5838.21910039615	2	2014-03-21
30.initFO	5838.22039796394	2	2014-03-21
5.disengage	5862.44709859498	2	2014-03-21
4.arrive	5864.79	2	2014-03-21
6.attack.30	5880.39111589012	2	2014-03-21
30.initCH	5880.39122678718	2	2014-03-21
6.disengage	5884.69735024103	2	2014-03-21
3.attack.30	5954.51897367237	2	2014-03-21
30.initCH	5954.51965554479	2	2014-03-21
3.disengage	5954.86084710295	2	2014-03-21
5.attack.30	6048.87573975811	2	2014-03-21
30.initCH	6048.88042298124	2	2014-03-21
5.disengage	6053.24730327608	2	2014-03-21
4.attack.30	6110.67037418612	2	2014-03-21
30.initCH	6110.67080795293	2	2014-03-21
4.disengage	6113.36747501656	2	2014-03-21
6.attack.30	6120.46842652011	2	2014-03-21
30.initCH	6120.46860356258	2	2014-03-21
6.disengage	6123.35883186034	2	2014-03-21
4.attack.30	6148.27741615043	2	2014-03-21
30.initCH	6148.27748935193	2	2014-03-21
4.disengage	6149.17568418261	2	2014-03-21
5.attack.30	6153.04141339537	2	2014-03-21
30.initCH	6153.04347862484	2	2014-03-21
5.disengage	6157.73569552221	2	2014-03-21
6.attack.30	6168.13621988829	2	2014-03-21
30.initCH	6168.13631074217	2	2014-03-21
6.disengage	6179.03534483609	2	2014-03-21
3.attack.30	6179.66295530634	2	2014-03-21
30.initCH	6179.6648409095	2	2014-03-21
3.disengage	6181.39284051377	2	2014-03-21
2.attack.30	6229.83808328874	2	2014-03-21
30.initCH	6229.83817503731	2	2014-03-21
2.disengage	6233.17792327972	2	2014-03-21
2.attack.30	6242.44967576775	2	2014-03-21
30.initCH	6242.45071332305	2	2014-03-21
2.disengage	6243.7528421598	2	2014-03-21
5.attack.30	6245.0252886776	2	2014-03-21
30.initCH	6245.0258812335	2	2014-03-21
5.disengage	6249.57842635702	2	2014-03-21
6.attack.5	6266.61809276321	2	2014-03-21
5.initFO	6266.61809895204	2	2014-03-21
6.disengage	6284.06997536505	2	2014-03-21
4.attack.30	6290.05910503404	2	2014-03-21
30.initCH	6290.05948577393	2	2014-03-21
4.disengage	6295.8248650235	2	2014-03-21
clock.time	6300	2	2014-03-21
6.attack.30	6305.68947476704	2	2014-03-21
30.initCH	6305.68948499471	2	2014-03-21
3.depart	6317.53689622752	2	2014-03-21
6.disengage	6317.87241009525	2	2014-03-21
6.attack.30	6325.23050433853	2	2014-03-21
30.initCH	6325.23221881653	2	2014-03-21
6.disengage	6325.54149829544	2	2014-03-21
5.attack.30	6328.3735366654	2	2014-03-21
30.initCH	6328.37448362696	2	2014-03-21
5.disengage	6346.75514101925	2	2014-03-21
5.attack.30	6348.39301799382	2	2014-03-21
30.initCH	6348.39320629621	2	2014-03-21
5.disengage	6358.4316754375	2	2014-03-21
5.attack.30	6368.39199671869	2	2014-03-21
30.initCH	6368.39344109358	2	2014-03-21
5.disengage	6378.57351653668	2	2014-03-21
5.attack.30	6402.54951954668	2	2014-03-21
30.initFO	6402.54988010348	2	2014-03-21
30.disengage	6447.10415577564	2	2014-03-21
3.arrive	6471.58763743982	2	2014-03-21
5.attack.30	6685.1343070883	2	2014-03-21
30.initSF	6685.13481085395	2	2014-03-21
5.disengage	6699.5498090004	2	2014-03-21
5.attack.6	6714.4589455452	2	2014-03-21
6.initCH	6714.4604651801	2	2014-03-21
5.disengage	6724.95038033266	2	2014-03-21
3.attack.30	6786.27713225287	2	2014-03-21
30.initCH	6786.27735739602	2	2014-03-21
3.disengage	6791.51218764107	2	2014-03-21
6.attack.30	6793.96666440183	2	2014-03-21
30.initCH	6793.96683205598	2	2014-03-21
6.disengage	6799.63605931442	2	2014-03-21
5.attack.30	6824.37508778525	2	2014-03-21
30.initCH	6824.37577702407	2	2014-03-21
5.disengage	6828.4524105064	2	2014-03-21
5.attack.30	6832.86090583601	2	2014-03-21
30.initCH	6832.86143922304	2	2014-03-21
5.disengage	6834.27802262335	2	2014-03-21
5.attack.30	6836.39654302477	2	2014-03-21
30.initCH	6836.39689111761	2	2014-03-21
5.disengage	6838.78480443962	2	2014-03-21
6.attack.30	6865.88206144545	2	2014-03-21
30.initCH	6865.88206792412	2	2014-03-21
6.disengage	6872.66240041626	2	2014-03-21
4.attack.30	6876.97223322915	2	2014-03-21
30.initCH	6876.9732165924	2	2014-03-21
4.disengage	6882.84033738676	2	2014-03-21
4.attack.30	6909.44896513488	2	2014-03-21
30.initCH	6909.44993038202	2	2014-03-21
4.disengage	6917.32037699361	2	2014-03-21
5.attack.30	6922.54838588847	2	2014-03-21
30.initCH	6922.54845362755	2	2014-03-21
5.disengage	6929.75195614989	2	2014-03-21
3.attack.30	6937.92033964976	2	2014-03-21
30.initCH	6937.92125982455	2	2014-03-21
3.disengage	6940.41771113061	2	2014-03-21
3.attack.30	6958.57807593611	2	2014-03-21
30.initCH	6958.57917873292	2	2014-03-21
3.disengage	6964.99491716065	2	2014-03-21
30.depart	7015.61928147076	2	2014-03-21
clock.time	7200	2	2014-03-21
2.attack.4	7215.01882932153	2	2014-03-21
4.initSF	7215.02111845904	2	2014-03-21
4.disengage	7220.10316502199	2	2014-03-21
30.arrive	7234.51479791989	2	2014-03-21
4.attack.2	7250.05637065941	2	2014-03-21
2.initFO	7250.05948797103	2	2014-03-21
4.disengage	7275.1525474943	2	2014-03-21
3.attack.5	7415.94104519886	2	2014-03-21
5.initFO	7415.94221090592	2	2014-03-21
3.disengage	7433.96506755007	2	2014-03-21
5.attack.30	7458.37789480443	2	2014-03-21
30.initCH	7458.37942942704	2	2014-03-21
5.disengage	7467.74119071041	2	2014-03-21
5.attack.30	7490.29339228901	2	2014-03-21
30.initCH	7490.29577172749	2	2014-03-21
5.disengage	7491.3594169888	2	2014-03-21
5.attack.30	7492.60685807364	2	2014-03-21
30.initCH	7492.60770091449	2	2014-03-21
5.disengage	7499.24580102466	2	2014-03-21
30.depart	7538.59623503855	2	2014-03-21
30.arrive	7560.66862865298	2	2014-03-21
5.attack.30	7601.78080096853	2	2014-03-21
30.initCH	7601.7812189112	2	2014-03-21
5.disengage	7603.48314302826	2	2014-03-21
30.depart	7621.823116875	2	2014-03-21
30.arrive	7661.42933814956	2	2014-03-21
1.arrive	7691.14908326468	2	2014-03-21
1.attack.4	7694.61494517447	2	2014-03-21
4.initFO	7694.6158987845	2	2014-03-21
1.disengage	7719.95027876449	2	2014-03-21
1.attack.30	7795.93514420092	2	2014-03-21
30.initCH	7795.9354127879	2	2014-03-21
1.disengage	7799.25499187557	2	2014-03-21
1.attack.30	7805.90006372952	2	2014-03-21
30.initCH	7805.90021554218	2	2014-03-21
1.disengage	7807.13202296453	2	2014-03-21
2.attack.30	7871.8651127598	2	2014-03-21
30.initSF	7871.86741122997	2	2014-03-21
2.disengage	7882.20864952378	2	2014-03-21
3.attack.30	8048.99718943389	2	2014-03-21
30.initCH	8048.99731274016	2	2014-03-21
3.disengage	8065.54178102583	2	2014-03-21
1.attack.30	8088.20191014179	2	2014-03-21
30.initFO	8088.20192395699	2	2014-03-21
1.disengage	8099.78162630899	2	2014-03-21
clock.time	8100	2	2014-03-21
4.attack.30	8102.8402203283	2	2014-03-21
30.initCH	8102.84413925387	2	2014-03-21
4.disengage	8105.71120574427	2	2014-03-21
5.attack.30	8127.08226640358	2	2014-03-21
30.initCH	8127.08259938562	2	2014-03-21
5.disengage	8152.20393298754	2	2014-03-21
2.attack.1	8153.35135125181	2	2014-03-21
1.initFO	8153.35394726029	2	2014-03-21
2.disengage	8170.21125437096	2	2014-03-21
2.attack.30	8185.37209284839	2	2014-03-21
30.initCH	8185.37333885867	2	2014-03-21
2.disengage	8185.91536157261	2	2014-03-21
30.attack.1	8196.12208149202	2	2014-03-21
1.initSF	8196.12212720675	2	2014-03-21
1.disengage	8223.00139332559	2	2014-03-21
2.attack.30	8351.87057261979	2	2014-03-21
30.initCH	8351.87132498204	2	2014-03-21
2.disengage	8355.72435667015	2	2014-03-21
6.attack.30	8376.14084270479	2	2014-03-21
30.initCH	8376.1422907558	2	2014-03-21
6.disengage	8382.9786066447	2	2014-03-21
1.attack.30	8399.34820340038	2	2014-03-21
30.initCH	8399.34825149557	2	2014-03-21
1.disengage	8403.7380873353	2	2014-03-21
3.attack.4	8413.0430222348	2	2014-03-21
4.initFO	8413.04330201374	2	2014-03-21
4.disengage	8531.74722580197	2	2014-03-21
4.attack.2	8604.27279858401	2	2014-03-21
2.initFO	8604.27316610224	2	2014-03-21
1.attack.30	8632.88615362877	2	2014-03-21
30.initCH	8632.88629349292	2	2014-03-21
1.disengage	8638.56258978363	2	2014-03-21
5.attack.30	8650.45561262116	2	2014-03-21
30.initSF	8650.4569726005	2	2014-03-21
fem.exit	8663.267	1	2014-03-21
30.disengage	8701.5560981758	1	2014-03-21
1.attack.30	8712.69447367544	1	2014-03-21
30.initSF	8712.69467627044	1	2014-03-21
1.disengage	8716.86879625497	1	2014-03-21
3.attack.30	8723.31156400075	1	2014-03-21
30.initCH	8723.31231076823	1	2014-03-21
1.depart	8723.57933625643	1	2014-03-21
3.disengage	8763.38730907337	1	2014-03-21
30.depart	8779.27685206259	1	2014-03-21
4.disengage	8976.34869444998	1	2014-03-21
clock.time	9000	1	2014-03-21
4.attack.2	9058.2152011001	1	2014-03-21
2.initFO	9058.21536584925	1	2014-03-21
4.disengage	9169.01864098016	1	2014-03-21
4.attack.2	9249.05059693544	1	2014-03-21
2.initFO	9249.05088624432	1	2014-03-21
4.disengage	9283.63051920794	1	2014-03-21
30.arrive	9438.75551007206	1	2014-03-21
30.depart	9445.13471640293	1	2014-03-21
4.attack.3	9494.31035216396	1	2014-03-21
3.initFO	9494.3123585561	1	2014-03-21
30.arrive	9550.02829063705	1	2014-03-21
30.depart	9598.31964685139	1	2014-03-21
30.arrive	9614.9993728943	1	2014-03-21
4.disengage	9765.74359162217	1	2014-03-21
30.depart	9844.51595028542	1	2014-03-21
clock.time	9900	1	2014-03-21
4.attack.2	10133.1005940145	1	2014-03-21
2.initFO	10133.1018557542	1	2014-03-21
6.depart	10286.4392327137	1	2014-03-21
4.disengage	10590.0775080331	1	2014-03-21
4.attack.2	10592.709267778	1	2014-03-21
2.initSF	10592.7095428982	1	2014-03-21
4.disengage	10608.7253380641	1	2014-03-21
5.depart	10619.645755685	1	2014-03-21
clock.time	10800	1	2014-03-21
30.arrive	10872.3201517147	1	2014-03-21
2.attack.4	10901.1162908871	1	2014-03-21
4.initFO	10901.1167543139	1	2014-03-21
3.depart	10917.680248795	1	2014-03-21
30.depart	10926.149982829	1	2014-03-21
3.arrive	10937.1536016499	1	2014-03-21
3.depart	11014.1574685378	1	2014-03-21
4.disengage	11016.086897197	1	2014-03-21
30.arrive	11044.3205254937	1	2014-03-21
4.attack.2	11177.7304113747	1	2014-03-21
2.initFO	11177.7310253016	1	2014-03-21
4.disengage	11403.8158736711	1	2014-03-21
end.obs	11453	1	2014-03-21
