## Supplemental_reproducible_code for "Fighting isn’t sexy in lekking Greater Sage-grouse (*Centrocercus urophasianus*)": pres_exact_day_2

Events	Time	Date	Bird_ID	Type
1.arrive	0	2014-03-21	1	arrive
2.arrive	0	2014-03-21	2	arrive
3.arrive	0	2014-03-21	3	arrive
5.arrive	0	2014-03-21	5	arrive
7.arrive	0	2014-03-21	7	arrive
30.arrive	2674.27	2014-03-21	30	arrive
30.depart	2898.65183585968	2014-03-21	30	depart
30.arrive	2910.29897291191	2014-03-21	30	arrive
30.depart	3101.27543767612	2014-03-21	30	depart
1.depart	3121.28418015128	2014-03-21	1	depart
30.arrive	3149.48193783444	2014-03-21	30	arrive
6.arrive	3350.98	2014-03-21	6	arrive
30.depart	3618.75344166123	2014-03-21	30	depart
30.arrive	3864.87836052646	2014-03-21	30	arrive
30.depart	3944.56185448639	2014-03-21	30	depart
7.depart	4455.79164576663	2014-03-21	7	depart
30.arrive	4485.9955577094	2014-03-21	30	arrive
30.depart	5113.18452396577	2014-03-21	30	depart
30.arrive	5587.4521072501	2014-03-21	30	arrive
4.arrive	5864.79	2014-03-21	4	arrive
3.depart	6317.53689622752	2014-03-21	3	depart
3.arrive	6471.58763743982	2014-03-21	3	arrive
30.depart	7015.61928147076	2014-03-21	30	depart
30.arrive	7234.51479791989	2014-03-21	30	arrive
30.depart	7538.59623503855	2014-03-21	30	depart
30.arrive	7560.66862865298	2014-03-21	30	arrive
30.depart	7621.823116875	2014-03-21	30	depart
30.arrive	7661.42933814956	2014-03-21	30	arrive
1.arrive	7691.14908326468	2014-03-21	1	arrive
1.depart	8723.57933625643	2014-03-21	1	depart
30.depart	8779.27685206259	2014-03-21	30	depart
30.arrive	9438.75551007206	2014-03-21	30	arrive
30.depart	9445.13471640293	2014-03-21	30	depart
30.arrive	9550.02829063705	2014-03-21	30	arrive
30.depart	9598.31964685139	2014-03-21	30	depart
30.arrive	9614.9993728943	2014-03-21	30	arrive
30.depart	9844.51595028542	2014-03-21	30	depart
6.depart	10286.4392327137	2014-03-21	6	depart
5.depart	10619.645755685	2014-03-21	5	depart
30.arrive	10872.3201517147	2014-03-21	30	arrive
3.depart	10917.680248795	2014-03-21	3	depart
30.depart	10926.149982829	2014-03-21	30	depart
3.arrive	10937.1536016499	2014-03-21	3	arrive
3.depart	11014.1574685378	2014-03-21	3	depart
30.arrive	11044.3205254937	2014-03-21	30	arrive
