## Supplemental_reproducible_code for "Fighting isn’t sexy in lekking Greater Sage-grouse (*Centrocercus urophasianus*)": evlist_day2

Events	Time
0	0
991	880.03781639501
175	886.453143248662
871	886.453856251797
0	900
961	919.341508085344
175	1009.10961339078
931	1009.11068521012
961	1012.03662762753
1053	1060.44184399678
0	1800
0	2404.23825244293
0	2674.27
0	2700
29	3004.09649214463
930	3004.09836050552
961	3004.32447906425
29	3071.57748887845
930	3071.57790692116
961	3086.16048731086
29	3088.34636630393
930	3088.34748253774
961	3089.13265856374
58	3109.49200845738
930	3109.49229205247
962	3112.81303068593
203	3119.45870604176
900	3119.4594586648
990	3152.73994499584
1080	3197.94882620861
59	3255.40333253236
871	3255.40466297533
961	3256.29260022067
0	3350.98
177	3496.03791509607
873	3496.03843677233
967	3537.28780818699
0	3600
0	3632.78049766416
87	3658.17112722177
930	3658.17115771709
963	3660.8657588065
203	3673.94934725292
930	3673.94992409761
967	3679.51444320673
1080	3683.90166608763
177	3783.78981350903
873	3783.79026307074
963	3828.66439980389
64	3884.24087668397
877	3884.24090890237
963	3920.30275898229
64	4034.79510263837
877	4034.79663232661
963	4053.09141800827
64	4122.24566143599
877	4122.25675554278
963	4160.91008355249
35	4304.69332352611
877	4304.69451981977
962	4308.60743135388
64	4496.20587831507
877	4496.20744055609
0	4500
991	4524.34533880692
1021	4528.42517099873
963	4614.53374099723
64	4785.35953781735
877	4785.36046037858
963	4785.36235023917
64	4871.43678028781
877	4871.43719235828
963	4898.04798329764
2	4943.29620255401
873	4943.29772468726
961	4947.56723623514
991	4982.71552875988
1021	4985.50954059348
0	5138.85014827564
145	5146.51857994231
930	5146.51977100056
965	5154.02833394253
87	5160.15741596605
930	5160.15847246823
963	5164.7431394303
145	5170.75574745431
930	5170.75584097435
965	5175.85209396506
174	5199.35905094275
930	5199.35982575062
966	5199.87600074085
174	5220.57291797953
960	5220.57341911575
966	5259.00442115692
203	5273.03605169082
930	5273.0362916384
967	5273.30511794085
1080	5273.62602090142
0	5400
0	5466.71353964932
6	5481.00271851378
877	5481.0032404299
961	5513.96985599951
6	5636.52771640033
877	5636.52838900515
961	5650.61891868623
176	5694.92514431956
872	5694.9256193734
962	5725.94691223704
145	5726.31874833051
930	5726.31920492627
965	5730.36084454673
145	5831.54563978886
930	5831.54799236972
965	5831.93211694047
29	5837.24647171474
930	5837.24671097034
961	5839.1664545954
0	5864.79
203	5909.59208023261
930	5909.59230226255
967	5920.77061648751
58	5925.26129065708
930	5925.26135951839
962	5925.32447631738
145	5962.02025277247
960	5962.02097184724
6	5963.13441643622
877	5963.13486106336
965	5986.19561459185
961	6020.27630985442
2	6027.25584269792
873	6027.25589916904
963	6027.31912086434
32	6031.29024253871
874	6031.29135382858
962	6045.56420327298
87	6201.63007231499
930	6201.63108373696
963	6202.7828567696
1080	6206.47542971649
0	6300
0	6515.57966057779
32	6519.31724360357
874	6519.31753006898
962	6581.49267621368
89	6596.44677092645
872	6596.44709651192
29	6619.81677115288
930	6619.81724080526
961	6620.26467597525
1080	6621.86613333822
962	6648.74509286639
1	6732.3916982604
872	6732.39288388022
177	6732.80911356816
873	6732.80912465944
963	6758.63179284385
962	6766.85592182573
0	6802.78975575959
87	6820.43945340882
930	6820.44115287817
963	6820.95034118037
1080	6826.76395690654
32	6952.09588258669
874	6952.09676850373
0	7069.67513267978
964	7073.1119589215
89	7153.29671215766
872	7153.29833743004
179	7179.7305421526
875	7179.73096168579
0	7200
964	7202.16687056758
967	7256.60166029026
116	7314.89552058279
930	7314.89683780564
964	7340.73294442222
93	7343.5754795379
877	7343.57648587031
967	7345.58291357442
174	7378.34288173652
960	7378.3429933496
966	7389.21943874121
174	7395.86083636291
930	7395.86566599913
966	7402.80524053717
174	7426.83267438874
930	7426.83506023375
966	7428.69437008299
116	7431.95155699008
960	7431.95476367879
964	7441.70445039366
58	7481.71266781163
930	7481.71481614116
962	7491.38540827471
58	7513.80170916786
930	7513.80252595657
962	7513.83233926399
87	7519.51085051864
930	7519.51113235629
963	7520.99113540539
116	7528.45664339982
960	7528.45721532136
964	7542.43460713575
116	7563.70438905022
930	7563.70451114585
117	7566.55532892241
871	7566.5559240585
964	7578.15370319647
58	7602.21591665865
930	7602.21718576796
962	7602.61804554211
203	7612.91960277981
930	7612.91990934788
967	7637.41410404747
58	7652.93464620498
930	7652.93490104207
961	7659.79871225424
962	7661.27587299514
30	7665.31387723605
871	7665.31560950969
93	7681.05513004036
877	7681.05767547559
962	7752.15124854458
58	7806.68598206027
930	7806.68614948533
962	7813.59807497995
29	7814.27500062297
960	7814.27506750187
967	7823.39961608084
961	7838.18014598393
29	7855.83414423725
930	7855.83416504279
961	7859.3395272617
59	7885.58302079387
871	7885.58467359498
32	7927.10878279369
874	7927.11310361869
964	7933.40895866171
961	8064.51450971647
2	8072.1696232848
873	8072.17092768896
58	8084.62195214832
930	8084.62243379287
962	8090.26805808744
32	8090.47560802107
874	8090.47577327696
0	8100
963	8146.00062211967
964	8166.2267528731
174	8189.42493373467
930	8189.42520793967
966	8191.39323005644
203	8198.01907857876
930	8198.02039264344
967	8201.73823551531
1080	8236.36468590741
59	8249.94412921408
871	8249.94438895324
961	8363.91459267548
2	8379.17454114361
873	8379.17790025667
32	8403.68273441042
874	8403.68339913146
961	8456.70510016368
964	8474.78788296411
0	8531.44755388814
93	8535.83951449339
877	8535.84002105014
964	8573.31932077372
174	8595.90112659722
930	8595.90122659751
966	8607.28974742909
145	8625.88841379948
930	8625.8898884952
965	8629.25287807349
145	8638.104140387
960	8638.10457528011
0	8663.267
990	8729.04826411331
116	8729.31107871862
930	8729.31224702993
964	8741.69924097582
58	8743.06452084777
930	8743.06503761182
962	8770.67393886307
174	8776.07575069866
930	8776.0764041053
966	8778.6420890172
87	8784.22272102259
960	8784.22305491705
963	8789.87830827584
116	8841.08110625313
930	8841.08132854016
964	8855.66098827493
116	8856.21665508805
930	8856.21705369884
964	8875.72378695834
116	8902.36003428769
930	8902.36078133508
964	8906.91594759742
32	8909.66297776883
874	8909.66302967543
87	8958.86236889137
930	8958.86341039175
963	8965.08224989367
29	8976.37529884133
930	8976.37600791022
0	9000
961	9047.57549604364
2	9073.25412683696
873	9073.25532751794
1080	9074.52979654221
963	9122.10993195124
964	9208.59291854221
32	9242.38614406137
874	9242.38706910148
0	9263.50100242539
29	9284.83568229367
930	9284.83579355252
961	9317.24347612811
203	9319.83014214601
930	9319.83063289288
967	9343.71881890206
203	9347.87995973519
930	9347.88067084352
967	9377.34557568958
203	9381.12792052374
930	9381.1291675205
967	9447.81520805281
29	9459.82789334525
930	9459.82866567405
961	9499.44741335257
174	9503.59364108786
930	9503.59383368374
64	9523.60342831376
877	9523.60404044599
966	9571.42895858168
174	9605.87402961393
930	9605.87408419532
966	9643.3008444039
174	9655.6092897315
930	9655.60953249261
966	9656.08085772733
1080	9671.18784264675
962	9772.08764171529
0	9900
963	9930.34606380053
175	9952.8690957767
931	9952.8727145412
961	9962.16694356831
30	9988.74053664801
871	9988.74173273158
62	10040.817596885
875	10040.8185834243
963	10045.1228489497
1055	10072.8294850293
0	10090.30089414
87	10152.3824887921
930	10152.382807478
963	10190.7764303416
174	10195.6501293519
930	10195.6516864345
966	10344.6010853988
1080	10346.714898592
64	10374.8893160091
877	10374.8935097923
1056	10379.70244946
961	10400.4560618253
89	10449.9527159835
872	10449.9527323764
963	10459.2823035714
64	10508.4606851716
877	10508.4612189656
0	10556.2945804864
0	10800
962	10828.3630488525
1080	10846.0231659125
963	10851.7980149407
6	11011.0269191651
877	11011.0275090651
961	11040.4203328176
30	11099.8435119486
871	11099.8442045381
962	11130.6406314265
64	11245.1686558771
937	11245.1689732197
89	11287.9691296057
872	11287.9699148201
963	11311.6529394141
0	11453
