## Supplemental_reproducible_code for "Fighting isn’t sexy in lekking Greater Sage-grouse (*Centrocercus urophasianus*)": full_event_list

Events	Time	Females	Date
fem.enter	0	2	2014-03-20
7.attack.4	217.5	2	2014-03-20
4.initFO	217.501	2	2014-03-20
7.disengage.4	235.3	2	2014-03-20
4.attack.7	632.734	2	2014-03-20
7.initFO	632.735	2	2014-03-20
7.disengage.4	646.3	2	2014-03-20
2.attack.4	825.4	2	2014-03-20
4.initFO	825.401	2	2014-03-20
4.disengage.2	879.367	2	2014-03-20
3.attack.5	887.5	2	2014-03-20
5.initFO	887.501	2	2014-03-20
clock.time	900	2	2014-03-20
3.disengage.5	922.601	2	2014-03-20
4.attack.7	1137.834	2	2014-03-20
7.initSF	1137.835	2	2014-03-20
4.disengage.7	1142.5	2	2014-03-20
fem.exit	1176.967	1	2014-03-20
7.attack.4	1184.534	1	2014-03-20
4.initFO	1184.535	1	2014-03-20
4.disengage.7	1193.801	1	2014-03-20
7.attack.4	1196.667	1	2014-03-20
4.initFO	1196.668	1	2014-03-20
7.disengage.4	1277.3	1	2014-03-20
1.attack.7	1387.334	1	2014-03-20
7.initSF	1387.335	1	2014-03-20
1.disengage.7	1392.033	1	2014-03-20
3.attack.1	1400.3	1	2014-03-20
1.initFO	1400.301	1	2014-03-20
1.disengage.3	1689	1	2014-03-20
7.attack.3	1721.234	1	2014-03-20
3.initFO	1721.235	1	2014-03-20
clock.time	1800	1	2014-03-20
7.disengage.3	2036.267	1	2014-03-20
7.attack.3	2046.4	1	2014-03-20
3.initFO	2046.401	1	2014-03-20
clock.time	2700	1	2014-03-20
3.disengage.7	2799.1	1	2014-03-20
5.attack.1	3242.4	1	2014-03-20
1.initSF	3242.401	1	2014-03-20
1.disengage.5	3247.667	1	2014-03-20
1.attack.5	3253.367	1	2014-03-20
5.initFO	3253.368	1	2014-03-20
1.disengage.5	3262.467	1	2014-03-20
1.attack.5	3278.834	1	2014-03-20
5.initFO	3278.835	1	2014-03-20
3.attack.2	3414.467	1	2014-03-20
2.initFO	3414.468	1	2014-03-20
3.disengage.2	3479.634	1	2014-03-20
1.disengage.5	3487.3	1	2014-03-20
clock.time	3600	1	2014-03-20
1.attack.2	4052.567	1	2014-03-20
2.initFO	4052.568	1	2014-03-20
2.disengage.1	4064.767	1	2014-03-20
1.attack.2	4335.834	1	2014-03-20
2.initFO	4335.835	1	2014-03-20
2.disengage.1	4354.667	1	2014-03-20
4.attack.7	4437.434	1	2014-03-20
7.initFO	4437.435	1	2014-03-20
2.attack.1	4450.467	1	2014-03-20
1.initFO	4450.468	1	2014-03-20
2.disengage.1	4482.767	1	2014-03-20
clock.time	4500	1	2014-03-20
2.attack.1	4867.968	1	2014-03-20
1.initFO	4867.969	1	2014-03-20
2.disengage.1	5016.133	1	2014-03-20
4.disengage.7	5087.3	1	2014-03-20
7.attack.4	5103.5	1	2014-03-20
4.initFO	5103.501	1	2014-03-20
7.disengage.4	5223.467	1	2014-03-20
7.attack.4	5235.634	1	2014-03-20
4.initFO	5235.635	1	2014-03-20
4.disengage.7	5254.767	1	2014-03-20
3.attack.7	5328.167	1	2014-03-20
7.initFO	5328.168	1	2014-03-20
clock.time	5400	1	2014-03-20
7.disengage.3	5515.968	1	2014-03-20
4.attack.7	5525	1	2014-03-20
7.initFO	5525.001	1	2014-03-20
7.disengage.4	5591.167	1	2014-03-20
3.attack.1	5904.701	1	2014-03-20
1.initFO	5904.702	1	2014-03-20
4.attack.7	6004.868	1	2014-03-20
7.initFO	6004.869	1	2014-03-20
1.disengage.3	6082.1	1	2014-03-20
1.attack.3	6098.367	1	2014-03-20
3.initFO	6098.368	1	2014-03-20
1.disengage.3	6124.2	1	2014-03-20
2.attack.1	6124.234	1	2014-03-20
1.initFO	6124.235	1	2014-03-20
1.disengage.2	6154.734	1	2014-03-20
2.attack.3	6218.234	1	2014-03-20
3.initFO	6218.235	1	2014-03-20
1.depart	6280.91	1	2014-03-20
3.disengage.2	6281.567	1	2014-03-20
clock.time	6300	1	2014-03-20
7.disengage.4	6439.534	1	2014-03-20
2.attack.4	6621.834	1	2014-03-20
4.initFO	6621.835	1	2014-03-20
3.attack.7	6655.934	1	2014-03-20
7.initFO	6655.935	1	2014-03-20
4.disengage.2	6658.133	1	2014-03-20
2.depart	6954.75	1	2014-03-20
7.disengage.3	7020.367	1	2014-03-20
7.attack.4	7056.801	1	2014-03-20
4.initFO	7056.802	1	2014-03-20
3.depart	7117.44	1	2014-03-20
clock.time	7200	1	2014-03-20
7.disengage.4	7488.234	1	2014-03-20
7.attack.4	7505.734	1	2014-03-20
4.initFO	7505.735	1	2014-03-20
5.depart	7714.57	1	2014-03-20
7.disengage.4	7729.334	1	2014-03-20
7.attack.4	7771.734	1	2014-03-20
4.initFO	7771.735	1	2014-03-20
7.disengage.4	7821.667	1	2014-03-20
4.attack.7	7825.267	1	2014-03-20
7.initFO	7825.268	1	2014-03-20
7.disengage.4	7920.734	1	2014-03-20
4.depart	8011.9	1	2014-03-20
7.depart	8019.58	1	2014-03-20
end.obs	8046	1	2014-03-20
fem.enter	0	2	2014-03-21
1.cop.start	880.03781639501	2	2014-03-21
7.attack.1	886.453143248662	2	2014-03-21
1.initFO	886.453856251797	2	2014-03-21
clock.time	900	2	2014-03-21
1.disengage	919.341508085344	2	2014-03-21
7.attack.1	1009.10961339078	2	2014-03-21
1.initSF	1009.11068521012	2	2014-03-21
1.disengage	1012.03662762753	2	2014-03-21
3.depart	1060.44184399678	2	2014-03-21
clock.time	1800	2	2014-03-21
3.arrive	2404.23825244293	2	2014-03-21
30.arrive	2674.27	2	2014-03-21
clock.time	2700	2	2014-03-21
1.attack.30	3004.09649214463	2	2014-03-21
30.initCH	3004.09836050552	2	2014-03-21
1.disengage	3004.32447906425	2	2014-03-21
1.attack.30	3071.57748887845	2	2014-03-21
30.initCH	3071.57790692116	2	2014-03-21
1.disengage	3086.16048731086	2	2014-03-21
1.attack.30	3088.34636630393	2	2014-03-21
30.initCH	3088.34748253774	2	2014-03-21
1.disengage	3089.13265856374	2	2014-03-21
2.attack.30	3109.49200845738	2	2014-03-21
30.initCH	3109.49229205247	2	2014-03-21
2.disengage	3112.81303068593	2	2014-03-21
7.attack.30	3119.45870604176	2	2014-03-21
30.initFO	3119.4594586648	2	2014-03-21
30.disengage	3152.73994499584	2	2014-03-21
30.depart	3197.94882620861	2	2014-03-21
3.attack.1	3255.40333253236	2	2014-03-21
1.initFO	3255.40466297533	2	2014-03-21
1.disengage	3256.29260022067	2	2014-03-21
6.arrive	3350.98	2	2014-03-21
7.attack.3	3496.03791509607	2	2014-03-21
3.initFO	3496.03843677233	2	2014-03-21
7.disengage	3537.28780818699	2	2014-03-21
clock.time	3600	2	2014-03-21
30.arrive	3632.78049766416	2	2014-03-21
3.attack.30	3658.17112722177	2	2014-03-21
30.initCH	3658.17115771709	2	2014-03-21
3.disengage	3660.8657588065	2	2014-03-21
7.attack.30	3673.94934725292	2	2014-03-21
30.initCH	3673.94992409761	2	2014-03-21
7.disengage	3679.51444320673	2	2014-03-21
30.depart	3683.90166608763	2	2014-03-21
7.attack.3	3783.78981350903	2	2014-03-21
3.initFO	3783.79026307074	2	2014-03-21
3.disengage	3828.66439980389	2	2014-03-21
3.attack.7	3884.24087668397	2	2014-03-21
7.initFO	3884.24090890237	2	2014-03-21
3.disengage	3920.30275898229	2	2014-03-21
3.attack.7	4034.79510263837	2	2014-03-21
7.initFO	4034.79663232661	2	2014-03-21
3.disengage	4053.09141800827	2	2014-03-21
3.attack.7	4122.24566143599	2	2014-03-21
7.initFO	4122.25675554278	2	2014-03-21
3.disengage	4160.91008355249	2	2014-03-21
2.attack.7	4304.69332352611	2	2014-03-21
7.initFO	4304.69451981977	2	2014-03-21
2.disengage	4308.60743135388	2	2014-03-21
3.attack.7	4496.20587831507	2	2014-03-21
7.initFO	4496.20744055609	2	2014-03-21
clock.time	4500	2	2014-03-21
1.cop.start	4524.34533880692	2	2014-03-21
1.cop.end	4528.42517099873	2	2014-03-21
3.disengage	4614.53374099723	2	2014-03-21
3.attack.7	4785.35953781735	2	2014-03-21
7.initFO	4785.36046037858	2	2014-03-21
3.disengage	4785.36235023917	2	2014-03-21
3.attack.7	4871.43678028781	2	2014-03-21
7.initFO	4871.43719235828	2	2014-03-21
3.disengage	4898.04798329764	2	2014-03-21
1.attack.3	4943.29620255401	2	2014-03-21
3.initFO	4943.29772468726	2	2014-03-21
1.disengage	4947.56723623514	2	2014-03-21
1.cop.start	4982.71552875988	2	2014-03-21
1.cop.end	4985.50954059348	2	2014-03-21
30.arrive	5138.85014827564	2	2014-03-21
5.attack.30	5146.51857994231	2	2014-03-21
30.initCH	5146.51977100056	2	2014-03-21
5.disengage	5154.02833394253	2	2014-03-21
3.attack.30	5160.15741596605	2	2014-03-21
30.initCH	5160.15847246823	2	2014-03-21
3.disengage	5164.7431394303	2	2014-03-21
5.attack.30	5170.75574745431	2	2014-03-21
30.initCH	5170.75584097435	2	2014-03-21
5.disengage	5175.85209396506	2	2014-03-21
6.attack.30	5199.35905094275	2	2014-03-21
30.initCH	5199.35982575062	2	2014-03-21
6.disengage	5199.87600074085	2	2014-03-21
6.attack.30	5220.57291797953	2	2014-03-21
30.initSF	5220.57341911575	2	2014-03-21
6.disengage	5259.00442115692	2	2014-03-21
7.attack.30	5273.03605169082	2	2014-03-21
30.initCH	5273.0362916384	2	2014-03-21
7.disengage	5273.30511794085	2	2014-03-21
30.depart	5273.62602090142	2	2014-03-21
clock.time	5400	2	2014-03-21
30.arrive	5466.71353964932	2	2014-03-21
1.attack.7	5481.00271851378	2	2014-03-21
7.initFO	5481.0032404299	2	2014-03-21
1.disengage	5513.96985599951	2	2014-03-21
1.attack.7	5636.52771640033	2	2014-03-21
7.initFO	5636.52838900515	2	2014-03-21
1.disengage	5650.61891868623	2	2014-03-21
7.attack.2	5694.92514431956	2	2014-03-21
2.initFO	5694.9256193734	2	2014-03-21
2.disengage	5725.94691223704	2	2014-03-21
5.attack.30	5726.31874833051	2	2014-03-21
30.initCH	5726.31920492627	2	2014-03-21
5.disengage	5730.36084454673	2	2014-03-21
5.attack.30	5831.54563978886	2	2014-03-21
30.initCH	5831.54799236972	2	2014-03-21
5.disengage	5831.93211694047	2	2014-03-21
1.attack.30	5837.24647171474	2	2014-03-21
30.initCH	5837.24671097034	2	2014-03-21
1.disengage	5839.1664545954	2	2014-03-21
4.arrive	5864.79	2	2014-03-21
7.attack.30	5909.59208023261	2	2014-03-21
30.initCH	5909.59230226255	2	2014-03-21
7.disengage	5920.77061648751	2	2014-03-21
2.attack.30	5925.26129065708	2	2014-03-21
30.initCH	5925.26135951839	2	2014-03-21
2.disengage	5925.32447631738	2	2014-03-21
5.attack.30	5962.02025277247	2	2014-03-21
30.initSF	5962.02097184724	2	2014-03-21
1.attack.7	5963.13441643622	2	2014-03-21
7.initFO	5963.13486106336	2	2014-03-21
5.disengage	5986.19561459185	2	2014-03-21
1.disengage	6020.27630985442	2	2014-03-21
1.attack.3	6027.25584269792	2	2014-03-21
3.initFO	6027.25589916904	2	2014-03-21
3.disengage	6027.31912086434	2	2014-03-21
2.attack.4	6031.29024253871	2	2014-03-21
4.initFO	6031.29135382858	2	2014-03-21
2.disengage	6045.56420327298	2	2014-03-21
3.attack.30	6201.63007231499	2	2014-03-21
30.initCH	6201.63108373696	2	2014-03-21
3.disengage	6202.7828567696	2	2014-03-21
30.depart	6206.47542971649	2	2014-03-21
clock.time	6300	2	2014-03-21
30.arrive	6515.57966057779	2	2014-03-21
2.attack.4	6519.31724360357	2	2014-03-21
4.initFO	6519.31753006898	2	2014-03-21
2.disengage	6581.49267621368	2	2014-03-21
4.attack.2	6596.44677092645	2	2014-03-21
2.initFO	6596.44709651192	2	2014-03-21
1.attack.30	6619.81677115288	2	2014-03-21
30.initCH	6619.81724080526	2	2014-03-21
1.disengage	6620.26467597525	2	2014-03-21
30.depart	6621.86613333822	2	2014-03-21
2.disengage	6648.74509286639	2	2014-03-21
1.attack.2	6732.3916982604	2	2014-03-21
2.initFO	6732.39288388022	2	2014-03-21
7.attack.3	6732.80911356816	2	2014-03-21
3.initFO	6732.80912465944	2	2014-03-21
3.disengage	6758.63179284385	2	2014-03-21
2.disengage	6766.85592182573	2	2014-03-21
30.arrive	6802.78975575959	2	2014-03-21
3.attack.30	6820.43945340882	2	2014-03-21
30.initCH	6820.44115287817	2	2014-03-21
3.disengage	6820.95034118037	2	2014-03-21
30.depart	6826.76395690654	2	2014-03-21
2.attack.4	6952.09588258669	2	2014-03-21
4.initFO	6952.09676850373	2	2014-03-21
30.arrive	7069.67513267978	2	2014-03-21
4.disengage	7073.1119589215	2	2014-03-21
4.attack.2	7153.29671215766	2	2014-03-21
2.initFO	7153.29833743004	2	2014-03-21
7.attack.5	7179.7305421526	2	2014-03-21
5.initFO	7179.73096168579	2	2014-03-21
clock.time	7200	2	2014-03-21
4.disengage	7202.16687056758	2	2014-03-21
7.disengage	7256.60166029026	2	2014-03-21
4.attack.30	7314.89552058279	2	2014-03-21
30.initCH	7314.89683780564	2	2014-03-21
4.disengage	7340.73294442222	2	2014-03-21
4.attack.7	7343.5754795379	2	2014-03-21
7.initFO	7343.57648587031	2	2014-03-21
7.disengage	7345.58291357442	2	2014-03-21
6.attack.30	7378.34288173652	2	2014-03-21
30.initSF	7378.3429933496	2	2014-03-21
6.disengage	7389.21943874121	2	2014-03-21
6.attack.30	7395.86083636291	2	2014-03-21
30.initCH	7395.86566599913	2	2014-03-21
6.disengage	7402.80524053717	2	2014-03-21
6.attack.30	7426.83267438874	2	2014-03-21
30.initCH	7426.83506023375	2	2014-03-21
6.disengage	7428.69437008299	2	2014-03-21
4.attack.30	7431.95155699008	2	2014-03-21
30.initSF	7431.95476367879	2	2014-03-21
4.disengage	7441.70445039366	2	2014-03-21
2.attack.30	7481.71266781163	2	2014-03-21
30.initCH	7481.71481614116	2	2014-03-21
2.disengage	7491.38540827471	2	2014-03-21
2.attack.30	7513.80170916786	2	2014-03-21
30.initCH	7513.80252595657	2	2014-03-21
2.disengage	7513.83233926399	2	2014-03-21
3.attack.30	7519.51085051864	2	2014-03-21
30.initCH	7519.51113235629	2	2014-03-21
3.disengage	7520.99113540539	2	2014-03-21
4.attack.30	7528.45664339982	2	2014-03-21
30.initSF	7528.45721532136	2	2014-03-21
4.disengage	7542.43460713575	2	2014-03-21
4.attack.30	7563.70438905022	2	2014-03-21
30.initCH	7563.70451114585	2	2014-03-21
5.attack.1	7566.55532892241	2	2014-03-21
1.initFO	7566.5559240585	2	2014-03-21
4.disengage	7578.15370319647	2	2014-03-21
2.attack.30	7602.21591665865	2	2014-03-21
30.initCH	7602.21718576796	2	2014-03-21
2.disengage	7602.61804554211	2	2014-03-21
7.attack.30	7612.91960277981	2	2014-03-21
30.initCH	7612.91990934788	2	2014-03-21
7.disengage	7637.41410404747	2	2014-03-21
2.attack.30	7652.93464620498	2	2014-03-21
30.initCH	7652.93490104207	2	2014-03-21
1.disengage	7659.79871225424	2	2014-03-21
2.disengage	7661.27587299514	2	2014-03-21
2.attack.1	7665.31387723605	2	2014-03-21
1.initFO	7665.31560950969	2	2014-03-21
4.attack.7	7681.05513004036	2	2014-03-21
7.initFO	7681.05767547559	2	2014-03-21
2.disengage	7752.15124854458	2	2014-03-21
2.attack.30	7806.68598206027	2	2014-03-21
30.initCH	7806.68614948533	2	2014-03-21
2.disengage	7813.59807497995	2	2014-03-21
1.attack.30	7814.27500062297	2	2014-03-21
30.initSF	7814.27506750187	2	2014-03-21
7.disengage	7823.39961608084	2	2014-03-21
1.disengage	7838.18014598393	2	2014-03-21
1.attack.30	7855.83414423725	2	2014-03-21
30.initCH	7855.83416504279	2	2014-03-21
1.disengage	7859.3395272617	2	2014-03-21
3.attack.1	7885.58302079387	2	2014-03-21
1.initFO	7885.58467359498	2	2014-03-21
2.attack.4	7927.10878279369	2	2014-03-21
4.initFO	7927.11310361869	2	2014-03-21
4.disengage	7933.40895866171	2	2014-03-21
1.disengage	8064.51450971647	2	2014-03-21
1.attack.3	8072.1696232848	2	2014-03-21
3.initFO	8072.17092768896	2	2014-03-21
2.attack.30	8084.62195214832	2	2014-03-21
30.initCH	8084.62243379287	2	2014-03-21
2.disengage	8090.26805808744	2	2014-03-21
2.attack.4	8090.47560802107	2	2014-03-21
4.initFO	8090.47577327696	2	2014-03-21
clock.time	8100	2	2014-03-21
3.disengage	8146.00062211967	2	2014-03-21
4.disengage	8166.2267528731	2	2014-03-21
6.attack.30	8189.42493373467	2	2014-03-21
30.initCH	8189.42520793967	2	2014-03-21
6.disengage	8191.39323005644	2	2014-03-21
7.attack.30	8198.01907857876	2	2014-03-21
30.initCH	8198.02039264344	2	2014-03-21
7.disengage	8201.73823551531	2	2014-03-21
30.depart	8236.36468590741	2	2014-03-21
3.attack.1	8249.94412921408	2	2014-03-21
1.initFO	8249.94438895324	2	2014-03-21
1.disengage	8363.91459267548	2	2014-03-21
1.attack.3	8379.17454114361	2	2014-03-21
3.initFO	8379.17790025667	2	2014-03-21
2.attack.4	8403.68273441042	2	2014-03-21
4.initFO	8403.68339913146	2	2014-03-21
1.disengage	8456.70510016368	2	2014-03-21
4.disengage	8474.78788296411	2	2014-03-21
30.arrive	8531.44755388814	2	2014-03-21
4.attack.7	8535.83951449339	2	2014-03-21
7.initFO	8535.84002105014	2	2014-03-21
4.disengage	8573.31932077372	2	2014-03-21
6.attack.30	8595.90112659722	2	2014-03-21
30.initCH	8595.90122659751	2	2014-03-21
6.disengage	8607.28974742909	2	2014-03-21
5.attack.30	8625.88841379948	2	2014-03-21
30.initCH	8625.8898884952	2	2014-03-21
5.disengage	8629.25287807349	2	2014-03-21
5.attack.30	8638.104140387	2	2014-03-21
30.initSF	8638.10457528011	2	2014-03-21
fem.exit	8663.267	1	2014-03-21
30.disengage	8729.04826411331	1	2014-03-21
4.attack.30	8729.31107871862	1	2014-03-21
30.initCH	8729.31224702993	1	2014-03-21
4.disengage	8741.69924097582	1	2014-03-21
2.attack.30	8743.06452084777	1	2014-03-21
30.initCH	8743.06503761182	1	2014-03-21
2.disengage	8770.67393886307	1	2014-03-21
6.attack.30	8776.07575069866	1	2014-03-21
30.initCH	8776.0764041053	1	2014-03-21
6.disengage	8778.6420890172	1	2014-03-21
3.attack.30	8784.22272102259	1	2014-03-21
30.initSF	8784.22305491705	1	2014-03-21
3.disengage	8789.87830827584	1	2014-03-21
4.attack.30	8841.08110625313	1	2014-03-21
30.initCH	8841.08132854016	1	2014-03-21
4.disengage	8855.66098827493	1	2014-03-21
4.attack.30	8856.21665508805	1	2014-03-21
30.initCH	8856.21705369884	1	2014-03-21
4.disengage	8875.72378695834	1	2014-03-21
4.attack.30	8902.36003428769	1	2014-03-21
30.initCH	8902.36078133508	1	2014-03-21
4.disengage	8906.91594759742	1	2014-03-21
2.attack.4	8909.66297776883	1	2014-03-21
4.initFO	8909.66302967543	1	2014-03-21
3.attack.30	8958.86236889137	1	2014-03-21
30.initCH	8958.86341039175	1	2014-03-21
3.disengage	8965.08224989367	1	2014-03-21
1.attack.30	8976.37529884133	1	2014-03-21
30.initCH	8976.37600791022	1	2014-03-21
clock.time	9000	1	2014-03-21
1.disengage	9047.57549604364	1	2014-03-21
1.attack.3	9073.25412683696	1	2014-03-21
3.initFO	9073.25532751794	1	2014-03-21
30.depart	9074.52979654221	1	2014-03-21
3.disengage	9122.10993195124	1	2014-03-21
4.disengage	9208.59291854221	1	2014-03-21
2.attack.4	9242.38614406137	1	2014-03-21
4.initFO	9242.38706910148	1	2014-03-21
30.arrive	9263.50100242539	1	2014-03-21
1.attack.30	9284.83568229367	1	2014-03-21
30.initCH	9284.83579355252	1	2014-03-21
1.disengage	9317.24347612811	1	2014-03-21
7.attack.30	9319.83014214601	1	2014-03-21
30.initCH	9319.83063289288	1	2014-03-21
7.disengage	9343.71881890206	1	2014-03-21
7.attack.30	9347.87995973519	1	2014-03-21
30.initCH	9347.88067084352	1	2014-03-21
7.disengage	9377.34557568958	1	2014-03-21
7.attack.30	9381.12792052374	1	2014-03-21
30.initCH	9381.1291675205	1	2014-03-21
7.disengage	9447.81520805281	1	2014-03-21
1.attack.30	9459.82789334525	1	2014-03-21
30.initCH	9459.82866567405	1	2014-03-21
1.disengage	9499.44741335257	1	2014-03-21
6.attack.30	9503.59364108786	1	2014-03-21
30.initCH	9503.59383368374	1	2014-03-21
3.attack.7	9523.60342831376	1	2014-03-21
7.initFO	9523.60404044599	1	2014-03-21
6.disengage	9571.42895858168	1	2014-03-21
6.attack.30	9605.87402961393	1	2014-03-21
30.initCH	9605.87408419532	1	2014-03-21
6.disengage	9643.3008444039	1	2014-03-21
6.attack.30	9655.6092897315	1	2014-03-21
30.initCH	9655.60953249261	1	2014-03-21
6.disengage	9656.08085772733	1	2014-03-21
30.depart	9671.18784264675	1	2014-03-21
2.disengage	9772.08764171529	1	2014-03-21
clock.time	9900	1	2014-03-21
3.disengage	9930.34606380053	1	2014-03-21
7.attack.1	9952.8690957767	1	2014-03-21
1.initSF	9952.8727145412	1	2014-03-21
1.disengage	9962.16694356831	1	2014-03-21
2.attack.1	9988.74053664801	1	2014-03-21
1.initFO	9988.74173273158	1	2014-03-21
3.attack.5	10040.817596885	1	2014-03-21
5.initFO	10040.8185834243	1	2014-03-21
3.disengage	10045.1228489497	1	2014-03-21
5.depart	10072.8294850293	1	2014-03-21
30.arrive	10090.30089414	1	2014-03-21
3.attack.30	10152.3824887921	1	2014-03-21
30.initCH	10152.382807478	1	2014-03-21
3.disengage	10190.7764303416	1	2014-03-21
6.attack.30	10195.6501293519	1	2014-03-21
30.initCH	10195.6516864345	1	2014-03-21
6.disengage	10344.6010853988	1	2014-03-21
30.depart	10346.714898592	1	2014-03-21
3.attack.7	10374.8893160091	1	2014-03-21
7.initFO	10374.8935097923	1	2014-03-21
6.depart	10379.70244946	1	2014-03-21
1.disengage	10400.4560618253	1	2014-03-21
4.attack.2	10449.9527159835	1	2014-03-21
2.initFO	10449.9527323764	1	2014-03-21
3.disengage	10459.2823035714	1	2014-03-21
3.attack.7	10508.4606851716	1	2014-03-21
7.initFO	10508.4612189656	1	2014-03-21
30.arrive	10556.2945804864	1	2014-03-21
clock.time	10800	1	2014-03-21
2.disengage	10828.3630488525	1	2014-03-21
30.depart	10846.0231659125	1	2014-03-21
3.disengage	10851.7980149407	1	2014-03-21
1.attack.7	11011.0269191651	1	2014-03-21
7.initFO	11011.0275090651	1	2014-03-21
1.disengage	11040.4203328176	1	2014-03-21
2.attack.1	11099.8435119486	1	2014-03-21
1.initFO	11099.8442045381	1	2014-03-21
2.disengage	11130.6406314265	1	2014-03-21
3.attack.7	11245.1686558771	1	2014-03-21
7.initSF	11245.1689732197	1	2014-03-21
4.attack.2	11287.9691296057	1	2014-03-21
2.initFO	11287.9699148201	1	2014-03-21
3.disengage	11311.6529394141	1	2014-03-21
end.obs	11453	1	2014-03-21
