## Supplemental_reproducible_code for "Fighting isn’t sexy in lekking Greater Sage-grouse (*Centrocercus urophasianus*)": pres_exact_day_2

Events	Time	Date	Bird_ID	Type
1.arrive	0	2014-03-21	1	arrive
2.arrive	0	2014-03-21	2	arrive
3.arrive	0	2014-03-21	3	arrive
5.arrive	0	2014-03-21	5	arrive
7.arrive	0	2014-03-21	7	arrive
3.depart	1060.44184399678	2014-03-21	3	depart
3.arrive	2404.23825244293	2014-03-21	3	arrive
30.arrive	2674.27	2014-03-21	30	arrive
30.depart	3197.94882620861	2014-03-21	30	depart
6.arrive	3350.98	2014-03-21	6	arrive
30.arrive	3632.78049766416	2014-03-21	30	arrive
30.depart	3683.90166608763	2014-03-21	30	depart
30.arrive	5138.85014827564	2014-03-21	30	arrive
30.depart	5273.62602090142	2014-03-21	30	depart
30.arrive	5466.71353964932	2014-03-21	30	arrive
4.arrive	5864.79	2014-03-21	4	arrive
30.depart	6206.47542971649	2014-03-21	30	depart
30.arrive	6515.57966057779	2014-03-21	30	arrive
30.depart	6621.86613333822	2014-03-21	30	depart
30.arrive	6802.78975575959	2014-03-21	30	arrive
30.depart	6826.76395690654	2014-03-21	30	depart
30.arrive	7069.67513267978	2014-03-21	30	arrive
30.depart	8236.36468590741	2014-03-21	30	depart
30.arrive	8531.44755388814	2014-03-21	30	arrive
30.depart	9074.52979654221	2014-03-21	30	depart
30.arrive	9263.50100242539	2014-03-21	30	arrive
30.depart	9671.18784264675	2014-03-21	30	depart
5.depart	10072.8294850293	2014-03-21	5	depart
30.arrive	10090.30089414	2014-03-21	30	arrive
30.depart	10346.714898592	2014-03-21	30	depart
6.depart	10379.70244946	2014-03-21	6	depart
30.arrive	10556.2945804864	2014-03-21	30	arrive
30.depart	10846.0231659125	2014-03-21	30	depart
