## Supplemental_reproducible_code for "Fighting isn’t sexy in lekking Greater Sage-grouse (*Centrocercus urophasianus*)": evlist_day2

Events	Time
0	0
175	338.319452652658
871	338.319696866324
961	544.781051039181
64	866.304126635103
937	866.304837387583
963	870.788652800364
0	900
64	1269.18914374555
877	1269.19012589563
967	1285.13499849552
0	1800
175	2365.81409874031
871	2365.81798712422
961	2511.43468380389
0	2674.27
0	2700
35	2727.54168061303
877	2727.5422493041
846	2746.67519337395
935	2746.67621818262
967	2748.63497892368
965	2807.65564893526
117	2879.25308444176
871	2879.25312196079
961	2895.57496943022
177	3207.94827559497
933	3207.94864617247
963	3214.915723135
177	3327.06234074797
873	3327.06317695603
0	3350.98
963	3365.61522007469
30	3553.05233624493
871	3553.05469530809
962	3588.09877224357
1080	3589.18443542298
0	3600
35	3761.1658480103
877	3761.16759677245
967	3813.22927184655
176	3905.06611622121
872	3905.06840669197
967	3925.52042402502
0	4036.07627169402
145	4095.72036702012
930	4095.72251857553
965	4107.8055090091
1080	4113.5663385731
35	4213.99275971446
877	4213.99472334561
962	4287.27796372234
0	4341.45683465662
121	4366.58158281315
906	4366.58170043584
965	4370.25101242552
121	4434.58650232796
876	4434.58678325617
965	4437.95196273416
177	4459.37163929024
933	4459.37215894865
963	4463.25745595644
0	4500
174	4644.46554038821
930	4644.46916498325
966	4654.22076363629
1080	4660.80521637529
59	4669.78938455108
871	4669.79007843749
963	4725.09368514039
2	4844.79473490692
933	4844.79499942918
961	4856.14700726964
1052	4872.65219730274
59	5012.82684038512
871	5012.82849699852
961	5081.19846504525
175	5221.49270737307
871	5221.49551169089
967	5254.12746442335
0	5400
0	5441.58849748363
59	5752.02744679982
871	5752.0299613178
963	5842.20201063764
0	5864.79
3	5865.7670034553
874	5865.76716600358
961	5868.51378246204
174	5934.72616164457
930	5934.72705269825
966	5943.56574212741
64	5990.59805530805
937	5990.59957857619
963	5994.04655017629
145	6067.12179264526
930	6067.1235114999
965	6089.52094020908
174	6138.12050986819
930	6138.12119626184
966	6139.320207938
59	6155.10603649912
931	6155.10678035698
961	6164.98219599145
203	6165.62679226119
930	6165.62745898229
967	6182.99751577517
64	6204.00692399866
937	6204.00850861235
963	6204.28182959901
6	6246.15966722357
877	6246.1603574781
961	6299.09464626677
0	6300
145	6334.12329620212
900	6334.12373999201
965	6341.59454436904
203	6386.65766886753
930	6386.65852038932
967	6394.06575319508
203	6411.86749550979
930	6411.86752159594
967	6414.71828735089
1080	6428.1924096106
178	6438.65227533104
874	6438.65443358986
59	6458.71974677626
931	6458.72630105909
961	6463.48118722312
0	6476.72425843634
967	6490.84195857306
178	6531.45203716169
874	6531.45207266467
964	6566.7483131874
116	6577.63140806696
930	6577.63227387887
964	6584.15588290101
1080	6611.18184419381
93	6632.78067113659
877	6632.78121662932
59	6705.11456740974
871	6705.11538175339
963	6733.12806464122
967	6808.78899968375
0	6819.12354630047
145	6820.82638069058
930	6820.82673674463
965	6824.65738839405
64	6832.23973080354
877	6832.23986842428
967	6875.42682365318
2	6977.0426676107
873	6977.04307228569
961	7005.21098908908
1053	7110.78645444915
0	7200
1080	7375.06254157517
0	7832.5224721412
175	7893.23135318213
871	7893.232020575
0	7894.96158860239
961	7895.42124456592
145	7895.48145391998
930	7895.48150239683
965	7897.76385783574
174	7917.5319658517
930	7917.53467215224
966	7919.26501378363
174	7931.02442579026
930	7931.02451579456
966	7949.81562780716
145	7963.52409023953
930	7963.52433129531
965	7964.66396020641
174	7971.63315748598
930	7971.63534170431
966	7981.50490878386
174	7991.07799398998
930	7991.07886094934
966	8007.38875576634
145	8008.85447316499
930	8008.85455527277
965	8014.80526457585
203	8020.3194246618
930	8020.32051306948
967	8021.78311665882
203	8075.32326197776
930	8075.32405647873
967	8077.77120761225
0	8100
116	8150.83389442495
930	8150.83543865263
964	8154.91317559477
2	8171.66792037243
873	8171.66946274106
1080	8230.02764666115
961	8401.66889487802
61	8542.18951277065
874	8542.18954103836
963	8562.36638900466
0	8663.267
121	8693.1760392034
906	8693.17620159722
965	8734.27302651152
121	8749.93816979212
906	8749.93897968693
965	8772.32559889971
121	8909.02754126242
906	8909.02778384643
93	8912.14863014849
877	8912.14985152771
965	8961.3839498358
0	9000
0	9220.68288175141
964	9224.28084905414
203	9232.10081547909
930	9232.10081639588
967	9287.2139432316
1080	9305.87579910547
64	9354.63933294077
937	9354.6393898819
963	9369.15458675902
4	9452.3011151164
935	9452.30173083284
961	9477.6622401086
93	9486.97580041328
877	9486.97620771431
964	9660.55593268402
93	9683.79781197128
937	9683.79940918275
967	9691.89294155538
61	9692.81559603025
874	9692.8160277767
963	9697.84558263195
6	9700.02135914184
877	9700.02255244624
121	9864.00996836285
876	9864.01013727546
0	9900
967	9966.25900670414
1057	9976.90185397657
90	10164.8152344779
873	10164.815997847
963	10191.5840152577
88	10272.3267004308
871	10272.3267477923
961	10352.4662908763
0	10458.0177492443
1051	10599.7057913601
87	10626.0889811182
930	10626.0910750386
963	10637.869742524
1080	10642.6001741098
965	10664.4697594873
90	10776.6760862835
873	10776.6765692499
963	10793.90599106
0	10800
61	10850.1314632669
874	10850.1327116311
963	10983.1335169156
61	11322.8074965848
874	11322.8075425626
0	11394.945268278
964	11404.2477386226
0	11453
