## Supplemental_reproducible_code for "Fighting isn’t sexy in lekking Greater Sage-grouse (*Centrocercus urophasianus*)": full_event_list_day2

Events	Time	Females	Date
fem.enter	0	2	2014-03-21
7.attack.1	338.319452652658	2	2014-03-21
1.initFO	338.319696866324	2	2014-03-21
1.disengage	544.781051039181	2	2014-03-21
3.attack.7	866.304126635103	2	2014-03-21
7.initSF	866.304837387583	2	2014-03-21
3.disengage	870.788652800364	2	2014-03-21
clock.time	900	2	2014-03-21
3.attack.7	1269.18914374555	2	2014-03-21
7.initFO	1269.19012589563	2	2014-03-21
7.disengage	1285.13499849552	2	2014-03-21
clock.time	1800	2	2014-03-21
7.attack.1	2365.81409874031	2	2014-03-21
1.initFO	2365.81798712422	2	2014-03-21
1.disengage	2511.43468380389	2	2014-03-21
30.arrive	2674.27	2	2014-03-21
clock.time	2700	2	2014-03-21
2.attack.7	2727.54168061303	2	2014-03-21
7.initFO	2727.5422493041	2	2014-03-21
30.attack.5	2746.67519337395	2	2014-03-21
5.initSF	2746.67621818262	2	2014-03-21
7.disengage	2748.63497892368	2	2014-03-21
5.disengage	2807.65564893526	2	2014-03-21
5.attack.1	2879.25308444176	2	2014-03-21
1.initFO	2879.25312196079	2	2014-03-21
1.disengage	2895.57496943022	2	2014-03-21
7.attack.3	3207.94827559497	2	2014-03-21
3.initSF	3207.94864617247	2	2014-03-21
3.disengage	3214.915723135	2	2014-03-21
7.attack.3	3327.06234074797	2	2014-03-21
3.initFO	3327.06317695603	2	2014-03-21
6.arrive	3350.98	2	2014-03-21
3.disengage	3365.61522007469	2	2014-03-21
2.attack.1	3553.05233624493	2	2014-03-21
1.initFO	3553.05469530809	2	2014-03-21
2.disengage	3588.09877224357	2	2014-03-21
30.depart	3589.18443542298	2	2014-03-21
clock.time	3600	2	2014-03-21
2.attack.7	3761.1658480103	2	2014-03-21
7.initFO	3761.16759677245	2	2014-03-21
7.disengage	3813.22927184655	2	2014-03-21
7.attack.2	3905.06611622121	2	2014-03-21
2.initFO	3905.06840669197	2	2014-03-21
7.disengage	3925.52042402502	2	2014-03-21
30.arrive	4036.07627169402	2	2014-03-21
5.attack.30	4095.72036702012	2	2014-03-21
30.initCH	4095.72251857553	2	2014-03-21
5.disengage	4107.8055090091	2	2014-03-21
30.depart	4113.5663385731	2	2014-03-21
2.attack.7	4213.99275971446	2	2014-03-21
7.initFO	4213.99472334561	2	2014-03-21
2.disengage	4287.27796372234	2	2014-03-21
30.arrive	4341.45683465662	2	2014-03-21
5.attack.6	4366.58158281315	2	2014-03-21
6.initCH	4366.58170043584	2	2014-03-21
5.disengage	4370.25101242552	2	2014-03-21
5.attack.6	4434.58650232796	2	2014-03-21
6.initFO	4434.58678325617	2	2014-03-21
5.disengage	4437.95196273416	2	2014-03-21
7.attack.3	4459.37163929024	2	2014-03-21
3.initSF	4459.37215894865	2	2014-03-21
3.disengage	4463.25745595644	2	2014-03-21
clock.time	4500	2	2014-03-21
6.attack.30	4644.46554038821	2	2014-03-21
30.initCH	4644.46916498325	2	2014-03-21
6.disengage	4654.22076363629	2	2014-03-21
30.depart	4660.80521637529	2	2014-03-21
3.attack.1	4669.78938455108	2	2014-03-21
1.initFO	4669.79007843749	2	2014-03-21
3.disengage	4725.09368514039	2	2014-03-21
1.attack.3	4844.79473490692	2	2014-03-21
3.initSF	4844.79499942918	2	2014-03-21
1.disengage	4856.14700726964	2	2014-03-21
2.depart	4872.65219730274	2	2014-03-21
3.attack.1	5012.82684038512	2	2014-03-21
1.initFO	5012.82849699852	2	2014-03-21
1.disengage	5081.19846504525	2	2014-03-21
7.attack.1	5221.49270737307	2	2014-03-21
1.initFO	5221.49551169089	2	2014-03-21
7.disengage	5254.12746442335	2	2014-03-21
clock.time	5400	2	2014-03-21
30.arrive	5441.58849748363	2	2014-03-21
3.attack.1	5752.02744679982	2	2014-03-21
1.initFO	5752.0299613178	2	2014-03-21
3.disengage	5842.20201063764	2	2014-03-21
4.arrive	5864.79	2	2014-03-21
1.attack.4	5865.7670034553	2	2014-03-21
4.initFO	5865.76716600358	2	2014-03-21
1.disengage	5868.51378246204	2	2014-03-21
6.attack.30	5934.72616164457	2	2014-03-21
30.initCH	5934.72705269825	2	2014-03-21
6.disengage	5943.56574212741	2	2014-03-21
3.attack.7	5990.59805530805	2	2014-03-21
7.initSF	5990.59957857619	2	2014-03-21
3.disengage	5994.04655017629	2	2014-03-21
5.attack.30	6067.12179264526	2	2014-03-21
30.initCH	6067.1235114999	2	2014-03-21
5.disengage	6089.52094020908	2	2014-03-21
6.attack.30	6138.12050986819	2	2014-03-21
30.initCH	6138.12119626184	2	2014-03-21
6.disengage	6139.320207938	2	2014-03-21
3.attack.1	6155.10603649912	2	2014-03-21
1.initSF	6155.10678035698	2	2014-03-21
1.disengage	6164.98219599145	2	2014-03-21
7.attack.30	6165.62679226119	2	2014-03-21
30.initCH	6165.62745898229	2	2014-03-21
7.disengage	6182.99751577517	2	2014-03-21
3.attack.7	6204.00692399866	2	2014-03-21
7.initSF	6204.00850861235	2	2014-03-21
3.disengage	6204.28182959901	2	2014-03-21
1.attack.7	6246.15966722357	2	2014-03-21
7.initFO	6246.1603574781	2	2014-03-21
1.disengage	6299.09464626677	2	2014-03-21
clock.time	6300	2	2014-03-21
5.attack.30	6334.12329620212	2	2014-03-21
30.initFO	6334.12373999201	2	2014-03-21
5.disengage	6341.59454436904	2	2014-03-21
7.attack.30	6386.65766886753	2	2014-03-21
30.initCH	6386.65852038932	2	2014-03-21
7.disengage	6394.06575319508	2	2014-03-21
7.attack.30	6411.86749550979	2	2014-03-21
30.initCH	6411.86752159594	2	2014-03-21
7.disengage	6414.71828735089	2	2014-03-21
30.depart	6428.1924096106	2	2014-03-21
7.attack.4	6438.65227533104	2	2014-03-21
4.initFO	6438.65443358986	2	2014-03-21
3.attack.1	6458.71974677626	2	2014-03-21
1.initSF	6458.72630105909	2	2014-03-21
1.disengage	6463.48118722312	2	2014-03-21
30.arrive	6476.72425843634	2	2014-03-21
7.disengage	6490.84195857306	2	2014-03-21
7.attack.4	6531.45203716169	2	2014-03-21
4.initFO	6531.45207266467	2	2014-03-21
4.disengage	6566.7483131874	2	2014-03-21
4.attack.30	6577.63140806696	2	2014-03-21
30.initCH	6577.63227387887	2	2014-03-21
4.disengage	6584.15588290101	2	2014-03-21
30.depart	6611.18184419381	2	2014-03-21
4.attack.7	6632.78067113659	2	2014-03-21
7.initFO	6632.78121662932	2	2014-03-21
3.attack.1	6705.11456740974	2	2014-03-21
1.initFO	6705.11538175339	2	2014-03-21
3.disengage	6733.12806464122	2	2014-03-21
7.disengage	6808.78899968375	2	2014-03-21
30.arrive	6819.12354630047	2	2014-03-21
5.attack.30	6820.82638069058	2	2014-03-21
30.initCH	6820.82673674463	2	2014-03-21
5.disengage	6824.65738839405	2	2014-03-21
3.attack.7	6832.23973080354	2	2014-03-21
7.initFO	6832.23986842428	2	2014-03-21
7.disengage	6875.42682365318	2	2014-03-21
1.attack.3	6977.0426676107	2	2014-03-21
3.initFO	6977.04307228569	2	2014-03-21
1.disengage	7005.21098908908	2	2014-03-21
3.depart	7110.78645444915	2	2014-03-21
clock.time	7200	2	2014-03-21
30.depart	7375.06254157517	2	2014-03-21
30.arrive	7832.5224721412	2	2014-03-21
7.attack.1	7893.23135318213	2	2014-03-21
1.initFO	7893.232020575	2	2014-03-21
3.arrive	7894.96158860239	2	2014-03-21
1.disengage	7895.42124456592	2	2014-03-21
5.attack.30	7895.48145391998	2	2014-03-21
30.initCH	7895.48150239683	2	2014-03-21
5.disengage	7897.76385783574	2	2014-03-21
6.attack.30	7917.5319658517	2	2014-03-21
30.initCH	7917.53467215224	2	2014-03-21
6.disengage	7919.26501378363	2	2014-03-21
6.attack.30	7931.02442579026	2	2014-03-21
30.initCH	7931.02451579456	2	2014-03-21
6.disengage	7949.81562780716	2	2014-03-21
5.attack.30	7963.52409023953	2	2014-03-21
30.initCH	7963.52433129531	2	2014-03-21
5.disengage	7964.66396020641	2	2014-03-21
6.attack.30	7971.63315748598	2	2014-03-21
30.initCH	7971.63534170431	2	2014-03-21
6.disengage	7981.50490878386	2	2014-03-21
6.attack.30	7991.07799398998	2	2014-03-21
30.initCH	7991.07886094934	2	2014-03-21
6.disengage	8007.38875576634	2	2014-03-21
5.attack.30	8008.85447316499	2	2014-03-21
30.initCH	8008.85455527277	2	2014-03-21
5.disengage	8014.80526457585	2	2014-03-21
7.attack.30	8020.3194246618	2	2014-03-21
30.initCH	8020.32051306948	2	2014-03-21
7.disengage	8021.78311665882	2	2014-03-21
7.attack.30	8075.32326197776	2	2014-03-21
30.initCH	8075.32405647873	2	2014-03-21
7.disengage	8077.77120761225	2	2014-03-21
clock.time	8100	2	2014-03-21
4.attack.30	8150.83389442495	2	2014-03-21
30.initCH	8150.83543865263	2	2014-03-21
4.disengage	8154.91317559477	2	2014-03-21
1.attack.3	8171.66792037243	2	2014-03-21
3.initFO	8171.66946274106	2	2014-03-21
30.depart	8230.02764666115	2	2014-03-21
1.disengage	8401.66889487802	2	2014-03-21
3.attack.4	8542.18951277065	2	2014-03-21
4.initFO	8542.18954103836	2	2014-03-21
3.disengage	8562.36638900466	2	2014-03-21
fem.exit	8663.267	1	2014-03-21
5.attack.6	8693.1760392034	1	2014-03-21
6.initCH	8693.17620159722	1	2014-03-21
5.disengage	8734.27302651152	1	2014-03-21
5.attack.6	8749.93816979212	1	2014-03-21
6.initCH	8749.93897968693	1	2014-03-21
5.disengage	8772.32559889971	1	2014-03-21
5.attack.6	8909.02754126242	1	2014-03-21
6.initCH	8909.02778384643	1	2014-03-21
4.attack.7	8912.14863014849	1	2014-03-21
7.initFO	8912.14985152771	1	2014-03-21
5.disengage	8961.3839498358	1	2014-03-21
clock.time	9000	1	2014-03-21
30.arrive	9220.68288175141	1	2014-03-21
4.disengage	9224.28084905414	1	2014-03-21
7.attack.30	9232.10081547909	1	2014-03-21
30.initCH	9232.10081639588	1	2014-03-21
7.disengage	9287.2139432316	1	2014-03-21
30.depart	9305.87579910547	1	2014-03-21
3.attack.7	9354.63933294077	1	2014-03-21
7.initSF	9354.6393898819	1	2014-03-21
3.disengage	9369.15458675902	1	2014-03-21
1.attack.5	9452.3011151164	1	2014-03-21
5.initSF	9452.30173083284	1	2014-03-21
1.disengage	9477.6622401086	1	2014-03-21
4.attack.7	9486.97580041328	1	2014-03-21
7.initFO	9486.97620771431	1	2014-03-21
4.disengage	9660.55593268402	1	2014-03-21
4.attack.7	9683.79781197128	1	2014-03-21
7.initSF	9683.79940918275	1	2014-03-21
7.disengage	9691.89294155538	1	2014-03-21
3.attack.4	9692.81559603025	1	2014-03-21
4.initFO	9692.8160277767	1	2014-03-21
3.disengage	9697.84558263195	1	2014-03-21
1.attack.7	9700.02135914184	1	2014-03-21
7.initFO	9700.02255244624	1	2014-03-21
5.attack.6	9864.00996836285	1	2014-03-21
6.initFO	9864.01013727546	1	2014-03-21
clock.time	9900	1	2014-03-21
7.disengage	9966.25900670414	1	2014-03-21
7.depart	9976.90185397657	1	2014-03-21
4.attack.3	10164.8152344779	1	2014-03-21
3.initFO	10164.815997847	1	2014-03-21
3.disengage	10191.5840152577	1	2014-03-21
4.attack.1	10272.3267004308	1	2014-03-21
1.initFO	10272.3267477923	1	2014-03-21
1.disengage	10352.4662908763	1	2014-03-21
30.arrive	10458.0177492443	1	2014-03-21
1.depart	10599.7057913601	1	2014-03-21
3.attack.30	10626.0889811182	1	2014-03-21
30.initCH	10626.0910750386	1	2014-03-21
3.disengage	10637.869742524	1	2014-03-21
30.depart	10642.6001741098	1	2014-03-21
5.disengage	10664.4697594873	1	2014-03-21
4.attack.3	10776.6760862835	1	2014-03-21
3.initFO	10776.6765692499	1	2014-03-21
3.disengage	10793.90599106	1	2014-03-21
clock.time	10800	1	2014-03-21
3.attack.4	10850.1314632669	1	2014-03-21
4.initFO	10850.1327116311	1	2014-03-21
3.disengage	10983.1335169156	1	2014-03-21
3.attack.4	11322.8074965848	1	2014-03-21
4.initFO	11322.8075425626	1	2014-03-21
30.arrive	11394.945268278	1	2014-03-21
4.disengage	11404.2477386226	1	2014-03-21
end.obs	11453	1	2014-03-21
