## Supplemental_reproducible_code for "Fighting isn’t sexy in lekking Greater Sage-grouse (*Centrocercus urophasianus*)": pres_exact_day_2

Events	Time	Date	Bird_ID	Type
1.arrive	0	2014-03-21	1	arrive
2.arrive	0	2014-03-21	2	arrive
3.arrive	0	2014-03-21	3	arrive
5.arrive	0	2014-03-21	5	arrive
7.arrive	0	2014-03-21	7	arrive
30.arrive	2674.27	2014-03-21	30	arrive
6.arrive	3350.98	2014-03-21	6	arrive
30.depart	3589.18443542298	2014-03-21	30	depart
30.arrive	4036.07627169402	2014-03-21	30	arrive
30.depart	4113.5663385731	2014-03-21	30	depart
30.arrive	4341.45683465662	2014-03-21	30	arrive
30.depart	4660.80521637529	2014-03-21	30	depart
2.depart	4872.65219730274	2014-03-21	2	depart
30.arrive	5441.58849748363	2014-03-21	30	arrive
4.arrive	5864.79	2014-03-21	4	arrive
30.depart	6428.1924096106	2014-03-21	30	depart
30.arrive	6476.72425843634	2014-03-21	30	arrive
30.depart	6611.18184419381	2014-03-21	30	depart
30.arrive	6819.12354630047	2014-03-21	30	arrive
3.depart	7110.78645444915	2014-03-21	3	depart
30.depart	7375.06254157517	2014-03-21	30	depart
30.arrive	7832.5224721412	2014-03-21	30	arrive
3.arrive	7894.96158860239	2014-03-21	3	arrive
30.depart	8230.02764666115	2014-03-21	30	depart
30.arrive	9220.68288175141	2014-03-21	30	arrive
30.depart	9305.87579910547	2014-03-21	30	depart
7.depart	9976.90185397657	2014-03-21	7	depart
30.arrive	10458.0177492443	2014-03-21	30	arrive
1.depart	10599.7057913601	2014-03-21	1	depart
30.depart	10642.6001741098	2014-03-21	30	depart
30.arrive	11394.945268278	2014-03-21	30	arrive
