## Supplemental_reproducible_code for "Fighting isn’t sexy in lekking Greater Sage-grouse (*Centrocercus urophasianus*)": evlist_day2

Events	Time
0	0
30	535.214513845754
931	535.216578099145
962	536.71176673059
0	900
1051	986.768692787481
993	1369.41740951624
1023	1372.44429231538
0	1800
64	2061.9570391125
877	2061.95850763267
963	2128.21642342761
0	2674.27
0	2700
64	2958.43023391871
877	2958.43321812105
967	3003.60951821515
177	3075.00960071822
873	3075.0100143958
967	3107.88564164112
60	3194.05027810055
872	3194.05152438185
963	3204.34265991737
0	3350.98
64	3440.54437868346
937	3440.54461944008
967	3452.42064356852
0	3600
58	4097.57615387791
930	4097.57673966907
962	4102.0596815731
58	4114.98002866524
930	4114.98119246643
962	4117.88172943703
58	4120.11564159583
930	4120.11800160234
962	4126.08805548562
1080	4134.39079827542
0	4217.03345151615
119	4339.55384103701
873	4339.55387223897
963	4353.27363142609
0	4500
59	4548.47905464206
871	4548.48056522396
961	4673.74527970047
6	4944.420077061
877	4944.42044805612
961	4980.6531469297
6	5037.20389997128
877	5037.20481801575
961	5102.33836712545
0	5400
64	5497.2869465509
937	5497.28706556832
967	5516.74639365363
6	5555.08628639028
877	5555.08826645527
961	5640.64061704292
31	5793.84723971376
873	5793.84751371308
0	5825.75339284451
29	5847.94201907648
930	5847.94378370137
961	5848.09687372929
29	5863.12930472439
960	5863.12983764783
0	5864.79
990	5866.13166057259
1051	5940.13364295074
963	5956.99225174472
177	6069.39584021798
873	6069.40026966814
963	6073.55036208514
58	6104.22763955955
930	6104.22844646988
962	6112.29361430639
116	6159.13704741607
930	6159.13730789835
964	6164.33273555644
116	6188.91632550053
930	6188.91930220019
964	6189.23625242292
87	6190.05985013603
930	6190.0602573995
963	6193.23393646483
145	6258.87343499513
930	6258.87383041946
965	6267.13531887659
0	6300
87	6313.2211946611
930	6313.22134188875
963	6318.95837724538
87	6325.21363567449
930	6325.21366921427
963	6329.11767458192
203	6352.0113128199
930	6352.01316909324
967	6353.80246905692
145	6358.13532654719
930	6358.13557851245
965	6362.26347506138
174	6404.26350415323
930	6404.26365396707
966	6407.9445017918
174	6418.30622639599
930	6418.30629812826
966	6427.03480015544
58	6440.19673480351
930	6440.19716724706
962	6442.55368426447
174	6450.16310109367
930	6450.16356874083
966	6451.04860487237
116	6460.01405782679
930	6460.01611911922
964	6462.47343984738
1080	6488.15250261907
150	6696.11583318895
875	6696.11800861532
966	6738.87372853884
93	6862.21789954
877	6862.21879238454
964	6917.74841246253
64	6958.52999741616
877	6958.53037169158
967	7025.56319176455
93	7133.84855726787
877	7133.84937967954
964	7177.01710716358
0	7200
89	7294.36596268119
872	7294.36641644383
964	7360.27169980996
0	7827.19143229373
35	7860.59845288499
877	7860.60146618546
174	7862.06505742392
930	7862.0650608777
966	7864.84470293145
145	7865.6407610432
930	7865.64433702984
965	7873.12016338299
962	7894.48108404979
174	7925.13471117524
930	7925.13554267021
966	7937.21479650143
116	7986.92926933227
930	7986.93043006494
964	7992.80868853375
116	7994.67557094289
930	7994.67711430221
964	7995.34105756831
1080	8009.54279504799
93	8092.39277235864
877	8092.39668986214
964	8098.24166545315
0	8100
93	8186.1786647431
877	8186.17990304098
964	8465.68517953647
90	8548.59462501494
873	8548.59475179554
964	8559.57657674537
0	8663.267
35	8667.11674861883
877	8667.11816044376
1055	8791.93849249949
0	9000
962	9062.16053174679
89	9103.61424126602
872	9103.61534195705
0	9196.71145465532
1051	9216.52970451357
0	9322.83896071204
962	9361.36812428112
58	9378.49809686287
930	9378.49934226846
962	9378.95196892799
1080	9383.52502893994
178	9486.2260950677
874	9486.22658459217
1053	9648.31997061502
0	9900
0	10017.8782963334
0	10086.6831584168
964	10119.8576624449
1054	10123.6343075195
1056	10136.3032577795
1052	10141.1619786212
0	10204.4958006319
59	10281.3767903381
871	10281.3787126607
963	10286.5311679591
2	10444.6293970156
873	10444.6311071477
203	10546.8496140017
930	10546.8502723469
967	10573.7569750427
203	10622.6062662801
930	10622.606428809
967	10632.4394765999
1080	10642.8638957882
0	10800
961	11247.8112708972
6	11275.5093307136
877	11275.5122852318
961	11437.2058235927
0	11453
