## Supplemental_reproducible_code for "Fighting isn’t sexy in lekking Greater Sage-grouse (*Centrocercus urophasianus*)": full_event_list

Events	Time	Females	Date
fem.enter	0	2	2014-03-20
7.attack.4	217.5	2	2014-03-20
4.initFO	217.501	2	2014-03-20
7.disengage.4	235.3	2	2014-03-20
4.attack.7	632.734	2	2014-03-20
7.initFO	632.735	2	2014-03-20
7.disengage.4	646.3	2	2014-03-20
2.attack.4	825.4	2	2014-03-20
4.initFO	825.401	2	2014-03-20
4.disengage.2	879.367	2	2014-03-20
3.attack.5	887.5	2	2014-03-20
5.initFO	887.501	2	2014-03-20
clock.time	900	2	2014-03-20
3.disengage.5	922.601	2	2014-03-20
4.attack.7	1137.834	2	2014-03-20
7.initSF	1137.835	2	2014-03-20
4.disengage.7	1142.5	2	2014-03-20
fem.exit	1176.967	1	2014-03-20
7.attack.4	1184.534	1	2014-03-20
4.initFO	1184.535	1	2014-03-20
4.disengage.7	1193.801	1	2014-03-20
7.attack.4	1196.667	1	2014-03-20
4.initFO	1196.668	1	2014-03-20
7.disengage.4	1277.3	1	2014-03-20
1.attack.7	1387.334	1	2014-03-20
7.initSF	1387.335	1	2014-03-20
1.disengage.7	1392.033	1	2014-03-20
3.attack.1	1400.3	1	2014-03-20
1.initFO	1400.301	1	2014-03-20
1.disengage.3	1689	1	2014-03-20
7.attack.3	1721.234	1	2014-03-20
3.initFO	1721.235	1	2014-03-20
clock.time	1800	1	2014-03-20
7.disengage.3	2036.267	1	2014-03-20
7.attack.3	2046.4	1	2014-03-20
3.initFO	2046.401	1	2014-03-20
clock.time	2700	1	2014-03-20
3.disengage.7	2799.1	1	2014-03-20
5.attack.1	3242.4	1	2014-03-20
1.initSF	3242.401	1	2014-03-20
1.disengage.5	3247.667	1	2014-03-20
1.attack.5	3253.367	1	2014-03-20
5.initFO	3253.368	1	2014-03-20
1.disengage.5	3262.467	1	2014-03-20
1.attack.5	3278.834	1	2014-03-20
5.initFO	3278.835	1	2014-03-20
3.attack.2	3414.467	1	2014-03-20
2.initFO	3414.468	1	2014-03-20
3.disengage.2	3479.634	1	2014-03-20
1.disengage.5	3487.3	1	2014-03-20
clock.time	3600	1	2014-03-20
1.attack.2	4052.567	1	2014-03-20
2.initFO	4052.568	1	2014-03-20
2.disengage.1	4064.767	1	2014-03-20
1.attack.2	4335.834	1	2014-03-20
2.initFO	4335.835	1	2014-03-20
2.disengage.1	4354.667	1	2014-03-20
4.attack.7	4437.434	1	2014-03-20
7.initFO	4437.435	1	2014-03-20
2.attack.1	4450.467	1	2014-03-20
1.initFO	4450.468	1	2014-03-20
2.disengage.1	4482.767	1	2014-03-20
clock.time	4500	1	2014-03-20
2.attack.1	4867.968	1	2014-03-20
1.initFO	4867.969	1	2014-03-20
2.disengage.1	5016.133	1	2014-03-20
4.disengage.7	5087.3	1	2014-03-20
7.attack.4	5103.5	1	2014-03-20
4.initFO	5103.501	1	2014-03-20
7.disengage.4	5223.467	1	2014-03-20
7.attack.4	5235.634	1	2014-03-20
4.initFO	5235.635	1	2014-03-20
4.disengage.7	5254.767	1	2014-03-20
3.attack.7	5328.167	1	2014-03-20
7.initFO	5328.168	1	2014-03-20
clock.time	5400	1	2014-03-20
7.disengage.3	5515.968	1	2014-03-20
4.attack.7	5525	1	2014-03-20
7.initFO	5525.001	1	2014-03-20
7.disengage.4	5591.167	1	2014-03-20
3.attack.1	5904.701	1	2014-03-20
1.initFO	5904.702	1	2014-03-20
4.attack.7	6004.868	1	2014-03-20
7.initFO	6004.869	1	2014-03-20
1.disengage.3	6082.1	1	2014-03-20
1.attack.3	6098.367	1	2014-03-20
3.initFO	6098.368	1	2014-03-20
1.disengage.3	6124.2	1	2014-03-20
2.attack.1	6124.234	1	2014-03-20
1.initFO	6124.235	1	2014-03-20
1.disengage.2	6154.734	1	2014-03-20
2.attack.3	6218.234	1	2014-03-20
3.initFO	6218.235	1	2014-03-20
1.depart	6280.91	1	2014-03-20
3.disengage.2	6281.567	1	2014-03-20
clock.time	6300	1	2014-03-20
7.disengage.4	6439.534	1	2014-03-20
2.attack.4	6621.834	1	2014-03-20
4.initFO	6621.835	1	2014-03-20
3.attack.7	6655.934	1	2014-03-20
7.initFO	6655.935	1	2014-03-20
4.disengage.2	6658.133	1	2014-03-20
2.depart	6954.75	1	2014-03-20
7.disengage.3	7020.367	1	2014-03-20
7.attack.4	7056.801	1	2014-03-20
4.initFO	7056.802	1	2014-03-20
3.depart	7117.44	1	2014-03-20
clock.time	7200	1	2014-03-20
7.disengage.4	7488.234	1	2014-03-20
7.attack.4	7505.734	1	2014-03-20
4.initFO	7505.735	1	2014-03-20
5.depart	7714.57	1	2014-03-20
7.disengage.4	7729.334	1	2014-03-20
7.attack.4	7771.734	1	2014-03-20
4.initFO	7771.735	1	2014-03-20
7.disengage.4	7821.667	1	2014-03-20
4.attack.7	7825.267	1	2014-03-20
7.initFO	7825.268	1	2014-03-20
7.disengage.4	7920.734	1	2014-03-20
4.depart	8011.9	1	2014-03-20
7.depart	8019.58	1	2014-03-20
end.obs	8046	1	2014-03-20
fem.enter	0	2	2014-03-21
2.attack.1	535.214513845754	2	2014-03-21
1.initSF	535.216578099145	2	2014-03-21
2.disengage	536.71176673059	2	2014-03-21
clock.time	900	2	2014-03-21
1.depart	986.768692787481	2	2014-03-21
3.cop.start	1369.41740951624	2	2014-03-21
3.cop.end	1372.44429231538	2	2014-03-21
clock.time	1800	2	2014-03-21
3.attack.7	2061.9570391125	2	2014-03-21
7.initFO	2061.95850763267	2	2014-03-21
3.disengage	2128.21642342761	2	2014-03-21
30.arrive	2674.27	2	2014-03-21
clock.time	2700	2	2014-03-21
3.attack.7	2958.43023391871	2	2014-03-21
7.initFO	2958.43321812105	2	2014-03-21
7.disengage	3003.60951821515	2	2014-03-21
7.attack.3	3075.00960071822	2	2014-03-21
3.initFO	3075.0100143958	2	2014-03-21
7.disengage	3107.88564164112	2	2014-03-21
3.attack.2	3194.05027810055	2	2014-03-21
2.initFO	3194.05152438185	2	2014-03-21
3.disengage	3204.34265991737	2	2014-03-21
6.arrive	3350.98	2	2014-03-21
3.attack.7	3440.54437868346	2	2014-03-21
7.initSF	3440.54461944008	2	2014-03-21
7.disengage	3452.42064356852	2	2014-03-21
clock.time	3600	2	2014-03-21
2.attack.30	4097.57615387791	2	2014-03-21
30.initCH	4097.57673966907	2	2014-03-21
2.disengage	4102.0596815731	2	2014-03-21
2.attack.30	4114.98002866524	2	2014-03-21
30.initCH	4114.98119246643	2	2014-03-21
2.disengage	4117.88172943703	2	2014-03-21
2.attack.30	4120.11564159583	2	2014-03-21
30.initCH	4120.11800160234	2	2014-03-21
2.disengage	4126.08805548562	2	2014-03-21
30.depart	4134.39079827542	2	2014-03-21
1.arrive	4217.03345151615	2	2014-03-21
5.attack.3	4339.55384103701	2	2014-03-21
3.initFO	4339.55387223897	2	2014-03-21
3.disengage	4353.27363142609	2	2014-03-21
clock.time	4500	2	2014-03-21
3.attack.1	4548.47905464206	2	2014-03-21
1.initFO	4548.48056522396	2	2014-03-21
1.disengage	4673.74527970047	2	2014-03-21
1.attack.7	4944.420077061	2	2014-03-21
7.initFO	4944.42044805612	2	2014-03-21
1.disengage	4980.6531469297	2	2014-03-21
1.attack.7	5037.20389997128	2	2014-03-21
7.initFO	5037.20481801575	2	2014-03-21
1.disengage	5102.33836712545	2	2014-03-21
clock.time	5400	2	2014-03-21
3.attack.7	5497.2869465509	2	2014-03-21
7.initSF	5497.28706556832	2	2014-03-21
7.disengage	5516.74639365363	2	2014-03-21
1.attack.7	5555.08628639028	2	2014-03-21
7.initFO	5555.08826645527	2	2014-03-21
1.disengage	5640.64061704292	2	2014-03-21
2.attack.3	5793.84723971376	2	2014-03-21
3.initFO	5793.84751371308	2	2014-03-21
30.arrive	5825.75339284451	2	2014-03-21
1.attack.30	5847.94201907648	2	2014-03-21
30.initCH	5847.94378370137	2	2014-03-21
1.disengage	5848.09687372929	2	2014-03-21
1.attack.30	5863.12930472439	2	2014-03-21
30.initSF	5863.12983764783	2	2014-03-21
4.arrive	5864.79	2	2014-03-21
30.disengage	5866.13166057259	2	2014-03-21
1.depart	5940.13364295074	2	2014-03-21
3.disengage	5956.99225174472	2	2014-03-21
7.attack.3	6069.39584021798	2	2014-03-21
3.initFO	6069.40026966814	2	2014-03-21
3.disengage	6073.55036208514	2	2014-03-21
2.attack.30	6104.22763955955	2	2014-03-21
30.initCH	6104.22844646988	2	2014-03-21
2.disengage	6112.29361430639	2	2014-03-21
4.attack.30	6159.13704741607	2	2014-03-21
30.initCH	6159.13730789835	2	2014-03-21
4.disengage	6164.33273555644	2	2014-03-21
4.attack.30	6188.91632550053	2	2014-03-21
30.initCH	6188.91930220019	2	2014-03-21
4.disengage	6189.23625242292	2	2014-03-21
3.attack.30	6190.05985013603	2	2014-03-21
30.initCH	6190.0602573995	2	2014-03-21
3.disengage	6193.23393646483	2	2014-03-21
5.attack.30	6258.87343499513	2	2014-03-21
30.initCH	6258.87383041946	2	2014-03-21
5.disengage	6267.13531887659	2	2014-03-21
clock.time	6300	2	2014-03-21
3.attack.30	6313.2211946611	2	2014-03-21
30.initCH	6313.22134188875	2	2014-03-21
3.disengage	6318.95837724538	2	2014-03-21
3.attack.30	6325.21363567449	2	2014-03-21
30.initCH	6325.21366921427	2	2014-03-21
3.disengage	6329.11767458192	2	2014-03-21
7.attack.30	6352.0113128199	2	2014-03-21
30.initCH	6352.01316909324	2	2014-03-21
7.disengage	6353.80246905692	2	2014-03-21
5.attack.30	6358.13532654719	2	2014-03-21
30.initCH	6358.13557851245	2	2014-03-21
5.disengage	6362.26347506138	2	2014-03-21
6.attack.30	6404.26350415323	2	2014-03-21
30.initCH	6404.26365396707	2	2014-03-21
6.disengage	6407.9445017918	2	2014-03-21
6.attack.30	6418.30622639599	2	2014-03-21
30.initCH	6418.30629812826	2	2014-03-21
6.disengage	6427.03480015544	2	2014-03-21
2.attack.30	6440.19673480351	2	2014-03-21
30.initCH	6440.19716724706	2	2014-03-21
2.disengage	6442.55368426447	2	2014-03-21
6.attack.30	6450.16310109367	2	2014-03-21
30.initCH	6450.16356874083	2	2014-03-21
6.disengage	6451.04860487237	2	2014-03-21
4.attack.30	6460.01405782679	2	2014-03-21
30.initCH	6460.01611911922	2	2014-03-21
4.disengage	6462.47343984738	2	2014-03-21
30.depart	6488.15250261907	2	2014-03-21
6.attack.5	6696.11583318895	2	2014-03-21
5.initFO	6696.11800861532	2	2014-03-21
6.disengage	6738.87372853884	2	2014-03-21
4.attack.7	6862.21789954	2	2014-03-21
7.initFO	6862.21879238454	2	2014-03-21
4.disengage	6917.74841246253	2	2014-03-21
3.attack.7	6958.52999741616	2	2014-03-21
7.initFO	6958.53037169158	2	2014-03-21
7.disengage	7025.56319176455	2	2014-03-21
4.attack.7	7133.84855726787	2	2014-03-21
7.initFO	7133.84937967954	2	2014-03-21
4.disengage	7177.01710716358	2	2014-03-21
clock.time	7200	2	2014-03-21
4.attack.2	7294.36596268119	2	2014-03-21
2.initFO	7294.36641644383	2	2014-03-21
4.disengage	7360.27169980996	2	2014-03-21
30.arrive	7827.19143229373	2	2014-03-21
2.attack.7	7860.59845288499	2	2014-03-21
7.initFO	7860.60146618546	2	2014-03-21
6.attack.30	7862.06505742392	2	2014-03-21
30.initCH	7862.0650608777	2	2014-03-21
6.disengage	7864.84470293145	2	2014-03-21
5.attack.30	7865.6407610432	2	2014-03-21
30.initCH	7865.64433702984	2	2014-03-21
5.disengage	7873.12016338299	2	2014-03-21
2.disengage	7894.48108404979	2	2014-03-21
6.attack.30	7925.13471117524	2	2014-03-21
30.initCH	7925.13554267021	2	2014-03-21
6.disengage	7937.21479650143	2	2014-03-21
4.attack.30	7986.92926933227	2	2014-03-21
30.initCH	7986.93043006494	2	2014-03-21
4.disengage	7992.80868853375	2	2014-03-21
4.attack.30	7994.67557094289	2	2014-03-21
30.initCH	7994.67711430221	2	2014-03-21
4.disengage	7995.34105756831	2	2014-03-21
30.depart	8009.54279504799	2	2014-03-21
4.attack.7	8092.39277235864	2	2014-03-21
7.initFO	8092.39668986214	2	2014-03-21
4.disengage	8098.24166545315	2	2014-03-21
clock.time	8100	2	2014-03-21
4.attack.7	8186.1786647431	2	2014-03-21
7.initFO	8186.17990304098	2	2014-03-21
4.disengage	8465.68517953647	2	2014-03-21
4.attack.3	8548.59462501494	2	2014-03-21
3.initFO	8548.59475179554	2	2014-03-21
4.disengage	8559.57657674537	2	2014-03-21
fem.exit	8663.267	1	2014-03-21
2.attack.7	8667.11674861883	1	2014-03-21
7.initFO	8667.11816044376	1	2014-03-21
5.depart	8791.93849249949	1	2014-03-21
clock.time	9000	1	2014-03-21
2.disengage	9062.16053174679	1	2014-03-21
4.attack.2	9103.61424126602	1	2014-03-21
2.initFO	9103.61534195705	1	2014-03-21
1.arrive	9196.71145465532	1	2014-03-21
1.depart	9216.52970451357	1	2014-03-21
30.arrive	9322.83896071204	1	2014-03-21
2.disengage	9361.36812428112	1	2014-03-21
2.attack.30	9378.49809686287	1	2014-03-21
30.initCH	9378.49934226846	1	2014-03-21
2.disengage	9378.95196892799	1	2014-03-21
30.depart	9383.52502893994	1	2014-03-21
7.attack.4	9486.2260950677	1	2014-03-21
4.initFO	9486.22658459217	1	2014-03-21
3.depart	9648.31997061502	1	2014-03-21
clock.time	9900	1	2014-03-21
3.arrive	10017.8782963334	1	2014-03-21
30.arrive	10086.6831584168	1	2014-03-21
4.disengage	10119.8576624449	1	2014-03-21
4.depart	10123.6343075195	1	2014-03-21
6.depart	10136.3032577795	1	2014-03-21
2.depart	10141.1619786212	1	2014-03-21
1.arrive	10204.4958006319	1	2014-03-21
3.attack.1	10281.3767903381	1	2014-03-21
1.initFO	10281.3787126607	1	2014-03-21
3.disengage	10286.5311679591	1	2014-03-21
1.attack.3	10444.6293970156	1	2014-03-21
3.initFO	10444.6311071477	1	2014-03-21
7.attack.30	10546.8496140017	1	2014-03-21
30.initCH	10546.8502723469	1	2014-03-21
7.disengage	10573.7569750427	1	2014-03-21
7.attack.30	10622.6062662801	1	2014-03-21
30.initCH	10622.606428809	1	2014-03-21
7.disengage	10632.4394765999	1	2014-03-21
30.depart	10642.8638957882	1	2014-03-21
clock.time	10800	1	2014-03-21
1.disengage	11247.8112708972	1	2014-03-21
1.attack.7	11275.5093307136	1	2014-03-21
7.initFO	11275.5122852318	1	2014-03-21
1.disengage	11437.2058235927	1	2014-03-21
end.obs	11453	1	2014-03-21
