## Supplemental_reproducible_code for "Fighting isn’t sexy in lekking Greater Sage-grouse (*Centrocercus urophasianus*)": pres_exact_day_2

Events	Time	Date	Bird_ID	Type
1.arrive	0	2014-03-21	1	arrive
2.arrive	0	2014-03-21	2	arrive
3.arrive	0	2014-03-21	3	arrive
5.arrive	0	2014-03-21	5	arrive
7.arrive	0	2014-03-21	7	arrive
1.depart	986.768692787481	2014-03-21	1	depart
30.arrive	2674.27	2014-03-21	30	arrive
6.arrive	3350.98	2014-03-21	6	arrive
30.depart	4134.39079827542	2014-03-21	30	depart
1.arrive	4217.03345151615	2014-03-21	1	arrive
30.arrive	5825.75339284451	2014-03-21	30	arrive
4.arrive	5864.79	2014-03-21	4	arrive
1.depart	5940.13364295074	2014-03-21	1	depart
30.depart	6488.15250261907	2014-03-21	30	depart
30.arrive	7827.19143229373	2014-03-21	30	arrive
30.depart	8009.54279504799	2014-03-21	30	depart
5.depart	8791.93849249949	2014-03-21	5	depart
1.arrive	9196.71145465532	2014-03-21	1	arrive
1.depart	9216.52970451357	2014-03-21	1	depart
30.arrive	9322.83896071204	2014-03-21	30	arrive
30.depart	9383.52502893994	2014-03-21	30	depart
3.depart	9648.31997061502	2014-03-21	3	depart
3.arrive	10017.8782963334	2014-03-21	3	arrive
30.arrive	10086.6831584168	2014-03-21	30	arrive
4.depart	10123.6343075195	2014-03-21	4	depart
6.depart	10136.3032577795	2014-03-21	6	depart
2.depart	10141.1619786212	2014-03-21	2	depart
1.arrive	10204.4958006319	2014-03-21	1	arrive
30.depart	10642.8638957882	2014-03-21	30	depart
