## Supplemental_reproducible_code for "Fighting isn’t sexy in lekking Greater Sage-grouse (*Centrocercus urophasianus*)": evlist_day2

Events	Time
0	0
0	900
62	1099.33584886614
875	1099.33625849927
965	1102.76291039966
177	1323.56740819312
873	1323.56782198237
967	1339.36287983249
177	1594.31579263973
873	1594.31635343759
963	1783.01950187509
0	1800
177	1801.39627652389
873	1801.39653423567
967	1958.32833858481
59	2019.96293890144
871	2019.96345893667
963	2039.62827751674
177	2105.20009291613
873	2105.20521994654
963	2169.79115931251
177	2348.97202513174
933	2348.9725237705
963	2356.67497900178
177	2459.35591835318
873	2459.35768859988
967	2521.88296554245
0	2674.27
0	2700
2	2887.45324746056
873	2887.45425520703
961	2897.12462347936
1055	2987.77815916458
1053	3092.65466486614
0	3350.98
203	3351.97250501518
930	3351.97361149536
967	3352.09282809
203	3371.5443248816
930	3371.54533726486
967	3374.16073308271
203	3419.04606405976
930	3419.04760825927
967	3429.515149792
203	3449.23789117949
930	3449.23826349739
967	3453.31084269515
203	3479.99804621972
930	3479.99812132106
967	3482.11601149087
6	3496.43422605909
877	3496.43436835517
967	3496.70784771683
0	3600
1080	3620.99449432218
0	3782.68869637732
1057	3973.02076359244
29	4023.94851723157
930	4023.94996190353
961	4026.89968139694
58	4067.32074156644
930	4067.32229051202
962	4076.5012885831
58	4097.78883342014
930	4097.78905064403
962	4107.02812698802
58	4137.24855307278
930	4137.24986843182
0	4140.14703702373
962	4141.95952168124
1080	4157.7220925966
0	4500
0	4654.34129903838
58	4841.60710619484
960	4841.60726651933
962	4858.98477831766
58	4859.3027041349
930	4859.30275917208
962	4864.6903949526
58	4933.32746700397
930	4933.32808646683
962	4935.72025185965
58	4976.46873701872
930	4976.46918511704
962	4977.50408300977
58	4982.03143597085
930	4982.03481387673
962	4983.35957517145
29	5013.42368521953
930	5013.42810897518
961	5020.04746185277
29	5027.38657300511
930	5027.38714305291
961	5027.49346552927
87	5044.64231718754
930	5044.64268231594
963	5047.08867834572
1080	5057.24405969658
0	5400
0	5864.79
2	6010.58515903394
873	6010.58634669941
961	6063.34122990128
3	6072.25926754997
874	6072.26038532916
961	6098.27834910964
89	6142.82137337834
872	6142.82165227825
964	6143.97080208943
0	6300
1053	6492.54415109102
0	6530.91211344573
1052	6588.71009639236
0	6624.22027476517
174	6718.42565980286
930	6718.4260567551
966	6722.24350781852
87	6722.25339567005
930	6722.25349586441
963	6722.42351634609
29	6724.4297266247
900	6724.43103590299
990	6729.85218893948
59	6781.76783704024
871	6781.76827025137
961	6807.22022303846
29	6909.43583028307
960	6909.43627417011
990	6913.06587232914
174	6996.36111337409
930	6996.3641279592
966	7005.82009725218
1080	7024.22473928537
0	7200
1056	7796.20662433453
90	7894.9794072879
933	7894.97979291602
963	7909.87962082451
0	8100
3	8338.27166078064
934	8338.2732560236
961	8339.68613637903
0	8357.17670849423
29	8441.8137764921
930	8441.81381618861
961	8443.86468702186
116	8454.06154897892
930	8454.06158267663
964	8454.79427793867
87	8542.75676621313
930	8542.75686145622
963	8545.24026058902
87	8579.54085062644
930	8579.54161607282
963	8580.93760613567
1053	8586.34755786364
0	8663.267
1080	8804.33521618638
0	9000
0	9244.85430648285
1053	9268.78090337286
3	9493.5790418371
874	9493.57920383663
0	9565.88540789858
961	9589.54020453823
0	9642.05942266601
87	9650.86393429589
930	9650.86711154955
963	9661.12501449348
87	9663.38137932367
930	9663.38190709675
963	9672.0080114129
116	9708.58961217489
930	9708.59313026639
964	9749.61343319249
1051	9768.56619876774
116	9870.30507371332
930	9870.3064623198
964	9889.35216462969
116	9893.1359615516
930	9893.13766722465
0	9900
964	9904.02285861131
116	9911.97912289028
930	9911.98033935522
964	9918.96726507056
116	9920.6691742922
930	9920.66935474813
964	9963.24725439257
116	9992.6814855761
930	9992.68311063403
964	9995.26304990859
1080	10007.9639951741
1053	10137.7644957409
0	10498.3733003156
1054	10530.7641980024
0	10800
0	10855.415062974
1080	11258.9586962994
0	11276.2486908841
0	11453
