## Supplemental_reproducible_code for "Fighting isn’t sexy in lekking Greater Sage-grouse (*Centrocercus urophasianus*)": full_event_list_day2

Events	Time	Females	Date
fem.enter	0	2	2014-03-21
clock.time	900	2	2014-03-21
3.attack.5	1099.33584886614	2	2014-03-21
5.initFO	1099.33625849927	2	2014-03-21
5.disengage	1102.76291039966	2	2014-03-21
7.attack.3	1323.56740819312	2	2014-03-21
3.initFO	1323.56782198237	2	2014-03-21
7.disengage	1339.36287983249	2	2014-03-21
7.attack.3	1594.31579263973	2	2014-03-21
3.initFO	1594.31635343759	2	2014-03-21
3.disengage	1783.01950187509	2	2014-03-21
clock.time	1800	2	2014-03-21
7.attack.3	1801.39627652389	2	2014-03-21
3.initFO	1801.39653423567	2	2014-03-21
7.disengage	1958.32833858481	2	2014-03-21
3.attack.1	2019.96293890144	2	2014-03-21
1.initFO	2019.96345893667	2	2014-03-21
3.disengage	2039.62827751674	2	2014-03-21
7.attack.3	2105.20009291613	2	2014-03-21
3.initFO	2105.20521994654	2	2014-03-21
3.disengage	2169.79115931251	2	2014-03-21
7.attack.3	2348.97202513174	2	2014-03-21
3.initSF	2348.9725237705	2	2014-03-21
3.disengage	2356.67497900178	2	2014-03-21
7.attack.3	2459.35591835318	2	2014-03-21
3.initFO	2459.35768859988	2	2014-03-21
7.disengage	2521.88296554245	2	2014-03-21
30.arrive	2674.27	2	2014-03-21
clock.time	2700	2	2014-03-21
1.attack.3	2887.45324746056	2	2014-03-21
3.initFO	2887.45425520703	2	2014-03-21
1.disengage	2897.12462347936	2	2014-03-21
5.depart	2987.77815916458	2	2014-03-21
3.depart	3092.65466486614	2	2014-03-21
6.arrive	3350.98	2	2014-03-21
7.attack.30	3351.97250501518	2	2014-03-21
30.initCH	3351.97361149536	2	2014-03-21
7.disengage	3352.09282809	2	2014-03-21
7.attack.30	3371.5443248816	2	2014-03-21
30.initCH	3371.54533726486	2	2014-03-21
7.disengage	3374.16073308271	2	2014-03-21
7.attack.30	3419.04606405976	2	2014-03-21
30.initCH	3419.04760825927	2	2014-03-21
7.disengage	3429.515149792	2	2014-03-21
7.attack.30	3449.23789117949	2	2014-03-21
30.initCH	3449.23826349739	2	2014-03-21
7.disengage	3453.31084269515	2	2014-03-21
7.attack.30	3479.99804621972	2	2014-03-21
30.initCH	3479.99812132106	2	2014-03-21
7.disengage	3482.11601149087	2	2014-03-21
1.attack.7	3496.43422605909	2	2014-03-21
7.initFO	3496.43436835517	2	2014-03-21
7.disengage	3496.70784771683	2	2014-03-21
clock.time	3600	2	2014-03-21
30.depart	3620.99449432218	2	2014-03-21
30.arrive	3782.68869637732	2	2014-03-21
7.depart	3973.02076359244	2	2014-03-21
1.attack.30	4023.94851723157	2	2014-03-21
30.initCH	4023.94996190353	2	2014-03-21
1.disengage	4026.89968139694	2	2014-03-21
2.attack.30	4067.32074156644	2	2014-03-21
30.initCH	4067.32229051202	2	2014-03-21
2.disengage	4076.5012885831	2	2014-03-21
2.attack.30	4097.78883342014	2	2014-03-21
30.initCH	4097.78905064403	2	2014-03-21
2.disengage	4107.02812698802	2	2014-03-21
2.attack.30	4137.24855307278	2	2014-03-21
30.initCH	4137.24986843182	2	2014-03-21
3.arrive	4140.14703702373	2	2014-03-21
2.disengage	4141.95952168124	2	2014-03-21
30.depart	4157.7220925966	2	2014-03-21
clock.time	4500	2	2014-03-21
30.arrive	4654.34129903838	2	2014-03-21
2.attack.30	4841.60710619484	2	2014-03-21
30.initSF	4841.60726651933	2	2014-03-21
2.disengage	4858.98477831766	2	2014-03-21
2.attack.30	4859.3027041349	2	2014-03-21
30.initCH	4859.30275917208	2	2014-03-21
2.disengage	4864.6903949526	2	2014-03-21
2.attack.30	4933.32746700397	2	2014-03-21
30.initCH	4933.32808646683	2	2014-03-21
2.disengage	4935.72025185965	2	2014-03-21
2.attack.30	4976.46873701872	2	2014-03-21
30.initCH	4976.46918511704	2	2014-03-21
2.disengage	4977.50408300977	2	2014-03-21
2.attack.30	4982.03143597085	2	2014-03-21
30.initCH	4982.03481387673	2	2014-03-21
2.disengage	4983.35957517145	2	2014-03-21
1.attack.30	5013.42368521953	2	2014-03-21
30.initCH	5013.42810897518	2	2014-03-21
1.disengage	5020.04746185277	2	2014-03-21
1.attack.30	5027.38657300511	2	2014-03-21
30.initCH	5027.38714305291	2	2014-03-21
1.disengage	5027.49346552927	2	2014-03-21
3.attack.30	5044.64231718754	2	2014-03-21
30.initCH	5044.64268231594	2	2014-03-21
3.disengage	5047.08867834572	2	2014-03-21
30.depart	5057.24405969658	2	2014-03-21
clock.time	5400	2	2014-03-21
4.arrive	5864.79	2	2014-03-21
1.attack.3	6010.58515903394	2	2014-03-21
3.initFO	6010.58634669941	2	2014-03-21
1.disengage	6063.34122990128	2	2014-03-21
1.attack.4	6072.25926754997	2	2014-03-21
4.initFO	6072.26038532916	2	2014-03-21
1.disengage	6098.27834910964	2	2014-03-21
4.attack.2	6142.82137337834	2	2014-03-21
2.initFO	6142.82165227825	2	2014-03-21
4.disengage	6143.97080208943	2	2014-03-21
clock.time	6300	2	2014-03-21
3.depart	6492.54415109102	2	2014-03-21
30.arrive	6530.91211344573	2	2014-03-21
2.depart	6588.71009639236	2	2014-03-21
3.arrive	6624.22027476517	2	2014-03-21
6.attack.30	6718.42565980286	2	2014-03-21
30.initCH	6718.4260567551	2	2014-03-21
6.disengage	6722.24350781852	2	2014-03-21
3.attack.30	6722.25339567005	2	2014-03-21
30.initCH	6722.25349586441	2	2014-03-21
3.disengage	6722.42351634609	2	2014-03-21
1.attack.30	6724.4297266247	2	2014-03-21
30.initFO	6724.43103590299	2	2014-03-21
30.disengage	6729.85218893948	2	2014-03-21
3.attack.1	6781.76783704024	2	2014-03-21
1.initFO	6781.76827025137	2	2014-03-21
1.disengage	6807.22022303846	2	2014-03-21
1.attack.30	6909.43583028307	2	2014-03-21
30.initSF	6909.43627417011	2	2014-03-21
30.disengage	6913.06587232914	2	2014-03-21
6.attack.30	6996.36111337409	2	2014-03-21
30.initCH	6996.3641279592	2	2014-03-21
6.disengage	7005.82009725218	2	2014-03-21
30.depart	7024.22473928537	2	2014-03-21
clock.time	7200	2	2014-03-21
6.depart	7796.20662433453	2	2014-03-21
4.attack.3	7894.9794072879	2	2014-03-21
3.initSF	7894.97979291602	2	2014-03-21
3.disengage	7909.87962082451	2	2014-03-21
clock.time	8100	2	2014-03-21
1.attack.4	8338.27166078064	2	2014-03-21
4.initSF	8338.2732560236	2	2014-03-21
1.disengage	8339.68613637903	2	2014-03-21
30.arrive	8357.17670849423	2	2014-03-21
1.attack.30	8441.8137764921	2	2014-03-21
30.initCH	8441.81381618861	2	2014-03-21
1.disengage	8443.86468702186	2	2014-03-21
4.attack.30	8454.06154897892	2	2014-03-21
30.initCH	8454.06158267663	2	2014-03-21
4.disengage	8454.79427793867	2	2014-03-21
3.attack.30	8542.75676621313	2	2014-03-21
30.initCH	8542.75686145622	2	2014-03-21
3.disengage	8545.24026058902	2	2014-03-21
3.attack.30	8579.54085062644	2	2014-03-21
30.initCH	8579.54161607282	2	2014-03-21
3.disengage	8580.93760613567	2	2014-03-21
3.depart	8586.34755786364	2	2014-03-21
fem.exit	8663.267	1	2014-03-21
30.depart	8804.33521618638	1	2014-03-21
clock.time	9000	1	2014-03-21
3.arrive	9244.85430648285	1	2014-03-21
3.depart	9268.78090337286	1	2014-03-21
1.attack.4	9493.5790418371	1	2014-03-21
4.initFO	9493.57920383663	1	2014-03-21
30.arrive	9565.88540789858	1	2014-03-21
1.disengage	9589.54020453823	1	2014-03-21
3.arrive	9642.05942266601	1	2014-03-21
3.attack.30	9650.86393429589	1	2014-03-21
30.initCH	9650.86711154955	1	2014-03-21
3.disengage	9661.12501449348	1	2014-03-21
3.attack.30	9663.38137932367	1	2014-03-21
30.initCH	9663.38190709675	1	2014-03-21
3.disengage	9672.0080114129	1	2014-03-21
4.attack.30	9708.58961217489	1	2014-03-21
30.initCH	9708.59313026639	1	2014-03-21
4.disengage	9749.61343319249	1	2014-03-21
1.depart	9768.56619876774	1	2014-03-21
4.attack.30	9870.30507371332	1	2014-03-21
30.initCH	9870.3064623198	1	2014-03-21
4.disengage	9889.35216462969	1	2014-03-21
4.attack.30	9893.1359615516	1	2014-03-21
30.initCH	9893.13766722465	1	2014-03-21
clock.time	9900	1	2014-03-21
4.disengage	9904.02285861131	1	2014-03-21
4.attack.30	9911.97912289028	1	2014-03-21
30.initCH	9911.98033935522	1	2014-03-21
4.disengage	9918.96726507056	1	2014-03-21
4.attack.30	9920.6691742922	1	2014-03-21
30.initCH	9920.66935474813	1	2014-03-21
4.disengage	9963.24725439257	1	2014-03-21
4.attack.30	9992.6814855761	1	2014-03-21
30.initCH	9992.68311063403	1	2014-03-21
4.disengage	9995.26304990859	1	2014-03-21
30.depart	10007.9639951741	1	2014-03-21
3.depart	10137.7644957409	1	2014-03-21
3.arrive	10498.3733003156	1	2014-03-21
4.depart	10530.7641980024	1	2014-03-21
clock.time	10800	1	2014-03-21
30.arrive	10855.415062974	1	2014-03-21
30.depart	11258.9586962994	1	2014-03-21
30.arrive	11276.2486908841	1	2014-03-21
end.obs	11453	1	2014-03-21
