## Supplemental_reproducible_code for "Fighting isn’t sexy in lekking Greater Sage-grouse (*Centrocercus urophasianus*)": pres_exact_day_2

Events	Time	Date	Bird_ID	Type
1.arrive	0	2014-03-21	1	arrive
2.arrive	0	2014-03-21	2	arrive
3.arrive	0	2014-03-21	3	arrive
5.arrive	0	2014-03-21	5	arrive
7.arrive	0	2014-03-21	7	arrive
30.arrive	2674.27	2014-03-21	30	arrive
5.depart	2987.77815916458	2014-03-21	5	depart
3.depart	3092.65466486614	2014-03-21	3	depart
6.arrive	3350.98	2014-03-21	6	arrive
30.depart	3620.99449432218	2014-03-21	30	depart
30.arrive	3782.68869637732	2014-03-21	30	arrive
7.depart	3973.02076359244	2014-03-21	7	depart
3.arrive	4140.14703702373	2014-03-21	3	arrive
30.depart	4157.7220925966	2014-03-21	30	depart
30.arrive	4654.34129903838	2014-03-21	30	arrive
30.depart	5057.24405969658	2014-03-21	30	depart
4.arrive	5864.79	2014-03-21	4	arrive
3.depart	6492.54415109102	2014-03-21	3	depart
30.arrive	6530.91211344573	2014-03-21	30	arrive
2.depart	6588.71009639236	2014-03-21	2	depart
3.arrive	6624.22027476517	2014-03-21	3	arrive
30.depart	7024.22473928537	2014-03-21	30	depart
6.depart	7796.20662433453	2014-03-21	6	depart
30.arrive	8357.17670849423	2014-03-21	30	arrive
3.depart	8586.34755786364	2014-03-21	3	depart
30.depart	8804.33521618638	2014-03-21	30	depart
3.arrive	9244.85430648285	2014-03-21	3	arrive
3.depart	9268.78090337286	2014-03-21	3	depart
30.arrive	9565.88540789858	2014-03-21	30	arrive
3.arrive	9642.05942266601	2014-03-21	3	arrive
1.depart	9768.56619876774	2014-03-21	1	depart
30.depart	10007.9639951741	2014-03-21	30	depart
3.depart	10137.7644957409	2014-03-21	3	depart
3.arrive	10498.3733003156	2014-03-21	3	arrive
4.depart	10530.7641980024	2014-03-21	4	depart
30.arrive	10855.415062974	2014-03-21	30	arrive
30.depart	11258.9586962994	2014-03-21	30	depart
30.arrive	11276.2486908841	2014-03-21	30	arrive
