## Supplemental_reproducible_code for "Fighting isn’t sexy in lekking Greater Sage-grouse (*Centrocercus urophasianus*)": evlist_day2

Events	Time
0	0
1053	321.237667175829
0	554.739314114493
0	900
175	902.417318331059
931	902.417324745941
961	903.145362765373
64	974.221997094262
877	974.222998229858
30	1009.61798668665
931	1009.62057915487
967	1013.84674468657
962	1023.32084079098
30	1049.83360610404
931	1049.8349014348
962	1050.64811465966
64	1504.85761417104
877	1504.85976795297
963	1584.95523570315
64	1609.03262858514
877	1609.03271685622
963	1613.55437436001
64	1724.03654489048
877	1724.03901201352
967	1773.98098505965
0	1800
31	1943.27310807725
873	1943.27418607991
962	2031.96312917427
1	2146.59721605972
872	2146.60085892141
962	2150.2681957023
1055	2187.67961492015
175	2571.0459492684
871	2571.0463349947
961	2616.03080768882
0	2674.27
0	2700
87	2713.21526555022
930	2713.21586320997
963	2715.73932132973
203	2758.89221545188
930	2758.89303713702
967	2764.30408787451
203	2781.47173794076
930	2781.47280846869
967	2792.42078283194
58	2803.90680795122
930	2803.90893785769
962	2808.76404298841
58	2850.09075115954
930	2850.09104837678
962	2852.38824208256
58	2866.05774154451
930	2866.05781830018
962	2875.75402199939
58	2886.6731400854
930	2886.67314585233
962	2887.81372700932
203	2892.22140287011
930	2892.22183843637
967	2892.57363387374
1080	2907.7839467618
0	3140.45490790693
177	3293.30781590725
933	3293.30829634329
963	3293.73146514365
0	3350.98
177	3381.46688866906
933	3381.46692744555
963	3384.05233725445
1080	3422.16842791557
176	3563.77988811158
932	3563.78030806327
967	3564.7245859453
0	3600
1	3988.19353266778
932	3988.19612854827
961	3990.60218492921
0	4149.97228668905
0	4500
64	4643.94519267035
877	4643.94636635053
963	4728.76894474032
6	4766.05769823565
877	4766.05817185654
961	4801.05942983419
1	4802.03473447614
872	4802.03585551159
962	4935.06802458379
58	5073.59328807091
930	5073.59338752861
962	5074.79000447639
58	5084.08480280633
930	5084.08622107147
962	5085.74418495529
203	5113.8772627895
930	5113.87821814165
967	5113.93556746155
58	5134.81365483199
900	5134.81602737277
990	5207.91650994696
29	5216.84431112152
900	5216.84566261057
961	5233.98451425161
29	5302.80018597648
930	5302.80293239946
961	5309.642426937
174	5315.88685787044
930	5315.88877851348
966	5328.93587228484
174	5345.5648881083
930	5345.56705086518
966	5347.20658009083
0	5400
1080	5648.26033553627
0	5705.65016612292
174	5724.51832189493
930	5724.52277200627
966	5732.24988620701
174	5750.57262393175
930	5750.57433683716
966	5756.25587305654
87	5768.14022721145
930	5768.14148686749
963	5769.93680179634
203	5792.15118303084
930	5792.15193912933
967	5797.9812279351
174	5807.59971156873
930	5807.59984868541
966	5813.30269106957
203	5856.29915524048
930	5856.30056903508
967	5861.61054665262
0	5864.79
89	5866.35082017134
872	5866.35314187604
87	5871.38343355434
960	5871.38392509106
963	5883.86602554083
962	5908.06838116784
58	5930.86309024561
930	5930.86466344372
962	5933.13312886725
29	5936.97500779005
930	5936.97575746308
961	5947.10291219866
87	6000.32437471578
930	6000.32622362304
963	6004.7125079389
29	6008.00246365515
930	6008.00299008971
961	6021.55889473973
1080	6024.1806085649
0	6038.24459131046
6	6056.51714950991
877	6056.51737977953
961	6066.77812550811
29	6094.39635611363
930	6094.39692053905
961	6096.43018596156
58	6098.60178028664
930	6098.60206163113
962	6100.46991394963
177	6123.75628171336
873	6123.75696909856
116	6202.40378977964
930	6202.40610189067
964	6204.76712288947
1080	6222.74759238433
1	6229.0696043062
932	6229.06969832838
962	6240.08677509533
30	6243.25835924643
871	6243.2588561199
962	6249.53580023423
967	6262.97241887691
0	6300
0	6307.64844288699
29	6327.19562614653
930	6327.19851838424
961	6327.30535968786
116	6330.4473597945
930	6330.4494231727
964	6331.22029170302
203	6338.17390413508
930	6338.17703206298
967	6340.11758226016
116	6417.2955626895
960	6417.29591910902
964	6487.77386395078
58	6529.90260996393
930	6529.90348445295
962	6534.01701274571
29	6550.85932486096
930	6550.85957010863
961	6550.98755641001
174	6551.67650945086
930	6551.67683220372
966	6554.66625906239
174	6566.81038182155
930	6566.81322673364
966	6568.72548361449
29	6602.96429249439
930	6602.96746440124
961	6603.99994787996
29	6613.3912878774
930	6613.39237018964
961	6623.8828376321
87	6633.06397226927
930	6633.06435949203
963	6634.88027755654
87	6639.01492088075
930	6639.01810807926
963	6641.83697203359
174	6645.42588341755
960	6645.42594885548
990	6690.16856763445
87	6696.91158045632
930	6696.91228636122
963	6704.61103419306
174	6720.20907367996
930	6720.20908824919
966	6730.87699071319
29	6730.97685219506
930	6730.97687433755
961	6731.43513548773
87	6741.9982286069
930	6741.99878482084
963	6742.31074951554
29	6745.15502102843
930	6745.15549625883
961	6751.13009997656
29	6754.50407396071
930	6754.50510919574
961	6755.0209636865
29	6771.79426212396
930	6771.7959784158
961	6776.78308516139
174	6779.54094924831
930	6779.54099734133
966	6787.74355493256
87	6808.53770032768
930	6808.53855049506
1052	6813.34946335154
963	6813.38641722482
93	6814.42578879443
937	6814.42825973038
964	6817.07250636228
1080	6835.08785769567
180	6976.9912123106
876	6976.99128461064
0	7200
967	7286.38241937576
0	7416.68445560046
1053	7418.81889038086
174	7511.09357461389
930	7511.09448539644
966	7513.84027046466
0	7542.00858229581
175	7565.589709192
931	7565.58975399792
961	7573.16632350733
203	7613.46095827309
930	7613.46107794779
967	7620.92661724698
29	7621.95726011249
930	7621.95835359425
961	7626.41241852527
87	7636.555384109
930	7636.55581649849
963	7641.47427938519
174	7649.01083481856
930	7649.01169756855
966	7652.19255965806
203	7749.35892929118
930	7749.36117330855
967	7752.19291914363
203	7763.15628306357
930	7763.15658698197
967	7786.13589551113
1080	7849.88545613238
64	7869.86039175169
937	7869.86148666582
963	7871.9930092938
59	8016.19797162922
871	8016.19838440854
963	8081.65324086637
0	8100
2	8246.71564216709
933	8246.71733068486
961	8253.41025617294
1057	8527.04076127911
0	8581.88456523373
1080	8594.86737876047
0	8663.267
59	8727.17294769803
871	8727.17510877489
0	8933.70642833539
845	8957.58307095432
934	8957.58513992439
990	8959.57638116203
116	8974.05845357017
900	8974.05888752623
0	9000
963	9141.16419748391
990	9425.46960641455
2	9430.97319570781
873	9430.97335170721
1080	9495.69705543667
0	9595.95135543258
963	9667.44426047587
174	9668.53912330893
930	9668.5396892882
966	9668.91184822628
87	9675.33368152643
930	9675.33835095144
963	9687.67067505798
1080	9687.99805408339
2	9744.99964706858
873	9745.00027479348
961	9826.00276357789
0	9900
1056	10019.3495102431
59	10093.0637146226
871	10093.0639454874
961	10327.5402829065
1051	10474.4114190246
1053	10491.7684688902
1054	10657.7123587631
0	11453
