## Supplemental_reproducible_code for "Fighting isn’t sexy in lekking Greater Sage-grouse (*Centrocercus urophasianus*)": full_event_list

Events	Time	Females	Date
fem.enter	0	2	2014-03-20
7.attack.4	217.5	2	2014-03-20
4.initFO	217.501	2	2014-03-20
7.disengage.4	235.3	2	2014-03-20
4.attack.7	632.734	2	2014-03-20
7.initFO	632.735	2	2014-03-20
7.disengage.4	646.3	2	2014-03-20
2.attack.4	825.4	2	2014-03-20
4.initFO	825.401	2	2014-03-20
4.disengage.2	879.367	2	2014-03-20
3.attack.5	887.5	2	2014-03-20
5.initFO	887.501	2	2014-03-20
clock.time	900	2	2014-03-20
3.disengage.5	922.601	2	2014-03-20
4.attack.7	1137.834	2	2014-03-20
7.initSF	1137.835	2	2014-03-20
4.disengage.7	1142.5	2	2014-03-20
fem.exit	1176.967	1	2014-03-20
7.attack.4	1184.534	1	2014-03-20
4.initFO	1184.535	1	2014-03-20
4.disengage.7	1193.801	1	2014-03-20
7.attack.4	1196.667	1	2014-03-20
4.initFO	1196.668	1	2014-03-20
7.disengage.4	1277.3	1	2014-03-20
1.attack.7	1387.334	1	2014-03-20
7.initSF	1387.335	1	2014-03-20
1.disengage.7	1392.033	1	2014-03-20
3.attack.1	1400.3	1	2014-03-20
1.initFO	1400.301	1	2014-03-20
1.disengage.3	1689	1	2014-03-20
7.attack.3	1721.234	1	2014-03-20
3.initFO	1721.235	1	2014-03-20
clock.time	1800	1	2014-03-20
7.disengage.3	2036.267	1	2014-03-20
7.attack.3	2046.4	1	2014-03-20
3.initFO	2046.401	1	2014-03-20
clock.time	2700	1	2014-03-20
3.disengage.7	2799.1	1	2014-03-20
5.attack.1	3242.4	1	2014-03-20
1.initSF	3242.401	1	2014-03-20
1.disengage.5	3247.667	1	2014-03-20
1.attack.5	3253.367	1	2014-03-20
5.initFO	3253.368	1	2014-03-20
1.disengage.5	3262.467	1	2014-03-20
1.attack.5	3278.834	1	2014-03-20
5.initFO	3278.835	1	2014-03-20
3.attack.2	3414.467	1	2014-03-20
2.initFO	3414.468	1	2014-03-20
3.disengage.2	3479.634	1	2014-03-20
1.disengage.5	3487.3	1	2014-03-20
clock.time	3600	1	2014-03-20
1.attack.2	4052.567	1	2014-03-20
2.initFO	4052.568	1	2014-03-20
2.disengage.1	4064.767	1	2014-03-20
1.attack.2	4335.834	1	2014-03-20
2.initFO	4335.835	1	2014-03-20
2.disengage.1	4354.667	1	2014-03-20
4.attack.7	4437.434	1	2014-03-20
7.initFO	4437.435	1	2014-03-20
2.attack.1	4450.467	1	2014-03-20
1.initFO	4450.468	1	2014-03-20
2.disengage.1	4482.767	1	2014-03-20
clock.time	4500	1	2014-03-20
2.attack.1	4867.968	1	2014-03-20
1.initFO	4867.969	1	2014-03-20
2.disengage.1	5016.133	1	2014-03-20
4.disengage.7	5087.3	1	2014-03-20
7.attack.4	5103.5	1	2014-03-20
4.initFO	5103.501	1	2014-03-20
7.disengage.4	5223.467	1	2014-03-20
7.attack.4	5235.634	1	2014-03-20
4.initFO	5235.635	1	2014-03-20
4.disengage.7	5254.767	1	2014-03-20
3.attack.7	5328.167	1	2014-03-20
7.initFO	5328.168	1	2014-03-20
clock.time	5400	1	2014-03-20
7.disengage.3	5515.968	1	2014-03-20
4.attack.7	5525	1	2014-03-20
7.initFO	5525.001	1	2014-03-20
7.disengage.4	5591.167	1	2014-03-20
3.attack.1	5904.701	1	2014-03-20
1.initFO	5904.702	1	2014-03-20
4.attack.7	6004.868	1	2014-03-20
7.initFO	6004.869	1	2014-03-20
1.disengage.3	6082.1	1	2014-03-20
1.attack.3	6098.367	1	2014-03-20
3.initFO	6098.368	1	2014-03-20
1.disengage.3	6124.2	1	2014-03-20
2.attack.1	6124.234	1	2014-03-20
1.initFO	6124.235	1	2014-03-20
1.disengage.2	6154.734	1	2014-03-20
2.attack.3	6218.234	1	2014-03-20
3.initFO	6218.235	1	2014-03-20
1.depart	6280.91	1	2014-03-20
3.disengage.2	6281.567	1	2014-03-20
clock.time	6300	1	2014-03-20
7.disengage.4	6439.534	1	2014-03-20
2.attack.4	6621.834	1	2014-03-20
4.initFO	6621.835	1	2014-03-20
3.attack.7	6655.934	1	2014-03-20
7.initFO	6655.935	1	2014-03-20
4.disengage.2	6658.133	1	2014-03-20
2.depart	6954.75	1	2014-03-20
7.disengage.3	7020.367	1	2014-03-20
7.attack.4	7056.801	1	2014-03-20
4.initFO	7056.802	1	2014-03-20
3.depart	7117.44	1	2014-03-20
clock.time	7200	1	2014-03-20
7.disengage.4	7488.234	1	2014-03-20
7.attack.4	7505.734	1	2014-03-20
4.initFO	7505.735	1	2014-03-20
5.depart	7714.57	1	2014-03-20
7.disengage.4	7729.334	1	2014-03-20
7.attack.4	7771.734	1	2014-03-20
4.initFO	7771.735	1	2014-03-20
7.disengage.4	7821.667	1	2014-03-20
4.attack.7	7825.267	1	2014-03-20
7.initFO	7825.268	1	2014-03-20
7.disengage.4	7920.734	1	2014-03-20
4.depart	8011.9	1	2014-03-20
7.depart	8019.58	1	2014-03-20
end.obs	8046	1	2014-03-20
fem.enter	0	2	2014-03-21
3.depart	321.237667175829	2	2014-03-21
3.arrive	554.739314114493	2	2014-03-21
clock.time	900	2	2014-03-21
7.attack.1	902.417318331059	2	2014-03-21
1.initSF	902.417324745941	2	2014-03-21
1.disengage	903.145362765373	2	2014-03-21
3.attack.7	974.221997094262	2	2014-03-21
7.initFO	974.222998229858	2	2014-03-21
2.attack.1	1009.61798668665	2	2014-03-21
1.initSF	1009.62057915487	2	2014-03-21
7.disengage	1013.84674468657	2	2014-03-21
2.disengage	1023.32084079098	2	2014-03-21
2.attack.1	1049.83360610404	2	2014-03-21
1.initSF	1049.8349014348	2	2014-03-21
2.disengage	1050.64811465966	2	2014-03-21
3.attack.7	1504.85761417104	2	2014-03-21
7.initFO	1504.85976795297	2	2014-03-21
3.disengage	1584.95523570315	2	2014-03-21
3.attack.7	1609.03262858514	2	2014-03-21
7.initFO	1609.03271685622	2	2014-03-21
3.disengage	1613.55437436001	2	2014-03-21
3.attack.7	1724.03654489048	2	2014-03-21
7.initFO	1724.03901201352	2	2014-03-21
7.disengage	1773.98098505965	2	2014-03-21
clock.time	1800	2	2014-03-21
2.attack.3	1943.27310807725	2	2014-03-21
3.initFO	1943.27418607991	2	2014-03-21
2.disengage	2031.96312917427	2	2014-03-21
1.attack.2	2146.59721605972	2	2014-03-21
2.initFO	2146.60085892141	2	2014-03-21
2.disengage	2150.2681957023	2	2014-03-21
5.depart	2187.67961492015	2	2014-03-21
7.attack.1	2571.0459492684	2	2014-03-21
1.initFO	2571.0463349947	2	2014-03-21
1.disengage	2616.03080768882	2	2014-03-21
30.arrive	2674.27	2	2014-03-21
clock.time	2700	2	2014-03-21
3.attack.30	2713.21526555022	2	2014-03-21
30.initCH	2713.21586320997	2	2014-03-21
3.disengage	2715.73932132973	2	2014-03-21
7.attack.30	2758.89221545188	2	2014-03-21
30.initCH	2758.89303713702	2	2014-03-21
7.disengage	2764.30408787451	2	2014-03-21
7.attack.30	2781.47173794076	2	2014-03-21
30.initCH	2781.47280846869	2	2014-03-21
7.disengage	2792.42078283194	2	2014-03-21
2.attack.30	2803.90680795122	2	2014-03-21
30.initCH	2803.90893785769	2	2014-03-21
2.disengage	2808.76404298841	2	2014-03-21
2.attack.30	2850.09075115954	2	2014-03-21
30.initCH	2850.09104837678	2	2014-03-21
2.disengage	2852.38824208256	2	2014-03-21
2.attack.30	2866.05774154451	2	2014-03-21
30.initCH	2866.05781830018	2	2014-03-21
2.disengage	2875.75402199939	2	2014-03-21
2.attack.30	2886.6731400854	2	2014-03-21
30.initCH	2886.67314585233	2	2014-03-21
2.disengage	2887.81372700932	2	2014-03-21
7.attack.30	2892.22140287011	2	2014-03-21
30.initCH	2892.22183843637	2	2014-03-21
7.disengage	2892.57363387374	2	2014-03-21
30.depart	2907.7839467618	2	2014-03-21
30.arrive	3140.45490790693	2	2014-03-21
7.attack.3	3293.30781590725	2	2014-03-21
3.initSF	3293.30829634329	2	2014-03-21
3.disengage	3293.73146514365	2	2014-03-21
6.arrive	3350.98	2	2014-03-21
7.attack.3	3381.46688866906	2	2014-03-21
3.initSF	3381.46692744555	2	2014-03-21
3.disengage	3384.05233725445	2	2014-03-21
30.depart	3422.16842791557	2	2014-03-21
7.attack.2	3563.77988811158	2	2014-03-21
2.initSF	3563.78030806327	2	2014-03-21
7.disengage	3564.7245859453	2	2014-03-21
clock.time	3600	2	2014-03-21
1.attack.2	3988.19353266778	2	2014-03-21
2.initSF	3988.19612854827	2	2014-03-21
1.disengage	3990.60218492921	2	2014-03-21
30.arrive	4149.97228668905	2	2014-03-21
clock.time	4500	2	2014-03-21
3.attack.7	4643.94519267035	2	2014-03-21
7.initFO	4643.94636635053	2	2014-03-21
3.disengage	4728.76894474032	2	2014-03-21
1.attack.7	4766.05769823565	2	2014-03-21
7.initFO	4766.05817185654	2	2014-03-21
1.disengage	4801.05942983419	2	2014-03-21
1.attack.2	4802.03473447614	2	2014-03-21
2.initFO	4802.03585551159	2	2014-03-21
2.disengage	4935.06802458379	2	2014-03-21
2.attack.30	5073.59328807091	2	2014-03-21
30.initCH	5073.59338752861	2	2014-03-21
2.disengage	5074.79000447639	2	2014-03-21
2.attack.30	5084.08480280633	2	2014-03-21
30.initCH	5084.08622107147	2	2014-03-21
2.disengage	5085.74418495529	2	2014-03-21
7.attack.30	5113.8772627895	2	2014-03-21
30.initCH	5113.87821814165	2	2014-03-21
7.disengage	5113.93556746155	2	2014-03-21
2.attack.30	5134.81365483199	2	2014-03-21
30.initFO	5134.81602737277	2	2014-03-21
30.disengage	5207.91650994696	2	2014-03-21
1.attack.30	5216.84431112152	2	2014-03-21
30.initFO	5216.84566261057	2	2014-03-21
1.disengage	5233.98451425161	2	2014-03-21
1.attack.30	5302.80018597648	2	2014-03-21
30.initCH	5302.80293239946	2	2014-03-21
1.disengage	5309.642426937	2	2014-03-21
6.attack.30	5315.88685787044	2	2014-03-21
30.initCH	5315.88877851348	2	2014-03-21
6.disengage	5328.93587228484	2	2014-03-21
6.attack.30	5345.5648881083	2	2014-03-21
30.initCH	5345.56705086518	2	2014-03-21
6.disengage	5347.20658009083	2	2014-03-21
clock.time	5400	2	2014-03-21
30.depart	5648.26033553627	2	2014-03-21
30.arrive	5705.65016612292	2	2014-03-21
6.attack.30	5724.51832189493	2	2014-03-21
30.initCH	5724.52277200627	2	2014-03-21
6.disengage	5732.24988620701	2	2014-03-21
6.attack.30	5750.57262393175	2	2014-03-21
30.initCH	5750.57433683716	2	2014-03-21
6.disengage	5756.25587305654	2	2014-03-21
3.attack.30	5768.14022721145	2	2014-03-21
30.initCH	5768.14148686749	2	2014-03-21
3.disengage	5769.93680179634	2	2014-03-21
7.attack.30	5792.15118303084	2	2014-03-21
30.initCH	5792.15193912933	2	2014-03-21
7.disengage	5797.9812279351	2	2014-03-21
6.attack.30	5807.59971156873	2	2014-03-21
30.initCH	5807.59984868541	2	2014-03-21
6.disengage	5813.30269106957	2	2014-03-21
7.attack.30	5856.29915524048	2	2014-03-21
30.initCH	5856.30056903508	2	2014-03-21
7.disengage	5861.61054665262	2	2014-03-21
4.arrive	5864.79	2	2014-03-21
4.attack.2	5866.35082017134	2	2014-03-21
2.initFO	5866.35314187604	2	2014-03-21
3.attack.30	5871.38343355434	2	2014-03-21
30.initSF	5871.38392509106	2	2014-03-21
3.disengage	5883.86602554083	2	2014-03-21
2.disengage	5908.06838116784	2	2014-03-21
2.attack.30	5930.86309024561	2	2014-03-21
30.initCH	5930.86466344372	2	2014-03-21
2.disengage	5933.13312886725	2	2014-03-21
1.attack.30	5936.97500779005	2	2014-03-21
30.initCH	5936.97575746308	2	2014-03-21
1.disengage	5947.10291219866	2	2014-03-21
3.attack.30	6000.32437471578	2	2014-03-21
30.initCH	6000.32622362304	2	2014-03-21
3.disengage	6004.7125079389	2	2014-03-21
1.attack.30	6008.00246365515	2	2014-03-21
30.initCH	6008.00299008971	2	2014-03-21
1.disengage	6021.55889473973	2	2014-03-21
30.depart	6024.1806085649	2	2014-03-21
30.arrive	6038.24459131046	2	2014-03-21
1.attack.7	6056.51714950991	2	2014-03-21
7.initFO	6056.51737977953	2	2014-03-21
1.disengage	6066.77812550811	2	2014-03-21
1.attack.30	6094.39635611363	2	2014-03-21
30.initCH	6094.39692053905	2	2014-03-21
1.disengage	6096.43018596156	2	2014-03-21
2.attack.30	6098.60178028664	2	2014-03-21
30.initCH	6098.60206163113	2	2014-03-21
2.disengage	6100.46991394963	2	2014-03-21
7.attack.3	6123.75628171336	2	2014-03-21
3.initFO	6123.75696909856	2	2014-03-21
4.attack.30	6202.40378977964	2	2014-03-21
30.initCH	6202.40610189067	2	2014-03-21
4.disengage	6204.76712288947	2	2014-03-21
30.depart	6222.74759238433	2	2014-03-21
1.attack.2	6229.0696043062	2	2014-03-21
2.initSF	6229.06969832838	2	2014-03-21
2.disengage	6240.08677509533	2	2014-03-21
2.attack.1	6243.25835924643	2	2014-03-21
1.initFO	6243.2588561199	2	2014-03-21
2.disengage	6249.53580023423	2	2014-03-21
7.disengage	6262.97241887691	2	2014-03-21
clock.time	6300	2	2014-03-21
30.arrive	6307.64844288699	2	2014-03-21
1.attack.30	6327.19562614653	2	2014-03-21
30.initCH	6327.19851838424	2	2014-03-21
1.disengage	6327.30535968786	2	2014-03-21
4.attack.30	6330.4473597945	2	2014-03-21
30.initCH	6330.4494231727	2	2014-03-21
4.disengage	6331.22029170302	2	2014-03-21
7.attack.30	6338.17390413508	2	2014-03-21
30.initCH	6338.17703206298	2	2014-03-21
7.disengage	6340.11758226016	2	2014-03-21
4.attack.30	6417.2955626895	2	2014-03-21
30.initSF	6417.29591910902	2	2014-03-21
4.disengage	6487.77386395078	2	2014-03-21
2.attack.30	6529.90260996393	2	2014-03-21
30.initCH	6529.90348445295	2	2014-03-21
2.disengage	6534.01701274571	2	2014-03-21
1.attack.30	6550.85932486096	2	2014-03-21
30.initCH	6550.85957010863	2	2014-03-21
1.disengage	6550.98755641001	2	2014-03-21
6.attack.30	6551.67650945086	2	2014-03-21
30.initCH	6551.67683220372	2	2014-03-21
6.disengage	6554.66625906239	2	2014-03-21
6.attack.30	6566.81038182155	2	2014-03-21
30.initCH	6566.81322673364	2	2014-03-21
6.disengage	6568.72548361449	2	2014-03-21
1.attack.30	6602.96429249439	2	2014-03-21
30.initCH	6602.96746440124	2	2014-03-21
1.disengage	6603.99994787996	2	2014-03-21
1.attack.30	6613.3912878774	2	2014-03-21
30.initCH	6613.39237018964	2	2014-03-21
1.disengage	6623.8828376321	2	2014-03-21
3.attack.30	6633.06397226927	2	2014-03-21
30.initCH	6633.06435949203	2	2014-03-21
3.disengage	6634.88027755654	2	2014-03-21
3.attack.30	6639.01492088075	2	2014-03-21
30.initCH	6639.01810807926	2	2014-03-21
3.disengage	6641.83697203359	2	2014-03-21
6.attack.30	6645.42588341755	2	2014-03-21
30.initSF	6645.42594885548	2	2014-03-21
30.disengage	6690.16856763445	2	2014-03-21
3.attack.30	6696.91158045632	2	2014-03-21
30.initCH	6696.91228636122	2	2014-03-21
3.disengage	6704.61103419306	2	2014-03-21
6.attack.30	6720.20907367996	2	2014-03-21
30.initCH	6720.20908824919	2	2014-03-21
6.disengage	6730.87699071319	2	2014-03-21
1.attack.30	6730.97685219506	2	2014-03-21
30.initCH	6730.97687433755	2	2014-03-21
1.disengage	6731.43513548773	2	2014-03-21
3.attack.30	6741.9982286069	2	2014-03-21
30.initCH	6741.99878482084	2	2014-03-21
3.disengage	6742.31074951554	2	2014-03-21
1.attack.30	6745.15502102843	2	2014-03-21
30.initCH	6745.15549625883	2	2014-03-21
1.disengage	6751.13009997656	2	2014-03-21
1.attack.30	6754.50407396071	2	2014-03-21
30.initCH	6754.50510919574	2	2014-03-21
1.disengage	6755.0209636865	2	2014-03-21
1.attack.30	6771.79426212396	2	2014-03-21
30.initCH	6771.7959784158	2	2014-03-21
1.disengage	6776.78308516139	2	2014-03-21
6.attack.30	6779.54094924831	2	2014-03-21
30.initCH	6779.54099734133	2	2014-03-21
6.disengage	6787.74355493256	2	2014-03-21
3.attack.30	6808.53770032768	2	2014-03-21
30.initCH	6808.53855049506	2	2014-03-21
2.depart	6813.34946335154	2	2014-03-21
3.disengage	6813.38641722482	2	2014-03-21
4.attack.7	6814.42578879443	2	2014-03-21
7.initSF	6814.42825973038	2	2014-03-21
4.disengage	6817.07250636228	2	2014-03-21
30.depart	6835.08785769567	2	2014-03-21
7.attack.6	6976.9912123106	2	2014-03-21
6.initFO	6976.99128461064	2	2014-03-21
clock.time	7200	2	2014-03-21
7.disengage	7286.38241937576	2	2014-03-21
30.arrive	7416.68445560046	2	2014-03-21
3.depart	7418.81889038086	2	2014-03-21
6.attack.30	7511.09357461389	2	2014-03-21
30.initCH	7511.09448539644	2	2014-03-21
6.disengage	7513.84027046466	2	2014-03-21
3.arrive	7542.00858229581	2	2014-03-21
7.attack.1	7565.589709192	2	2014-03-21
1.initSF	7565.58975399792	2	2014-03-21
1.disengage	7573.16632350733	2	2014-03-21
7.attack.30	7613.46095827309	2	2014-03-21
30.initCH	7613.46107794779	2	2014-03-21
7.disengage	7620.92661724698	2	2014-03-21
1.attack.30	7621.95726011249	2	2014-03-21
30.initCH	7621.95835359425	2	2014-03-21
1.disengage	7626.41241852527	2	2014-03-21
3.attack.30	7636.555384109	2	2014-03-21
30.initCH	7636.55581649849	2	2014-03-21
3.disengage	7641.47427938519	2	2014-03-21
6.attack.30	7649.01083481856	2	2014-03-21
30.initCH	7649.01169756855	2	2014-03-21
6.disengage	7652.19255965806	2	2014-03-21
7.attack.30	7749.35892929118	2	2014-03-21
30.initCH	7749.36117330855	2	2014-03-21
7.disengage	7752.19291914363	2	2014-03-21
7.attack.30	7763.15628306357	2	2014-03-21
30.initCH	7763.15658698197	2	2014-03-21
7.disengage	7786.13589551113	2	2014-03-21
30.depart	7849.88545613238	2	2014-03-21
3.attack.7	7869.86039175169	2	2014-03-21
7.initSF	7869.86148666582	2	2014-03-21
3.disengage	7871.9930092938	2	2014-03-21
3.attack.1	8016.19797162922	2	2014-03-21
1.initFO	8016.19838440854	2	2014-03-21
3.disengage	8081.65324086637	2	2014-03-21
clock.time	8100	2	2014-03-21
1.attack.3	8246.71564216709	2	2014-03-21
3.initSF	8246.71733068486	2	2014-03-21
1.disengage	8253.41025617294	2	2014-03-21
7.depart	8527.04076127911	2	2014-03-21
30.arrive	8581.88456523373	2	2014-03-21
30.depart	8594.86737876047	2	2014-03-21
fem.exit	8663.267	1	2014-03-21
3.attack.1	8727.17294769803	1	2014-03-21
1.initFO	8727.17510877489	1	2014-03-21
30.arrive	8933.70642833539	1	2014-03-21
30.attack.4	8957.58307095432	1	2014-03-21
4.initSF	8957.58513992439	1	2014-03-21
30.disengage	8959.57638116203	1	2014-03-21
4.attack.30	8974.05845357017	1	2014-03-21
30.initFO	8974.05888752623	1	2014-03-21
clock.time	9000	1	2014-03-21
3.disengage	9141.16419748391	1	2014-03-21
30.disengage	9425.46960641455	1	2014-03-21
1.attack.3	9430.97319570781	1	2014-03-21
3.initFO	9430.97335170721	1	2014-03-21
30.depart	9495.69705543667	1	2014-03-21
30.arrive	9595.95135543258	1	2014-03-21
3.disengage	9667.44426047587	1	2014-03-21
6.attack.30	9668.53912330893	1	2014-03-21
30.initCH	9668.5396892882	1	2014-03-21
6.disengage	9668.91184822628	1	2014-03-21
3.attack.30	9675.33368152643	1	2014-03-21
30.initCH	9675.33835095144	1	2014-03-21
3.disengage	9687.67067505798	1	2014-03-21
30.depart	9687.99805408339	1	2014-03-21
1.attack.3	9744.99964706858	1	2014-03-21
3.initFO	9745.00027479348	1	2014-03-21
1.disengage	9826.00276357789	1	2014-03-21
clock.time	9900	1	2014-03-21
6.depart	10019.3495102431	1	2014-03-21
3.attack.1	10093.0637146226	1	2014-03-21
1.initFO	10093.0639454874	1	2014-03-21
1.disengage	10327.5402829065	1	2014-03-21
1.depart	10474.4114190246	1	2014-03-21
3.depart	10491.7684688902	1	2014-03-21
4.depart	10657.7123587631	1	2014-03-21
end.obs	11453	1	2014-03-21
