## Supplemental_reproducible_code for "Fighting isn’t sexy in lekking Greater Sage-grouse (*Centrocercus urophasianus*)": pres_exact_day_2

Events	Time	Date	Bird_ID	Type
1.arrive	0	2014-03-21	1	arrive
2.arrive	0	2014-03-21	2	arrive
3.arrive	0	2014-03-21	3	arrive
5.arrive	0	2014-03-21	5	arrive
7.arrive	0	2014-03-21	7	arrive
3.depart	321.237667175829	2014-03-21	3	depart
3.arrive	554.739314114493	2014-03-21	3	arrive
5.depart	2187.67961492015	2014-03-21	5	depart
30.arrive	2674.27	2014-03-21	30	arrive
30.depart	2907.7839467618	2014-03-21	30	depart
30.arrive	3140.45490790693	2014-03-21	30	arrive
6.arrive	3350.98	2014-03-21	6	arrive
30.depart	3422.16842791557	2014-03-21	30	depart
30.arrive	4149.97228668905	2014-03-21	30	arrive
30.depart	5648.26033553627	2014-03-21	30	depart
30.arrive	5705.65016612292	2014-03-21	30	arrive
4.arrive	5864.79	2014-03-21	4	arrive
30.depart	6024.1806085649	2014-03-21	30	depart
30.arrive	6038.24459131046	2014-03-21	30	arrive
30.depart	6222.74759238433	2014-03-21	30	depart
30.arrive	6307.64844288699	2014-03-21	30	arrive
2.depart	6813.34946335154	2014-03-21	2	depart
30.depart	6835.08785769567	2014-03-21	30	depart
30.arrive	7416.68445560046	2014-03-21	30	arrive
3.depart	7418.81889038086	2014-03-21	3	depart
3.arrive	7542.00858229581	2014-03-21	3	arrive
30.depart	7849.88545613238	2014-03-21	30	depart
7.depart	8527.04076127911	2014-03-21	7	depart
30.arrive	8581.88456523373	2014-03-21	30	arrive
30.depart	8594.86737876047	2014-03-21	30	depart
30.arrive	8933.70642833539	2014-03-21	30	arrive
30.depart	9495.69705543667	2014-03-21	30	depart
30.arrive	9595.95135543258	2014-03-21	30	arrive
30.depart	9687.99805408339	2014-03-21	30	depart
6.depart	10019.3495102431	2014-03-21	6	depart
1.depart	10474.4114190246	2014-03-21	1	depart
3.depart	10491.7684688902	2014-03-21	3	depart
4.depart	10657.7123587631	2014-03-21	4	depart
