## Supplemental_reproducible_code for "Fighting isn’t sexy in lekking Greater Sage-grouse (*Centrocercus urophasianus*)": evlist_day2

Events	Time
0	0
0	900
30	942.43305030228
931	942.434252145359
962	957.927594374706
995	1022.3568308005
1025	1032.836800938
1	1056.13048536808
932	1056.13169333379
962	1057.27915037662
1052	1206.08160540184
995	1390.09292899725
1025	1394.52268841896
6	1688.14365243816
877	1688.14496256413
961	1717.97829367201
0	1800
997	1826.8146029769
1027	1828.97959082903
997	2112.95391242964
1027	2116.75037743136
177	2674.22777203906
933	2674.22883095458
0	2674.27
967	2686.39612960763
0	2700
87	3043.21594667993
930	3043.21967864558
963	3047.09621473812
87	3047.75794026893
930	3047.7587430287
963	3049.76383674354
145	3060.56883613446
930	3060.57035273736
965	3064.65352746268
59	3101.05458720931
871	3101.05474207715
961	3170.79979997749
1080	3177.63291992611
0	3350.98
0	3426.2150682293
64	3502.89527316957
937	3502.89721113893
967	3511.62162206841
1080	3532.91146025992
0	3533.08401250516
0	3600
87	3683.91353637766
930	3683.91528756698
963	3694.91246450741
1080	3697.50967811007
177	3710.4715833609
873	3710.4736071892
967	3833.84971892736
0	4061.36476997212
174	4101.94125249123
930	4101.94374525736
966	4111.69683247783
1055	4157.82325206442
1056	4226.17347401949
87	4253.80907356788
930	4253.81018125112
963	4255.84158807347
87	4298.20273205409
930	4298.20334543455
963	4302.83329284189
87	4304.18871349742
930	4304.18932166041
963	4314.37431215435
203	4352.71486450534
930	4352.71594599749
967	4369.85337017253
1080	4442.1022003861
0	4500
997	4970.77761969352
1027	4971.84094261192
0	5048.06897306939
0	5400
203	5427.21315805936
930	5427.214658813
967	5429.89248513293
203	5448.97186051023
930	5448.97195753216
967	5451.19946274017
203	5483.65798357877
930	5483.65841873068
967	5484.98715771049
203	5512.3512545781
930	5512.35135501202
967	5515.60451875986
203	5525.92646837279
930	5525.92681630173
967	5528.35570660265
87	5695.73084453545
930	5695.73093330423
963	5709.29813813676
203	5720.00917838424
930	5720.00982267804
967	5724.17430152257
1080	5729.26278143461
0	5864.79
0	6300
0	6304.76483040925
175	6626.53213048085
931	6626.5323440712
961	6631.66652492191
6	6707.09983965122
877	6707.10279067622
961	6744.36699449071
6	6752.51725506432
877	6752.5176683634
961	6793.87265306449
991	6869.05090935523
1021	6873.04053778731
203	6876.08349917255
930	6876.08442636924
967	6883.5146175684
203	6886.88001948237
930	6886.88243815051
967	6887.90180737339
203	6899.31182387554
930	6899.31193999638
967	6900.17991824693
1080	6917.84165448444
0	6930.72911112865
1080	7017.08589537867
175	7077.46251261736
871	7077.46320314615
961	7113.89559384874
0	7200
0	7469.58158162351
64	7554.52726291616
877	7554.52748155922
29	7596.06347687916
930	7596.063998074
961	7598.64163342783
967	7693.33305481624
87	7696.96483599227
930	7696.96597298722
963	7698.73210909236
87	7717.22882624284
930	7717.22916294526
963	7720.78368236428
87	7730.62401217554
930	7730.62519392456
963	7731.87487493584
87	7805.68164782809
930	7805.68186371389
963	7816.53674209795
87	7822.62794356003
960	7822.62989790801
963	7839.75960483595
178	7913.19006042792
874	7913.19028037909
87	7948.95019152033
930	7948.95220519805
963	7953.10577763366
967	7956.06896746239
203	7985.04295572761
930	7985.04563329794
967	7997.47752411328
177	8035.99369685258
873	8035.99697403561
0	8100
967	8233.9793312181
175	8390.78628149562
871	8390.78689057842
961	8416.11106660265
178	8419.37897175301
934	8419.37931041957
87	8424.02416527431
930	8424.02432432162
963	8424.13500790761
964	8426.58319719772
87	8481.35838979663
930	8481.35890664814
963	8481.98403142572
29	8485.65368658182
930	8485.65372569589
961	8491.97386237731
87	8587.74497654362
930	8587.7450656015
963	8590.09629068726
87	8611.75405172154
930	8611.75457424103
963	8615.23632762869
29	8629.1865881036
930	8629.18817221179
961	8632.0058069478
29	8639.69873970261
930	8639.6992147544
961	8652.02140918806
0	8663.267
1080	8684.98176740954
0	8690.0936920466
178	8769.22846027548
874	8769.23280953204
964	8774.66054596816
116	8808.95665680839
930	8808.95743936531
964	8821.12434143856
29	8833.32686164437
930	8833.32707318059
961	8847.01168304036
1080	8852.95281507606
0	8921.97526190075
1054	8961.68055530815
0	9000
87	9197.68067345178
930	9197.68193878651
963	9200.95864190218
87	9203.30045294637
930	9203.30234871038
963	9239.28999290529
87	9254.20837043487
930	9254.20995704094
963	9260.03709141123
87	9281.50371921234
930	9281.50443429397
963	9284.95434010366
175	9286.17106158925
871	9286.17125392346
1080	9329.83120082604
0	9537.50306599589
87	9647.18416330252
930	9647.1842933693
963	9680.23465291478
961	9680.25747399996
87	9702.2055419939
930	9702.20640863739
963	9715.7667423496
87	9720.10058411801
930	9720.10099137497
963	9735.91974664189
1080	9738.8520568099
175	9787.17767069028
871	9787.1780661087
1053	9897.10935697995
0	9900
0	9935.56297873141
967	10166.2791475391
64	10246.4198614016
877	10246.4225662027
0	10255.1411296782
967	10504.2156854173
1080	10527.8307473111
1057	10665.1288343739
1053	10773.2592689576
0	10800
0	11416.1902104446
0	11453
