## Supplemental_reproducible_code for "Fighting isn’t sexy in lekking Greater Sage-grouse (*Centrocercus urophasianus*)": full_event_list_day2

Events	Time	Females	Date
fem.enter	0	2	2014-03-21
clock.time	900	2	2014-03-21
2.attack.1	942.43305030228	2	2014-03-21
1.initSF	942.434252145359	2	2014-03-21
2.disengage	957.927594374706	2	2014-03-21
5.cop.start	1022.3568308005	2	2014-03-21
5.cop.end	1032.836800938	2	2014-03-21
1.attack.2	1056.13048536808	2	2014-03-21
2.initSF	1056.13169333379	2	2014-03-21
2.disengage	1057.27915037662	2	2014-03-21
2.depart	1206.08160540184	2	2014-03-21
5.cop.start	1390.09292899725	2	2014-03-21
5.cop.end	1394.52268841896	2	2014-03-21
1.attack.7	1688.14365243816	2	2014-03-21
7.initFO	1688.14496256413	2	2014-03-21
1.disengage	1717.97829367201	2	2014-03-21
clock.time	1800	2	2014-03-21
7.cop.start	1826.8146029769	2	2014-03-21
7.cop.end	1828.97959082903	2	2014-03-21
7.cop.start	2112.95391242964	2	2014-03-21
7.cop.end	2116.75037743136	2	2014-03-21
7.attack.3	2674.22777203906	2	2014-03-21
3.initSF	2674.22883095458	2	2014-03-21
30.arrive	2674.27	2	2014-03-21
7.disengage	2686.39612960763	2	2014-03-21
clock.time	2700	2	2014-03-21
3.attack.30	3043.21594667993	2	2014-03-21
30.initCH	3043.21967864558	2	2014-03-21
3.disengage	3047.09621473812	2	2014-03-21
3.attack.30	3047.75794026893	2	2014-03-21
30.initCH	3047.7587430287	2	2014-03-21
3.disengage	3049.76383674354	2	2014-03-21
5.attack.30	3060.56883613446	2	2014-03-21
30.initCH	3060.57035273736	2	2014-03-21
5.disengage	3064.65352746268	2	2014-03-21
3.attack.1	3101.05458720931	2	2014-03-21
1.initFO	3101.05474207715	2	2014-03-21
1.disengage	3170.79979997749	2	2014-03-21
30.depart	3177.63291992611	2	2014-03-21
6.arrive	3350.98	2	2014-03-21
30.arrive	3426.2150682293	2	2014-03-21
3.attack.7	3502.89527316957	2	2014-03-21
7.initSF	3502.89721113893	2	2014-03-21
7.disengage	3511.62162206841	2	2014-03-21
30.depart	3532.91146025992	2	2014-03-21
30.arrive	3533.08401250516	2	2014-03-21
clock.time	3600	2	2014-03-21
3.attack.30	3683.91353637766	2	2014-03-21
30.initCH	3683.91528756698	2	2014-03-21
3.disengage	3694.91246450741	2	2014-03-21
30.depart	3697.50967811007	2	2014-03-21
7.attack.3	3710.4715833609	2	2014-03-21
3.initFO	3710.4736071892	2	2014-03-21
7.disengage	3833.84971892736	2	2014-03-21
30.arrive	4061.36476997212	2	2014-03-21
6.attack.30	4101.94125249123	2	2014-03-21
30.initCH	4101.94374525736	2	2014-03-21
6.disengage	4111.69683247783	2	2014-03-21
5.depart	4157.82325206442	2	2014-03-21
6.depart	4226.17347401949	2	2014-03-21
3.attack.30	4253.80907356788	2	2014-03-21
30.initCH	4253.81018125112	2	2014-03-21
3.disengage	4255.84158807347	2	2014-03-21
3.attack.30	4298.20273205409	2	2014-03-21
30.initCH	4298.20334543455	2	2014-03-21
3.disengage	4302.83329284189	2	2014-03-21
3.attack.30	4304.18871349742	2	2014-03-21
30.initCH	4304.18932166041	2	2014-03-21
3.disengage	4314.37431215435	2	2014-03-21
7.attack.30	4352.71486450534	2	2014-03-21
30.initCH	4352.71594599749	2	2014-03-21
7.disengage	4369.85337017253	2	2014-03-21
30.depart	4442.1022003861	2	2014-03-21
clock.time	4500	2	2014-03-21
7.cop.start	4970.77761969352	2	2014-03-21
7.cop.end	4971.84094261192	2	2014-03-21
30.arrive	5048.06897306939	2	2014-03-21
clock.time	5400	2	2014-03-21
7.attack.30	5427.21315805936	2	2014-03-21
30.initCH	5427.214658813	2	2014-03-21
7.disengage	5429.89248513293	2	2014-03-21
7.attack.30	5448.97186051023	2	2014-03-21
30.initCH	5448.97195753216	2	2014-03-21
7.disengage	5451.19946274017	2	2014-03-21
7.attack.30	5483.65798357877	2	2014-03-21
30.initCH	5483.65841873068	2	2014-03-21
7.disengage	5484.98715771049	2	2014-03-21
7.attack.30	5512.3512545781	2	2014-03-21
30.initCH	5512.35135501202	2	2014-03-21
7.disengage	5515.60451875986	2	2014-03-21
7.attack.30	5525.92646837279	2	2014-03-21
30.initCH	5525.92681630173	2	2014-03-21
7.disengage	5528.35570660265	2	2014-03-21
3.attack.30	5695.73084453545	2	2014-03-21
30.initCH	5695.73093330423	2	2014-03-21
3.disengage	5709.29813813676	2	2014-03-21
7.attack.30	5720.00917838424	2	2014-03-21
30.initCH	5720.00982267804	2	2014-03-21
7.disengage	5724.17430152257	2	2014-03-21
30.depart	5729.26278143461	2	2014-03-21
4.arrive	5864.79	2	2014-03-21
clock.time	6300	2	2014-03-21
30.arrive	6304.76483040925	2	2014-03-21
7.attack.1	6626.53213048085	2	2014-03-21
1.initSF	6626.5323440712	2	2014-03-21
1.disengage	6631.66652492191	2	2014-03-21
1.attack.7	6707.09983965122	2	2014-03-21
7.initFO	6707.10279067622	2	2014-03-21
1.disengage	6744.36699449071	2	2014-03-21
1.attack.7	6752.51725506432	2	2014-03-21
7.initFO	6752.5176683634	2	2014-03-21
1.disengage	6793.87265306449	2	2014-03-21
1.cop.start	6869.05090935523	2	2014-03-21
1.cop.end	6873.04053778731	2	2014-03-21
7.attack.30	6876.08349917255	2	2014-03-21
30.initCH	6876.08442636924	2	2014-03-21
7.disengage	6883.5146175684	2	2014-03-21
7.attack.30	6886.88001948237	2	2014-03-21
30.initCH	6886.88243815051	2	2014-03-21
7.disengage	6887.90180737339	2	2014-03-21
7.attack.30	6899.31182387554	2	2014-03-21
30.initCH	6899.31193999638	2	2014-03-21
7.disengage	6900.17991824693	2	2014-03-21
30.depart	6917.84165448444	2	2014-03-21
30.arrive	6930.72911112865	2	2014-03-21
30.depart	7017.08589537867	2	2014-03-21
7.attack.1	7077.46251261736	2	2014-03-21
1.initFO	7077.46320314615	2	2014-03-21
1.disengage	7113.89559384874	2	2014-03-21
clock.time	7200	2	2014-03-21
30.arrive	7469.58158162351	2	2014-03-21
3.attack.7	7554.52726291616	2	2014-03-21
7.initFO	7554.52748155922	2	2014-03-21
1.attack.30	7596.06347687916	2	2014-03-21
30.initCH	7596.063998074	2	2014-03-21
1.disengage	7598.64163342783	2	2014-03-21
7.disengage	7693.33305481624	2	2014-03-21
3.attack.30	7696.96483599227	2	2014-03-21
30.initCH	7696.96597298722	2	2014-03-21
3.disengage	7698.73210909236	2	2014-03-21
3.attack.30	7717.22882624284	2	2014-03-21
30.initCH	7717.22916294526	2	2014-03-21
3.disengage	7720.78368236428	2	2014-03-21
3.attack.30	7730.62401217554	2	2014-03-21
30.initCH	7730.62519392456	2	2014-03-21
3.disengage	7731.87487493584	2	2014-03-21
3.attack.30	7805.68164782809	2	2014-03-21
30.initCH	7805.68186371389	2	2014-03-21
3.disengage	7816.53674209795	2	2014-03-21
3.attack.30	7822.62794356003	2	2014-03-21
30.initSF	7822.62989790801	2	2014-03-21
3.disengage	7839.75960483595	2	2014-03-21
7.attack.4	7913.19006042792	2	2014-03-21
4.initFO	7913.19028037909	2	2014-03-21
3.attack.30	7948.95019152033	2	2014-03-21
30.initCH	7948.95220519805	2	2014-03-21
3.disengage	7953.10577763366	2	2014-03-21
7.disengage	7956.06896746239	2	2014-03-21
7.attack.30	7985.04295572761	2	2014-03-21
30.initCH	7985.04563329794	2	2014-03-21
7.disengage	7997.47752411328	2	2014-03-21
7.attack.3	8035.99369685258	2	2014-03-21
3.initFO	8035.99697403561	2	2014-03-21
clock.time	8100	2	2014-03-21
7.disengage	8233.9793312181	2	2014-03-21
7.attack.1	8390.78628149562	2	2014-03-21
1.initFO	8390.78689057842	2	2014-03-21
1.disengage	8416.11106660265	2	2014-03-21
7.attack.4	8419.37897175301	2	2014-03-21
4.initSF	8419.37931041957	2	2014-03-21
3.attack.30	8424.02416527431	2	2014-03-21
30.initCH	8424.02432432162	2	2014-03-21
3.disengage	8424.13500790761	2	2014-03-21
4.disengage	8426.58319719772	2	2014-03-21
3.attack.30	8481.35838979663	2	2014-03-21
30.initCH	8481.35890664814	2	2014-03-21
3.disengage	8481.98403142572	2	2014-03-21
1.attack.30	8485.65368658182	2	2014-03-21
30.initCH	8485.65372569589	2	2014-03-21
1.disengage	8491.97386237731	2	2014-03-21
3.attack.30	8587.74497654362	2	2014-03-21
30.initCH	8587.7450656015	2	2014-03-21
3.disengage	8590.09629068726	2	2014-03-21
3.attack.30	8611.75405172154	2	2014-03-21
30.initCH	8611.75457424103	2	2014-03-21
3.disengage	8615.23632762869	2	2014-03-21
1.attack.30	8629.1865881036	2	2014-03-21
30.initCH	8629.18817221179	2	2014-03-21
1.disengage	8632.0058069478	2	2014-03-21
1.attack.30	8639.69873970261	2	2014-03-21
30.initCH	8639.6992147544	2	2014-03-21
1.disengage	8652.02140918806	2	2014-03-21
fem.exit	8663.267	1	2014-03-21
30.depart	8684.98176740954	1	2014-03-21
30.arrive	8690.0936920466	1	2014-03-21
7.attack.4	8769.22846027548	1	2014-03-21
4.initFO	8769.23280953204	1	2014-03-21
4.disengage	8774.66054596816	1	2014-03-21
4.attack.30	8808.95665680839	1	2014-03-21
30.initCH	8808.95743936531	1	2014-03-21
4.disengage	8821.12434143856	1	2014-03-21
1.attack.30	8833.32686164437	1	2014-03-21
30.initCH	8833.32707318059	1	2014-03-21
1.disengage	8847.01168304036	1	2014-03-21
30.depart	8852.95281507606	1	2014-03-21
30.arrive	8921.97526190075	1	2014-03-21
4.depart	8961.68055530815	1	2014-03-21
clock.time	9000	1	2014-03-21
3.attack.30	9197.68067345178	1	2014-03-21
30.initCH	9197.68193878651	1	2014-03-21
3.disengage	9200.95864190218	1	2014-03-21
3.attack.30	9203.30045294637	1	2014-03-21
30.initCH	9203.30234871038	1	2014-03-21
3.disengage	9239.28999290529	1	2014-03-21
3.attack.30	9254.20837043487	1	2014-03-21
30.initCH	9254.20995704094	1	2014-03-21
3.disengage	9260.03709141123	1	2014-03-21
3.attack.30	9281.50371921234	1	2014-03-21
30.initCH	9281.50443429397	1	2014-03-21
3.disengage	9284.95434010366	1	2014-03-21
7.attack.1	9286.17106158925	1	2014-03-21
1.initFO	9286.17125392346	1	2014-03-21
30.depart	9329.83120082604	1	2014-03-21
30.arrive	9537.50306599589	1	2014-03-21
3.attack.30	9647.18416330252	1	2014-03-21
30.initCH	9647.1842933693	1	2014-03-21
3.disengage	9680.23465291478	1	2014-03-21
1.disengage	9680.25747399996	1	2014-03-21
3.attack.30	9702.2055419939	1	2014-03-21
30.initCH	9702.20640863739	1	2014-03-21
3.disengage	9715.7667423496	1	2014-03-21
3.attack.30	9720.10058411801	1	2014-03-21
30.initCH	9720.10099137497	1	2014-03-21
3.disengage	9735.91974664189	1	2014-03-21
30.depart	9738.8520568099	1	2014-03-21
7.attack.1	9787.17767069028	1	2014-03-21
1.initFO	9787.1780661087	1	2014-03-21
3.depart	9897.10935697995	1	2014-03-21
clock.time	9900	1	2014-03-21
3.arrive	9935.56297873141	1	2014-03-21
7.disengage	10166.2791475391	1	2014-03-21
3.attack.7	10246.4198614016	1	2014-03-21
7.initFO	10246.4225662027	1	2014-03-21
30.arrive	10255.1411296782	1	2014-03-21
7.disengage	10504.2156854173	1	2014-03-21
30.depart	10527.8307473111	1	2014-03-21
7.depart	10665.1288343739	1	2014-03-21
3.depart	10773.2592689576	1	2014-03-21
clock.time	10800	1	2014-03-21
30.arrive	11416.1902104446	1	2014-03-21
end.obs	11453	1	2014-03-21
