## Supplemental_reproducible_code for "Fighting isn’t sexy in lekking Greater Sage-grouse (*Centrocercus urophasianus*)": pres_exact_day_2

Events	Time	Date	Bird_ID	Type
1.arrive	0	2014-03-21	1	arrive
2.arrive	0	2014-03-21	2	arrive
3.arrive	0	2014-03-21	3	arrive
5.arrive	0	2014-03-21	5	arrive
7.arrive	0	2014-03-21	7	arrive
2.depart	1206.08160540184	2014-03-21	2	depart
30.arrive	2674.27	2014-03-21	30	arrive
30.depart	3177.63291992611	2014-03-21	30	depart
6.arrive	3350.98	2014-03-21	6	arrive
30.arrive	3426.2150682293	2014-03-21	30	arrive
30.depart	3532.91146025992	2014-03-21	30	depart
30.arrive	3533.08401250516	2014-03-21	30	arrive
30.depart	3697.50967811007	2014-03-21	30	depart
30.arrive	4061.36476997212	2014-03-21	30	arrive
5.depart	4157.82325206442	2014-03-21	5	depart
6.depart	4226.17347401949	2014-03-21	6	depart
30.depart	4442.1022003861	2014-03-21	30	depart
30.arrive	5048.06897306939	2014-03-21	30	arrive
30.depart	5729.26278143461	2014-03-21	30	depart
4.arrive	5864.79	2014-03-21	4	arrive
30.arrive	6304.76483040925	2014-03-21	30	arrive
30.depart	6917.84165448444	2014-03-21	30	depart
30.arrive	6930.72911112865	2014-03-21	30	arrive
30.depart	7017.08589537867	2014-03-21	30	depart
30.arrive	7469.58158162351	2014-03-21	30	arrive
30.depart	8684.98176740954	2014-03-21	30	depart
30.arrive	8690.0936920466	2014-03-21	30	arrive
30.depart	8852.95281507606	2014-03-21	30	depart
30.arrive	8921.97526190075	2014-03-21	30	arrive
4.depart	8961.68055530815	2014-03-21	4	depart
30.depart	9329.83120082604	2014-03-21	30	depart
30.arrive	9537.50306599589	2014-03-21	30	arrive
30.depart	9738.8520568099	2014-03-21	30	depart
3.depart	9897.10935697995	2014-03-21	3	depart
3.arrive	9935.56297873141	2014-03-21	3	arrive
30.arrive	10255.1411296782	2014-03-21	30	arrive
30.depart	10527.8307473111	2014-03-21	30	depart
7.depart	10665.1288343739	2014-03-21	7	depart
3.depart	10773.2592689576	2014-03-21	3	depart
30.arrive	11416.1902104446	2014-03-21	30	arrive
