## Supplemental_reproducible_code for "Fighting isn’t sexy in lekking Greater Sage-grouse (*Centrocercus urophasianus*)": evlist_day2

Events	Time
0	0
1057	79.9317132201653
1	333.05023170767
872	333.050253222113
961	401.4575374922
1	609.148311464244
872	609.148743349975
962	654.332459763907
30	688.90902577956
931	688.909887173877
961	690.960117206306
30	829.442330950614
871	829.442831973832
961	858.546617597664
0	900
59	1094.35280344068
871	1094.35565573154
961	1106.29289817306
1	1691.73369036415
872	1691.73579818112
961	1726.56497519374
0	1800
1	2427.87669363425
932	2427.87674521061
961	2431.41844780902
1	2480.03545084543
932	2480.03576419529
962	2485.19783323958
0	2674.27
0	2700
29	2837.84089075205
930	2837.84230160188
961	2845.33400438565
87	2857.72540214201
930	2857.72603120523
963	2858.41735091172
29	2860.17507077334
930	2860.17551587584
961	2869.1679932927
145	2881.97183738875
930	2881.97270697266
965	2895.19866120261
1080	2909.68428834096
30	3009.36752817626
931	3009.36886454724
962	3013.48736257289
0	3350.98
0	3527.10456572845
0	3600
995	3783.38768978503
1025	3784.41886936109
145	3836.58918315321
930	3836.59171975714
965	3845.1873177371
1080	3876.96453632118
0	3893.95029335562
1053	3908.89482422928
145	3975.51544635914
930	3975.51565587218
965	3978.14629907952
145	4011.54289460047
930	4011.54354220569
965	4021.34396975616
29	4076.70045674208
930	4076.70060711193
961	4079.01034970381
29	4091.5674714497
930	4091.56748096385
961	4092.03533520569
29	4092.98007496386
930	4092.98189537762
961	4103.00776131156
1080	4109.34733758416
0	4152.86267281391
29	4157.64213730693
930	4157.64402197132
961	4158.1933080762
1080	4173.92119413413
0	4403.28935241016
59	4441.03536199199
871	4441.03713973036
0	4500
961	4524.00830466818
0	4619.57703892509
30	4908.59454666112
871	4908.59570586151
1080	5114.05333585146
961	5121.03910430063
30	5205.2971371273
871	5205.29827131022
962	5247.87577512569
0	5400
1	5506.48811410051
872	5506.48984922461
0	5580.52447980446
961	5843.68615947613
0	5864.79
145	5920.08525994298
930	5920.08533695539
965	5921.351924415
3	5937.73114168291
874	5937.73312834298
87	5994.67240409543
930	5994.67304349226
963	5995.55988900878
87	6000.74409198749
930	6000.74411088654
961	6011.51665332356
963	6016.23886376376
116	6020.74131057152
930	6020.74151178011
964	6020.99203536154
116	6024.90125069084
930	6024.90190783624
964	6029.95521436094
145	6032.58213185298
930	6032.5858532399
965	6034.22732700377
116	6049.06267334249
930	6049.06360490745
964	6055.14340151188
87	6058.80318258264
930	6058.80584128926
963	6065.84530888564
87	6075.07945390248
930	6075.08130659648
963	6088.13521859384
89	6089.1689476151
932	6089.16965182087
964	6093.55964661121
87	6278.84849011168
930	6278.8492097408
963	6281.90421503718
0	6300
3	6336.98525675791
874	6336.9853073717
964	6347.67093936278
3	6356.74342910161
874	6356.74389387299
87	6371.87900851856
930	6371.88005257255
963	6375.26470731403
964	6406.8147478491
145	6413.30108770833
930	6413.30144699578
965	6413.65206182499
29	6431.81205690511
930	6431.81271945428
961	6439.88741463174
87	6468.62400987428
930	6468.62450016986
963	6471.42961284927
29	6484.81170157924
930	6484.81268856314
961	6488.24960579438
87	6528.03957586333
930	6528.04121597061
963	6528.23879986296
116	6615.15433493001
930	6615.15722587449
964	6619.7373326979
145	6634.90574764763
930	6634.90684410507
2	6647.07117166151
873	6647.07222009226
965	6647.25415254407
58	6647.55776784559
930	6647.5584628281
962	6651.03663767865
116	6657.2721671158
960	6657.27228380238
961	6667.8051628889
964	6673.58289558335
174	6718.69254699212
930	6718.6930593525
966	6720.39220584756
1080	6732.06516938674
89	6804.05852985009
872	6804.05883843092
0	6807.46574820204
174	6812.58015694119
930	6812.58095613603
966	6815.3858845747
964	6869.1511002246
60	6924.67044064468
872	6924.67129277255
963	6978.01979322056
2	6983.69896610358
873	6983.69940501171
961	7016.06099415179
89	7057.2744892687
872	7057.27569418189
962	7060.38869937739
32	7067.35387583362
874	7067.35414795058
964	7085.70425369857
58	7091.90030232878
930	7091.90041187087
962	7094.80303333277
145	7101.9042799635
930	7101.90494954423
965	7104.83481776683
29	7104.91300338228
930	7104.913816665
961	7106.10398258154
87	7121.64221427611
930	7121.64244889252
963	7130.44759787205
1080	7191.94805504993
0	7200
32	7278.22294909706
874	7278.22376001633
964	7286.61246254571
89	7351.94043925818
872	7351.94051367039
964	7375.55659382883
89	7474.9917454929
872	7474.99198422685
964	7489.72470511786
89	7566.96183573577
872	7566.96466633814
0	7586.73251571286
964	7599.17210519194
145	7628.21121372389
930	7628.21477405869
965	7629.12678452526
145	7634.45168765654
930	7634.45178918336
965	7636.89682585454
145	7657.17061095482
930	7657.17130265323
965	7677.67664719654
116	7695.27132312459
930	7695.27246966841
964	7695.60888720055
145	7730.63605750376
930	7730.63675089891
965	7735.90799410067
1080	7759.9478435791
1	7976.05140041402
872	7976.05162049982
962	7992.52925441829
0	8008.06001753399
3	8014.04802562334
874	8014.05169523656
964	8020.1761200067
3	8045.01253897587
874	8045.01423990799
174	8059.5962060757
930	8059.59686128371
966	8062.99908178967
174	8074.61368414567
930	8074.61384186061
966	8075.75898708366
961	8078.86442592284
174	8084.80561044131
930	8084.80868927184
966	8087.33769535249
58	8094.35351059329
930	8094.35632362124
0	8100
962	8101.96958026957
145	8108.49957761811
930	8108.50089235877
996	8113.54689477723
89	8113.65255475321
932	8113.65315779323
1026	8115.46998346731
964	8116.86156687145
965	8123.4124491049
1080	8148.73875889329
118	8267.84270707626
872	8267.84293824108
962	8315.03506689761
0	8390.01781686452
87	8403.38124976795
930	8403.38242809089
963	8405.77968971122
116	8417.55139609561
930	8417.55461121674
964	8417.62109620295
1080	8423.80717192951
2	8438.07399817402
873	8438.07520696397
0	8458.96073083807
961	8491.02899045313
30	8590.86104124922
871	8590.86388024847
962	8592.14278485669
30	8641.53449182467
871	8641.53696154389
1055	8647.90946315352
0	8663.267
87	8757.2194391431
930	8757.22135063056
963	8762.41517952817
174	8789.56260871119
930	8789.56689561127
966	8833.04013509709
174	8843.39705323998
930	8843.39751059574
966	8929.85359858664
174	8959.24562831478
930	8959.24576877792
966	8961.88435920937
1080	8968.67804601293
961	8974.73680507755
1054	8996.91426526575
0	9000
0	9040.6621060634
174	9084.03674123226
930	9084.03748477763
966	9089.39297163642
58	9114.32891181775
930	9114.33112594654
962	9144.18453414598
1080	9144.82624726345
1051	9252.71988396005
0	9507.10825574075
30	9623.86650694182
871	9623.86706507487
1056	9659.20433886768
0	9680.93719414938
1053	9888.80928258648
0	9900
0	10122.5257034654
961	10127.5512433969
1051	10150.6230846093
1053	10250.4105803326
1080	10281.6270034903
0	10502.4814610056
0	10662.1223157972
1052	10688.5785517928
0	10800
1080	10817.2239484692
1053	11142.0928651539
0	11453
