## Supplemental_reproducible_code for "Fighting isn’t sexy in lekking Greater Sage-grouse (*Centrocercus urophasianus*)": full_event_list

Events	Time	Females	Date
fem.enter	0	2	2014-03-20
7.attack.4	217.5	2	2014-03-20
4.initFO	217.501	2	2014-03-20
7.disengage.4	235.3	2	2014-03-20
4.attack.7	632.734	2	2014-03-20
7.initFO	632.735	2	2014-03-20
7.disengage.4	646.3	2	2014-03-20
2.attack.4	825.4	2	2014-03-20
4.initFO	825.401	2	2014-03-20
4.disengage.2	879.367	2	2014-03-20
3.attack.5	887.5	2	2014-03-20
5.initFO	887.501	2	2014-03-20
clock.time	900	2	2014-03-20
3.disengage.5	922.601	2	2014-03-20
4.attack.7	1137.834	2	2014-03-20
7.initSF	1137.835	2	2014-03-20
4.disengage.7	1142.5	2	2014-03-20
fem.exit	1176.967	1	2014-03-20
7.attack.4	1184.534	1	2014-03-20
4.initFO	1184.535	1	2014-03-20
4.disengage.7	1193.801	1	2014-03-20
7.attack.4	1196.667	1	2014-03-20
4.initFO	1196.668	1	2014-03-20
7.disengage.4	1277.3	1	2014-03-20
1.attack.7	1387.334	1	2014-03-20
7.initSF	1387.335	1	2014-03-20
1.disengage.7	1392.033	1	2014-03-20
3.attack.1	1400.3	1	2014-03-20
1.initFO	1400.301	1	2014-03-20
1.disengage.3	1689	1	2014-03-20
7.attack.3	1721.234	1	2014-03-20
3.initFO	1721.235	1	2014-03-20
clock.time	1800	1	2014-03-20
7.disengage.3	2036.267	1	2014-03-20
7.attack.3	2046.4	1	2014-03-20
3.initFO	2046.401	1	2014-03-20
clock.time	2700	1	2014-03-20
3.disengage.7	2799.1	1	2014-03-20
5.attack.1	3242.4	1	2014-03-20
1.initSF	3242.401	1	2014-03-20
1.disengage.5	3247.667	1	2014-03-20
1.attack.5	3253.367	1	2014-03-20
5.initFO	3253.368	1	2014-03-20
1.disengage.5	3262.467	1	2014-03-20
1.attack.5	3278.834	1	2014-03-20
5.initFO	3278.835	1	2014-03-20
3.attack.2	3414.467	1	2014-03-20
2.initFO	3414.468	1	2014-03-20
3.disengage.2	3479.634	1	2014-03-20
1.disengage.5	3487.3	1	2014-03-20
clock.time	3600	1	2014-03-20
1.attack.2	4052.567	1	2014-03-20
2.initFO	4052.568	1	2014-03-20
2.disengage.1	4064.767	1	2014-03-20
1.attack.2	4335.834	1	2014-03-20
2.initFO	4335.835	1	2014-03-20
2.disengage.1	4354.667	1	2014-03-20
4.attack.7	4437.434	1	2014-03-20
7.initFO	4437.435	1	2014-03-20
2.attack.1	4450.467	1	2014-03-20
1.initFO	4450.468	1	2014-03-20
2.disengage.1	4482.767	1	2014-03-20
clock.time	4500	1	2014-03-20
2.attack.1	4867.968	1	2014-03-20
1.initFO	4867.969	1	2014-03-20
2.disengage.1	5016.133	1	2014-03-20
4.disengage.7	5087.3	1	2014-03-20
7.attack.4	5103.5	1	2014-03-20
4.initFO	5103.501	1	2014-03-20
7.disengage.4	5223.467	1	2014-03-20
7.attack.4	5235.634	1	2014-03-20
4.initFO	5235.635	1	2014-03-20
4.disengage.7	5254.767	1	2014-03-20
3.attack.7	5328.167	1	2014-03-20
7.initFO	5328.168	1	2014-03-20
clock.time	5400	1	2014-03-20
7.disengage.3	5515.968	1	2014-03-20
4.attack.7	5525	1	2014-03-20
7.initFO	5525.001	1	2014-03-20
7.disengage.4	5591.167	1	2014-03-20
3.attack.1	5904.701	1	2014-03-20
1.initFO	5904.702	1	2014-03-20
4.attack.7	6004.868	1	2014-03-20
7.initFO	6004.869	1	2014-03-20
1.disengage.3	6082.1	1	2014-03-20
1.attack.3	6098.367	1	2014-03-20
3.initFO	6098.368	1	2014-03-20
1.disengage.3	6124.2	1	2014-03-20
2.attack.1	6124.234	1	2014-03-20
1.initFO	6124.235	1	2014-03-20
1.disengage.2	6154.734	1	2014-03-20
2.attack.3	6218.234	1	2014-03-20
3.initFO	6218.235	1	2014-03-20
1.depart	6280.91	1	2014-03-20
3.disengage.2	6281.567	1	2014-03-20
clock.time	6300	1	2014-03-20
7.disengage.4	6439.534	1	2014-03-20
2.attack.4	6621.834	1	2014-03-20
4.initFO	6621.835	1	2014-03-20
3.attack.7	6655.934	1	2014-03-20
7.initFO	6655.935	1	2014-03-20
4.disengage.2	6658.133	1	2014-03-20
2.depart	6954.75	1	2014-03-20
7.disengage.3	7020.367	1	2014-03-20
7.attack.4	7056.801	1	2014-03-20
4.initFO	7056.802	1	2014-03-20
3.depart	7117.44	1	2014-03-20
clock.time	7200	1	2014-03-20
7.disengage.4	7488.234	1	2014-03-20
7.attack.4	7505.734	1	2014-03-20
4.initFO	7505.735	1	2014-03-20
5.depart	7714.57	1	2014-03-20
7.disengage.4	7729.334	1	2014-03-20
7.attack.4	7771.734	1	2014-03-20
4.initFO	7771.735	1	2014-03-20
7.disengage.4	7821.667	1	2014-03-20
4.attack.7	7825.267	1	2014-03-20
7.initFO	7825.268	1	2014-03-20
7.disengage.4	7920.734	1	2014-03-20
4.depart	8011.9	1	2014-03-20
7.depart	8019.58	1	2014-03-20
end.obs	8046	1	2014-03-20
fem.enter	0	2	2014-03-21
7.depart	79.9317132201653	2	2014-03-21
1.attack.2	333.05023170767	2	2014-03-21
2.initFO	333.050253222113	2	2014-03-21
1.disengage	401.4575374922	2	2014-03-21
1.attack.2	609.148311464244	2	2014-03-21
2.initFO	609.148743349975	2	2014-03-21
2.disengage	654.332459763907	2	2014-03-21
2.attack.1	688.90902577956	2	2014-03-21
1.initSF	688.909887173877	2	2014-03-21
1.disengage	690.960117206306	2	2014-03-21
2.attack.1	829.442330950614	2	2014-03-21
1.initFO	829.442831973832	2	2014-03-21
1.disengage	858.546617597664	2	2014-03-21
clock.time	900	2	2014-03-21
3.attack.1	1094.35280344068	2	2014-03-21
1.initFO	1094.35565573154	2	2014-03-21
1.disengage	1106.29289817306	2	2014-03-21
1.attack.2	1691.73369036415	2	2014-03-21
2.initFO	1691.73579818112	2	2014-03-21
1.disengage	1726.56497519374	2	2014-03-21
clock.time	1800	2	2014-03-21
1.attack.2	2427.87669363425	2	2014-03-21
2.initSF	2427.87674521061	2	2014-03-21
1.disengage	2431.41844780902	2	2014-03-21
1.attack.2	2480.03545084543	2	2014-03-21
2.initSF	2480.03576419529	2	2014-03-21
2.disengage	2485.19783323958	2	2014-03-21
30.arrive	2674.27	2	2014-03-21
clock.time	2700	2	2014-03-21
1.attack.30	2837.84089075205	2	2014-03-21
30.initCH	2837.84230160188	2	2014-03-21
1.disengage	2845.33400438565	2	2014-03-21
3.attack.30	2857.72540214201	2	2014-03-21
30.initCH	2857.72603120523	2	2014-03-21
3.disengage	2858.41735091172	2	2014-03-21
1.attack.30	2860.17507077334	2	2014-03-21
30.initCH	2860.17551587584	2	2014-03-21
1.disengage	2869.1679932927	2	2014-03-21
5.attack.30	2881.97183738875	2	2014-03-21
30.initCH	2881.97270697266	2	2014-03-21
5.disengage	2895.19866120261	2	2014-03-21
30.depart	2909.68428834096	2	2014-03-21
2.attack.1	3009.36752817626	2	2014-03-21
1.initSF	3009.36886454724	2	2014-03-21
2.disengage	3013.48736257289	2	2014-03-21
6.arrive	3350.98	2	2014-03-21
30.arrive	3527.10456572845	2	2014-03-21
clock.time	3600	2	2014-03-21
5.cop.start	3783.38768978503	2	2014-03-21
5.cop.end	3784.41886936109	2	2014-03-21
5.attack.30	3836.58918315321	2	2014-03-21
30.initCH	3836.59171975714	2	2014-03-21
5.disengage	3845.1873177371	2	2014-03-21
30.depart	3876.96453632118	2	2014-03-21
30.arrive	3893.95029335562	2	2014-03-21
3.depart	3908.89482422928	2	2014-03-21
5.attack.30	3975.51544635914	2	2014-03-21
30.initCH	3975.51565587218	2	2014-03-21
5.disengage	3978.14629907952	2	2014-03-21
5.attack.30	4011.54289460047	2	2014-03-21
30.initCH	4011.54354220569	2	2014-03-21
5.disengage	4021.34396975616	2	2014-03-21
1.attack.30	4076.70045674208	2	2014-03-21
30.initCH	4076.70060711193	2	2014-03-21
1.disengage	4079.01034970381	2	2014-03-21
1.attack.30	4091.5674714497	2	2014-03-21
30.initCH	4091.56748096385	2	2014-03-21
1.disengage	4092.03533520569	2	2014-03-21
1.attack.30	4092.98007496386	2	2014-03-21
30.initCH	4092.98189537762	2	2014-03-21
1.disengage	4103.00776131156	2	2014-03-21
30.depart	4109.34733758416	2	2014-03-21
30.arrive	4152.86267281391	2	2014-03-21
1.attack.30	4157.64213730693	2	2014-03-21
30.initCH	4157.64402197132	2	2014-03-21
1.disengage	4158.1933080762	2	2014-03-21
30.depart	4173.92119413413	2	2014-03-21
3.arrive	4403.28935241016	2	2014-03-21
3.attack.1	4441.03536199199	2	2014-03-21
1.initFO	4441.03713973036	2	2014-03-21
clock.time	4500	2	2014-03-21
1.disengage	4524.00830466818	2	2014-03-21
30.arrive	4619.57703892509	2	2014-03-21
2.attack.1	4908.59454666112	2	2014-03-21
1.initFO	4908.59570586151	2	2014-03-21
30.depart	5114.05333585146	2	2014-03-21
1.disengage	5121.03910430063	2	2014-03-21
2.attack.1	5205.2971371273	2	2014-03-21
1.initFO	5205.29827131022	2	2014-03-21
2.disengage	5247.87577512569	2	2014-03-21
clock.time	5400	2	2014-03-21
1.attack.2	5506.48811410051	2	2014-03-21
2.initFO	5506.48984922461	2	2014-03-21
30.arrive	5580.52447980446	2	2014-03-21
1.disengage	5843.68615947613	2	2014-03-21
4.arrive	5864.79	2	2014-03-21
5.attack.30	5920.08525994298	2	2014-03-21
30.initCH	5920.08533695539	2	2014-03-21
5.disengage	5921.351924415	2	2014-03-21
1.attack.4	5937.73114168291	2	2014-03-21
4.initFO	5937.73312834298	2	2014-03-21
3.attack.30	5994.67240409543	2	2014-03-21
30.initCH	5994.67304349226	2	2014-03-21
3.disengage	5995.55988900878	2	2014-03-21
3.attack.30	6000.74409198749	2	2014-03-21
30.initCH	6000.74411088654	2	2014-03-21
1.disengage	6011.51665332356	2	2014-03-21
3.disengage	6016.23886376376	2	2014-03-21
4.attack.30	6020.74131057152	2	2014-03-21
30.initCH	6020.74151178011	2	2014-03-21
4.disengage	6020.99203536154	2	2014-03-21
4.attack.30	6024.90125069084	2	2014-03-21
30.initCH	6024.90190783624	2	2014-03-21
4.disengage	6029.95521436094	2	2014-03-21
5.attack.30	6032.58213185298	2	2014-03-21
30.initCH	6032.5858532399	2	2014-03-21
5.disengage	6034.22732700377	2	2014-03-21
4.attack.30	6049.06267334249	2	2014-03-21
30.initCH	6049.06360490745	2	2014-03-21
4.disengage	6055.14340151188	2	2014-03-21
3.attack.30	6058.80318258264	2	2014-03-21
30.initCH	6058.80584128926	2	2014-03-21
3.disengage	6065.84530888564	2	2014-03-21
3.attack.30	6075.07945390248	2	2014-03-21
30.initCH	6075.08130659648	2	2014-03-21
3.disengage	6088.13521859384	2	2014-03-21
4.attack.2	6089.1689476151	2	2014-03-21
2.initSF	6089.16965182087	2	2014-03-21
4.disengage	6093.55964661121	2	2014-03-21
3.attack.30	6278.84849011168	2	2014-03-21
30.initCH	6278.8492097408	2	2014-03-21
3.disengage	6281.90421503718	2	2014-03-21
clock.time	6300	2	2014-03-21
1.attack.4	6336.98525675791	2	2014-03-21
4.initFO	6336.9853073717	2	2014-03-21
4.disengage	6347.67093936278	2	2014-03-21
1.attack.4	6356.74342910161	2	2014-03-21
4.initFO	6356.74389387299	2	2014-03-21
3.attack.30	6371.87900851856	2	2014-03-21
30.initCH	6371.88005257255	2	2014-03-21
3.disengage	6375.26470731403	2	2014-03-21
4.disengage	6406.8147478491	2	2014-03-21
5.attack.30	6413.30108770833	2	2014-03-21
30.initCH	6413.30144699578	2	2014-03-21
5.disengage	6413.65206182499	2	2014-03-21
1.attack.30	6431.81205690511	2	2014-03-21
30.initCH	6431.81271945428	2	2014-03-21
1.disengage	6439.88741463174	2	2014-03-21
3.attack.30	6468.62400987428	2	2014-03-21
30.initCH	6468.62450016986	2	2014-03-21
3.disengage	6471.42961284927	2	2014-03-21
1.attack.30	6484.81170157924	2	2014-03-21
30.initCH	6484.81268856314	2	2014-03-21
1.disengage	6488.24960579438	2	2014-03-21
3.attack.30	6528.03957586333	2	2014-03-21
30.initCH	6528.04121597061	2	2014-03-21
3.disengage	6528.23879986296	2	2014-03-21
4.attack.30	6615.15433493001	2	2014-03-21
30.initCH	6615.15722587449	2	2014-03-21
4.disengage	6619.7373326979	2	2014-03-21
5.attack.30	6634.90574764763	2	2014-03-21
30.initCH	6634.90684410507	2	2014-03-21
1.attack.3	6647.07117166151	2	2014-03-21
3.initFO	6647.07222009226	2	2014-03-21
5.disengage	6647.25415254407	2	2014-03-21
2.attack.30	6647.55776784559	2	2014-03-21
30.initCH	6647.5584628281	2	2014-03-21
2.disengage	6651.03663767865	2	2014-03-21
4.attack.30	6657.2721671158	2	2014-03-21
30.initSF	6657.27228380238	2	2014-03-21
1.disengage	6667.8051628889	2	2014-03-21
4.disengage	6673.58289558335	2	2014-03-21
6.attack.30	6718.69254699212	2	2014-03-21
30.initCH	6718.6930593525	2	2014-03-21
6.disengage	6720.39220584756	2	2014-03-21
30.depart	6732.06516938674	2	2014-03-21
4.attack.2	6804.05852985009	2	2014-03-21
2.initFO	6804.05883843092	2	2014-03-21
30.arrive	6807.46574820204	2	2014-03-21
6.attack.30	6812.58015694119	2	2014-03-21
30.initCH	6812.58095613603	2	2014-03-21
6.disengage	6815.3858845747	2	2014-03-21
4.disengage	6869.1511002246	2	2014-03-21
3.attack.2	6924.67044064468	2	2014-03-21
2.initFO	6924.67129277255	2	2014-03-21
3.disengage	6978.01979322056	2	2014-03-21
1.attack.3	6983.69896610358	2	2014-03-21
3.initFO	6983.69940501171	2	2014-03-21
1.disengage	7016.06099415179	2	2014-03-21
4.attack.2	7057.2744892687	2	2014-03-21
2.initFO	7057.27569418189	2	2014-03-21
2.disengage	7060.38869937739	2	2014-03-21
2.attack.4	7067.35387583362	2	2014-03-21
4.initFO	7067.35414795058	2	2014-03-21
4.disengage	7085.70425369857	2	2014-03-21
2.attack.30	7091.90030232878	2	2014-03-21
30.initCH	7091.90041187087	2	2014-03-21
2.disengage	7094.80303333277	2	2014-03-21
5.attack.30	7101.9042799635	2	2014-03-21
30.initCH	7101.90494954423	2	2014-03-21
5.disengage	7104.83481776683	2	2014-03-21
1.attack.30	7104.91300338228	2	2014-03-21
30.initCH	7104.913816665	2	2014-03-21
1.disengage	7106.10398258154	2	2014-03-21
3.attack.30	7121.64221427611	2	2014-03-21
30.initCH	7121.64244889252	2	2014-03-21
3.disengage	7130.44759787205	2	2014-03-21
30.depart	7191.94805504993	2	2014-03-21
clock.time	7200	2	2014-03-21
2.attack.4	7278.22294909706	2	2014-03-21
4.initFO	7278.22376001633	2	2014-03-21
4.disengage	7286.61246254571	2	2014-03-21
4.attack.2	7351.94043925818	2	2014-03-21
2.initFO	7351.94051367039	2	2014-03-21
4.disengage	7375.55659382883	2	2014-03-21
4.attack.2	7474.9917454929	2	2014-03-21
2.initFO	7474.99198422685	2	2014-03-21
4.disengage	7489.72470511786	2	2014-03-21
4.attack.2	7566.96183573577	2	2014-03-21
2.initFO	7566.96466633814	2	2014-03-21
30.arrive	7586.73251571286	2	2014-03-21
4.disengage	7599.17210519194	2	2014-03-21
5.attack.30	7628.21121372389	2	2014-03-21
30.initCH	7628.21477405869	2	2014-03-21
5.disengage	7629.12678452526	2	2014-03-21
5.attack.30	7634.45168765654	2	2014-03-21
30.initCH	7634.45178918336	2	2014-03-21
5.disengage	7636.89682585454	2	2014-03-21
5.attack.30	7657.17061095482	2	2014-03-21
30.initCH	7657.17130265323	2	2014-03-21
5.disengage	7677.67664719654	2	2014-03-21
4.attack.30	7695.27132312459	2	2014-03-21
30.initCH	7695.27246966841	2	2014-03-21
4.disengage	7695.60888720055	2	2014-03-21
5.attack.30	7730.63605750376	2	2014-03-21
30.initCH	7730.63675089891	2	2014-03-21
5.disengage	7735.90799410067	2	2014-03-21
30.depart	7759.9478435791	2	2014-03-21
1.attack.2	7976.05140041402	2	2014-03-21
2.initFO	7976.05162049982	2	2014-03-21
2.disengage	7992.52925441829	2	2014-03-21
30.arrive	8008.06001753399	2	2014-03-21
1.attack.4	8014.04802562334	2	2014-03-21
4.initFO	8014.05169523656	2	2014-03-21
4.disengage	8020.1761200067	2	2014-03-21
1.attack.4	8045.01253897587	2	2014-03-21
4.initFO	8045.01423990799	2	2014-03-21
6.attack.30	8059.5962060757	2	2014-03-21
30.initCH	8059.59686128371	2	2014-03-21
6.disengage	8062.99908178967	2	2014-03-21
6.attack.30	8074.61368414567	2	2014-03-21
30.initCH	8074.61384186061	2	2014-03-21
6.disengage	8075.75898708366	2	2014-03-21
1.disengage	8078.86442592284	2	2014-03-21
6.attack.30	8084.80561044131	2	2014-03-21
30.initCH	8084.80868927184	2	2014-03-21
6.disengage	8087.33769535249	2	2014-03-21
2.attack.30	8094.35351059329	2	2014-03-21
30.initCH	8094.35632362124	2	2014-03-21
clock.time	8100	2	2014-03-21
2.disengage	8101.96958026957	2	2014-03-21
5.attack.30	8108.49957761811	2	2014-03-21
30.initCH	8108.50089235877	2	2014-03-21
6.cop.start	8113.54689477723	2	2014-03-21
4.attack.2	8113.65255475321	2	2014-03-21
2.initSF	8113.65315779323	2	2014-03-21
6.cop.end	8115.46998346731	2	2014-03-21
4.disengage	8116.86156687145	2	2014-03-21
5.disengage	8123.4124491049	2	2014-03-21
30.depart	8148.73875889329	2	2014-03-21
5.attack.2	8267.84270707626	2	2014-03-21
2.initFO	8267.84293824108	2	2014-03-21
2.disengage	8315.03506689761	2	2014-03-21
30.arrive	8390.01781686452	2	2014-03-21
3.attack.30	8403.38124976795	2	2014-03-21
30.initCH	8403.38242809089	2	2014-03-21
3.disengage	8405.77968971122	2	2014-03-21
4.attack.30	8417.55139609561	2	2014-03-21
30.initCH	8417.55461121674	2	2014-03-21
4.disengage	8417.62109620295	2	2014-03-21
30.depart	8423.80717192951	2	2014-03-21
1.attack.3	8438.07399817402	2	2014-03-21
3.initFO	8438.07520696397	2	2014-03-21
30.arrive	8458.96073083807	2	2014-03-21
1.disengage	8491.02899045313	2	2014-03-21
2.attack.1	8590.86104124922	2	2014-03-21
1.initFO	8590.86388024847	2	2014-03-21
2.disengage	8592.14278485669	2	2014-03-21
2.attack.1	8641.53449182467	2	2014-03-21
1.initFO	8641.53696154389	2	2014-03-21
5.depart	8647.90946315352	2	2014-03-21
fem.exit	8663.267	1	2014-03-21
3.attack.30	8757.2194391431	1	2014-03-21
30.initCH	8757.22135063056	1	2014-03-21
3.disengage	8762.41517952817	1	2014-03-21
6.attack.30	8789.56260871119	1	2014-03-21
30.initCH	8789.56689561127	1	2014-03-21
6.disengage	8833.04013509709	1	2014-03-21
6.attack.30	8843.39705323998	1	2014-03-21
30.initCH	8843.39751059574	1	2014-03-21
6.disengage	8929.85359858664	1	2014-03-21
6.attack.30	8959.24562831478	1	2014-03-21
30.initCH	8959.24576877792	1	2014-03-21
6.disengage	8961.88435920937	1	2014-03-21
30.depart	8968.67804601293	1	2014-03-21
1.disengage	8974.73680507755	1	2014-03-21
4.depart	8996.91426526575	1	2014-03-21
clock.time	9000	1	2014-03-21
30.arrive	9040.6621060634	1	2014-03-21
6.attack.30	9084.03674123226	1	2014-03-21
30.initCH	9084.03748477763	1	2014-03-21
6.disengage	9089.39297163642	1	2014-03-21
2.attack.30	9114.32891181775	1	2014-03-21
30.initCH	9114.33112594654	1	2014-03-21
2.disengage	9144.18453414598	1	2014-03-21
30.depart	9144.82624726345	1	2014-03-21
1.depart	9252.71988396005	1	2014-03-21
1.arrive	9507.10825574075	1	2014-03-21
2.attack.1	9623.86650694182	1	2014-03-21
1.initFO	9623.86706507487	1	2014-03-21
6.depart	9659.20433886768	1	2014-03-21
30.arrive	9680.93719414938	1	2014-03-21
3.depart	9888.80928258648	1	2014-03-21
clock.time	9900	1	2014-03-21
3.arrive	10122.5257034654	1	2014-03-21
1.disengage	10127.5512433969	1	2014-03-21
1.depart	10150.6230846093	1	2014-03-21
3.depart	10250.4105803326	1	2014-03-21
30.depart	10281.6270034903	1	2014-03-21
3.arrive	10502.4814610056	1	2014-03-21
30.arrive	10662.1223157972	1	2014-03-21
2.depart	10688.5785517928	1	2014-03-21
clock.time	10800	1	2014-03-21
30.depart	10817.2239484692	1	2014-03-21
3.depart	11142.0928651539	1	2014-03-21
end.obs	11453	1	2014-03-21
