## Supplemental_reproducible_code for "Fighting isn’t sexy in lekking Greater Sage-grouse (*Centrocercus urophasianus*)": pres_exact_day_2

Events	Time	Date	Bird_ID	Type
1.arrive	0	2014-03-21	1	arrive
2.arrive	0	2014-03-21	2	arrive
3.arrive	0	2014-03-21	3	arrive
5.arrive	0	2014-03-21	5	arrive
7.arrive	0	2014-03-21	7	arrive
7.depart	79.9317132201653	2014-03-21	7	depart
30.arrive	2674.27	2014-03-21	30	arrive
30.depart	2909.68428834096	2014-03-21	30	depart
6.arrive	3350.98	2014-03-21	6	arrive
30.arrive	3527.10456572845	2014-03-21	30	arrive
30.depart	3876.96453632118	2014-03-21	30	depart
30.arrive	3893.95029335562	2014-03-21	30	arrive
3.depart	3908.89482422928	2014-03-21	3	depart
30.depart	4109.34733758416	2014-03-21	30	depart
30.arrive	4152.86267281391	2014-03-21	30	arrive
30.depart	4173.92119413413	2014-03-21	30	depart
3.arrive	4403.28935241016	2014-03-21	3	arrive
30.arrive	4619.57703892509	2014-03-21	30	arrive
30.depart	5114.05333585146	2014-03-21	30	depart
30.arrive	5580.52447980446	2014-03-21	30	arrive
4.arrive	5864.79	2014-03-21	4	arrive
30.depart	6732.06516938674	2014-03-21	30	depart
30.arrive	6807.46574820204	2014-03-21	30	arrive
30.depart	7191.94805504993	2014-03-21	30	depart
30.arrive	7586.73251571286	2014-03-21	30	arrive
30.depart	7759.9478435791	2014-03-21	30	depart
30.arrive	8008.06001753399	2014-03-21	30	arrive
30.depart	8148.73875889329	2014-03-21	30	depart
30.arrive	8390.01781686452	2014-03-21	30	arrive
30.depart	8423.80717192951	2014-03-21	30	depart
30.arrive	8458.96073083807	2014-03-21	30	arrive
5.depart	8647.90946315352	2014-03-21	5	depart
30.depart	8968.67804601293	2014-03-21	30	depart
4.depart	8996.91426526575	2014-03-21	4	depart
30.arrive	9040.6621060634	2014-03-21	30	arrive
30.depart	9144.82624726345	2014-03-21	30	depart
1.depart	9252.71988396005	2014-03-21	1	depart
1.arrive	9507.10825574075	2014-03-21	1	arrive
6.depart	9659.20433886768	2014-03-21	6	depart
30.arrive	9680.93719414938	2014-03-21	30	arrive
3.depart	9888.80928258648	2014-03-21	3	depart
3.arrive	10122.5257034654	2014-03-21	3	arrive
1.depart	10150.6230846093	2014-03-21	1	depart
3.depart	10250.4105803326	2014-03-21	3	depart
30.depart	10281.6270034903	2014-03-21	30	depart
3.arrive	10502.4814610056	2014-03-21	3	arrive
30.arrive	10662.1223157972	2014-03-21	30	arrive
2.depart	10688.5785517928	2014-03-21	2	depart
30.depart	10817.2239484692	2014-03-21	30	depart
3.depart	11142.0928651539	2014-03-21	3	depart
