## Supplemental_reproducible_code for "Fighting isn’t sexy in lekking Greater Sage-grouse (*Centrocercus urophasianus*)": evlist_day2

Events	Time
0	0
30	365.258414822835
871	365.258937792593
962	372.71188719237
35	490.262919594833
877	490.263130823512
967	645.755452535812
64	895.048365871513
877	895.048367847598
0	900
963	932.690270264597
30	1341.75599877837
871	1341.75837604565
961	1345.82290055741
30	1742.58600059699
871	1742.58973119246
961	1789.3720326217
0	1800
0	2674.27
0	2700
64	2917.29733751934
877	2917.29740597901
963	2925.00855580688
145	3008.08260432342
930	3008.08406658653
175	3019.88169697264
871	3019.88296475983
965	3020.06618280591
145	3022.1345288349
930	3022.13514057786
967	3030.59859217667
965	3039.31314804355
58	3044.19948247994
930	3044.19993248687
962	3046.90673743259
203	3063.88769002155
930	3063.88933900056
967	3064.03658276838
35	3064.68092517692
877	3064.68157943437
145	3088.20964108076
960	3088.21003926928
965	3095.05166106816
962	3105.60852719236
203	3156.88203225965
930	3156.88238078691
967	3158.05262816121
58	3183.29239294903
930	3183.29375056701
962	3183.62038293055
31	3190.87052362789
873	3190.8711016513
963	3195.91364880452
1	3246.74491895362
872	3246.74585993983
0	3350.98
64	3415.54982170017
877	3415.5506463354
962	3427.19528008882
967	3428.35960629914
174	3527.91433082717
930	3527.91541571514
966	3531.03670731739
174	3541.75500826015
930	3541.75532875721
966	3549.41906311146
203	3577.8111732032
930	3577.81437889074
967	3580.0498615551
0	3600
203	3621.41982846855
930	3621.42008697067
967	3622.48045689862
203	3650.64036793324
930	3650.6410005223
967	3650.9985766954
58	3659.03026415773
930	3659.03032664812
962	3667.68551831594
203	3716.60161945891
930	3716.60281313207
967	3720.03809064922
145	3720.94568365219
930	3720.94595847478
965	3726.69813075385
121	3750.81916057485
876	3750.8195373225
966	3758.63902034937
150	3838.14925784948
935	3838.14968430671
966	3846.61976656703
58	3926.77971058115
930	3926.78159928054
962	3929.56970523699
29	3933.59733902444
930	3933.59878362684
961	3938.25174685969
1080	3945.34017851961
35	4090.30721908698
877	4090.30905503709
0	4169.24012376546
962	4200.36274249521
35	4227.48526820455
877	4227.48674849827
962	4399.31165075695
35	4462.9545244751
877	4462.95518901948
145	4495.52810694479
930	4495.52828653572
0	4500
965	4500.10630592032
87	4529.41018987795
930	4529.41069666873
963	4530.92156498023
29	4550.39360600962
930	4550.39404257262
961	4551.65672296826
29	4559.55222000663
960	4559.55283783734
962	4564.85085162589
961	4575.36764634481
87	4589.83164948494
930	4589.83317851726
963	4589.86185912057
87	4592.29317813145
930	4592.29336362309
963	4602.2895815767
58	4623.95595861995
930	4623.95696342853
962	4628.9778433719
58	4640.08513095282
930	4640.087041373
962	4642.05146043261
145	4643.18493624792
930	4643.18588169704
965	4650.37150479354
203	4658.83527574611
960	4658.83593410932
967	4659.12869576524
203	4679.36719735186
930	4679.36801166495
967	4690.20846755917
203	4692.01077251821
930	4692.01318077376
967	4692.10988810323
150	4696.69539593392
935	4696.69791728717
965	4702.01058414325
29	4774.18593053526
930	4774.18613646345
961	4779.97284223404
203	4850.01988244493
930	4850.02003292704
967	4855.7708637166
87	4855.98562312326
930	4855.98624591112
963	4856.86494973734
29	4872.83408630797
930	4872.83478601894
961	4876.06241257484
174	4876.55724036537
930	4876.55770954278
966	4880.79909432985
145	4935.87367282509
930	4935.87653614367
965	4941.37102327996
174	4959.59063785496
930	4959.59114317426
966	4965.89421778642
203	4969.91538926821
930	4969.91569315947
967	4973.96861985451
174	4982.53462266306
930	4982.53526068249
966	4988.21018175952
203	4995.25191526417
930	4995.25232148344
967	5002.83580794254
203	5051.28141160057
930	5051.28166942098
967	5057.49292697464
203	5065.47019359977
930	5065.47024312588
967	5070.13138849077
29	5073.7346472055
930	5073.73497376445
961	5076.40753871423
203	5117.36893688841
930	5117.37414156616
967	5117.59824700575
203	5180.70538345019
930	5180.70585215699
967	5183.30047269855
29	5198.22661870085
930	5198.22682922115
961	5200.35643287335
1080	5200.90728047408
0	5400
31	5852.88718881989
873	5852.88727326716
963	5859.64020001681
0	5864.79
59	5918.72555273218
871	5918.72974622806
121	5939.98957612281
876	5939.98981429309
965	5968.40329547673
961	5977.25047920794
30	6009.25143723565
871	6009.2514878367
0	6053.25171902356
962	6073.0791348756
203	6091.69380457511
960	6091.69414504878
967	6109.14489751302
29	6132.18439796042
930	6132.18542543176
961	6149.50242998215
29	6152.29705708443
930	6152.29804706424
961	6152.46602390087
203	6168.56606297186
930	6168.5665534332
967	6169.99650887593
58	6180.81564927105
930	6180.81615260797
962	6180.91805837964
32	6196.08874037586
874	6196.08961327021
962	6206.74745813784
87	6226.18635413362
930	6226.18729638352
963	6233.66932793379
58	6237.31567962587
930	6237.31646926189
962	6240.0582260381
32	6245.51106854806
874	6245.51292043344
0	6300
962	6349.28329011058
1080	6357.69337011297
35	6644.1107053946
877	6644.11086386312
962	6711.06633851924
64	6845.51414078176
937	6845.51487037515
963	6855.15419963133
0	7064.41551925304
32	7099.23352346191
934	7099.23355780729
964	7106.6708175781
58	7114.16556083158
930	7114.16558385422
962	7114.9904256705
145	7141.80130051326
930	7141.80317599788
965	7145.28806029379
145	7156.6552617295
930	7156.6559237993
89	7157.27326085731
872	7157.27430775505
965	7163.27519799031
1080	7177.00662982246
964	7184.46873258747
0	7200
60	7350.94363671194
872	7350.94513744844
963	7364.46213568935
0	7414.95007718085
64	7442.32727884545
877	7442.32780728706
967	7446.82331325572
87	7531.86023648083
960	7531.86114886151
963	7553.00861823446
32	7559.30351485267
934	7559.30412878357
962	7568.32119775103
32	7575.50541778003
934	7575.50542247922
964	7583.64591053118
87	7680.38578210649
930	7680.38843710453
963	7680.39116937493
116	7680.69291396025
960	7680.69373155935
964	7731.32289511142
93	7746.69206008009
877	7746.69285875958
964	7748.13988486248
35	7752.42043332758
877	7752.42051647183
87	7754.14989802304
930	7754.15079494617
963	7755.95224385154
87	7765.62977432036
930	7765.63012522983
963	7765.93419452573
116	7767.4852663926
930	7767.48766348144
964	7767.96928068204
116	7770.49176589671
930	7770.49177387449
964	7793.81113183594
145	7805.22675749989
930	7805.22880487708
965	7807.57931924407
967	7813.77764075072
64	7841.81192266697
877	7841.81195695744
967	7846.33987163902
58	7848.98353746601
930	7848.98399366856
962	7849.52534511264
116	7856.99275181599
930	7856.99428392238
60	7859.73242612493
872	7859.73784224659
964	7860.54401849042
145	7865.26792402222
930	7865.26843092193
965	7884.45319047663
962	7885.70034320886
58	7904.51868848579
930	7904.51902381248
962	7905.37307531582
203	7905.3781077952
930	7905.37914043325
967	7909.26739774327
116	7914.32243446299
930	7914.32259118394
964	7918.40966144403
174	7923.26648202166
930	7923.26776201868
966	7929.30588886802
145	7936.25499083398
960	7936.2550556477
965	7939.95011384572
1080	7968.35417439389
1051	8062.64057779114
0	8100
93	8170.13396364978
877	8170.13622662505
964	8235.77478481834
0	8278.66521066276
89	8287.36480910201
872	8287.36510316869
964	8301.94395268158
178	8333.68711572186
934	8333.68736786238
967	8348.98668181502
178	8393.34887853151
874	8393.34968373437
967	8421.95206376851
178	8446.48408439085
874	8446.48459892473
964	8459.87124450421
32	8520.59261191465
934	8520.59406159344
962	8520.74929428006
0	8591.75012670159
0	8663.267
1080	8713.49426205012
64	8728.6147868394
937	8728.61689903581
967	8731.90346233886
2	8790.94336194817
873	8790.94388372748
1057	8858.55778054401
121	8951.28176658934
906	8951.28302689394
965	8995.15339040297
0	9000
0	9080.5327132404
961	9199.88365346567
29	9332.44131160405
930	9332.44181099495
961	9336.94792875457
1080	9340.85719537488
32	9367.7662660803
874	9367.76781208415
962	9431.00303194557
89	9453.96790487276
872	9453.96815255886
1053	9480.29285011493
0	9520.42266310475
964	9550.23771524384
32	9556.61289382037
874	9556.61332671951
1055	9614.67496345764
0	9661.17370323987
174	9721.81949155027
930	9721.82111159071
966	9727.88933663028
1080	9728.72094429721
0	9900
2	10094.4095333298
873	10094.4110089617
961	10117.3139875907
964	10162.0244833091
89	10166.0373264827
872	10166.0382845582
2	10183.4735021427
933	10183.4735063586
961	10197.9200232696
964	10217.0877793702
0	10261.5141219934
174	10294.0177325821
930	10294.0180069499
966	10306.8614682318
174	10320.8938585859
930	10320.8944726819
966	10336.9902210065
58	10344.6797683295
930	10344.6800658776
962	10365.3378274818
87	10370.6615741587
930	10370.6616304226
963	10396.9314470352
87	10444.4533968457
900	10444.454513056
990	10470.2031252087
3	10479.632424669
874	10479.6326631072
87	10492.3835741732
930	10492.38425822
963	10510.0820771639
87	10525.7378425562
930	10525.7393218707
963	10529.2073884235
87	10560.1376540262
930	10560.1382299847
963	10565.7362627579
87	10574.5501623979
930	10574.5517151819
963	10589.603033804
174	10623.6222260368
930	10623.6233899499
964	10683.61032176
966	10776.2339674482
174	10780.2572186481
930	10780.2579953344
0	10800
966	10803.2486480969
1080	10804.7654941104
3	10924.1324392466
874	10924.1343168383
961	10973.9455670063
32	11170.6970297807
934	11170.7046622108
964	11178.8295352019
32	11317.3821866633
874	11317.3823515335
962	11346.0763629328
32	11399.1190798896
874	11399.1200278661
2	11399.5158400233
873	11399.5182522374
0	11453
