## Supplemental_reproducible_code for "Fighting isn’t sexy in lekking Greater Sage-grouse (*Centrocercus urophasianus*)": full_event_list_day2

Events	Time	Females	Date
fem.enter	0	2	2014-03-21
2.attack.1	365.258414822835	2	2014-03-21
1.initFO	365.258937792593	2	2014-03-21
2.disengage	372.71188719237	2	2014-03-21
2.attack.7	490.262919594833	2	2014-03-21
7.initFO	490.263130823512	2	2014-03-21
7.disengage	645.755452535812	2	2014-03-21
3.attack.7	895.048365871513	2	2014-03-21
7.initFO	895.048367847598	2	2014-03-21
clock.time	900	2	2014-03-21
3.disengage	932.690270264597	2	2014-03-21
2.attack.1	1341.75599877837	2	2014-03-21
1.initFO	1341.75837604565	2	2014-03-21
1.disengage	1345.82290055741	2	2014-03-21
2.attack.1	1742.58600059699	2	2014-03-21
1.initFO	1742.58973119246	2	2014-03-21
1.disengage	1789.3720326217	2	2014-03-21
clock.time	1800	2	2014-03-21
30.arrive	2674.27	2	2014-03-21
clock.time	2700	2	2014-03-21
3.attack.7	2917.29733751934	2	2014-03-21
7.initFO	2917.29740597901	2	2014-03-21
3.disengage	2925.00855580688	2	2014-03-21
5.attack.30	3008.08260432342	2	2014-03-21
30.initCH	3008.08406658653	2	2014-03-21
7.attack.1	3019.88169697264	2	2014-03-21
1.initFO	3019.88296475983	2	2014-03-21
5.disengage	3020.06618280591	2	2014-03-21
5.attack.30	3022.1345288349	2	2014-03-21
30.initCH	3022.13514057786	2	2014-03-21
7.disengage	3030.59859217667	2	2014-03-21
5.disengage	3039.31314804355	2	2014-03-21
2.attack.30	3044.19948247994	2	2014-03-21
30.initCH	3044.19993248687	2	2014-03-21
2.disengage	3046.90673743259	2	2014-03-21
7.attack.30	3063.88769002155	2	2014-03-21
30.initCH	3063.88933900056	2	2014-03-21
7.disengage	3064.03658276838	2	2014-03-21
2.attack.7	3064.68092517692	2	2014-03-21
7.initFO	3064.68157943437	2	2014-03-21
5.attack.30	3088.20964108076	2	2014-03-21
30.initSF	3088.21003926928	2	2014-03-21
5.disengage	3095.05166106816	2	2014-03-21
2.disengage	3105.60852719236	2	2014-03-21
7.attack.30	3156.88203225965	2	2014-03-21
30.initCH	3156.88238078691	2	2014-03-21
7.disengage	3158.05262816121	2	2014-03-21
2.attack.30	3183.29239294903	2	2014-03-21
30.initCH	3183.29375056701	2	2014-03-21
2.disengage	3183.62038293055	2	2014-03-21
2.attack.3	3190.87052362789	2	2014-03-21
3.initFO	3190.8711016513	2	2014-03-21
3.disengage	3195.91364880452	2	2014-03-21
1.attack.2	3246.74491895362	2	2014-03-21
2.initFO	3246.74585993983	2	2014-03-21
6.arrive	3350.98	2	2014-03-21
3.attack.7	3415.54982170017	2	2014-03-21
7.initFO	3415.5506463354	2	2014-03-21
2.disengage	3427.19528008882	2	2014-03-21
7.disengage	3428.35960629914	2	2014-03-21
6.attack.30	3527.91433082717	2	2014-03-21
30.initCH	3527.91541571514	2	2014-03-21
6.disengage	3531.03670731739	2	2014-03-21
6.attack.30	3541.75500826015	2	2014-03-21
30.initCH	3541.75532875721	2	2014-03-21
6.disengage	3549.41906311146	2	2014-03-21
7.attack.30	3577.8111732032	2	2014-03-21
30.initCH	3577.81437889074	2	2014-03-21
7.disengage	3580.0498615551	2	2014-03-21
clock.time	3600	2	2014-03-21
7.attack.30	3621.41982846855	2	2014-03-21
30.initCH	3621.42008697067	2	2014-03-21
7.disengage	3622.48045689862	2	2014-03-21
7.attack.30	3650.64036793324	2	2014-03-21
30.initCH	3650.6410005223	2	2014-03-21
7.disengage	3650.9985766954	2	2014-03-21
2.attack.30	3659.03026415773	2	2014-03-21
30.initCH	3659.03032664812	2	2014-03-21
2.disengage	3667.68551831594	2	2014-03-21
7.attack.30	3716.60161945891	2	2014-03-21
30.initCH	3716.60281313207	2	2014-03-21
7.disengage	3720.03809064922	2	2014-03-21
5.attack.30	3720.94568365219	2	2014-03-21
30.initCH	3720.94595847478	2	2014-03-21
5.disengage	3726.69813075385	2	2014-03-21
5.attack.6	3750.81916057485	2	2014-03-21
6.initFO	3750.8195373225	2	2014-03-21
6.disengage	3758.63902034937	2	2014-03-21
6.attack.5	3838.14925784948	2	2014-03-21
5.initSF	3838.14968430671	2	2014-03-21
6.disengage	3846.61976656703	2	2014-03-21
2.attack.30	3926.77971058115	2	2014-03-21
30.initCH	3926.78159928054	2	2014-03-21
2.disengage	3929.56970523699	2	2014-03-21
1.attack.30	3933.59733902444	2	2014-03-21
30.initCH	3933.59878362684	2	2014-03-21
1.disengage	3938.25174685969	2	2014-03-21
30.depart	3945.34017851961	2	2014-03-21
2.attack.7	4090.30721908698	2	2014-03-21
7.initFO	4090.30905503709	2	2014-03-21
30.arrive	4169.24012376546	2	2014-03-21
2.disengage	4200.36274249521	2	2014-03-21
2.attack.7	4227.48526820455	2	2014-03-21
7.initFO	4227.48674849827	2	2014-03-21
2.disengage	4399.31165075695	2	2014-03-21
2.attack.7	4462.9545244751	2	2014-03-21
7.initFO	4462.95518901948	2	2014-03-21
5.attack.30	4495.52810694479	2	2014-03-21
30.initCH	4495.52828653572	2	2014-03-21
clock.time	4500	2	2014-03-21
5.disengage	4500.10630592032	2	2014-03-21
3.attack.30	4529.41018987795	2	2014-03-21
30.initCH	4529.41069666873	2	2014-03-21
3.disengage	4530.92156498023	2	2014-03-21
1.attack.30	4550.39360600962	2	2014-03-21
30.initCH	4550.39404257262	2	2014-03-21
1.disengage	4551.65672296826	2	2014-03-21
1.attack.30	4559.55222000663	2	2014-03-21
30.initSF	4559.55283783734	2	2014-03-21
2.disengage	4564.85085162589	2	2014-03-21
1.disengage	4575.36764634481	2	2014-03-21
3.attack.30	4589.83164948494	2	2014-03-21
30.initCH	4589.83317851726	2	2014-03-21
3.disengage	4589.86185912057	2	2014-03-21
3.attack.30	4592.29317813145	2	2014-03-21
30.initCH	4592.29336362309	2	2014-03-21
3.disengage	4602.2895815767	2	2014-03-21
2.attack.30	4623.95595861995	2	2014-03-21
30.initCH	4623.95696342853	2	2014-03-21
2.disengage	4628.9778433719	2	2014-03-21
2.attack.30	4640.08513095282	2	2014-03-21
30.initCH	4640.087041373	2	2014-03-21
2.disengage	4642.05146043261	2	2014-03-21
5.attack.30	4643.18493624792	2	2014-03-21
30.initCH	4643.18588169704	2	2014-03-21
5.disengage	4650.37150479354	2	2014-03-21
7.attack.30	4658.83527574611	2	2014-03-21
30.initSF	4658.83593410932	2	2014-03-21
7.disengage	4659.12869576524	2	2014-03-21
7.attack.30	4679.36719735186	2	2014-03-21
30.initCH	4679.36801166495	2	2014-03-21
7.disengage	4690.20846755917	2	2014-03-21
7.attack.30	4692.01077251821	2	2014-03-21
30.initCH	4692.01318077376	2	2014-03-21
7.disengage	4692.10988810323	2	2014-03-21
6.attack.5	4696.69539593392	2	2014-03-21
5.initSF	4696.69791728717	2	2014-03-21
5.disengage	4702.01058414325	2	2014-03-21
1.attack.30	4774.18593053526	2	2014-03-21
30.initCH	4774.18613646345	2	2014-03-21
1.disengage	4779.97284223404	2	2014-03-21
7.attack.30	4850.01988244493	2	2014-03-21
30.initCH	4850.02003292704	2	2014-03-21
7.disengage	4855.7708637166	2	2014-03-21
3.attack.30	4855.98562312326	2	2014-03-21
30.initCH	4855.98624591112	2	2014-03-21
3.disengage	4856.86494973734	2	2014-03-21
1.attack.30	4872.83408630797	2	2014-03-21
30.initCH	4872.83478601894	2	2014-03-21
1.disengage	4876.06241257484	2	2014-03-21
6.attack.30	4876.55724036537	2	2014-03-21
30.initCH	4876.55770954278	2	2014-03-21
6.disengage	4880.79909432985	2	2014-03-21
5.attack.30	4935.87367282509	2	2014-03-21
30.initCH	4935.87653614367	2	2014-03-21
5.disengage	4941.37102327996	2	2014-03-21
6.attack.30	4959.59063785496	2	2014-03-21
30.initCH	4959.59114317426	2	2014-03-21
6.disengage	4965.89421778642	2	2014-03-21
7.attack.30	4969.91538926821	2	2014-03-21
30.initCH	4969.91569315947	2	2014-03-21
7.disengage	4973.96861985451	2	2014-03-21
6.attack.30	4982.53462266306	2	2014-03-21
30.initCH	4982.53526068249	2	2014-03-21
6.disengage	4988.21018175952	2	2014-03-21
7.attack.30	4995.25191526417	2	2014-03-21
30.initCH	4995.25232148344	2	2014-03-21
7.disengage	5002.83580794254	2	2014-03-21
7.attack.30	5051.28141160057	2	2014-03-21
30.initCH	5051.28166942098	2	2014-03-21
7.disengage	5057.49292697464	2	2014-03-21
7.attack.30	5065.47019359977	2	2014-03-21
30.initCH	5065.47024312588	2	2014-03-21
7.disengage	5070.13138849077	2	2014-03-21
1.attack.30	5073.7346472055	2	2014-03-21
30.initCH	5073.73497376445	2	2014-03-21
1.disengage	5076.40753871423	2	2014-03-21
7.attack.30	5117.36893688841	2	2014-03-21
30.initCH	5117.37414156616	2	2014-03-21
7.disengage	5117.59824700575	2	2014-03-21
7.attack.30	5180.70538345019	2	2014-03-21
30.initCH	5180.70585215699	2	2014-03-21
7.disengage	5183.30047269855	2	2014-03-21
1.attack.30	5198.22661870085	2	2014-03-21
30.initCH	5198.22682922115	2	2014-03-21
1.disengage	5200.35643287335	2	2014-03-21
30.depart	5200.90728047408	2	2014-03-21
clock.time	5400	2	2014-03-21
2.attack.3	5852.88718881989	2	2014-03-21
3.initFO	5852.88727326716	2	2014-03-21
3.disengage	5859.64020001681	2	2014-03-21
4.arrive	5864.79	2	2014-03-21
3.attack.1	5918.72555273218	2	2014-03-21
1.initFO	5918.72974622806	2	2014-03-21
5.attack.6	5939.98957612281	2	2014-03-21
6.initFO	5939.98981429309	2	2014-03-21
5.disengage	5968.40329547673	2	2014-03-21
1.disengage	5977.25047920794	2	2014-03-21
2.attack.1	6009.25143723565	2	2014-03-21
1.initFO	6009.2514878367	2	2014-03-21
30.arrive	6053.25171902356	2	2014-03-21
2.disengage	6073.0791348756	2	2014-03-21
7.attack.30	6091.69380457511	2	2014-03-21
30.initSF	6091.69414504878	2	2014-03-21
7.disengage	6109.14489751302	2	2014-03-21
1.attack.30	6132.18439796042	2	2014-03-21
30.initCH	6132.18542543176	2	2014-03-21
1.disengage	6149.50242998215	2	2014-03-21
1.attack.30	6152.29705708443	2	2014-03-21
30.initCH	6152.29804706424	2	2014-03-21
1.disengage	6152.46602390087	2	2014-03-21
7.attack.30	6168.56606297186	2	2014-03-21
30.initCH	6168.5665534332	2	2014-03-21
7.disengage	6169.99650887593	2	2014-03-21
2.attack.30	6180.81564927105	2	2014-03-21
30.initCH	6180.81615260797	2	2014-03-21
2.disengage	6180.91805837964	2	2014-03-21
2.attack.4	6196.08874037586	2	2014-03-21
4.initFO	6196.08961327021	2	2014-03-21
2.disengage	6206.74745813784	2	2014-03-21
3.attack.30	6226.18635413362	2	2014-03-21
30.initCH	6226.18729638352	2	2014-03-21
3.disengage	6233.66932793379	2	2014-03-21
2.attack.30	6237.31567962587	2	2014-03-21
30.initCH	6237.31646926189	2	2014-03-21
2.disengage	6240.0582260381	2	2014-03-21
2.attack.4	6245.51106854806	2	2014-03-21
4.initFO	6245.51292043344	2	2014-03-21
clock.time	6300	2	2014-03-21
2.disengage	6349.28329011058	2	2014-03-21
30.depart	6357.69337011297	2	2014-03-21
2.attack.7	6644.1107053946	2	2014-03-21
7.initFO	6644.11086386312	2	2014-03-21
2.disengage	6711.06633851924	2	2014-03-21
3.attack.7	6845.51414078176	2	2014-03-21
7.initSF	6845.51487037515	2	2014-03-21
3.disengage	6855.15419963133	2	2014-03-21
30.arrive	7064.41551925304	2	2014-03-21
2.attack.4	7099.23352346191	2	2014-03-21
4.initSF	7099.23355780729	2	2014-03-21
4.disengage	7106.6708175781	2	2014-03-21
2.attack.30	7114.16556083158	2	2014-03-21
30.initCH	7114.16558385422	2	2014-03-21
2.disengage	7114.9904256705	2	2014-03-21
5.attack.30	7141.80130051326	2	2014-03-21
30.initCH	7141.80317599788	2	2014-03-21
5.disengage	7145.28806029379	2	2014-03-21
5.attack.30	7156.6552617295	2	2014-03-21
30.initCH	7156.6559237993	2	2014-03-21
4.attack.2	7157.27326085731	2	2014-03-21
2.initFO	7157.27430775505	2	2014-03-21
5.disengage	7163.27519799031	2	2014-03-21
30.depart	7177.00662982246	2	2014-03-21
4.disengage	7184.46873258747	2	2014-03-21
clock.time	7200	2	2014-03-21
3.attack.2	7350.94363671194	2	2014-03-21
2.initFO	7350.94513744844	2	2014-03-21
3.disengage	7364.46213568935	2	2014-03-21
30.arrive	7414.95007718085	2	2014-03-21
3.attack.7	7442.32727884545	2	2014-03-21
7.initFO	7442.32780728706	2	2014-03-21
7.disengage	7446.82331325572	2	2014-03-21
3.attack.30	7531.86023648083	2	2014-03-21
30.initSF	7531.86114886151	2	2014-03-21
3.disengage	7553.00861823446	2	2014-03-21
2.attack.4	7559.30351485267	2	2014-03-21
4.initSF	7559.30412878357	2	2014-03-21
2.disengage	7568.32119775103	2	2014-03-21
2.attack.4	7575.50541778003	2	2014-03-21
4.initSF	7575.50542247922	2	2014-03-21
4.disengage	7583.64591053118	2	2014-03-21
3.attack.30	7680.38578210649	2	2014-03-21
30.initCH	7680.38843710453	2	2014-03-21
3.disengage	7680.39116937493	2	2014-03-21
4.attack.30	7680.69291396025	2	2014-03-21
30.initSF	7680.69373155935	2	2014-03-21
4.disengage	7731.32289511142	2	2014-03-21
4.attack.7	7746.69206008009	2	2014-03-21
7.initFO	7746.69285875958	2	2014-03-21
4.disengage	7748.13988486248	2	2014-03-21
2.attack.7	7752.42043332758	2	2014-03-21
7.initFO	7752.42051647183	2	2014-03-21
3.attack.30	7754.14989802304	2	2014-03-21
30.initCH	7754.15079494617	2	2014-03-21
3.disengage	7755.95224385154	2	2014-03-21
3.attack.30	7765.62977432036	2	2014-03-21
30.initCH	7765.63012522983	2	2014-03-21
3.disengage	7765.93419452573	2	2014-03-21
4.attack.30	7767.4852663926	2	2014-03-21
30.initCH	7767.48766348144	2	2014-03-21
4.disengage	7767.96928068204	2	2014-03-21
4.attack.30	7770.49176589671	2	2014-03-21
30.initCH	7770.49177387449	2	2014-03-21
4.disengage	7793.81113183594	2	2014-03-21
5.attack.30	7805.22675749989	2	2014-03-21
30.initCH	7805.22880487708	2	2014-03-21
5.disengage	7807.57931924407	2	2014-03-21
7.disengage	7813.77764075072	2	2014-03-21
3.attack.7	7841.81192266697	2	2014-03-21
7.initFO	7841.81195695744	2	2014-03-21
7.disengage	7846.33987163902	2	2014-03-21
2.attack.30	7848.98353746601	2	2014-03-21
30.initCH	7848.98399366856	2	2014-03-21
2.disengage	7849.52534511264	2	2014-03-21
4.attack.30	7856.99275181599	2	2014-03-21
30.initCH	7856.99428392238	2	2014-03-21
3.attack.2	7859.73242612493	2	2014-03-21
2.initFO	7859.73784224659	2	2014-03-21
4.disengage	7860.54401849042	2	2014-03-21
5.attack.30	7865.26792402222	2	2014-03-21
30.initCH	7865.26843092193	2	2014-03-21
5.disengage	7884.45319047663	2	2014-03-21
2.disengage	7885.70034320886	2	2014-03-21
2.attack.30	7904.51868848579	2	2014-03-21
30.initCH	7904.51902381248	2	2014-03-21
2.disengage	7905.37307531582	2	2014-03-21
7.attack.30	7905.3781077952	2	2014-03-21
30.initCH	7905.37914043325	2	2014-03-21
7.disengage	7909.26739774327	2	2014-03-21
4.attack.30	7914.32243446299	2	2014-03-21
30.initCH	7914.32259118394	2	2014-03-21
4.disengage	7918.40966144403	2	2014-03-21
6.attack.30	7923.26648202166	2	2014-03-21
30.initCH	7923.26776201868	2	2014-03-21
6.disengage	7929.30588886802	2	2014-03-21
5.attack.30	7936.25499083398	2	2014-03-21
30.initSF	7936.2550556477	2	2014-03-21
5.disengage	7939.95011384572	2	2014-03-21
30.depart	7968.35417439389	2	2014-03-21
1.depart	8062.64057779114	2	2014-03-21
clock.time	8100	2	2014-03-21
4.attack.7	8170.13396364978	2	2014-03-21
7.initFO	8170.13622662505	2	2014-03-21
4.disengage	8235.77478481834	2	2014-03-21
1.arrive	8278.66521066276	2	2014-03-21
4.attack.2	8287.36480910201	2	2014-03-21
2.initFO	8287.36510316869	2	2014-03-21
4.disengage	8301.94395268158	2	2014-03-21
7.attack.4	8333.68711572186	2	2014-03-21
4.initSF	8333.68736786238	2	2014-03-21
7.disengage	8348.98668181502	2	2014-03-21
7.attack.4	8393.34887853151	2	2014-03-21
4.initFO	8393.34968373437	2	2014-03-21
7.disengage	8421.95206376851	2	2014-03-21
7.attack.4	8446.48408439085	2	2014-03-21
4.initFO	8446.48459892473	2	2014-03-21
4.disengage	8459.87124450421	2	2014-03-21
2.attack.4	8520.59261191465	2	2014-03-21
4.initSF	8520.59406159344	2	2014-03-21
2.disengage	8520.74929428006	2	2014-03-21
30.arrive	8591.75012670159	2	2014-03-21
fem.exit	8663.267	1	2014-03-21
30.depart	8713.49426205012	1	2014-03-21
3.attack.7	8728.6147868394	1	2014-03-21
7.initSF	8728.61689903581	1	2014-03-21
7.disengage	8731.90346233886	1	2014-03-21
1.attack.3	8790.94336194817	1	2014-03-21
3.initFO	8790.94388372748	1	2014-03-21
7.depart	8858.55778054401	1	2014-03-21
5.attack.6	8951.28176658934	1	2014-03-21
6.initCH	8951.28302689394	1	2014-03-21
5.disengage	8995.15339040297	1	2014-03-21
clock.time	9000	1	2014-03-21
30.arrive	9080.5327132404	1	2014-03-21
1.disengage	9199.88365346567	1	2014-03-21
1.attack.30	9332.44131160405	1	2014-03-21
30.initCH	9332.44181099495	1	2014-03-21
1.disengage	9336.94792875457	1	2014-03-21
30.depart	9340.85719537488	1	2014-03-21
2.attack.4	9367.7662660803	1	2014-03-21
4.initFO	9367.76781208415	1	2014-03-21
2.disengage	9431.00303194557	1	2014-03-21
4.attack.2	9453.96790487276	1	2014-03-21
2.initFO	9453.96815255886	1	2014-03-21
3.depart	9480.29285011493	1	2014-03-21
3.arrive	9520.42266310475	1	2014-03-21
4.disengage	9550.23771524384	1	2014-03-21
2.attack.4	9556.61289382037	1	2014-03-21
4.initFO	9556.61332671951	1	2014-03-21
5.depart	9614.67496345764	1	2014-03-21
30.arrive	9661.17370323987	1	2014-03-21
6.attack.30	9721.81949155027	1	2014-03-21
30.initCH	9721.82111159071	1	2014-03-21
6.disengage	9727.88933663028	1	2014-03-21
30.depart	9728.72094429721	1	2014-03-21
clock.time	9900	1	2014-03-21
1.attack.3	10094.4095333298	1	2014-03-21
3.initFO	10094.4110089617	1	2014-03-21
1.disengage	10117.3139875907	1	2014-03-21
4.disengage	10162.0244833091	1	2014-03-21
4.attack.2	10166.0373264827	1	2014-03-21
2.initFO	10166.0382845582	1	2014-03-21
1.attack.3	10183.4735021427	1	2014-03-21
3.initSF	10183.4735063586	1	2014-03-21
1.disengage	10197.9200232696	1	2014-03-21
4.disengage	10217.0877793702	1	2014-03-21
30.arrive	10261.5141219934	1	2014-03-21
6.attack.30	10294.0177325821	1	2014-03-21
30.initCH	10294.0180069499	1	2014-03-21
6.disengage	10306.8614682318	1	2014-03-21
6.attack.30	10320.8938585859	1	2014-03-21
30.initCH	10320.8944726819	1	2014-03-21
6.disengage	10336.9902210065	1	2014-03-21
2.attack.30	10344.6797683295	1	2014-03-21
30.initCH	10344.6800658776	1	2014-03-21
2.disengage	10365.3378274818	1	2014-03-21
3.attack.30	10370.6615741587	1	2014-03-21
30.initCH	10370.6616304226	1	2014-03-21
3.disengage	10396.9314470352	1	2014-03-21
3.attack.30	10444.4533968457	1	2014-03-21
30.initFO	10444.454513056	1	2014-03-21
30.disengage	10470.2031252087	1	2014-03-21
1.attack.4	10479.632424669	1	2014-03-21
4.initFO	10479.6326631072	1	2014-03-21
3.attack.30	10492.3835741732	1	2014-03-21
30.initCH	10492.38425822	1	2014-03-21
3.disengage	10510.0820771639	1	2014-03-21
3.attack.30	10525.7378425562	1	2014-03-21
30.initCH	10525.7393218707	1	2014-03-21
3.disengage	10529.2073884235	1	2014-03-21
3.attack.30	10560.1376540262	1	2014-03-21
30.initCH	10560.1382299847	1	2014-03-21
3.disengage	10565.7362627579	1	2014-03-21
3.attack.30	10574.5501623979	1	2014-03-21
30.initCH	10574.5517151819	1	2014-03-21
3.disengage	10589.603033804	1	2014-03-21
6.attack.30	10623.6222260368	1	2014-03-21
30.initCH	10623.6233899499	1	2014-03-21
4.disengage	10683.61032176	1	2014-03-21
6.disengage	10776.2339674482	1	2014-03-21
6.attack.30	10780.2572186481	1	2014-03-21
30.initCH	10780.2579953344	1	2014-03-21
clock.time	10800	1	2014-03-21
6.disengage	10803.2486480969	1	2014-03-21
30.depart	10804.7654941104	1	2014-03-21
1.attack.4	10924.1324392466	1	2014-03-21
4.initFO	10924.1343168383	1	2014-03-21
1.disengage	10973.9455670063	1	2014-03-21
2.attack.4	11170.6970297807	1	2014-03-21
4.initSF	11170.7046622108	1	2014-03-21
4.disengage	11178.8295352019	1	2014-03-21
2.attack.4	11317.3821866633	1	2014-03-21
4.initFO	11317.3823515335	1	2014-03-21
2.disengage	11346.0763629328	1	2014-03-21
2.attack.4	11399.1190798896	1	2014-03-21
4.initFO	11399.1200278661	1	2014-03-21
1.attack.3	11399.5158400233	1	2014-03-21
3.initFO	11399.5182522374	1	2014-03-21
end.obs	11453	1	2014-03-21
