## Supplemental_reproducible_code for "Fighting isn’t sexy in lekking Greater Sage-grouse (*Centrocercus urophasianus*)": pres_exact_day_2

Events	Time	Date	Bird_ID	Type
1.arrive	0	2014-03-21	1	arrive
2.arrive	0	2014-03-21	2	arrive
3.arrive	0	2014-03-21	3	arrive
5.arrive	0	2014-03-21	5	arrive
7.arrive	0	2014-03-21	7	arrive
30.arrive	2674.27	2014-03-21	30	arrive
6.arrive	3350.98	2014-03-21	6	arrive
30.depart	3945.34017851961	2014-03-21	30	depart
30.arrive	4169.24012376546	2014-03-21	30	arrive
30.depart	5200.90728047408	2014-03-21	30	depart
4.arrive	5864.79	2014-03-21	4	arrive
30.arrive	6053.25171902356	2014-03-21	30	arrive
30.depart	6357.69337011297	2014-03-21	30	depart
30.arrive	7064.41551925304	2014-03-21	30	arrive
30.depart	7177.00662982246	2014-03-21	30	depart
30.arrive	7414.95007718085	2014-03-21	30	arrive
30.depart	7968.35417439389	2014-03-21	30	depart
1.depart	8062.64057779114	2014-03-21	1	depart
1.arrive	8278.66521066276	2014-03-21	1	arrive
30.arrive	8591.75012670159	2014-03-21	30	arrive
30.depart	8713.49426205012	2014-03-21	30	depart
7.depart	8858.55778054401	2014-03-21	7	depart
30.arrive	9080.5327132404	2014-03-21	30	arrive
30.depart	9340.85719537488	2014-03-21	30	depart
3.depart	9480.29285011493	2014-03-21	3	depart
3.arrive	9520.42266310475	2014-03-21	3	arrive
5.depart	9614.67496345764	2014-03-21	5	depart
30.arrive	9661.17370323987	2014-03-21	30	arrive
30.depart	9728.72094429721	2014-03-21	30	depart
30.arrive	10261.5141219934	2014-03-21	30	arrive
30.depart	10804.7654941104	2014-03-21	30	depart
