## Supplemental_reproducible_code for "Fighting isn’t sexy in lekking Greater Sage-grouse (*Centrocercus urophasianus*)": evlist_day2

Events	Time
0	0
992	428.418385615191
1022	431.097436446571
1051	446.576357427502
0	900
0	1229.16707294204
117	1532.35623899261
871	1532.35682948177
965	1583.6739867343
0	1800
1051	1893.0248034492
0	2674.27
0	2700
31	2715.56250299065
933	2715.5629605778
963	2719.28707612465
64	2761.38614227479
877	2761.38622799541
967	2761.52374045141
848	2836.99430711728
877	2836.99465939049
967	2864.91121590697
87	2909.27929916151
960	2909.28139851088
990	2913.00732071025
87	3022.33491619895
930	3022.33576209972
963	3026.76913844852
87	3085.80273090826
930	3085.8034210128
963	3095.98868174273
87	3126.52206863445
930	3126.52218119356
963	3126.82240254614
145	3188.15164079316
930	3188.15285301491
965	3190.65775313818
145	3206.49033604733
930	3206.49222425326
965	3207.32951516955
1080	3231.76927689206
0	3310.30916918371
145	3341.94097235952
930	3341.94301510638
965	3342.47236295607
0	3350.98
1080	3437.81647963719
0	3600
0	3807.49788246131
145	3881.63890626539
930	3881.6399224446
965	3882.57327234289
1080	3887.46361565542
0	4000.60224036218
145	4389.78629432327
900	4389.78681882791
965	4414.98175938053
1020	4420.64628163369
1050	4423.20181645765
0	4500
203	4532.17164474366
930	4532.17228730921
967	4534.09115615516
145	4535.02748389824
930	4535.0282946948
965	4538.8876329855
145	4564.525330569
930	4564.52620479709
965	4573.94440366227
145	4575.86422541643
930	4575.86563432245
965	4579.29359218006
1080	4590.39288622287
0	4630.09878062334
145	4729.25742043579
930	4729.25775125219
965	4765.17788738302
145	4776.45409074819
930	4776.45432491453
965	4786.47002114024
145	4801.16793656827
930	4801.16855273224
965	4804.76622393801
203	4821.08791811154
930	4821.08794430893
967	4826.33673742641
203	4837.4440584286
930	4837.4456518879
967	4849.46750071855
174	4882.08922334102
930	4882.08951835885
966	4882.5388957912
203	4889.45966816108
930	4889.46082859765
967	4894.00567795336
1080	4896.8208203656
1053	4915.67558644045
0	4967.43355291098
145	5039.38743507835
930	5039.38869068571
965	5052.76407462136
174	5074.2434530054
960	5074.24478176905
966	5099.1088742755
0	5141.56797312211
58	5172.76684269295
930	5172.7673341607
962	5188.75640951818
150	5218.26621395425
875	5218.26650972927
965	5236.77134485488
58	5289.77645777311
930	5289.7771728776
962	5291.236544605
58	5296.76826167588
930	5296.7682621758
962	5299.63627709448
64	5308.95485048097
877	5308.95510221612
1080	5333.41376309474
0	5400
967	5403.22953529123
121	5412.91186698163
936	5412.91252864465
965	5434.0436942755
0	5750.83146582125
87	5801.33747212934
930	5801.33763812919
963	5801.83910501612
203	5831.15604210668
930	5831.15623785988
967	5832.40599154532
58	5849.40127988955
960	5849.4015537137
0	5864.79
962	5876.38979141141
0	5883.32277050583
174	5887.60651519271
930	5887.60712805122
966	5888.61294220266
174	5905.23004462621
930	5905.23047418153
966	5911.49394356565
29	5915.19254050072
930	5915.19512682632
961	5915.22126156703
177	5925.08065734255
873	5925.08213060825
116	5935.56650808019
930	5935.56679164366
964	5951.53503770754
116	5969.36406728135
930	5969.36438633313
964	5972.81953576708
58	5979.41861602736
930	5979.41918483631
962	5981.45524242607
58	5998.85327385874
930	5998.85525308397
962	6002.46142783838
58	6033.21358283163
930	6033.21474814268
962	6039.2445380541
967	6082.94527697369
6	6286.59300159943
877	6286.59535018608
0	6300
961	6303.46211357035
58	6319.39573837831
960	6319.39635189116
962	6351.60311629166
1080	6443.56181459507
0	6449.65502681622
145	6516.80306869418
930	6516.80404386771
965	6535.65128349727
62	6535.77378637615
935	6535.77539061252
963	6536.53206867774
58	6537.50477216543
930	6537.5048192782
962	6541.98262931052
58	6553.10178847805
930	6553.10249493171
962	6564.85997958062
29	6598.37963810842
930	6598.3800545471
961	6601.69666619165
1080	6615.31013604318
64	6684.2972380433
877	6684.29781148389
963	6772.03304212428
2	6947.36583563651
873	6947.36758613863
961	6952.42712122831
177	6970.23750998624
873	6970.2377345493
0	6973.49442846444
967	7153.69660791762
0	7200
89	7263.05653216776
872	7263.05704279437
64	7266.57303704201
877	7266.57314237491
962	7272.74594603693
963	7334.28020272794
64	7401.10085366537
877	7401.10292409238
117	7411.68921207756
931	7411.68934169917
965	7430.25430224099
58	7471.68726095668
930	7471.68764907874
962	7472.09806172234
145	7474.19925107283
930	7474.20085662513
965	7475.73026443675
963	7493.11120302806
64	7526.0885549524
877	7526.0915123572
967	7593.50918403149
145	7696.95541739215
930	7696.95600633477
965	7698.85069870683
145	7708.7815097028
930	7708.78182784875
965	7712.30123042209
116	7728.43989717459
930	7728.44022888279
964	7730.87344258536
1080	7731.34807614123
6	7811.87961114581
877	7811.88018221999
62	7891.31126248907
875	7891.312596032
961	7907.84506255283
0	7909.94781358837
58	7924.97953622331
930	7924.98001277553
962	7925.44303118826
29	7942.03172117062
930	7942.03272294257
961	7947.48492845652
963	7955.37405399272
1080	7979.06639603896
0	8026.85331086574
87	8049.27818343281
930	8049.27845904737
963	8049.84090601566
87	8056.81244737313
930	8056.81487495129
963	8057.96930544578
145	8068.97535749579
930	8068.97631900351
965	8070.27983862076
116	8073.70275442613
930	8073.70448911315
964	8077.3432392614
29	8078.34961505171
930	8078.35125990749
961	8082.38058884844
89	8085.15636272686
872	8085.15696746774
0	8100
964	8171.96532011929
174	8215.886517795
930	8215.88698740858
966	8218.40366652731
145	8258.58517117844
930	8258.58709029726
965	8258.75460882486
29	8268.8199195315
930	8268.82251742931
961	8269.92495485356
174	8290.97201455821
930	8290.97364968478
966	8295.67636576118
145	8326.7352617711
930	8326.73558836643
965	8341.7341745868
174	8409.26732956484
930	8409.26753730534
966	8415.6608505342
174	8446.80034891594
930	8446.80279907799
966	8446.84940657944
87	8448.4330252182
930	8448.43437340379
963	8452.20895646264
116	8462.98632077951
930	8462.98696327566
964	8465.87292889909
58	8473.58975948571
900	8473.59165582018
990	8501.14485646926
62	8523.15996902924
875	8523.16042403194
843	8528.16519279778
932	8528.16681124031
93	8573.64165217654
877	8573.64184160433
962	8581.233707264
174	8583.55527661381
930	8583.55569164139
966	8584.83543004175
29	8593.77012463651
930	8593.77162231738
961	8609.18436850148
964	8614.29356087137
174	8649.25065944886
930	8649.25133116679
966	8658.65868810601
203	8662.84521616397
930	8662.84542834923
0	8663.267
967	8702.8192690604
58	8711.55758658926
930	8711.55832992259
962	8719.99061087536
58	8733.60083758908
930	8733.60099408823
965	8734.9754061629
962	8751.75612778975
58	8753.67334129725
930	8753.67397351283
1053	8761.71418579932
962	8781.29693172163
58	8788.82598872682
930	8788.82737305241
962	8802.42125898733
203	8806.92110159352
900	8806.92202024681
32	8837.70335642557
874	8837.70424858161
990	8889.49733052736
0	9000
1080	9019.87247732236
0	9065.10242231497
64	9298.47948515307
877	9298.48488331216
963	9377.17032900319
964	9385.97507791039
89	9427.55937681004
872	9427.56046972217
964	9438.13527478355
177	9460.66072203719
873	9460.66223995712
967	9478.76773831545
30	9558.17459370569
871	9558.17803018184
1054	9700.19494959056
177	9755.12119076336
873	9755.12607742183
963	9794.24899313715
1053	9836.50507887003
1057	9894.93674796685
0	9900
0	9929.92522116011
961	10065.7652880413
2	10087.8507520057
873	10087.8515424033
961	10307.9829044381
1052	10472.2708758607
0	10602.1212297814
87	10662.2745860282
960	10662.2748677584
1056	10774.215573222
0	10800
963	10804.1147881209
29	10868.7580671219
960	10868.7605463943
990	10895.5827592185
1080	11019.0318836163
1055	11086.1941466974
1053	11337.2196535046
0	11453
