## Supplemental_reproducible_code for "Fighting isn’t sexy in lekking Greater Sage-grouse (*Centrocercus urophasianus*)": full_event_list_day2

Events	Time	Females	Date
fem.enter	0	2	2014-03-21
2.cop.start	428.418385615191	2	2014-03-21
2.cop.end	431.097436446571	2	2014-03-21
1.depart	446.576357427502	2	2014-03-21
clock.time	900	2	2014-03-21
1.arrive	1229.16707294204	2	2014-03-21
5.attack.1	1532.35623899261	2	2014-03-21
1.initFO	1532.35682948177	2	2014-03-21
5.disengage	1583.6739867343	2	2014-03-21
clock.time	1800	2	2014-03-21
1.depart	1893.0248034492	2	2014-03-21
30.arrive	2674.27	2	2014-03-21
clock.time	2700	2	2014-03-21
2.attack.3	2715.56250299065	2	2014-03-21
3.initSF	2715.5629605778	2	2014-03-21
3.disengage	2719.28707612465	2	2014-03-21
3.attack.7	2761.38614227479	2	2014-03-21
7.initFO	2761.38622799541	2	2014-03-21
7.disengage	2761.52374045141	2	2014-03-21
30.attack.7	2836.99430711728	2	2014-03-21
7.initFO	2836.99465939049	2	2014-03-21
7.disengage	2864.91121590697	2	2014-03-21
3.attack.30	2909.27929916151	2	2014-03-21
30.initSF	2909.28139851088	2	2014-03-21
30.disengage	2913.00732071025	2	2014-03-21
3.attack.30	3022.33491619895	2	2014-03-21
30.initCH	3022.33576209972	2	2014-03-21
3.disengage	3026.76913844852	2	2014-03-21
3.attack.30	3085.80273090826	2	2014-03-21
30.initCH	3085.8034210128	2	2014-03-21
3.disengage	3095.98868174273	2	2014-03-21
3.attack.30	3126.52206863445	2	2014-03-21
30.initCH	3126.52218119356	2	2014-03-21
3.disengage	3126.82240254614	2	2014-03-21
5.attack.30	3188.15164079316	2	2014-03-21
30.initCH	3188.15285301491	2	2014-03-21
5.disengage	3190.65775313818	2	2014-03-21
5.attack.30	3206.49033604733	2	2014-03-21
30.initCH	3206.49222425326	2	2014-03-21
5.disengage	3207.32951516955	2	2014-03-21
30.depart	3231.76927689206	2	2014-03-21
30.arrive	3310.30916918371	2	2014-03-21
5.attack.30	3341.94097235952	2	2014-03-21
30.initCH	3341.94301510638	2	2014-03-21
5.disengage	3342.47236295607	2	2014-03-21
6.arrive	3350.98	2	2014-03-21
30.depart	3437.81647963719	2	2014-03-21
clock.time	3600	2	2014-03-21
30.arrive	3807.49788246131	2	2014-03-21
5.attack.30	3881.63890626539	2	2014-03-21
30.initCH	3881.6399224446	2	2014-03-21
5.disengage	3882.57327234289	2	2014-03-21
30.depart	3887.46361565542	2	2014-03-21
30.arrive	4000.60224036218	2	2014-03-21
5.attack.30	4389.78629432327	2	2014-03-21
30.initFO	4389.78681882791	2	2014-03-21
5.disengage	4414.98175938053	2	2014-03-21
30.cop.start	4420.64628163369	2	2014-03-21
30.cop.end	4423.20181645765	2	2014-03-21
clock.time	4500	2	2014-03-21
7.attack.30	4532.17164474366	2	2014-03-21
30.initCH	4532.17228730921	2	2014-03-21
7.disengage	4534.09115615516	2	2014-03-21
5.attack.30	4535.02748389824	2	2014-03-21
30.initCH	4535.0282946948	2	2014-03-21
5.disengage	4538.8876329855	2	2014-03-21
5.attack.30	4564.525330569	2	2014-03-21
30.initCH	4564.52620479709	2	2014-03-21
5.disengage	4573.94440366227	2	2014-03-21
5.attack.30	4575.86422541643	2	2014-03-21
30.initCH	4575.86563432245	2	2014-03-21
5.disengage	4579.29359218006	2	2014-03-21
30.depart	4590.39288622287	2	2014-03-21
30.arrive	4630.09878062334	2	2014-03-21
5.attack.30	4729.25742043579	2	2014-03-21
30.initCH	4729.25775125219	2	2014-03-21
5.disengage	4765.17788738302	2	2014-03-21
5.attack.30	4776.45409074819	2	2014-03-21
30.initCH	4776.45432491453	2	2014-03-21
5.disengage	4786.47002114024	2	2014-03-21
5.attack.30	4801.16793656827	2	2014-03-21
30.initCH	4801.16855273224	2	2014-03-21
5.disengage	4804.76622393801	2	2014-03-21
7.attack.30	4821.08791811154	2	2014-03-21
30.initCH	4821.08794430893	2	2014-03-21
7.disengage	4826.33673742641	2	2014-03-21
7.attack.30	4837.4440584286	2	2014-03-21
30.initCH	4837.4456518879	2	2014-03-21
7.disengage	4849.46750071855	2	2014-03-21
6.attack.30	4882.08922334102	2	2014-03-21
30.initCH	4882.08951835885	2	2014-03-21
6.disengage	4882.5388957912	2	2014-03-21
7.attack.30	4889.45966816108	2	2014-03-21
30.initCH	4889.46082859765	2	2014-03-21
7.disengage	4894.00567795336	2	2014-03-21
30.depart	4896.8208203656	2	2014-03-21
3.depart	4915.67558644045	2	2014-03-21
30.arrive	4967.43355291098	2	2014-03-21
5.attack.30	5039.38743507835	2	2014-03-21
30.initCH	5039.38869068571	2	2014-03-21
5.disengage	5052.76407462136	2	2014-03-21
6.attack.30	5074.2434530054	2	2014-03-21
30.initSF	5074.24478176905	2	2014-03-21
6.disengage	5099.1088742755	2	2014-03-21
3.arrive	5141.56797312211	2	2014-03-21
2.attack.30	5172.76684269295	2	2014-03-21
30.initCH	5172.7673341607	2	2014-03-21
2.disengage	5188.75640951818	2	2014-03-21
6.attack.5	5218.26621395425	2	2014-03-21
5.initFO	5218.26650972927	2	2014-03-21
5.disengage	5236.77134485488	2	2014-03-21
2.attack.30	5289.77645777311	2	2014-03-21
30.initCH	5289.7771728776	2	2014-03-21
2.disengage	5291.236544605	2	2014-03-21
2.attack.30	5296.76826167588	2	2014-03-21
30.initCH	5296.7682621758	2	2014-03-21
2.disengage	5299.63627709448	2	2014-03-21
3.attack.7	5308.95485048097	2	2014-03-21
7.initFO	5308.95510221612	2	2014-03-21
30.depart	5333.41376309474	2	2014-03-21
clock.time	5400	2	2014-03-21
7.disengage	5403.22953529123	2	2014-03-21
5.attack.6	5412.91186698163	2	2014-03-21
6.initSF	5412.91252864465	2	2014-03-21
5.disengage	5434.0436942755	2	2014-03-21
30.arrive	5750.83146582125	2	2014-03-21
3.attack.30	5801.33747212934	2	2014-03-21
30.initCH	5801.33763812919	2	2014-03-21
3.disengage	5801.83910501612	2	2014-03-21
7.attack.30	5831.15604210668	2	2014-03-21
30.initCH	5831.15623785988	2	2014-03-21
7.disengage	5832.40599154532	2	2014-03-21
2.attack.30	5849.40127988955	2	2014-03-21
30.initSF	5849.4015537137	2	2014-03-21
4.arrive	5864.79	2	2014-03-21
2.disengage	5876.38979141141	2	2014-03-21
1.arrive	5883.32277050583	2	2014-03-21
6.attack.30	5887.60651519271	2	2014-03-21
30.initCH	5887.60712805122	2	2014-03-21
6.disengage	5888.61294220266	2	2014-03-21
6.attack.30	5905.23004462621	2	2014-03-21
30.initCH	5905.23047418153	2	2014-03-21
6.disengage	5911.49394356565	2	2014-03-21
1.attack.30	5915.19254050072	2	2014-03-21
30.initCH	5915.19512682632	2	2014-03-21
1.disengage	5915.22126156703	2	2014-03-21
7.attack.3	5925.08065734255	2	2014-03-21
3.initFO	5925.08213060825	2	2014-03-21
4.attack.30	5935.56650808019	2	2014-03-21
30.initCH	5935.56679164366	2	2014-03-21
4.disengage	5951.53503770754	2	2014-03-21
4.attack.30	5969.36406728135	2	2014-03-21
30.initCH	5969.36438633313	2	2014-03-21
4.disengage	5972.81953576708	2	2014-03-21
2.attack.30	5979.41861602736	2	2014-03-21
30.initCH	5979.41918483631	2	2014-03-21
2.disengage	5981.45524242607	2	2014-03-21
2.attack.30	5998.85327385874	2	2014-03-21
30.initCH	5998.85525308397	2	2014-03-21
2.disengage	6002.46142783838	2	2014-03-21
2.attack.30	6033.21358283163	2	2014-03-21
30.initCH	6033.21474814268	2	2014-03-21
2.disengage	6039.2445380541	2	2014-03-21
7.disengage	6082.94527697369	2	2014-03-21
1.attack.7	6286.59300159943	2	2014-03-21
7.initFO	6286.59535018608	2	2014-03-21
clock.time	6300	2	2014-03-21
1.disengage	6303.46211357035	2	2014-03-21
2.attack.30	6319.39573837831	2	2014-03-21
30.initSF	6319.39635189116	2	2014-03-21
2.disengage	6351.60311629166	2	2014-03-21
30.depart	6443.56181459507	2	2014-03-21
30.arrive	6449.65502681622	2	2014-03-21
5.attack.30	6516.80306869418	2	2014-03-21
30.initCH	6516.80404386771	2	2014-03-21
5.disengage	6535.65128349727	2	2014-03-21
3.attack.5	6535.77378637615	2	2014-03-21
5.initSF	6535.77539061252	2	2014-03-21
3.disengage	6536.53206867774	2	2014-03-21
2.attack.30	6537.50477216543	2	2014-03-21
30.initCH	6537.5048192782	2	2014-03-21
2.disengage	6541.98262931052	2	2014-03-21
2.attack.30	6553.10178847805	2	2014-03-21
30.initCH	6553.10249493171	2	2014-03-21
2.disengage	6564.85997958062	2	2014-03-21
1.attack.30	6598.37963810842	2	2014-03-21
30.initCH	6598.3800545471	2	2014-03-21
1.disengage	6601.69666619165	2	2014-03-21
30.depart	6615.31013604318	2	2014-03-21
3.attack.7	6684.2972380433	2	2014-03-21
7.initFO	6684.29781148389	2	2014-03-21
3.disengage	6772.03304212428	2	2014-03-21
1.attack.3	6947.36583563651	2	2014-03-21
3.initFO	6947.36758613863	2	2014-03-21
1.disengage	6952.42712122831	2	2014-03-21
7.attack.3	6970.23750998624	2	2014-03-21
3.initFO	6970.2377345493	2	2014-03-21
30.arrive	6973.49442846444	2	2014-03-21
7.disengage	7153.69660791762	2	2014-03-21
clock.time	7200	2	2014-03-21
4.attack.2	7263.05653216776	2	2014-03-21
2.initFO	7263.05704279437	2	2014-03-21
3.attack.7	7266.57303704201	2	2014-03-21
7.initFO	7266.57314237491	2	2014-03-21
2.disengage	7272.74594603693	2	2014-03-21
3.disengage	7334.28020272794	2	2014-03-21
3.attack.7	7401.10085366537	2	2014-03-21
7.initFO	7401.10292409238	2	2014-03-21
5.attack.1	7411.68921207756	2	2014-03-21
1.initSF	7411.68934169917	2	2014-03-21
5.disengage	7430.25430224099	2	2014-03-21
2.attack.30	7471.68726095668	2	2014-03-21
30.initCH	7471.68764907874	2	2014-03-21
2.disengage	7472.09806172234	2	2014-03-21
5.attack.30	7474.19925107283	2	2014-03-21
30.initCH	7474.20085662513	2	2014-03-21
5.disengage	7475.73026443675	2	2014-03-21
3.disengage	7493.11120302806	2	2014-03-21
3.attack.7	7526.0885549524	2	2014-03-21
7.initFO	7526.0915123572	2	2014-03-21
7.disengage	7593.50918403149	2	2014-03-21
5.attack.30	7696.95541739215	2	2014-03-21
30.initCH	7696.95600633477	2	2014-03-21
5.disengage	7698.85069870683	2	2014-03-21
5.attack.30	7708.7815097028	2	2014-03-21
30.initCH	7708.78182784875	2	2014-03-21
5.disengage	7712.30123042209	2	2014-03-21
4.attack.30	7728.43989717459	2	2014-03-21
30.initCH	7728.44022888279	2	2014-03-21
4.disengage	7730.87344258536	2	2014-03-21
30.depart	7731.34807614123	2	2014-03-21
1.attack.7	7811.87961114581	2	2014-03-21
7.initFO	7811.88018221999	2	2014-03-21
3.attack.5	7891.31126248907	2	2014-03-21
5.initFO	7891.312596032	2	2014-03-21
1.disengage	7907.84506255283	2	2014-03-21
30.arrive	7909.94781358837	2	2014-03-21
2.attack.30	7924.97953622331	2	2014-03-21
30.initCH	7924.98001277553	2	2014-03-21
2.disengage	7925.44303118826	2	2014-03-21
1.attack.30	7942.03172117062	2	2014-03-21
30.initCH	7942.03272294257	2	2014-03-21
1.disengage	7947.48492845652	2	2014-03-21
3.disengage	7955.37405399272	2	2014-03-21
30.depart	7979.06639603896	2	2014-03-21
30.arrive	8026.85331086574	2	2014-03-21
3.attack.30	8049.27818343281	2	2014-03-21
30.initCH	8049.27845904737	2	2014-03-21
3.disengage	8049.84090601566	2	2014-03-21
3.attack.30	8056.81244737313	2	2014-03-21
30.initCH	8056.81487495129	2	2014-03-21
3.disengage	8057.96930544578	2	2014-03-21
5.attack.30	8068.97535749579	2	2014-03-21
30.initCH	8068.97631900351	2	2014-03-21
5.disengage	8070.27983862076	2	2014-03-21
4.attack.30	8073.70275442613	2	2014-03-21
30.initCH	8073.70448911315	2	2014-03-21
4.disengage	8077.3432392614	2	2014-03-21
1.attack.30	8078.34961505171	2	2014-03-21
30.initCH	8078.35125990749	2	2014-03-21
1.disengage	8082.38058884844	2	2014-03-21
4.attack.2	8085.15636272686	2	2014-03-21
2.initFO	8085.15696746774	2	2014-03-21
clock.time	8100	2	2014-03-21
4.disengage	8171.96532011929	2	2014-03-21
6.attack.30	8215.886517795	2	2014-03-21
30.initCH	8215.88698740858	2	2014-03-21
6.disengage	8218.40366652731	2	2014-03-21
5.attack.30	8258.58517117844	2	2014-03-21
30.initCH	8258.58709029726	2	2014-03-21
5.disengage	8258.75460882486	2	2014-03-21
1.attack.30	8268.8199195315	2	2014-03-21
30.initCH	8268.82251742931	2	2014-03-21
1.disengage	8269.92495485356	2	2014-03-21
6.attack.30	8290.97201455821	2	2014-03-21
30.initCH	8290.97364968478	2	2014-03-21
6.disengage	8295.67636576118	2	2014-03-21
5.attack.30	8326.7352617711	2	2014-03-21
30.initCH	8326.73558836643	2	2014-03-21
5.disengage	8341.7341745868	2	2014-03-21
6.attack.30	8409.26732956484	2	2014-03-21
30.initCH	8409.26753730534	2	2014-03-21
6.disengage	8415.6608505342	2	2014-03-21
6.attack.30	8446.80034891594	2	2014-03-21
30.initCH	8446.80279907799	2	2014-03-21
6.disengage	8446.84940657944	2	2014-03-21
3.attack.30	8448.4330252182	2	2014-03-21
30.initCH	8448.43437340379	2	2014-03-21
3.disengage	8452.20895646264	2	2014-03-21
4.attack.30	8462.98632077951	2	2014-03-21
30.initCH	8462.98696327566	2	2014-03-21
4.disengage	8465.87292889909	2	2014-03-21
2.attack.30	8473.58975948571	2	2014-03-21
30.initFO	8473.59165582018	2	2014-03-21
30.disengage	8501.14485646926	2	2014-03-21
3.attack.5	8523.15996902924	2	2014-03-21
5.initFO	8523.16042403194	2	2014-03-21
30.attack.2	8528.16519279778	2	2014-03-21
2.initSF	8528.16681124031	2	2014-03-21
4.attack.7	8573.64165217654	2	2014-03-21
7.initFO	8573.64184160433	2	2014-03-21
2.disengage	8581.233707264	2	2014-03-21
6.attack.30	8583.55527661381	2	2014-03-21
30.initCH	8583.55569164139	2	2014-03-21
6.disengage	8584.83543004175	2	2014-03-21
1.attack.30	8593.77012463651	2	2014-03-21
30.initCH	8593.77162231738	2	2014-03-21
1.disengage	8609.18436850148	2	2014-03-21
4.disengage	8614.29356087137	2	2014-03-21
6.attack.30	8649.25065944886	2	2014-03-21
30.initCH	8649.25133116679	2	2014-03-21
6.disengage	8658.65868810601	2	2014-03-21
7.attack.30	8662.84521616397	2	2014-03-21
30.initCH	8662.84542834923	2	2014-03-21
fem.exit	8663.267	1	2014-03-21
7.disengage	8702.8192690604	1	2014-03-21
2.attack.30	8711.55758658926	1	2014-03-21
30.initCH	8711.55832992259	1	2014-03-21
2.disengage	8719.99061087536	1	2014-03-21
2.attack.30	8733.60083758908	1	2014-03-21
30.initCH	8733.60099408823	1	2014-03-21
5.disengage	8734.9754061629	1	2014-03-21
2.disengage	8751.75612778975	1	2014-03-21
2.attack.30	8753.67334129725	1	2014-03-21
30.initCH	8753.67397351283	1	2014-03-21
3.depart	8761.71418579932	1	2014-03-21
2.disengage	8781.29693172163	1	2014-03-21
2.attack.30	8788.82598872682	1	2014-03-21
30.initCH	8788.82737305241	1	2014-03-21
2.disengage	8802.42125898733	1	2014-03-21
7.attack.30	8806.92110159352	1	2014-03-21
30.initFO	8806.92202024681	1	2014-03-21
2.attack.4	8837.70335642557	1	2014-03-21
4.initFO	8837.70424858161	1	2014-03-21
30.disengage	8889.49733052736	1	2014-03-21
clock.time	9000	1	2014-03-21
30.depart	9019.87247732236	1	2014-03-21
3.arrive	9065.10242231497	1	2014-03-21
3.attack.7	9298.47948515307	1	2014-03-21
7.initFO	9298.48488331216	1	2014-03-21
3.disengage	9377.17032900319	1	2014-03-21
4.disengage	9385.97507791039	1	2014-03-21
4.attack.2	9427.55937681004	1	2014-03-21
2.initFO	9427.56046972217	1	2014-03-21
4.disengage	9438.13527478355	1	2014-03-21
7.attack.3	9460.66072203719	1	2014-03-21
3.initFO	9460.66223995712	1	2014-03-21
7.disengage	9478.76773831545	1	2014-03-21
2.attack.1	9558.17459370569	1	2014-03-21
1.initFO	9558.17803018184	1	2014-03-21
4.depart	9700.19494959056	1	2014-03-21
7.attack.3	9755.12119076336	1	2014-03-21
3.initFO	9755.12607742183	1	2014-03-21
3.disengage	9794.24899313715	1	2014-03-21
3.depart	9836.50507887003	1	2014-03-21
7.depart	9894.93674796685	1	2014-03-21
clock.time	9900	1	2014-03-21
3.arrive	9929.92522116011	1	2014-03-21
1.disengage	10065.7652880413	1	2014-03-21
1.attack.3	10087.8507520057	1	2014-03-21
3.initFO	10087.8515424033	1	2014-03-21
1.disengage	10307.9829044381	1	2014-03-21
2.depart	10472.2708758607	1	2014-03-21
30.arrive	10602.1212297814	1	2014-03-21
3.attack.30	10662.2745860282	1	2014-03-21
30.initSF	10662.2748677584	1	2014-03-21
6.depart	10774.215573222	1	2014-03-21
clock.time	10800	1	2014-03-21
3.disengage	10804.1147881209	1	2014-03-21
1.attack.30	10868.7580671219	1	2014-03-21
30.initSF	10868.7605463943	1	2014-03-21
30.disengage	10895.5827592185	1	2014-03-21
30.depart	11019.0318836163	1	2014-03-21
5.depart	11086.1941466974	1	2014-03-21
3.depart	11337.2196535046	1	2014-03-21
end.obs	11453	1	2014-03-21
