## Supplemental_reproducible_code for "Fighting isn’t sexy in lekking Greater Sage-grouse (*Centrocercus urophasianus*)": pres_exact_day_2

Events	Time	Date	Bird_ID	Type
1.arrive	0	2014-03-21	1	arrive
2.arrive	0	2014-03-21	2	arrive
3.arrive	0	2014-03-21	3	arrive
5.arrive	0	2014-03-21	5	arrive
7.arrive	0	2014-03-21	7	arrive
1.depart	446.576357427502	2014-03-21	1	depart
1.arrive	1229.16707294204	2014-03-21	1	arrive
1.depart	1893.0248034492	2014-03-21	1	depart
30.arrive	2674.27	2014-03-21	30	arrive
30.depart	3231.76927689206	2014-03-21	30	depart
30.arrive	3310.30916918371	2014-03-21	30	arrive
6.arrive	3350.98	2014-03-21	6	arrive
30.depart	3437.81647963719	2014-03-21	30	depart
30.arrive	3807.49788246131	2014-03-21	30	arrive
30.depart	3887.46361565542	2014-03-21	30	depart
30.arrive	4000.60224036218	2014-03-21	30	arrive
30.depart	4590.39288622287	2014-03-21	30	depart
30.arrive	4630.09878062334	2014-03-21	30	arrive
30.depart	4896.8208203656	2014-03-21	30	depart
3.depart	4915.67558644045	2014-03-21	3	depart
30.arrive	4967.43355291098	2014-03-21	30	arrive
3.arrive	5141.56797312211	2014-03-21	3	arrive
30.depart	5333.41376309474	2014-03-21	30	depart
30.arrive	5750.83146582125	2014-03-21	30	arrive
4.arrive	5864.79	2014-03-21	4	arrive
1.arrive	5883.32277050583	2014-03-21	1	arrive
30.depart	6443.56181459507	2014-03-21	30	depart
30.arrive	6449.65502681622	2014-03-21	30	arrive
30.depart	6615.31013604318	2014-03-21	30	depart
30.arrive	6973.49442846444	2014-03-21	30	arrive
30.depart	7731.34807614123	2014-03-21	30	depart
30.arrive	7909.94781358837	2014-03-21	30	arrive
30.depart	7979.06639603896	2014-03-21	30	depart
30.arrive	8026.85331086574	2014-03-21	30	arrive
3.depart	8761.71418579932	2014-03-21	3	depart
30.depart	9019.87247732236	2014-03-21	30	depart
3.arrive	9065.10242231497	2014-03-21	3	arrive
4.depart	9700.19494959056	2014-03-21	4	depart
3.depart	9836.50507887003	2014-03-21	3	depart
7.depart	9894.93674796685	2014-03-21	7	depart
3.arrive	9929.92522116011	2014-03-21	3	arrive
2.depart	10472.2708758607	2014-03-21	2	depart
30.arrive	10602.1212297814	2014-03-21	30	arrive
6.depart	10774.215573222	2014-03-21	6	depart
30.depart	11019.0318836163	2014-03-21	30	depart
5.depart	11086.1941466974	2014-03-21	5	depart
3.depart	11337.2196535046	2014-03-21	3	depart
