## Supplemental_reproducible_code for "Fighting isn’t sexy in lekking Greater Sage-grouse (*Centrocercus urophasianus*)": evlist_day2

Events	Time
0	0
64	64.7473672807181
877	64.7482118371742
967	131.092338880502
30	137.509170230233
871	137.509232717292
961	159.948003024094
1	223.308137076642
872	223.309201316353
961	243.20799388978
30	615.975785941804
871	615.978171384968
962	635.281183625469
995	756.841756323758
1025	762.206777749388
1	771.496877594081
872	771.498353327738
961	783.084731028232
64	802.534569503754
937	802.538595152424
967	813.207810104468
0	900
64	1598.72590788728
877	1598.72669950483
967	1627.91659163513
177	1762.81476722703
933	1762.81576365777
963	1763.35345119198
0	1800
30	1878.03829364202
871	1878.03938528178
962	1881.81079598773
176	1983.01970701099
872	1983.01975153105
962	1984.55582203527
177	2326.29709871257
873	2326.29722304271
967	2353.2244125393
0	2674.27
58	2697.18832049217
930	2697.19046325637
962	2697.88918338193
0	2700
58	2726.26727134655
930	2726.26756290578
962	2728.65356618742
203	2741.10465931419
930	2741.10608973615
30	2743.93833691628
871	2743.93923071378
967	2744.09427707406
203	2802.24730269164
930	2802.25272359382
962	2802.56573577355
967	2809.18114636172
145	2860.08877440873
930	2860.08887102429
965	2863.46248048102
29	2884.1384174945
930	2884.13878380908
961	2885.28592863935
29	2920.52598590347
930	2920.52602348269
961	2920.81528527465
1080	2939.81982578513
0	3218.54795189333
145	3279.20254217625
930	3279.20508641404
965	3283.14191222469
992	3297.32526477606
1022	3300.6208360698
0	3350.98
203	3443.0978177045
930	3443.09861800149
967	3444.24468251939
58	3454.30737373333
930	3454.30750704914
962	3457.02672126959
29	3496.21235708391
930	3496.21316876141
961	3501.89449951333
203	3508.8770023461
930	3508.87878021992
967	3513.96643138532
174	3528.71906059485
930	3528.71929577369
966	3529.35884617487
174	3539.14966631541
930	3539.15131326624
966	3540.81287169575
174	3541.15824434428
930	3541.1583354816
966	3550.2474885336
145	3553.65692500638
930	3553.66256947999
965	3563.00509274546
0	3600
846	3659.56419320132
875	3659.56480323181
965	3710.70234039534
1080	3870.45776258314
175	3917.73317097434
931	3917.73480327401
967	3932.37613395471
0	4324.09418782057
174	4411.94375685964
930	4411.94441906814
966	4424.49996055208
29	4427.36864866566
930	4427.36984465395
961	4437.93476982759
145	4467.64457942502
930	4467.64519646719
965	4484.50200729089
29	4491.4085345938
930	4491.40967856484
961	4491.93445983309
0	4500
1080	4577.73756657816
175	5240.87264806169
871	5240.87552201847
967	5261.81957517344
64	5262.74360114268
877	5262.74384404461
963	5268.34449075779
175	5333.37683030278
871	5333.37880526659
0	5400
967	5465.34339274192
1	5535.10178333244
872	5535.10227431388
995	5552.60237276984
1025	5554.02802114466
962	5582.10631963821
0	5673.4921904997
59	5768.34614823415
871	5768.34779060707
963	5776.59840212559
0	5864.79
145	5935.03034628068
930	5935.03099320613
965	5940.08254773193
116	5942.87162537377
930	5942.87202945182
964	5944.41471031998
58	5959.424439762
930	5959.42484047262
962	5963.92636990132
174	5974.84898605983
930	5974.85089893009
966	5983.79022345185
58	6007.27823253322
930	6007.27858827991
962	6019.4119845903
116	6025.75969595123
930	6025.76121732061
964	6031.16244738357
29	6068.10279339731
930	6068.10515116454
961	6068.97641381513
1080	6072.3384156772
1	6249.99070657131
872	6249.99117669312
0	6300
121	6356.81879260689
876	6356.81883081875
177	6357.59022746741
873	6357.59062381972
0	6396.0735012345
966	6409.86485405855
967	6412.86075700041
961	6416.2082078487
179	6429.91547313559
875	6429.91771545445
89	6462.94595374078
932	6462.94712968358
962	6463.3736900219
965	6477.88938377074
58	6639.21195970789
930	6639.21198678435
962	6639.42524735456
203	6643.61523757839
930	6643.6152583652
967	6649.84344282385
1080	6656.95884266777
177	6796.48548937963
873	6796.48681190419
963	6796.73521743061
89	6919.34938210216
932	6919.35013591263
964	6928.32829990511
89	6963.04027574665
872	6963.04032340449
962	6993.94724163338
30	7061.3504072582
871	7061.35042539656
64	7107.03789138753
937	7107.03886049363
967	7112.15500194446
64	7165.88211990126
877	7165.88262241524
0	7200
967	7205.49960796194
962	7249.98282795548
32	7334.9025241831
874	7334.90356311398
64	7387.4444304927
877	7387.44506878498
962	7419.2490462314
967	7433.05189413038
995	7609.72324350475
1025	7612.47336161677
150	7620.59270976449
875	7620.59301045598
966	7626.34082853922
178	7629.2902761619
874	7629.2937153627
967	7673.9488980578
0	7709.10017306486
203	7720.2121939607
930	7720.21223389136
967	7725.78832603225
58	7743.36328026779
930	7743.36426899143
962	7752.5784145116
1080	7797.56774640713
93	7888.35275945348
877	7888.35407251251
964	7894.53753396185
89	7962.44666193647
872	7962.44726807634
962	7969.16377255536
177	7990.22083114312
933	7990.22146872765
963	7994.57739733106
32	8009.55206086922
874	8009.5526623859
964	8010.08993032104
89	8034.25137229289
872	8034.25224856978
0	8100
964	8198.48093322029
88	8256.27130707756
931	8256.27131660236
964	8261.8318507986
64	8273.55673542256
877	8273.55798287487
0	8376.89757106032
967	8402.18552207303
64	8450.01402095317
877	8450.01461087913
967	8460.27156130891
89	8467.2302226036
872	8467.23087738012
203	8544.02679023249
930	8544.03002188038
967	8551.76837937966
174	8553.16115999201
930	8553.1614528907
966	8570.33921257601
964	8579.48292807015
58	8590.85475489921
930	8590.85635146096
962	8598.44407792463
203	8607.37477214787
930	8607.3757943229
967	8608.6938805815
59	8609.14197749961
931	8609.14570983642
961	8624.98464720599
58	8648.60585748544
930	8648.60587327418
962	8652.2550731187
174	8654.07401758584
930	8654.07501124959
0	8663.267
966	8682.04219009428
1080	8702.63325654612
177	8759.35741760041
873	8759.35769603741
0	8883.03934099503
1055	8918.36154293131
32	8945.84864735819
934	8945.84948266863
29	8947.78613229343
930	8947.78968808409
961	8951.63008817834
1080	8961.44668255333
962	8980.59543643352
0	9000
89	9135.23320549529
932	9135.23448122267
964	9147.66304157407
0	9287.46382763621
32	9448.3584419906
934	9448.36118930099
964	9498.79923612558
29	9499.99154045937
930	9499.99204815231
961	9505.53367221199
1080	9525.66289363927
1054	9575.42608407511
1051	9662.22331228952
963	9770.95629329331
63	9812.27787310604
876	9812.27878892513
966	9827.36892355617
0	9900
0	9940.44858448927
1080	10023.326175227
0	10029.4523820261
31	10086.7980861792
873	10086.8010891431
962	10321.1055542793
0	10396.7045250749
29	10440.320235246
930	10440.3211486949
961	10441.5760532808
174	10449.6366256552
960	10449.6384661114
966	10459.1888322688
174	10532.4385105369
930	10532.4385984395
966	10556.6433669536
58	10563.6327278495
930	10563.6330600036
962	10585.2943320558
174	10607.5449070133
930	10607.545883925
966	10615.9970477993
203	10618.7533895386
930	10618.7534037779
967	10626.8368208842
174	10635.979245167
930	10635.9796334434
966	10644.7059627551
87	10648.3950390196
930	10648.395124308
963	10651.4945987008
174	10652.5640963064
930	10652.5658355397
6	10709.1681219531
877	10709.1688158077
966	10709.5442889951
87	10716.4095715942
930	10716.4097864483
963	10745.7587786129
1080	10747.4371718117
0	10800
961	10966.8304317354
35	11085.3496318821
877	11085.3513152358
0	11126.7537724439
967	11203.7342788207
35	11351.4964720656
877	11351.4964925225
87	11411.1849677886
930	11411.1850746562
963	11416.5465671913
29	11416.7043044021
930	11416.7044145579
961	11425.4851264535
1051	11441.7862425694
174	11452.7854170758
930	11452.7865553237
0	11453
