## Supplemental_reproducible_code for "Fighting isn’t sexy in lekking Greater Sage-grouse (*Centrocercus urophasianus*)": full_event_list_day2

Events	Time	Females	Date
fem.enter	0	2	2014-03-21
3.attack.7	64.7473672807181	2	2014-03-21
7.initFO	64.7482118371742	2	2014-03-21
7.disengage	131.092338880502	2	2014-03-21
2.attack.1	137.509170230233	2	2014-03-21
1.initFO	137.509232717292	2	2014-03-21
1.disengage	159.948003024094	2	2014-03-21
1.attack.2	223.308137076642	2	2014-03-21
2.initFO	223.309201316353	2	2014-03-21
1.disengage	243.20799388978	2	2014-03-21
2.attack.1	615.975785941804	2	2014-03-21
1.initFO	615.978171384968	2	2014-03-21
2.disengage	635.281183625469	2	2014-03-21
5.cop.start	756.841756323758	2	2014-03-21
5.cop.end	762.206777749388	2	2014-03-21
1.attack.2	771.496877594081	2	2014-03-21
2.initFO	771.498353327738	2	2014-03-21
1.disengage	783.084731028232	2	2014-03-21
3.attack.7	802.534569503754	2	2014-03-21
7.initSF	802.538595152424	2	2014-03-21
7.disengage	813.207810104468	2	2014-03-21
clock.time	900	2	2014-03-21
3.attack.7	1598.72590788728	2	2014-03-21
7.initFO	1598.72669950483	2	2014-03-21
7.disengage	1627.91659163513	2	2014-03-21
7.attack.3	1762.81476722703	2	2014-03-21
3.initSF	1762.81576365777	2	2014-03-21
3.disengage	1763.35345119198	2	2014-03-21
clock.time	1800	2	2014-03-21
2.attack.1	1878.03829364202	2	2014-03-21
1.initFO	1878.03938528178	2	2014-03-21
2.disengage	1881.81079598773	2	2014-03-21
7.attack.2	1983.01970701099	2	2014-03-21
2.initFO	1983.01975153105	2	2014-03-21
2.disengage	1984.55582203527	2	2014-03-21
7.attack.3	2326.29709871257	2	2014-03-21
3.initFO	2326.29722304271	2	2014-03-21
7.disengage	2353.2244125393	2	2014-03-21
30.arrive	2674.27	2	2014-03-21
2.attack.30	2697.18832049217	2	2014-03-21
30.initCH	2697.19046325637	2	2014-03-21
2.disengage	2697.88918338193	2	2014-03-21
clock.time	2700	2	2014-03-21
2.attack.30	2726.26727134655	2	2014-03-21
30.initCH	2726.26756290578	2	2014-03-21
2.disengage	2728.65356618742	2	2014-03-21
7.attack.30	2741.10465931419	2	2014-03-21
30.initCH	2741.10608973615	2	2014-03-21
2.attack.1	2743.93833691628	2	2014-03-21
1.initFO	2743.93923071378	2	2014-03-21
7.disengage	2744.09427707406	2	2014-03-21
7.attack.30	2802.24730269164	2	2014-03-21
30.initCH	2802.25272359382	2	2014-03-21
2.disengage	2802.56573577355	2	2014-03-21
7.disengage	2809.18114636172	2	2014-03-21
5.attack.30	2860.08877440873	2	2014-03-21
30.initCH	2860.08887102429	2	2014-03-21
5.disengage	2863.46248048102	2	2014-03-21
1.attack.30	2884.1384174945	2	2014-03-21
30.initCH	2884.13878380908	2	2014-03-21
1.disengage	2885.28592863935	2	2014-03-21
1.attack.30	2920.52598590347	2	2014-03-21
30.initCH	2920.52602348269	2	2014-03-21
1.disengage	2920.81528527465	2	2014-03-21
30.depart	2939.81982578513	2	2014-03-21
30.arrive	3218.54795189333	2	2014-03-21
5.attack.30	3279.20254217625	2	2014-03-21
30.initCH	3279.20508641404	2	2014-03-21
5.disengage	3283.14191222469	2	2014-03-21
2.cop.start	3297.32526477606	2	2014-03-21
2.cop.end	3300.6208360698	2	2014-03-21
6.arrive	3350.98	2	2014-03-21
7.attack.30	3443.0978177045	2	2014-03-21
30.initCH	3443.09861800149	2	2014-03-21
7.disengage	3444.24468251939	2	2014-03-21
2.attack.30	3454.30737373333	2	2014-03-21
30.initCH	3454.30750704914	2	2014-03-21
2.disengage	3457.02672126959	2	2014-03-21
1.attack.30	3496.21235708391	2	2014-03-21
30.initCH	3496.21316876141	2	2014-03-21
1.disengage	3501.89449951333	2	2014-03-21
7.attack.30	3508.8770023461	2	2014-03-21
30.initCH	3508.87878021992	2	2014-03-21
7.disengage	3513.96643138532	2	2014-03-21
6.attack.30	3528.71906059485	2	2014-03-21
30.initCH	3528.71929577369	2	2014-03-21
6.disengage	3529.35884617487	2	2014-03-21
6.attack.30	3539.14966631541	2	2014-03-21
30.initCH	3539.15131326624	2	2014-03-21
6.disengage	3540.81287169575	2	2014-03-21
6.attack.30	3541.15824434428	2	2014-03-21
30.initCH	3541.1583354816	2	2014-03-21
6.disengage	3550.2474885336	2	2014-03-21
5.attack.30	3553.65692500638	2	2014-03-21
30.initCH	3553.66256947999	2	2014-03-21
5.disengage	3563.00509274546	2	2014-03-21
clock.time	3600	2	2014-03-21
30.attack.5	3659.56419320132	2	2014-03-21
5.initFO	3659.56480323181	2	2014-03-21
5.disengage	3710.70234039534	2	2014-03-21
30.depart	3870.45776258314	2	2014-03-21
7.attack.1	3917.73317097434	2	2014-03-21
1.initSF	3917.73480327401	2	2014-03-21
7.disengage	3932.37613395471	2	2014-03-21
30.arrive	4324.09418782057	2	2014-03-21
6.attack.30	4411.94375685964	2	2014-03-21
30.initCH	4411.94441906814	2	2014-03-21
6.disengage	4424.49996055208	2	2014-03-21
1.attack.30	4427.36864866566	2	2014-03-21
30.initCH	4427.36984465395	2	2014-03-21
1.disengage	4437.93476982759	2	2014-03-21
5.attack.30	4467.64457942502	2	2014-03-21
30.initCH	4467.64519646719	2	2014-03-21
5.disengage	4484.50200729089	2	2014-03-21
1.attack.30	4491.4085345938	2	2014-03-21
30.initCH	4491.40967856484	2	2014-03-21
1.disengage	4491.93445983309	2	2014-03-21
clock.time	4500	2	2014-03-21
30.depart	4577.73756657816	2	2014-03-21
7.attack.1	5240.87264806169	2	2014-03-21
1.initFO	5240.87552201847	2	2014-03-21
7.disengage	5261.81957517344	2	2014-03-21
3.attack.7	5262.74360114268	2	2014-03-21
7.initFO	5262.74384404461	2	2014-03-21
3.disengage	5268.34449075779	2	2014-03-21
7.attack.1	5333.37683030278	2	2014-03-21
1.initFO	5333.37880526659	2	2014-03-21
clock.time	5400	2	2014-03-21
7.disengage	5465.34339274192	2	2014-03-21
1.attack.2	5535.10178333244	2	2014-03-21
2.initFO	5535.10227431388	2	2014-03-21
5.cop.start	5552.60237276984	2	2014-03-21
5.cop.end	5554.02802114466	2	2014-03-21
2.disengage	5582.10631963821	2	2014-03-21
30.arrive	5673.4921904997	2	2014-03-21
3.attack.1	5768.34614823415	2	2014-03-21
1.initFO	5768.34779060707	2	2014-03-21
3.disengage	5776.59840212559	2	2014-03-21
4.arrive	5864.79	2	2014-03-21
5.attack.30	5935.03034628068	2	2014-03-21
30.initCH	5935.03099320613	2	2014-03-21
5.disengage	5940.08254773193	2	2014-03-21
4.attack.30	5942.87162537377	2	2014-03-21
30.initCH	5942.87202945182	2	2014-03-21
4.disengage	5944.41471031998	2	2014-03-21
2.attack.30	5959.424439762	2	2014-03-21
30.initCH	5959.42484047262	2	2014-03-21
2.disengage	5963.92636990132	2	2014-03-21
6.attack.30	5974.84898605983	2	2014-03-21
30.initCH	5974.85089893009	2	2014-03-21
6.disengage	5983.79022345185	2	2014-03-21
2.attack.30	6007.27823253322	2	2014-03-21
30.initCH	6007.27858827991	2	2014-03-21
2.disengage	6019.4119845903	2	2014-03-21
4.attack.30	6025.75969595123	2	2014-03-21
30.initCH	6025.76121732061	2	2014-03-21
4.disengage	6031.16244738357	2	2014-03-21
1.attack.30	6068.10279339731	2	2014-03-21
30.initCH	6068.10515116454	2	2014-03-21
1.disengage	6068.97641381513	2	2014-03-21
30.depart	6072.3384156772	2	2014-03-21
1.attack.2	6249.99070657131	2	2014-03-21
2.initFO	6249.99117669312	2	2014-03-21
clock.time	6300	2	2014-03-21
5.attack.6	6356.81879260689	2	2014-03-21
6.initFO	6356.81883081875	2	2014-03-21
7.attack.3	6357.59022746741	2	2014-03-21
3.initFO	6357.59062381972	2	2014-03-21
30.arrive	6396.0735012345	2	2014-03-21
6.disengage	6409.86485405855	2	2014-03-21
7.disengage	6412.86075700041	2	2014-03-21
1.disengage	6416.2082078487	2	2014-03-21
7.attack.5	6429.91547313559	2	2014-03-21
5.initFO	6429.91771545445	2	2014-03-21
4.attack.2	6462.94595374078	2	2014-03-21
2.initSF	6462.94712968358	2	2014-03-21
2.disengage	6463.3736900219	2	2014-03-21
5.disengage	6477.88938377074	2	2014-03-21
2.attack.30	6639.21195970789	2	2014-03-21
30.initCH	6639.21198678435	2	2014-03-21
2.disengage	6639.42524735456	2	2014-03-21
7.attack.30	6643.61523757839	2	2014-03-21
30.initCH	6643.6152583652	2	2014-03-21
7.disengage	6649.84344282385	2	2014-03-21
30.depart	6656.95884266777	2	2014-03-21
7.attack.3	6796.48548937963	2	2014-03-21
3.initFO	6796.48681190419	2	2014-03-21
3.disengage	6796.73521743061	2	2014-03-21
4.attack.2	6919.34938210216	2	2014-03-21
2.initSF	6919.35013591263	2	2014-03-21
4.disengage	6928.32829990511	2	2014-03-21
4.attack.2	6963.04027574665	2	2014-03-21
2.initFO	6963.04032340449	2	2014-03-21
2.disengage	6993.94724163338	2	2014-03-21
2.attack.1	7061.3504072582	2	2014-03-21
1.initFO	7061.35042539656	2	2014-03-21
3.attack.7	7107.03789138753	2	2014-03-21
7.initSF	7107.03886049363	2	2014-03-21
7.disengage	7112.15500194446	2	2014-03-21
3.attack.7	7165.88211990126	2	2014-03-21
7.initFO	7165.88262241524	2	2014-03-21
clock.time	7200	2	2014-03-21
7.disengage	7205.49960796194	2	2014-03-21
2.disengage	7249.98282795548	2	2014-03-21
2.attack.4	7334.9025241831	2	2014-03-21
4.initFO	7334.90356311398	2	2014-03-21
3.attack.7	7387.4444304927	2	2014-03-21
7.initFO	7387.44506878498	2	2014-03-21
2.disengage	7419.2490462314	2	2014-03-21
7.disengage	7433.05189413038	2	2014-03-21
5.cop.start	7609.72324350475	2	2014-03-21
5.cop.end	7612.47336161677	2	2014-03-21
6.attack.5	7620.59270976449	2	2014-03-21
5.initFO	7620.59301045598	2	2014-03-21
6.disengage	7626.34082853922	2	2014-03-21
7.attack.4	7629.2902761619	2	2014-03-21
4.initFO	7629.2937153627	2	2014-03-21
7.disengage	7673.9488980578	2	2014-03-21
30.arrive	7709.10017306486	2	2014-03-21
7.attack.30	7720.2121939607	2	2014-03-21
30.initCH	7720.21223389136	2	2014-03-21
7.disengage	7725.78832603225	2	2014-03-21
2.attack.30	7743.36328026779	2	2014-03-21
30.initCH	7743.36426899143	2	2014-03-21
2.disengage	7752.5784145116	2	2014-03-21
30.depart	7797.56774640713	2	2014-03-21
4.attack.7	7888.35275945348	2	2014-03-21
7.initFO	7888.35407251251	2	2014-03-21
4.disengage	7894.53753396185	2	2014-03-21
4.attack.2	7962.44666193647	2	2014-03-21
2.initFO	7962.44726807634	2	2014-03-21
2.disengage	7969.16377255536	2	2014-03-21
7.attack.3	7990.22083114312	2	2014-03-21
3.initSF	7990.22146872765	2	2014-03-21
3.disengage	7994.57739733106	2	2014-03-21
2.attack.4	8009.55206086922	2	2014-03-21
4.initFO	8009.5526623859	2	2014-03-21
4.disengage	8010.08993032104	2	2014-03-21
4.attack.2	8034.25137229289	2	2014-03-21
2.initFO	8034.25224856978	2	2014-03-21
clock.time	8100	2	2014-03-21
4.disengage	8198.48093322029	2	2014-03-21
4.attack.1	8256.27130707756	2	2014-03-21
1.initSF	8256.27131660236	2	2014-03-21
4.disengage	8261.8318507986	2	2014-03-21
3.attack.7	8273.55673542256	2	2014-03-21
7.initFO	8273.55798287487	2	2014-03-21
30.arrive	8376.89757106032	2	2014-03-21
7.disengage	8402.18552207303	2	2014-03-21
3.attack.7	8450.01402095317	2	2014-03-21
7.initFO	8450.01461087913	2	2014-03-21
7.disengage	8460.27156130891	2	2014-03-21
4.attack.2	8467.2302226036	2	2014-03-21
2.initFO	8467.23087738012	2	2014-03-21
7.attack.30	8544.02679023249	2	2014-03-21
30.initCH	8544.03002188038	2	2014-03-21
7.disengage	8551.76837937966	2	2014-03-21
6.attack.30	8553.16115999201	2	2014-03-21
30.initCH	8553.1614528907	2	2014-03-21
6.disengage	8570.33921257601	2	2014-03-21
4.disengage	8579.48292807015	2	2014-03-21
2.attack.30	8590.85475489921	2	2014-03-21
30.initCH	8590.85635146096	2	2014-03-21
2.disengage	8598.44407792463	2	2014-03-21
7.attack.30	8607.37477214787	2	2014-03-21
30.initCH	8607.3757943229	2	2014-03-21
7.disengage	8608.6938805815	2	2014-03-21
3.attack.1	8609.14197749961	2	2014-03-21
1.initSF	8609.14570983642	2	2014-03-21
1.disengage	8624.98464720599	2	2014-03-21
2.attack.30	8648.60585748544	2	2014-03-21
30.initCH	8648.60587327418	2	2014-03-21
2.disengage	8652.2550731187	2	2014-03-21
6.attack.30	8654.07401758584	2	2014-03-21
30.initCH	8654.07501124959	2	2014-03-21
fem.exit	8663.267	1	2014-03-21
6.disengage	8682.04219009428	1	2014-03-21
30.depart	8702.63325654612	1	2014-03-21
7.attack.3	8759.35741760041	1	2014-03-21
3.initFO	8759.35769603741	1	2014-03-21
30.arrive	8883.03934099503	1	2014-03-21
5.depart	8918.36154293131	1	2014-03-21
2.attack.4	8945.84864735819	1	2014-03-21
4.initSF	8945.84948266863	1	2014-03-21
1.attack.30	8947.78613229343	1	2014-03-21
30.initCH	8947.78968808409	1	2014-03-21
1.disengage	8951.63008817834	1	2014-03-21
30.depart	8961.44668255333	1	2014-03-21
2.disengage	8980.59543643352	1	2014-03-21
clock.time	9000	1	2014-03-21
4.attack.2	9135.23320549529	1	2014-03-21
2.initSF	9135.23448122267	1	2014-03-21
4.disengage	9147.66304157407	1	2014-03-21
30.arrive	9287.46382763621	1	2014-03-21
2.attack.4	9448.3584419906	1	2014-03-21
4.initSF	9448.36118930099	1	2014-03-21
4.disengage	9498.79923612558	1	2014-03-21
1.attack.30	9499.99154045937	1	2014-03-21
30.initCH	9499.99204815231	1	2014-03-21
1.disengage	9505.53367221199	1	2014-03-21
30.depart	9525.66289363927	1	2014-03-21
4.depart	9575.42608407511	1	2014-03-21
1.depart	9662.22331228952	1	2014-03-21
3.disengage	9770.95629329331	1	2014-03-21
3.attack.6	9812.27787310604	1	2014-03-21
6.initFO	9812.27878892513	1	2014-03-21
6.disengage	9827.36892355617	1	2014-03-21
clock.time	9900	1	2014-03-21
30.arrive	9940.44858448927	1	2014-03-21
30.depart	10023.326175227	1	2014-03-21
30.arrive	10029.4523820261	1	2014-03-21
2.attack.3	10086.7980861792	1	2014-03-21
3.initFO	10086.8010891431	1	2014-03-21
2.disengage	10321.1055542793	1	2014-03-21
1.arrive	10396.7045250749	1	2014-03-21
1.attack.30	10440.320235246	1	2014-03-21
30.initCH	10440.3211486949	1	2014-03-21
1.disengage	10441.5760532808	1	2014-03-21
6.attack.30	10449.6366256552	1	2014-03-21
30.initSF	10449.6384661114	1	2014-03-21
6.disengage	10459.1888322688	1	2014-03-21
6.attack.30	10532.4385105369	1	2014-03-21
30.initCH	10532.4385984395	1	2014-03-21
6.disengage	10556.6433669536	1	2014-03-21
2.attack.30	10563.6327278495	1	2014-03-21
30.initCH	10563.6330600036	1	2014-03-21
2.disengage	10585.2943320558	1	2014-03-21
6.attack.30	10607.5449070133	1	2014-03-21
30.initCH	10607.545883925	1	2014-03-21
6.disengage	10615.9970477993	1	2014-03-21
7.attack.30	10618.7533895386	1	2014-03-21
30.initCH	10618.7534037779	1	2014-03-21
7.disengage	10626.8368208842	1	2014-03-21
6.attack.30	10635.979245167	1	2014-03-21
30.initCH	10635.9796334434	1	2014-03-21
6.disengage	10644.7059627551	1	2014-03-21
3.attack.30	10648.3950390196	1	2014-03-21
30.initCH	10648.395124308	1	2014-03-21
3.disengage	10651.4945987008	1	2014-03-21
6.attack.30	10652.5640963064	1	2014-03-21
30.initCH	10652.5658355397	1	2014-03-21
1.attack.7	10709.1681219531	1	2014-03-21
7.initFO	10709.1688158077	1	2014-03-21
6.disengage	10709.5442889951	1	2014-03-21
3.attack.30	10716.4095715942	1	2014-03-21
30.initCH	10716.4097864483	1	2014-03-21
3.disengage	10745.7587786129	1	2014-03-21
30.depart	10747.4371718117	1	2014-03-21
clock.time	10800	1	2014-03-21
1.disengage	10966.8304317354	1	2014-03-21
2.attack.7	11085.3496318821	1	2014-03-21
7.initFO	11085.3513152358	1	2014-03-21
30.arrive	11126.7537724439	1	2014-03-21
7.disengage	11203.7342788207	1	2014-03-21
2.attack.7	11351.4964720656	1	2014-03-21
7.initFO	11351.4964925225	1	2014-03-21
3.attack.30	11411.1849677886	1	2014-03-21
30.initCH	11411.1850746562	1	2014-03-21
3.disengage	11416.5465671913	1	2014-03-21
1.attack.30	11416.7043044021	1	2014-03-21
30.initCH	11416.7044145579	1	2014-03-21
1.disengage	11425.4851264535	1	2014-03-21
1.depart	11441.7862425694	1	2014-03-21
6.attack.30	11452.7854170758	1	2014-03-21
30.initCH	11452.7865553237	1	2014-03-21
end.obs	11453	1	2014-03-21
