## Supplemental_reproducible_code for "Fighting isn’t sexy in lekking Greater Sage-grouse (*Centrocercus urophasianus*)": pres_exact_day_2

Events	Time	Date	Bird_ID	Type
1.arrive	0	2014-03-21	1	arrive
2.arrive	0	2014-03-21	2	arrive
3.arrive	0	2014-03-21	3	arrive
5.arrive	0	2014-03-21	5	arrive
7.arrive	0	2014-03-21	7	arrive
30.arrive	2674.27	2014-03-21	30	arrive
30.depart	2939.81982578513	2014-03-21	30	depart
30.arrive	3218.54795189333	2014-03-21	30	arrive
6.arrive	3350.98	2014-03-21	6	arrive
30.depart	3870.45776258314	2014-03-21	30	depart
30.arrive	4324.09418782057	2014-03-21	30	arrive
30.depart	4577.73756657816	2014-03-21	30	depart
30.arrive	5673.4921904997	2014-03-21	30	arrive
4.arrive	5864.79	2014-03-21	4	arrive
30.depart	6072.3384156772	2014-03-21	30	depart
30.arrive	6396.0735012345	2014-03-21	30	arrive
30.depart	6656.95884266777	2014-03-21	30	depart
30.arrive	7709.10017306486	2014-03-21	30	arrive
30.depart	7797.56774640713	2014-03-21	30	depart
30.arrive	8376.89757106032	2014-03-21	30	arrive
30.depart	8702.63325654612	2014-03-21	30	depart
30.arrive	8883.03934099503	2014-03-21	30	arrive
5.depart	8918.36154293131	2014-03-21	5	depart
30.depart	8961.44668255333	2014-03-21	30	depart
30.arrive	9287.46382763621	2014-03-21	30	arrive
30.depart	9525.66289363927	2014-03-21	30	depart
4.depart	9575.42608407511	2014-03-21	4	depart
1.depart	9662.22331228952	2014-03-21	1	depart
30.arrive	9940.44858448927	2014-03-21	30	arrive
30.depart	10023.326175227	2014-03-21	30	depart
30.arrive	10029.4523820261	2014-03-21	30	arrive
1.arrive	10396.7045250749	2014-03-21	1	arrive
30.depart	10747.4371718117	2014-03-21	30	depart
30.arrive	11126.7537724439	2014-03-21	30	arrive
1.depart	11441.7862425694	2014-03-21	1	depart
