## Supplemental_reproducible_code for "Fighting isn’t sexy in lekking Greater Sage-grouse (*Centrocercus urophasianus*)": evlist_day2

Events	Time
0	0
1	259.321843342427
932	259.32278212329
962	265.358303909615
64	417.54909995587
937	417.549109001319
967	445.391897039302
992	566.318419391788
1022	569.315610551054
64	768.832826899584
877	768.836034740117
967	837.160835378493
0	900
177	942.889745954968
873	942.891132095007
963	953.785720440228
62	1435.71260796626
875	1435.71401696023
963	1634.79239144323
4	1693.85218688418
875	1693.85294671075
961	1747.73612490324
0	1800
35	1972.58911743292
877	1972.59330133569
962	2014.65560730641
62	2281.62117647347
875	2281.62271724762
965	2333.25180064119
4	2610.78097326753
875	2610.78157328391
965	2626.89078958777
64	2650.85705076376
877	2650.86066647414
0	2674.27
0	2700
967	2837.61303669711
844	2882.4837643054
933	2882.48686631164
990	2892.82268311185
145	2910.18144257328
930	2910.18294489949
965	2913.98160865273
64	2948.46871622017
877	2948.46878583035
963	2974.46755828803
992	3131.36051582322
1022	3135.64850194787
29	3249.49940439069
930	3249.50018065039
961	3253.74886092703
29	3267.85148132406
930	3267.85508465566
961	3269.04099948213
203	3285.29925129395
930	3285.29966700718
967	3286.34958162164
203	3294.49617956891
930	3294.49635644594
967	3296.72795352665
87	3338.14311131471
930	3338.14342643621
963	3345.64960941842
0	3350.98
203	3360.71518345324
900	3360.71740954745
990	3380.54179332715
145	3421.81301803134
930	3421.81482088353
965	3423.80800122835
64	3432.85215340782
937	3432.85297877371
1080	3433.2118920461
967	3453.04764000751
177	3490.16365130854
933	3490.16444029677
967	3491.95967578261
992	3509.30635786977
1022	3511.38610780909
0	3600
64	4059.86113540419
877	4059.86386772755
967	4087.95365310754
31	4119.98654574161
873	4119.98657229637
963	4168.4624550053
177	4170.79815838768
873	4170.80031252546
967	4224.19562581945
1	4377.09686814732
932	4377.09697959495
962	4377.76012620254
0	4500
118	4517.43802719425
872	4517.43856397008
6	4628.50829461634
877	4628.50898854657
967	4629.17460935253
64	4694.88477727946
877	4694.8853565389
967	4741.95066746737
965	4758.62706713046
0	4869.02851208173
174	4870.86669696018
930	4870.86725474141
966	4871.63043789554
1080	4876.23670498986
64	5143.93912778392
877	5143.94294395087
0	5234.18193455103
996	5254.42349221696
1026	5258.13727746681
963	5321.77131223565
87	5367.74187231376
930	5367.74314711496
963	5370.97768512947
174	5388.64693526523
930	5388.64699168499
6	5395.21044683205
877	5395.21086211564
966	5395.45645650933
1080	5398.04163008568
0	5400
961	5675.19966216857
0	5864.79
32	5886.89112725106
874	5886.89119267505
962	5909.69092951064
3	5909.72302451402
874	5909.72335646967
33	5923.97951077756
875	5923.98206800653
965	5936.72199325415
964	5997.09012452169
32	6090.75821073683
874	6090.76234717846
964	6099.70226698054
0	6300
30	6324.22043361472
871	6324.2223679186
962	6346.51523789656
176	6414.77913870708
872	6414.78024525506
2	6418.9143184052
873	6418.91461847816
961	6438.8113047646
2	6443.11544097507
873	6443.11583141074
961	6485.06266905875
962	6487.02913142005
0	6531.40999277451
150	6823.6738502729
875	6823.67423403793
203	6827.57564257753
930	6827.57729205728
967	6832.15841101985
203	6839.0251234296
930	6839.02547494999
967	6842.8050854061
203	6842.87167531907
930	6842.87446692484
967	6845.29262010834
966	6845.94020416404
3	6847.95872636037
934	6847.96044762165
961	6852.44225292303
174	6854.73303229155
930	6854.73548384281
966	6861.33628974663
203	6907.79775808005
930	6907.79880374705
967	6913.6575320902
174	6931.48511095784
930	6931.48516422157
966	6932.48999496544
174	6946.42040741329
930	6946.42088893347
966	6950.05674927103
203	6975.98357337099
930	6975.98373036164
967	6984.6814113654
145	7007.14415325711
930	7007.14444525508
965	7008.41976353051
58	7025.4501552318
930	7025.45054429162
962	7028.44416331351
1080	7028.61802968527
32	7043.86571857388
874	7043.86780028969
175	7110.56213013695
871	7110.5623532034
961	7116.80350303431
0	7200
964	7231.57550834468
6	7296.82385717728
877	7296.82480369184
967	7332.62588021299
62	7363.25120815255
935	7363.25127449918
965	7369.3255187054
176	7516.05053698272
872	7516.05081089983
0	7532.60995733706
967	7541.10552992995
58	7695.27339056042
930	7695.27362049474
962	7696.57061748736
32	7698.18960543672
874	7698.18992357826
964	7714.19029657928
58	7765.83090548799
930	7765.8318809015
962	7770.15453376627
58	7770.66947553359
930	7770.6698196683
962	7776.73207362423
174	7779.76027092988
930	7779.76175269522
966	7792.57658317961
89	7802.83256182628
872	7802.83543170622
964	7866.92491533391
203	7889.32742723948
930	7889.32779981377
967	7889.7939485281
203	7907.1763581222
930	7907.17664662366
967	7910.35529805084
145	7919.12611626907
930	7919.12792557694
965	7923.05582494035
145	7936.38677737437
930	7936.38729621286
965	7936.79944563114
203	7956.20412181198
930	7956.20513387304
967	7959.05790236308
87	7963.71440650131
930	7963.71631635799
963	7964.65356900436
203	7975.05688937748
930	7975.05712503847
967	7976.79130806509
58	7977.44673337475
930	7977.44717682413
962	7994.89344691111
32	8004.39863040422
874	8004.39983472819
145	8033.01144368535
930	8033.01177906172
965	8049.50752396386
6	8052.42207409275
877	8052.42480149475
964	8071.16627679189
0	8100
961	8101.06223817018
1080	8199.82976110104
30	8237.19176748605
871	8237.19277711967
962	8297.10828320741
178	8301.06077150532
934	8301.06216245585
967	8303.86823354738
3	8353.30038387428
934	8353.30092354014
961	8354.00189167932
64	8438.6250855518
877	8438.62661049313
32	8449.48250305885
874	8449.4825330684
962	8459.55803652347
0	8473.44772847688
174	8502.76380139358
930	8502.76382506842
966	8508.69397565794
116	8541.59893486217
930	8541.5994091025
964	8542.04540392615
116	8557.72117644974
930	8557.72128346128
964	8557.98588394397
116	8564.24224323052
930	8564.24235043948
964	8572.82346566284
963	8599.68388217188
0	8663.267
116	8668.93757895449
930	8668.93798741441
964	8683.62794117537
89	8683.64910108407
872	8683.64931589028
203	8693.35052043142
930	8693.35186602138
967	8694.2153532809
145	8697.72827300747
960	8697.7284630034
964	8782.04253999802
93	8880.29019850163
877	8880.29187452942
965	8942.62624628814
0	9000
87	9056.70692531601
930	9056.70902152843
963	9154.5674624098
58	9155.021059119
930	9155.02122819931
962	9179.56063432282
87	9182.42826793587
930	9182.42930366437
963	9189.88637623711
58	9204.10742570034
930	9204.10904786935
962	9221.28555037896
58	9222.88983032775
930	9222.89041596457
962	9267.33976684687
174	9278.60512380914
930	9278.60598705278
966	9281.05990713293
174	9300.61268871974
930	9300.61276696187
966	9310.92423516173
174	9333.89112563407
930	9333.89194337678
964	9366.50838315507
89	9366.85248584557
932	9366.85397409981
964	9433.40168482256
966	9449.1950052453
1080	9474.97595780704
32	9491.63848593679
874	9491.64044470754
964	9503.05359655306
89	9523.99146050055
932	9523.99157403292
964	9532.89358150606
32	9567.58213278731
874	9567.58298154006
962	9751.56968899919
32	9829.07031024317
874	9829.07059416091
175	9856.06542998794
871	9856.06676591295
964	9873.19592128444
0	9900
89	9980.50642735533
872	9980.50732539645
961	10029.8254797032
6	10045.8563476122
877	10045.8581592059
967	10076.5350770499
964	10077.6261979353
150	10095.578957105
875	10095.5805105424
89	10147.7716278079
932	10147.7736229444
964	10149.8415820965
965	10180.4692603937
89	10181.3465018105
872	10181.3467593698
62	10186.6974355212
875	10186.6992333446
964	10233.9328013091
963	10335.8078647987
32	10336.6613349548
874	10336.6620707729
64	10384.6339139175
877	10384.6346240604
967	10522.9855371926
1056	10543.5388620214
64	10637.966569628
937	10637.9671542844
963	10703.6038789278
62	10737.3522620162
875	10737.3528116043
0	10800
6	10886.6393369433
877	10886.6403320578
961	10905.7058769192
963	11004.501234196
64	11004.5460349479
877	11004.5461291957
962	11045.695221947
967	11079.0037279087
89	11126.0685020851
932	11126.0695036196
964	11144.5171635583
89	11154.2088459418
872	11154.2097890764
964	11260.6144708345
32	11432.4617397752
874	11432.4631585879
0	11453
