## Supplemental_reproducible_code for "Fighting isn’t sexy in lekking Greater Sage-grouse (*Centrocercus urophasianus*)": full_event_list

Events	Time	Females	Date
fem.enter	0	2	2014-03-20
7.attack.4	217.5	2	2014-03-20
4.initFO	217.501	2	2014-03-20
7.disengage.4	235.3	2	2014-03-20
4.attack.7	632.734	2	2014-03-20
7.initFO	632.735	2	2014-03-20
7.disengage.4	646.3	2	2014-03-20
2.attack.4	825.4	2	2014-03-20
4.initFO	825.401	2	2014-03-20
4.disengage.2	879.367	2	2014-03-20
3.attack.5	887.5	2	2014-03-20
5.initFO	887.501	2	2014-03-20
clock.time	900	2	2014-03-20
3.disengage.5	922.601	2	2014-03-20
4.attack.7	1137.834	2	2014-03-20
7.initSF	1137.835	2	2014-03-20
4.disengage.7	1142.5	2	2014-03-20
fem.exit	1176.967	1	2014-03-20
7.attack.4	1184.534	1	2014-03-20
4.initFO	1184.535	1	2014-03-20
4.disengage.7	1193.801	1	2014-03-20
7.attack.4	1196.667	1	2014-03-20
4.initFO	1196.668	1	2014-03-20
7.disengage.4	1277.3	1	2014-03-20
1.attack.7	1387.334	1	2014-03-20
7.initSF	1387.335	1	2014-03-20
1.disengage.7	1392.033	1	2014-03-20
3.attack.1	1400.3	1	2014-03-20
1.initFO	1400.301	1	2014-03-20
1.disengage.3	1689	1	2014-03-20
7.attack.3	1721.234	1	2014-03-20
3.initFO	1721.235	1	2014-03-20
clock.time	1800	1	2014-03-20
7.disengage.3	2036.267	1	2014-03-20
7.attack.3	2046.4	1	2014-03-20
3.initFO	2046.401	1	2014-03-20
clock.time	2700	1	2014-03-20
3.disengage.7	2799.1	1	2014-03-20
5.attack.1	3242.4	1	2014-03-20
1.initSF	3242.401	1	2014-03-20
1.disengage.5	3247.667	1	2014-03-20
1.attack.5	3253.367	1	2014-03-20
5.initFO	3253.368	1	2014-03-20
1.disengage.5	3262.467	1	2014-03-20
1.attack.5	3278.834	1	2014-03-20
5.initFO	3278.835	1	2014-03-20
3.attack.2	3414.467	1	2014-03-20
2.initFO	3414.468	1	2014-03-20
3.disengage.2	3479.634	1	2014-03-20
1.disengage.5	3487.3	1	2014-03-20
clock.time	3600	1	2014-03-20
1.attack.2	4052.567	1	2014-03-20
2.initFO	4052.568	1	2014-03-20
2.disengage.1	4064.767	1	2014-03-20
1.attack.2	4335.834	1	2014-03-20
2.initFO	4335.835	1	2014-03-20
2.disengage.1	4354.667	1	2014-03-20
4.attack.7	4437.434	1	2014-03-20
7.initFO	4437.435	1	2014-03-20
2.attack.1	4450.467	1	2014-03-20
1.initFO	4450.468	1	2014-03-20
2.disengage.1	4482.767	1	2014-03-20
clock.time	4500	1	2014-03-20
2.attack.1	4867.968	1	2014-03-20
1.initFO	4867.969	1	2014-03-20
2.disengage.1	5016.133	1	2014-03-20
4.disengage.7	5087.3	1	2014-03-20
7.attack.4	5103.5	1	2014-03-20
4.initFO	5103.501	1	2014-03-20
7.disengage.4	5223.467	1	2014-03-20
7.attack.4	5235.634	1	2014-03-20
4.initFO	5235.635	1	2014-03-20
4.disengage.7	5254.767	1	2014-03-20
3.attack.7	5328.167	1	2014-03-20
7.initFO	5328.168	1	2014-03-20
clock.time	5400	1	2014-03-20
7.disengage.3	5515.968	1	2014-03-20
4.attack.7	5525	1	2014-03-20
7.initFO	5525.001	1	2014-03-20
7.disengage.4	5591.167	1	2014-03-20
3.attack.1	5904.701	1	2014-03-20
1.initFO	5904.702	1	2014-03-20
4.attack.7	6004.868	1	2014-03-20
7.initFO	6004.869	1	2014-03-20
1.disengage.3	6082.1	1	2014-03-20
1.attack.3	6098.367	1	2014-03-20
3.initFO	6098.368	1	2014-03-20
1.disengage.3	6124.2	1	2014-03-20
2.attack.1	6124.234	1	2014-03-20
1.initFO	6124.235	1	2014-03-20
1.disengage.2	6154.734	1	2014-03-20
2.attack.3	6218.234	1	2014-03-20
3.initFO	6218.235	1	2014-03-20
1.depart	6280.91	1	2014-03-20
3.disengage.2	6281.567	1	2014-03-20
clock.time	6300	1	2014-03-20
7.disengage.4	6439.534	1	2014-03-20
2.attack.4	6621.834	1	2014-03-20
4.initFO	6621.835	1	2014-03-20
3.attack.7	6655.934	1	2014-03-20
7.initFO	6655.935	1	2014-03-20
4.disengage.2	6658.133	1	2014-03-20
2.depart	6954.75	1	2014-03-20
7.disengage.3	7020.367	1	2014-03-20
7.attack.4	7056.801	1	2014-03-20
4.initFO	7056.802	1	2014-03-20
3.depart	7117.44	1	2014-03-20
clock.time	7200	1	2014-03-20
7.disengage.4	7488.234	1	2014-03-20
7.attack.4	7505.734	1	2014-03-20
4.initFO	7505.735	1	2014-03-20
5.depart	7714.57	1	2014-03-20
7.disengage.4	7729.334	1	2014-03-20
7.attack.4	7771.734	1	2014-03-20
4.initFO	7771.735	1	2014-03-20
7.disengage.4	7821.667	1	2014-03-20
4.attack.7	7825.267	1	2014-03-20
7.initFO	7825.268	1	2014-03-20
7.disengage.4	7920.734	1	2014-03-20
4.depart	8011.9	1	2014-03-20
7.depart	8019.58	1	2014-03-20
end.obs	8046	1	2014-03-20
fem.enter	0	2	2014-03-21
1.attack.2	259.321843342427	2	2014-03-21
2.initSF	259.32278212329	2	2014-03-21
2.disengage	265.358303909615	2	2014-03-21
3.attack.7	417.54909995587	2	2014-03-21
7.initSF	417.549109001319	2	2014-03-21
7.disengage	445.391897039302	2	2014-03-21
2.cop.start	566.318419391788	2	2014-03-21
2.cop.end	569.315610551054	2	2014-03-21
3.attack.7	768.832826899584	2	2014-03-21
7.initFO	768.836034740117	2	2014-03-21
7.disengage	837.160835378493	2	2014-03-21
clock.time	900	2	2014-03-21
7.attack.3	942.889745954968	2	2014-03-21
3.initFO	942.891132095007	2	2014-03-21
3.disengage	953.785720440228	2	2014-03-21
3.attack.5	1435.71260796626	2	2014-03-21
5.initFO	1435.71401696023	2	2014-03-21
3.disengage	1634.79239144323	2	2014-03-21
1.attack.5	1693.85218688418	2	2014-03-21
5.initFO	1693.85294671075	2	2014-03-21
1.disengage	1747.73612490324	2	2014-03-21
clock.time	1800	2	2014-03-21
2.attack.7	1972.58911743292	2	2014-03-21
7.initFO	1972.59330133569	2	2014-03-21
2.disengage	2014.65560730641	2	2014-03-21
3.attack.5	2281.62117647347	2	2014-03-21
5.initFO	2281.62271724762	2	2014-03-21
5.disengage	2333.25180064119	2	2014-03-21
1.attack.5	2610.78097326753	2	2014-03-21
5.initFO	2610.78157328391	2	2014-03-21
5.disengage	2626.89078958777	2	2014-03-21
3.attack.7	2650.85705076376	2	2014-03-21
7.initFO	2650.86066647414	2	2014-03-21
30.arrive	2674.27	2	2014-03-21
clock.time	2700	2	2014-03-21
7.disengage	2837.61303669711	2	2014-03-21
30.attack.3	2882.4837643054	2	2014-03-21
3.initSF	2882.48686631164	2	2014-03-21
30.disengage	2892.82268311185	2	2014-03-21
5.attack.30	2910.18144257328	2	2014-03-21
30.initCH	2910.18294489949	2	2014-03-21
5.disengage	2913.98160865273	2	2014-03-21
3.attack.7	2948.46871622017	2	2014-03-21
7.initFO	2948.46878583035	2	2014-03-21
3.disengage	2974.46755828803	2	2014-03-21
2.cop.start	3131.36051582322	2	2014-03-21
2.cop.end	3135.64850194787	2	2014-03-21
1.attack.30	3249.49940439069	2	2014-03-21
30.initCH	3249.50018065039	2	2014-03-21
1.disengage	3253.74886092703	2	2014-03-21
1.attack.30	3267.85148132406	2	2014-03-21
30.initCH	3267.85508465566	2	2014-03-21
1.disengage	3269.04099948213	2	2014-03-21
7.attack.30	3285.29925129395	2	2014-03-21
30.initCH	3285.29966700718	2	2014-03-21
7.disengage	3286.34958162164	2	2014-03-21
7.attack.30	3294.49617956891	2	2014-03-21
30.initCH	3294.49635644594	2	2014-03-21
7.disengage	3296.72795352665	2	2014-03-21
3.attack.30	3338.14311131471	2	2014-03-21
30.initCH	3338.14342643621	2	2014-03-21
3.disengage	3345.64960941842	2	2014-03-21
6.arrive	3350.98	2	2014-03-21
7.attack.30	3360.71518345324	2	2014-03-21
30.initFO	3360.71740954745	2	2014-03-21
30.disengage	3380.54179332715	2	2014-03-21
5.attack.30	3421.81301803134	2	2014-03-21
30.initCH	3421.81482088353	2	2014-03-21
5.disengage	3423.80800122835	2	2014-03-21
3.attack.7	3432.85215340782	2	2014-03-21
7.initSF	3432.85297877371	2	2014-03-21
30.depart	3433.2118920461	2	2014-03-21
7.disengage	3453.04764000751	2	2014-03-21
7.attack.3	3490.16365130854	2	2014-03-21
3.initSF	3490.16444029677	2	2014-03-21
7.disengage	3491.95967578261	2	2014-03-21
2.cop.start	3509.30635786977	2	2014-03-21
2.cop.end	3511.38610780909	2	2014-03-21
clock.time	3600	2	2014-03-21
3.attack.7	4059.86113540419	2	2014-03-21
7.initFO	4059.86386772755	2	2014-03-21
7.disengage	4087.95365310754	2	2014-03-21
2.attack.3	4119.98654574161	2	2014-03-21
3.initFO	4119.98657229637	2	2014-03-21
3.disengage	4168.4624550053	2	2014-03-21
7.attack.3	4170.79815838768	2	2014-03-21
3.initFO	4170.80031252546	2	2014-03-21
7.disengage	4224.19562581945	2	2014-03-21
1.attack.2	4377.09686814732	2	2014-03-21
2.initSF	4377.09697959495	2	2014-03-21
2.disengage	4377.76012620254	2	2014-03-21
clock.time	4500	2	2014-03-21
5.attack.2	4517.43802719425	2	2014-03-21
2.initFO	4517.43856397008	2	2014-03-21
1.attack.7	4628.50829461634	2	2014-03-21
7.initFO	4628.50898854657	2	2014-03-21
7.disengage	4629.17460935253	2	2014-03-21
3.attack.7	4694.88477727946	2	2014-03-21
7.initFO	4694.8853565389	2	2014-03-21
7.disengage	4741.95066746737	2	2014-03-21
5.disengage	4758.62706713046	2	2014-03-21
30.arrive	4869.02851208173	2	2014-03-21
6.attack.30	4870.86669696018	2	2014-03-21
30.initCH	4870.86725474141	2	2014-03-21
6.disengage	4871.63043789554	2	2014-03-21
30.depart	4876.23670498986	2	2014-03-21
3.attack.7	5143.93912778392	2	2014-03-21
7.initFO	5143.94294395087	2	2014-03-21
30.arrive	5234.18193455103	2	2014-03-21
6.cop.start	5254.42349221696	2	2014-03-21
6.cop.end	5258.13727746681	2	2014-03-21
3.disengage	5321.77131223565	2	2014-03-21
3.attack.30	5367.74187231376	2	2014-03-21
30.initCH	5367.74314711496	2	2014-03-21
3.disengage	5370.97768512947	2	2014-03-21
6.attack.30	5388.64693526523	2	2014-03-21
30.initCH	5388.64699168499	2	2014-03-21
1.attack.7	5395.21044683205	2	2014-03-21
7.initFO	5395.21086211564	2	2014-03-21
6.disengage	5395.45645650933	2	2014-03-21
30.depart	5398.04163008568	2	2014-03-21
clock.time	5400	2	2014-03-21
1.disengage	5675.19966216857	2	2014-03-21
4.arrive	5864.79	2	2014-03-21
2.attack.4	5886.89112725106	2	2014-03-21
4.initFO	5886.89119267505	2	2014-03-21
2.disengage	5909.69092951064	2	2014-03-21
1.attack.4	5909.72302451402	2	2014-03-21
4.initFO	5909.72335646967	2	2014-03-21
2.attack.5	5923.97951077756	2	2014-03-21
5.initFO	5923.98206800653	2	2014-03-21
5.disengage	5936.72199325415	2	2014-03-21
4.disengage	5997.09012452169	2	2014-03-21
2.attack.4	6090.75821073683	2	2014-03-21
4.initFO	6090.76234717846	2	2014-03-21
4.disengage	6099.70226698054	2	2014-03-21
clock.time	6300	2	2014-03-21
2.attack.1	6324.22043361472	2	2014-03-21
1.initFO	6324.2223679186	2	2014-03-21
2.disengage	6346.51523789656	2	2014-03-21
7.attack.2	6414.77913870708	2	2014-03-21
2.initFO	6414.78024525506	2	2014-03-21
1.attack.3	6418.9143184052	2	2014-03-21
3.initFO	6418.91461847816	2	2014-03-21
1.disengage	6438.8113047646	2	2014-03-21
1.attack.3	6443.11544097507	2	2014-03-21
3.initFO	6443.11583141074	2	2014-03-21
1.disengage	6485.06266905875	2	2014-03-21
2.disengage	6487.02913142005	2	2014-03-21
30.arrive	6531.40999277451	2	2014-03-21
6.attack.5	6823.6738502729	2	2014-03-21
5.initFO	6823.67423403793	2	2014-03-21
7.attack.30	6827.57564257753	2	2014-03-21
30.initCH	6827.57729205728	2	2014-03-21
7.disengage	6832.15841101985	2	2014-03-21
7.attack.30	6839.0251234296	2	2014-03-21
30.initCH	6839.02547494999	2	2014-03-21
7.disengage	6842.8050854061	2	2014-03-21
7.attack.30	6842.87167531907	2	2014-03-21
30.initCH	6842.87446692484	2	2014-03-21
7.disengage	6845.29262010834	2	2014-03-21
6.disengage	6845.94020416404	2	2014-03-21
1.attack.4	6847.95872636037	2	2014-03-21
4.initSF	6847.96044762165	2	2014-03-21
1.disengage	6852.44225292303	2	2014-03-21
6.attack.30	6854.73303229155	2	2014-03-21
30.initCH	6854.73548384281	2	2014-03-21
6.disengage	6861.33628974663	2	2014-03-21
7.attack.30	6907.79775808005	2	2014-03-21
30.initCH	6907.79880374705	2	2014-03-21
7.disengage	6913.6575320902	2	2014-03-21
6.attack.30	6931.48511095784	2	2014-03-21
30.initCH	6931.48516422157	2	2014-03-21
6.disengage	6932.48999496544	2	2014-03-21
6.attack.30	6946.42040741329	2	2014-03-21
30.initCH	6946.42088893347	2	2014-03-21
6.disengage	6950.05674927103	2	2014-03-21
7.attack.30	6975.98357337099	2	2014-03-21
30.initCH	6975.98373036164	2	2014-03-21
7.disengage	6984.6814113654	2	2014-03-21
5.attack.30	7007.14415325711	2	2014-03-21
30.initCH	7007.14444525508	2	2014-03-21
5.disengage	7008.41976353051	2	2014-03-21
2.attack.30	7025.4501552318	2	2014-03-21
30.initCH	7025.45054429162	2	2014-03-21
2.disengage	7028.44416331351	2	2014-03-21
30.depart	7028.61802968527	2	2014-03-21
2.attack.4	7043.86571857388	2	2014-03-21
4.initFO	7043.86780028969	2	2014-03-21
7.attack.1	7110.56213013695	2	2014-03-21
1.initFO	7110.5623532034	2	2014-03-21
1.disengage	7116.80350303431	2	2014-03-21
clock.time	7200	2	2014-03-21
4.disengage	7231.57550834468	2	2014-03-21
1.attack.7	7296.82385717728	2	2014-03-21
7.initFO	7296.82480369184	2	2014-03-21
7.disengage	7332.62588021299	2	2014-03-21
3.attack.5	7363.25120815255	2	2014-03-21
5.initSF	7363.25127449918	2	2014-03-21
5.disengage	7369.3255187054	2	2014-03-21
7.attack.2	7516.05053698272	2	2014-03-21
2.initFO	7516.05081089983	2	2014-03-21
30.arrive	7532.60995733706	2	2014-03-21
7.disengage	7541.10552992995	2	2014-03-21
2.attack.30	7695.27339056042	2	2014-03-21
30.initCH	7695.27362049474	2	2014-03-21
2.disengage	7696.57061748736	2	2014-03-21
2.attack.4	7698.18960543672	2	2014-03-21
4.initFO	7698.18992357826	2	2014-03-21
4.disengage	7714.19029657928	2	2014-03-21
2.attack.30	7765.83090548799	2	2014-03-21
30.initCH	7765.8318809015	2	2014-03-21
2.disengage	7770.15453376627	2	2014-03-21
2.attack.30	7770.66947553359	2	2014-03-21
30.initCH	7770.6698196683	2	2014-03-21
2.disengage	7776.73207362423	2	2014-03-21
6.attack.30	7779.76027092988	2	2014-03-21
30.initCH	7779.76175269522	2	2014-03-21
6.disengage	7792.57658317961	2	2014-03-21
4.attack.2	7802.83256182628	2	2014-03-21
2.initFO	7802.83543170622	2	2014-03-21
4.disengage	7866.92491533391	2	2014-03-21
7.attack.30	7889.32742723948	2	2014-03-21
30.initCH	7889.32779981377	2	2014-03-21
7.disengage	7889.7939485281	2	2014-03-21
7.attack.30	7907.1763581222	2	2014-03-21
30.initCH	7907.17664662366	2	2014-03-21
7.disengage	7910.35529805084	2	2014-03-21
5.attack.30	7919.12611626907	2	2014-03-21
30.initCH	7919.12792557694	2	2014-03-21
5.disengage	7923.05582494035	2	2014-03-21
5.attack.30	7936.38677737437	2	2014-03-21
30.initCH	7936.38729621286	2	2014-03-21
5.disengage	7936.79944563114	2	2014-03-21
7.attack.30	7956.20412181198	2	2014-03-21
30.initCH	7956.20513387304	2	2014-03-21
7.disengage	7959.05790236308	2	2014-03-21
3.attack.30	7963.71440650131	2	2014-03-21
30.initCH	7963.71631635799	2	2014-03-21
3.disengage	7964.65356900436	2	2014-03-21
7.attack.30	7975.05688937748	2	2014-03-21
30.initCH	7975.05712503847	2	2014-03-21
7.disengage	7976.79130806509	2	2014-03-21
2.attack.30	7977.44673337475	2	2014-03-21
30.initCH	7977.44717682413	2	2014-03-21
2.disengage	7994.89344691111	2	2014-03-21
2.attack.4	8004.39863040422	2	2014-03-21
4.initFO	8004.39983472819	2	2014-03-21
5.attack.30	8033.01144368535	2	2014-03-21
30.initCH	8033.01177906172	2	2014-03-21
5.disengage	8049.50752396386	2	2014-03-21
1.attack.7	8052.42207409275	2	2014-03-21
7.initFO	8052.42480149475	2	2014-03-21
4.disengage	8071.16627679189	2	2014-03-21
clock.time	8100	2	2014-03-21
1.disengage	8101.06223817018	2	2014-03-21
30.depart	8199.82976110104	2	2014-03-21
2.attack.1	8237.19176748605	2	2014-03-21
1.initFO	8237.19277711967	2	2014-03-21
2.disengage	8297.10828320741	2	2014-03-21
7.attack.4	8301.06077150532	2	2014-03-21
4.initSF	8301.06216245585	2	2014-03-21
7.disengage	8303.86823354738	2	2014-03-21
1.attack.4	8353.30038387428	2	2014-03-21
4.initSF	8353.30092354014	2	2014-03-21
1.disengage	8354.00189167932	2	2014-03-21
3.attack.7	8438.6250855518	2	2014-03-21
7.initFO	8438.62661049313	2	2014-03-21
2.attack.4	8449.48250305885	2	2014-03-21
4.initFO	8449.4825330684	2	2014-03-21
2.disengage	8459.55803652347	2	2014-03-21
30.arrive	8473.44772847688	2	2014-03-21
6.attack.30	8502.76380139358	2	2014-03-21
30.initCH	8502.76382506842	2	2014-03-21
6.disengage	8508.69397565794	2	2014-03-21
4.attack.30	8541.59893486217	2	2014-03-21
30.initCH	8541.5994091025	2	2014-03-21
4.disengage	8542.04540392615	2	2014-03-21
4.attack.30	8557.72117644974	2	2014-03-21
30.initCH	8557.72128346128	2	2014-03-21
4.disengage	8557.98588394397	2	2014-03-21
4.attack.30	8564.24224323052	2	2014-03-21
30.initCH	8564.24235043948	2	2014-03-21
4.disengage	8572.82346566284	2	2014-03-21
3.disengage	8599.68388217188	2	2014-03-21
fem.exit	8663.267	1	2014-03-21
4.attack.30	8668.93757895449	1	2014-03-21
30.initCH	8668.93798741441	1	2014-03-21
4.disengage	8683.62794117537	1	2014-03-21
4.attack.2	8683.64910108407	1	2014-03-21
2.initFO	8683.64931589028	1	2014-03-21
7.attack.30	8693.35052043142	1	2014-03-21
30.initCH	8693.35186602138	1	2014-03-21
7.disengage	8694.2153532809	1	2014-03-21
5.attack.30	8697.72827300747	1	2014-03-21
30.initSF	8697.7284630034	1	2014-03-21
4.disengage	8782.04253999802	1	2014-03-21
4.attack.7	8880.29019850163	1	2014-03-21
7.initFO	8880.29187452942	1	2014-03-21
5.disengage	8942.62624628814	1	2014-03-21
clock.time	9000	1	2014-03-21
3.attack.30	9056.70692531601	1	2014-03-21
30.initCH	9056.70902152843	1	2014-03-21
3.disengage	9154.5674624098	1	2014-03-21
2.attack.30	9155.021059119	1	2014-03-21
30.initCH	9155.02122819931	1	2014-03-21
2.disengage	9179.56063432282	1	2014-03-21
3.attack.30	9182.42826793587	1	2014-03-21
30.initCH	9182.42930366437	1	2014-03-21
3.disengage	9189.88637623711	1	2014-03-21
2.attack.30	9204.10742570034	1	2014-03-21
30.initCH	9204.10904786935	1	2014-03-21
2.disengage	9221.28555037896	1	2014-03-21
2.attack.30	9222.88983032775	1	2014-03-21
30.initCH	9222.89041596457	1	2014-03-21
2.disengage	9267.33976684687	1	2014-03-21
6.attack.30	9278.60512380914	1	2014-03-21
30.initCH	9278.60598705278	1	2014-03-21
6.disengage	9281.05990713293	1	2014-03-21
6.attack.30	9300.61268871974	1	2014-03-21
30.initCH	9300.61276696187	1	2014-03-21
6.disengage	9310.92423516173	1	2014-03-21
6.attack.30	9333.89112563407	1	2014-03-21
30.initCH	9333.89194337678	1	2014-03-21
4.disengage	9366.50838315507	1	2014-03-21
4.attack.2	9366.85248584557	1	2014-03-21
2.initSF	9366.85397409981	1	2014-03-21
4.disengage	9433.40168482256	1	2014-03-21
6.disengage	9449.1950052453	1	2014-03-21
30.depart	9474.97595780704	1	2014-03-21
2.attack.4	9491.63848593679	1	2014-03-21
4.initFO	9491.64044470754	1	2014-03-21
4.disengage	9503.05359655306	1	2014-03-21
4.attack.2	9523.99146050055	1	2014-03-21
2.initSF	9523.99157403292	1	2014-03-21
4.disengage	9532.89358150606	1	2014-03-21
2.attack.4	9567.58213278731	1	2014-03-21
4.initFO	9567.58298154006	1	2014-03-21
2.disengage	9751.56968899919	1	2014-03-21
2.attack.4	9829.07031024317	1	2014-03-21
4.initFO	9829.07059416091	1	2014-03-21
7.attack.1	9856.06542998794	1	2014-03-21
1.initFO	9856.06676591295	1	2014-03-21
4.disengage	9873.19592128444	1	2014-03-21
clock.time	9900	1	2014-03-21
4.attack.2	9980.50642735533	1	2014-03-21
2.initFO	9980.50732539645	1	2014-03-21
1.disengage	10029.8254797032	1	2014-03-21
1.attack.7	10045.8563476122	1	2014-03-21
7.initFO	10045.8581592059	1	2014-03-21
7.disengage	10076.5350770499	1	2014-03-21
4.disengage	10077.6261979353	1	2014-03-21
6.attack.5	10095.578957105	1	2014-03-21
5.initFO	10095.5805105424	1	2014-03-21
4.attack.2	10147.7716278079	1	2014-03-21
2.initSF	10147.7736229444	1	2014-03-21
4.disengage	10149.8415820965	1	2014-03-21
5.disengage	10180.4692603937	1	2014-03-21
4.attack.2	10181.3465018105	1	2014-03-21
2.initFO	10181.3467593698	1	2014-03-21
3.attack.5	10186.6974355212	1	2014-03-21
5.initFO	10186.6992333446	1	2014-03-21
4.disengage	10233.9328013091	1	2014-03-21
3.disengage	10335.8078647987	1	2014-03-21
2.attack.4	10336.6613349548	1	2014-03-21
4.initFO	10336.6620707729	1	2014-03-21
3.attack.7	10384.6339139175	1	2014-03-21
7.initFO	10384.6346240604	1	2014-03-21
7.disengage	10522.9855371926	1	2014-03-21
6.depart	10543.5388620214	1	2014-03-21
3.attack.7	10637.966569628	1	2014-03-21
7.initSF	10637.9671542844	1	2014-03-21
3.disengage	10703.6038789278	1	2014-03-21
3.attack.5	10737.3522620162	1	2014-03-21
5.initFO	10737.3528116043	1	2014-03-21
clock.time	10800	1	2014-03-21
1.attack.7	10886.6393369433	1	2014-03-21
7.initFO	10886.6403320578	1	2014-03-21
1.disengage	10905.7058769192	1	2014-03-21
3.disengage	11004.501234196	1	2014-03-21
3.attack.7	11004.5460349479	1	2014-03-21
7.initFO	11004.5461291957	1	2014-03-21
2.disengage	11045.695221947	1	2014-03-21
7.disengage	11079.0037279087	1	2014-03-21
4.attack.2	11126.0685020851	1	2014-03-21
2.initSF	11126.0695036196	1	2014-03-21
4.disengage	11144.5171635583	1	2014-03-21
4.attack.2	11154.2088459418	1	2014-03-21
2.initFO	11154.2097890764	1	2014-03-21
4.disengage	11260.6144708345	1	2014-03-21
2.attack.4	11432.4617397752	1	2014-03-21
4.initFO	11432.4631585879	1	2014-03-21
end.obs	11453	1	2014-03-21
