## Supplemental_reproducible_code for "Fighting isn’t sexy in lekking Greater Sage-grouse (*Centrocercus urophasianus*)": pres_exact_day_2

Events	Time	Date	Bird_ID	Type
1.arrive	0	2014-03-21	1	arrive
2.arrive	0	2014-03-21	2	arrive
3.arrive	0	2014-03-21	3	arrive
5.arrive	0	2014-03-21	5	arrive
7.arrive	0	2014-03-21	7	arrive
30.arrive	2674.27	2014-03-21	30	arrive
6.arrive	3350.98	2014-03-21	6	arrive
30.depart	3433.2118920461	2014-03-21	30	depart
30.arrive	4869.02851208173	2014-03-21	30	arrive
30.depart	4876.23670498986	2014-03-21	30	depart
30.arrive	5234.18193455103	2014-03-21	30	arrive
30.depart	5398.04163008568	2014-03-21	30	depart
4.arrive	5864.79	2014-03-21	4	arrive
30.arrive	6531.40999277451	2014-03-21	30	arrive
30.depart	7028.61802968527	2014-03-21	30	depart
30.arrive	7532.60995733706	2014-03-21	30	arrive
30.depart	8199.82976110104	2014-03-21	30	depart
30.arrive	8473.44772847688	2014-03-21	30	arrive
30.depart	9474.97595780704	2014-03-21	30	depart
6.depart	10543.5388620214	2014-03-21	6	depart
