## Supplemental_reproducible_code for "Fighting isn’t sexy in lekking Greater Sage-grouse (*Centrocercus urophasianus*)": evlist_day2

Events	Time
0	0
0	900
997	912.748509404189
1027	912.788960126106
122	1010.52951998342
877	1010.53180471715
965	1012.28450837644
31	1303.91078622175
933	1303.91105324231
963	1305.56027712167
31	1354.93056608876
873	1354.93156283667
963	1412.63743479036
2	1434.30313312647
873	1434.30484397229
961	1456.35608963881
0	1800
177	1927.03517861734
873	1927.03725074458
967	2143.59445896811
2	2292.77581345778
873	2292.77646474613
961	2314.13112359668
175	2462.52932850559
871	2462.52980066001
961	2630.5265160889
0	2674.27
0	2700
87	2908.02252351853
930	2908.02353588443
963	2914.7793289655
87	2954.59580058743
930	2954.59815329342
963	2954.68605401677
58	2969.29027605799
930	2969.2944577984
962	2971.91905861067
203	2972.43431411662
930	2972.43511367779
967	2974.04553821575
87	2994.05975290875
930	2994.05975387855
963	3010.77353336428
87	3025.66346583564
930	3025.66415218758
963	3040.47669261038
203	3046.38121226196
930	3046.38123536495
967	3048.20518950732
203	3054.0981845816
930	3054.09957184151
967	3067.50592153895
29	3073.31936605839
930	3073.32062617466
961	3074.59095932205
203	3080.14206967004
930	3080.14256710741
967	3081.59202311205
29	3083.96723630038
930	3083.96896681695
961	3084.55920693205
203	3089.12320191792
930	3089.12323360897
967	3111.7251985688
87	3186.2531747868
930	3186.25436458933
963	3193.74396542068
87	3194.18914885789
930	3194.19018061805
963	3211.99172060432
58	3295.59408284019
930	3295.59450826278
962	3301.69812089467
58	3304.37232468605
930	3304.37271716012
962	3305.56643492033
29	3311.52453817011
930	3311.52493319371
961	3313.18850688459
58	3313.86119571232
930	3313.8627741074
962	3315.74953641896
145	3348.8333659056
930	3348.83351168172
0	3350.98
965	3351.64417467864
64	3355.08031795985
937	3355.08080275176
967	3356.38244320954
64	3425.80116290976
877	3425.80295792065
145	3508.69204972823
930	3508.69269385577
965	3522.71244100893
29	3544.8007553352
930	3544.80088164583
961	3546.64892115999
58	3566.04087291981
930	3566.04209821928
962	3568.62611473745
145	3576.79387443948
930	3576.79438173454
965	3580.60268800201
174	3583.99877500088
930	3583.99905221239
966	3589.45721222232
0	3600
29	3638.81509187005
930	3638.81548498796
961	3639.46988772823
29	3642.45528640155
930	3642.45562619848
961	3648.60083717587
145	3695.31685414201
930	3695.31777134262
967	3697.51962577198
965	3706.84921954401
145	3711.01440261969
930	3711.01461021192
965	3711.04615779823
58	3754.88353332963
930	3754.88409275838
962	3756.40882503881
174	3836.70906416175
930	3836.71001905468
966	3839.19646109021
145	3848.05612082374
930	3848.05679338862
965	3855.17583645401
174	3855.57047564468
960	3855.57716446101
966	3862.08413108169
996	3906.4691134305
29	3911.79729029523
930	3911.79799281032
961	3912.76568907847
145	3913.73936852231
930	3913.73977407194
965	3916.33306563294
121	3918.46337028771
906	3918.46356645086
965	3923.29659037426
1056	3958.58680476283
203	4220.56347773905
930	4220.56483808557
967	4225.21399778517
145	4227.89314548203
930	4227.89355962551
965	4231.98370569251
87	4270.84896002761
930	4270.84905225109
963	4272.51895948562
1080	4292.92901588816
0	4500
60	4713.96804564228
872	4713.96964646902
963	4719.27367442047
0	4956.56035362947
29	5139.93604391604
930	5139.93639136481
961	5142.1159146045
1080	5144.15959293764
177	5206.82388478566
933	5206.82408167574
963	5210.61598495383
0	5394.33582514712
0	5400
203	5422.5005041684
930	5422.50171342823
967	5423.73649204429
145	5427.07694727949
930	5427.07727568833
965	5429.32069713628
87	5475.89098775912
930	5475.89130788366
963	5477.49445943472
87	5528.81118827088
930	5528.81251440095
963	5529.82425338507
58	5571.58830807057
930	5571.58987145627
962	5571.75809630185
29	5600.98665373717
930	5600.98734219789
961	5600.99557758528
6	5607.963159495
877	5607.97087697574
961	5633.62247387615
29	5716.29554026866
930	5716.29732057949
961	5720.48448800685
145	5791.38932626523
930	5791.38970357237
965	5791.40311005101
1080	5799.03114893582
0	5859.84054936146
0	5864.79
58	5911.35444487061
930	5911.35511647551
962	5916.30892883645
145	5916.39561451675
930	5916.39613043072
965	5933.55467288036
145	5958.43248130276
930	5958.43500111893
965	5974.49288673024
1080	6006.06411604098
35	6279.97272182088
877	6279.97279559003
0	6300
962	6357.90844325152
177	6496.02969183519
873	6496.02983845036
967	6498.02570174123
0	6522.19031347616
178	6530.62788760057
874	6530.62804931683
967	6559.32619421501
145	6633.13186810835
930	6633.13374813019
965	6641.59186526473
87	6641.74421355768
930	6641.74470110256
963	6655.97420275275
87	6674.05701301376
930	6674.05834904096
963	6675.08005557799
87	6691.3003668356
930	6691.30545824502
963	6691.77540383033
203	6694.81350461572
930	6694.81490467517
967	6716.12119921291
87	6732.72460074189
930	6732.7276357206
963	6740.64917953313
58	6741.23589238566
930	6741.23690976348
962	6743.93544336375
58	6746.38171700418
930	6746.38220877982
962	6746.95402103076
87	6768.37519077779
930	6768.3759675078
963	6774.26857265808
58	6780.43478213577
930	6780.43547694985
962	6783.17394678855
29	6788.06923957489
930	6788.07109414902
961	6797.04127298643
87	6843.13086702302
930	6843.13174136051
963	6844.97106340978
116	6845.72390365814
930	6845.72513227824
964	6847.0010586521
203	6858.16909641311
930	6858.17000348292
967	6859.17189688221
58	6860.68496265895
930	6860.68948087779
962	6863.84875463783
29	6872.94519626482
930	6872.94556039988
961	6873.69619872408
1080	6893.91126613753
0	6925.14717747485
29	6978.09619080565
930	6978.09664869288
961	6980.38578933643
29	6981.4094204363
930	6981.40978785923
961	6981.77807307433
29	7001.96527850329
930	7001.96608567756
961	7002.14110434729
29	7005.40352257637
930	7005.40487269193
961	7009.36552770445
116	7009.61145382036
930	7009.61191393616
964	7010.56019388033
64	7037.42935301986
877	7037.42975697204
963	7050.9879824494
89	7175.46177934009
872	7175.46203056663
0	7200
991	7249.97267860861
1021	7262.02397843378
964	7268.95025903714
145	7279.46460484546
930	7279.4655209498
965	7283.88547888756
64	7318.62720316953
937	7318.62807465454
963	7328.71401019336
58	7352.39744791301
930	7352.40592630619
962	7354.59294921226
1080	7365.14015955716
0	7625.6785525189
145	7633.57683796902
930	7633.57808224077
965	7644.36862824384
58	7660.88139016801
930	7660.88321363596
962	7671.24133597785
1080	7677.50146431207
89	7727.65728366639
872	7727.65811485758
964	7777.45977545196
178	7809.61243432676
874	7809.61266769443
964	7894.05151011477
178	7992.93501850105
874	7992.9363400394
967	8011.67618114061
0	8100
1052	8144.27634789303
178	8145.51923577045
874	8145.52079741456
0	8177.12310433779
967	8303.53175077989
6	8377.41020673985
877	8377.41051921888
961	8463.30747439848
93	8592.19319257372
877	8592.19320607667
964	8611.91770884273
0	8663.267
1080	8757.69683650979
0	8774.39084368774
1055	8855.40724918616
1054	8906.25132377026
0	9000
203	9100.35436863778
930	9100.35520688888
967	9123.77472523929
1057	9123.82476810716
1080	9169.89029615497
1053	9460.46175197044
1051	9530.00819411274
0	11453
