## Supplemental_reproducible_code for "Fighting isn’t sexy in lekking Greater Sage-grouse (*Centrocercus urophasianus*)": full_event_list_day2

Events	Time	Females	Date
fem.enter	0	2	2014-03-21
clock.time	900	2	2014-03-21
7.cop.start	912.748509404189	2	2014-03-21
7.cop.end	912.788960126106	2	2014-03-21
5.attack.7	1010.52951998342	2	2014-03-21
7.initFO	1010.53180471715	2	2014-03-21
5.disengage	1012.28450837644	2	2014-03-21
2.attack.3	1303.91078622175	2	2014-03-21
3.initSF	1303.91105324231	2	2014-03-21
3.disengage	1305.56027712167	2	2014-03-21
2.attack.3	1354.93056608876	2	2014-03-21
3.initFO	1354.93156283667	2	2014-03-21
3.disengage	1412.63743479036	2	2014-03-21
1.attack.3	1434.30313312647	2	2014-03-21
3.initFO	1434.30484397229	2	2014-03-21
1.disengage	1456.35608963881	2	2014-03-21
clock.time	1800	2	2014-03-21
7.attack.3	1927.03517861734	2	2014-03-21
3.initFO	1927.03725074458	2	2014-03-21
7.disengage	2143.59445896811	2	2014-03-21
1.attack.3	2292.77581345778	2	2014-03-21
3.initFO	2292.77646474613	2	2014-03-21
1.disengage	2314.13112359668	2	2014-03-21
7.attack.1	2462.52932850559	2	2014-03-21
1.initFO	2462.52980066001	2	2014-03-21
1.disengage	2630.5265160889	2	2014-03-21
30.arrive	2674.27	2	2014-03-21
clock.time	2700	2	2014-03-21
3.attack.30	2908.02252351853	2	2014-03-21
30.initCH	2908.02353588443	2	2014-03-21
3.disengage	2914.7793289655	2	2014-03-21
3.attack.30	2954.59580058743	2	2014-03-21
30.initCH	2954.59815329342	2	2014-03-21
3.disengage	2954.68605401677	2	2014-03-21
2.attack.30	2969.29027605799	2	2014-03-21
30.initCH	2969.2944577984	2	2014-03-21
2.disengage	2971.91905861067	2	2014-03-21
7.attack.30	2972.43431411662	2	2014-03-21
30.initCH	2972.43511367779	2	2014-03-21
7.disengage	2974.04553821575	2	2014-03-21
3.attack.30	2994.05975290875	2	2014-03-21
30.initCH	2994.05975387855	2	2014-03-21
3.disengage	3010.77353336428	2	2014-03-21
3.attack.30	3025.66346583564	2	2014-03-21
30.initCH	3025.66415218758	2	2014-03-21
3.disengage	3040.47669261038	2	2014-03-21
7.attack.30	3046.38121226196	2	2014-03-21
30.initCH	3046.38123536495	2	2014-03-21
7.disengage	3048.20518950732	2	2014-03-21
7.attack.30	3054.0981845816	2	2014-03-21
30.initCH	3054.09957184151	2	2014-03-21
7.disengage	3067.50592153895	2	2014-03-21
1.attack.30	3073.31936605839	2	2014-03-21
30.initCH	3073.32062617466	2	2014-03-21
1.disengage	3074.59095932205	2	2014-03-21
7.attack.30	3080.14206967004	2	2014-03-21
30.initCH	3080.14256710741	2	2014-03-21
7.disengage	3081.59202311205	2	2014-03-21
1.attack.30	3083.96723630038	2	2014-03-21
30.initCH	3083.96896681695	2	2014-03-21
1.disengage	3084.55920693205	2	2014-03-21
7.attack.30	3089.12320191792	2	2014-03-21
30.initCH	3089.12323360897	2	2014-03-21
7.disengage	3111.7251985688	2	2014-03-21
3.attack.30	3186.2531747868	2	2014-03-21
30.initCH	3186.25436458933	2	2014-03-21
3.disengage	3193.74396542068	2	2014-03-21
3.attack.30	3194.18914885789	2	2014-03-21
30.initCH	3194.19018061805	2	2014-03-21
3.disengage	3211.99172060432	2	2014-03-21
2.attack.30	3295.59408284019	2	2014-03-21
30.initCH	3295.59450826278	2	2014-03-21
2.disengage	3301.69812089467	2	2014-03-21
2.attack.30	3304.37232468605	2	2014-03-21
30.initCH	3304.37271716012	2	2014-03-21
2.disengage	3305.56643492033	2	2014-03-21
1.attack.30	3311.52453817011	2	2014-03-21
30.initCH	3311.52493319371	2	2014-03-21
1.disengage	3313.18850688459	2	2014-03-21
2.attack.30	3313.86119571232	2	2014-03-21
30.initCH	3313.8627741074	2	2014-03-21
2.disengage	3315.74953641896	2	2014-03-21
5.attack.30	3348.8333659056	2	2014-03-21
30.initCH	3348.83351168172	2	2014-03-21
6.arrive	3350.98	2	2014-03-21
5.disengage	3351.64417467864	2	2014-03-21
3.attack.7	3355.08031795985	2	2014-03-21
7.initSF	3355.08080275176	2	2014-03-21
7.disengage	3356.38244320954	2	2014-03-21
3.attack.7	3425.80116290976	2	2014-03-21
7.initFO	3425.80295792065	2	2014-03-21
5.attack.30	3508.69204972823	2	2014-03-21
30.initCH	3508.69269385577	2	2014-03-21
5.disengage	3522.71244100893	2	2014-03-21
1.attack.30	3544.8007553352	2	2014-03-21
30.initCH	3544.80088164583	2	2014-03-21
1.disengage	3546.64892115999	2	2014-03-21
2.attack.30	3566.04087291981	2	2014-03-21
30.initCH	3566.04209821928	2	2014-03-21
2.disengage	3568.62611473745	2	2014-03-21
5.attack.30	3576.79387443948	2	2014-03-21
30.initCH	3576.79438173454	2	2014-03-21
5.disengage	3580.60268800201	2	2014-03-21
6.attack.30	3583.99877500088	2	2014-03-21
30.initCH	3583.99905221239	2	2014-03-21
6.disengage	3589.45721222232	2	2014-03-21
clock.time	3600	2	2014-03-21
1.attack.30	3638.81509187005	2	2014-03-21
30.initCH	3638.81548498796	2	2014-03-21
1.disengage	3639.46988772823	2	2014-03-21
1.attack.30	3642.45528640155	2	2014-03-21
30.initCH	3642.45562619848	2	2014-03-21
1.disengage	3648.60083717587	2	2014-03-21
5.attack.30	3695.31685414201	2	2014-03-21
30.initCH	3695.31777134262	2	2014-03-21
7.disengage	3697.51962577198	2	2014-03-21
5.disengage	3706.84921954401	2	2014-03-21
5.attack.30	3711.01440261969	2	2014-03-21
30.initCH	3711.01461021192	2	2014-03-21
5.disengage	3711.04615779823	2	2014-03-21
2.attack.30	3754.88353332963	2	2014-03-21
30.initCH	3754.88409275838	2	2014-03-21
2.disengage	3756.40882503881	2	2014-03-21
6.attack.30	3836.70906416175	2	2014-03-21
30.initCH	3836.71001905468	2	2014-03-21
6.disengage	3839.19646109021	2	2014-03-21
5.attack.30	3848.05612082374	2	2014-03-21
30.initCH	3848.05679338862	2	2014-03-21
5.disengage	3855.17583645401	2	2014-03-21
6.attack.30	3855.57047564468	2	2014-03-21
30.initSF	3855.57716446101	2	2014-03-21
6.disengage	3862.08413108169	2	2014-03-21
6.cop.start	3906.4691134305	2	2014-03-21
1.attack.30	3911.79729029523	2	2014-03-21
30.initCH	3911.79799281032	2	2014-03-21
1.disengage	3912.76568907847	2	2014-03-21
5.attack.30	3913.73936852231	2	2014-03-21
30.initCH	3913.73977407194	2	2014-03-21
5.disengage	3916.33306563294	2	2014-03-21
5.attack.6	3918.46337028771	2	2014-03-21
6.initCH	3918.46356645086	2	2014-03-21
5.disengage	3923.29659037426	2	2014-03-21
6.depart	3958.58680476283	2	2014-03-21
7.attack.30	4220.56347773905	2	2014-03-21
30.initCH	4220.56483808557	2	2014-03-21
7.disengage	4225.21399778517	2	2014-03-21
5.attack.30	4227.89314548203	2	2014-03-21
30.initCH	4227.89355962551	2	2014-03-21
5.disengage	4231.98370569251	2	2014-03-21
3.attack.30	4270.84896002761	2	2014-03-21
30.initCH	4270.84905225109	2	2014-03-21
3.disengage	4272.51895948562	2	2014-03-21
30.depart	4292.92901588816	2	2014-03-21
clock.time	4500	2	2014-03-21
3.attack.2	4713.96804564228	2	2014-03-21
2.initFO	4713.96964646902	2	2014-03-21
3.disengage	4719.27367442047	2	2014-03-21
30.arrive	4956.56035362947	2	2014-03-21
1.attack.30	5139.93604391604	2	2014-03-21
30.initCH	5139.93639136481	2	2014-03-21
1.disengage	5142.1159146045	2	2014-03-21
30.depart	5144.15959293764	2	2014-03-21
7.attack.3	5206.82388478566	2	2014-03-21
3.initSF	5206.82408167574	2	2014-03-21
3.disengage	5210.61598495383	2	2014-03-21
30.arrive	5394.33582514712	2	2014-03-21
clock.time	5400	2	2014-03-21
7.attack.30	5422.5005041684	2	2014-03-21
30.initCH	5422.50171342823	2	2014-03-21
7.disengage	5423.73649204429	2	2014-03-21
5.attack.30	5427.07694727949	2	2014-03-21
30.initCH	5427.07727568833	2	2014-03-21
5.disengage	5429.32069713628	2	2014-03-21
3.attack.30	5475.89098775912	2	2014-03-21
30.initCH	5475.89130788366	2	2014-03-21
3.disengage	5477.49445943472	2	2014-03-21
3.attack.30	5528.81118827088	2	2014-03-21
30.initCH	5528.81251440095	2	2014-03-21
3.disengage	5529.82425338507	2	2014-03-21
2.attack.30	5571.58830807057	2	2014-03-21
30.initCH	5571.58987145627	2	2014-03-21
2.disengage	5571.75809630185	2	2014-03-21
1.attack.30	5600.98665373717	2	2014-03-21
30.initCH	5600.98734219789	2	2014-03-21
1.disengage	5600.99557758528	2	2014-03-21
1.attack.7	5607.963159495	2	2014-03-21
7.initFO	5607.97087697574	2	2014-03-21
1.disengage	5633.62247387615	2	2014-03-21
1.attack.30	5716.29554026866	2	2014-03-21
30.initCH	5716.29732057949	2	2014-03-21
1.disengage	5720.48448800685	2	2014-03-21
5.attack.30	5791.38932626523	2	2014-03-21
30.initCH	5791.38970357237	2	2014-03-21
5.disengage	5791.40311005101	2	2014-03-21
30.depart	5799.03114893582	2	2014-03-21
30.arrive	5859.84054936146	2	2014-03-21
4.arrive	5864.79	2	2014-03-21
2.attack.30	5911.35444487061	2	2014-03-21
30.initCH	5911.35511647551	2	2014-03-21
2.disengage	5916.30892883645	2	2014-03-21
5.attack.30	5916.39561451675	2	2014-03-21
30.initCH	5916.39613043072	2	2014-03-21
5.disengage	5933.55467288036	2	2014-03-21
5.attack.30	5958.43248130276	2	2014-03-21
30.initCH	5958.43500111893	2	2014-03-21
5.disengage	5974.49288673024	2	2014-03-21
30.depart	6006.06411604098	2	2014-03-21
2.attack.7	6279.97272182088	2	2014-03-21
7.initFO	6279.97279559003	2	2014-03-21
clock.time	6300	2	2014-03-21
2.disengage	6357.90844325152	2	2014-03-21
7.attack.3	6496.02969183519	2	2014-03-21
3.initFO	6496.02983845036	2	2014-03-21
7.disengage	6498.02570174123	2	2014-03-21
30.arrive	6522.19031347616	2	2014-03-21
7.attack.4	6530.62788760057	2	2014-03-21
4.initFO	6530.62804931683	2	2014-03-21
7.disengage	6559.32619421501	2	2014-03-21
5.attack.30	6633.13186810835	2	2014-03-21
30.initCH	6633.13374813019	2	2014-03-21
5.disengage	6641.59186526473	2	2014-03-21
3.attack.30	6641.74421355768	2	2014-03-21
30.initCH	6641.74470110256	2	2014-03-21
3.disengage	6655.97420275275	2	2014-03-21
3.attack.30	6674.05701301376	2	2014-03-21
30.initCH	6674.05834904096	2	2014-03-21
3.disengage	6675.08005557799	2	2014-03-21
3.attack.30	6691.3003668356	2	2014-03-21
30.initCH	6691.30545824502	2	2014-03-21
3.disengage	6691.77540383033	2	2014-03-21
7.attack.30	6694.81350461572	2	2014-03-21
30.initCH	6694.81490467517	2	2014-03-21
7.disengage	6716.12119921291	2	2014-03-21
3.attack.30	6732.72460074189	2	2014-03-21
30.initCH	6732.7276357206	2	2014-03-21
3.disengage	6740.64917953313	2	2014-03-21
2.attack.30	6741.23589238566	2	2014-03-21
30.initCH	6741.23690976348	2	2014-03-21
2.disengage	6743.93544336375	2	2014-03-21
2.attack.30	6746.38171700418	2	2014-03-21
30.initCH	6746.38220877982	2	2014-03-21
2.disengage	6746.95402103076	2	2014-03-21
3.attack.30	6768.37519077779	2	2014-03-21
30.initCH	6768.3759675078	2	2014-03-21
3.disengage	6774.26857265808	2	2014-03-21
2.attack.30	6780.43478213577	2	2014-03-21
30.initCH	6780.43547694985	2	2014-03-21
2.disengage	6783.17394678855	2	2014-03-21
1.attack.30	6788.06923957489	2	2014-03-21
30.initCH	6788.07109414902	2	2014-03-21
1.disengage	6797.04127298643	2	2014-03-21
3.attack.30	6843.13086702302	2	2014-03-21
30.initCH	6843.13174136051	2	2014-03-21
3.disengage	6844.97106340978	2	2014-03-21
4.attack.30	6845.72390365814	2	2014-03-21
30.initCH	6845.72513227824	2	2014-03-21
4.disengage	6847.0010586521	2	2014-03-21
7.attack.30	6858.16909641311	2	2014-03-21
30.initCH	6858.17000348292	2	2014-03-21
7.disengage	6859.17189688221	2	2014-03-21
2.attack.30	6860.68496265895	2	2014-03-21
30.initCH	6860.68948087779	2	2014-03-21
2.disengage	6863.84875463783	2	2014-03-21
1.attack.30	6872.94519626482	2	2014-03-21
30.initCH	6872.94556039988	2	2014-03-21
1.disengage	6873.69619872408	2	2014-03-21
30.depart	6893.91126613753	2	2014-03-21
30.arrive	6925.14717747485	2	2014-03-21
1.attack.30	6978.09619080565	2	2014-03-21
30.initCH	6978.09664869288	2	2014-03-21
1.disengage	6980.38578933643	2	2014-03-21
1.attack.30	6981.4094204363	2	2014-03-21
30.initCH	6981.40978785923	2	2014-03-21
1.disengage	6981.77807307433	2	2014-03-21
1.attack.30	7001.96527850329	2	2014-03-21
30.initCH	7001.96608567756	2	2014-03-21
1.disengage	7002.14110434729	2	2014-03-21
1.attack.30	7005.40352257637	2	2014-03-21
30.initCH	7005.40487269193	2	2014-03-21
1.disengage	7009.36552770445	2	2014-03-21
4.attack.30	7009.61145382036	2	2014-03-21
30.initCH	7009.61191393616	2	2014-03-21
4.disengage	7010.56019388033	2	2014-03-21
3.attack.7	7037.42935301986	2	2014-03-21
7.initFO	7037.42975697204	2	2014-03-21
3.disengage	7050.9879824494	2	2014-03-21
4.attack.2	7175.46177934009	2	2014-03-21
2.initFO	7175.46203056663	2	2014-03-21
clock.time	7200	2	2014-03-21
1.cop.start	7249.97267860861	2	2014-03-21
1.cop.end	7262.02397843378	2	2014-03-21
4.disengage	7268.95025903714	2	2014-03-21
5.attack.30	7279.46460484546	2	2014-03-21
30.initCH	7279.4655209498	2	2014-03-21
5.disengage	7283.88547888756	2	2014-03-21
3.attack.7	7318.62720316953	2	2014-03-21
7.initSF	7318.62807465454	2	2014-03-21
3.disengage	7328.71401019336	2	2014-03-21
2.attack.30	7352.39744791301	2	2014-03-21
30.initCH	7352.40592630619	2	2014-03-21
2.disengage	7354.59294921226	2	2014-03-21
30.depart	7365.14015955716	2	2014-03-21
30.arrive	7625.6785525189	2	2014-03-21
5.attack.30	7633.57683796902	2	2014-03-21
30.initCH	7633.57808224077	2	2014-03-21
5.disengage	7644.36862824384	2	2014-03-21
2.attack.30	7660.88139016801	2	2014-03-21
30.initCH	7660.88321363596	2	2014-03-21
2.disengage	7671.24133597785	2	2014-03-21
30.depart	7677.50146431207	2	2014-03-21
4.attack.2	7727.65728366639	2	2014-03-21
2.initFO	7727.65811485758	2	2014-03-21
4.disengage	7777.45977545196	2	2014-03-21
7.attack.4	7809.61243432676	2	2014-03-21
4.initFO	7809.61266769443	2	2014-03-21
4.disengage	7894.05151011477	2	2014-03-21
7.attack.4	7992.93501850105	2	2014-03-21
4.initFO	7992.9363400394	2	2014-03-21
7.disengage	8011.67618114061	2	2014-03-21
clock.time	8100	2	2014-03-21
2.depart	8144.27634789303	2	2014-03-21
7.attack.4	8145.51923577045	2	2014-03-21
4.initFO	8145.52079741456	2	2014-03-21
30.arrive	8177.12310433779	2	2014-03-21
7.disengage	8303.53175077989	2	2014-03-21
1.attack.7	8377.41020673985	2	2014-03-21
7.initFO	8377.41051921888	2	2014-03-21
1.disengage	8463.30747439848	2	2014-03-21
4.attack.7	8592.19319257372	2	2014-03-21
7.initFO	8592.19320607667	2	2014-03-21
4.disengage	8611.91770884273	2	2014-03-21
fem.exit	8663.267	1	2014-03-21
30.depart	8757.69683650979	1	2014-03-21
30.arrive	8774.39084368774	1	2014-03-21
5.depart	8855.40724918616	1	2014-03-21
4.depart	8906.25132377026	1	2014-03-21
clock.time	9000	1	2014-03-21
7.attack.30	9100.35436863778	1	2014-03-21
30.initCH	9100.35520688888	1	2014-03-21
7.disengage	9123.77472523929	1	2014-03-21
7.depart	9123.82476810716	1	2014-03-21
30.depart	9169.89029615497	1	2014-03-21
3.depart	9460.46175197044	1	2014-03-21
1.depart	9530.00819411274	1	2014-03-21
end.obs	11453	1	2014-03-21
