## Supplemental_reproducible_code for "Fighting isn’t sexy in lekking Greater Sage-grouse (*Centrocercus urophasianus*)": pres_exact_day_2

Events	Time	Date	Bird_ID	Type
1.arrive	0	2014-03-21	1	arrive
2.arrive	0	2014-03-21	2	arrive
3.arrive	0	2014-03-21	3	arrive
5.arrive	0	2014-03-21	5	arrive
7.arrive	0	2014-03-21	7	arrive
30.arrive	2674.27	2014-03-21	30	arrive
6.arrive	3350.98	2014-03-21	6	arrive
6.depart	3958.58680476283	2014-03-21	6	depart
30.depart	4292.92901588816	2014-03-21	30	depart
30.arrive	4956.56035362947	2014-03-21	30	arrive
30.depart	5144.15959293764	2014-03-21	30	depart
30.arrive	5394.33582514712	2014-03-21	30	arrive
30.depart	5799.03114893582	2014-03-21	30	depart
30.arrive	5859.84054936146	2014-03-21	30	arrive
4.arrive	5864.79	2014-03-21	4	arrive
30.depart	6006.06411604098	2014-03-21	30	depart
30.arrive	6522.19031347616	2014-03-21	30	arrive
30.depart	6893.91126613753	2014-03-21	30	depart
30.arrive	6925.14717747485	2014-03-21	30	arrive
30.depart	7365.14015955716	2014-03-21	30	depart
30.arrive	7625.6785525189	2014-03-21	30	arrive
30.depart	7677.50146431207	2014-03-21	30	depart
2.depart	8144.27634789303	2014-03-21	2	depart
30.arrive	8177.12310433779	2014-03-21	30	arrive
30.depart	8757.69683650979	2014-03-21	30	depart
30.arrive	8774.39084368774	2014-03-21	30	arrive
5.depart	8855.40724918616	2014-03-21	5	depart
4.depart	8906.25132377026	2014-03-21	4	depart
7.depart	9123.82476810716	2014-03-21	7	depart
30.depart	9169.89029615497	2014-03-21	30	depart
3.depart	9460.46175197044	2014-03-21	3	depart
1.depart	9530.00819411274	2014-03-21	1	depart
