## Supplemental_reproducible_code for "Fighting isn’t sexy in lekking Greater Sage-grouse (*Centrocercus urophasianus*)": evlist_day2

Events	Time
0	0
993	116.731087533594
1023	118.932939240943
6	423.170318824995
877	423.170670532621
961	425.942026091381
0	900
177	922.849116265485
933	922.850627785492
967	935.880373407173
176	1614.66471454316
932	1614.66529846927
962	1619.38298378389
6	1643.47325265978
937	1643.47560724372
961	1645.87315277178
117	1727.42586530571
871	1727.42638535907
965	1754.55670366535
0	1800
6	1973.90457151483
877	1973.90545051088
961	1994.90506654668
177	2182.2044759177
873	2182.20467416422
967	2198.11829144292
175	2201.67584173304
871	2201.67752916006
967	2304.34688729776
64	2435.66746762241
877	2435.66876529697
1055	2456.13867769748
967	2477.70554847986
6	2620.42245947522
877	2620.42469851536
961	2655.75646577374
0	2674.27
0	2700
6	2755.52524539146
877	2755.52530171702
961	2767.78586778786
60	2780.54109128187
872	2780.54218586612
962	2796.4300643896
203	3075.93788057427
930	3075.94035100679
967	3082.94588172697
58	3146.50716823878
930	3146.50859906043
962	3148.16940566785
58	3148.37004142203
960	3148.37111522698
962	3170.81045995621
6	3174.37224521019
877	3174.37371170192
961	3176.48031562136
87	3222.54978661963
930	3222.55045646192
963	3224.52467699814
6	3225.10680753312
877	3225.11139378443
961	3250.46518752377
0	3350.98
203	3372.61453855122
930	3372.61474479269
967	3392.57851577298
58	3422.53243799852
930	3422.53550073096
962	3425.99804843791
203	3428.40465441845
930	3428.40623611345
967	3429.0981648925
87	3485.27542518621
930	3485.27619907752
963	3486.67732664689
87	3531.06107683728
930	3531.06455539869
963	3533.07199207207
203	3539.88810908476
930	3539.88975628509
967	3540.89752444326
87	3564.3506764062
930	3564.3510607068
963	3572.28583547755
6	3573.78979956021
877	3573.79013908308
967	3578.05675649216
0	3600
58	3814.90335147083
930	3814.903665342
962	3819.02219284023
848	3828.63342059686
877	3828.63381854308
990	3872.60206953918
29	3891.72016316456
930	3891.72023195923
961	3896.1973806423
29	3922.04094338863
930	3922.04415627939
961	3925.26602956239
29	3954.68068268314
930	3954.6820714907
961	3956.41982747888
64	3958.36209258284
877	3958.36235725007
967	3976.05087281886
29	4139.35645197793
900	4139.36144596013
961	4147.15194159968
29	4199.71694535501
930	4199.71727993043
961	4202.48097311213
203	4209.74236084595
930	4209.74310214125
967	4210.62067545229
87	4217.32602464261
930	4217.32698487119
963	4218.13453987501
1080	4219.74555177588
0	4500
2	4519.13947201212
933	4519.13949813396
961	4520.96134087099
0	4552.57639982074
87	4706.4104511857
930	4706.4117254989
963	4709.01099939096
87	4726.68084445454
930	4726.68228271632
963	4730.53916868507
1080	4733.60948448692
64	4759.95359828103
877	4759.95363051525
963	4834.74657673323
1051	5182.10167238807
0	5317.13624720822
0	5400
1080	5513.544361781
0	5864.79
0	6155.72549874766
87	6203.53073443543
930	6203.53102392865
963	6211.59561625354
1080	6223.95331000915
0	6300
0	6700.08245304198
87	6998.45145803489
930	6998.4521564344
963	7008.06989611914
116	7020.10462687353
930	7020.10612044596
964	7021.22442271843
87	7030.40181350068
930	7030.40181492026
963	7033.50872759704
203	7035.25750634326
930	7035.25828944677
967	7035.93668535151
58	7062.82934324168
930	7062.82998752562
962	7063.85870782284
58	7091.6396459485
930	7091.64084642857
962	7095.25216141773
203	7130.44239436668
930	7130.44579425575
967	7133.16465711697
116	7145.48276546538
930	7145.48290661408
964	7149.21297987334
203	7154.62420987139
930	7154.62431926681
967	7157.90795690464
58	7167.40161652764
930	7167.40171245169
962	7171.20624988809
32	7180.76551995695
934	7180.76775596498
962	7183.97085829904
58	7198.90854661623
930	7198.90890476289
0	7200
962	7200.00590634201
58	7231.7463396792
930	7231.74730815311
962	7235.99149015485
203	7239.66328022747
930	7239.66625249689
967	7250.97858621041
87	7251.96153676798
930	7251.96165388784
963	7253.27920552883
58	7294.32270628166
930	7294.32336558575
962	7294.56490900383
174	7312.15625935587
930	7312.15627836171
966	7350.55499651002
1080	7352.68383903372
64	7482.04802980941
877	7482.0483228649
992	7535.72833901474
1022	7537.7307698011
32	7541.89251855143
874	7541.89424925512
964	7554.93245648482
967	7612.78982442314
32	7614.4488104388
874	7614.44949699558
964	7634.93089667109
32	7674.00495320388
874	7674.00563005001
962	7782.46001795322
64	7873.84514734694
877	7873.84607647174
967	7944.35934654789
64	8063.20339551008
877	8063.20456007622
0	8100
992	8106.51278805289
1022	8106.89156250611
963	8134.33627919944
32	8250.30934939598
874	8250.31030857233
964	8257.2515504789
178	8406.01639245646
874	8406.01644484183
964	8438.1966303151
64	8449.59391640261
877	8449.59411490935
967	8451.39833504165
64	8584.44710649225
937	8584.44976579936
967	8587.25580638485
64	8600.68691042548
877	8600.68901424306
963	8635.15555605666
0	8663.267
61	8810.33293420513
874	8810.33489487104
0	8870.90581465771
203	8934.93183983262
930	8934.93272669015
967	8954.06662138979
203	8972.43100182546
930	8972.43374994164
967	8972.72477011307
203	8977.59758213748
930	8977.59897218078
0	9000
967	9019.51342281408
1080	9022.03410764739
0	9228.40493511546
1080	9240.43680891111
963	9592.48185177887
64	9741.25457153247
877	9741.25727565753
32	9758.67940126107
874	9758.68240328674
962	9760.03526238388
0	9793.54663918991
967	9835.09815826073
0	9900
1080	9902.86802415349
64	10085.234505408
877	10085.2392930031
963	10207.0201988144
0	10246.8860653144
93	10281.4625884099
937	10281.463088299
964	10363.6466781049
174	10433.5320220836
930	10433.5327449419
1052	10440.9123776391
966	10441.5116742002
174	10474.9233916526
930	10474.9247475267
966	10510.8159965364
174	10522.4952881148
930	10522.4957642483
966	10536.7291648117
1080	10626.7839152499
0	10800
1054	10860.2559151618
0	10979.1663319246
174	10987.0918957986
930	10987.0940829802
966	10993.5145739741
174	11023.2731788117
930	11023.2749205919
966	11103.2737371494
1080	11104.0315873683
1053	11111.7223876815
1057	11189.7354769129
0	11453
