## Supplemental_reproducible_code for "Fighting isn’t sexy in lekking Greater Sage-grouse (*Centrocercus urophasianus*)": full_event_list_day2

Events	Time	Females	Date
fem.enter	0	2	2014-03-21
3.cop.start	116.731087533594	2	2014-03-21
3.cop.end	118.932939240943	2	2014-03-21
1.attack.7	423.170318824995	2	2014-03-21
7.initFO	423.170670532621	2	2014-03-21
1.disengage	425.942026091381	2	2014-03-21
clock.time	900	2	2014-03-21
7.attack.3	922.849116265485	2	2014-03-21
3.initSF	922.850627785492	2	2014-03-21
7.disengage	935.880373407173	2	2014-03-21
7.attack.2	1614.66471454316	2	2014-03-21
2.initSF	1614.66529846927	2	2014-03-21
2.disengage	1619.38298378389	2	2014-03-21
1.attack.7	1643.47325265978	2	2014-03-21
7.initSF	1643.47560724372	2	2014-03-21
1.disengage	1645.87315277178	2	2014-03-21
5.attack.1	1727.42586530571	2	2014-03-21
1.initFO	1727.42638535907	2	2014-03-21
5.disengage	1754.55670366535	2	2014-03-21
clock.time	1800	2	2014-03-21
1.attack.7	1973.90457151483	2	2014-03-21
7.initFO	1973.90545051088	2	2014-03-21
1.disengage	1994.90506654668	2	2014-03-21
7.attack.3	2182.2044759177	2	2014-03-21
3.initFO	2182.20467416422	2	2014-03-21
7.disengage	2198.11829144292	2	2014-03-21
7.attack.1	2201.67584173304	2	2014-03-21
1.initFO	2201.67752916006	2	2014-03-21
7.disengage	2304.34688729776	2	2014-03-21
3.attack.7	2435.66746762241	2	2014-03-21
7.initFO	2435.66876529697	2	2014-03-21
5.depart	2456.13867769748	2	2014-03-21
7.disengage	2477.70554847986	2	2014-03-21
1.attack.7	2620.42245947522	2	2014-03-21
7.initFO	2620.42469851536	2	2014-03-21
1.disengage	2655.75646577374	2	2014-03-21
30.arrive	2674.27	2	2014-03-21
clock.time	2700	2	2014-03-21
1.attack.7	2755.52524539146	2	2014-03-21
7.initFO	2755.52530171702	2	2014-03-21
1.disengage	2767.78586778786	2	2014-03-21
3.attack.2	2780.54109128187	2	2014-03-21
2.initFO	2780.54218586612	2	2014-03-21
2.disengage	2796.4300643896	2	2014-03-21
7.attack.30	3075.93788057427	2	2014-03-21
30.initCH	3075.94035100679	2	2014-03-21
7.disengage	3082.94588172697	2	2014-03-21
2.attack.30	3146.50716823878	2	2014-03-21
30.initCH	3146.50859906043	2	2014-03-21
2.disengage	3148.16940566785	2	2014-03-21
2.attack.30	3148.37004142203	2	2014-03-21
30.initSF	3148.37111522698	2	2014-03-21
2.disengage	3170.81045995621	2	2014-03-21
1.attack.7	3174.37224521019	2	2014-03-21
7.initFO	3174.37371170192	2	2014-03-21
1.disengage	3176.48031562136	2	2014-03-21
3.attack.30	3222.54978661963	2	2014-03-21
30.initCH	3222.55045646192	2	2014-03-21
3.disengage	3224.52467699814	2	2014-03-21
1.attack.7	3225.10680753312	2	2014-03-21
7.initFO	3225.11139378443	2	2014-03-21
1.disengage	3250.46518752377	2	2014-03-21
6.arrive	3350.98	2	2014-03-21
7.attack.30	3372.61453855122	2	2014-03-21
30.initCH	3372.61474479269	2	2014-03-21
7.disengage	3392.57851577298	2	2014-03-21
2.attack.30	3422.53243799852	2	2014-03-21
30.initCH	3422.53550073096	2	2014-03-21
2.disengage	3425.99804843791	2	2014-03-21
7.attack.30	3428.40465441845	2	2014-03-21
30.initCH	3428.40623611345	2	2014-03-21
7.disengage	3429.0981648925	2	2014-03-21
3.attack.30	3485.27542518621	2	2014-03-21
30.initCH	3485.27619907752	2	2014-03-21
3.disengage	3486.67732664689	2	2014-03-21
3.attack.30	3531.06107683728	2	2014-03-21
30.initCH	3531.06455539869	2	2014-03-21
3.disengage	3533.07199207207	2	2014-03-21
7.attack.30	3539.88810908476	2	2014-03-21
30.initCH	3539.88975628509	2	2014-03-21
7.disengage	3540.89752444326	2	2014-03-21
3.attack.30	3564.3506764062	2	2014-03-21
30.initCH	3564.3510607068	2	2014-03-21
3.disengage	3572.28583547755	2	2014-03-21
1.attack.7	3573.78979956021	2	2014-03-21
7.initFO	3573.79013908308	2	2014-03-21
7.disengage	3578.05675649216	2	2014-03-21
clock.time	3600	2	2014-03-21
2.attack.30	3814.90335147083	2	2014-03-21
30.initCH	3814.903665342	2	2014-03-21
2.disengage	3819.02219284023	2	2014-03-21
30.attack.7	3828.63342059686	2	2014-03-21
7.initFO	3828.63381854308	2	2014-03-21
30.disengage	3872.60206953918	2	2014-03-21
1.attack.30	3891.72016316456	2	2014-03-21
30.initCH	3891.72023195923	2	2014-03-21
1.disengage	3896.1973806423	2	2014-03-21
1.attack.30	3922.04094338863	2	2014-03-21
30.initCH	3922.04415627939	2	2014-03-21
1.disengage	3925.26602956239	2	2014-03-21
1.attack.30	3954.68068268314	2	2014-03-21
30.initCH	3954.6820714907	2	2014-03-21
1.disengage	3956.41982747888	2	2014-03-21
3.attack.7	3958.36209258284	2	2014-03-21
7.initFO	3958.36235725007	2	2014-03-21
7.disengage	3976.05087281886	2	2014-03-21
1.attack.30	4139.35645197793	2	2014-03-21
30.initFO	4139.36144596013	2	2014-03-21
1.disengage	4147.15194159968	2	2014-03-21
1.attack.30	4199.71694535501	2	2014-03-21
30.initCH	4199.71727993043	2	2014-03-21
1.disengage	4202.48097311213	2	2014-03-21
7.attack.30	4209.74236084595	2	2014-03-21
30.initCH	4209.74310214125	2	2014-03-21
7.disengage	4210.62067545229	2	2014-03-21
3.attack.30	4217.32602464261	2	2014-03-21
30.initCH	4217.32698487119	2	2014-03-21
3.disengage	4218.13453987501	2	2014-03-21
30.depart	4219.74555177588	2	2014-03-21
clock.time	4500	2	2014-03-21
1.attack.3	4519.13947201212	2	2014-03-21
3.initSF	4519.13949813396	2	2014-03-21
1.disengage	4520.96134087099	2	2014-03-21
30.arrive	4552.57639982074	2	2014-03-21
3.attack.30	4706.4104511857	2	2014-03-21
30.initCH	4706.4117254989	2	2014-03-21
3.disengage	4709.01099939096	2	2014-03-21
3.attack.30	4726.68084445454	2	2014-03-21
30.initCH	4726.68228271632	2	2014-03-21
3.disengage	4730.53916868507	2	2014-03-21
30.depart	4733.60948448692	2	2014-03-21
3.attack.7	4759.95359828103	2	2014-03-21
7.initFO	4759.95363051525	2	2014-03-21
3.disengage	4834.74657673323	2	2014-03-21
1.depart	5182.10167238807	2	2014-03-21
30.arrive	5317.13624720822	2	2014-03-21
clock.time	5400	2	2014-03-21
30.depart	5513.544361781	2	2014-03-21
4.arrive	5864.79	2	2014-03-21
30.arrive	6155.72549874766	2	2014-03-21
3.attack.30	6203.53073443543	2	2014-03-21
30.initCH	6203.53102392865	2	2014-03-21
3.disengage	6211.59561625354	2	2014-03-21
30.depart	6223.95331000915	2	2014-03-21
clock.time	6300	2	2014-03-21
30.arrive	6700.08245304198	2	2014-03-21
3.attack.30	6998.45145803489	2	2014-03-21
30.initCH	6998.4521564344	2	2014-03-21
3.disengage	7008.06989611914	2	2014-03-21
4.attack.30	7020.10462687353	2	2014-03-21
30.initCH	7020.10612044596	2	2014-03-21
4.disengage	7021.22442271843	2	2014-03-21
3.attack.30	7030.40181350068	2	2014-03-21
30.initCH	7030.40181492026	2	2014-03-21
3.disengage	7033.50872759704	2	2014-03-21
7.attack.30	7035.25750634326	2	2014-03-21
30.initCH	7035.25828944677	2	2014-03-21
7.disengage	7035.93668535151	2	2014-03-21
2.attack.30	7062.82934324168	2	2014-03-21
30.initCH	7062.82998752562	2	2014-03-21
2.disengage	7063.85870782284	2	2014-03-21
2.attack.30	7091.6396459485	2	2014-03-21
30.initCH	7091.64084642857	2	2014-03-21
2.disengage	7095.25216141773	2	2014-03-21
7.attack.30	7130.44239436668	2	2014-03-21
30.initCH	7130.44579425575	2	2014-03-21
7.disengage	7133.16465711697	2	2014-03-21
4.attack.30	7145.48276546538	2	2014-03-21
30.initCH	7145.48290661408	2	2014-03-21
4.disengage	7149.21297987334	2	2014-03-21
7.attack.30	7154.62420987139	2	2014-03-21
30.initCH	7154.62431926681	2	2014-03-21
7.disengage	7157.90795690464	2	2014-03-21
2.attack.30	7167.40161652764	2	2014-03-21
30.initCH	7167.40171245169	2	2014-03-21
2.disengage	7171.20624988809	2	2014-03-21
2.attack.4	7180.76551995695	2	2014-03-21
4.initSF	7180.76775596498	2	2014-03-21
2.disengage	7183.97085829904	2	2014-03-21
2.attack.30	7198.90854661623	2	2014-03-21
30.initCH	7198.90890476289	2	2014-03-21
clock.time	7200	2	2014-03-21
2.disengage	7200.00590634201	2	2014-03-21
2.attack.30	7231.7463396792	2	2014-03-21
30.initCH	7231.74730815311	2	2014-03-21
2.disengage	7235.99149015485	2	2014-03-21
7.attack.30	7239.66328022747	2	2014-03-21
30.initCH	7239.66625249689	2	2014-03-21
7.disengage	7250.97858621041	2	2014-03-21
3.attack.30	7251.96153676798	2	2014-03-21
30.initCH	7251.96165388784	2	2014-03-21
3.disengage	7253.27920552883	2	2014-03-21
2.attack.30	7294.32270628166	2	2014-03-21
30.initCH	7294.32336558575	2	2014-03-21
2.disengage	7294.56490900383	2	2014-03-21
6.attack.30	7312.15625935587	2	2014-03-21
30.initCH	7312.15627836171	2	2014-03-21
6.disengage	7350.55499651002	2	2014-03-21
30.depart	7352.68383903372	2	2014-03-21
3.attack.7	7482.04802980941	2	2014-03-21
7.initFO	7482.0483228649	2	2014-03-21
2.cop.start	7535.72833901474	2	2014-03-21
2.cop.end	7537.7307698011	2	2014-03-21
2.attack.4	7541.89251855143	2	2014-03-21
4.initFO	7541.89424925512	2	2014-03-21
4.disengage	7554.93245648482	2	2014-03-21
7.disengage	7612.78982442314	2	2014-03-21
2.attack.4	7614.4488104388	2	2014-03-21
4.initFO	7614.44949699558	2	2014-03-21
4.disengage	7634.93089667109	2	2014-03-21
2.attack.4	7674.00495320388	2	2014-03-21
4.initFO	7674.00563005001	2	2014-03-21
2.disengage	7782.46001795322	2	2014-03-21
3.attack.7	7873.84514734694	2	2014-03-21
7.initFO	7873.84607647174	2	2014-03-21
7.disengage	7944.35934654789	2	2014-03-21
3.attack.7	8063.20339551008	2	2014-03-21
7.initFO	8063.20456007622	2	2014-03-21
clock.time	8100	2	2014-03-21
2.cop.start	8106.51278805289	2	2014-03-21
2.cop.end	8106.89156250611	2	2014-03-21
3.disengage	8134.33627919944	2	2014-03-21
2.attack.4	8250.30934939598	2	2014-03-21
4.initFO	8250.31030857233	2	2014-03-21
4.disengage	8257.2515504789	2	2014-03-21
7.attack.4	8406.01639245646	2	2014-03-21
4.initFO	8406.01644484183	2	2014-03-21
4.disengage	8438.1966303151	2	2014-03-21
3.attack.7	8449.59391640261	2	2014-03-21
7.initFO	8449.59411490935	2	2014-03-21
7.disengage	8451.39833504165	2	2014-03-21
3.attack.7	8584.44710649225	2	2014-03-21
7.initSF	8584.44976579936	2	2014-03-21
7.disengage	8587.25580638485	2	2014-03-21
3.attack.7	8600.68691042548	2	2014-03-21
7.initFO	8600.68901424306	2	2014-03-21
3.disengage	8635.15555605666	2	2014-03-21
fem.exit	8663.267	1	2014-03-21
3.attack.4	8810.33293420513	1	2014-03-21
4.initFO	8810.33489487104	1	2014-03-21
30.arrive	8870.90581465771	1	2014-03-21
7.attack.30	8934.93183983262	1	2014-03-21
30.initCH	8934.93272669015	1	2014-03-21
7.disengage	8954.06662138979	1	2014-03-21
7.attack.30	8972.43100182546	1	2014-03-21
30.initCH	8972.43374994164	1	2014-03-21
7.disengage	8972.72477011307	1	2014-03-21
7.attack.30	8977.59758213748	1	2014-03-21
30.initCH	8977.59897218078	1	2014-03-21
clock.time	9000	1	2014-03-21
7.disengage	9019.51342281408	1	2014-03-21
30.depart	9022.03410764739	1	2014-03-21
30.arrive	9228.40493511546	1	2014-03-21
30.depart	9240.43680891111	1	2014-03-21
3.disengage	9592.48185177887	1	2014-03-21
3.attack.7	9741.25457153247	1	2014-03-21
7.initFO	9741.25727565753	1	2014-03-21
2.attack.4	9758.67940126107	1	2014-03-21
4.initFO	9758.68240328674	1	2014-03-21
2.disengage	9760.03526238388	1	2014-03-21
30.arrive	9793.54663918991	1	2014-03-21
7.disengage	9835.09815826073	1	2014-03-21
clock.time	9900	1	2014-03-21
30.depart	9902.86802415349	1	2014-03-21
3.attack.7	10085.234505408	1	2014-03-21
7.initFO	10085.2392930031	1	2014-03-21
3.disengage	10207.0201988144	1	2014-03-21
30.arrive	10246.8860653144	1	2014-03-21
4.attack.7	10281.4625884099	1	2014-03-21
7.initSF	10281.463088299	1	2014-03-21
4.disengage	10363.6466781049	1	2014-03-21
6.attack.30	10433.5320220836	1	2014-03-21
30.initCH	10433.5327449419	1	2014-03-21
2.depart	10440.9123776391	1	2014-03-21
6.disengage	10441.5116742002	1	2014-03-21
6.attack.30	10474.9233916526	1	2014-03-21
30.initCH	10474.9247475267	1	2014-03-21
6.disengage	10510.8159965364	1	2014-03-21
6.attack.30	10522.4952881148	1	2014-03-21
30.initCH	10522.4957642483	1	2014-03-21
6.disengage	10536.7291648117	1	2014-03-21
30.depart	10626.7839152499	1	2014-03-21
clock.time	10800	1	2014-03-21
4.depart	10860.2559151618	1	2014-03-21
30.arrive	10979.1663319246	1	2014-03-21
6.attack.30	10987.0918957986	1	2014-03-21
30.initCH	10987.0940829802	1	2014-03-21
6.disengage	10993.5145739741	1	2014-03-21
6.attack.30	11023.2731788117	1	2014-03-21
30.initCH	11023.2749205919	1	2014-03-21
6.disengage	11103.2737371494	1	2014-03-21
30.depart	11104.0315873683	1	2014-03-21
3.depart	11111.7223876815	1	2014-03-21
7.depart	11189.7354769129	1	2014-03-21
end.obs	11453	1	2014-03-21
