## Supplemental_reproducible_code for "Fighting isn’t sexy in lekking Greater Sage-grouse (*Centrocercus urophasianus*)": pres_exact_day_2

Events	Time	Date	Bird_ID	Type
1.arrive	0	2014-03-21	1	arrive
2.arrive	0	2014-03-21	2	arrive
3.arrive	0	2014-03-21	3	arrive
5.arrive	0	2014-03-21	5	arrive
7.arrive	0	2014-03-21	7	arrive
5.depart	2456.13867769748	2014-03-21	5	depart
30.arrive	2674.27	2014-03-21	30	arrive
6.arrive	3350.98	2014-03-21	6	arrive
30.depart	4219.74555177588	2014-03-21	30	depart
30.arrive	4552.57639982074	2014-03-21	30	arrive
30.depart	4733.60948448692	2014-03-21	30	depart
1.depart	5182.10167238807	2014-03-21	1	depart
30.arrive	5317.13624720822	2014-03-21	30	arrive
30.depart	5513.544361781	2014-03-21	30	depart
4.arrive	5864.79	2014-03-21	4	arrive
30.arrive	6155.72549874766	2014-03-21	30	arrive
30.depart	6223.95331000915	2014-03-21	30	depart
30.arrive	6700.08245304198	2014-03-21	30	arrive
30.depart	7352.68383903372	2014-03-21	30	depart
30.arrive	8870.90581465771	2014-03-21	30	arrive
30.depart	9022.03410764739	2014-03-21	30	depart
30.arrive	9228.40493511546	2014-03-21	30	arrive
30.depart	9240.43680891111	2014-03-21	30	depart
30.arrive	9793.54663918991	2014-03-21	30	arrive
30.depart	9902.86802415349	2014-03-21	30	depart
30.arrive	10246.8860653144	2014-03-21	30	arrive
2.depart	10440.9123776391	2014-03-21	2	depart
30.depart	10626.7839152499	2014-03-21	30	depart
4.depart	10860.2559151618	2014-03-21	4	depart
30.arrive	10979.1663319246	2014-03-21	30	arrive
30.depart	11104.0315873683	2014-03-21	30	depart
3.depart	11111.7223876815	2014-03-21	3	depart
7.depart	11189.7354769129	2014-03-21	7	depart
