## Supplemental_reproducible_code for "Fighting isn’t sexy in lekking Greater Sage-grouse (*Centrocercus urophasianus*)": evlist_day2

Events	Time
0	0
1053	550.150635225416
0	641.909835625812
0	900
6	1042.55372598638
877	1042.55439483294
961	1054.12996773821
1057	1371.33461103483
0	1800
1051	1890.4954958042
0	2674.27
0	2700
58	2750.17445792734
930	2750.1763696114
962	2753.21445760724
58	2765.36365539685
930	2765.36467448782
962	2769.39631655013
58	2820.46199383744
930	2820.46362028884
962	2827.64847450114
58	2834.19622910346
930	2834.19655236759
962	2835.69953164959
58	2858.17439660736
930	2858.174398454
962	2860.2560406
58	2869.08065028842
930	2869.081482138
962	2869.58657196489
145	2887.41896629271
930	2887.41905493503
965	2887.93744098858
58	2929.42509994771
930	2929.42528329447
962	2930.79268842932
87	2940.71722155446
960	2940.71725359473
963	2940.74281175943
145	2963.15020918405
930	2963.15062263633
965	2982.65790718058
145	3002.81835193821
930	3002.81966220773
965	3004.23805028064
87	3030.16988248196
930	3030.17081539582
963	3035.28225680265
58	3043.79576917205
930	3043.79803799525
962	3047.04009828798
145	3091.6282732416
930	3091.63074782479
965	3108.84663316137
1052	3112.02099907405
119	3177.17163752829
933	3177.17213036268
965	3178.68330807063
0	3350.98
145	3443.86287393012
930	3443.86297481705
965	3458.90038627616
145	3470.41811365057
930	3470.41814287296
965	3472.83198754071
0	3499.12819559642
0	3600
1056	3759.07027858344
0	4500
87	4733.00893190206
930	4733.00905595944
963	4733.02822529415
87	4798.89751331705
900	4798.89807584549
990	4805.66620614342
87	4912.19739843563
930	4912.19779379346
963	4912.2125782335
87	4923.1557900934
930	4923.15621364621
963	4927.32577944418
145	4928.85389417303
930	4928.85429823316
965	4929.06392837911
87	4971.29081749041
930	4971.29141741248
963	4976.17972071476
87	5024.41968005505
930	5024.41998137858
963	5025.38028627558
87	5026.19822327349
930	5026.19969678167
963	5030.3541596935
87	5060.27491278692
930	5060.27651140032
963	5066.05582322147
87	5083.21199690606
930	5083.21269310432
963	5085.98466857748
29	5132.80269472926
930	5132.80375253419
961	5135.23440686397
87	5212.84266731896
930	5212.84344183
963	5218.2016137822
87	5232.87482691534
930	5232.87565686138
963	5238.22352815812
29	5248.40671363172
900	5248.40871414344
961	5262.04386591684
0	5400
29	5586.29192762175
930	5586.29272046601
961	5589.00830525465
29	5603.85495265099
930	5603.85559855131
961	5605.8878831386
29	5680.20512040569
930	5680.2054412023
961	5681.91350986146
1080	5685.23572898496
0	5864.79
0	6300
88	6354.06462905599
871	6354.06512985497
961	6389.467027744
88	6425.08743002511
871	6425.08896165823
964	6564.75343675925
0	6576.75108714444
29	6713.00809605837
930	6713.0099436097
961	6714.81771638768
29	6739.78006204339
930	6739.78101289089
961	6745.79793296209
3	6746.36802928609
874	6746.3685282251
145	6783.99401280219
930	6783.99416792121
961	6786.49610021077
965	6789.04684889923
87	6795.51265929452
930	6795.51420723142
963	6800.36716925056
29	6814.1232959912
960	6814.12413523635
961	6817.46910393144
87	6853.07041538708
930	6853.07051428705
963	6868.98498573947
145	6878.66926542286
930	6878.67001020444
965	6890.3562432702
1080	6930.67385122292
90	7055.66833281965
873	7055.67012611793
963	7097.26090551682
119	7154.24012809143
873	7154.24071973177
963	7154.86767827165
0	7200
61	7208.00949423687
934	7208.01020174149
964	7215.18133620808
90	7267.85799312211
873	7267.8613698436
964	7287.35469712055
3	7380.90963003237
874	7380.91085925054
961	7435.3599538548
90	7592.6247877929
873	7592.62742282264
0	7635.84932216768
963	7718.17843663991
3	7730.4256411377
874	7730.42782744804
961	7736.61845789073
87	7754.79484050641
930	7754.79531289114
963	7756.74803557681
145	7785.78028287218
930	7785.78028691655
965	7823.46061935529
87	7868.31380868384
960	7868.31528531759
963	7869.11005773776
88	7947.46847529665
871	7947.47026403046
145	7965.35861474859
960	7965.35968503417
965	7967.79472105264
964	7981.67840742627
88	8020.73411558952
871	8020.73461977481
0	8100
961	8100.51169090203
88	8123.64632427104
871	8123.64699199322
964	8194.15079184566
87	8301.03018933843
930	8301.03025644096
963	8305.14871287145
87	8344.56645587553
930	8344.56649034852
963	8345.23940452122
87	8430.83210416994
930	8430.83234377262
963	8432.02282886025
145	8444.63185599996
930	8444.63474014026
965	8446.32126210911
29	8482.07558419061
930	8482.07596698492
961	8486.92195302665
145	8495.47339761798
930	8495.47617953234
965	8501.00956558551
87	8507.82234657275
930	8507.82291021626
963	8514.53203401851
145	8540.44019031722
930	8540.44052411573
965	8543.06332276582
145	8557.12915470721
930	8557.12957482079
965	8569.46987927225
844	8583.67108810483
873	8583.67146199111
0	8663.267
990	8747.57124184212
4	8867.1342171682
875	8867.13492945943
0	9000
87	9044.04032324733
930	9044.04117964431
963	9072.01744364013
87	9073.83331230368
930	9073.83347399853
963	9094.93376757005
961	9104.15344544382
1080	9119.72502397711
88	9434.49023591538
871	9434.49204150842
961	9487.67443657062
88	9517.85284085124
871	9517.85357797162
964	9838.07624085698
88	9840.03656471995
931	9840.03666788376
961	9845.32719345097
0	9900
3	9919.90021089204
874	9919.90206312931
1053	10407.9331948772
0	10563.6829482911
961	10586.7607620165
29	10587.6265074701
930	10587.6265918392
961	10601.5623127546
0	10609.2781020351
87	10653.0897870991
930	10653.0903430752
963	10660.2986832634
87	10678.7462313062
930	10678.7467327791
963	10682.9847747182
29	10688.6612776847
930	10688.6630080572
961	10690.4794716953
29	10694.3074328565
930	10694.3085946922
961	10704.6433076174
145	10708.5745493689
930	10708.5752293273
965	10739.3608791883
145	10747.8822268243
930	10747.8842154816
965	10785.911375544
1080	10798.1631142036
0	10800
90	11032.4435173032
933	11032.4445432874
1051	11109.5847895632
1055	11133.2333442987
963	11137.746539626
0	11155.9629591633
1080	11202.2012985326
0	11453
