## Supplemental_reproducible_code for "Fighting isn’t sexy in lekking Greater Sage-grouse (*Centrocercus urophasianus*)": full_event_list_day2

Events	Time	Females	Date
fem.enter	0	2	2014-03-21
3.depart	550.150635225416	2	2014-03-21
3.arrive	641.909835625812	2	2014-03-21
clock.time	900	2	2014-03-21
1.attack.7	1042.55372598638	2	2014-03-21
7.initFO	1042.55439483294	2	2014-03-21
1.disengage	1054.12996773821	2	2014-03-21
7.depart	1371.33461103483	2	2014-03-21
clock.time	1800	2	2014-03-21
1.depart	1890.4954958042	2	2014-03-21
30.arrive	2674.27	2	2014-03-21
clock.time	2700	2	2014-03-21
2.attack.30	2750.17445792734	2	2014-03-21
30.initCH	2750.1763696114	2	2014-03-21
2.disengage	2753.21445760724	2	2014-03-21
2.attack.30	2765.36365539685	2	2014-03-21
30.initCH	2765.36467448782	2	2014-03-21
2.disengage	2769.39631655013	2	2014-03-21
2.attack.30	2820.46199383744	2	2014-03-21
30.initCH	2820.46362028884	2	2014-03-21
2.disengage	2827.64847450114	2	2014-03-21
2.attack.30	2834.19622910346	2	2014-03-21
30.initCH	2834.19655236759	2	2014-03-21
2.disengage	2835.69953164959	2	2014-03-21
2.attack.30	2858.17439660736	2	2014-03-21
30.initCH	2858.174398454	2	2014-03-21
2.disengage	2860.2560406	2	2014-03-21
2.attack.30	2869.08065028842	2	2014-03-21
30.initCH	2869.081482138	2	2014-03-21
2.disengage	2869.58657196489	2	2014-03-21
5.attack.30	2887.41896629271	2	2014-03-21
30.initCH	2887.41905493503	2	2014-03-21
5.disengage	2887.93744098858	2	2014-03-21
2.attack.30	2929.42509994771	2	2014-03-21
30.initCH	2929.42528329447	2	2014-03-21
2.disengage	2930.79268842932	2	2014-03-21
3.attack.30	2940.71722155446	2	2014-03-21
30.initSF	2940.71725359473	2	2014-03-21
3.disengage	2940.74281175943	2	2014-03-21
5.attack.30	2963.15020918405	2	2014-03-21
30.initCH	2963.15062263633	2	2014-03-21
5.disengage	2982.65790718058	2	2014-03-21
5.attack.30	3002.81835193821	2	2014-03-21
30.initCH	3002.81966220773	2	2014-03-21
5.disengage	3004.23805028064	2	2014-03-21
3.attack.30	3030.16988248196	2	2014-03-21
30.initCH	3030.17081539582	2	2014-03-21
3.disengage	3035.28225680265	2	2014-03-21
2.attack.30	3043.79576917205	2	2014-03-21
30.initCH	3043.79803799525	2	2014-03-21
2.disengage	3047.04009828798	2	2014-03-21
5.attack.30	3091.6282732416	2	2014-03-21
30.initCH	3091.63074782479	2	2014-03-21
5.disengage	3108.84663316137	2	2014-03-21
2.depart	3112.02099907405	2	2014-03-21
5.attack.3	3177.17163752829	2	2014-03-21
3.initSF	3177.17213036268	2	2014-03-21
5.disengage	3178.68330807063	2	2014-03-21
6.arrive	3350.98	2	2014-03-21
5.attack.30	3443.86287393012	2	2014-03-21
30.initCH	3443.86297481705	2	2014-03-21
5.disengage	3458.90038627616	2	2014-03-21
5.attack.30	3470.41811365057	2	2014-03-21
30.initCH	3470.41814287296	2	2014-03-21
5.disengage	3472.83198754071	2	2014-03-21
1.arrive	3499.12819559642	2	2014-03-21
clock.time	3600	2	2014-03-21
6.depart	3759.07027858344	2	2014-03-21
clock.time	4500	2	2014-03-21
3.attack.30	4733.00893190206	2	2014-03-21
30.initCH	4733.00905595944	2	2014-03-21
3.disengage	4733.02822529415	2	2014-03-21
3.attack.30	4798.89751331705	2	2014-03-21
30.initFO	4798.89807584549	2	2014-03-21
30.disengage	4805.66620614342	2	2014-03-21
3.attack.30	4912.19739843563	2	2014-03-21
30.initCH	4912.19779379346	2	2014-03-21
3.disengage	4912.2125782335	2	2014-03-21
3.attack.30	4923.1557900934	2	2014-03-21
30.initCH	4923.15621364621	2	2014-03-21
3.disengage	4927.32577944418	2	2014-03-21
5.attack.30	4928.85389417303	2	2014-03-21
30.initCH	4928.85429823316	2	2014-03-21
5.disengage	4929.06392837911	2	2014-03-21
3.attack.30	4971.29081749041	2	2014-03-21
30.initCH	4971.29141741248	2	2014-03-21
3.disengage	4976.17972071476	2	2014-03-21
3.attack.30	5024.41968005505	2	2014-03-21
30.initCH	5024.41998137858	2	2014-03-21
3.disengage	5025.38028627558	2	2014-03-21
3.attack.30	5026.19822327349	2	2014-03-21
30.initCH	5026.19969678167	2	2014-03-21
3.disengage	5030.3541596935	2	2014-03-21
3.attack.30	5060.27491278692	2	2014-03-21
30.initCH	5060.27651140032	2	2014-03-21
3.disengage	5066.05582322147	2	2014-03-21
3.attack.30	5083.21199690606	2	2014-03-21
30.initCH	5083.21269310432	2	2014-03-21
3.disengage	5085.98466857748	2	2014-03-21
1.attack.30	5132.80269472926	2	2014-03-21
30.initCH	5132.80375253419	2	2014-03-21
1.disengage	5135.23440686397	2	2014-03-21
3.attack.30	5212.84266731896	2	2014-03-21
30.initCH	5212.84344183	2	2014-03-21
3.disengage	5218.2016137822	2	2014-03-21
3.attack.30	5232.87482691534	2	2014-03-21
30.initCH	5232.87565686138	2	2014-03-21
3.disengage	5238.22352815812	2	2014-03-21
1.attack.30	5248.40671363172	2	2014-03-21
30.initFO	5248.40871414344	2	2014-03-21
1.disengage	5262.04386591684	2	2014-03-21
clock.time	5400	2	2014-03-21
1.attack.30	5586.29192762175	2	2014-03-21
30.initCH	5586.29272046601	2	2014-03-21
1.disengage	5589.00830525465	2	2014-03-21
1.attack.30	5603.85495265099	2	2014-03-21
30.initCH	5603.85559855131	2	2014-03-21
1.disengage	5605.8878831386	2	2014-03-21
1.attack.30	5680.20512040569	2	2014-03-21
30.initCH	5680.2054412023	2	2014-03-21
1.disengage	5681.91350986146	2	2014-03-21
30.depart	5685.23572898496	2	2014-03-21
4.arrive	5864.79	2	2014-03-21
clock.time	6300	2	2014-03-21
4.attack.1	6354.06462905599	2	2014-03-21
1.initFO	6354.06512985497	2	2014-03-21
1.disengage	6389.467027744	2	2014-03-21
4.attack.1	6425.08743002511	2	2014-03-21
1.initFO	6425.08896165823	2	2014-03-21
4.disengage	6564.75343675925	2	2014-03-21
30.arrive	6576.75108714444	2	2014-03-21
1.attack.30	6713.00809605837	2	2014-03-21
30.initCH	6713.0099436097	2	2014-03-21
1.disengage	6714.81771638768	2	2014-03-21
1.attack.30	6739.78006204339	2	2014-03-21
30.initCH	6739.78101289089	2	2014-03-21
1.disengage	6745.79793296209	2	2014-03-21
1.attack.4	6746.36802928609	2	2014-03-21
4.initFO	6746.3685282251	2	2014-03-21
5.attack.30	6783.99401280219	2	2014-03-21
30.initCH	6783.99416792121	2	2014-03-21
1.disengage	6786.49610021077	2	2014-03-21
5.disengage	6789.04684889923	2	2014-03-21
3.attack.30	6795.51265929452	2	2014-03-21
30.initCH	6795.51420723142	2	2014-03-21
3.disengage	6800.36716925056	2	2014-03-21
1.attack.30	6814.1232959912	2	2014-03-21
30.initSF	6814.12413523635	2	2014-03-21
1.disengage	6817.46910393144	2	2014-03-21
3.attack.30	6853.07041538708	2	2014-03-21
30.initCH	6853.07051428705	2	2014-03-21
3.disengage	6868.98498573947	2	2014-03-21
5.attack.30	6878.66926542286	2	2014-03-21
30.initCH	6878.67001020444	2	2014-03-21
5.disengage	6890.3562432702	2	2014-03-21
30.depart	6930.67385122292	2	2014-03-21
4.attack.3	7055.66833281965	2	2014-03-21
3.initFO	7055.67012611793	2	2014-03-21
3.disengage	7097.26090551682	2	2014-03-21
5.attack.3	7154.24012809143	2	2014-03-21
3.initFO	7154.24071973177	2	2014-03-21
3.disengage	7154.86767827165	2	2014-03-21
clock.time	7200	2	2014-03-21
3.attack.4	7208.00949423687	2	2014-03-21
4.initSF	7208.01020174149	2	2014-03-21
4.disengage	7215.18133620808	2	2014-03-21
4.attack.3	7267.85799312211	2	2014-03-21
3.initFO	7267.8613698436	2	2014-03-21
4.disengage	7287.35469712055	2	2014-03-21
1.attack.4	7380.90963003237	2	2014-03-21
4.initFO	7380.91085925054	2	2014-03-21
1.disengage	7435.3599538548	2	2014-03-21
4.attack.3	7592.6247877929	2	2014-03-21
3.initFO	7592.62742282264	2	2014-03-21
30.arrive	7635.84932216768	2	2014-03-21
3.disengage	7718.17843663991	2	2014-03-21
1.attack.4	7730.4256411377	2	2014-03-21
4.initFO	7730.42782744804	2	2014-03-21
1.disengage	7736.61845789073	2	2014-03-21
3.attack.30	7754.79484050641	2	2014-03-21
30.initCH	7754.79531289114	2	2014-03-21
3.disengage	7756.74803557681	2	2014-03-21
5.attack.30	7785.78028287218	2	2014-03-21
30.initCH	7785.78028691655	2	2014-03-21
5.disengage	7823.46061935529	2	2014-03-21
3.attack.30	7868.31380868384	2	2014-03-21
30.initSF	7868.31528531759	2	2014-03-21
3.disengage	7869.11005773776	2	2014-03-21
4.attack.1	7947.46847529665	2	2014-03-21
1.initFO	7947.47026403046	2	2014-03-21
5.attack.30	7965.35861474859	2	2014-03-21
30.initSF	7965.35968503417	2	2014-03-21
5.disengage	7967.79472105264	2	2014-03-21
4.disengage	7981.67840742627	2	2014-03-21
4.attack.1	8020.73411558952	2	2014-03-21
1.initFO	8020.73461977481	2	2014-03-21
clock.time	8100	2	2014-03-21
1.disengage	8100.51169090203	2	2014-03-21
4.attack.1	8123.64632427104	2	2014-03-21
1.initFO	8123.64699199322	2	2014-03-21
4.disengage	8194.15079184566	2	2014-03-21
3.attack.30	8301.03018933843	2	2014-03-21
30.initCH	8301.03025644096	2	2014-03-21
3.disengage	8305.14871287145	2	2014-03-21
3.attack.30	8344.56645587553	2	2014-03-21
30.initCH	8344.56649034852	2	2014-03-21
3.disengage	8345.23940452122	2	2014-03-21
3.attack.30	8430.83210416994	2	2014-03-21
30.initCH	8430.83234377262	2	2014-03-21
3.disengage	8432.02282886025	2	2014-03-21
5.attack.30	8444.63185599996	2	2014-03-21
30.initCH	8444.63474014026	2	2014-03-21
5.disengage	8446.32126210911	2	2014-03-21
1.attack.30	8482.07558419061	2	2014-03-21
30.initCH	8482.07596698492	2	2014-03-21
1.disengage	8486.92195302665	2	2014-03-21
5.attack.30	8495.47339761798	2	2014-03-21
30.initCH	8495.47617953234	2	2014-03-21
5.disengage	8501.00956558551	2	2014-03-21
3.attack.30	8507.82234657275	2	2014-03-21
30.initCH	8507.82291021626	2	2014-03-21
3.disengage	8514.53203401851	2	2014-03-21
5.attack.30	8540.44019031722	2	2014-03-21
30.initCH	8540.44052411573	2	2014-03-21
5.disengage	8543.06332276582	2	2014-03-21
5.attack.30	8557.12915470721	2	2014-03-21
30.initCH	8557.12957482079	2	2014-03-21
5.disengage	8569.46987927225	2	2014-03-21
30.attack.3	8583.67108810483	2	2014-03-21
3.initFO	8583.67146199111	2	2014-03-21
fem.exit	8663.267	1	2014-03-21
30.disengage	8747.57124184212	1	2014-03-21
1.attack.5	8867.1342171682	1	2014-03-21
5.initFO	8867.13492945943	1	2014-03-21
clock.time	9000	1	2014-03-21
3.attack.30	9044.04032324733	1	2014-03-21
30.initCH	9044.04117964431	1	2014-03-21
3.disengage	9072.01744364013	1	2014-03-21
3.attack.30	9073.83331230368	1	2014-03-21
30.initCH	9073.83347399853	1	2014-03-21
3.disengage	9094.93376757005	1	2014-03-21
1.disengage	9104.15344544382	1	2014-03-21
30.depart	9119.72502397711	1	2014-03-21
4.attack.1	9434.49023591538	1	2014-03-21
1.initFO	9434.49204150842	1	2014-03-21
1.disengage	9487.67443657062	1	2014-03-21
4.attack.1	9517.85284085124	1	2014-03-21
1.initFO	9517.85357797162	1	2014-03-21
4.disengage	9838.07624085698	1	2014-03-21
4.attack.1	9840.03656471995	1	2014-03-21
1.initSF	9840.03666788376	1	2014-03-21
1.disengage	9845.32719345097	1	2014-03-21
clock.time	9900	1	2014-03-21
1.attack.4	9919.90021089204	1	2014-03-21
4.initFO	9919.90206312931	1	2014-03-21
3.depart	10407.9331948772	1	2014-03-21
30.arrive	10563.6829482911	1	2014-03-21
1.disengage	10586.7607620165	1	2014-03-21
1.attack.30	10587.6265074701	1	2014-03-21
30.initCH	10587.6265918392	1	2014-03-21
1.disengage	10601.5623127546	1	2014-03-21
3.arrive	10609.2781020351	1	2014-03-21
3.attack.30	10653.0897870991	1	2014-03-21
30.initCH	10653.0903430752	1	2014-03-21
3.disengage	10660.2986832634	1	2014-03-21
3.attack.30	10678.7462313062	1	2014-03-21
30.initCH	10678.7467327791	1	2014-03-21
3.disengage	10682.9847747182	1	2014-03-21
1.attack.30	10688.6612776847	1	2014-03-21
30.initCH	10688.6630080572	1	2014-03-21
1.disengage	10690.4794716953	1	2014-03-21
1.attack.30	10694.3074328565	1	2014-03-21
30.initCH	10694.3085946922	1	2014-03-21
1.disengage	10704.6433076174	1	2014-03-21
5.attack.30	10708.5745493689	1	2014-03-21
30.initCH	10708.5752293273	1	2014-03-21
5.disengage	10739.3608791883	1	2014-03-21
5.attack.30	10747.8822268243	1	2014-03-21
30.initCH	10747.8842154816	1	2014-03-21
5.disengage	10785.911375544	1	2014-03-21
30.depart	10798.1631142036	1	2014-03-21
clock.time	10800	1	2014-03-21
4.attack.3	11032.4435173032	1	2014-03-21
3.initSF	11032.4445432874	1	2014-03-21
1.depart	11109.5847895632	1	2014-03-21
5.depart	11133.2333442987	1	2014-03-21
3.disengage	11137.746539626	1	2014-03-21
30.arrive	11155.9629591633	1	2014-03-21
30.depart	11202.2012985326	1	2014-03-21
end.obs	11453	1	2014-03-21
