## Supplemental_reproducible_code for "Fighting isn’t sexy in lekking Greater Sage-grouse (*Centrocercus urophasianus*)": pres_exact_day_2

Events	Time	Date	Bird_ID	Type
1.arrive	0	2014-03-21	1	arrive
2.arrive	0	2014-03-21	2	arrive
3.arrive	0	2014-03-21	3	arrive
5.arrive	0	2014-03-21	5	arrive
7.arrive	0	2014-03-21	7	arrive
3.depart	550.150635225416	2014-03-21	3	depart
3.arrive	641.909835625812	2014-03-21	3	arrive
7.depart	1371.33461103483	2014-03-21	7	depart
1.depart	1890.4954958042	2014-03-21	1	depart
30.arrive	2674.27	2014-03-21	30	arrive
2.depart	3112.02099907405	2014-03-21	2	depart
6.arrive	3350.98	2014-03-21	6	arrive
1.arrive	3499.12819559642	2014-03-21	1	arrive
6.depart	3759.07027858344	2014-03-21	6	depart
30.depart	5685.23572898496	2014-03-21	30	depart
4.arrive	5864.79	2014-03-21	4	arrive
30.arrive	6576.75108714444	2014-03-21	30	arrive
30.depart	6930.67385122292	2014-03-21	30	depart
30.arrive	7635.84932216768	2014-03-21	30	arrive
30.depart	9119.72502397711	2014-03-21	30	depart
3.depart	10407.9331948772	2014-03-21	3	depart
30.arrive	10563.6829482911	2014-03-21	30	arrive
3.arrive	10609.2781020351	2014-03-21	3	arrive
30.depart	10798.1631142036	2014-03-21	30	depart
1.depart	11109.5847895632	2014-03-21	1	depart
5.depart	11133.2333442987	2014-03-21	5	depart
30.arrive	11155.9629591633	2014-03-21	30	arrive
30.depart	11202.2012985326	2014-03-21	30	depart
