## Supplemental_reproducible_code for "Fighting isn’t sexy in lekking Greater Sage-grouse (*Centrocercus urophasianus*)": evlist_day2

Events	Time
0	0
117	353.257607943589
871	353.25850530343
961	365.392188223147
993	431.517746059073
1023	439.883220105798
175	508.931041321554
871	508.931941297653
967	531.234350399179
176	673.422066776425
872	673.425643316256
967	691.618830626285
0	900
4	1066.99468997066
875	1066.99571724315
961	1082.14711021281
33	1358.48602212068
935	1358.48686764656
962	1375.70086444912
59	1707.70627269419
871	1707.7062932709
0	1800
963	1926.32562724345
6	2505.61102119581
877	2505.61144147031
961	2506.57673307267
4	2596.34464844136
875	2596.34620219972
961	2645.66287117164
0	2674.27
0	2700
59	2752.14555085828
871	2752.14778532354
961	2816.87311104777
177	2834.33501904886
873	2834.33607744724
967	2860.24441697562
175	2931.65088303105
871	2931.65261845844
961	3061.39520441918
175	3144.2851905987
871	3144.2856737523
967	3167.17174201198
203	3193.89196291395
930	3193.8946939035
967	3202.45727178965
87	3203.35300614536
900	3203.35317908313
963	3217.11332821799
203	3220.78800839451
930	3220.7884337227
967	3227.2610132524
1080	3259.88226914292
0	3350.98
0	3541.5168888943
87	3563.98777709161
930	3563.98874708065
963	3566.04234184544
87	3576.33054984895
930	3576.33056369624
963	3578.34170041286
87	3585.24329239779
930	3585.24385784771
963	3587.61864455994
203	3599.2726265013
930	3599.27306263665
0	3600
967	3600.77740037814
203	3601.05521282492
930	3601.05676920631
967	3602.5390499035
58	3605.2809386355
930	3605.281501253
962	3614.56686943093
1080	3615.78226623399
996	3950.48974528462
1026	3953.37214220623
177	4012.30585939368
933	4012.30698332525
967	4015.38098837458
177	4122.19130257523
873	4122.19213175266
967	4188.91599140838
0	4374.63947627353
151	4402.72673336859
877	4402.72694284776
966	4421.10551839621
0	4500
177	4880.19986428745
873	4880.20103744185
963	4883.63544183001
64	5006.64342638738
877	5006.64430536315
963	5057.11517899971
203	5264.24832871805
930	5264.24858293066
967	5265.71718795697
1080	5286.90040387001
0	5290.44276213524
0	5400
29	5437.38020182985
930	5437.38078466542
961	5442.5590081009
174	5451.83685373808
930	5451.84071052693
966	5461.39322022858
145	5504.24422637944
930	5504.2443412709
965	5512.67797872733
203	5518.86474367918
930	5518.86758078107
967	5524.14165177231
1080	5554.29537235987
2	5572.55902558369
873	5572.5593607051
961	5687.79677726357
0	5832.64292344758
29	5851.02780777985
930	5851.02897360255
961	5854.33776860721
29	5856.25059168694
930	5856.25136428546
961	5856.36146817838
58	5862.33281740038
930	5862.33530068519
962	5864.56819209344
0	5864.79
58	5890.49955540202
930	5890.49959490377
962	5894.11683924574
29	5901.04519655114
930	5901.04543870099
961	5913.62192588443
58	5949.59454682282
930	5949.59728971352
962	5950.05446362007
64	5960.24132186427
937	5960.24345633683
967	5962.69694805804
58	5963.01060227378
930	5963.01077838172
962	5969.58823280481
29	5979.4889663456
930	5979.48991588818
961	5980.67988514459
29	5997.32240436085
930	5997.32260533268
961	6001.86836890765
29	6014.09933568248
930	6014.10102433621
961	6016.36114955904
64	6036.36377555401
877	6036.36544959643
967	6082.18621978198
29	6192.69410732635
930	6192.69423602529
961	6193.11960277641
174	6194.36244130317
930	6194.36299950343
966	6196.79685827903
58	6201.644709694
930	6201.64560622149
962	6203.65056842972
174	6216.74325021073
930	6216.74358360361
966	6223.10849045985
29	6226.67277483828
930	6226.67458242161
961	6228.68172294252
29	6261.79434362857
930	6261.7944045513
961	6265.89570298162
174	6279.440652823
930	6279.44098746169
966	6283.06127484324
58	6288.67928773495
930	6288.68178962985
962	6291.89079981292
0	6300
32	6314.29997748735
874	6314.30023918763
962	6351.65920944436
177	6364.56008166776
873	6364.56026823818
1052	6391.55372106186
174	6519.37319724139
930	6519.37397737386
966	6524.93539069178
145	6579.27851904754
930	6579.27977521338
965	6581.08939322665
963	6587.14591496552
87	6609.68496434523
930	6609.68516042315
963	6611.57827845381
87	6618.40945837859
930	6618.40992623952
963	6623.95496825832
145	6652.64817501423
930	6652.64871230256
965	6660.53095919035
87	6665.5253481473
930	6665.52545129138
963	6671.30109345966
29	6686.68110472969
930	6686.68386386172
961	6693.81042847094
87	6727.6956974637
930	6727.69911016578
963	6729.61387541838
29	6749.94432035594
930	6749.94500470055
961	6755.77182887392
116	6792.27383547173
930	6792.27437098844
964	6803.69244415374
145	6815.46349830973
930	6815.46435732999
965	6821.86307455822
87	6831.93689886035
930	6831.93700165358
963	6843.77556188779
87	6861.42135434294
900	6861.42282983991
990	6883.76603721127
29	6928.87967207708
930	6928.8797706074
961	6932.65104018631
29	6935.87721601563
930	6935.87724379246
961	6945.08098451827
116	6954.00608992025
930	6954.00616875245
964	6955.37607625596
116	6959.18851442998
930	6959.19006959864
964	6959.83471630732
1080	6966.38065601724
90	6997.63928358047
933	6997.64051779529
964	6998.05445113763
64	7018.96212777618
877	7018.96318777171
963	7175.03252018644
0	7187.39594676528
0	7200
87	7290.49191075122
900	7290.49196366263
963	7300.46673800725
87	7304.95771142731
930	7304.95781899466
963	7318.36043194798
87	7321.31049375157
930	7321.31081718407
963	7322.02249778291
145	7333.95290191628
930	7333.95403451627
965	7335.38984700598
29	7345.13390848303
930	7345.13458046491
961	7345.22095633302
116	7354.78583399562
930	7354.78788376682
964	7367.05945633937
116	7367.20083636239
930	7367.20168432374
964	7367.90031146918
174	7375.71252752609
960	7375.71419622739
966	7397.24655443508
174	7492.10246119312
930	7492.10257706135
966	7506.94624784466
116	7534.87710511635
930	7534.87822113102
964	7537.28532353594
116	7540.43920357746
930	7540.4398528244
964	7541.43847994024
174	7548.52513405532
930	7548.52823583383
966	7549.14959571484
145	7567.83346592442
930	7567.83355856406
965	7576.78415088397
1020	7578.56738940907
116	7579.38913936588
930	7579.38985592079
964	7579.76609753535
29	7611.98223223042
930	7611.98260346127
961	7615.89252545018
29	7651.39653083438
930	7651.39766097516
961	7659.60751244949
64	7688.36959395303
877	7688.37001883105
967	7748.93808583251
1080	7770.02880090341
88	7946.58231683583
871	7946.58394117409
961	7957.01065761367
3	7958.39750541319
874	7958.39753292234
964	8029.44064332513
61	8051.88738651232
874	8051.88865755619
963	8094.75685093686
0	8100
90	8260.6093676215
873	8260.60946253616
0	8269.32828374696
174	8285.4712505087
930	8285.47322199428
966	8294.97780626826
174	8324.17810643224
930	8324.17963228128
966	8324.19509755405
174	8325.1429010357
930	8325.1435423866
966	8327.86646020912
964	8332.11058407688
2	8373.30005393394
873	8373.30100182122
961	8385.7177385785
3	8530.18981904473
874	8530.19159094371
64	8572.27710772694
877	8572.27816035143
961	8601.93266400883
174	8622.95968307379
930	8622.96272798698
966	8627.27541168902
1080	8647.22176273871
0	8663.267
0	8675.25210796636
174	8750.28605129108
960	8750.28646231445
966	8820.64608199541
1080	8931.83992533749
117	8972.98782868757
871	8972.9897802422
0	9000
967	9027.28020781814
61	9052.34220231672
874	9052.34380331431
965	9255.92792988736
964	9302.49546890118
64	9356.29570625804
937	9356.29672978106
967	9370.74353046985
64	9409.32281249628
937	9409.32393423689
967	9412.90402201971
64	9415.27378267796
937	9415.27420691141
0	9471.57455322105
963	9508.14938924562
1080	9558.41012720521
62	9704.55684539143
875	9704.55746935967
1054	9711.19037630859
0	9900
0	9964.61158644936
29	9970.78812403901
930	9970.78883454201
963	9981.89644872174
961	9989.96592613319
174	10004.140508932
930	10004.1405252738
966	10019.393249126
174	10034.9926077031
930	10034.9932723204
966	10050.2431303074
29	10051.086996875
930	10051.0891675633
961	10054.2942050329
203	10070.3026180901
930	10070.3028908256
967	10086.5240337734
2	10099.8706448698
873	10099.8706634401
145	10175.0988438818
930	10175.1009193884
965	10223.3552428682
1080	10228.6137675727
961	10269.4923117479
6	10734.6922491767
877	10734.6941995527
0	10800
1055	10932.5276445974
961	10976.5974838461
0	11069.0276359857
6	11082.4474366189
937	11082.4497255032
967	11089.2356378676
29	11124.7337921744
930	11124.7339337226
961	11160.2214489153
29	11162.0740078612
930	11162.0759358545
961	11164.7415926632
1080	11193.8567697537
0	11220.6682902213
6	11372.4948695218
937	11372.4956676587
174	11407.2056200702
930	11407.2056212362
966	11418.6507191562
961	11446.3843470972
29	11448.7834019062
930	11448.7844657165
0	11453
