## Supplemental_reproducible_code for "Fighting isn’t sexy in lekking Greater Sage-grouse (*Centrocercus urophasianus*)": full_event_list_day2

Events	Time	Females	Date
fem.enter	0	2	2014-03-21
5.attack.1	353.257607943589	2	2014-03-21
1.initFO	353.25850530343	2	2014-03-21
1.disengage	365.392188223147	2	2014-03-21
3.cop.start	431.517746059073	2	2014-03-21
3.cop.end	439.883220105798	2	2014-03-21
7.attack.1	508.931041321554	2	2014-03-21
1.initFO	508.931941297653	2	2014-03-21
7.disengage	531.234350399179	2	2014-03-21
7.attack.2	673.422066776425	2	2014-03-21
2.initFO	673.425643316256	2	2014-03-21
7.disengage	691.618830626285	2	2014-03-21
clock.time	900	2	2014-03-21
1.attack.5	1066.99468997066	2	2014-03-21
5.initFO	1066.99571724315	2	2014-03-21
1.disengage	1082.14711021281	2	2014-03-21
2.attack.5	1358.48602212068	2	2014-03-21
5.initSF	1358.48686764656	2	2014-03-21
2.disengage	1375.70086444912	2	2014-03-21
3.attack.1	1707.70627269419	2	2014-03-21
1.initFO	1707.7062932709	2	2014-03-21
clock.time	1800	2	2014-03-21
3.disengage	1926.32562724345	2	2014-03-21
1.attack.7	2505.61102119581	2	2014-03-21
7.initFO	2505.61144147031	2	2014-03-21
1.disengage	2506.57673307267	2	2014-03-21
1.attack.5	2596.34464844136	2	2014-03-21
5.initFO	2596.34620219972	2	2014-03-21
1.disengage	2645.66287117164	2	2014-03-21
30.arrive	2674.27	2	2014-03-21
clock.time	2700	2	2014-03-21
3.attack.1	2752.14555085828	2	2014-03-21
1.initFO	2752.14778532354	2	2014-03-21
1.disengage	2816.87311104777	2	2014-03-21
7.attack.3	2834.33501904886	2	2014-03-21
3.initFO	2834.33607744724	2	2014-03-21
7.disengage	2860.24441697562	2	2014-03-21
7.attack.1	2931.65088303105	2	2014-03-21
1.initFO	2931.65261845844	2	2014-03-21
1.disengage	3061.39520441918	2	2014-03-21
7.attack.1	3144.2851905987	2	2014-03-21
1.initFO	3144.2856737523	2	2014-03-21
7.disengage	3167.17174201198	2	2014-03-21
7.attack.30	3193.89196291395	2	2014-03-21
30.initCH	3193.8946939035	2	2014-03-21
7.disengage	3202.45727178965	2	2014-03-21
3.attack.30	3203.35300614536	2	2014-03-21
30.initFO	3203.35317908313	2	2014-03-21
3.disengage	3217.11332821799	2	2014-03-21
7.attack.30	3220.78800839451	2	2014-03-21
30.initCH	3220.7884337227	2	2014-03-21
7.disengage	3227.2610132524	2	2014-03-21
30.depart	3259.88226914292	2	2014-03-21
6.arrive	3350.98	2	2014-03-21
30.arrive	3541.5168888943	2	2014-03-21
3.attack.30	3563.98777709161	2	2014-03-21
30.initCH	3563.98874708065	2	2014-03-21
3.disengage	3566.04234184544	2	2014-03-21
3.attack.30	3576.33054984895	2	2014-03-21
30.initCH	3576.33056369624	2	2014-03-21
3.disengage	3578.34170041286	2	2014-03-21
3.attack.30	3585.24329239779	2	2014-03-21
30.initCH	3585.24385784771	2	2014-03-21
3.disengage	3587.61864455994	2	2014-03-21
7.attack.30	3599.2726265013	2	2014-03-21
30.initCH	3599.27306263665	2	2014-03-21
clock.time	3600	2	2014-03-21
7.disengage	3600.77740037814	2	2014-03-21
7.attack.30	3601.05521282492	2	2014-03-21
30.initCH	3601.05676920631	2	2014-03-21
7.disengage	3602.5390499035	2	2014-03-21
2.attack.30	3605.2809386355	2	2014-03-21
30.initCH	3605.281501253	2	2014-03-21
2.disengage	3614.56686943093	2	2014-03-21
30.depart	3615.78226623399	2	2014-03-21
6.cop.start	3950.48974528462	2	2014-03-21
6.cop.end	3953.37214220623	2	2014-03-21
7.attack.3	4012.30585939368	2	2014-03-21
3.initSF	4012.30698332525	2	2014-03-21
7.disengage	4015.38098837458	2	2014-03-21
7.attack.3	4122.19130257523	2	2014-03-21
3.initFO	4122.19213175266	2	2014-03-21
7.disengage	4188.91599140838	2	2014-03-21
30.arrive	4374.63947627353	2	2014-03-21
6.attack.7	4402.72673336859	2	2014-03-21
7.initFO	4402.72694284776	2	2014-03-21
6.disengage	4421.10551839621	2	2014-03-21
clock.time	4500	2	2014-03-21
7.attack.3	4880.19986428745	2	2014-03-21
3.initFO	4880.20103744185	2	2014-03-21
3.disengage	4883.63544183001	2	2014-03-21
3.attack.7	5006.64342638738	2	2014-03-21
7.initFO	5006.64430536315	2	2014-03-21
3.disengage	5057.11517899971	2	2014-03-21
7.attack.30	5264.24832871805	2	2014-03-21
30.initCH	5264.24858293066	2	2014-03-21
7.disengage	5265.71718795697	2	2014-03-21
30.depart	5286.90040387001	2	2014-03-21
30.arrive	5290.44276213524	2	2014-03-21
clock.time	5400	2	2014-03-21
1.attack.30	5437.38020182985	2	2014-03-21
30.initCH	5437.38078466542	2	2014-03-21
1.disengage	5442.5590081009	2	2014-03-21
6.attack.30	5451.83685373808	2	2014-03-21
30.initCH	5451.84071052693	2	2014-03-21
6.disengage	5461.39322022858	2	2014-03-21
5.attack.30	5504.24422637944	2	2014-03-21
30.initCH	5504.2443412709	2	2014-03-21
5.disengage	5512.67797872733	2	2014-03-21
7.attack.30	5518.86474367918	2	2014-03-21
30.initCH	5518.86758078107	2	2014-03-21
7.disengage	5524.14165177231	2	2014-03-21
30.depart	5554.29537235987	2	2014-03-21
1.attack.3	5572.55902558369	2	2014-03-21
3.initFO	5572.5593607051	2	2014-03-21
1.disengage	5687.79677726357	2	2014-03-21
30.arrive	5832.64292344758	2	2014-03-21
1.attack.30	5851.02780777985	2	2014-03-21
30.initCH	5851.02897360255	2	2014-03-21
1.disengage	5854.33776860721	2	2014-03-21
1.attack.30	5856.25059168694	2	2014-03-21
30.initCH	5856.25136428546	2	2014-03-21
1.disengage	5856.36146817838	2	2014-03-21
2.attack.30	5862.33281740038	2	2014-03-21
30.initCH	5862.33530068519	2	2014-03-21
2.disengage	5864.56819209344	2	2014-03-21
4.arrive	5864.79	2	2014-03-21
2.attack.30	5890.49955540202	2	2014-03-21
30.initCH	5890.49959490377	2	2014-03-21
2.disengage	5894.11683924574	2	2014-03-21
1.attack.30	5901.04519655114	2	2014-03-21
30.initCH	5901.04543870099	2	2014-03-21
1.disengage	5913.62192588443	2	2014-03-21
2.attack.30	5949.59454682282	2	2014-03-21
30.initCH	5949.59728971352	2	2014-03-21
2.disengage	5950.05446362007	2	2014-03-21
3.attack.7	5960.24132186427	2	2014-03-21
7.initSF	5960.24345633683	2	2014-03-21
7.disengage	5962.69694805804	2	2014-03-21
2.attack.30	5963.01060227378	2	2014-03-21
30.initCH	5963.01077838172	2	2014-03-21
2.disengage	5969.58823280481	2	2014-03-21
1.attack.30	5979.4889663456	2	2014-03-21
30.initCH	5979.48991588818	2	2014-03-21
1.disengage	5980.67988514459	2	2014-03-21
1.attack.30	5997.32240436085	2	2014-03-21
30.initCH	5997.32260533268	2	2014-03-21
1.disengage	6001.86836890765	2	2014-03-21
1.attack.30	6014.09933568248	2	2014-03-21
30.initCH	6014.10102433621	2	2014-03-21
1.disengage	6016.36114955904	2	2014-03-21
3.attack.7	6036.36377555401	2	2014-03-21
7.initFO	6036.36544959643	2	2014-03-21
7.disengage	6082.18621978198	2	2014-03-21
1.attack.30	6192.69410732635	2	2014-03-21
30.initCH	6192.69423602529	2	2014-03-21
1.disengage	6193.11960277641	2	2014-03-21
6.attack.30	6194.36244130317	2	2014-03-21
30.initCH	6194.36299950343	2	2014-03-21
6.disengage	6196.79685827903	2	2014-03-21
2.attack.30	6201.644709694	2	2014-03-21
30.initCH	6201.64560622149	2	2014-03-21
2.disengage	6203.65056842972	2	2014-03-21
6.attack.30	6216.74325021073	2	2014-03-21
30.initCH	6216.74358360361	2	2014-03-21
6.disengage	6223.10849045985	2	2014-03-21
1.attack.30	6226.67277483828	2	2014-03-21
30.initCH	6226.67458242161	2	2014-03-21
1.disengage	6228.68172294252	2	2014-03-21
1.attack.30	6261.79434362857	2	2014-03-21
30.initCH	6261.7944045513	2	2014-03-21
1.disengage	6265.89570298162	2	2014-03-21
6.attack.30	6279.440652823	2	2014-03-21
30.initCH	6279.44098746169	2	2014-03-21
6.disengage	6283.06127484324	2	2014-03-21
2.attack.30	6288.67928773495	2	2014-03-21
30.initCH	6288.68178962985	2	2014-03-21
2.disengage	6291.89079981292	2	2014-03-21
clock.time	6300	2	2014-03-21
2.attack.4	6314.29997748735	2	2014-03-21
4.initFO	6314.30023918763	2	2014-03-21
2.disengage	6351.65920944436	2	2014-03-21
7.attack.3	6364.56008166776	2	2014-03-21
3.initFO	6364.56026823818	2	2014-03-21
2.depart	6391.55372106186	2	2014-03-21
6.attack.30	6519.37319724139	2	2014-03-21
30.initCH	6519.37397737386	2	2014-03-21
6.disengage	6524.93539069178	2	2014-03-21
5.attack.30	6579.27851904754	2	2014-03-21
30.initCH	6579.27977521338	2	2014-03-21
5.disengage	6581.08939322665	2	2014-03-21
3.disengage	6587.14591496552	2	2014-03-21
3.attack.30	6609.68496434523	2	2014-03-21
30.initCH	6609.68516042315	2	2014-03-21
3.disengage	6611.57827845381	2	2014-03-21
3.attack.30	6618.40945837859	2	2014-03-21
30.initCH	6618.40992623952	2	2014-03-21
3.disengage	6623.95496825832	2	2014-03-21
5.attack.30	6652.64817501423	2	2014-03-21
30.initCH	6652.64871230256	2	2014-03-21
5.disengage	6660.53095919035	2	2014-03-21
3.attack.30	6665.5253481473	2	2014-03-21
30.initCH	6665.52545129138	2	2014-03-21
3.disengage	6671.30109345966	2	2014-03-21
1.attack.30	6686.68110472969	2	2014-03-21
30.initCH	6686.68386386172	2	2014-03-21
1.disengage	6693.81042847094	2	2014-03-21
3.attack.30	6727.6956974637	2	2014-03-21
30.initCH	6727.69911016578	2	2014-03-21
3.disengage	6729.61387541838	2	2014-03-21
1.attack.30	6749.94432035594	2	2014-03-21
30.initCH	6749.94500470055	2	2014-03-21
1.disengage	6755.77182887392	2	2014-03-21
4.attack.30	6792.27383547173	2	2014-03-21
30.initCH	6792.27437098844	2	2014-03-21
4.disengage	6803.69244415374	2	2014-03-21
5.attack.30	6815.46349830973	2	2014-03-21
30.initCH	6815.46435732999	2	2014-03-21
5.disengage	6821.86307455822	2	2014-03-21
3.attack.30	6831.93689886035	2	2014-03-21
30.initCH	6831.93700165358	2	2014-03-21
3.disengage	6843.77556188779	2	2014-03-21
3.attack.30	6861.42135434294	2	2014-03-21
30.initFO	6861.42282983991	2	2014-03-21
30.disengage	6883.76603721127	2	2014-03-21
1.attack.30	6928.87967207708	2	2014-03-21
30.initCH	6928.8797706074	2	2014-03-21
1.disengage	6932.65104018631	2	2014-03-21
1.attack.30	6935.87721601563	2	2014-03-21
30.initCH	6935.87724379246	2	2014-03-21
1.disengage	6945.08098451827	2	2014-03-21
4.attack.30	6954.00608992025	2	2014-03-21
30.initCH	6954.00616875245	2	2014-03-21
4.disengage	6955.37607625596	2	2014-03-21
4.attack.30	6959.18851442998	2	2014-03-21
30.initCH	6959.19006959864	2	2014-03-21
4.disengage	6959.83471630732	2	2014-03-21
30.depart	6966.38065601724	2	2014-03-21
4.attack.3	6997.63928358047	2	2014-03-21
3.initSF	6997.64051779529	2	2014-03-21
4.disengage	6998.05445113763	2	2014-03-21
3.attack.7	7018.96212777618	2	2014-03-21
7.initFO	7018.96318777171	2	2014-03-21
3.disengage	7175.03252018644	2	2014-03-21
30.arrive	7187.39594676528	2	2014-03-21
clock.time	7200	2	2014-03-21
3.attack.30	7290.49191075122	2	2014-03-21
30.initFO	7290.49196366263	2	2014-03-21
3.disengage	7300.46673800725	2	2014-03-21
3.attack.30	7304.95771142731	2	2014-03-21
30.initCH	7304.95781899466	2	2014-03-21
3.disengage	7318.36043194798	2	2014-03-21
3.attack.30	7321.31049375157	2	2014-03-21
30.initCH	7321.31081718407	2	2014-03-21
3.disengage	7322.02249778291	2	2014-03-21
5.attack.30	7333.95290191628	2	2014-03-21
30.initCH	7333.95403451627	2	2014-03-21
5.disengage	7335.38984700598	2	2014-03-21
1.attack.30	7345.13390848303	2	2014-03-21
30.initCH	7345.13458046491	2	2014-03-21
1.disengage	7345.22095633302	2	2014-03-21
4.attack.30	7354.78583399562	2	2014-03-21
30.initCH	7354.78788376682	2	2014-03-21
4.disengage	7367.05945633937	2	2014-03-21
4.attack.30	7367.20083636239	2	2014-03-21
30.initCH	7367.20168432374	2	2014-03-21
4.disengage	7367.90031146918	2	2014-03-21
6.attack.30	7375.71252752609	2	2014-03-21
30.initSF	7375.71419622739	2	2014-03-21
6.disengage	7397.24655443508	2	2014-03-21
6.attack.30	7492.10246119312	2	2014-03-21
30.initCH	7492.10257706135	2	2014-03-21
6.disengage	7506.94624784466	2	2014-03-21
4.attack.30	7534.87710511635	2	2014-03-21
30.initCH	7534.87822113102	2	2014-03-21
4.disengage	7537.28532353594	2	2014-03-21
4.attack.30	7540.43920357746	2	2014-03-21
30.initCH	7540.4398528244	2	2014-03-21
4.disengage	7541.43847994024	2	2014-03-21
6.attack.30	7548.52513405532	2	2014-03-21
30.initCH	7548.52823583383	2	2014-03-21
6.disengage	7549.14959571484	2	2014-03-21
5.attack.30	7567.83346592442	2	2014-03-21
30.initCH	7567.83355856406	2	2014-03-21
5.disengage	7576.78415088397	2	2014-03-21
30.cop.start	7578.56738940907	2	2014-03-21
4.attack.30	7579.38913936588	2	2014-03-21
30.initCH	7579.38985592079	2	2014-03-21
4.disengage	7579.76609753535	2	2014-03-21
1.attack.30	7611.98223223042	2	2014-03-21
30.initCH	7611.98260346127	2	2014-03-21
1.disengage	7615.89252545018	2	2014-03-21
1.attack.30	7651.39653083438	2	2014-03-21
30.initCH	7651.39766097516	2	2014-03-21
1.disengage	7659.60751244949	2	2014-03-21
3.attack.7	7688.36959395303	2	2014-03-21
7.initFO	7688.37001883105	2	2014-03-21
7.disengage	7748.93808583251	2	2014-03-21
30.depart	7770.02880090341	2	2014-03-21
4.attack.1	7946.58231683583	2	2014-03-21
1.initFO	7946.58394117409	2	2014-03-21
1.disengage	7957.01065761367	2	2014-03-21
1.attack.4	7958.39750541319	2	2014-03-21
4.initFO	7958.39753292234	2	2014-03-21
4.disengage	8029.44064332513	2	2014-03-21
3.attack.4	8051.88738651232	2	2014-03-21
4.initFO	8051.88865755619	2	2014-03-21
3.disengage	8094.75685093686	2	2014-03-21
clock.time	8100	2	2014-03-21
4.attack.3	8260.6093676215	2	2014-03-21
3.initFO	8260.60946253616	2	2014-03-21
30.arrive	8269.32828374696	2	2014-03-21
6.attack.30	8285.4712505087	2	2014-03-21
30.initCH	8285.47322199428	2	2014-03-21
6.disengage	8294.97780626826	2	2014-03-21
6.attack.30	8324.17810643224	2	2014-03-21
30.initCH	8324.17963228128	2	2014-03-21
6.disengage	8324.19509755405	2	2014-03-21
6.attack.30	8325.1429010357	2	2014-03-21
30.initCH	8325.1435423866	2	2014-03-21
6.disengage	8327.86646020912	2	2014-03-21
4.disengage	8332.11058407688	2	2014-03-21
1.attack.3	8373.30005393394	2	2014-03-21
3.initFO	8373.30100182122	2	2014-03-21
1.disengage	8385.7177385785	2	2014-03-21
1.attack.4	8530.18981904473	2	2014-03-21
4.initFO	8530.19159094371	2	2014-03-21
3.attack.7	8572.27710772694	2	2014-03-21
7.initFO	8572.27816035143	2	2014-03-21
1.disengage	8601.93266400883	2	2014-03-21
6.attack.30	8622.95968307379	2	2014-03-21
30.initCH	8622.96272798698	2	2014-03-21
6.disengage	8627.27541168902	2	2014-03-21
30.depart	8647.22176273871	2	2014-03-21
fem.exit	8663.267	1	2014-03-21
30.arrive	8675.25210796636	1	2014-03-21
6.attack.30	8750.28605129108	1	2014-03-21
30.initSF	8750.28646231445	1	2014-03-21
6.disengage	8820.64608199541	1	2014-03-21
30.depart	8931.83992533749	1	2014-03-21
5.attack.1	8972.98782868757	1	2014-03-21
1.initFO	8972.9897802422	1	2014-03-21
clock.time	9000	1	2014-03-21
7.disengage	9027.28020781814	1	2014-03-21
3.attack.4	9052.34220231672	1	2014-03-21
4.initFO	9052.34380331431	1	2014-03-21
5.disengage	9255.92792988736	1	2014-03-21
4.disengage	9302.49546890118	1	2014-03-21
3.attack.7	9356.29570625804	1	2014-03-21
7.initSF	9356.29672978106	1	2014-03-21
7.disengage	9370.74353046985	1	2014-03-21
3.attack.7	9409.32281249628	1	2014-03-21
7.initSF	9409.32393423689	1	2014-03-21
7.disengage	9412.90402201971	1	2014-03-21
3.attack.7	9415.27378267796	1	2014-03-21
7.initSF	9415.27420691141	1	2014-03-21
30.arrive	9471.57455322105	1	2014-03-21
3.disengage	9508.14938924562	1	2014-03-21
30.depart	9558.41012720521	1	2014-03-21
3.attack.5	9704.55684539143	1	2014-03-21
5.initFO	9704.55746935967	1	2014-03-21
4.depart	9711.19037630859	1	2014-03-21
clock.time	9900	1	2014-03-21
30.arrive	9964.61158644936	1	2014-03-21
1.attack.30	9970.78812403901	1	2014-03-21
30.initCH	9970.78883454201	1	2014-03-21
3.disengage	9981.89644872174	1	2014-03-21
1.disengage	9989.96592613319	1	2014-03-21
6.attack.30	10004.140508932	1	2014-03-21
30.initCH	10004.1405252738	1	2014-03-21
6.disengage	10019.393249126	1	2014-03-21
6.attack.30	10034.9926077031	1	2014-03-21
30.initCH	10034.9932723204	1	2014-03-21
6.disengage	10050.2431303074	1	2014-03-21
1.attack.30	10051.086996875	1	2014-03-21
30.initCH	10051.0891675633	1	2014-03-21
1.disengage	10054.2942050329	1	2014-03-21
7.attack.30	10070.3026180901	1	2014-03-21
30.initCH	10070.3028908256	1	2014-03-21
7.disengage	10086.5240337734	1	2014-03-21
1.attack.3	10099.8706448698	1	2014-03-21
3.initFO	10099.8706634401	1	2014-03-21
5.attack.30	10175.0988438818	1	2014-03-21
30.initCH	10175.1009193884	1	2014-03-21
5.disengage	10223.3552428682	1	2014-03-21
30.depart	10228.6137675727	1	2014-03-21
1.disengage	10269.4923117479	1	2014-03-21
1.attack.7	10734.6922491767	1	2014-03-21
7.initFO	10734.6941995527	1	2014-03-21
clock.time	10800	1	2014-03-21
5.depart	10932.5276445974	1	2014-03-21
1.disengage	10976.5974838461	1	2014-03-21
30.arrive	11069.0276359857	1	2014-03-21
1.attack.7	11082.4474366189	1	2014-03-21
7.initSF	11082.4497255032	1	2014-03-21
7.disengage	11089.2356378676	1	2014-03-21
1.attack.30	11124.7337921744	1	2014-03-21
30.initCH	11124.7339337226	1	2014-03-21
1.disengage	11160.2214489153	1	2014-03-21
1.attack.30	11162.0740078612	1	2014-03-21
30.initCH	11162.0759358545	1	2014-03-21
1.disengage	11164.7415926632	1	2014-03-21
30.depart	11193.8567697537	1	2014-03-21
30.arrive	11220.6682902213	1	2014-03-21
1.attack.7	11372.4948695218	1	2014-03-21
7.initSF	11372.4956676587	1	2014-03-21
6.attack.30	11407.2056200702	1	2014-03-21
30.initCH	11407.2056212362	1	2014-03-21
6.disengage	11418.6507191562	1	2014-03-21
1.disengage	11446.3843470972	1	2014-03-21
1.attack.30	11448.7834019062	1	2014-03-21
30.initCH	11448.7844657165	1	2014-03-21
end.obs	11453	1	2014-03-21
