## Supplemental_reproducible_code for "Fighting isn’t sexy in lekking Greater Sage-grouse (*Centrocercus urophasianus*)": pres_exact_day_2

Events	Time	Date	Bird_ID	Type
1.arrive	0	2014-03-21	1	arrive
2.arrive	0	2014-03-21	2	arrive
3.arrive	0	2014-03-21	3	arrive
5.arrive	0	2014-03-21	5	arrive
7.arrive	0	2014-03-21	7	arrive
30.arrive	2674.27	2014-03-21	30	arrive
30.depart	3259.88226914292	2014-03-21	30	depart
6.arrive	3350.98	2014-03-21	6	arrive
30.arrive	3541.5168888943	2014-03-21	30	arrive
30.depart	3615.78226623399	2014-03-21	30	depart
30.arrive	4374.63947627353	2014-03-21	30	arrive
30.depart	5286.90040387001	2014-03-21	30	depart
30.arrive	5290.44276213524	2014-03-21	30	arrive
30.depart	5554.29537235987	2014-03-21	30	depart
30.arrive	5832.64292344758	2014-03-21	30	arrive
4.arrive	5864.79	2014-03-21	4	arrive
2.depart	6391.55372106186	2014-03-21	2	depart
30.depart	6966.38065601724	2014-03-21	30	depart
30.arrive	7187.39594676528	2014-03-21	30	arrive
30.depart	7770.02880090341	2014-03-21	30	depart
30.arrive	8269.32828374696	2014-03-21	30	arrive
30.depart	8647.22176273871	2014-03-21	30	depart
30.arrive	8675.25210796636	2014-03-21	30	arrive
30.depart	8931.83992533749	2014-03-21	30	depart
30.arrive	9471.57455322105	2014-03-21	30	arrive
30.depart	9558.41012720521	2014-03-21	30	depart
4.depart	9711.19037630859	2014-03-21	4	depart
30.arrive	9964.61158644936	2014-03-21	30	arrive
30.depart	10228.6137675727	2014-03-21	30	depart
5.depart	10932.5276445974	2014-03-21	5	depart
30.arrive	11069.0276359857	2014-03-21	30	arrive
30.depart	11193.8567697537	2014-03-21	30	depart
30.arrive	11220.6682902213	2014-03-21	30	arrive
