## Supplemental_reproducible_code for "Fighting isn’t sexy in lekking Greater Sage-grouse (*Centrocercus urophasianus*)": evlist_day2

Events	Time
0	0
1051	294.734121468148
35	410.723987954902
877	410.72697702285
967	480.639289233214
0	900
176	1301.84321106907
872	1301.84585863969
967	1332.6889385756
177	1386.99064420353
873	1386.99075387303
963	1446.58301685897
0	1533.15026427464
1	1659.84913372144
872	1659.85035365007
962	1693.35695658383
0	1800
35	1878.09427749702
877	1878.09496191463
962	1921.38806307636
995	2344.66709886643
1025	2346.18425067264
0	2674.27
0	2700
203	2772.10354748676
930	2772.1060304075
967	2775.07989373569
203	2789.20619235958
930	2789.20651734703
967	2789.9430653767
145	2795.87960152261
930	2795.88036410204
965	2802.02436238715
993	2823.0936911874
1023	2823.8822822639
122	2949.08072803142
877	2949.0813379666
967	2951.06149181394
6	3026.2753930394
877	3026.275550377
961	3097.36679514123
145	3207.41618277128
930	3207.41621787774
175	3225.20817331549
931	3225.20885934891
967	3226.4802560705
965	3236.51370066565
87	3236.83829250367
930	3236.83905906724
963	3249.54004805229
64	3288.42202897052
877	3288.42358862137
29	3309.55078944237
960	3309.55265509696
990	3314.84318747662
0	3350.98
963	3370.22534636264
175	3376.68543400308
871	3376.68647317162
961	3427.31925060862
29	3500.21694820068
930	3500.2178332696
961	3505.33769199681
203	3505.45781691792
960	3505.45805555073
990	3510.35871394122
145	3562.4928918555
930	3562.49337006856
965	3567.14998862496
145	3575.65172113338
930	3575.65178994565
965	3586.94989328031
87	3589.40230131552
900	3589.40324101379
0	3600
990	3600.79408811284
87	3627.05001866993
930	3627.05013797664
963	3631.72585683926
87	3632.09456062883
930	3632.0949533468
963	3635.57107319495
29	3636.14777531777
930	3636.15118145964
961	3637.35810050262
87	3661.68145999171
930	3661.68475372556
963	3673.75813034796
87	3688.56775281072
930	3688.5684825744
963	3690.41599654684
29	3720.68287113751
930	3720.68412817543
961	3721.27635093706
203	3829.72293611771
930	3829.72315061854
967	3846.49619692568
203	3859.70425993789
960	3859.70437230771
967	3868.53202318093
29	3965.51554433757
930	3965.5163829777
961	3970.86684310696
1080	3977.16543168253
175	4014.48086850385
931	4014.48132876456
961	4021.13242495771
179	4027.90864201858
875	4027.90875659549
0	4100.20427314763
967	4129.78870148419
6	4130.07459844501
877	4130.07656494324
58	4158.1964682945
930	4158.19711431631
962	4161.00444300809
174	4174.21319766886
930	4174.21328632709
966	4190.9340390803
961	4212.43557775674
174	4238.90543267564
930	4238.90570355655
966	4244.07229611215
6	4278.37161060965
877	4278.37203234533
961	4308.47557624514
1052	4495.19752348548
2	4498.20505580827
933	4498.20522790162
0	4500
961	4507.30587489745
145	4520.28801116165
930	4520.28871564674
965	4525.86606426536
174	4538.35259343829
930	4538.3555365056
966	4538.67327505564
203	4540.08070812172
930	4540.08144650843
967	4556.48828860046
1080	4556.88707260517
6	4833.44502693248
877	4833.45063627314
967	4885.04156670688
59	5035.51593746231
871	5035.51594882401
961	5083.1561629136
0	5123.61326310661
1055	5127.9447653204
203	5129.32193498261
930	5129.32212234458
967	5135.70300366702
1080	5172.79981784592
0	5400
1056	5510.35842002191
0	5864.79
175	5911.62305512747
931	5911.62485784552
961	5916.9548435813
175	6052.09510453955
871	6052.09756272746
961	6059.67212845984
6	6196.37774682942
877	6196.37820045503
961	6207.84135620584
178	6224.25218824749
874	6224.25223123425
967	6234.35847270336
0	6300
175	6364.04454474238
871	6364.04509074116
961	6387.41113390493
6	6504.97145206612
877	6504.97456809093
961	6538.67227345409
177	6558.73122370894
873	6558.73317589426
967	6705.56326867647
178	7175.89209375996
934	7175.89262754536
967	7196.84185080566
0	7200
0	7269.99599932395
175	7317.77090523591
871	7317.77142003531
961	7319.50530647002
203	7333.23439793721
930	7333.23514881285
967	7335.38058734035
116	7335.67657698501
930	7335.67689301142
964	7339.56736231587
116	7348.17067977702
930	7348.17193142681
964	7349.44369417859
2	7366.13786398849
873	7366.13899215226
178	7380.49127973625
874	7380.49462801719
961	7387.402638514
964	7400.23359248843
177	7415.56788133179
873	7415.57253118485
967	7481.73330044585
175	7534.17890531102
871	7534.17912883499
961	7534.29672011853
175	7574.09137376652
931	7574.09231232599
961	7591.68379495871
203	7626.56687810466
930	7626.56796387836
967	7629.32009397992
6	7643.83463036524
877	7643.83688770595
961	7721.45740811466
203	7779.36186075937
930	7779.3628173958
967	7786.5289667102
3	7793.93279138313
874	7793.93328560914
964	7794.71518297629
178	7847.33087497306
874	7847.33226783682
964	7880.12291398627
177	7927.86299382198
873	7927.86507853086
967	7958.26922687045
177	8033.61771470511
873	8033.61784712383
963	8057.26082670254
175	8094.13369076293
931	8094.13391122266
967	8095.3765253267
0	8100
203	8114.94959713259
930	8114.94996962019
967	8119.02601163638
203	8141.96218185531
930	8141.96451064591
967	8146.76078244689
29	8147.44736346934
930	8147.44886959106
961	8148.96580276077
116	8178.77557597076
930	8178.7758235298
964	8182.13109780046
203	8220.0540806185
960	8220.05624051541
967	8231.15996169893
87	8240.67585710645
930	8240.67587434418
963	8248.71735487647
87	8254.3200761869
930	8254.32067792445
963	8256.99536417336
203	8310.1164238058
930	8310.1164462492
967	8311.24075046657
29	8323.3663410602
930	8323.3665221395
961	8323.58775083945
1080	8329.64163954636
93	8531.59791316085
877	8531.59985911304
967	8572.65407181738
0	8663.267
0	8865.31309882287
0	9000
203	9005.7668196253
930	9005.7676651732
967	9006.80047021104
203	9008.02618844233
930	9008.02653653498
967	9046.40627189799
203	9049.48037493955
930	9049.48109670958
967	9061.53946482155
116	9072.61886767597
930	9072.61913402962
964	9075.91621966447
1080	9125.80900603221
1054	9246.16078071374
175	9380.03589521543
871	9380.03613034619
961	9442.17609298315
64	9608.51927552204
937	9608.52213838231
963	9642.42346312142
64	9697.22121921486
877	9697.22331506029
0	9867.55571974689
0	9900
967	9992.24319599487
29	10065.0411388436
930	10065.0425380747
961	10078.6818081773
1080	10102.1147388967
1051	10320.2630536582
0	10800
64	11223.3960974734
877	11223.3969837638
0	11453
