## Supplemental_reproducible_code for "Fighting isn’t sexy in lekking Greater Sage-grouse (*Centrocercus urophasianus*)": full_event_list_day2

Events	Time	Females	Date
fem.enter	0	2	2014-03-21
1.depart	294.734121468148	2	2014-03-21
2.attack.7	410.723987954902	2	2014-03-21
7.initFO	410.72697702285	2	2014-03-21
7.disengage	480.639289233214	2	2014-03-21
clock.time	900	2	2014-03-21
7.attack.2	1301.84321106907	2	2014-03-21
2.initFO	1301.84585863969	2	2014-03-21
7.disengage	1332.6889385756	2	2014-03-21
7.attack.3	1386.99064420353	2	2014-03-21
3.initFO	1386.99075387303	2	2014-03-21
3.disengage	1446.58301685897	2	2014-03-21
1.arrive	1533.15026427464	2	2014-03-21
1.attack.2	1659.84913372144	2	2014-03-21
2.initFO	1659.85035365007	2	2014-03-21
2.disengage	1693.35695658383	2	2014-03-21
clock.time	1800	2	2014-03-21
2.attack.7	1878.09427749702	2	2014-03-21
7.initFO	1878.09496191463	2	2014-03-21
2.disengage	1921.38806307636	2	2014-03-21
5.cop.start	2344.66709886643	2	2014-03-21
5.cop.end	2346.18425067264	2	2014-03-21
30.arrive	2674.27	2	2014-03-21
clock.time	2700	2	2014-03-21
7.attack.30	2772.10354748676	2	2014-03-21
30.initCH	2772.1060304075	2	2014-03-21
7.disengage	2775.07989373569	2	2014-03-21
7.attack.30	2789.20619235958	2	2014-03-21
30.initCH	2789.20651734703	2	2014-03-21
7.disengage	2789.9430653767	2	2014-03-21
5.attack.30	2795.87960152261	2	2014-03-21
30.initCH	2795.88036410204	2	2014-03-21
5.disengage	2802.02436238715	2	2014-03-21
3.cop.start	2823.0936911874	2	2014-03-21
3.cop.end	2823.8822822639	2	2014-03-21
5.attack.7	2949.08072803142	2	2014-03-21
7.initFO	2949.0813379666	2	2014-03-21
7.disengage	2951.06149181394	2	2014-03-21
1.attack.7	3026.2753930394	2	2014-03-21
7.initFO	3026.275550377	2	2014-03-21
1.disengage	3097.36679514123	2	2014-03-21
5.attack.30	3207.41618277128	2	2014-03-21
30.initCH	3207.41621787774	2	2014-03-21
7.attack.1	3225.20817331549	2	2014-03-21
1.initSF	3225.20885934891	2	2014-03-21
7.disengage	3226.4802560705	2	2014-03-21
5.disengage	3236.51370066565	2	2014-03-21
3.attack.30	3236.83829250367	2	2014-03-21
30.initCH	3236.83905906724	2	2014-03-21
3.disengage	3249.54004805229	2	2014-03-21
3.attack.7	3288.42202897052	2	2014-03-21
7.initFO	3288.42358862137	2	2014-03-21
1.attack.30	3309.55078944237	2	2014-03-21
30.initSF	3309.55265509696	2	2014-03-21
30.disengage	3314.84318747662	2	2014-03-21
6.arrive	3350.98	2	2014-03-21
3.disengage	3370.22534636264	2	2014-03-21
7.attack.1	3376.68543400308	2	2014-03-21
1.initFO	3376.68647317162	2	2014-03-21
1.disengage	3427.31925060862	2	2014-03-21
1.attack.30	3500.21694820068	2	2014-03-21
30.initCH	3500.2178332696	2	2014-03-21
1.disengage	3505.33769199681	2	2014-03-21
7.attack.30	3505.45781691792	2	2014-03-21
30.initSF	3505.45805555073	2	2014-03-21
30.disengage	3510.35871394122	2	2014-03-21
5.attack.30	3562.4928918555	2	2014-03-21
30.initCH	3562.49337006856	2	2014-03-21
5.disengage	3567.14998862496	2	2014-03-21
5.attack.30	3575.65172113338	2	2014-03-21
30.initCH	3575.65178994565	2	2014-03-21
5.disengage	3586.94989328031	2	2014-03-21
3.attack.30	3589.40230131552	2	2014-03-21
30.initFO	3589.40324101379	2	2014-03-21
clock.time	3600	2	2014-03-21
30.disengage	3600.79408811284	2	2014-03-21
3.attack.30	3627.05001866993	2	2014-03-21
30.initCH	3627.05013797664	2	2014-03-21
3.disengage	3631.72585683926	2	2014-03-21
3.attack.30	3632.09456062883	2	2014-03-21
30.initCH	3632.0949533468	2	2014-03-21
3.disengage	3635.57107319495	2	2014-03-21
1.attack.30	3636.14777531777	2	2014-03-21
30.initCH	3636.15118145964	2	2014-03-21
1.disengage	3637.35810050262	2	2014-03-21
3.attack.30	3661.68145999171	2	2014-03-21
30.initCH	3661.68475372556	2	2014-03-21
3.disengage	3673.75813034796	2	2014-03-21
3.attack.30	3688.56775281072	2	2014-03-21
30.initCH	3688.5684825744	2	2014-03-21
3.disengage	3690.41599654684	2	2014-03-21
1.attack.30	3720.68287113751	2	2014-03-21
30.initCH	3720.68412817543	2	2014-03-21
1.disengage	3721.27635093706	2	2014-03-21
7.attack.30	3829.72293611771	2	2014-03-21
30.initCH	3829.72315061854	2	2014-03-21
7.disengage	3846.49619692568	2	2014-03-21
7.attack.30	3859.70425993789	2	2014-03-21
30.initSF	3859.70437230771	2	2014-03-21
7.disengage	3868.53202318093	2	2014-03-21
1.attack.30	3965.51554433757	2	2014-03-21
30.initCH	3965.5163829777	2	2014-03-21
1.disengage	3970.86684310696	2	2014-03-21
30.depart	3977.16543168253	2	2014-03-21
7.attack.1	4014.48086850385	2	2014-03-21
1.initSF	4014.48132876456	2	2014-03-21
1.disengage	4021.13242495771	2	2014-03-21
7.attack.5	4027.90864201858	2	2014-03-21
5.initFO	4027.90875659549	2	2014-03-21
30.arrive	4100.20427314763	2	2014-03-21
7.disengage	4129.78870148419	2	2014-03-21
1.attack.7	4130.07459844501	2	2014-03-21
7.initFO	4130.07656494324	2	2014-03-21
2.attack.30	4158.1964682945	2	2014-03-21
30.initCH	4158.19711431631	2	2014-03-21
2.disengage	4161.00444300809	2	2014-03-21
6.attack.30	4174.21319766886	2	2014-03-21
30.initCH	4174.21328632709	2	2014-03-21
6.disengage	4190.9340390803	2	2014-03-21
1.disengage	4212.43557775674	2	2014-03-21
6.attack.30	4238.90543267564	2	2014-03-21
30.initCH	4238.90570355655	2	2014-03-21
6.disengage	4244.07229611215	2	2014-03-21
1.attack.7	4278.37161060965	2	2014-03-21
7.initFO	4278.37203234533	2	2014-03-21
1.disengage	4308.47557624514	2	2014-03-21
2.depart	4495.19752348548	2	2014-03-21
1.attack.3	4498.20505580827	2	2014-03-21
3.initSF	4498.20522790162	2	2014-03-21
clock.time	4500	2	2014-03-21
1.disengage	4507.30587489745	2	2014-03-21
5.attack.30	4520.28801116165	2	2014-03-21
30.initCH	4520.28871564674	2	2014-03-21
5.disengage	4525.86606426536	2	2014-03-21
6.attack.30	4538.35259343829	2	2014-03-21
30.initCH	4538.3555365056	2	2014-03-21
6.disengage	4538.67327505564	2	2014-03-21
7.attack.30	4540.08070812172	2	2014-03-21
30.initCH	4540.08144650843	2	2014-03-21
7.disengage	4556.48828860046	2	2014-03-21
30.depart	4556.88707260517	2	2014-03-21
1.attack.7	4833.44502693248	2	2014-03-21
7.initFO	4833.45063627314	2	2014-03-21
7.disengage	4885.04156670688	2	2014-03-21
3.attack.1	5035.51593746231	2	2014-03-21
1.initFO	5035.51594882401	2	2014-03-21
1.disengage	5083.1561629136	2	2014-03-21
30.arrive	5123.61326310661	2	2014-03-21
5.depart	5127.9447653204	2	2014-03-21
7.attack.30	5129.32193498261	2	2014-03-21
30.initCH	5129.32212234458	2	2014-03-21
7.disengage	5135.70300366702	2	2014-03-21
30.depart	5172.79981784592	2	2014-03-21
clock.time	5400	2	2014-03-21
6.depart	5510.35842002191	2	2014-03-21
4.arrive	5864.79	2	2014-03-21
7.attack.1	5911.62305512747	2	2014-03-21
1.initSF	5911.62485784552	2	2014-03-21
1.disengage	5916.9548435813	2	2014-03-21
7.attack.1	6052.09510453955	2	2014-03-21
1.initFO	6052.09756272746	2	2014-03-21
1.disengage	6059.67212845984	2	2014-03-21
1.attack.7	6196.37774682942	2	2014-03-21
7.initFO	6196.37820045503	2	2014-03-21
1.disengage	6207.84135620584	2	2014-03-21
7.attack.4	6224.25218824749	2	2014-03-21
4.initFO	6224.25223123425	2	2014-03-21
7.disengage	6234.35847270336	2	2014-03-21
clock.time	6300	2	2014-03-21
7.attack.1	6364.04454474238	2	2014-03-21
1.initFO	6364.04509074116	2	2014-03-21
1.disengage	6387.41113390493	2	2014-03-21
1.attack.7	6504.97145206612	2	2014-03-21
7.initFO	6504.97456809093	2	2014-03-21
1.disengage	6538.67227345409	2	2014-03-21
7.attack.3	6558.73122370894	2	2014-03-21
3.initFO	6558.73317589426	2	2014-03-21
7.disengage	6705.56326867647	2	2014-03-21
7.attack.4	7175.89209375996	2	2014-03-21
4.initSF	7175.89262754536	2	2014-03-21
7.disengage	7196.84185080566	2	2014-03-21
clock.time	7200	2	2014-03-21
30.arrive	7269.99599932395	2	2014-03-21
7.attack.1	7317.77090523591	2	2014-03-21
1.initFO	7317.77142003531	2	2014-03-21
1.disengage	7319.50530647002	2	2014-03-21
7.attack.30	7333.23439793721	2	2014-03-21
30.initCH	7333.23514881285	2	2014-03-21
7.disengage	7335.38058734035	2	2014-03-21
4.attack.30	7335.67657698501	2	2014-03-21
30.initCH	7335.67689301142	2	2014-03-21
4.disengage	7339.56736231587	2	2014-03-21
4.attack.30	7348.17067977702	2	2014-03-21
30.initCH	7348.17193142681	2	2014-03-21
4.disengage	7349.44369417859	2	2014-03-21
1.attack.3	7366.13786398849	2	2014-03-21
3.initFO	7366.13899215226	2	2014-03-21
7.attack.4	7380.49127973625	2	2014-03-21
4.initFO	7380.49462801719	2	2014-03-21
1.disengage	7387.402638514	2	2014-03-21
4.disengage	7400.23359248843	2	2014-03-21
7.attack.3	7415.56788133179	2	2014-03-21
3.initFO	7415.57253118485	2	2014-03-21
7.disengage	7481.73330044585	2	2014-03-21
7.attack.1	7534.17890531102	2	2014-03-21
1.initFO	7534.17912883499	2	2014-03-21
1.disengage	7534.29672011853	2	2014-03-21
7.attack.1	7574.09137376652	2	2014-03-21
1.initSF	7574.09231232599	2	2014-03-21
1.disengage	7591.68379495871	2	2014-03-21
7.attack.30	7626.56687810466	2	2014-03-21
30.initCH	7626.56796387836	2	2014-03-21
7.disengage	7629.32009397992	2	2014-03-21
1.attack.7	7643.83463036524	2	2014-03-21
7.initFO	7643.83688770595	2	2014-03-21
1.disengage	7721.45740811466	2	2014-03-21
7.attack.30	7779.36186075937	2	2014-03-21
30.initCH	7779.3628173958	2	2014-03-21
7.disengage	7786.5289667102	2	2014-03-21
1.attack.4	7793.93279138313	2	2014-03-21
4.initFO	7793.93328560914	2	2014-03-21
4.disengage	7794.71518297629	2	2014-03-21
7.attack.4	7847.33087497306	2	2014-03-21
4.initFO	7847.33226783682	2	2014-03-21
4.disengage	7880.12291398627	2	2014-03-21
7.attack.3	7927.86299382198	2	2014-03-21
3.initFO	7927.86507853086	2	2014-03-21
7.disengage	7958.26922687045	2	2014-03-21
7.attack.3	8033.61771470511	2	2014-03-21
3.initFO	8033.61784712383	2	2014-03-21
3.disengage	8057.26082670254	2	2014-03-21
7.attack.1	8094.13369076293	2	2014-03-21
1.initSF	8094.13391122266	2	2014-03-21
7.disengage	8095.3765253267	2	2014-03-21
clock.time	8100	2	2014-03-21
7.attack.30	8114.94959713259	2	2014-03-21
30.initCH	8114.94996962019	2	2014-03-21
7.disengage	8119.02601163638	2	2014-03-21
7.attack.30	8141.96218185531	2	2014-03-21
30.initCH	8141.96451064591	2	2014-03-21
7.disengage	8146.76078244689	2	2014-03-21
1.attack.30	8147.44736346934	2	2014-03-21
30.initCH	8147.44886959106	2	2014-03-21
1.disengage	8148.96580276077	2	2014-03-21
4.attack.30	8178.77557597076	2	2014-03-21
30.initCH	8178.7758235298	2	2014-03-21
4.disengage	8182.13109780046	2	2014-03-21
7.attack.30	8220.0540806185	2	2014-03-21
30.initSF	8220.05624051541	2	2014-03-21
7.disengage	8231.15996169893	2	2014-03-21
3.attack.30	8240.67585710645	2	2014-03-21
30.initCH	8240.67587434418	2	2014-03-21
3.disengage	8248.71735487647	2	2014-03-21
3.attack.30	8254.3200761869	2	2014-03-21
30.initCH	8254.32067792445	2	2014-03-21
3.disengage	8256.99536417336	2	2014-03-21
7.attack.30	8310.1164238058	2	2014-03-21
30.initCH	8310.1164462492	2	2014-03-21
7.disengage	8311.24075046657	2	2014-03-21
1.attack.30	8323.3663410602	2	2014-03-21
30.initCH	8323.3665221395	2	2014-03-21
1.disengage	8323.58775083945	2	2014-03-21
30.depart	8329.64163954636	2	2014-03-21
4.attack.7	8531.59791316085	2	2014-03-21
7.initFO	8531.59985911304	2	2014-03-21
7.disengage	8572.65407181738	2	2014-03-21
fem.exit	8663.267	1	2014-03-21
30.arrive	8865.31309882287	1	2014-03-21
clock.time	9000	1	2014-03-21
7.attack.30	9005.7668196253	1	2014-03-21
30.initCH	9005.7676651732	1	2014-03-21
7.disengage	9006.80047021104	1	2014-03-21
7.attack.30	9008.02618844233	1	2014-03-21
30.initCH	9008.02653653498	1	2014-03-21
7.disengage	9046.40627189799	1	2014-03-21
7.attack.30	9049.48037493955	1	2014-03-21
30.initCH	9049.48109670958	1	2014-03-21
7.disengage	9061.53946482155	1	2014-03-21
4.attack.30	9072.61886767597	1	2014-03-21
30.initCH	9072.61913402962	1	2014-03-21
4.disengage	9075.91621966447	1	2014-03-21
30.depart	9125.80900603221	1	2014-03-21
4.depart	9246.16078071374	1	2014-03-21
7.attack.1	9380.03589521543	1	2014-03-21
1.initFO	9380.03613034619	1	2014-03-21
1.disengage	9442.17609298315	1	2014-03-21
3.attack.7	9608.51927552204	1	2014-03-21
7.initSF	9608.52213838231	1	2014-03-21
3.disengage	9642.42346312142	1	2014-03-21
3.attack.7	9697.22121921486	1	2014-03-21
7.initFO	9697.22331506029	1	2014-03-21
30.arrive	9867.55571974689	1	2014-03-21
clock.time	9900	1	2014-03-21
7.disengage	9992.24319599487	1	2014-03-21
1.attack.30	10065.0411388436	1	2014-03-21
30.initCH	10065.0425380747	1	2014-03-21
1.disengage	10078.6818081773	1	2014-03-21
30.depart	10102.1147388967	1	2014-03-21
1.depart	10320.2630536582	1	2014-03-21
clock.time	10800	1	2014-03-21
3.attack.7	11223.3960974734	1	2014-03-21
7.initFO	11223.3969837638	1	2014-03-21
end.obs	11453	1	2014-03-21
