## Supplemental_reproducible_code for "Fighting isn’t sexy in lekking Greater Sage-grouse (*Centrocercus urophasianus*)": pres_exact_day_2

Events	Time	Date	Bird_ID	Type
1.arrive	0	2014-03-21	1	arrive
2.arrive	0	2014-03-21	2	arrive
3.arrive	0	2014-03-21	3	arrive
5.arrive	0	2014-03-21	5	arrive
7.arrive	0	2014-03-21	7	arrive
1.depart	294.734121468148	2014-03-21	1	depart
1.arrive	1533.15026427464	2014-03-21	1	arrive
30.arrive	2674.27	2014-03-21	30	arrive
6.arrive	3350.98	2014-03-21	6	arrive
30.depart	3977.16543168253	2014-03-21	30	depart
30.arrive	4100.20427314763	2014-03-21	30	arrive
2.depart	4495.19752348548	2014-03-21	2	depart
30.depart	4556.88707260517	2014-03-21	30	depart
30.arrive	5123.61326310661	2014-03-21	30	arrive
5.depart	5127.9447653204	2014-03-21	5	depart
30.depart	5172.79981784592	2014-03-21	30	depart
6.depart	5510.35842002191	2014-03-21	6	depart
4.arrive	5864.79	2014-03-21	4	arrive
30.arrive	7269.99599932395	2014-03-21	30	arrive
30.depart	8329.64163954636	2014-03-21	30	depart
30.arrive	8865.31309882287	2014-03-21	30	arrive
30.depart	9125.80900603221	2014-03-21	30	depart
4.depart	9246.16078071374	2014-03-21	4	depart
30.arrive	9867.55571974689	2014-03-21	30	arrive
30.depart	10102.1147388967	2014-03-21	30	depart
1.depart	10320.2630536582	2014-03-21	1	depart
