## Supplemental_reproducible_code for "Fighting isn’t sexy in lekking Greater Sage-grouse (*Centrocercus urophasianus*)": evlist_day2

Events	Time
0	0
995	393.326707378254
1025	396.446081795758
4	653.366132133514
875	653.36641992999
961	666.558333266435
0	900
0	1800
995	1924.91711686635
1025	1925.23214165637
62	2414.86372748516
875	2414.86478333706
963	2415.45770280767
62	2428.32290952618
875	2428.32424569949
963	2449.9833750064
177	2521.26900862674
933	2521.27245650701
967	2521.82223277616
177	2629.62735193322
873	2629.62837548667
963	2652.41496192316
0	2674.27
0	2700
145	2717.51385223913
930	2717.51482166715
965	2718.04616175282
1080	2733.53882173448
176	2757.00821272173
872	2757.00995690393
967	2828.4779825379
176	3033.81084251483
872	3033.81104725688
962	3164.30454734019
0	3350.98
179	3552.56555275648
935	3552.56606021408
967	3556.75247949467
121	3592.38244452119
906	3592.38297447121
0	3600
965	3600.11656019245
121	3635.6631963106
906	3635.66389579462
965	3636.64839351148
1051	3816.33217642912
0	3945.22758126171
0	3973.23930017972
1055	3986.14321819921
29	4059.867315864
930	4059.86781726091
961	4062.79538094132
174	4081.25550474001
960	4081.25595425379
990	4091.0201410866
58	4230.66193434868
930	4230.66507803188
962	4239.75904196475
58	4305.83531257031
930	4305.83731169629
962	4310.19010138284
1080	4338.61078093098
0	4500
177	4990.55508436084
873	4990.55604954579
967	5031.21021341346
6	5166.18569046225
877	5166.18709570544
0	5230.7916978207
961	5267.22907572781
203	5306.80770676955
930	5306.80831320359
967	5308.36638481943
87	5340.91856056584
930	5340.91965497757
963	5353.32033121426
87	5362.43659682363
930	5362.4385170082
963	5364.90906663246
58	5367.17906864201
930	5367.17952728058
962	5368.38129386008
1080	5371.63918662215
0	5400
0	5565.56279811606
87	5728.19633708068
930	5728.19670453664
963	5728.83192872572
87	5734.22499346718
930	5734.22554745154
963	5734.60348125075
58	5751.67014406406
930	5751.67061808621
962	5756.37925767447
1080	5761.03178902591
0	5864.79
176	5878.34533887208
872	5878.34688508348
962	5907.78048905557
0	5979.07280995461
203	6010.507717662
930	6010.50791186457
967	6010.6112966161
87	6015.06074650804
930	6015.06257910801
963	6015.83730680634
174	6048.97475395702
930	6048.97626109082
966	6053.80894897097
174	6103.27734960396
930	6103.27787860379
966	6106.48603250762
203	6116.46616965278
930	6116.46644628891
967	6117.2641214051
203	6121.60065255923
930	6121.60247517483
967	6136.32609842648
87	6162.05241521152
900	6162.05272038284
963	6162.77067791577
87	6182.75665031423
930	6182.75731493347
963	6187.0741879436
87	6192.60791304326
930	6192.61135926464
963	6193.31114517447
174	6196.50563794758
930	6196.50754104332
966	6198.05391105304
1080	6216.58541538178
59	6245.47742021272
931	6245.47770586039
961	6274.40554267391
0	6300
0	6331.76971179067
174	6571.96474078666
930	6571.96568964294
966	6575.89515444193
174	6579.1753752561
900	6579.17644578507
990	6583.53981380392
58	6614.84171477487
930	6614.84245878707
962	6617.36286623193
58	6622.43897705179
930	6622.43917313637
962	6634.94221205219
203	6647.51131051394
930	6647.51200409219
967	6650.11347280567
29	6681.63107694253
930	6681.63119472028
961	6692.11916339269
58	6704.5342049594
960	6704.53466538846
962	6709.06594003458
29	6710.92605265269
930	6710.92638930755
961	6717.73808674497
174	6728.90027952804
930	6728.90189794623
966	6731.31537067557
87	6757.26878235259
930	6757.2690310827
963	6763.13466860156
32	6791.78656341479
874	6791.78945925491
964	6794.75435695622
93	6840.48904859061
877	6840.4895760484
964	6840.78642043428
93	6915.4460604311
937	6915.44682410387
964	6915.68220942782
174	6939.02903302292
930	6939.02903903951
966	6941.6049770435
174	6958.89331585734
930	6958.89340757112
966	6962.11612674146
29	6973.98927478367
930	6973.9893307937
961	6976.60747660272
29	7011.023205395
930	7011.02322247092
961	7018.57263105234
29	7023.4756132032
930	7023.47828195518
961	7031.84512068857
58	7070.35340369834
930	7070.35419760481
962	7070.90001856123
203	7073.44734994638
930	7073.44750270477
967	7074.11820416142
88	7085.11288469331
871	7085.11488833108
961	7099.71786412263
35	7100.63198717065
877	7100.63221969317
962	7184.43336257187
87	7199.77611509554
930	7199.77634460064
0	7200
963	7200.80956090478
87	7216.95162990086
930	7216.95171665693
963	7218.67102254782
87	7219.37005531689
930	7219.37617367933
963	7224.35713442834
174	7242.80499549691
930	7242.80569335515
966	7243.00554879084
32	7263.73315162805
874	7263.7347163907
962	7338.81114939459
87	7358.93582006675
930	7358.9358270728
963	7359.20178596038
30	7369.4814806195
931	7369.48212999344
962	7372.33787163081
30	7499.71601012442
871	7499.71611582407
962	7522.92166390915
116	7574.85462229839
930	7574.85480510031
964	7575.82706869649
87	7580.40316504818
930	7580.40417016878
30	7585.0272589548
871	7585.0281269882
963	7585.53307648734
174	7595.68398420711
930	7595.68406204813
966	7608.54373084866
1080	7614.78257226884
962	7664.14951877616
32	7709.02751465447
934	7709.02997755769
962	7710.67135151314
0	7833.12444839917
58	7872.65367287048
930	7872.65470497747
962	7884.41161597649
58	7885.93011275634
930	7885.93214347633
962	7890.00879748001
1080	7899.64425776472
0	7937.12912912548
58	7943.79235651114
960	7943.79293597927
962	7948.15947066838
32	7952.92946267959
874	7952.93018925282
964	8044.58479328065
176	8047.66200352595
872	8047.66276691848
1054	8074.06455149375
962	8074.12826589586
0	8100
1056	8122.27880040102
175	8176.95787428175
871	8176.95853828482
87	8218.78327873669
930	8218.78369312273
963	8221.11843554821
961	8223.85141642575
30	8244.90180079608
931	8244.90479070233
961	8246.6137909977
203	8274.40418535323
930	8274.4045730788
967	8276.06392261398
58	8277.44160644776
930	8277.44449967941
962	8280.19044415267
58	8280.37738344993
930	8280.38045923936
962	8291.0925720328
58	8313.21039233801
930	8313.21047102535
962	8314.85694413966
35	8318.73520409242
877	8318.73534788323
962	8454.46469132717
58	8484.22818117365
930	8484.23055521122
962	8487.60052164386
58	8489.65649663158
930	8489.65750132018
962	8500.81743764213
58	8511.52969519735
930	8511.52975947022
962	8513.49024596612
87	8514.36851484976
900	8514.36925789218
1	8539.8476125567
932	8539.8488502751
990	8550.02301871873
961	8554.58146077626
1	8564.06320043416
872	8564.06381718953
962	8593.28688055172
0	8663.267
1080	8710.59659441148
176	8930.39520228891
872	8930.39525927674
967	8974.80674904663
0	9000
175	9087.12848426737
871	9087.12945549647
967	9231.23250306938
30	9264.12034605521
871	9264.12118139312
177	9439.86540385656
873	9439.86837349307
967	9467.5077085811
961	9472.29722466959
177	9488.71153307834
933	9488.71423239331
967	9496.20587567449
0	9710.99910898896
29	9743.59863274383
930	9743.60093453822
961	9748.6200971588
1080	9764.56869960128
1057	9840.60788354099
0	9900
59	10161.2646145658
871	10161.264781258
963	10194.5697562818
0	10222.7522546735
29	10340.574511649
960	10340.5750249284
1052	10356.117149408
961	10444.7223666174
87	10547.909385733
960	10547.9105363703
963	10588.940251448
1051	10798.8705737091
0	10800
1053	11248.8161818095
0	11286.6380239413
0	11414.2120770267
1080	11439.75357557
0	11453
