## Supplemental_reproducible_code for "Fighting isn’t sexy in lekking Greater Sage-grouse (*Centrocercus urophasianus*)": full_event_list_day2

Events	Time	Females	Date
fem.enter	0	2	2014-03-21
5.cop.start	393.326707378254	2	2014-03-21
5.cop.end	396.446081795758	2	2014-03-21
1.attack.5	653.366132133514	2	2014-03-21
5.initFO	653.36641992999	2	2014-03-21
1.disengage	666.558333266435	2	2014-03-21
clock.time	900	2	2014-03-21
clock.time	1800	2	2014-03-21
5.cop.start	1924.91711686635	2	2014-03-21
5.cop.end	1925.23214165637	2	2014-03-21
3.attack.5	2414.86372748516	2	2014-03-21
5.initFO	2414.86478333706	2	2014-03-21
3.disengage	2415.45770280767	2	2014-03-21
3.attack.5	2428.32290952618	2	2014-03-21
5.initFO	2428.32424569949	2	2014-03-21
3.disengage	2449.9833750064	2	2014-03-21
7.attack.3	2521.26900862674	2	2014-03-21
3.initSF	2521.27245650701	2	2014-03-21
7.disengage	2521.82223277616	2	2014-03-21
7.attack.3	2629.62735193322	2	2014-03-21
3.initFO	2629.62837548667	2	2014-03-21
3.disengage	2652.41496192316	2	2014-03-21
30.arrive	2674.27	2	2014-03-21
clock.time	2700	2	2014-03-21
5.attack.30	2717.51385223913	2	2014-03-21
30.initCH	2717.51482166715	2	2014-03-21
5.disengage	2718.04616175282	2	2014-03-21
30.depart	2733.53882173448	2	2014-03-21
7.attack.2	2757.00821272173	2	2014-03-21
2.initFO	2757.00995690393	2	2014-03-21
7.disengage	2828.4779825379	2	2014-03-21
7.attack.2	3033.81084251483	2	2014-03-21
2.initFO	3033.81104725688	2	2014-03-21
2.disengage	3164.30454734019	2	2014-03-21
6.arrive	3350.98	2	2014-03-21
7.attack.5	3552.56555275648	2	2014-03-21
5.initSF	3552.56606021408	2	2014-03-21
7.disengage	3556.75247949467	2	2014-03-21
5.attack.6	3592.38244452119	2	2014-03-21
6.initCH	3592.38297447121	2	2014-03-21
clock.time	3600	2	2014-03-21
5.disengage	3600.11656019245	2	2014-03-21
5.attack.6	3635.6631963106	2	2014-03-21
6.initCH	3635.66389579462	2	2014-03-21
5.disengage	3636.64839351148	2	2014-03-21
1.depart	3816.33217642912	2	2014-03-21
1.arrive	3945.22758126171	2	2014-03-21
30.arrive	3973.23930017972	2	2014-03-21
5.depart	3986.14321819921	2	2014-03-21
1.attack.30	4059.867315864	2	2014-03-21
30.initCH	4059.86781726091	2	2014-03-21
1.disengage	4062.79538094132	2	2014-03-21
6.attack.30	4081.25550474001	2	2014-03-21
30.initSF	4081.25595425379	2	2014-03-21
30.disengage	4091.0201410866	2	2014-03-21
2.attack.30	4230.66193434868	2	2014-03-21
30.initCH	4230.66507803188	2	2014-03-21
2.disengage	4239.75904196475	2	2014-03-21
2.attack.30	4305.83531257031	2	2014-03-21
30.initCH	4305.83731169629	2	2014-03-21
2.disengage	4310.19010138284	2	2014-03-21
30.depart	4338.61078093098	2	2014-03-21
clock.time	4500	2	2014-03-21
7.attack.3	4990.55508436084	2	2014-03-21
3.initFO	4990.55604954579	2	2014-03-21
7.disengage	5031.21021341346	2	2014-03-21
1.attack.7	5166.18569046225	2	2014-03-21
7.initFO	5166.18709570544	2	2014-03-21
30.arrive	5230.7916978207	2	2014-03-21
1.disengage	5267.22907572781	2	2014-03-21
7.attack.30	5306.80770676955	2	2014-03-21
30.initCH	5306.80831320359	2	2014-03-21
7.disengage	5308.36638481943	2	2014-03-21
3.attack.30	5340.91856056584	2	2014-03-21
30.initCH	5340.91965497757	2	2014-03-21
3.disengage	5353.32033121426	2	2014-03-21
3.attack.30	5362.43659682363	2	2014-03-21
30.initCH	5362.4385170082	2	2014-03-21
3.disengage	5364.90906663246	2	2014-03-21
2.attack.30	5367.17906864201	2	2014-03-21
30.initCH	5367.17952728058	2	2014-03-21
2.disengage	5368.38129386008	2	2014-03-21
30.depart	5371.63918662215	2	2014-03-21
clock.time	5400	2	2014-03-21
30.arrive	5565.56279811606	2	2014-03-21
3.attack.30	5728.19633708068	2	2014-03-21
30.initCH	5728.19670453664	2	2014-03-21
3.disengage	5728.83192872572	2	2014-03-21
3.attack.30	5734.22499346718	2	2014-03-21
30.initCH	5734.22554745154	2	2014-03-21
3.disengage	5734.60348125075	2	2014-03-21
2.attack.30	5751.67014406406	2	2014-03-21
30.initCH	5751.67061808621	2	2014-03-21
2.disengage	5756.37925767447	2	2014-03-21
30.depart	5761.03178902591	2	2014-03-21
4.arrive	5864.79	2	2014-03-21
7.attack.2	5878.34533887208	2	2014-03-21
2.initFO	5878.34688508348	2	2014-03-21
2.disengage	5907.78048905557	2	2014-03-21
30.arrive	5979.07280995461	2	2014-03-21
7.attack.30	6010.507717662	2	2014-03-21
30.initCH	6010.50791186457	2	2014-03-21
7.disengage	6010.6112966161	2	2014-03-21
3.attack.30	6015.06074650804	2	2014-03-21
30.initCH	6015.06257910801	2	2014-03-21
3.disengage	6015.83730680634	2	2014-03-21
6.attack.30	6048.97475395702	2	2014-03-21
30.initCH	6048.97626109082	2	2014-03-21
6.disengage	6053.80894897097	2	2014-03-21
6.attack.30	6103.27734960396	2	2014-03-21
30.initCH	6103.27787860379	2	2014-03-21
6.disengage	6106.48603250762	2	2014-03-21
7.attack.30	6116.46616965278	2	2014-03-21
30.initCH	6116.46644628891	2	2014-03-21
7.disengage	6117.2641214051	2	2014-03-21
7.attack.30	6121.60065255923	2	2014-03-21
30.initCH	6121.60247517483	2	2014-03-21
7.disengage	6136.32609842648	2	2014-03-21
3.attack.30	6162.05241521152	2	2014-03-21
30.initFO	6162.05272038284	2	2014-03-21
3.disengage	6162.77067791577	2	2014-03-21
3.attack.30	6182.75665031423	2	2014-03-21
30.initCH	6182.75731493347	2	2014-03-21
3.disengage	6187.0741879436	2	2014-03-21
3.attack.30	6192.60791304326	2	2014-03-21
30.initCH	6192.61135926464	2	2014-03-21
3.disengage	6193.31114517447	2	2014-03-21
6.attack.30	6196.50563794758	2	2014-03-21
30.initCH	6196.50754104332	2	2014-03-21
6.disengage	6198.05391105304	2	2014-03-21
30.depart	6216.58541538178	2	2014-03-21
3.attack.1	6245.47742021272	2	2014-03-21
1.initSF	6245.47770586039	2	2014-03-21
1.disengage	6274.40554267391	2	2014-03-21
clock.time	6300	2	2014-03-21
30.arrive	6331.76971179067	2	2014-03-21
6.attack.30	6571.96474078666	2	2014-03-21
30.initCH	6571.96568964294	2	2014-03-21
6.disengage	6575.89515444193	2	2014-03-21
6.attack.30	6579.1753752561	2	2014-03-21
30.initFO	6579.17644578507	2	2014-03-21
30.disengage	6583.53981380392	2	2014-03-21
2.attack.30	6614.84171477487	2	2014-03-21
30.initCH	6614.84245878707	2	2014-03-21
2.disengage	6617.36286623193	2	2014-03-21
2.attack.30	6622.43897705179	2	2014-03-21
30.initCH	6622.43917313637	2	2014-03-21
2.disengage	6634.94221205219	2	2014-03-21
7.attack.30	6647.51131051394	2	2014-03-21
30.initCH	6647.51200409219	2	2014-03-21
7.disengage	6650.11347280567	2	2014-03-21
1.attack.30	6681.63107694253	2	2014-03-21
30.initCH	6681.63119472028	2	2014-03-21
1.disengage	6692.11916339269	2	2014-03-21
2.attack.30	6704.5342049594	2	2014-03-21
30.initSF	6704.53466538846	2	2014-03-21
2.disengage	6709.06594003458	2	2014-03-21
1.attack.30	6710.92605265269	2	2014-03-21
30.initCH	6710.92638930755	2	2014-03-21
1.disengage	6717.73808674497	2	2014-03-21
6.attack.30	6728.90027952804	2	2014-03-21
30.initCH	6728.90189794623	2	2014-03-21
6.disengage	6731.31537067557	2	2014-03-21
3.attack.30	6757.26878235259	2	2014-03-21
30.initCH	6757.2690310827	2	2014-03-21
3.disengage	6763.13466860156	2	2014-03-21
2.attack.4	6791.78656341479	2	2014-03-21
4.initFO	6791.78945925491	2	2014-03-21
4.disengage	6794.75435695622	2	2014-03-21
4.attack.7	6840.48904859061	2	2014-03-21
7.initFO	6840.4895760484	2	2014-03-21
4.disengage	6840.78642043428	2	2014-03-21
4.attack.7	6915.4460604311	2	2014-03-21
7.initSF	6915.44682410387	2	2014-03-21
4.disengage	6915.68220942782	2	2014-03-21
6.attack.30	6939.02903302292	2	2014-03-21
30.initCH	6939.02903903951	2	2014-03-21
6.disengage	6941.6049770435	2	2014-03-21
6.attack.30	6958.89331585734	2	2014-03-21
30.initCH	6958.89340757112	2	2014-03-21
6.disengage	6962.11612674146	2	2014-03-21
1.attack.30	6973.98927478367	2	2014-03-21
30.initCH	6973.9893307937	2	2014-03-21
1.disengage	6976.60747660272	2	2014-03-21
1.attack.30	7011.023205395	2	2014-03-21
30.initCH	7011.02322247092	2	2014-03-21
1.disengage	7018.57263105234	2	2014-03-21
1.attack.30	7023.4756132032	2	2014-03-21
30.initCH	7023.47828195518	2	2014-03-21
1.disengage	7031.84512068857	2	2014-03-21
2.attack.30	7070.35340369834	2	2014-03-21
30.initCH	7070.35419760481	2	2014-03-21
2.disengage	7070.90001856123	2	2014-03-21
7.attack.30	7073.44734994638	2	2014-03-21
30.initCH	7073.44750270477	2	2014-03-21
7.disengage	7074.11820416142	2	2014-03-21
4.attack.1	7085.11288469331	2	2014-03-21
1.initFO	7085.11488833108	2	2014-03-21
1.disengage	7099.71786412263	2	2014-03-21
2.attack.7	7100.63198717065	2	2014-03-21
7.initFO	7100.63221969317	2	2014-03-21
2.disengage	7184.43336257187	2	2014-03-21
3.attack.30	7199.77611509554	2	2014-03-21
30.initCH	7199.77634460064	2	2014-03-21
clock.time	7200	2	2014-03-21
3.disengage	7200.80956090478	2	2014-03-21
3.attack.30	7216.95162990086	2	2014-03-21
30.initCH	7216.95171665693	2	2014-03-21
3.disengage	7218.67102254782	2	2014-03-21
3.attack.30	7219.37005531689	2	2014-03-21
30.initCH	7219.37617367933	2	2014-03-21
3.disengage	7224.35713442834	2	2014-03-21
6.attack.30	7242.80499549691	2	2014-03-21
30.initCH	7242.80569335515	2	2014-03-21
6.disengage	7243.00554879084	2	2014-03-21
2.attack.4	7263.73315162805	2	2014-03-21
4.initFO	7263.7347163907	2	2014-03-21
2.disengage	7338.81114939459	2	2014-03-21
3.attack.30	7358.93582006675	2	2014-03-21
30.initCH	7358.9358270728	2	2014-03-21
3.disengage	7359.20178596038	2	2014-03-21
2.attack.1	7369.4814806195	2	2014-03-21
1.initSF	7369.48212999344	2	2014-03-21
2.disengage	7372.33787163081	2	2014-03-21
2.attack.1	7499.71601012442	2	2014-03-21
1.initFO	7499.71611582407	2	2014-03-21
2.disengage	7522.92166390915	2	2014-03-21
4.attack.30	7574.85462229839	2	2014-03-21
30.initCH	7574.85480510031	2	2014-03-21
4.disengage	7575.82706869649	2	2014-03-21
3.attack.30	7580.40316504818	2	2014-03-21
30.initCH	7580.40417016878	2	2014-03-21
2.attack.1	7585.0272589548	2	2014-03-21
1.initFO	7585.0281269882	2	2014-03-21
3.disengage	7585.53307648734	2	2014-03-21
6.attack.30	7595.68398420711	2	2014-03-21
30.initCH	7595.68406204813	2	2014-03-21
6.disengage	7608.54373084866	2	2014-03-21
30.depart	7614.78257226884	2	2014-03-21
2.disengage	7664.14951877616	2	2014-03-21
2.attack.4	7709.02751465447	2	2014-03-21
4.initSF	7709.02997755769	2	2014-03-21
2.disengage	7710.67135151314	2	2014-03-21
30.arrive	7833.12444839917	2	2014-03-21
2.attack.30	7872.65367287048	2	2014-03-21
30.initCH	7872.65470497747	2	2014-03-21
2.disengage	7884.41161597649	2	2014-03-21
2.attack.30	7885.93011275634	2	2014-03-21
30.initCH	7885.93214347633	2	2014-03-21
2.disengage	7890.00879748001	2	2014-03-21
30.depart	7899.64425776472	2	2014-03-21
30.arrive	7937.12912912548	2	2014-03-21
2.attack.30	7943.79235651114	2	2014-03-21
30.initSF	7943.79293597927	2	2014-03-21
2.disengage	7948.15947066838	2	2014-03-21
2.attack.4	7952.92946267959	2	2014-03-21
4.initFO	7952.93018925282	2	2014-03-21
4.disengage	8044.58479328065	2	2014-03-21
7.attack.2	8047.66200352595	2	2014-03-21
2.initFO	8047.66276691848	2	2014-03-21
4.depart	8074.06455149375	2	2014-03-21
2.disengage	8074.12826589586	2	2014-03-21
clock.time	8100	2	2014-03-21
6.depart	8122.27880040102	2	2014-03-21
7.attack.1	8176.95787428175	2	2014-03-21
1.initFO	8176.95853828482	2	2014-03-21
3.attack.30	8218.78327873669	2	2014-03-21
30.initCH	8218.78369312273	2	2014-03-21
3.disengage	8221.11843554821	2	2014-03-21
1.disengage	8223.85141642575	2	2014-03-21
2.attack.1	8244.90180079608	2	2014-03-21
1.initSF	8244.90479070233	2	2014-03-21
1.disengage	8246.6137909977	2	2014-03-21
7.attack.30	8274.40418535323	2	2014-03-21
30.initCH	8274.4045730788	2	2014-03-21
7.disengage	8276.06392261398	2	2014-03-21
2.attack.30	8277.44160644776	2	2014-03-21
30.initCH	8277.44449967941	2	2014-03-21
2.disengage	8280.19044415267	2	2014-03-21
2.attack.30	8280.37738344993	2	2014-03-21
30.initCH	8280.38045923936	2	2014-03-21
2.disengage	8291.0925720328	2	2014-03-21
2.attack.30	8313.21039233801	2	2014-03-21
30.initCH	8313.21047102535	2	2014-03-21
2.disengage	8314.85694413966	2	2014-03-21
2.attack.7	8318.73520409242	2	2014-03-21
7.initFO	8318.73534788323	2	2014-03-21
2.disengage	8454.46469132717	2	2014-03-21
2.attack.30	8484.22818117365	2	2014-03-21
30.initCH	8484.23055521122	2	2014-03-21
2.disengage	8487.60052164386	2	2014-03-21
2.attack.30	8489.65649663158	2	2014-03-21
30.initCH	8489.65750132018	2	2014-03-21
2.disengage	8500.81743764213	2	2014-03-21
2.attack.30	8511.52969519735	2	2014-03-21
30.initCH	8511.52975947022	2	2014-03-21
2.disengage	8513.49024596612	2	2014-03-21
3.attack.30	8514.36851484976	2	2014-03-21
30.initFO	8514.36925789218	2	2014-03-21
1.attack.2	8539.8476125567	2	2014-03-21
2.initSF	8539.8488502751	2	2014-03-21
30.disengage	8550.02301871873	2	2014-03-21
1.disengage	8554.58146077626	2	2014-03-21
1.attack.2	8564.06320043416	2	2014-03-21
2.initFO	8564.06381718953	2	2014-03-21
2.disengage	8593.28688055172	2	2014-03-21
fem.exit	8663.267	1	2014-03-21
30.depart	8710.59659441148	1	2014-03-21
7.attack.2	8930.39520228891	1	2014-03-21
2.initFO	8930.39525927674	1	2014-03-21
7.disengage	8974.80674904663	1	2014-03-21
clock.time	9000	1	2014-03-21
7.attack.1	9087.12848426737	1	2014-03-21
1.initFO	9087.12945549647	1	2014-03-21
7.disengage	9231.23250306938	1	2014-03-21
2.attack.1	9264.12034605521	1	2014-03-21
1.initFO	9264.12118139312	1	2014-03-21
7.attack.3	9439.86540385656	1	2014-03-21
3.initFO	9439.86837349307	1	2014-03-21
7.disengage	9467.5077085811	1	2014-03-21
1.disengage	9472.29722466959	1	2014-03-21
7.attack.3	9488.71153307834	1	2014-03-21
3.initSF	9488.71423239331	1	2014-03-21
7.disengage	9496.20587567449	1	2014-03-21
30.arrive	9710.99910898896	1	2014-03-21
1.attack.30	9743.59863274383	1	2014-03-21
30.initCH	9743.60093453822	1	2014-03-21
1.disengage	9748.6200971588	1	2014-03-21
30.depart	9764.56869960128	1	2014-03-21
7.depart	9840.60788354099	1	2014-03-21
clock.time	9900	1	2014-03-21
3.attack.1	10161.2646145658	1	2014-03-21
1.initFO	10161.264781258	1	2014-03-21
3.disengage	10194.5697562818	1	2014-03-21
30.arrive	10222.7522546735	1	2014-03-21
1.attack.30	10340.574511649	1	2014-03-21
30.initSF	10340.5750249284	1	2014-03-21
2.depart	10356.117149408	1	2014-03-21
1.disengage	10444.7223666174	1	2014-03-21
3.attack.30	10547.909385733	1	2014-03-21
30.initSF	10547.9105363703	1	2014-03-21
3.disengage	10588.940251448	1	2014-03-21
1.depart	10798.8705737091	1	2014-03-21
clock.time	10800	1	2014-03-21
3.depart	11248.8161818095	1	2014-03-21
3.arrive	11286.6380239413	1	2014-03-21
1.arrive	11414.2120770267	1	2014-03-21
30.depart	11439.75357557	1	2014-03-21
end.obs	11453	1	2014-03-21
