## Supplemental_reproducible_code for "Fighting isn’t sexy in lekking Greater Sage-grouse (*Centrocercus urophasianus*)": pres_exact_day_2

Events	Time	Date	Bird_ID	Type
1.arrive	0	2014-03-21	1	arrive
2.arrive	0	2014-03-21	2	arrive
3.arrive	0	2014-03-21	3	arrive
5.arrive	0	2014-03-21	5	arrive
7.arrive	0	2014-03-21	7	arrive
30.arrive	2674.27	2014-03-21	30	arrive
30.depart	2733.53882173448	2014-03-21	30	depart
6.arrive	3350.98	2014-03-21	6	arrive
1.depart	3816.33217642912	2014-03-21	1	depart
1.arrive	3945.22758126171	2014-03-21	1	arrive
30.arrive	3973.23930017972	2014-03-21	30	arrive
5.depart	3986.14321819921	2014-03-21	5	depart
30.depart	4338.61078093098	2014-03-21	30	depart
30.arrive	5230.7916978207	2014-03-21	30	arrive
30.depart	5371.63918662215	2014-03-21	30	depart
30.arrive	5565.56279811606	2014-03-21	30	arrive
30.depart	5761.03178902591	2014-03-21	30	depart
4.arrive	5864.79	2014-03-21	4	arrive
30.arrive	5979.07280995461	2014-03-21	30	arrive
30.depart	6216.58541538178	2014-03-21	30	depart
30.arrive	6331.76971179067	2014-03-21	30	arrive
30.depart	7614.78257226884	2014-03-21	30	depart
30.arrive	7833.12444839917	2014-03-21	30	arrive
30.depart	7899.64425776472	2014-03-21	30	depart
30.arrive	7937.12912912548	2014-03-21	30	arrive
4.depart	8074.06455149375	2014-03-21	4	depart
6.depart	8122.27880040102	2014-03-21	6	depart
30.depart	8710.59659441148	2014-03-21	30	depart
30.arrive	9710.99910898896	2014-03-21	30	arrive
30.depart	9764.56869960128	2014-03-21	30	depart
7.depart	9840.60788354099	2014-03-21	7	depart
30.arrive	10222.7522546735	2014-03-21	30	arrive
2.depart	10356.117149408	2014-03-21	2	depart
1.depart	10798.8705737091	2014-03-21	1	depart
3.depart	11248.8161818095	2014-03-21	3	depart
3.arrive	11286.6380239413	2014-03-21	3	arrive
1.arrive	11414.2120770267	2014-03-21	1	arrive
30.depart	11439.75357557	2014-03-21	30	depart
