## Supplemental_reproducible_code for "Fighting isn’t sexy in lekking Greater Sage-grouse (*Centrocercus urophasianus*)": evlist_day2

Events	Time
0	0
59	547.434566526813
871	547.436537493602
963	777.980781479092
0	900
1052	909.533690781028
997	979.093978267631
1027	985.064191545813
64	1489.55441344068
877	1489.55470053716
963	1566.56014218544
0	1800
64	1827.04546999927
877	1827.04727954738
967	1840.16923923576
177	2178.09260849886
873	2178.09285326754
963	2349.24385945454
64	2545.38986847037
877	2545.39062567735
963	2592.30194806238
0	2674.27
0	2700
59	3022.36353586455
931	3022.36445136868
961	3029.1340395768
87	3224.13089015176
900	3224.13167070994
963	3318.96910970817
0	3350.98
87	3385.70599927673
930	3385.70698698344
963	3390.21124133862
174	3390.94794419714
930	3390.94796880873
966	3390.97701805033
203	3398.663169887
930	3398.66343407531
967	3400.20609679199
203	3438.67026270375
930	3438.67068505695
967	3453.20921735402
203	3456.84509670603
930	3456.84516657014
967	3457.3923798277
174	3464.67286942403
930	3464.67454271629
966	3477.18799371643
145	3484.67365182
930	3484.6752310885
965	3486.38010388529
174	3493.29827411528
930	3493.29841467009
966	3493.93131577965
203	3511.22949747227
930	3511.23002567609
4	3512.11839322752
875	3512.11842812033
967	3512.50718466883
64	3516.77899270836
877	3516.77915186787
961	3518.10022187844
967	3556.7942822361
0	3600
203	3647.95621131732
930	3647.95667143334
967	3656.03202624805
87	3701.35566199003
930	3701.357433624
963	3702.39014780647
174	3715.94570972046
930	3715.94640906808
966	3722.37225877274
87	3730.59319542843
930	3730.59387233014
963	3732.64689153249
29	3733.66115151495
930	3733.66181569564
961	3745.02178079417
29	3751.92802754779
930	3751.92821010895
961	3755.06930678483
29	3766.01926436184
930	3766.01943404044
961	3768.13227026618
29	3772.10791709979
930	3772.10853707496
961	3779.28604792955
145	3801.67758930104
930	3801.6792705625
965	3802.98819923105
29	3820.58371717608
930	3820.58700998531
62	3825.83999132312
875	3825.84102958321
961	3827.08050202665
203	3848.74208891364
930	3848.74209873328
967	3849.07343747917
29	3853.67329761822
930	3853.67455479063
961	3855.51811103785
29	3861.15273977245
930	3861.15514056617
961	3865.2741521707
963	3892.52775875531
87	3894.6267450068
930	3894.6279230592
963	3900.54180019957
145	3912.57912132808
930	3912.58102473045
965	3917.22706227438
87	3936.60104836533
960	3936.6010569519
963	4034.06947014621
29	4060.20655010397
930	4060.20822754957
961	4061.44821997433
203	4084.10531036618
930	4084.1073428544
967	4087.6451771324
29	4092.7699647263
930	4092.77013572704
961	4093.57154056471
174	4104.35245353605
930	4104.35375110398
966	4107.33263785739
29	4174.66832653295
930	4174.66878825261
961	4176.48870175479
1080	4241.97025633802
177	4449.5639229864
873	4449.56483290163
0	4500
967	4608.30187488254
62	4759.39333296653
875	4759.39371086795
963	4783.49478058444
0	4852.08856430525
29	4960.56110397867
930	4960.56260905842
961	4969.13341939813
145	4987.08713153223
930	4987.08951444144
965	4999.17525929402
203	5002.16665189821
930	5002.16937968031
967	5015.54174929919
203	5041.4291965496
930	5041.43105376344
967	5043.77853070861
29	5054.29265393635
900	5054.29401181077
990	5064.08719935564
6	5111.82535871971
877	5111.82748229579
961	5117.41964492538
87	5164.33282972565
930	5164.33517516372
963	5167.53865450816
145	5206.20750291097
930	5206.20827035062
965	5214.93595371584
145	5215.32720655637
930	5215.32734720373
965	5220.24819850851
145	5225.15256607069
930	5225.15390249019
965	5229.32285518157
64	5230.59261045522
877	5230.59361144263
174	5239.89850839882
930	5239.90021398443
967	5240.74676678831
966	5241.55848394789
174	5255.80518911279
930	5255.80633657896
966	5270.77991768967
1080	5272.49885456934
0	5400
6	5430.86566192222
877	5430.86801947845
961	5453.95275411634
0	5481.50372303798
145	5847.89378036433
930	5847.89394988458
965	5851.64690209708
0	5864.79
847	5948.7905815714
906	5948.79175368484
990	5994.95817391806
59	6226.25307373097
871	6226.25477948046
963	6229.79793892191
59	6264.87741962484
871	6264.87803008456
0	6300
961	6305.86234777241
87	6345.9280372403
930	6345.92823553822
963	6345.96692761103
59	6406.52393010717
871	6406.5250026466
961	6460.28977765222
29	6603.87283554335
930	6603.87344750609
961	6605.38349118408
203	6650.34565923496
930	6650.34624731524
967	6651.80152267264
116	6652.26679519974
930	6652.26748617476
964	6661.13391860947
174	6680.58097109137
930	6680.581308376
966	6688.71529942144
116	6698.7935178832
930	6698.79412162398
964	6700.94863279357
1051	6762.04424627135
174	6798.0579015634
930	6798.05828338387
966	6808.32754157723
1080	6821.41647480983
90	7057.3237589093
873	7057.32637283375
963	7070.91902089326
178	7130.36853577684
934	7130.36952170384
964	7133.38059735721
0	7200
178	7407.33621859755
874	7407.336589017
0	7416.19107277005
174	7493.88646373947
930	7493.88649245646
966	7496.37238151865
174	7507.92302021781
930	7507.92380609853
966	7517.81558072456
174	7559.12582752607
930	7559.12806217099
966	7563.25582126232
964	7570.00261542898
145	7646.54993559075
960	7646.55226247611
965	7651.16387148708
116	7665.42267532446
930	7665.42272791144
964	7667.7267483456
174	7714.38978388798
930	7714.39047605609
966	7718.88660000878
174	7727.68325483776
930	7727.68421910029
966	7728.84885232862
145	7746.44313454579
960	7746.44317131475
990	7748.32772496587
178	7753.2692868631
874	7753.2701393612
145	7773.3261420438
930	7773.32677487635
965	7787.49441249492
62	7790.39322360847
875	7790.39512170005
963	7797.27747480779
964	7853.97057938112
116	8005.59066055383
930	8005.59228122841
964	8016.52720983368
203	8016.94577905918
930	8016.94598818378
967	8018.13126524028
87	8018.22285217181
930	8018.22307972192
963	8021.94193080683
203	8034.50956489637
930	8034.50962330515
967	8037.93404190111
145	8041.87169533239
930	8041.87250208511
965	8047.56252191038
174	8049.07097712666
930	8049.07218181023
966	8053.19128477263
145	8060.4714145533
930	8060.47259059598
965	8064.39994944463
87	8076.23362212659
930	8076.23480246734
963	8078.20313802397
0	8100
87	8111.30289447178
930	8111.30509153957
963	8112.24919945565
145	8127.24936438226
930	8127.24977801496
965	8129.52791158361
174	8132.16959207334
930	8132.17014425262
966	8132.44254644132
848	8135.68675363448
877	8135.68723208395
990	8171.68008302898
145	8185.04807646917
930	8185.04839310831
965	8185.13812198472
145	8189.20375614684
930	8189.20454486369
965	8206.57676641396
116	8210.27895270218
960	8210.2811904727
964	8222.84982230056
145	8232.42834040341
930	8232.42922298928
965	8235.69541032739
0	8244.5408436226
29	8361.0805135914
960	8361.08097210224
961	8370.07040767682
29	8413.47379580892
930	8413.47536400584
961	8414.65821838387
121	8416.71760755187
876	8416.71823802375
64	8421.00878897108
937	8421.00901062911
963	8433.59347941676
966	8467.927408154
174	8561.9181361752
960	8561.9203485278
966	8583.64798643065
0	8663.267
174	8680.51765860461
930	8680.51941091176
966	8682.04826702447
62	8686.29335659535
875	8686.29374764358
29	8727.84118558343
930	8727.84182971203
961	8731.26832925878
1080	8744.82941140055
0	8856.93935304176
174	8857.76447975362
930	8857.76585891
966	8864.36979458708
1080	8866.90608378328
88	8883.14800645081
871	8883.1492036603
961	8886.22267066648
6	8901.23377071783
937	8901.23383380264
961	8955.79115697804
0	9000
0	9026.78336374157
116	9142.01547834487
930	9142.01607867236
964	9174.10903690863
116	9197.96943677759
930	9197.9707482731
964	9224.57450549945
29	9224.86689970631
930	9224.86741074605
963	9227.41515422519
961	9234.12888852937
145	9235.74502427886
930	9235.74554577673
965	9250.73584965086
29	9250.89230950679
930	9250.89271042177
961	9280.02445967254
1080	9284.50509239605
61	9528.4823541301
874	9528.48245339541
963	9612.96715297122
1054	9737.09124161751
1051	9808.75428644773
1056	9845.64706905915
0	9900
1057	10160.7026178084
119	10469.4451102153
873	10469.4457017779
0	10800
965	10812.2568991946
1053	10928.4967077011
0	11252.6850551054
0	11362.3916227982
1080	11367.5059068688
0	11453
