## Supplemental_reproducible_code for "Fighting isn’t sexy in lekking Greater Sage-grouse (*Centrocercus urophasianus*)": full_event_list_day2

Events	Time	Females	Date
fem.enter	0	2	2014-03-21
3.attack.1	547.434566526813	2	2014-03-21
1.initFO	547.436537493602	2	2014-03-21
3.disengage	777.980781479092	2	2014-03-21
clock.time	900	2	2014-03-21
2.depart	909.533690781028	2	2014-03-21
7.cop.start	979.093978267631	2	2014-03-21
7.cop.end	985.064191545813	2	2014-03-21
3.attack.7	1489.55441344068	2	2014-03-21
7.initFO	1489.55470053716	2	2014-03-21
3.disengage	1566.56014218544	2	2014-03-21
clock.time	1800	2	2014-03-21
3.attack.7	1827.04546999927	2	2014-03-21
7.initFO	1827.04727954738	2	2014-03-21
7.disengage	1840.16923923576	2	2014-03-21
7.attack.3	2178.09260849886	2	2014-03-21
3.initFO	2178.09285326754	2	2014-03-21
3.disengage	2349.24385945454	2	2014-03-21
3.attack.7	2545.38986847037	2	2014-03-21
7.initFO	2545.39062567735	2	2014-03-21
3.disengage	2592.30194806238	2	2014-03-21
30.arrive	2674.27	2	2014-03-21
clock.time	2700	2	2014-03-21
3.attack.1	3022.36353586455	2	2014-03-21
1.initSF	3022.36445136868	2	2014-03-21
1.disengage	3029.1340395768	2	2014-03-21
3.attack.30	3224.13089015176	2	2014-03-21
30.initFO	3224.13167070994	2	2014-03-21
3.disengage	3318.96910970817	2	2014-03-21
6.arrive	3350.98	2	2014-03-21
3.attack.30	3385.70599927673	2	2014-03-21
30.initCH	3385.70698698344	2	2014-03-21
3.disengage	3390.21124133862	2	2014-03-21
6.attack.30	3390.94794419714	2	2014-03-21
30.initCH	3390.94796880873	2	2014-03-21
6.disengage	3390.97701805033	2	2014-03-21
7.attack.30	3398.663169887	2	2014-03-21
30.initCH	3398.66343407531	2	2014-03-21
7.disengage	3400.20609679199	2	2014-03-21
7.attack.30	3438.67026270375	2	2014-03-21
30.initCH	3438.67068505695	2	2014-03-21
7.disengage	3453.20921735402	2	2014-03-21
7.attack.30	3456.84509670603	2	2014-03-21
30.initCH	3456.84516657014	2	2014-03-21
7.disengage	3457.3923798277	2	2014-03-21
6.attack.30	3464.67286942403	2	2014-03-21
30.initCH	3464.67454271629	2	2014-03-21
6.disengage	3477.18799371643	2	2014-03-21
5.attack.30	3484.67365182	2	2014-03-21
30.initCH	3484.6752310885	2	2014-03-21
5.disengage	3486.38010388529	2	2014-03-21
6.attack.30	3493.29827411528	2	2014-03-21
30.initCH	3493.29841467009	2	2014-03-21
6.disengage	3493.93131577965	2	2014-03-21
7.attack.30	3511.22949747227	2	2014-03-21
30.initCH	3511.23002567609	2	2014-03-21
1.attack.5	3512.11839322752	2	2014-03-21
5.initFO	3512.11842812033	2	2014-03-21
7.disengage	3512.50718466883	2	2014-03-21
3.attack.7	3516.77899270836	2	2014-03-21
7.initFO	3516.77915186787	2	2014-03-21
1.disengage	3518.10022187844	2	2014-03-21
7.disengage	3556.7942822361	2	2014-03-21
clock.time	3600	2	2014-03-21
7.attack.30	3647.95621131732	2	2014-03-21
30.initCH	3647.95667143334	2	2014-03-21
7.disengage	3656.03202624805	2	2014-03-21
3.attack.30	3701.35566199003	2	2014-03-21
30.initCH	3701.357433624	2	2014-03-21
3.disengage	3702.39014780647	2	2014-03-21
6.attack.30	3715.94570972046	2	2014-03-21
30.initCH	3715.94640906808	2	2014-03-21
6.disengage	3722.37225877274	2	2014-03-21
3.attack.30	3730.59319542843	2	2014-03-21
30.initCH	3730.59387233014	2	2014-03-21
3.disengage	3732.64689153249	2	2014-03-21
1.attack.30	3733.66115151495	2	2014-03-21
30.initCH	3733.66181569564	2	2014-03-21
1.disengage	3745.02178079417	2	2014-03-21
1.attack.30	3751.92802754779	2	2014-03-21
30.initCH	3751.92821010895	2	2014-03-21
1.disengage	3755.06930678483	2	2014-03-21
1.attack.30	3766.01926436184	2	2014-03-21
30.initCH	3766.01943404044	2	2014-03-21
1.disengage	3768.13227026618	2	2014-03-21
1.attack.30	3772.10791709979	2	2014-03-21
30.initCH	3772.10853707496	2	2014-03-21
1.disengage	3779.28604792955	2	2014-03-21
5.attack.30	3801.67758930104	2	2014-03-21
30.initCH	3801.6792705625	2	2014-03-21
5.disengage	3802.98819923105	2	2014-03-21
1.attack.30	3820.58371717608	2	2014-03-21
30.initCH	3820.58700998531	2	2014-03-21
3.attack.5	3825.83999132312	2	2014-03-21
5.initFO	3825.84102958321	2	2014-03-21
1.disengage	3827.08050202665	2	2014-03-21
7.attack.30	3848.74208891364	2	2014-03-21
30.initCH	3848.74209873328	2	2014-03-21
7.disengage	3849.07343747917	2	2014-03-21
1.attack.30	3853.67329761822	2	2014-03-21
30.initCH	3853.67455479063	2	2014-03-21
1.disengage	3855.51811103785	2	2014-03-21
1.attack.30	3861.15273977245	2	2014-03-21
30.initCH	3861.15514056617	2	2014-03-21
1.disengage	3865.2741521707	2	2014-03-21
3.disengage	3892.52775875531	2	2014-03-21
3.attack.30	3894.6267450068	2	2014-03-21
30.initCH	3894.6279230592	2	2014-03-21
3.disengage	3900.54180019957	2	2014-03-21
5.attack.30	3912.57912132808	2	2014-03-21
30.initCH	3912.58102473045	2	2014-03-21
5.disengage	3917.22706227438	2	2014-03-21
3.attack.30	3936.60104836533	2	2014-03-21
30.initSF	3936.6010569519	2	2014-03-21
3.disengage	4034.06947014621	2	2014-03-21
1.attack.30	4060.20655010397	2	2014-03-21
30.initCH	4060.20822754957	2	2014-03-21
1.disengage	4061.44821997433	2	2014-03-21
7.attack.30	4084.10531036618	2	2014-03-21
30.initCH	4084.1073428544	2	2014-03-21
7.disengage	4087.6451771324	2	2014-03-21
1.attack.30	4092.7699647263	2	2014-03-21
30.initCH	4092.77013572704	2	2014-03-21
1.disengage	4093.57154056471	2	2014-03-21
6.attack.30	4104.35245353605	2	2014-03-21
30.initCH	4104.35375110398	2	2014-03-21
6.disengage	4107.33263785739	2	2014-03-21
1.attack.30	4174.66832653295	2	2014-03-21
30.initCH	4174.66878825261	2	2014-03-21
1.disengage	4176.48870175479	2	2014-03-21
30.depart	4241.97025633802	2	2014-03-21
7.attack.3	4449.5639229864	2	2014-03-21
3.initFO	4449.56483290163	2	2014-03-21
clock.time	4500	2	2014-03-21
7.disengage	4608.30187488254	2	2014-03-21
3.attack.5	4759.39333296653	2	2014-03-21
5.initFO	4759.39371086795	2	2014-03-21
3.disengage	4783.49478058444	2	2014-03-21
30.arrive	4852.08856430525	2	2014-03-21
1.attack.30	4960.56110397867	2	2014-03-21
30.initCH	4960.56260905842	2	2014-03-21
1.disengage	4969.13341939813	2	2014-03-21
5.attack.30	4987.08713153223	2	2014-03-21
30.initCH	4987.08951444144	2	2014-03-21
5.disengage	4999.17525929402	2	2014-03-21
7.attack.30	5002.16665189821	2	2014-03-21
30.initCH	5002.16937968031	2	2014-03-21
7.disengage	5015.54174929919	2	2014-03-21
7.attack.30	5041.4291965496	2	2014-03-21
30.initCH	5041.43105376344	2	2014-03-21
7.disengage	5043.77853070861	2	2014-03-21
1.attack.30	5054.29265393635	2	2014-03-21
30.initFO	5054.29401181077	2	2014-03-21
30.disengage	5064.08719935564	2	2014-03-21
1.attack.7	5111.82535871971	2	2014-03-21
7.initFO	5111.82748229579	2	2014-03-21
1.disengage	5117.41964492538	2	2014-03-21
3.attack.30	5164.33282972565	2	2014-03-21
30.initCH	5164.33517516372	2	2014-03-21
3.disengage	5167.53865450816	2	2014-03-21
5.attack.30	5206.20750291097	2	2014-03-21
30.initCH	5206.20827035062	2	2014-03-21
5.disengage	5214.93595371584	2	2014-03-21
5.attack.30	5215.32720655637	2	2014-03-21
30.initCH	5215.32734720373	2	2014-03-21
5.disengage	5220.24819850851	2	2014-03-21
5.attack.30	5225.15256607069	2	2014-03-21
30.initCH	5225.15390249019	2	2014-03-21
5.disengage	5229.32285518157	2	2014-03-21
3.attack.7	5230.59261045522	2	2014-03-21
7.initFO	5230.59361144263	2	2014-03-21
6.attack.30	5239.89850839882	2	2014-03-21
30.initCH	5239.90021398443	2	2014-03-21
7.disengage	5240.74676678831	2	2014-03-21
6.disengage	5241.55848394789	2	2014-03-21
6.attack.30	5255.80518911279	2	2014-03-21
30.initCH	5255.80633657896	2	2014-03-21
6.disengage	5270.77991768967	2	2014-03-21
30.depart	5272.49885456934	2	2014-03-21
clock.time	5400	2	2014-03-21
1.attack.7	5430.86566192222	2	2014-03-21
7.initFO	5430.86801947845	2	2014-03-21
1.disengage	5453.95275411634	2	2014-03-21
30.arrive	5481.50372303798	2	2014-03-21
5.attack.30	5847.89378036433	2	2014-03-21
30.initCH	5847.89394988458	2	2014-03-21
5.disengage	5851.64690209708	2	2014-03-21
4.arrive	5864.79	2	2014-03-21
30.attack.6	5948.7905815714	2	2014-03-21
6.initCH	5948.79175368484	2	2014-03-21
30.disengage	5994.95817391806	2	2014-03-21
3.attack.1	6226.25307373097	2	2014-03-21
1.initFO	6226.25477948046	2	2014-03-21
3.disengage	6229.79793892191	2	2014-03-21
3.attack.1	6264.87741962484	2	2014-03-21
1.initFO	6264.87803008456	2	2014-03-21
clock.time	6300	2	2014-03-21
1.disengage	6305.86234777241	2	2014-03-21
3.attack.30	6345.9280372403	2	2014-03-21
30.initCH	6345.92823553822	2	2014-03-21
3.disengage	6345.96692761103	2	2014-03-21
3.attack.1	6406.52393010717	2	2014-03-21
1.initFO	6406.5250026466	2	2014-03-21
1.disengage	6460.28977765222	2	2014-03-21
1.attack.30	6603.87283554335	2	2014-03-21
30.initCH	6603.87344750609	2	2014-03-21
1.disengage	6605.38349118408	2	2014-03-21
7.attack.30	6650.34565923496	2	2014-03-21
30.initCH	6650.34624731524	2	2014-03-21
7.disengage	6651.80152267264	2	2014-03-21
4.attack.30	6652.26679519974	2	2014-03-21
30.initCH	6652.26748617476	2	2014-03-21
4.disengage	6661.13391860947	2	2014-03-21
6.attack.30	6680.58097109137	2	2014-03-21
30.initCH	6680.581308376	2	2014-03-21
6.disengage	6688.71529942144	2	2014-03-21
4.attack.30	6698.7935178832	2	2014-03-21
30.initCH	6698.79412162398	2	2014-03-21
4.disengage	6700.94863279357	2	2014-03-21
1.depart	6762.04424627135	2	2014-03-21
6.attack.30	6798.0579015634	2	2014-03-21
30.initCH	6798.05828338387	2	2014-03-21
6.disengage	6808.32754157723	2	2014-03-21
30.depart	6821.41647480983	2	2014-03-21
4.attack.3	7057.3237589093	2	2014-03-21
3.initFO	7057.32637283375	2	2014-03-21
3.disengage	7070.91902089326	2	2014-03-21
7.attack.4	7130.36853577684	2	2014-03-21
4.initSF	7130.36952170384	2	2014-03-21
4.disengage	7133.38059735721	2	2014-03-21
clock.time	7200	2	2014-03-21
7.attack.4	7407.33621859755	2	2014-03-21
4.initFO	7407.336589017	2	2014-03-21
30.arrive	7416.19107277005	2	2014-03-21
6.attack.30	7493.88646373947	2	2014-03-21
30.initCH	7493.88649245646	2	2014-03-21
6.disengage	7496.37238151865	2	2014-03-21
6.attack.30	7507.92302021781	2	2014-03-21
30.initCH	7507.92380609853	2	2014-03-21
6.disengage	7517.81558072456	2	2014-03-21
6.attack.30	7559.12582752607	2	2014-03-21
30.initCH	7559.12806217099	2	2014-03-21
6.disengage	7563.25582126232	2	2014-03-21
4.disengage	7570.00261542898	2	2014-03-21
5.attack.30	7646.54993559075	2	2014-03-21
30.initSF	7646.55226247611	2	2014-03-21
5.disengage	7651.16387148708	2	2014-03-21
4.attack.30	7665.42267532446	2	2014-03-21
30.initCH	7665.42272791144	2	2014-03-21
4.disengage	7667.7267483456	2	2014-03-21
6.attack.30	7714.38978388798	2	2014-03-21
30.initCH	7714.39047605609	2	2014-03-21
6.disengage	7718.88660000878	2	2014-03-21
6.attack.30	7727.68325483776	2	2014-03-21
30.initCH	7727.68421910029	2	2014-03-21
6.disengage	7728.84885232862	2	2014-03-21
5.attack.30	7746.44313454579	2	2014-03-21
30.initSF	7746.44317131475	2	2014-03-21
30.disengage	7748.32772496587	2	2014-03-21
7.attack.4	7753.2692868631	2	2014-03-21
4.initFO	7753.2701393612	2	2014-03-21
5.attack.30	7773.3261420438	2	2014-03-21
30.initCH	7773.32677487635	2	2014-03-21
5.disengage	7787.49441249492	2	2014-03-21
3.attack.5	7790.39322360847	2	2014-03-21
5.initFO	7790.39512170005	2	2014-03-21
3.disengage	7797.27747480779	2	2014-03-21
4.disengage	7853.97057938112	2	2014-03-21
4.attack.30	8005.59066055383	2	2014-03-21
30.initCH	8005.59228122841	2	2014-03-21
4.disengage	8016.52720983368	2	2014-03-21
7.attack.30	8016.94577905918	2	2014-03-21
30.initCH	8016.94598818378	2	2014-03-21
7.disengage	8018.13126524028	2	2014-03-21
3.attack.30	8018.22285217181	2	2014-03-21
30.initCH	8018.22307972192	2	2014-03-21
3.disengage	8021.94193080683	2	2014-03-21
7.attack.30	8034.50956489637	2	2014-03-21
30.initCH	8034.50962330515	2	2014-03-21
7.disengage	8037.93404190111	2	2014-03-21
5.attack.30	8041.87169533239	2	2014-03-21
30.initCH	8041.87250208511	2	2014-03-21
5.disengage	8047.56252191038	2	2014-03-21
6.attack.30	8049.07097712666	2	2014-03-21
30.initCH	8049.07218181023	2	2014-03-21
6.disengage	8053.19128477263	2	2014-03-21
5.attack.30	8060.4714145533	2	2014-03-21
30.initCH	8060.47259059598	2	2014-03-21
5.disengage	8064.39994944463	2	2014-03-21
3.attack.30	8076.23362212659	2	2014-03-21
30.initCH	8076.23480246734	2	2014-03-21
3.disengage	8078.20313802397	2	2014-03-21
clock.time	8100	2	2014-03-21
3.attack.30	8111.30289447178	2	2014-03-21
30.initCH	8111.30509153957	2	2014-03-21
3.disengage	8112.24919945565	2	2014-03-21
5.attack.30	8127.24936438226	2	2014-03-21
30.initCH	8127.24977801496	2	2014-03-21
5.disengage	8129.52791158361	2	2014-03-21
6.attack.30	8132.16959207334	2	2014-03-21
30.initCH	8132.17014425262	2	2014-03-21
6.disengage	8132.44254644132	2	2014-03-21
30.attack.7	8135.68675363448	2	2014-03-21
7.initFO	8135.68723208395	2	2014-03-21
30.disengage	8171.68008302898	2	2014-03-21
5.attack.30	8185.04807646917	2	2014-03-21
30.initCH	8185.04839310831	2	2014-03-21
5.disengage	8185.13812198472	2	2014-03-21
5.attack.30	8189.20375614684	2	2014-03-21
30.initCH	8189.20454486369	2	2014-03-21
5.disengage	8206.57676641396	2	2014-03-21
4.attack.30	8210.27895270218	2	2014-03-21
30.initSF	8210.2811904727	2	2014-03-21
4.disengage	8222.84982230056	2	2014-03-21
5.attack.30	8232.42834040341	2	2014-03-21
30.initCH	8232.42922298928	2	2014-03-21
5.disengage	8235.69541032739	2	2014-03-21
1.arrive	8244.5408436226	2	2014-03-21
1.attack.30	8361.0805135914	2	2014-03-21
30.initSF	8361.08097210224	2	2014-03-21
1.disengage	8370.07040767682	2	2014-03-21
1.attack.30	8413.47379580892	2	2014-03-21
30.initCH	8413.47536400584	2	2014-03-21
1.disengage	8414.65821838387	2	2014-03-21
5.attack.6	8416.71760755187	2	2014-03-21
6.initFO	8416.71823802375	2	2014-03-21
3.attack.7	8421.00878897108	2	2014-03-21
7.initSF	8421.00901062911	2	2014-03-21
3.disengage	8433.59347941676	2	2014-03-21
6.disengage	8467.927408154	2	2014-03-21
6.attack.30	8561.9181361752	2	2014-03-21
30.initSF	8561.9203485278	2	2014-03-21
6.disengage	8583.64798643065	2	2014-03-21
fem.exit	8663.267	1	2014-03-21
6.attack.30	8680.51765860461	1	2014-03-21
30.initCH	8680.51941091176	1	2014-03-21
6.disengage	8682.04826702447	1	2014-03-21
3.attack.5	8686.29335659535	1	2014-03-21
5.initFO	8686.29374764358	1	2014-03-21
1.attack.30	8727.84118558343	1	2014-03-21
30.initCH	8727.84182971203	1	2014-03-21
1.disengage	8731.26832925878	1	2014-03-21
30.depart	8744.82941140055	1	2014-03-21
30.arrive	8856.93935304176	1	2014-03-21
6.attack.30	8857.76447975362	1	2014-03-21
30.initCH	8857.76585891	1	2014-03-21
6.disengage	8864.36979458708	1	2014-03-21
30.depart	8866.90608378328	1	2014-03-21
4.attack.1	8883.14800645081	1	2014-03-21
1.initFO	8883.1492036603	1	2014-03-21
1.disengage	8886.22267066648	1	2014-03-21
1.attack.7	8901.23377071783	1	2014-03-21
7.initSF	8901.23383380264	1	2014-03-21
1.disengage	8955.79115697804	1	2014-03-21
clock.time	9000	1	2014-03-21
30.arrive	9026.78336374157	1	2014-03-21
4.attack.30	9142.01547834487	1	2014-03-21
30.initCH	9142.01607867236	1	2014-03-21
4.disengage	9174.10903690863	1	2014-03-21
4.attack.30	9197.96943677759	1	2014-03-21
30.initCH	9197.9707482731	1	2014-03-21
4.disengage	9224.57450549945	1	2014-03-21
1.attack.30	9224.86689970631	1	2014-03-21
30.initCH	9224.86741074605	1	2014-03-21
3.disengage	9227.41515422519	1	2014-03-21
1.disengage	9234.12888852937	1	2014-03-21
5.attack.30	9235.74502427886	1	2014-03-21
30.initCH	9235.74554577673	1	2014-03-21
5.disengage	9250.73584965086	1	2014-03-21
1.attack.30	9250.89230950679	1	2014-03-21
30.initCH	9250.89271042177	1	2014-03-21
1.disengage	9280.02445967254	1	2014-03-21
30.depart	9284.50509239605	1	2014-03-21
3.attack.4	9528.4823541301	1	2014-03-21
4.initFO	9528.48245339541	1	2014-03-21
3.disengage	9612.96715297122	1	2014-03-21
4.depart	9737.09124161751	1	2014-03-21
1.depart	9808.75428644773	1	2014-03-21
6.depart	9845.64706905915	1	2014-03-21
clock.time	9900	1	2014-03-21
7.depart	10160.7026178084	1	2014-03-21
5.attack.3	10469.4451102153	1	2014-03-21
3.initFO	10469.4457017779	1	2014-03-21
clock.time	10800	1	2014-03-21
5.disengage	10812.2568991946	1	2014-03-21
3.depart	10928.4967077011	1	2014-03-21
30.arrive	11252.6850551054	1	2014-03-21
3.arrive	11362.3916227982	1	2014-03-21
30.depart	11367.5059068688	1	2014-03-21
end.obs	11453	1	2014-03-21
