## Supplemental_reproducible_code for "Fighting isn’t sexy in lekking Greater Sage-grouse (*Centrocercus urophasianus*)": pres_exact_day_2

Events	Time	Date	Bird_ID	Type
1.arrive	0	2014-03-21	1	arrive
2.arrive	0	2014-03-21	2	arrive
3.arrive	0	2014-03-21	3	arrive
5.arrive	0	2014-03-21	5	arrive
7.arrive	0	2014-03-21	7	arrive
2.depart	909.533690781028	2014-03-21	2	depart
30.arrive	2674.27	2014-03-21	30	arrive
6.arrive	3350.98	2014-03-21	6	arrive
30.depart	4241.97025633802	2014-03-21	30	depart
30.arrive	4852.08856430525	2014-03-21	30	arrive
30.depart	5272.49885456934	2014-03-21	30	depart
30.arrive	5481.50372303798	2014-03-21	30	arrive
4.arrive	5864.79	2014-03-21	4	arrive
1.depart	6762.04424627135	2014-03-21	1	depart
30.depart	6821.41647480983	2014-03-21	30	depart
30.arrive	7416.19107277005	2014-03-21	30	arrive
1.arrive	8244.5408436226	2014-03-21	1	arrive
30.depart	8744.82941140055	2014-03-21	30	depart
30.arrive	8856.93935304176	2014-03-21	30	arrive
30.depart	8866.90608378328	2014-03-21	30	depart
30.arrive	9026.78336374157	2014-03-21	30	arrive
30.depart	9284.50509239605	2014-03-21	30	depart
4.depart	9737.09124161751	2014-03-21	4	depart
1.depart	9808.75428644773	2014-03-21	1	depart
6.depart	9845.64706905915	2014-03-21	6	depart
7.depart	10160.7026178084	2014-03-21	7	depart
3.depart	10928.4967077011	2014-03-21	3	depart
30.arrive	11252.6850551054	2014-03-21	30	arrive
3.arrive	11362.3916227982	2014-03-21	3	arrive
30.depart	11367.5059068688	2014-03-21	30	depart
