## Supplemental_reproducible_code for "Fighting isn’t sexy in lekking Greater Sage-grouse (*Centrocercus urophasianus*)": evlist_day2

Events	Time
0	0
6	466.723993108898
877	466.72547056988
967	697.531128442364
117	867.451378891517
871	867.45204584278
1052	898.797057308883
961	899.98703783221
0	900
59	1370.61829975443
871	1370.61911050005
963	1404.8121334232
0	1800
0	2674.27
0	2700
87	2823.79854148394
930	2823.79952558776
963	2824.09197619272
1080	2829.76450342662
0	2910.1643842289
175	2956.81060247102
871	2956.81079361113
145	2981.04842975698
930	2981.0484699264
965	2986.449387007
1080	3001.81130220872
961	3127.4120163217
64	3149.65288883258
877	3149.65486883899
967	3153.50499770305
177	3207.16312399378
873	3207.16320846831
967	3282.84976784167
993	3294.49764736097
2	3298.73110649853
933	3298.73151416375
961	3304.18360787933
177	3315.75813043102
873	3315.75855736243
0	3350.98
963	3428.46677878809
6	3493.13596368953
937	3493.13597363697
121	3496.43322476609
876	3496.43375953386
961	3504.9523245018
2	3564.46103992781
873	3564.46122955214
0	3600
966	3617.7765025921
0	3629.3943245646
174	3685.4291263868
930	3685.43052227078
966	3688.22901766297
961	3700.64186728447
174	3718.84161617599
930	3718.84163578157
966	3720.3417734302
87	3725.84053806929
930	3725.84141025385
963	3726.77638903786
87	3743.51965944642
900	3743.52039399867
963	3748.52528947084
203	3795.80110165253
900	3795.803472354
990	3899.79824285643
177	3904.59226527997
873	3904.59420043991
967	4111.68446901133
203	4171.41805320974
930	4171.41968132352
967	4173.21258866726
203	4180.95348010728
930	4180.95419648651
967	4182.05370211115
145	4190.82327837325
930	4190.82330244874
965	4196.03199027322
145	4197.03023600649
900	4197.0309390281
990	4256.39010224614
177	4273.92292717098
873	4273.92331873575
1080	4330.87084220183
967	4423.44204522137
0	4478.55537898178
203	4483.9825232381
930	4483.98278365761
967	4487.49079932629
1080	4489.72592711267
0	4500
62	4581.51015817727
935	4581.51024254362
963	4595.543556339
177	4669.04892822265
933	4669.04907166614
963	4675.41657369228
59	4902.62258816059
901	4902.62470635921
963	4903.2917160602
59	5063.65280687408
871	5063.65346638138
961	5086.19712326707
2	5178.09556130097
873	5178.09644771928
961	5255.71940415346
64	5272.14320535621
877	5272.14439215897
967	5289.75347756758
64	5355.26068491698
877	5355.26160956543
967	5375.36955476046
6	5386.5841119657
877	5386.58453933485
0	5400
961	5531.41584707859
59	5627.64413537755
871	5627.64565589554
963	5685.97597663426
0	5774.62123034032
4	5784.87955365464
875	5784.88058576385
961	5797.08225906905
0	5864.79
87	5920.28026566859
930	5920.28094472099
963	5924.11974951664
116	5929.32531054708
930	5929.32628188523
964	5930.56436988063
203	5935.49445823614
930	5935.49535864498
967	5954.2557572553
116	5954.79510754986
930	5954.79607223658
964	5957.23370116123
116	5983.03538638917
930	5983.03621202762
964	5983.20513865186
87	5984.69666108772
960	5984.69845603614
963	5988.85467581752
178	6035.87243532255
874	6035.8731728668
87	6040.50431418618
930	6040.50749888389
964	6042.19659426285
963	6042.95045940767
1080	6052.8485444252
0	6057.18169707033
1080	6082.72044378693
0	6300
175	6443.51651912715
871	6443.51745155165
961	6475.02555017839
88	6496.59526856173
871	6496.59631952093
961	6501.46081468647
1051	6690.51808110735
0	6706.91163489435
0	6749.1021715168
93	6751.45864434765
877	6751.45866421652
967	6826.34314303292
6	6932.29916488722
877	6932.30403086613
961	6937.22129792114
145	6937.86585390353
930	6937.86607395335
965	6948.17899739648
87	6967.63427560119
930	6967.63738138502
963	6974.64800033286
87	6998.06654303503
930	6998.06798170967
963	6999.19595140163
174	7031.34763807009
930	7031.34817056127
966	7034.20710840313
174	7037.53802516756
930	7037.53983308893
966	7048.24838694792
177	7050.77775586378
873	7050.7795827665
4	7058.71095182319
875	7058.71299353857
963	7078.64440677224
961	7097.66496409182
203	7133.56276153499
930	7133.56324435987
967	7133.67209980004
29	7145.11076906382
930	7145.11077891009
961	7157.1835828015
63	7160.33700871725
876	7160.33927596561
0	7200
963	7246.3349851388
87	7267.65271929542
930	7267.65351440544
963	7268.95829415307
4	7336.5465165331
935	7336.5488235845
961	7358.17211741769
175	7358.20218587124
931	7358.20451451044
961	7358.83176239265
93	7649.10198415539
937	7649.10219200707
964	7657.0316119858
93	7699.22573584488
877	7699.22816709505
964	7758.56066500494
87	7901.57287708604
930	7901.57636745078
963	7902.05575314655
87	7957.02456538802
930	7957.02493510186
963	7961.64172943615
116	7994.09000871431
930	7994.09038073529
964	8000.32489982717
116	8001.05218609851
930	8001.0522056709
964	8001.78664510735
116	8016.08845531951
930	8016.08924679578
62	8018.50351455581
875	8018.50751967033
964	8020.29308120716
965	8030.83762658814
29	8071.18705238222
930	8071.18705453709
961	8072.67966648507
145	8088.10531942832
930	8088.10833656877
965	8089.38204239607
145	8098.64484692667
960	8098.64607108893
0	8100
965	8101.87785218872
203	8140.81721112452
930	8140.81756756971
967	8147.59956008528
203	8155.97585413412
930	8155.9762274439
967	8158.36779898432
1080	8182.52342682346
0	8362.78088627507
178	8444.02962721841
874	8444.03098039159
29	8444.95210943572
930	8444.95276023231
961	8457.7273810943
29	8460.23666902638
930	8460.23676487983
961	8466.56729553574
174	8470.93326441159
930	8470.93395013504
966	8472.64792755169
145	8474.19748718275
930	8474.19860194812
965	8474.25381150767
145	8493.69395259859
930	8493.69400849117
965	8496.966718452
174	8497.58852406446
930	8497.58871363317
964	8503.18406584894
966	8505.92027305451
87	8507.16600464788
930	8507.16685753303
963	8512.11665068089
1080	8548.74031480293
0	8663.267
0	8846.72617394552
0	9000
178	9130.9049041445
874	9130.90512307636
1080	9154.35516894909
2	9408.38029762887
873	9408.3805873634
961	9482.10571154062
1051	9586.25901154021
967	9631.21131085121
0	9711.23890396849
145	9736.35842654385
930	9736.35854667798
965	9752.08581668021
203	9773.02835593269
960	9773.03182805053
967	9832.22216908123
62	9869.40065891991
875	9869.40118728053
203	9873.45733661365
930	9873.45919779132
967	9873.73285337414
1080	9882.9205227754
0	9900
963	9910.61280739777
150	9931.91756506901
875	9931.92040964147
1057	9996.04410105598
0	10118.8548033288
1054	10162.9834848755
1080	10340.0710375057
0	10391.3040764884
1080	10756.7242047767
0	10800
0	10861.030698644
966	11358.770596302
174	11408.2196385978
930	11408.2206681997
966	11427.3645731958
87	11433.4530819878
930	11433.4573148698
963	11450.8355239001
0	11453
