## Supplemental_reproducible_code for "Fighting isn’t sexy in lekking Greater Sage-grouse (*Centrocercus urophasianus*)": full_event_list_day2

Events	Time	Females	Date
fem.enter	0	2	2014-03-21
1.attack.7	466.723993108898	2	2014-03-21
7.initFO	466.72547056988	2	2014-03-21
7.disengage	697.531128442364	2	2014-03-21
5.attack.1	867.451378891517	2	2014-03-21
1.initFO	867.45204584278	2	2014-03-21
2.depart	898.797057308883	2	2014-03-21
1.disengage	899.98703783221	2	2014-03-21
clock.time	900	2	2014-03-21
3.attack.1	1370.61829975443	2	2014-03-21
1.initFO	1370.61911050005	2	2014-03-21
3.disengage	1404.8121334232	2	2014-03-21
clock.time	1800	2	2014-03-21
30.arrive	2674.27	2	2014-03-21
clock.time	2700	2	2014-03-21
3.attack.30	2823.79854148394	2	2014-03-21
30.initCH	2823.79952558776	2	2014-03-21
3.disengage	2824.09197619272	2	2014-03-21
30.depart	2829.76450342662	2	2014-03-21
30.arrive	2910.1643842289	2	2014-03-21
7.attack.1	2956.81060247102	2	2014-03-21
1.initFO	2956.81079361113	2	2014-03-21
5.attack.30	2981.04842975698	2	2014-03-21
30.initCH	2981.0484699264	2	2014-03-21
5.disengage	2986.449387007	2	2014-03-21
30.depart	3001.81130220872	2	2014-03-21
1.disengage	3127.4120163217	2	2014-03-21
3.attack.7	3149.65288883258	2	2014-03-21
7.initFO	3149.65486883899	2	2014-03-21
7.disengage	3153.50499770305	2	2014-03-21
7.attack.3	3207.16312399378	2	2014-03-21
3.initFO	3207.16320846831	2	2014-03-21
7.disengage	3282.84976784167	2	2014-03-21
3.cop.start	3294.49764736097	2	2014-03-21
1.attack.3	3298.73110649853	2	2014-03-21
3.initSF	3298.73151416375	2	2014-03-21
1.disengage	3304.18360787933	2	2014-03-21
7.attack.3	3315.75813043102	2	2014-03-21
3.initFO	3315.75855736243	2	2014-03-21
6.arrive	3350.98	2	2014-03-21
3.disengage	3428.46677878809	2	2014-03-21
1.attack.7	3493.13596368953	2	2014-03-21
7.initSF	3493.13597363697	2	2014-03-21
5.attack.6	3496.43322476609	2	2014-03-21
6.initFO	3496.43375953386	2	2014-03-21
1.disengage	3504.9523245018	2	2014-03-21
1.attack.3	3564.46103992781	2	2014-03-21
3.initFO	3564.46122955214	2	2014-03-21
clock.time	3600	2	2014-03-21
6.disengage	3617.7765025921	2	2014-03-21
30.arrive	3629.3943245646	2	2014-03-21
6.attack.30	3685.4291263868	2	2014-03-21
30.initCH	3685.43052227078	2	2014-03-21
6.disengage	3688.22901766297	2	2014-03-21
1.disengage	3700.64186728447	2	2014-03-21
6.attack.30	3718.84161617599	2	2014-03-21
30.initCH	3718.84163578157	2	2014-03-21
6.disengage	3720.3417734302	2	2014-03-21
3.attack.30	3725.84053806929	2	2014-03-21
30.initCH	3725.84141025385	2	2014-03-21
3.disengage	3726.77638903786	2	2014-03-21
3.attack.30	3743.51965944642	2	2014-03-21
30.initFO	3743.52039399867	2	2014-03-21
3.disengage	3748.52528947084	2	2014-03-21
7.attack.30	3795.80110165253	2	2014-03-21
30.initFO	3795.803472354	2	2014-03-21
30.disengage	3899.79824285643	2	2014-03-21
7.attack.3	3904.59226527997	2	2014-03-21
3.initFO	3904.59420043991	2	2014-03-21
7.disengage	4111.68446901133	2	2014-03-21
7.attack.30	4171.41805320974	2	2014-03-21
30.initCH	4171.41968132352	2	2014-03-21
7.disengage	4173.21258866726	2	2014-03-21
7.attack.30	4180.95348010728	2	2014-03-21
30.initCH	4180.95419648651	2	2014-03-21
7.disengage	4182.05370211115	2	2014-03-21
5.attack.30	4190.82327837325	2	2014-03-21
30.initCH	4190.82330244874	2	2014-03-21
5.disengage	4196.03199027322	2	2014-03-21
5.attack.30	4197.03023600649	2	2014-03-21
30.initFO	4197.0309390281	2	2014-03-21
30.disengage	4256.39010224614	2	2014-03-21
7.attack.3	4273.92292717098	2	2014-03-21
3.initFO	4273.92331873575	2	2014-03-21
30.depart	4330.87084220183	2	2014-03-21
7.disengage	4423.44204522137	2	2014-03-21
30.arrive	4478.55537898178	2	2014-03-21
7.attack.30	4483.9825232381	2	2014-03-21
30.initCH	4483.98278365761	2	2014-03-21
7.disengage	4487.49079932629	2	2014-03-21
30.depart	4489.72592711267	2	2014-03-21
clock.time	4500	2	2014-03-21
3.attack.5	4581.51015817727	2	2014-03-21
5.initSF	4581.51024254362	2	2014-03-21
3.disengage	4595.543556339	2	2014-03-21
7.attack.3	4669.04892822265	2	2014-03-21
3.initSF	4669.04907166614	2	2014-03-21
3.disengage	4675.41657369228	2	2014-03-21
3.attack.1	4902.62258816059	2	2014-03-21
1.initCH	4902.62470635921	2	2014-03-21
3.disengage	4903.2917160602	2	2014-03-21
3.attack.1	5063.65280687408	2	2014-03-21
1.initFO	5063.65346638138	2	2014-03-21
1.disengage	5086.19712326707	2	2014-03-21
1.attack.3	5178.09556130097	2	2014-03-21
3.initFO	5178.09644771928	2	2014-03-21
1.disengage	5255.71940415346	2	2014-03-21
3.attack.7	5272.14320535621	2	2014-03-21
7.initFO	5272.14439215897	2	2014-03-21
7.disengage	5289.75347756758	2	2014-03-21
3.attack.7	5355.26068491698	2	2014-03-21
7.initFO	5355.26160956543	2	2014-03-21
7.disengage	5375.36955476046	2	2014-03-21
1.attack.7	5386.5841119657	2	2014-03-21
7.initFO	5386.58453933485	2	2014-03-21
clock.time	5400	2	2014-03-21
1.disengage	5531.41584707859	2	2014-03-21
3.attack.1	5627.64413537755	2	2014-03-21
1.initFO	5627.64565589554	2	2014-03-21
3.disengage	5685.97597663426	2	2014-03-21
30.arrive	5774.62123034032	2	2014-03-21
1.attack.5	5784.87955365464	2	2014-03-21
5.initFO	5784.88058576385	2	2014-03-21
1.disengage	5797.08225906905	2	2014-03-21
4.arrive	5864.79	2	2014-03-21
3.attack.30	5920.28026566859	2	2014-03-21
30.initCH	5920.28094472099	2	2014-03-21
3.disengage	5924.11974951664	2	2014-03-21
4.attack.30	5929.32531054708	2	2014-03-21
30.initCH	5929.32628188523	2	2014-03-21
4.disengage	5930.56436988063	2	2014-03-21
7.attack.30	5935.49445823614	2	2014-03-21
30.initCH	5935.49535864498	2	2014-03-21
7.disengage	5954.2557572553	2	2014-03-21
4.attack.30	5954.79510754986	2	2014-03-21
30.initCH	5954.79607223658	2	2014-03-21
4.disengage	5957.23370116123	2	2014-03-21
4.attack.30	5983.03538638917	2	2014-03-21
30.initCH	5983.03621202762	2	2014-03-21
4.disengage	5983.20513865186	2	2014-03-21
3.attack.30	5984.69666108772	2	2014-03-21
30.initSF	5984.69845603614	2	2014-03-21
3.disengage	5988.85467581752	2	2014-03-21
7.attack.4	6035.87243532255	2	2014-03-21
4.initFO	6035.8731728668	2	2014-03-21
3.attack.30	6040.50431418618	2	2014-03-21
30.initCH	6040.50749888389	2	2014-03-21
4.disengage	6042.19659426285	2	2014-03-21
3.disengage	6042.95045940767	2	2014-03-21
30.depart	6052.8485444252	2	2014-03-21
30.arrive	6057.18169707033	2	2014-03-21
30.depart	6082.72044378693	2	2014-03-21
clock.time	6300	2	2014-03-21
7.attack.1	6443.51651912715	2	2014-03-21
1.initFO	6443.51745155165	2	2014-03-21
1.disengage	6475.02555017839	2	2014-03-21
4.attack.1	6496.59526856173	2	2014-03-21
1.initFO	6496.59631952093	2	2014-03-21
1.disengage	6501.46081468647	2	2014-03-21
1.depart	6690.51808110735	2	2014-03-21
30.arrive	6706.91163489435	2	2014-03-21
1.arrive	6749.1021715168	2	2014-03-21
4.attack.7	6751.45864434765	2	2014-03-21
7.initFO	6751.45866421652	2	2014-03-21
7.disengage	6826.34314303292	2	2014-03-21
1.attack.7	6932.29916488722	2	2014-03-21
7.initFO	6932.30403086613	2	2014-03-21
1.disengage	6937.22129792114	2	2014-03-21
5.attack.30	6937.86585390353	2	2014-03-21
30.initCH	6937.86607395335	2	2014-03-21
5.disengage	6948.17899739648	2	2014-03-21
3.attack.30	6967.63427560119	2	2014-03-21
30.initCH	6967.63738138502	2	2014-03-21
3.disengage	6974.64800033286	2	2014-03-21
3.attack.30	6998.06654303503	2	2014-03-21
30.initCH	6998.06798170967	2	2014-03-21
3.disengage	6999.19595140163	2	2014-03-21
6.attack.30	7031.34763807009	2	2014-03-21
30.initCH	7031.34817056127	2	2014-03-21
6.disengage	7034.20710840313	2	2014-03-21
6.attack.30	7037.53802516756	2	2014-03-21
30.initCH	7037.53983308893	2	2014-03-21
6.disengage	7048.24838694792	2	2014-03-21
7.attack.3	7050.77775586378	2	2014-03-21
3.initFO	7050.7795827665	2	2014-03-21
1.attack.5	7058.71095182319	2	2014-03-21
5.initFO	7058.71299353857	2	2014-03-21
3.disengage	7078.64440677224	2	2014-03-21
1.disengage	7097.66496409182	2	2014-03-21
7.attack.30	7133.56276153499	2	2014-03-21
30.initCH	7133.56324435987	2	2014-03-21
7.disengage	7133.67209980004	2	2014-03-21
1.attack.30	7145.11076906382	2	2014-03-21
30.initCH	7145.11077891009	2	2014-03-21
1.disengage	7157.1835828015	2	2014-03-21
3.attack.6	7160.33700871725	2	2014-03-21
6.initFO	7160.33927596561	2	2014-03-21
clock.time	7200	2	2014-03-21
3.disengage	7246.3349851388	2	2014-03-21
3.attack.30	7267.65271929542	2	2014-03-21
30.initCH	7267.65351440544	2	2014-03-21
3.disengage	7268.95829415307	2	2014-03-21
1.attack.5	7336.5465165331	2	2014-03-21
5.initSF	7336.5488235845	2	2014-03-21
1.disengage	7358.17211741769	2	2014-03-21
7.attack.1	7358.20218587124	2	2014-03-21
1.initSF	7358.20451451044	2	2014-03-21
1.disengage	7358.83176239265	2	2014-03-21
4.attack.7	7649.10198415539	2	2014-03-21
7.initSF	7649.10219200707	2	2014-03-21
4.disengage	7657.0316119858	2	2014-03-21
4.attack.7	7699.22573584488	2	2014-03-21
7.initFO	7699.22816709505	2	2014-03-21
4.disengage	7758.56066500494	2	2014-03-21
3.attack.30	7901.57287708604	2	2014-03-21
30.initCH	7901.57636745078	2	2014-03-21
3.disengage	7902.05575314655	2	2014-03-21
3.attack.30	7957.02456538802	2	2014-03-21
30.initCH	7957.02493510186	2	2014-03-21
3.disengage	7961.64172943615	2	2014-03-21
4.attack.30	7994.09000871431	2	2014-03-21
30.initCH	7994.09038073529	2	2014-03-21
4.disengage	8000.32489982717	2	2014-03-21
4.attack.30	8001.05218609851	2	2014-03-21
30.initCH	8001.0522056709	2	2014-03-21
4.disengage	8001.78664510735	2	2014-03-21
4.attack.30	8016.08845531951	2	2014-03-21
30.initCH	8016.08924679578	2	2014-03-21
3.attack.5	8018.50351455581	2	2014-03-21
5.initFO	8018.50751967033	2	2014-03-21
4.disengage	8020.29308120716	2	2014-03-21
5.disengage	8030.83762658814	2	2014-03-21
1.attack.30	8071.18705238222	2	2014-03-21
30.initCH	8071.18705453709	2	2014-03-21
1.disengage	8072.67966648507	2	2014-03-21
5.attack.30	8088.10531942832	2	2014-03-21
30.initCH	8088.10833656877	2	2014-03-21
5.disengage	8089.38204239607	2	2014-03-21
5.attack.30	8098.64484692667	2	2014-03-21
30.initSF	8098.64607108893	2	2014-03-21
clock.time	8100	2	2014-03-21
5.disengage	8101.87785218872	2	2014-03-21
7.attack.30	8140.81721112452	2	2014-03-21
30.initCH	8140.81756756971	2	2014-03-21
7.disengage	8147.59956008528	2	2014-03-21
7.attack.30	8155.97585413412	2	2014-03-21
30.initCH	8155.9762274439	2	2014-03-21
7.disengage	8158.36779898432	2	2014-03-21
30.depart	8182.52342682346	2	2014-03-21
30.arrive	8362.78088627507	2	2014-03-21
7.attack.4	8444.02962721841	2	2014-03-21
4.initFO	8444.03098039159	2	2014-03-21
1.attack.30	8444.95210943572	2	2014-03-21
30.initCH	8444.95276023231	2	2014-03-21
1.disengage	8457.7273810943	2	2014-03-21
1.attack.30	8460.23666902638	2	2014-03-21
30.initCH	8460.23676487983	2	2014-03-21
1.disengage	8466.56729553574	2	2014-03-21
6.attack.30	8470.93326441159	2	2014-03-21
30.initCH	8470.93395013504	2	2014-03-21
6.disengage	8472.64792755169	2	2014-03-21
5.attack.30	8474.19748718275	2	2014-03-21
30.initCH	8474.19860194812	2	2014-03-21
5.disengage	8474.25381150767	2	2014-03-21
5.attack.30	8493.69395259859	2	2014-03-21
30.initCH	8493.69400849117	2	2014-03-21
5.disengage	8496.966718452	2	2014-03-21
6.attack.30	8497.58852406446	2	2014-03-21
30.initCH	8497.58871363317	2	2014-03-21
4.disengage	8503.18406584894	2	2014-03-21
6.disengage	8505.92027305451	2	2014-03-21
3.attack.30	8507.16600464788	2	2014-03-21
30.initCH	8507.16685753303	2	2014-03-21
3.disengage	8512.11665068089	2	2014-03-21
30.depart	8548.74031480293	2	2014-03-21
fem.exit	8663.267	1	2014-03-21
30.arrive	8846.72617394552	1	2014-03-21
clock.time	9000	1	2014-03-21
7.attack.4	9130.9049041445	1	2014-03-21
4.initFO	9130.90512307636	1	2014-03-21
30.depart	9154.35516894909	1	2014-03-21
1.attack.3	9408.38029762887	1	2014-03-21
3.initFO	9408.3805873634	1	2014-03-21
1.disengage	9482.10571154062	1	2014-03-21
1.depart	9586.25901154021	1	2014-03-21
7.disengage	9631.21131085121	1	2014-03-21
30.arrive	9711.23890396849	1	2014-03-21
5.attack.30	9736.35842654385	1	2014-03-21
30.initCH	9736.35854667798	1	2014-03-21
5.disengage	9752.08581668021	1	2014-03-21
7.attack.30	9773.02835593269	1	2014-03-21
30.initSF	9773.03182805053	1	2014-03-21
7.disengage	9832.22216908123	1	2014-03-21
3.attack.5	9869.40065891991	1	2014-03-21
5.initFO	9869.40118728053	1	2014-03-21
7.attack.30	9873.45733661365	1	2014-03-21
30.initCH	9873.45919779132	1	2014-03-21
7.disengage	9873.73285337414	1	2014-03-21
30.depart	9882.9205227754	1	2014-03-21
clock.time	9900	1	2014-03-21
3.disengage	9910.61280739777	1	2014-03-21
6.attack.5	9931.91756506901	1	2014-03-21
5.initFO	9931.92040964147	1	2014-03-21
7.depart	9996.04410105598	1	2014-03-21
30.arrive	10118.8548033288	1	2014-03-21
4.depart	10162.9834848755	1	2014-03-21
30.depart	10340.0710375057	1	2014-03-21
30.arrive	10391.3040764884	1	2014-03-21
30.depart	10756.7242047767	1	2014-03-21
clock.time	10800	1	2014-03-21
30.arrive	10861.030698644	1	2014-03-21
6.disengage	11358.770596302	1	2014-03-21
6.attack.30	11408.2196385978	1	2014-03-21
30.initCH	11408.2206681997	1	2014-03-21
6.disengage	11427.3645731958	1	2014-03-21
3.attack.30	11433.4530819878	1	2014-03-21
30.initCH	11433.4573148698	1	2014-03-21
3.disengage	11450.8355239001	1	2014-03-21
end.obs	11453	1	2014-03-21
