## Supplemental_reproducible_code for "Fighting isn’t sexy in lekking Greater Sage-grouse (*Centrocercus urophasianus*)": pres_exact_day_2

Events	Time	Date	Bird_ID	Type
1.arrive	0	2014-03-21	1	arrive
2.arrive	0	2014-03-21	2	arrive
3.arrive	0	2014-03-21	3	arrive
5.arrive	0	2014-03-21	5	arrive
7.arrive	0	2014-03-21	7	arrive
2.depart	898.797057308883	2014-03-21	2	depart
30.arrive	2674.27	2014-03-21	30	arrive
30.depart	2829.76450342662	2014-03-21	30	depart
30.arrive	2910.1643842289	2014-03-21	30	arrive
30.depart	3001.81130220872	2014-03-21	30	depart
6.arrive	3350.98	2014-03-21	6	arrive
30.arrive	3629.3943245646	2014-03-21	30	arrive
30.depart	4330.87084220183	2014-03-21	30	depart
30.arrive	4478.55537898178	2014-03-21	30	arrive
30.depart	4489.72592711267	2014-03-21	30	depart
30.arrive	5774.62123034032	2014-03-21	30	arrive
4.arrive	5864.79	2014-03-21	4	arrive
30.depart	6052.8485444252	2014-03-21	30	depart
30.arrive	6057.18169707033	2014-03-21	30	arrive
30.depart	6082.72044378693	2014-03-21	30	depart
1.depart	6690.51808110735	2014-03-21	1	depart
30.arrive	6706.91163489435	2014-03-21	30	arrive
1.arrive	6749.1021715168	2014-03-21	1	arrive
30.depart	8182.52342682346	2014-03-21	30	depart
30.arrive	8362.78088627507	2014-03-21	30	arrive
30.depart	8548.74031480293	2014-03-21	30	depart
30.arrive	8846.72617394552	2014-03-21	30	arrive
30.depart	9154.35516894909	2014-03-21	30	depart
1.depart	9586.25901154021	2014-03-21	1	depart
30.arrive	9711.23890396849	2014-03-21	30	arrive
30.depart	9882.9205227754	2014-03-21	30	depart
7.depart	9996.04410105598	2014-03-21	7	depart
30.arrive	10118.8548033288	2014-03-21	30	arrive
4.depart	10162.9834848755	2014-03-21	4	depart
30.depart	10340.0710375057	2014-03-21	30	depart
30.arrive	10391.3040764884	2014-03-21	30	arrive
30.depart	10756.7242047767	2014-03-21	30	depart
30.arrive	10861.030698644	2014-03-21	30	arrive
