## Supplemental_reproducible_code for "Fighting isn’t sexy in lekking Greater Sage-grouse (*Centrocercus urophasianus*)": evlist_day2

Events	Time
0	0
1	68.7437104788097
872	68.7455170266836
961	93.7361076676981
1	324.788530301404
932	324.789099336622
961	337.921020453546
1	428.267361266557
872	428.268407724104
961	489.473579664664
30	526.255585540975
931	526.257987485323
962	526.51891772724
30	671.923580137071
931	671.925783441643
961	686.014248243042
0	900
1	1189.60885266087
872	1189.6129186212
962	1225.51887422262
30	1745.48265181505
901	1745.48266981495
962	1749.23141353
59	1771.766121398
871	1771.76700477073
0	1800
961	1826.46380515422
117	2218.19360111962
871	2218.19367693399
965	2269.18127076221
59	2363.64005649472
871	2363.64028506739
961	2378.9505280789
62	2411.10876217773
875	2411.10978049887
965	2563.24521762817
0	2674.27
0	2700
64	2887.53575539601
937	2887.53720100989
963	2896.19237840574
33	2911.95908779633
875	2911.95979865612
965	3130.8247234607
179	3200.86682435619
875	3200.86751725774
967	3201.20461860691
145	3300.84223348435
930	3300.84303047303
965	3302.53050160384
1080	3311.10072420569
0	3350.98
0	3478.66094136514
1080	3520.69641748758
0	3600
1053	3600.85641251275
0	3762.64646192491
2	3956.50916657073
933	3956.51327298871
961	3958.38529066608
31	4029.30163214475
873	4029.30336838721
963	4060.70190713708
119	4076.01066641987
933	4076.01248768389
963	4081.72767665243
176	4299.29515569843
872	4299.29522904436
962	4408.59562444201
30	4482.94873172713
871	4482.95025054795
0	4491.04525932835
962	4493.8723306942
0	4500
145	4503.95094257367
930	4503.9534966674
965	4506.16437951706
58	4513.40414450388
930	4513.40613491986
962	4515.5058365018
29	4530.14305011119
930	4530.14381671616
961	4531.81051998227
1080	4536.98439173212
0	4718.65516540334
64	4906.71985631441
937	4906.72053015414
963	4907.62768838796
64	5120.03126392453
877	5120.03215157681
963	5153.97753708749
58	5163.15707255632
930	5163.15754826496
962	5165.19292290373
145	5174.52346586882
930	5174.52444426781
965	5175.19266503531
145	5204.98952558979
930	5204.98994325192
965	5206.54773948553
1080	5239.00261909891
177	5298.51284573391
873	5298.51325986348
963	5309.23074891114
0	5400
0	5706.27712175408
0	5864.79
58	6058.99096659278
930	6058.99233204689
962	6061.24908720422
1080	6068.64250790235
62	6174.74487737785
875	6174.74527887651
963	6206.53224151793
0	6300
1051	6581.12241502636
32	6746.12025239803
874	6746.12098479311
964	6877.77641752341
61	6886.81631129988
874	6886.81645395823
963	6896.36889228498
0	6938.75995488647
93	6983.75796668208
877	6983.75868940621
964	6996.01693863812
32	7038.69367240268
874	7038.69440977504
964	7039.14466593812
89	7074.31061501153
932	7074.31230593949
964	7078.40107542412
89	7093.78298306087
872	7093.78711385883
964	7128.39081560063
145	7199.42194156797
930	7199.42234872148
0	7200
965	7204.14676701039
174	7212.43998876236
900	7212.44202720355
32	7274.84547974413
874	7274.84558413994
964	7281.81970118356
89	7296.96977675451
872	7296.97004508093
966	7324.27491516004
964	7330.10242900579
87	7352.02423336391
900	7352.02492543911
963	7456.30811778632
0	7494.73647039598
89	7599.59281503217
872	7599.59359428061
964	7648.63030006549
89	7686.26360354599
872	7686.26370126467
1051	7700.02366729855
174	7724.07419544448
930	7724.07481601312
966	7725.30007073457
964	7736.20143302984
32	7755.20960452436
874	7755.20990403911
174	7760.96266862183
930	7760.96506463943
964	7766.93196131288
966	7772.3045549969
87	7773.071248567
930	7773.07141458949
963	7777.77979096587
1052	7844.89667673706
145	7854.05406396346
930	7854.05602702685
965	7856.35041514574
174	7857.47864407453
930	7857.4788274808
966	7860.02490929107
87	7901.47636998732
930	7901.47704354174
963	7902.20961526338
174	7922.34582873242
930	7922.34628138315
966	7925.37204537797
174	7932.8558772257
930	7932.8563332215
966	7937.27814951839
116	7990.70663667429
930	7990.70700748283
964	7991.53884521499
87	8009.27679935728
930	8009.27687591482
963	8011.93187163699
87	8023.47121345883
930	8023.47221820137
963	8037.95883488343
87	8053.6766048605
960	8053.68087085928
963	8053.79274271923
0	8100
145	8122.43696783011
900	8122.4370963793
965	8188.64555627209
145	8231.71682514799
930	8231.7178808182
965	8233.76204444817
145	8236.35588040454
930	8236.35610746718
965	8242.79539660522
145	8254.85649601108
930	8254.85741140913
965	8265.80224628803
145	8267.27381596332
930	8267.27545584511
965	8270.86981675057
87	8271.11284507471
930	8271.11561424817
963	8272.95665159689
203	8278.65157338652
930	8278.6525111129
967	8282.38783252514
1080	8286.74508699803
0	8663.267
0	8868.41249651374
145	8969.73070904958
930	8969.73274693743
0	9000
965	9055.36029330976
1080	9056.30713956882
1054	9113.77940352918
1056	9328.62989192765
64	9711.74999281335
877	9711.75050956515
1055	9879.95693996128
0	9900
963	10280.5010056254
64	10282.5384381585
877	10282.5412113506
963	10592.325723524
1057	10755.2429481044
0	10800
1053	11413.9492423095
0	11453
