## Supplemental_reproducible_code for "Fighting isn’t sexy in lekking Greater Sage-grouse (*Centrocercus urophasianus*)": full_event_list

Events	Time	Females	Date
fem.enter	0	2	2014-03-20
7.attack.4	217.5	2	2014-03-20
4.initFO	217.501	2	2014-03-20
7.disengage.4	235.3	2	2014-03-20
4.attack.7	632.734	2	2014-03-20
7.initFO	632.735	2	2014-03-20
7.disengage.4	646.3	2	2014-03-20
2.attack.4	825.4	2	2014-03-20
4.initFO	825.401	2	2014-03-20
4.disengage.2	879.367	2	2014-03-20
3.attack.5	887.5	2	2014-03-20
5.initFO	887.501	2	2014-03-20
clock.time	900	2	2014-03-20
3.disengage.5	922.601	2	2014-03-20
4.attack.7	1137.834	2	2014-03-20
7.initSF	1137.835	2	2014-03-20
4.disengage.7	1142.5	2	2014-03-20
fem.exit	1176.967	1	2014-03-20
7.attack.4	1184.534	1	2014-03-20
4.initFO	1184.535	1	2014-03-20
4.disengage.7	1193.801	1	2014-03-20
7.attack.4	1196.667	1	2014-03-20
4.initFO	1196.668	1	2014-03-20
7.disengage.4	1277.3	1	2014-03-20
1.attack.7	1387.334	1	2014-03-20
7.initSF	1387.335	1	2014-03-20
1.disengage.7	1392.033	1	2014-03-20
3.attack.1	1400.3	1	2014-03-20
1.initFO	1400.301	1	2014-03-20
1.disengage.3	1689	1	2014-03-20
7.attack.3	1721.234	1	2014-03-20
3.initFO	1721.235	1	2014-03-20
clock.time	1800	1	2014-03-20
7.disengage.3	2036.267	1	2014-03-20
7.attack.3	2046.4	1	2014-03-20
3.initFO	2046.401	1	2014-03-20
clock.time	2700	1	2014-03-20
3.disengage.7	2799.1	1	2014-03-20
5.attack.1	3242.4	1	2014-03-20
1.initSF	3242.401	1	2014-03-20
1.disengage.5	3247.667	1	2014-03-20
1.attack.5	3253.367	1	2014-03-20
5.initFO	3253.368	1	2014-03-20
1.disengage.5	3262.467	1	2014-03-20
1.attack.5	3278.834	1	2014-03-20
5.initFO	3278.835	1	2014-03-20
3.attack.2	3414.467	1	2014-03-20
2.initFO	3414.468	1	2014-03-20
3.disengage.2	3479.634	1	2014-03-20
1.disengage.5	3487.3	1	2014-03-20
clock.time	3600	1	2014-03-20
1.attack.2	4052.567	1	2014-03-20
2.initFO	4052.568	1	2014-03-20
2.disengage.1	4064.767	1	2014-03-20
1.attack.2	4335.834	1	2014-03-20
2.initFO	4335.835	1	2014-03-20
2.disengage.1	4354.667	1	2014-03-20
4.attack.7	4437.434	1	2014-03-20
7.initFO	4437.435	1	2014-03-20
2.attack.1	4450.467	1	2014-03-20
1.initFO	4450.468	1	2014-03-20
2.disengage.1	4482.767	1	2014-03-20
clock.time	4500	1	2014-03-20
2.attack.1	4867.968	1	2014-03-20
1.initFO	4867.969	1	2014-03-20
2.disengage.1	5016.133	1	2014-03-20
4.disengage.7	5087.3	1	2014-03-20
7.attack.4	5103.5	1	2014-03-20
4.initFO	5103.501	1	2014-03-20
7.disengage.4	5223.467	1	2014-03-20
7.attack.4	5235.634	1	2014-03-20
4.initFO	5235.635	1	2014-03-20
4.disengage.7	5254.767	1	2014-03-20
3.attack.7	5328.167	1	2014-03-20
7.initFO	5328.168	1	2014-03-20
clock.time	5400	1	2014-03-20
7.disengage.3	5515.968	1	2014-03-20
4.attack.7	5525	1	2014-03-20
7.initFO	5525.001	1	2014-03-20
7.disengage.4	5591.167	1	2014-03-20
3.attack.1	5904.701	1	2014-03-20
1.initFO	5904.702	1	2014-03-20
4.attack.7	6004.868	1	2014-03-20
7.initFO	6004.869	1	2014-03-20
1.disengage.3	6082.1	1	2014-03-20
1.attack.3	6098.367	1	2014-03-20
3.initFO	6098.368	1	2014-03-20
1.disengage.3	6124.2	1	2014-03-20
2.attack.1	6124.234	1	2014-03-20
1.initFO	6124.235	1	2014-03-20
1.disengage.2	6154.734	1	2014-03-20
2.attack.3	6218.234	1	2014-03-20
3.initFO	6218.235	1	2014-03-20
1.depart	6280.91	1	2014-03-20
3.disengage.2	6281.567	1	2014-03-20
clock.time	6300	1	2014-03-20
7.disengage.4	6439.534	1	2014-03-20
2.attack.4	6621.834	1	2014-03-20
4.initFO	6621.835	1	2014-03-20
3.attack.7	6655.934	1	2014-03-20
7.initFO	6655.935	1	2014-03-20
4.disengage.2	6658.133	1	2014-03-20
2.depart	6954.75	1	2014-03-20
7.disengage.3	7020.367	1	2014-03-20
7.attack.4	7056.801	1	2014-03-20
4.initFO	7056.802	1	2014-03-20
3.depart	7117.44	1	2014-03-20
clock.time	7200	1	2014-03-20
7.disengage.4	7488.234	1	2014-03-20
7.attack.4	7505.734	1	2014-03-20
4.initFO	7505.735	1	2014-03-20
5.depart	7714.57	1	2014-03-20
7.disengage.4	7729.334	1	2014-03-20
7.attack.4	7771.734	1	2014-03-20
4.initFO	7771.735	1	2014-03-20
7.disengage.4	7821.667	1	2014-03-20
4.attack.7	7825.267	1	2014-03-20
7.initFO	7825.268	1	2014-03-20
7.disengage.4	7920.734	1	2014-03-20
4.depart	8011.9	1	2014-03-20
7.depart	8019.58	1	2014-03-20
end.obs	8046	1	2014-03-20
fem.enter	0	2	2014-03-21
1.attack.2	68.7437104788097	2	2014-03-21
2.initFO	68.7455170266836	2	2014-03-21
1.disengage	93.7361076676981	2	2014-03-21
1.attack.2	324.788530301404	2	2014-03-21
2.initSF	324.789099336622	2	2014-03-21
1.disengage	337.921020453546	2	2014-03-21
1.attack.2	428.267361266557	2	2014-03-21
2.initFO	428.268407724104	2	2014-03-21
1.disengage	489.473579664664	2	2014-03-21
2.attack.1	526.255585540975	2	2014-03-21
1.initSF	526.257987485323	2	2014-03-21
2.disengage	526.51891772724	2	2014-03-21
2.attack.1	671.923580137071	2	2014-03-21
1.initSF	671.925783441643	2	2014-03-21
1.disengage	686.014248243042	2	2014-03-21
clock.time	900	2	2014-03-21
1.attack.2	1189.60885266087	2	2014-03-21
2.initFO	1189.6129186212	2	2014-03-21
2.disengage	1225.51887422262	2	2014-03-21
2.attack.1	1745.48265181505	2	2014-03-21
1.initCH	1745.48266981495	2	2014-03-21
2.disengage	1749.23141353	2	2014-03-21
3.attack.1	1771.766121398	2	2014-03-21
1.initFO	1771.76700477073	2	2014-03-21
clock.time	1800	2	2014-03-21
1.disengage	1826.46380515422	2	2014-03-21
5.attack.1	2218.19360111962	2	2014-03-21
1.initFO	2218.19367693399	2	2014-03-21
5.disengage	2269.18127076221	2	2014-03-21
3.attack.1	2363.64005649472	2	2014-03-21
1.initFO	2363.64028506739	2	2014-03-21
1.disengage	2378.9505280789	2	2014-03-21
3.attack.5	2411.10876217773	2	2014-03-21
5.initFO	2411.10978049887	2	2014-03-21
5.disengage	2563.24521762817	2	2014-03-21
30.arrive	2674.27	2	2014-03-21
clock.time	2700	2	2014-03-21
3.attack.7	2887.53575539601	2	2014-03-21
7.initSF	2887.53720100989	2	2014-03-21
3.disengage	2896.19237840574	2	2014-03-21
2.attack.5	2911.95908779633	2	2014-03-21
5.initFO	2911.95979865612	2	2014-03-21
5.disengage	3130.8247234607	2	2014-03-21
7.attack.5	3200.86682435619	2	2014-03-21
5.initFO	3200.86751725774	2	2014-03-21
7.disengage	3201.20461860691	2	2014-03-21
5.attack.30	3300.84223348435	2	2014-03-21
30.initCH	3300.84303047303	2	2014-03-21
5.disengage	3302.53050160384	2	2014-03-21
30.depart	3311.10072420569	2	2014-03-21
6.arrive	3350.98	2	2014-03-21
30.arrive	3478.66094136514	2	2014-03-21
30.depart	3520.69641748758	2	2014-03-21
clock.time	3600	2	2014-03-21
3.depart	3600.85641251275	2	2014-03-21
3.arrive	3762.64646192491	2	2014-03-21
1.attack.3	3956.50916657073	2	2014-03-21
3.initSF	3956.51327298871	2	2014-03-21
1.disengage	3958.38529066608	2	2014-03-21
2.attack.3	4029.30163214475	2	2014-03-21
3.initFO	4029.30336838721	2	2014-03-21
3.disengage	4060.70190713708	2	2014-03-21
5.attack.3	4076.01066641987	2	2014-03-21
3.initSF	4076.01248768389	2	2014-03-21
3.disengage	4081.72767665243	2	2014-03-21
7.attack.2	4299.29515569843	2	2014-03-21
2.initFO	4299.29522904436	2	2014-03-21
2.disengage	4408.59562444201	2	2014-03-21
2.attack.1	4482.94873172713	2	2014-03-21
1.initFO	4482.95025054795	2	2014-03-21
30.arrive	4491.04525932835	2	2014-03-21
2.disengage	4493.8723306942	2	2014-03-21
clock.time	4500	2	2014-03-21
5.attack.30	4503.95094257367	2	2014-03-21
30.initCH	4503.9534966674	2	2014-03-21
5.disengage	4506.16437951706	2	2014-03-21
2.attack.30	4513.40414450388	2	2014-03-21
30.initCH	4513.40613491986	2	2014-03-21
2.disengage	4515.5058365018	2	2014-03-21
1.attack.30	4530.14305011119	2	2014-03-21
30.initCH	4530.14381671616	2	2014-03-21
1.disengage	4531.81051998227	2	2014-03-21
30.depart	4536.98439173212	2	2014-03-21
30.arrive	4718.65516540334	2	2014-03-21
3.attack.7	4906.71985631441	2	2014-03-21
7.initSF	4906.72053015414	2	2014-03-21
3.disengage	4907.62768838796	2	2014-03-21
3.attack.7	5120.03126392453	2	2014-03-21
7.initFO	5120.03215157681	2	2014-03-21
3.disengage	5153.97753708749	2	2014-03-21
2.attack.30	5163.15707255632	2	2014-03-21
30.initCH	5163.15754826496	2	2014-03-21
2.disengage	5165.19292290373	2	2014-03-21
5.attack.30	5174.52346586882	2	2014-03-21
30.initCH	5174.52444426781	2	2014-03-21
5.disengage	5175.19266503531	2	2014-03-21
5.attack.30	5204.98952558979	2	2014-03-21
30.initCH	5204.98994325192	2	2014-03-21
5.disengage	5206.54773948553	2	2014-03-21
30.depart	5239.00261909891	2	2014-03-21
7.attack.3	5298.51284573391	2	2014-03-21
3.initFO	5298.51325986348	2	2014-03-21
3.disengage	5309.23074891114	2	2014-03-21
clock.time	5400	2	2014-03-21
30.arrive	5706.27712175408	2	2014-03-21
4.arrive	5864.79	2	2014-03-21
2.attack.30	6058.99096659278	2	2014-03-21
30.initCH	6058.99233204689	2	2014-03-21
2.disengage	6061.24908720422	2	2014-03-21
30.depart	6068.64250790235	2	2014-03-21
3.attack.5	6174.74487737785	2	2014-03-21
5.initFO	6174.74527887651	2	2014-03-21
3.disengage	6206.53224151793	2	2014-03-21
clock.time	6300	2	2014-03-21
1.depart	6581.12241502636	2	2014-03-21
2.attack.4	6746.12025239803	2	2014-03-21
4.initFO	6746.12098479311	2	2014-03-21
4.disengage	6877.77641752341	2	2014-03-21
3.attack.4	6886.81631129988	2	2014-03-21
4.initFO	6886.81645395823	2	2014-03-21
3.disengage	6896.36889228498	2	2014-03-21
30.arrive	6938.75995488647	2	2014-03-21
4.attack.7	6983.75796668208	2	2014-03-21
7.initFO	6983.75868940621	2	2014-03-21
4.disengage	6996.01693863812	2	2014-03-21
2.attack.4	7038.69367240268	2	2014-03-21
4.initFO	7038.69440977504	2	2014-03-21
4.disengage	7039.14466593812	2	2014-03-21
4.attack.2	7074.31061501153	2	2014-03-21
2.initSF	7074.31230593949	2	2014-03-21
4.disengage	7078.40107542412	2	2014-03-21
4.attack.2	7093.78298306087	2	2014-03-21
2.initFO	7093.78711385883	2	2014-03-21
4.disengage	7128.39081560063	2	2014-03-21
5.attack.30	7199.42194156797	2	2014-03-21
30.initCH	7199.42234872148	2	2014-03-21
clock.time	7200	2	2014-03-21
5.disengage	7204.14676701039	2	2014-03-21
6.attack.30	7212.43998876236	2	2014-03-21
30.initFO	7212.44202720355	2	2014-03-21
2.attack.4	7274.84547974413	2	2014-03-21
4.initFO	7274.84558413994	2	2014-03-21
4.disengage	7281.81970118356	2	2014-03-21
4.attack.2	7296.96977675451	2	2014-03-21
2.initFO	7296.97004508093	2	2014-03-21
6.disengage	7324.27491516004	2	2014-03-21
4.disengage	7330.10242900579	2	2014-03-21
3.attack.30	7352.02423336391	2	2014-03-21
30.initFO	7352.02492543911	2	2014-03-21
3.disengage	7456.30811778632	2	2014-03-21
1.arrive	7494.73647039598	2	2014-03-21
4.attack.2	7599.59281503217	2	2014-03-21
2.initFO	7599.59359428061	2	2014-03-21
4.disengage	7648.63030006549	2	2014-03-21
4.attack.2	7686.26360354599	2	2014-03-21
2.initFO	7686.26370126467	2	2014-03-21
1.depart	7700.02366729855	2	2014-03-21
6.attack.30	7724.07419544448	2	2014-03-21
30.initCH	7724.07481601312	2	2014-03-21
6.disengage	7725.30007073457	2	2014-03-21
4.disengage	7736.20143302984	2	2014-03-21
2.attack.4	7755.20960452436	2	2014-03-21
4.initFO	7755.20990403911	2	2014-03-21
6.attack.30	7760.96266862183	2	2014-03-21
30.initCH	7760.96506463943	2	2014-03-21
4.disengage	7766.93196131288	2	2014-03-21
6.disengage	7772.3045549969	2	2014-03-21
3.attack.30	7773.071248567	2	2014-03-21
30.initCH	7773.07141458949	2	2014-03-21
3.disengage	7777.77979096587	2	2014-03-21
2.depart	7844.89667673706	2	2014-03-21
5.attack.30	7854.05406396346	2	2014-03-21
30.initCH	7854.05602702685	2	2014-03-21
5.disengage	7856.35041514574	2	2014-03-21
6.attack.30	7857.47864407453	2	2014-03-21
30.initCH	7857.4788274808	2	2014-03-21
6.disengage	7860.02490929107	2	2014-03-21
3.attack.30	7901.47636998732	2	2014-03-21
30.initCH	7901.47704354174	2	2014-03-21
3.disengage	7902.20961526338	2	2014-03-21
6.attack.30	7922.34582873242	2	2014-03-21
30.initCH	7922.34628138315	2	2014-03-21
6.disengage	7925.37204537797	2	2014-03-21
6.attack.30	7932.8558772257	2	2014-03-21
30.initCH	7932.8563332215	2	2014-03-21
6.disengage	7937.27814951839	2	2014-03-21
4.attack.30	7990.70663667429	2	2014-03-21
30.initCH	7990.70700748283	2	2014-03-21
4.disengage	7991.53884521499	2	2014-03-21
3.attack.30	8009.27679935728	2	2014-03-21
30.initCH	8009.27687591482	2	2014-03-21
3.disengage	8011.93187163699	2	2014-03-21
3.attack.30	8023.47121345883	2	2014-03-21
30.initCH	8023.47221820137	2	2014-03-21
3.disengage	8037.95883488343	2	2014-03-21
3.attack.30	8053.6766048605	2	2014-03-21
30.initSF	8053.68087085928	2	2014-03-21
3.disengage	8053.79274271923	2	2014-03-21
clock.time	8100	2	2014-03-21
5.attack.30	8122.43696783011	2	2014-03-21
30.initFO	8122.4370963793	2	2014-03-21
5.disengage	8188.64555627209	2	2014-03-21
5.attack.30	8231.71682514799	2	2014-03-21
30.initCH	8231.7178808182	2	2014-03-21
5.disengage	8233.76204444817	2	2014-03-21
5.attack.30	8236.35588040454	2	2014-03-21
30.initCH	8236.35610746718	2	2014-03-21
5.disengage	8242.79539660522	2	2014-03-21
5.attack.30	8254.85649601108	2	2014-03-21
30.initCH	8254.85741140913	2	2014-03-21
5.disengage	8265.80224628803	2	2014-03-21
5.attack.30	8267.27381596332	2	2014-03-21
30.initCH	8267.27545584511	2	2014-03-21
5.disengage	8270.86981675057	2	2014-03-21
3.attack.30	8271.11284507471	2	2014-03-21
30.initCH	8271.11561424817	2	2014-03-21
3.disengage	8272.95665159689	2	2014-03-21
7.attack.30	8278.65157338652	2	2014-03-21
30.initCH	8278.6525111129	2	2014-03-21
7.disengage	8282.38783252514	2	2014-03-21
30.depart	8286.74508699803	2	2014-03-21
fem.exit	8663.267	1	2014-03-21
30.arrive	8868.41249651374	1	2014-03-21
5.attack.30	8969.73070904958	1	2014-03-21
30.initCH	8969.73274693743	1	2014-03-21
clock.time	9000	1	2014-03-21
5.disengage	9055.36029330976	1	2014-03-21
30.depart	9056.30713956882	1	2014-03-21
4.depart	9113.77940352918	1	2014-03-21
6.depart	9328.62989192765	1	2014-03-21
3.attack.7	9711.74999281335	1	2014-03-21
7.initFO	9711.75050956515	1	2014-03-21
5.depart	9879.95693996128	1	2014-03-21
clock.time	9900	1	2014-03-21
3.disengage	10280.5010056254	1	2014-03-21
3.attack.7	10282.5384381585	1	2014-03-21
7.initFO	10282.5412113506	1	2014-03-21
3.disengage	10592.325723524	1	2014-03-21
7.depart	10755.2429481044	1	2014-03-21
clock.time	10800	1	2014-03-21
3.depart	11413.9492423095	1	2014-03-21
end.obs	11453	1	2014-03-21
