## Supplemental_reproducible_code for "Fighting isn’t sexy in lekking Greater Sage-grouse (*Centrocercus urophasianus*)": pres_exact_day_2

Events	Time	Date	Bird_ID	Type
1.arrive	0	2014-03-21	1	arrive
2.arrive	0	2014-03-21	2	arrive
3.arrive	0	2014-03-21	3	arrive
5.arrive	0	2014-03-21	5	arrive
7.arrive	0	2014-03-21	7	arrive
30.arrive	2674.27	2014-03-21	30	arrive
30.depart	3311.10072420569	2014-03-21	30	depart
6.arrive	3350.98	2014-03-21	6	arrive
30.arrive	3478.66094136514	2014-03-21	30	arrive
30.depart	3520.69641748758	2014-03-21	30	depart
3.depart	3600.85641251275	2014-03-21	3	depart
3.arrive	3762.64646192491	2014-03-21	3	arrive
30.arrive	4491.04525932835	2014-03-21	30	arrive
30.depart	4536.98439173212	2014-03-21	30	depart
30.arrive	4718.65516540334	2014-03-21	30	arrive
30.depart	5239.00261909891	2014-03-21	30	depart
30.arrive	5706.27712175408	2014-03-21	30	arrive
4.arrive	5864.79	2014-03-21	4	arrive
30.depart	6068.64250790235	2014-03-21	30	depart
1.depart	6581.12241502636	2014-03-21	1	depart
30.arrive	6938.75995488647	2014-03-21	30	arrive
1.arrive	7494.73647039598	2014-03-21	1	arrive
1.depart	7700.02366729855	2014-03-21	1	depart
2.depart	7844.89667673706	2014-03-21	2	depart
30.depart	8286.74508699803	2014-03-21	30	depart
30.arrive	8868.41249651374	2014-03-21	30	arrive
30.depart	9056.30713956882	2014-03-21	30	depart
4.depart	9113.77940352918	2014-03-21	4	depart
6.depart	9328.62989192765	2014-03-21	6	depart
5.depart	9879.95693996128	2014-03-21	5	depart
7.depart	10755.2429481044	2014-03-21	7	depart
3.depart	11413.9492423095	2014-03-21	3	depart
