## Supplemental_reproducible_code for "Fighting isn’t sexy in lekking Greater Sage-grouse (*Centrocercus urophasianus*)": evlist_day2

Events	Time
0	0
59	88.3254604331767
871	88.325720390208
961	90.5791457621536
59	103.456425350954
871	103.457108079424
961	104.091573216317
2	185.235766585606
873	185.237832566706
961	254.752571420924
177	422.509698630575
873	422.510261789216
963	483.333665149167
2	600.954811940294
873	600.955074253978
961	607.404430321188
177	694.522940453523
873	694.523428868918
963	795.59088823789
31	814.381162721277
933	814.384426728973
963	816.530190952884
0	900
2	1573.83309764406
873	1573.83310525492
961	1622.54650824592
64	1650.87019491609
937	1650.87146438681
963	1653.05384817164
993	1773.16885813483
1023	1773.72071351133
0	1800
64	1998.85867497417
877	1998.85892465774
963	2098.25420604232
64	2350.01183394169
877	2350.01296142927
967	2364.48446646888
64	2579.49117762004
877	2579.49346435086
967	2590.78038144362
0	2674.27
0	2700
203	2926.68905767501
930	2926.68906496271
967	2928.68647883217
203	2971.78928406658
930	2971.78972316118
967	2974.88424322428
203	3000.38768149948
930	3000.38823395422
967	3002.31258231213
87	3021.93541438966
930	3021.93816166708
963	3028.49104361648
203	3032.02092657603
930	3032.02210023247
967	3038.04007212082
58	3059.519732836
930	3059.52118276202
962	3065.54384330363
58	3085.60393073568
930	3085.6045182165
962	3086.11247714121
58	3089.71954415712
930	3089.71997476761
962	3093.28771640757
203	3135.32991610977
960	3135.33050739597
967	3196.80956068758
175	3199.27195302038
871	3199.27519847504
1080	3244.95295666423
967	3267.99830144336
1057	3313.5074389672
0	3350.98
0	3600
62	3827.37673507663
875	3827.38078576018
0	3889.44858408385
963	3910.03626754255
58	4021.77963864661
930	4021.78025056534
962	4026.57148509193
145	4060.39206275852
930	4060.39299785344
965	4062.87513109751
29	4064.43384219859
930	4064.43397829665
961	4074.67428292133
58	4085.74255586699
930	4085.74320171767
962	4087.50165078193
87	4162.02276357353
930	4162.02363901706
963	4167.06066823531
1080	4175.29287826369
992	4442.80969278333
1022	4446.18595187926
0	4500
59	4561.88258122933
871	4561.88430282171
961	4579.87834946713
59	4599.15728574026
871	4599.15776693851
0	4605.04170768869
961	4651.81327983765
87	4747.8880988593
930	4747.88950537913
963	4754.56110449918
29	4791.21997783404
930	4791.22084241245
961	4791.94267695732
29	4811.99540873747
930	4811.99587632507
961	4814.08476424574
29	4841.13681156477
930	4841.13809049535
961	4842.53713878235
87	4843.43576293047
930	4843.43788738443
963	4843.56702429293
87	4844.72354556049
930	4844.72529122011
963	4848.56376800691
87	4890.45851315388
930	4890.45910219708
963	4891.2639954179
58	4954.0133422382
930	4954.01402988933
962	4977.454510323
58	4986.44841419469
930	4986.44868790997
962	4990.80527271824
1080	4994.97834647258
0	5166.98511051951
62	5247.65748296016
935	5247.65781450309
963	5251.41071453902
60	5347.82073139043
872	5347.82179811596
0	5400
962	5534.906979213
87	5593.67890508606
930	5593.67908829287
963	5594.04293489973
87	5600.95714408952
960	5600.95747999445
963	5619.50735628913
87	5627.82135848099
930	5627.82184407095
963	5632.71953894273
145	5653.49942088662
930	5653.49986232366
965	5654.31238211339
87	5660.33814662007
930	5660.34279428271
963	5660.77393631102
60	5763.49040930524
872	5763.49200914378
174	5822.05015767073
930	5822.05149066438
966	5830.60207133464
174	5844.02008878795
930	5844.02010258613
966	5845.57094870668
0	5864.79
963	5944.74596516987
88	5983.82086957902
931	5983.82136160635
58	5999.76363556125
930	5999.76576480703
964	6006.25890525501
88	6010.5365558701
871	6010.53673033471
962	6011.58446067485
145	6025.2036639442
930	6025.20393686494
965	6026.40408213849
145	6028.40784805809
930	6028.40849569864
965	6039.29022451183
58	6069.44508391239
930	6069.44556760094
962	6079.38551838728
1020	6084.69533805963
1050	6086.17707425045
964	6143.96588705401
59	6160.20820102127
871	6160.21026157971
961	6173.06684720182
87	6265.651435544
930	6265.65518171136
963	6267.27054411054
1080	6290.19598808466
0	6300
88	6381.46967707433
871	6381.47051168619
964	6401.33922723846
88	6405.25059416226
871	6405.25077017286
964	6411.52793490449
0	6501.24694836212
30	6537.66053107544
871	6537.66244104887
961	6551.59716122313
58	6573.43507762658
930	6573.43640876475
962	6583.50947676214
87	6589.04717951607
930	6589.0472198402
963	6596.7008229984
87	6622.23050067423
930	6622.2351225543
963	6626.93934694572
87	6646.00996753862
930	6646.01026090908
963	6653.27978626197
87	6664.75568635033
930	6664.75588126036
963	6670.58386745106
87	6715.07254791167
930	6715.07326109507
963	6716.84122060892
59	6721.35980183538
871	6721.3610743756
961	6743.76461651632
89	6837.78933522696
872	6837.79031953237
174	6939.2802070674
930	6939.28251088919
964	6939.50332581519
966	6958.71897129741
174	6968.39462053333
930	6968.39472101359
966	6980.62124029103
174	6984.69789530824
930	6984.69824219009
966	6984.88190135112
174	6985.13544053617
930	6985.1360779291
966	6991.04735358822
145	6998.5175881771
930	6998.51812621699
965	7017.13699398857
145	7028.10175087499
930	7028.10250091397
965	7032.35697285885
29	7067.69322121784
930	7067.69360778606
961	7072.6657142949
29	7127.29390357894
930	7127.29451544821
961	7133.07703768782
0	7200
174	7254.05559884211
930	7254.05670614274
966	7255.47080307159
116	7262.4795136307
930	7262.48031881221
964	7264.03705691875
174	7288.35674662092
930	7288.35915142356
966	7291.51473491677
87	7325.62902571511
930	7325.62914478452
963	7338.85958737247
174	7347.97883406976
930	7347.98132663459
966	7351.3275741376
116	7357.93541621676
930	7357.93604806706
964	7359.44031320413
116	7361.53370747517
930	7361.53411582819
964	7363.9408357173
116	7371.14985566256
930	7371.15108839686
964	7371.97776573177
174	7396.16928196114
930	7396.16955016323
966	7399.30204526649
87	7402.24024087938
930	7402.24094124445
963	7403.70888403609
29	7422.35522371738
900	7422.35627124567
990	7438.60468441853
1080	7453.41075475314
32	7530.24103121123
874	7530.2414596873
964	7635.76627656185
32	7865.1495667829
934	7865.15113302014
962	7876.55895326631
89	7910.09852952714
872	7910.09871905798
2	7934.34429248778
933	7934.34881119941
961	7935.91685680435
964	7983.56326122481
89	8012.88696341067
872	8012.88778636113
964	8051.72826794011
0	8100
0	8274.17908110426
32	8313.29111505206
904	8313.29159523671
962	8316.87737911563
32	8331.6612182831
934	8331.66145126452
964	8360.11585073493
89	8391.63830895041
872	8391.63875439578
964	8414.72512894715
87	8422.09087195155
930	8422.09101414183
963	8429.79974629616
87	8435.36290050283
930	8435.36381178694
963	8440.08547273029
174	8448.79463869104
930	8448.79558475336
966	8449.69656892291
29	8461.35109274925
930	8461.35139441628
961	8466.46789304643
174	8477.34293384049
930	8477.34384204751
966	8489.79020140234
174	8564.55900449362
930	8564.56056750781
32	8573.23775541695
874	8573.23788891419
966	8574.65727261284
174	8588.19879064374
930	8588.19957837779
966	8591.86633531417
87	8604.15381985654
930	8604.15560319558
963	8606.1447128274
87	8608.74808853392
960	8608.74852840469
963	8626.08679620955
964	8651.02278210416
89	8655.82798488301
872	8655.82803662652
0	8663.267
174	8705.79860366031
930	8705.79969718288
966	8742.39929843804
29	8761.91548251467
930	8761.91656393866
961	8790.91655162533
1080	8808.7976366075
964	8938.29415134977
0	9000
1051	9041.53886528902
32	9178.71849359215
934	9178.71867643847
962	9221.30575876441
32	9224.96827307377
874	9224.96997649819
962	9271.80227622458
89	9369.4161542843
872	9369.4191513532
964	9403.37370163912
61	9442.24892530771
874	9442.24999981154
963	9493.69610682985
121	9521.64810524235
906	9521.65003022929
965	9532.33150398689
1056	9535.9719761598
32	9768.3943373774
874	9768.39470654629
964	9848.47792154362
1054	9852.71377850202
0	9900
1055	10129.9689777205
31	10306.2224990627
873	10306.2225709328
0	10368.0805123585
963	10463.2063614008
87	10467.8395114042
930	10467.8411484259
963	10469.3388316715
1080	10469.4648182569
0	10800
1053	10926.585763956
0	11139.5235382129
0	11453
