## Supplemental_reproducible_code for "Fighting isn’t sexy in lekking Greater Sage-grouse (*Centrocercus urophasianus*)": full_event_list

Events	Time	Females	Date
fem.enter	0	2	2014-03-20
7.attack.4	217.5	2	2014-03-20
4.initFO	217.501	2	2014-03-20
7.disengage.4	235.3	2	2014-03-20
4.attack.7	632.734	2	2014-03-20
7.initFO	632.735	2	2014-03-20
7.disengage.4	646.3	2	2014-03-20
2.attack.4	825.4	2	2014-03-20
4.initFO	825.401	2	2014-03-20
4.disengage.2	879.367	2	2014-03-20
3.attack.5	887.5	2	2014-03-20
5.initFO	887.501	2	2014-03-20
clock.time	900	2	2014-03-20
3.disengage.5	922.601	2	2014-03-20
4.attack.7	1137.834	2	2014-03-20
7.initSF	1137.835	2	2014-03-20
4.disengage.7	1142.5	2	2014-03-20
fem.exit	1176.967	1	2014-03-20
7.attack.4	1184.534	1	2014-03-20
4.initFO	1184.535	1	2014-03-20
4.disengage.7	1193.801	1	2014-03-20
7.attack.4	1196.667	1	2014-03-20
4.initFO	1196.668	1	2014-03-20
7.disengage.4	1277.3	1	2014-03-20
1.attack.7	1387.334	1	2014-03-20
7.initSF	1387.335	1	2014-03-20
1.disengage.7	1392.033	1	2014-03-20
3.attack.1	1400.3	1	2014-03-20
1.initFO	1400.301	1	2014-03-20
1.disengage.3	1689	1	2014-03-20
7.attack.3	1721.234	1	2014-03-20
3.initFO	1721.235	1	2014-03-20
clock.time	1800	1	2014-03-20
7.disengage.3	2036.267	1	2014-03-20
7.attack.3	2046.4	1	2014-03-20
3.initFO	2046.401	1	2014-03-20
clock.time	2700	1	2014-03-20
3.disengage.7	2799.1	1	2014-03-20
5.attack.1	3242.4	1	2014-03-20
1.initSF	3242.401	1	2014-03-20
1.disengage.5	3247.667	1	2014-03-20
1.attack.5	3253.367	1	2014-03-20
5.initFO	3253.368	1	2014-03-20
1.disengage.5	3262.467	1	2014-03-20
1.attack.5	3278.834	1	2014-03-20
5.initFO	3278.835	1	2014-03-20
3.attack.2	3414.467	1	2014-03-20
2.initFO	3414.468	1	2014-03-20
3.disengage.2	3479.634	1	2014-03-20
1.disengage.5	3487.3	1	2014-03-20
clock.time	3600	1	2014-03-20
1.attack.2	4052.567	1	2014-03-20
2.initFO	4052.568	1	2014-03-20
2.disengage.1	4064.767	1	2014-03-20
1.attack.2	4335.834	1	2014-03-20
2.initFO	4335.835	1	2014-03-20
2.disengage.1	4354.667	1	2014-03-20
4.attack.7	4437.434	1	2014-03-20
7.initFO	4437.435	1	2014-03-20
2.attack.1	4450.467	1	2014-03-20
1.initFO	4450.468	1	2014-03-20
2.disengage.1	4482.767	1	2014-03-20
clock.time	4500	1	2014-03-20
2.attack.1	4867.968	1	2014-03-20
1.initFO	4867.969	1	2014-03-20
2.disengage.1	5016.133	1	2014-03-20
4.disengage.7	5087.3	1	2014-03-20
7.attack.4	5103.5	1	2014-03-20
4.initFO	5103.501	1	2014-03-20
7.disengage.4	5223.467	1	2014-03-20
7.attack.4	5235.634	1	2014-03-20
4.initFO	5235.635	1	2014-03-20
4.disengage.7	5254.767	1	2014-03-20
3.attack.7	5328.167	1	2014-03-20
7.initFO	5328.168	1	2014-03-20
clock.time	5400	1	2014-03-20
7.disengage.3	5515.968	1	2014-03-20
4.attack.7	5525	1	2014-03-20
7.initFO	5525.001	1	2014-03-20
7.disengage.4	5591.167	1	2014-03-20
3.attack.1	5904.701	1	2014-03-20
1.initFO	5904.702	1	2014-03-20
4.attack.7	6004.868	1	2014-03-20
7.initFO	6004.869	1	2014-03-20
1.disengage.3	6082.1	1	2014-03-20
1.attack.3	6098.367	1	2014-03-20
3.initFO	6098.368	1	2014-03-20
1.disengage.3	6124.2	1	2014-03-20
2.attack.1	6124.234	1	2014-03-20
1.initFO	6124.235	1	2014-03-20
1.disengage.2	6154.734	1	2014-03-20
2.attack.3	6218.234	1	2014-03-20
3.initFO	6218.235	1	2014-03-20
1.depart	6280.91	1	2014-03-20
3.disengage.2	6281.567	1	2014-03-20
clock.time	6300	1	2014-03-20
7.disengage.4	6439.534	1	2014-03-20
2.attack.4	6621.834	1	2014-03-20
4.initFO	6621.835	1	2014-03-20
3.attack.7	6655.934	1	2014-03-20
7.initFO	6655.935	1	2014-03-20
4.disengage.2	6658.133	1	2014-03-20
2.depart	6954.75	1	2014-03-20
7.disengage.3	7020.367	1	2014-03-20
7.attack.4	7056.801	1	2014-03-20
4.initFO	7056.802	1	2014-03-20
3.depart	7117.44	1	2014-03-20
clock.time	7200	1	2014-03-20
7.disengage.4	7488.234	1	2014-03-20
7.attack.4	7505.734	1	2014-03-20
4.initFO	7505.735	1	2014-03-20
5.depart	7714.57	1	2014-03-20
7.disengage.4	7729.334	1	2014-03-20
7.attack.4	7771.734	1	2014-03-20
4.initFO	7771.735	1	2014-03-20
7.disengage.4	7821.667	1	2014-03-20
4.attack.7	7825.267	1	2014-03-20
7.initFO	7825.268	1	2014-03-20
7.disengage.4	7920.734	1	2014-03-20
4.depart	8011.9	1	2014-03-20
7.depart	8019.58	1	2014-03-20
end.obs	8046	1	2014-03-20
fem.enter	0	2	2014-03-21
3.attack.1	88.3254604331767	2	2014-03-21
1.initFO	88.325720390208	2	2014-03-21
1.disengage	90.5791457621536	2	2014-03-21
3.attack.1	103.456425350954	2	2014-03-21
1.initFO	103.457108079424	2	2014-03-21
1.disengage	104.091573216317	2	2014-03-21
1.attack.3	185.235766585606	2	2014-03-21
3.initFO	185.237832566706	2	2014-03-21
1.disengage	254.752571420924	2	2014-03-21
7.attack.3	422.509698630575	2	2014-03-21
3.initFO	422.510261789216	2	2014-03-21
3.disengage	483.333665149167	2	2014-03-21
1.attack.3	600.954811940294	2	2014-03-21
3.initFO	600.955074253978	2	2014-03-21
1.disengage	607.404430321188	2	2014-03-21
7.attack.3	694.522940453523	2	2014-03-21
3.initFO	694.523428868918	2	2014-03-21
3.disengage	795.59088823789	2	2014-03-21
2.attack.3	814.381162721277	2	2014-03-21
3.initSF	814.384426728973	2	2014-03-21
3.disengage	816.530190952884	2	2014-03-21
clock.time	900	2	2014-03-21
1.attack.3	1573.83309764406	2	2014-03-21
3.initFO	1573.83310525492	2	2014-03-21
1.disengage	1622.54650824592	2	2014-03-21
3.attack.7	1650.87019491609	2	2014-03-21
7.initSF	1650.87146438681	2	2014-03-21
3.disengage	1653.05384817164	2	2014-03-21
3.cop.start	1773.16885813483	2	2014-03-21
3.cop.end	1773.72071351133	2	2014-03-21
clock.time	1800	2	2014-03-21
3.attack.7	1998.85867497417	2	2014-03-21
7.initFO	1998.85892465774	2	2014-03-21
3.disengage	2098.25420604232	2	2014-03-21
3.attack.7	2350.01183394169	2	2014-03-21
7.initFO	2350.01296142927	2	2014-03-21
7.disengage	2364.48446646888	2	2014-03-21
3.attack.7	2579.49117762004	2	2014-03-21
7.initFO	2579.49346435086	2	2014-03-21
7.disengage	2590.78038144362	2	2014-03-21
30.arrive	2674.27	2	2014-03-21
clock.time	2700	2	2014-03-21
7.attack.30	2926.68905767501	2	2014-03-21
30.initCH	2926.68906496271	2	2014-03-21
7.disengage	2928.68647883217	2	2014-03-21
7.attack.30	2971.78928406658	2	2014-03-21
30.initCH	2971.78972316118	2	2014-03-21
7.disengage	2974.88424322428	2	2014-03-21
7.attack.30	3000.38768149948	2	2014-03-21
30.initCH	3000.38823395422	2	2014-03-21
7.disengage	3002.31258231213	2	2014-03-21
3.attack.30	3021.93541438966	2	2014-03-21
30.initCH	3021.93816166708	2	2014-03-21
3.disengage	3028.49104361648	2	2014-03-21
7.attack.30	3032.02092657603	2	2014-03-21
30.initCH	3032.02210023247	2	2014-03-21
7.disengage	3038.04007212082	2	2014-03-21
2.attack.30	3059.519732836	2	2014-03-21
30.initCH	3059.52118276202	2	2014-03-21
2.disengage	3065.54384330363	2	2014-03-21
2.attack.30	3085.60393073568	2	2014-03-21
30.initCH	3085.6045182165	2	2014-03-21
2.disengage	3086.11247714121	2	2014-03-21
2.attack.30	3089.71954415712	2	2014-03-21
30.initCH	3089.71997476761	2	2014-03-21
2.disengage	3093.28771640757	2	2014-03-21
7.attack.30	3135.32991610977	2	2014-03-21
30.initSF	3135.33050739597	2	2014-03-21
7.disengage	3196.80956068758	2	2014-03-21
7.attack.1	3199.27195302038	2	2014-03-21
1.initFO	3199.27519847504	2	2014-03-21
30.depart	3244.95295666423	2	2014-03-21
7.disengage	3267.99830144336	2	2014-03-21
7.depart	3313.5074389672	2	2014-03-21
6.arrive	3350.98	2	2014-03-21
clock.time	3600	2	2014-03-21
3.attack.5	3827.37673507663	2	2014-03-21
5.initFO	3827.38078576018	2	2014-03-21
30.arrive	3889.44858408385	2	2014-03-21
3.disengage	3910.03626754255	2	2014-03-21
2.attack.30	4021.77963864661	2	2014-03-21
30.initCH	4021.78025056534	2	2014-03-21
2.disengage	4026.57148509193	2	2014-03-21
5.attack.30	4060.39206275852	2	2014-03-21
30.initCH	4060.39299785344	2	2014-03-21
5.disengage	4062.87513109751	2	2014-03-21
1.attack.30	4064.43384219859	2	2014-03-21
30.initCH	4064.43397829665	2	2014-03-21
1.disengage	4074.67428292133	2	2014-03-21
2.attack.30	4085.74255586699	2	2014-03-21
30.initCH	4085.74320171767	2	2014-03-21
2.disengage	4087.50165078193	2	2014-03-21
3.attack.30	4162.02276357353	2	2014-03-21
30.initCH	4162.02363901706	2	2014-03-21
3.disengage	4167.06066823531	2	2014-03-21
30.depart	4175.29287826369	2	2014-03-21
2.cop.start	4442.80969278333	2	2014-03-21
2.cop.end	4446.18595187926	2	2014-03-21
clock.time	4500	2	2014-03-21
3.attack.1	4561.88258122933	2	2014-03-21
1.initFO	4561.88430282171	2	2014-03-21
1.disengage	4579.87834946713	2	2014-03-21
3.attack.1	4599.15728574026	2	2014-03-21
1.initFO	4599.15776693851	2	2014-03-21
30.arrive	4605.04170768869	2	2014-03-21
1.disengage	4651.81327983765	2	2014-03-21
3.attack.30	4747.8880988593	2	2014-03-21
30.initCH	4747.88950537913	2	2014-03-21
3.disengage	4754.56110449918	2	2014-03-21
1.attack.30	4791.21997783404	2	2014-03-21
30.initCH	4791.22084241245	2	2014-03-21
1.disengage	4791.94267695732	2	2014-03-21
1.attack.30	4811.99540873747	2	2014-03-21
30.initCH	4811.99587632507	2	2014-03-21
1.disengage	4814.08476424574	2	2014-03-21
1.attack.30	4841.13681156477	2	2014-03-21
30.initCH	4841.13809049535	2	2014-03-21
1.disengage	4842.53713878235	2	2014-03-21
3.attack.30	4843.43576293047	2	2014-03-21
30.initCH	4843.43788738443	2	2014-03-21
3.disengage	4843.56702429293	2	2014-03-21
3.attack.30	4844.72354556049	2	2014-03-21
30.initCH	4844.72529122011	2	2014-03-21
3.disengage	4848.56376800691	2	2014-03-21
3.attack.30	4890.45851315388	2	2014-03-21
30.initCH	4890.45910219708	2	2014-03-21
3.disengage	4891.2639954179	2	2014-03-21
2.attack.30	4954.0133422382	2	2014-03-21
30.initCH	4954.01402988933	2	2014-03-21
2.disengage	4977.454510323	2	2014-03-21
2.attack.30	4986.44841419469	2	2014-03-21
30.initCH	4986.44868790997	2	2014-03-21
2.disengage	4990.80527271824	2	2014-03-21
30.depart	4994.97834647258	2	2014-03-21
30.arrive	5166.98511051951	2	2014-03-21
3.attack.5	5247.65748296016	2	2014-03-21
5.initSF	5247.65781450309	2	2014-03-21
3.disengage	5251.41071453902	2	2014-03-21
3.attack.2	5347.82073139043	2	2014-03-21
2.initFO	5347.82179811596	2	2014-03-21
clock.time	5400	2	2014-03-21
2.disengage	5534.906979213	2	2014-03-21
3.attack.30	5593.67890508606	2	2014-03-21
30.initCH	5593.67908829287	2	2014-03-21
3.disengage	5594.04293489973	2	2014-03-21
3.attack.30	5600.95714408952	2	2014-03-21
30.initSF	5600.95747999445	2	2014-03-21
3.disengage	5619.50735628913	2	2014-03-21
3.attack.30	5627.82135848099	2	2014-03-21
30.initCH	5627.82184407095	2	2014-03-21
3.disengage	5632.71953894273	2	2014-03-21
5.attack.30	5653.49942088662	2	2014-03-21
30.initCH	5653.49986232366	2	2014-03-21
5.disengage	5654.31238211339	2	2014-03-21
3.attack.30	5660.33814662007	2	2014-03-21
30.initCH	5660.34279428271	2	2014-03-21
3.disengage	5660.77393631102	2	2014-03-21
3.attack.2	5763.49040930524	2	2014-03-21
2.initFO	5763.49200914378	2	2014-03-21
6.attack.30	5822.05015767073	2	2014-03-21
30.initCH	5822.05149066438	2	2014-03-21
6.disengage	5830.60207133464	2	2014-03-21
6.attack.30	5844.02008878795	2	2014-03-21
30.initCH	5844.02010258613	2	2014-03-21
6.disengage	5845.57094870668	2	2014-03-21
4.arrive	5864.79	2	2014-03-21
3.disengage	5944.74596516987	2	2014-03-21
4.attack.1	5983.82086957902	2	2014-03-21
1.initSF	5983.82136160635	2	2014-03-21
2.attack.30	5999.76363556125	2	2014-03-21
30.initCH	5999.76576480703	2	2014-03-21
4.disengage	6006.25890525501	2	2014-03-21
4.attack.1	6010.5365558701	2	2014-03-21
1.initFO	6010.53673033471	2	2014-03-21
2.disengage	6011.58446067485	2	2014-03-21
5.attack.30	6025.2036639442	2	2014-03-21
30.initCH	6025.20393686494	2	2014-03-21
5.disengage	6026.40408213849	2	2014-03-21
5.attack.30	6028.40784805809	2	2014-03-21
30.initCH	6028.40849569864	2	2014-03-21
5.disengage	6039.29022451183	2	2014-03-21
2.attack.30	6069.44508391239	2	2014-03-21
30.initCH	6069.44556760094	2	2014-03-21
2.disengage	6079.38551838728	2	2014-03-21
30.cop.start	6084.69533805963	2	2014-03-21
30.cop.end	6086.17707425045	2	2014-03-21
4.disengage	6143.96588705401	2	2014-03-21
3.attack.1	6160.20820102127	2	2014-03-21
1.initFO	6160.21026157971	2	2014-03-21
1.disengage	6173.06684720182	2	2014-03-21
3.attack.30	6265.651435544	2	2014-03-21
30.initCH	6265.65518171136	2	2014-03-21
3.disengage	6267.27054411054	2	2014-03-21
30.depart	6290.19598808466	2	2014-03-21
clock.time	6300	2	2014-03-21
4.attack.1	6381.46967707433	2	2014-03-21
1.initFO	6381.47051168619	2	2014-03-21
4.disengage	6401.33922723846	2	2014-03-21
4.attack.1	6405.25059416226	2	2014-03-21
1.initFO	6405.25077017286	2	2014-03-21
4.disengage	6411.52793490449	2	2014-03-21
30.arrive	6501.24694836212	2	2014-03-21
2.attack.1	6537.66053107544	2	2014-03-21
1.initFO	6537.66244104887	2	2014-03-21
1.disengage	6551.59716122313	2	2014-03-21
2.attack.30	6573.43507762658	2	2014-03-21
30.initCH	6573.43640876475	2	2014-03-21
2.disengage	6583.50947676214	2	2014-03-21
3.attack.30	6589.04717951607	2	2014-03-21
30.initCH	6589.0472198402	2	2014-03-21
3.disengage	6596.7008229984	2	2014-03-21
3.attack.30	6622.23050067423	2	2014-03-21
30.initCH	6622.2351225543	2	2014-03-21
3.disengage	6626.93934694572	2	2014-03-21
3.attack.30	6646.00996753862	2	2014-03-21
30.initCH	6646.01026090908	2	2014-03-21
3.disengage	6653.27978626197	2	2014-03-21
3.attack.30	6664.75568635033	2	2014-03-21
30.initCH	6664.75588126036	2	2014-03-21
3.disengage	6670.58386745106	2	2014-03-21
3.attack.30	6715.07254791167	2	2014-03-21
30.initCH	6715.07326109507	2	2014-03-21
3.disengage	6716.84122060892	2	2014-03-21
3.attack.1	6721.35980183538	2	2014-03-21
1.initFO	6721.3610743756	2	2014-03-21
1.disengage	6743.76461651632	2	2014-03-21
4.attack.2	6837.78933522696	2	2014-03-21
2.initFO	6837.79031953237	2	2014-03-21
6.attack.30	6939.2802070674	2	2014-03-21
30.initCH	6939.28251088919	2	2014-03-21
4.disengage	6939.50332581519	2	2014-03-21
6.disengage	6958.71897129741	2	2014-03-21
6.attack.30	6968.39462053333	2	2014-03-21
30.initCH	6968.39472101359	2	2014-03-21
6.disengage	6980.62124029103	2	2014-03-21
6.attack.30	6984.69789530824	2	2014-03-21
30.initCH	6984.69824219009	2	2014-03-21
6.disengage	6984.88190135112	2	2014-03-21
6.attack.30	6985.13544053617	2	2014-03-21
30.initCH	6985.1360779291	2	2014-03-21
6.disengage	6991.04735358822	2	2014-03-21
5.attack.30	6998.5175881771	2	2014-03-21
30.initCH	6998.51812621699	2	2014-03-21
5.disengage	7017.13699398857	2	2014-03-21
5.attack.30	7028.10175087499	2	2014-03-21
30.initCH	7028.10250091397	2	2014-03-21
5.disengage	7032.35697285885	2	2014-03-21
1.attack.30	7067.69322121784	2	2014-03-21
30.initCH	7067.69360778606	2	2014-03-21
1.disengage	7072.6657142949	2	2014-03-21
1.attack.30	7127.29390357894	2	2014-03-21
30.initCH	7127.29451544821	2	2014-03-21
1.disengage	7133.07703768782	2	2014-03-21
clock.time	7200	2	2014-03-21
6.attack.30	7254.05559884211	2	2014-03-21
30.initCH	7254.05670614274	2	2014-03-21
6.disengage	7255.47080307159	2	2014-03-21
4.attack.30	7262.4795136307	2	2014-03-21
30.initCH	7262.48031881221	2	2014-03-21
4.disengage	7264.03705691875	2	2014-03-21
6.attack.30	7288.35674662092	2	2014-03-21
30.initCH	7288.35915142356	2	2014-03-21
6.disengage	7291.51473491677	2	2014-03-21
3.attack.30	7325.62902571511	2	2014-03-21
30.initCH	7325.62914478452	2	2014-03-21
3.disengage	7338.85958737247	2	2014-03-21
6.attack.30	7347.97883406976	2	2014-03-21
30.initCH	7347.98132663459	2	2014-03-21
6.disengage	7351.3275741376	2	2014-03-21
4.attack.30	7357.93541621676	2	2014-03-21
30.initCH	7357.93604806706	2	2014-03-21
4.disengage	7359.44031320413	2	2014-03-21
4.attack.30	7361.53370747517	2	2014-03-21
30.initCH	7361.53411582819	2	2014-03-21
4.disengage	7363.9408357173	2	2014-03-21
4.attack.30	7371.14985566256	2	2014-03-21
30.initCH	7371.15108839686	2	2014-03-21
4.disengage	7371.97776573177	2	2014-03-21
6.attack.30	7396.16928196114	2	2014-03-21
30.initCH	7396.16955016323	2	2014-03-21
6.disengage	7399.30204526649	2	2014-03-21
3.attack.30	7402.24024087938	2	2014-03-21
30.initCH	7402.24094124445	2	2014-03-21
3.disengage	7403.70888403609	2	2014-03-21
1.attack.30	7422.35522371738	2	2014-03-21
30.initFO	7422.35627124567	2	2014-03-21
30.disengage	7438.60468441853	2	2014-03-21
30.depart	7453.41075475314	2	2014-03-21
2.attack.4	7530.24103121123	2	2014-03-21
4.initFO	7530.2414596873	2	2014-03-21
4.disengage	7635.76627656185	2	2014-03-21
2.attack.4	7865.1495667829	2	2014-03-21
4.initSF	7865.15113302014	2	2014-03-21
2.disengage	7876.55895326631	2	2014-03-21
4.attack.2	7910.09852952714	2	2014-03-21
2.initFO	7910.09871905798	2	2014-03-21
1.attack.3	7934.34429248778	2	2014-03-21
3.initSF	7934.34881119941	2	2014-03-21
1.disengage	7935.91685680435	2	2014-03-21
4.disengage	7983.56326122481	2	2014-03-21
4.attack.2	8012.88696341067	2	2014-03-21
2.initFO	8012.88778636113	2	2014-03-21
4.disengage	8051.72826794011	2	2014-03-21
clock.time	8100	2	2014-03-21
30.arrive	8274.17908110426	2	2014-03-21
2.attack.4	8313.29111505206	2	2014-03-21
4.initCH	8313.29159523671	2	2014-03-21
2.disengage	8316.87737911563	2	2014-03-21
2.attack.4	8331.6612182831	2	2014-03-21
4.initSF	8331.66145126452	2	2014-03-21
4.disengage	8360.11585073493	2	2014-03-21
4.attack.2	8391.63830895041	2	2014-03-21
2.initFO	8391.63875439578	2	2014-03-21
4.disengage	8414.72512894715	2	2014-03-21
3.attack.30	8422.09087195155	2	2014-03-21
30.initCH	8422.09101414183	2	2014-03-21
3.disengage	8429.79974629616	2	2014-03-21
3.attack.30	8435.36290050283	2	2014-03-21
30.initCH	8435.36381178694	2	2014-03-21
3.disengage	8440.08547273029	2	2014-03-21
6.attack.30	8448.79463869104	2	2014-03-21
30.initCH	8448.79558475336	2	2014-03-21
6.disengage	8449.69656892291	2	2014-03-21
1.attack.30	8461.35109274925	2	2014-03-21
30.initCH	8461.35139441628	2	2014-03-21
1.disengage	8466.46789304643	2	2014-03-21
6.attack.30	8477.34293384049	2	2014-03-21
30.initCH	8477.34384204751	2	2014-03-21
6.disengage	8489.79020140234	2	2014-03-21
6.attack.30	8564.55900449362	2	2014-03-21
30.initCH	8564.56056750781	2	2014-03-21
2.attack.4	8573.23775541695	2	2014-03-21
4.initFO	8573.23788891419	2	2014-03-21
6.disengage	8574.65727261284	2	2014-03-21
6.attack.30	8588.19879064374	2	2014-03-21
30.initCH	8588.19957837779	2	2014-03-21
6.disengage	8591.86633531417	2	2014-03-21
3.attack.30	8604.15381985654	2	2014-03-21
30.initCH	8604.15560319558	2	2014-03-21
3.disengage	8606.1447128274	2	2014-03-21
3.attack.30	8608.74808853392	2	2014-03-21
30.initSF	8608.74852840469	2	2014-03-21
3.disengage	8626.08679620955	2	2014-03-21
4.disengage	8651.02278210416	2	2014-03-21
4.attack.2	8655.82798488301	2	2014-03-21
2.initFO	8655.82803662652	2	2014-03-21
fem.exit	8663.267	1	2014-03-21
6.attack.30	8705.79860366031	1	2014-03-21
30.initCH	8705.79969718288	1	2014-03-21
6.disengage	8742.39929843804	1	2014-03-21
1.attack.30	8761.91548251467	1	2014-03-21
30.initCH	8761.91656393866	1	2014-03-21
1.disengage	8790.91655162533	1	2014-03-21
30.depart	8808.7976366075	1	2014-03-21
4.disengage	8938.29415134977	1	2014-03-21
clock.time	9000	1	2014-03-21
1.depart	9041.53886528902	1	2014-03-21
2.attack.4	9178.71849359215	1	2014-03-21
4.initSF	9178.71867643847	1	2014-03-21
2.disengage	9221.30575876441	1	2014-03-21
2.attack.4	9224.96827307377	1	2014-03-21
4.initFO	9224.96997649819	1	2014-03-21
2.disengage	9271.80227622458	1	2014-03-21
4.attack.2	9369.4161542843	1	2014-03-21
2.initFO	9369.4191513532	1	2014-03-21
4.disengage	9403.37370163912	1	2014-03-21
3.attack.4	9442.24892530771	1	2014-03-21
4.initFO	9442.24999981154	1	2014-03-21
3.disengage	9493.69610682985	1	2014-03-21
5.attack.6	9521.64810524235	1	2014-03-21
6.initCH	9521.65003022929	1	2014-03-21
5.disengage	9532.33150398689	1	2014-03-21
6.depart	9535.9719761598	1	2014-03-21
2.attack.4	9768.3943373774	1	2014-03-21
4.initFO	9768.39470654629	1	2014-03-21
4.disengage	9848.47792154362	1	2014-03-21
4.depart	9852.71377850202	1	2014-03-21
clock.time	9900	1	2014-03-21
5.depart	10129.9689777205	1	2014-03-21
2.attack.3	10306.2224990627	1	2014-03-21
3.initFO	10306.2225709328	1	2014-03-21
30.arrive	10368.0805123585	1	2014-03-21
3.disengage	10463.2063614008	1	2014-03-21
3.attack.30	10467.8395114042	1	2014-03-21
30.initCH	10467.8411484259	1	2014-03-21
3.disengage	10469.3388316715	1	2014-03-21
30.depart	10469.4648182569	1	2014-03-21
clock.time	10800	1	2014-03-21
3.depart	10926.585763956	1	2014-03-21
3.arrive	11139.5235382129	1	2014-03-21
end.obs	11453	1	2014-03-21
