## Supplemental_reproducible_code for "Fighting isn’t sexy in lekking Greater Sage-grouse (*Centrocercus urophasianus*)": pres_exact_day_2

Events	Time	Date	Bird_ID	Type
1.arrive	0	2014-03-21	1	arrive
2.arrive	0	2014-03-21	2	arrive
3.arrive	0	2014-03-21	3	arrive
5.arrive	0	2014-03-21	5	arrive
7.arrive	0	2014-03-21	7	arrive
30.arrive	2674.27	2014-03-21	30	arrive
30.depart	3244.95295666423	2014-03-21	30	depart
7.depart	3313.5074389672	2014-03-21	7	depart
6.arrive	3350.98	2014-03-21	6	arrive
30.arrive	3889.44858408385	2014-03-21	30	arrive
30.depart	4175.29287826369	2014-03-21	30	depart
30.arrive	4605.04170768869	2014-03-21	30	arrive
30.depart	4994.97834647258	2014-03-21	30	depart
30.arrive	5166.98511051951	2014-03-21	30	arrive
4.arrive	5864.79	2014-03-21	4	arrive
30.depart	6290.19598808466	2014-03-21	30	depart
30.arrive	6501.24694836212	2014-03-21	30	arrive
30.depart	7453.41075475314	2014-03-21	30	depart
30.arrive	8274.17908110426	2014-03-21	30	arrive
30.depart	8808.7976366075	2014-03-21	30	depart
1.depart	9041.53886528902	2014-03-21	1	depart
6.depart	9535.9719761598	2014-03-21	6	depart
4.depart	9852.71377850202	2014-03-21	4	depart
5.depart	10129.9689777205	2014-03-21	5	depart
30.arrive	10368.0805123585	2014-03-21	30	arrive
30.depart	10469.4648182569	2014-03-21	30	depart
3.depart	10926.585763956	2014-03-21	3	depart
3.arrive	11139.5235382129	2014-03-21	3	arrive
