## Supplemental_reproducible_code for "Fighting isn’t sexy in lekking Greater Sage-grouse (*Centrocercus urophasianus*)": evlist_day2

Events	Time
0	0
6	501.504998230292
937	501.505077105979
961	504.890920250216
0	900
64	998.127963337028
877	998.128048826453
967	1148.24995555968
1051	1280.99528602029
1052	1464.23170577486
1055	1703.05741468512
0	1800
0	2274.73931967024
6	2489.66037438125
877	2489.66180707711
961	2544.69362851063
175	2641.07919777292
871	2641.08028167471
967	2642.82178724028
0	2674.27
0	2700
203	2702.41318711327
930	2702.41321350447
967	2713.78601017454
203	2741.73926730972
930	2741.7431828491
967	2753.16727742039
87	2787.9495305509
930	2787.95142885553
963	2788.48205259704
29	2790.67603621364
930	2790.67697237797
961	2803.77543997673
203	2814.22192691576
930	2814.22270467457
967	2818.44375836463
29	2829.48828123301
930	2829.48888890681
961	2829.98591603926
87	2837.30094779072
930	2837.30130792942
963	2843.41267587365
87	2846.40840551713
930	2846.4091699456
963	2850.24018790487
29	2872.14777482973
930	2872.14834491846
961	2872.22267358297
1080	2893.97829024675
175	3069.96256085513
871	3069.96817814681
961	3090.46059535924
1051	3323.70710662255
0	3350.98
1056	3544.63496728856
0	3600
0	4500
0	4642.16464820367
1080	5354.38077600841
0	5400
0	5450.08481193177
0	5864.79
203	5994.74328238522
930	5994.74408839256
967	5996.55796338834
203	6031.16140446402
930	6031.16172525192
967	6032.92837557073
0	6035.74655793909
203	6135.43993717967
930	6135.44113915662
967	6142.53899728974
29	6169.54626162047
930	6169.54751255554
961	6172.91784660973
203	6187.1000232304
930	6187.10030359897
967	6192.45639485542
203	6193.45894396475
930	6193.45955946126
967	6196.68254939236
203	6244.64415665678
960	6244.64498306906
967	6247.72877962877
0	6300
116	6409.814246251
930	6409.81439187529
964	6413.02731909069
29	6415.6252623915
930	6415.6266545058
961	6419.30459114385
203	6449.96874724682
930	6449.96876395947
967	6452.23925499848
87	6479.55426696195
960	6479.55642686185
963	6485.65862440958
6	6554.31911084245
877	6554.31943894033
961	6570.07919379962
203	6638.90727639055
930	6638.90739193855
967	6650.15980879435
87	6655.6267393332
930	6655.62678787681
963	6656.09918068782
87	6686.15880258255
930	6686.15920817176
963	6686.68929331599
203	6687.86113213244
930	6687.86154387509
967	6688.7238904613
203	6690.05597427195
930	6690.05669598996
967	6690.74286670784
87	6703.00517972351
930	6703.00830808709
963	6707.31891893316
87	6717.7174268375
930	6717.71831916405
963	6719.70595232611
29	6719.95727223373
930	6719.9581107323
961	6727.41313185589
29	6757.48212281878
930	6757.48283115802
961	6757.53397727961
87	6766.74625869048
930	6766.74650335882
963	6767.53119525863
1080	6767.88591473406
1057	6929.62899911142
0	7023.4917018932
29	7131.81002099457
930	7131.81129035649
961	7137.74805745144
1080	7180.53710432248
0	7200
0	7263.19338877961
116	7272.57061632831
930	7272.57085011155
964	7273.2809417637
116	7303.73941735797
930	7303.74011170695
964	7306.15120268968
116	7346.37754329473
930	7346.377568318
964	7347.32331247679
116	7435.43393452881
900	7435.43421700373
964	7457.04234895996
29	7518.67609499119
960	7518.67703585424
961	7549.09198828033
29	7568.08031132056
930	7568.08198354511
961	7569.81867622276
29	7573.01805946506
930	7573.01860634019
961	7594.53870914314
116	7606.87069340874
930	7606.87245736258
964	7607.27852740216
116	7624.09888561211
930	7624.09928909325
964	7625.58062968365
87	7658.9292437168
930	7658.93232400361
963	7667.78046077747
116	7697.32954611142
930	7697.33074111924
964	7698.59637939735
29	7715.20122276445
930	7715.20138090454
961	7717.50921216192
87	7786.88315423401
930	7786.88403500948
963	7796.08393116687
87	7822.2641463619
930	7822.26523403107
963	7828.70886996206
87	7838.62408951484
930	7838.6278148172
963	7841.31442181943
1080	7892.02053147844
0	7936.586844529
116	7938.33280372867
930	7938.33381017176
964	7938.80633947206
29	7943.52611405783
930	7943.52662461131
961	7945.19527118898
1053	7951.66641174869
29	7986.2953619004
930	7986.29781114174
961	7986.39667588438
29	8026.35746706397
930	8026.35768352734
961	8033.37551952308
29	8039.41522235973
930	8039.41552898047
961	8044.70044214102
29	8055.11018576091
930	8055.11028538655
961	8058.43268058587
994	8073.23386266844
29	8073.47846679606
930	8073.47920652367
961	8074.2712174814
1024	8074.88442985746
29	8092.23233369263
930	8092.23266270371
0	8100
961	8106.96069057734
29	8123.84488190659
930	8123.84501253323
961	8125.38634448256
29	8130.99765243142
930	8130.9977093384
961	8140.7492343649
116	8163.3875314035
930	8163.38796133798
964	8164.41079816226
116	8188.94410065703
930	8188.94456853599
964	8189.12444042009
116	8207.17448526981
960	8207.17478040089
964	8218.1707433414
116	8237.0846414572
930	8237.08473567807
964	8237.78169009859
29	8239.74903777566
930	8239.75087615957
994	8242.65603927878
961	8242.75311240632
1024	8246.78058904678
116	8259.85010596184
930	8259.85199438771
964	8259.85662351137
29	8270.57035221094
930	8270.57251074007
961	8272.27737062951
116	8326.46360706991
960	8326.46466519186
964	8343.30003057973
0	8375.23451247226
116	8394.29081936321
930	8394.2911118187
964	8394.93608122273
29	8396.64900505949
930	8396.6493147624
961	8400.15770862929
29	8430.23695134345
930	8430.2369911835
961	8432.42008088168
87	8434.62474244472
930	8434.62727621745
963	8437.74027196196
29	8454.51799208724
930	8454.51989094161
961	8458.35809073535
87	8464.2532833578
930	8464.25363911238
963	8465.40606523953
116	8489.69915865271
960	8489.6991940675
964	8503.80562268406
116	8546.89055392849
930	8546.8905661008
964	8547.85776381375
29	8561.20976128154
930	8561.21040939454
961	8563.98953956061
87	8594.90315040539
930	8594.90409627339
963	8599.98450020912
61	8637.58680822973
934	8637.59078492008
964	8639.8705394707
29	8642.77789271248
930	8642.77970831995
961	8643.13325545723
116	8651.19621666758
930	8651.19623420989
964	8652.08498345442
0	8663.267
88	8744.78863740315
871	8744.79358764512
1080	8746.01388203396
0	8748.23738054265
1080	8895.63177441767
1053	8927.59244506442
961	8938.99283308699
1051	8947.8708338983
0	9000
0	9323.2505415652
1054	9348.88919292066
0	9402.91594428491
1080	9471.90044063567
1053	9872.89823758226
0	11453
