## Supplemental_reproducible_code for "Fighting isn’t sexy in lekking Greater Sage-grouse (*Centrocercus urophasianus*)": full_event_list_day2

Events	Time	Females	Date
fem.enter	0	2	2014-03-21
1.attack.7	501.504998230292	2	2014-03-21
7.initSF	501.505077105979	2	2014-03-21
1.disengage	504.890920250216	2	2014-03-21
clock.time	900	2	2014-03-21
3.attack.7	998.127963337028	2	2014-03-21
7.initFO	998.128048826453	2	2014-03-21
7.disengage	1148.24995555968	2	2014-03-21
1.depart	1280.99528602029	2	2014-03-21
2.depart	1464.23170577486	2	2014-03-21
5.depart	1703.05741468512	2	2014-03-21
clock.time	1800	2	2014-03-21
1.arrive	2274.73931967024	2	2014-03-21
1.attack.7	2489.66037438125	2	2014-03-21
7.initFO	2489.66180707711	2	2014-03-21
1.disengage	2544.69362851063	2	2014-03-21
7.attack.1	2641.07919777292	2	2014-03-21
1.initFO	2641.08028167471	2	2014-03-21
7.disengage	2642.82178724028	2	2014-03-21
30.arrive	2674.27	2	2014-03-21
clock.time	2700	2	2014-03-21
7.attack.30	2702.41318711327	2	2014-03-21
30.initCH	2702.41321350447	2	2014-03-21
7.disengage	2713.78601017454	2	2014-03-21
7.attack.30	2741.73926730972	2	2014-03-21
30.initCH	2741.7431828491	2	2014-03-21
7.disengage	2753.16727742039	2	2014-03-21
3.attack.30	2787.9495305509	2	2014-03-21
30.initCH	2787.95142885553	2	2014-03-21
3.disengage	2788.48205259704	2	2014-03-21
1.attack.30	2790.67603621364	2	2014-03-21
30.initCH	2790.67697237797	2	2014-03-21
1.disengage	2803.77543997673	2	2014-03-21
7.attack.30	2814.22192691576	2	2014-03-21
30.initCH	2814.22270467457	2	2014-03-21
7.disengage	2818.44375836463	2	2014-03-21
1.attack.30	2829.48828123301	2	2014-03-21
30.initCH	2829.48888890681	2	2014-03-21
1.disengage	2829.98591603926	2	2014-03-21
3.attack.30	2837.30094779072	2	2014-03-21
30.initCH	2837.30130792942	2	2014-03-21
3.disengage	2843.41267587365	2	2014-03-21
3.attack.30	2846.40840551713	2	2014-03-21
30.initCH	2846.4091699456	2	2014-03-21
3.disengage	2850.24018790487	2	2014-03-21
1.attack.30	2872.14777482973	2	2014-03-21
30.initCH	2872.14834491846	2	2014-03-21
1.disengage	2872.22267358297	2	2014-03-21
30.depart	2893.97829024675	2	2014-03-21
7.attack.1	3069.96256085513	2	2014-03-21
1.initFO	3069.96817814681	2	2014-03-21
1.disengage	3090.46059535924	2	2014-03-21
1.depart	3323.70710662255	2	2014-03-21
6.arrive	3350.98	2	2014-03-21
6.depart	3544.63496728856	2	2014-03-21
clock.time	3600	2	2014-03-21
clock.time	4500	2	2014-03-21
30.arrive	4642.16464820367	2	2014-03-21
30.depart	5354.38077600841	2	2014-03-21
clock.time	5400	2	2014-03-21
30.arrive	5450.08481193177	2	2014-03-21
4.arrive	5864.79	2	2014-03-21
7.attack.30	5994.74328238522	2	2014-03-21
30.initCH	5994.74408839256	2	2014-03-21
7.disengage	5996.55796338834	2	2014-03-21
7.attack.30	6031.16140446402	2	2014-03-21
30.initCH	6031.16172525192	2	2014-03-21
7.disengage	6032.92837557073	2	2014-03-21
1.arrive	6035.74655793909	2	2014-03-21
7.attack.30	6135.43993717967	2	2014-03-21
30.initCH	6135.44113915662	2	2014-03-21
7.disengage	6142.53899728974	2	2014-03-21
1.attack.30	6169.54626162047	2	2014-03-21
30.initCH	6169.54751255554	2	2014-03-21
1.disengage	6172.91784660973	2	2014-03-21
7.attack.30	6187.1000232304	2	2014-03-21
30.initCH	6187.10030359897	2	2014-03-21
7.disengage	6192.45639485542	2	2014-03-21
7.attack.30	6193.45894396475	2	2014-03-21
30.initCH	6193.45955946126	2	2014-03-21
7.disengage	6196.68254939236	2	2014-03-21
7.attack.30	6244.64415665678	2	2014-03-21
30.initSF	6244.64498306906	2	2014-03-21
7.disengage	6247.72877962877	2	2014-03-21
clock.time	6300	2	2014-03-21
4.attack.30	6409.814246251	2	2014-03-21
30.initCH	6409.81439187529	2	2014-03-21
4.disengage	6413.02731909069	2	2014-03-21
1.attack.30	6415.6252623915	2	2014-03-21
30.initCH	6415.6266545058	2	2014-03-21
1.disengage	6419.30459114385	2	2014-03-21
7.attack.30	6449.96874724682	2	2014-03-21
30.initCH	6449.96876395947	2	2014-03-21
7.disengage	6452.23925499848	2	2014-03-21
3.attack.30	6479.55426696195	2	2014-03-21
30.initSF	6479.55642686185	2	2014-03-21
3.disengage	6485.65862440958	2	2014-03-21
1.attack.7	6554.31911084245	2	2014-03-21
7.initFO	6554.31943894033	2	2014-03-21
1.disengage	6570.07919379962	2	2014-03-21
7.attack.30	6638.90727639055	2	2014-03-21
30.initCH	6638.90739193855	2	2014-03-21
7.disengage	6650.15980879435	2	2014-03-21
3.attack.30	6655.6267393332	2	2014-03-21
30.initCH	6655.62678787681	2	2014-03-21
3.disengage	6656.09918068782	2	2014-03-21
3.attack.30	6686.15880258255	2	2014-03-21
30.initCH	6686.15920817176	2	2014-03-21
3.disengage	6686.68929331599	2	2014-03-21
7.attack.30	6687.86113213244	2	2014-03-21
30.initCH	6687.86154387509	2	2014-03-21
7.disengage	6688.7238904613	2	2014-03-21
7.attack.30	6690.05597427195	2	2014-03-21
30.initCH	6690.05669598996	2	2014-03-21
7.disengage	6690.74286670784	2	2014-03-21
3.attack.30	6703.00517972351	2	2014-03-21
30.initCH	6703.00830808709	2	2014-03-21
3.disengage	6707.31891893316	2	2014-03-21
3.attack.30	6717.7174268375	2	2014-03-21
30.initCH	6717.71831916405	2	2014-03-21
3.disengage	6719.70595232611	2	2014-03-21
1.attack.30	6719.95727223373	2	2014-03-21
30.initCH	6719.9581107323	2	2014-03-21
1.disengage	6727.41313185589	2	2014-03-21
1.attack.30	6757.48212281878	2	2014-03-21
30.initCH	6757.48283115802	2	2014-03-21
1.disengage	6757.53397727961	2	2014-03-21
3.attack.30	6766.74625869048	2	2014-03-21
30.initCH	6766.74650335882	2	2014-03-21
3.disengage	6767.53119525863	2	2014-03-21
30.depart	6767.88591473406	2	2014-03-21
7.depart	6929.62899911142	2	2014-03-21
30.arrive	7023.4917018932	2	2014-03-21
1.attack.30	7131.81002099457	2	2014-03-21
30.initCH	7131.81129035649	2	2014-03-21
1.disengage	7137.74805745144	2	2014-03-21
30.depart	7180.53710432248	2	2014-03-21
clock.time	7200	2	2014-03-21
30.arrive	7263.19338877961	2	2014-03-21
4.attack.30	7272.57061632831	2	2014-03-21
30.initCH	7272.57085011155	2	2014-03-21
4.disengage	7273.2809417637	2	2014-03-21
4.attack.30	7303.73941735797	2	2014-03-21
30.initCH	7303.74011170695	2	2014-03-21
4.disengage	7306.15120268968	2	2014-03-21
4.attack.30	7346.37754329473	2	2014-03-21
30.initCH	7346.377568318	2	2014-03-21
4.disengage	7347.32331247679	2	2014-03-21
4.attack.30	7435.43393452881	2	2014-03-21
30.initFO	7435.43421700373	2	2014-03-21
4.disengage	7457.04234895996	2	2014-03-21
1.attack.30	7518.67609499119	2	2014-03-21
30.initSF	7518.67703585424	2	2014-03-21
1.disengage	7549.09198828033	2	2014-03-21
1.attack.30	7568.08031132056	2	2014-03-21
30.initCH	7568.08198354511	2	2014-03-21
1.disengage	7569.81867622276	2	2014-03-21
1.attack.30	7573.01805946506	2	2014-03-21
30.initCH	7573.01860634019	2	2014-03-21
1.disengage	7594.53870914314	2	2014-03-21
4.attack.30	7606.87069340874	2	2014-03-21
30.initCH	7606.87245736258	2	2014-03-21
4.disengage	7607.27852740216	2	2014-03-21
4.attack.30	7624.09888561211	2	2014-03-21
30.initCH	7624.09928909325	2	2014-03-21
4.disengage	7625.58062968365	2	2014-03-21
3.attack.30	7658.9292437168	2	2014-03-21
30.initCH	7658.93232400361	2	2014-03-21
3.disengage	7667.78046077747	2	2014-03-21
4.attack.30	7697.32954611142	2	2014-03-21
30.initCH	7697.33074111924	2	2014-03-21
4.disengage	7698.59637939735	2	2014-03-21
1.attack.30	7715.20122276445	2	2014-03-21
30.initCH	7715.20138090454	2	2014-03-21
1.disengage	7717.50921216192	2	2014-03-21
3.attack.30	7786.88315423401	2	2014-03-21
30.initCH	7786.88403500948	2	2014-03-21
3.disengage	7796.08393116687	2	2014-03-21
3.attack.30	7822.2641463619	2	2014-03-21
30.initCH	7822.26523403107	2	2014-03-21
3.disengage	7828.70886996206	2	2014-03-21
3.attack.30	7838.62408951484	2	2014-03-21
30.initCH	7838.6278148172	2	2014-03-21
3.disengage	7841.31442181943	2	2014-03-21
30.depart	7892.02053147844	2	2014-03-21
30.arrive	7936.586844529	2	2014-03-21
4.attack.30	7938.33280372867	2	2014-03-21
30.initCH	7938.33381017176	2	2014-03-21
4.disengage	7938.80633947206	2	2014-03-21
1.attack.30	7943.52611405783	2	2014-03-21
30.initCH	7943.52662461131	2	2014-03-21
1.disengage	7945.19527118898	2	2014-03-21
3.depart	7951.66641174869	2	2014-03-21
1.attack.30	7986.2953619004	2	2014-03-21
30.initCH	7986.29781114174	2	2014-03-21
1.disengage	7986.39667588438	2	2014-03-21
1.attack.30	8026.35746706397	2	2014-03-21
30.initCH	8026.35768352734	2	2014-03-21
1.disengage	8033.37551952308	2	2014-03-21
1.attack.30	8039.41522235973	2	2014-03-21
30.initCH	8039.41552898047	2	2014-03-21
1.disengage	8044.70044214102	2	2014-03-21
1.attack.30	8055.11018576091	2	2014-03-21
30.initCH	8055.11028538655	2	2014-03-21
1.disengage	8058.43268058587	2	2014-03-21
4.cop.start	8073.23386266844	2	2014-03-21
1.attack.30	8073.47846679606	2	2014-03-21
30.initCH	8073.47920652367	2	2014-03-21
1.disengage	8074.2712174814	2	2014-03-21
4.cop.end	8074.88442985746	2	2014-03-21
1.attack.30	8092.23233369263	2	2014-03-21
30.initCH	8092.23266270371	2	2014-03-21
clock.time	8100	2	2014-03-21
1.disengage	8106.96069057734	2	2014-03-21
1.attack.30	8123.84488190659	2	2014-03-21
30.initCH	8123.84501253323	2	2014-03-21
1.disengage	8125.38634448256	2	2014-03-21
1.attack.30	8130.99765243142	2	2014-03-21
30.initCH	8130.9977093384	2	2014-03-21
1.disengage	8140.7492343649	2	2014-03-21
4.attack.30	8163.3875314035	2	2014-03-21
30.initCH	8163.38796133798	2	2014-03-21
4.disengage	8164.41079816226	2	2014-03-21
4.attack.30	8188.94410065703	2	2014-03-21
30.initCH	8188.94456853599	2	2014-03-21
4.disengage	8189.12444042009	2	2014-03-21
4.attack.30	8207.17448526981	2	2014-03-21
30.initSF	8207.17478040089	2	2014-03-21
4.disengage	8218.1707433414	2	2014-03-21
4.attack.30	8237.0846414572	2	2014-03-21
30.initCH	8237.08473567807	2	2014-03-21
4.disengage	8237.78169009859	2	2014-03-21
1.attack.30	8239.74903777566	2	2014-03-21
30.initCH	8239.75087615957	2	2014-03-21
4.cop.start	8242.65603927878	2	2014-03-21
1.disengage	8242.75311240632	2	2014-03-21
4.cop.end	8246.78058904678	2	2014-03-21
4.attack.30	8259.85010596184	2	2014-03-21
30.initCH	8259.85199438771	2	2014-03-21
4.disengage	8259.85662351137	2	2014-03-21
1.attack.30	8270.57035221094	2	2014-03-21
30.initCH	8270.57251074007	2	2014-03-21
1.disengage	8272.27737062951	2	2014-03-21
4.attack.30	8326.46360706991	2	2014-03-21
30.initSF	8326.46466519186	2	2014-03-21
4.disengage	8343.30003057973	2	2014-03-21
3.arrive	8375.23451247226	2	2014-03-21
4.attack.30	8394.29081936321	2	2014-03-21
30.initCH	8394.2911118187	2	2014-03-21
4.disengage	8394.93608122273	2	2014-03-21
1.attack.30	8396.64900505949	2	2014-03-21
30.initCH	8396.6493147624	2	2014-03-21
1.disengage	8400.15770862929	2	2014-03-21
1.attack.30	8430.23695134345	2	2014-03-21
30.initCH	8430.2369911835	2	2014-03-21
1.disengage	8432.42008088168	2	2014-03-21
3.attack.30	8434.62474244472	2	2014-03-21
30.initCH	8434.62727621745	2	2014-03-21
3.disengage	8437.74027196196	2	2014-03-21
1.attack.30	8454.51799208724	2	2014-03-21
30.initCH	8454.51989094161	2	2014-03-21
1.disengage	8458.35809073535	2	2014-03-21
3.attack.30	8464.2532833578	2	2014-03-21
30.initCH	8464.25363911238	2	2014-03-21
3.disengage	8465.40606523953	2	2014-03-21
4.attack.30	8489.69915865271	2	2014-03-21
30.initSF	8489.6991940675	2	2014-03-21
4.disengage	8503.80562268406	2	2014-03-21
4.attack.30	8546.89055392849	2	2014-03-21
30.initCH	8546.8905661008	2	2014-03-21
4.disengage	8547.85776381375	2	2014-03-21
1.attack.30	8561.20976128154	2	2014-03-21
30.initCH	8561.21040939454	2	2014-03-21
1.disengage	8563.98953956061	2	2014-03-21
3.attack.30	8594.90315040539	2	2014-03-21
30.initCH	8594.90409627339	2	2014-03-21
3.disengage	8599.98450020912	2	2014-03-21
3.attack.4	8637.58680822973	2	2014-03-21
4.initSF	8637.59078492008	2	2014-03-21
4.disengage	8639.8705394707	2	2014-03-21
1.attack.30	8642.77789271248	2	2014-03-21
30.initCH	8642.77970831995	2	2014-03-21
1.disengage	8643.13325545723	2	2014-03-21
4.attack.30	8651.19621666758	2	2014-03-21
30.initCH	8651.19623420989	2	2014-03-21
4.disengage	8652.08498345442	2	2014-03-21
fem.exit	8663.267	1	2014-03-21
4.attack.1	8744.78863740315	1	2014-03-21
1.initFO	8744.79358764512	1	2014-03-21
30.depart	8746.01388203396	1	2014-03-21
30.arrive	8748.23738054265	1	2014-03-21
30.depart	8895.63177441767	1	2014-03-21
3.depart	8927.59244506442	1	2014-03-21
1.disengage	8938.99283308699	1	2014-03-21
1.depart	8947.8708338983	1	2014-03-21
clock.time	9000	1	2014-03-21
3.arrive	9323.2505415652	1	2014-03-21
4.depart	9348.88919292066	1	2014-03-21
30.arrive	9402.91594428491	1	2014-03-21
30.depart	9471.90044063567	1	2014-03-21
3.depart	9872.89823758226	1	2014-03-21
end.obs	11453	1	2014-03-21
