## Supplemental_reproducible_code for "Fighting isn’t sexy in lekking Greater Sage-grouse (*Centrocercus urophasianus*)": pres_exact_day_2

Events	Time	Date	Bird_ID	Type
1.arrive	0	2014-03-21	1	arrive
2.arrive	0	2014-03-21	2	arrive
3.arrive	0	2014-03-21	3	arrive
5.arrive	0	2014-03-21	5	arrive
7.arrive	0	2014-03-21	7	arrive
1.depart	1280.99528602029	2014-03-21	1	depart
2.depart	1464.23170577486	2014-03-21	2	depart
5.depart	1703.05741468512	2014-03-21	5	depart
1.arrive	2274.73931967024	2014-03-21	1	arrive
30.arrive	2674.27	2014-03-21	30	arrive
30.depart	2893.97829024675	2014-03-21	30	depart
1.depart	3323.70710662255	2014-03-21	1	depart
6.arrive	3350.98	2014-03-21	6	arrive
6.depart	3544.63496728856	2014-03-21	6	depart
30.arrive	4642.16464820367	2014-03-21	30	arrive
30.depart	5354.38077600841	2014-03-21	30	depart
30.arrive	5450.08481193177	2014-03-21	30	arrive
4.arrive	5864.79	2014-03-21	4	arrive
1.arrive	6035.74655793909	2014-03-21	1	arrive
30.depart	6767.88591473406	2014-03-21	30	depart
7.depart	6929.62899911142	2014-03-21	7	depart
30.arrive	7023.4917018932	2014-03-21	30	arrive
30.depart	7180.53710432248	2014-03-21	30	depart
30.arrive	7263.19338877961	2014-03-21	30	arrive
30.depart	7892.02053147844	2014-03-21	30	depart
30.arrive	7936.586844529	2014-03-21	30	arrive
3.depart	7951.66641174869	2014-03-21	3	depart
3.arrive	8375.23451247226	2014-03-21	3	arrive
30.depart	8746.01388203396	2014-03-21	30	depart
30.arrive	8748.23738054265	2014-03-21	30	arrive
30.depart	8895.63177441767	2014-03-21	30	depart
3.depart	8927.59244506442	2014-03-21	3	depart
1.depart	8947.8708338983	2014-03-21	1	depart
3.arrive	9323.2505415652	2014-03-21	3	arrive
4.depart	9348.88919292066	2014-03-21	4	depart
30.arrive	9402.91594428491	2014-03-21	30	arrive
30.depart	9471.90044063567	2014-03-21	30	depart
3.depart	9872.89823758226	2014-03-21	3	depart
