## Supplemental_reproducible_code for "Fighting isn’t sexy in lekking Greater Sage-grouse (*Centrocercus urophasianus*)": evlist_day2

Events	Time
0	0
995	125.074307776954
1025	128.668787347882
0	900
1053	1075.04656615644
0	1800
0	1924.10039353139
177	2312.79366742729
873	2312.79716578676
963	2336.98046823613
1051	2488.11887308432
0	2674.27
87	2687.24774973462
930	2687.24860154584
963	2695.66605087712
0	2700
87	2735.28579914836
930	2735.28610223639
963	2736.04988839468
87	2799.31207154651
960	2799.31512985163
963	2817.11314216597
177	2821.03068238403
873	2821.03096922092
967	2850.11047731319
145	2982.59683270383
930	2982.59683523707
965	3001.15717189584
203	3006.66214313478
930	3006.66237523612
967	3008.90069782375
203	3026.62362438039
930	3026.62366038011
967	3037.62195414122
87	3041.09917451291
930	3041.1009421635
963	3045.91605370202
177	3124.72226736184
873	3124.72246036665
963	3193.57041529126
58	3207.2653343307
930	3207.26536228197
962	3217.73881909741
145	3260.27875330247
930	3260.27981149661
965	3260.55863823176
1080	3285.23171533311
0	3350.98
0	3590.02351088097
0	3600
1051	3628.02126091867
0	3702.48411243131
174	3721.19602822214
930	3721.1963249384
966	3722.19582822636
203	3748.77079601846
930	3748.77180348051
967	3770.80333457906
174	3794.60985276077
930	3794.6102080843
966	3796.9942901072
1080	3820.02310387475
64	3961.85841774527
877	3961.85846884873
967	3974.38426235452
176	4034.27205421986
872	4034.27220951644
962	4124.46579720693
179	4285.03193574184
875	4285.03201005076
967	4301.2837432585
0	4458.30787536275
0	4500
177	4768.09933718647
873	4768.09936440098
967	4773.92198640836
0	5150.10889303471
177	5235.30596546128
933	5235.30627493085
967	5237.71064191061
64	5279.23465266296
877	5279.23708538769
967	5397.75440935113
0	5400
1057	5456.77737811459
58	5844.21959736092
930	5844.21999786167
962	5844.72483263497
29	5845.82032426328
930	5845.82299401329
961	5847.63282879896
145	5858.52446515546
930	5858.52476143523
0	5864.79
965	5871.10994703768
174	5874.34898533636
960	5874.34923873166
966	5901.79745431085
87	5971.99699860155
930	5972.00274250192
963	5974.97864530714
87	5975.26827063102
930	5975.26876281265
963	5981.02834770305
116	5983.2792946732
930	5983.28036744104
964	5985.25468927275
116	6003.00606455303
930	6003.00643283897
964	6004.98622231399
87	6021.00637818944
930	6021.00641590544
963	6028.72259250286
174	6032.7790513784
930	6032.78059103282
966	6039.50976085164
3	6045.38480604988
934	6045.38493258306
964	6055.0361905489
87	6057.86589458323
930	6057.86606653455
963	6061.4669229725
145	6074.62846376793
930	6074.62893787171
965	6075.69997286043
174	6100.95066979767
930	6100.95105252823
966	6104.92896560178
1055	6111.17409219354
174	6133.74634127449
930	6133.74722130539
966	6137.32008149304
58	6212.18866039111
930	6212.18935973018
962	6213.56015667528
58	6240.14843398958
930	6240.14887370482
962	6244.57087734535
87	6256.13034194805
930	6256.13259644781
963	6272.00838364388
1080	6281.00198441819
32	6281.14236936054
904	6281.14284555047
962	6281.74275932317
0	6300
32	6302.83304176381
874	6302.83825921279
964	6312.96797089206
1054	6380.62099822377
0	6467.09764510919
87	6841.91286739237
930	6841.9130627432
963	6845.31834314367
174	6885.48873932219
930	6885.4907297893
966	6886.3879491211
1080	6894.60320052299
0	7200
0	7870.31617168959
1051	8013.57398464615
0	8100
0	8565.061143013
0	8663.267
1053	8668.23148213272
29	8689.58971555519
930	8689.59117177216
961	8692.65109611921
29	8709.73919936167
930	8709.74254470817
961	8729.38810966422
0	8823.32704917187
58	8919.38907820787
930	8919.39319493783
962	8962.40177807326
1080	8978.94943155683
0	9000
1052	9214.63495357036
1051	9241.26243175632
0	9315.82253085278
1080	9328.82270615254
1056	9405.63357947023
1053	9430.97631291121
0	11453
