## Supplemental_reproducible_code for "Fighting isn’t sexy in lekking Greater Sage-grouse (*Centrocercus urophasianus*)": full_event_list

Events	Time	Females	Date
fem.enter	0	2	2014-03-20
7.attack.4	217.5	2	2014-03-20
4.initFO	217.501	2	2014-03-20
7.disengage.4	235.3	2	2014-03-20
4.attack.7	632.734	2	2014-03-20
7.initFO	632.735	2	2014-03-20
7.disengage.4	646.3	2	2014-03-20
2.attack.4	825.4	2	2014-03-20
4.initFO	825.401	2	2014-03-20
4.disengage.2	879.367	2	2014-03-20
3.attack.5	887.5	2	2014-03-20
5.initFO	887.501	2	2014-03-20
clock.time	900	2	2014-03-20
3.disengage.5	922.601	2	2014-03-20
4.attack.7	1137.834	2	2014-03-20
7.initSF	1137.835	2	2014-03-20
4.disengage.7	1142.5	2	2014-03-20
fem.exit	1176.967	1	2014-03-20
7.attack.4	1184.534	1	2014-03-20
4.initFO	1184.535	1	2014-03-20
4.disengage.7	1193.801	1	2014-03-20
7.attack.4	1196.667	1	2014-03-20
4.initFO	1196.668	1	2014-03-20
7.disengage.4	1277.3	1	2014-03-20
1.attack.7	1387.334	1	2014-03-20
7.initSF	1387.335	1	2014-03-20
1.disengage.7	1392.033	1	2014-03-20
3.attack.1	1400.3	1	2014-03-20
1.initFO	1400.301	1	2014-03-20
1.disengage.3	1689	1	2014-03-20
7.attack.3	1721.234	1	2014-03-20
3.initFO	1721.235	1	2014-03-20
clock.time	1800	1	2014-03-20
7.disengage.3	2036.267	1	2014-03-20
7.attack.3	2046.4	1	2014-03-20
3.initFO	2046.401	1	2014-03-20
clock.time	2700	1	2014-03-20
3.disengage.7	2799.1	1	2014-03-20
5.attack.1	3242.4	1	2014-03-20
1.initSF	3242.401	1	2014-03-20
1.disengage.5	3247.667	1	2014-03-20
1.attack.5	3253.367	1	2014-03-20
5.initFO	3253.368	1	2014-03-20
1.disengage.5	3262.467	1	2014-03-20
1.attack.5	3278.834	1	2014-03-20
5.initFO	3278.835	1	2014-03-20
3.attack.2	3414.467	1	2014-03-20
2.initFO	3414.468	1	2014-03-20
3.disengage.2	3479.634	1	2014-03-20
1.disengage.5	3487.3	1	2014-03-20
clock.time	3600	1	2014-03-20
1.attack.2	4052.567	1	2014-03-20
2.initFO	4052.568	1	2014-03-20
2.disengage.1	4064.767	1	2014-03-20
1.attack.2	4335.834	1	2014-03-20
2.initFO	4335.835	1	2014-03-20
2.disengage.1	4354.667	1	2014-03-20
4.attack.7	4437.434	1	2014-03-20
7.initFO	4437.435	1	2014-03-20
2.attack.1	4450.467	1	2014-03-20
1.initFO	4450.468	1	2014-03-20
2.disengage.1	4482.767	1	2014-03-20
clock.time	4500	1	2014-03-20
2.attack.1	4867.968	1	2014-03-20
1.initFO	4867.969	1	2014-03-20
2.disengage.1	5016.133	1	2014-03-20
4.disengage.7	5087.3	1	2014-03-20
7.attack.4	5103.5	1	2014-03-20
4.initFO	5103.501	1	2014-03-20
7.disengage.4	5223.467	1	2014-03-20
7.attack.4	5235.634	1	2014-03-20
4.initFO	5235.635	1	2014-03-20
4.disengage.7	5254.767	1	2014-03-20
3.attack.7	5328.167	1	2014-03-20
7.initFO	5328.168	1	2014-03-20
clock.time	5400	1	2014-03-20
7.disengage.3	5515.968	1	2014-03-20
4.attack.7	5525	1	2014-03-20
7.initFO	5525.001	1	2014-03-20
7.disengage.4	5591.167	1	2014-03-20
3.attack.1	5904.701	1	2014-03-20
1.initFO	5904.702	1	2014-03-20
4.attack.7	6004.868	1	2014-03-20
7.initFO	6004.869	1	2014-03-20
1.disengage.3	6082.1	1	2014-03-20
1.attack.3	6098.367	1	2014-03-20
3.initFO	6098.368	1	2014-03-20
1.disengage.3	6124.2	1	2014-03-20
2.attack.1	6124.234	1	2014-03-20
1.initFO	6124.235	1	2014-03-20
1.disengage.2	6154.734	1	2014-03-20
2.attack.3	6218.234	1	2014-03-20
3.initFO	6218.235	1	2014-03-20
1.depart	6280.91	1	2014-03-20
3.disengage.2	6281.567	1	2014-03-20
clock.time	6300	1	2014-03-20
7.disengage.4	6439.534	1	2014-03-20
2.attack.4	6621.834	1	2014-03-20
4.initFO	6621.835	1	2014-03-20
3.attack.7	6655.934	1	2014-03-20
7.initFO	6655.935	1	2014-03-20
4.disengage.2	6658.133	1	2014-03-20
2.depart	6954.75	1	2014-03-20
7.disengage.3	7020.367	1	2014-03-20
7.attack.4	7056.801	1	2014-03-20
4.initFO	7056.802	1	2014-03-20
3.depart	7117.44	1	2014-03-20
clock.time	7200	1	2014-03-20
7.disengage.4	7488.234	1	2014-03-20
7.attack.4	7505.734	1	2014-03-20
4.initFO	7505.735	1	2014-03-20
5.depart	7714.57	1	2014-03-20
7.disengage.4	7729.334	1	2014-03-20
7.attack.4	7771.734	1	2014-03-20
4.initFO	7771.735	1	2014-03-20
7.disengage.4	7821.667	1	2014-03-20
4.attack.7	7825.267	1	2014-03-20
7.initFO	7825.268	1	2014-03-20
7.disengage.4	7920.734	1	2014-03-20
4.depart	8011.9	1	2014-03-20
7.depart	8019.58	1	2014-03-20
end.obs	8046	1	2014-03-20
fem.enter	0	2	2014-03-21
5.cop.start	125.074307776954	2	2014-03-21
5.cop.end	128.668787347882	2	2014-03-21
clock.time	900	2	2014-03-21
3.depart	1075.04656615644	2	2014-03-21
clock.time	1800	2	2014-03-21
3.arrive	1924.10039353139	2	2014-03-21
7.attack.3	2312.79366742729	2	2014-03-21
3.initFO	2312.79716578676	2	2014-03-21
3.disengage	2336.98046823613	2	2014-03-21
1.depart	2488.11887308432	2	2014-03-21
30.arrive	2674.27	2	2014-03-21
3.attack.30	2687.24774973462	2	2014-03-21
30.initCH	2687.24860154584	2	2014-03-21
3.disengage	2695.66605087712	2	2014-03-21
clock.time	2700	2	2014-03-21
3.attack.30	2735.28579914836	2	2014-03-21
30.initCH	2735.28610223639	2	2014-03-21
3.disengage	2736.04988839468	2	2014-03-21
3.attack.30	2799.31207154651	2	2014-03-21
30.initSF	2799.31512985163	2	2014-03-21
3.disengage	2817.11314216597	2	2014-03-21
7.attack.3	2821.03068238403	2	2014-03-21
3.initFO	2821.03096922092	2	2014-03-21
7.disengage	2850.11047731319	2	2014-03-21
5.attack.30	2982.59683270383	2	2014-03-21
30.initCH	2982.59683523707	2	2014-03-21
5.disengage	3001.15717189584	2	2014-03-21
7.attack.30	3006.66214313478	2	2014-03-21
30.initCH	3006.66237523612	2	2014-03-21
7.disengage	3008.90069782375	2	2014-03-21
7.attack.30	3026.62362438039	2	2014-03-21
30.initCH	3026.62366038011	2	2014-03-21
7.disengage	3037.62195414122	2	2014-03-21
3.attack.30	3041.09917451291	2	2014-03-21
30.initCH	3041.1009421635	2	2014-03-21
3.disengage	3045.91605370202	2	2014-03-21
7.attack.3	3124.72226736184	2	2014-03-21
3.initFO	3124.72246036665	2	2014-03-21
3.disengage	3193.57041529126	2	2014-03-21
2.attack.30	3207.2653343307	2	2014-03-21
30.initCH	3207.26536228197	2	2014-03-21
2.disengage	3217.73881909741	2	2014-03-21
5.attack.30	3260.27875330247	2	2014-03-21
30.initCH	3260.27981149661	2	2014-03-21
5.disengage	3260.55863823176	2	2014-03-21
30.depart	3285.23171533311	2	2014-03-21
6.arrive	3350.98	2	2014-03-21
1.arrive	3590.02351088097	2	2014-03-21
clock.time	3600	2	2014-03-21
1.depart	3628.02126091867	2	2014-03-21
30.arrive	3702.48411243131	2	2014-03-21
6.attack.30	3721.19602822214	2	2014-03-21
30.initCH	3721.1963249384	2	2014-03-21
6.disengage	3722.19582822636	2	2014-03-21
7.attack.30	3748.77079601846	2	2014-03-21
30.initCH	3748.77180348051	2	2014-03-21
7.disengage	3770.80333457906	2	2014-03-21
6.attack.30	3794.60985276077	2	2014-03-21
30.initCH	3794.6102080843	2	2014-03-21
6.disengage	3796.9942901072	2	2014-03-21
30.depart	3820.02310387475	2	2014-03-21
3.attack.7	3961.85841774527	2	2014-03-21
7.initFO	3961.85846884873	2	2014-03-21
7.disengage	3974.38426235452	2	2014-03-21
7.attack.2	4034.27205421986	2	2014-03-21
2.initFO	4034.27220951644	2	2014-03-21
2.disengage	4124.46579720693	2	2014-03-21
7.attack.5	4285.03193574184	2	2014-03-21
5.initFO	4285.03201005076	2	2014-03-21
7.disengage	4301.2837432585	2	2014-03-21
1.arrive	4458.30787536275	2	2014-03-21
clock.time	4500	2	2014-03-21
7.attack.3	4768.09933718647	2	2014-03-21
3.initFO	4768.09936440098	2	2014-03-21
7.disengage	4773.92198640836	2	2014-03-21
30.arrive	5150.10889303471	2	2014-03-21
7.attack.3	5235.30596546128	2	2014-03-21
3.initSF	5235.30627493085	2	2014-03-21
7.disengage	5237.71064191061	2	2014-03-21
3.attack.7	5279.23465266296	2	2014-03-21
7.initFO	5279.23708538769	2	2014-03-21
7.disengage	5397.75440935113	2	2014-03-21
clock.time	5400	2	2014-03-21
7.depart	5456.77737811459	2	2014-03-21
2.attack.30	5844.21959736092	2	2014-03-21
30.initCH	5844.21999786167	2	2014-03-21
2.disengage	5844.72483263497	2	2014-03-21
1.attack.30	5845.82032426328	2	2014-03-21
30.initCH	5845.82299401329	2	2014-03-21
1.disengage	5847.63282879896	2	2014-03-21
5.attack.30	5858.52446515546	2	2014-03-21
30.initCH	5858.52476143523	2	2014-03-21
4.arrive	5864.79	2	2014-03-21
5.disengage	5871.10994703768	2	2014-03-21
6.attack.30	5874.34898533636	2	2014-03-21
30.initSF	5874.34923873166	2	2014-03-21
6.disengage	5901.79745431085	2	2014-03-21
3.attack.30	5971.99699860155	2	2014-03-21
30.initCH	5972.00274250192	2	2014-03-21
3.disengage	5974.97864530714	2	2014-03-21
3.attack.30	5975.26827063102	2	2014-03-21
30.initCH	5975.26876281265	2	2014-03-21
3.disengage	5981.02834770305	2	2014-03-21
4.attack.30	5983.2792946732	2	2014-03-21
30.initCH	5983.28036744104	2	2014-03-21
4.disengage	5985.25468927275	2	2014-03-21
4.attack.30	6003.00606455303	2	2014-03-21
30.initCH	6003.00643283897	2	2014-03-21
4.disengage	6004.98622231399	2	2014-03-21
3.attack.30	6021.00637818944	2	2014-03-21
30.initCH	6021.00641590544	2	2014-03-21
3.disengage	6028.72259250286	2	2014-03-21
6.attack.30	6032.7790513784	2	2014-03-21
30.initCH	6032.78059103282	2	2014-03-21
6.disengage	6039.50976085164	2	2014-03-21
1.attack.4	6045.38480604988	2	2014-03-21
4.initSF	6045.38493258306	2	2014-03-21
4.disengage	6055.0361905489	2	2014-03-21
3.attack.30	6057.86589458323	2	2014-03-21
30.initCH	6057.86606653455	2	2014-03-21
3.disengage	6061.4669229725	2	2014-03-21
5.attack.30	6074.62846376793	2	2014-03-21
30.initCH	6074.62893787171	2	2014-03-21
5.disengage	6075.69997286043	2	2014-03-21
6.attack.30	6100.95066979767	2	2014-03-21
30.initCH	6100.95105252823	2	2014-03-21
6.disengage	6104.92896560178	2	2014-03-21
5.depart	6111.17409219354	2	2014-03-21
6.attack.30	6133.74634127449	2	2014-03-21
30.initCH	6133.74722130539	2	2014-03-21
6.disengage	6137.32008149304	2	2014-03-21
2.attack.30	6212.18866039111	2	2014-03-21
30.initCH	6212.18935973018	2	2014-03-21
2.disengage	6213.56015667528	2	2014-03-21
2.attack.30	6240.14843398958	2	2014-03-21
30.initCH	6240.14887370482	2	2014-03-21
2.disengage	6244.57087734535	2	2014-03-21
3.attack.30	6256.13034194805	2	2014-03-21
30.initCH	6256.13259644781	2	2014-03-21
3.disengage	6272.00838364388	2	2014-03-21
30.depart	6281.00198441819	2	2014-03-21
2.attack.4	6281.14236936054	2	2014-03-21
4.initCH	6281.14284555047	2	2014-03-21
2.disengage	6281.74275932317	2	2014-03-21
clock.time	6300	2	2014-03-21
2.attack.4	6302.83304176381	2	2014-03-21
4.initFO	6302.83825921279	2	2014-03-21
4.disengage	6312.96797089206	2	2014-03-21
4.depart	6380.62099822377	2	2014-03-21
30.arrive	6467.09764510919	2	2014-03-21
3.attack.30	6841.91286739237	2	2014-03-21
30.initCH	6841.9130627432	2	2014-03-21
3.disengage	6845.31834314367	2	2014-03-21
6.attack.30	6885.48873932219	2	2014-03-21
30.initCH	6885.4907297893	2	2014-03-21
6.disengage	6886.3879491211	2	2014-03-21
30.depart	6894.60320052299	2	2014-03-21
clock.time	7200	2	2014-03-21
30.arrive	7870.31617168959	2	2014-03-21
1.depart	8013.57398464615	2	2014-03-21
clock.time	8100	2	2014-03-21
1.arrive	8565.061143013	2	2014-03-21
fem.exit	8663.267	1	2014-03-21
3.depart	8668.23148213272	1	2014-03-21
1.attack.30	8689.58971555519	1	2014-03-21
30.initCH	8689.59117177216	1	2014-03-21
1.disengage	8692.65109611921	1	2014-03-21
1.attack.30	8709.73919936167	1	2014-03-21
30.initCH	8709.74254470817	1	2014-03-21
1.disengage	8729.38810966422	1	2014-03-21
3.arrive	8823.32704917187	1	2014-03-21
2.attack.30	8919.38907820787	1	2014-03-21
30.initCH	8919.39319493783	1	2014-03-21
2.disengage	8962.40177807326	1	2014-03-21
30.depart	8978.94943155683	1	2014-03-21
clock.time	9000	1	2014-03-21
2.depart	9214.63495357036	1	2014-03-21
1.depart	9241.26243175632	1	2014-03-21
30.arrive	9315.82253085278	1	2014-03-21
30.depart	9328.82270615254	1	2014-03-21
6.depart	9405.63357947023	1	2014-03-21
3.depart	9430.97631291121	1	2014-03-21
end.obs	11453	1	2014-03-21
