## Supplemental_reproducible_code for "Fighting isn’t sexy in lekking Greater Sage-grouse (*Centrocercus urophasianus*)": pres_exact_day_2

Events	Time	Date	Bird_ID	Type
1.arrive	0	2014-03-21	1	arrive
2.arrive	0	2014-03-21	2	arrive
3.arrive	0	2014-03-21	3	arrive
5.arrive	0	2014-03-21	5	arrive
7.arrive	0	2014-03-21	7	arrive
3.depart	1075.04656615644	2014-03-21	3	depart
3.arrive	1924.10039353139	2014-03-21	3	arrive
1.depart	2488.11887308432	2014-03-21	1	depart
30.arrive	2674.27	2014-03-21	30	arrive
30.depart	3285.23171533311	2014-03-21	30	depart
6.arrive	3350.98	2014-03-21	6	arrive
1.arrive	3590.02351088097	2014-03-21	1	arrive
1.depart	3628.02126091867	2014-03-21	1	depart
30.arrive	3702.48411243131	2014-03-21	30	arrive
30.depart	3820.02310387475	2014-03-21	30	depart
1.arrive	4458.30787536275	2014-03-21	1	arrive
30.arrive	5150.10889303471	2014-03-21	30	arrive
7.depart	5456.77737811459	2014-03-21	7	depart
4.arrive	5864.79	2014-03-21	4	arrive
5.depart	6111.17409219354	2014-03-21	5	depart
30.depart	6281.00198441819	2014-03-21	30	depart
4.depart	6380.62099822377	2014-03-21	4	depart
30.arrive	6467.09764510919	2014-03-21	30	arrive
30.depart	6894.60320052299	2014-03-21	30	depart
30.arrive	7870.31617168959	2014-03-21	30	arrive
1.depart	8013.57398464615	2014-03-21	1	depart
1.arrive	8565.061143013	2014-03-21	1	arrive
3.depart	8668.23148213272	2014-03-21	3	depart
3.arrive	8823.32704917187	2014-03-21	3	arrive
30.depart	8978.94943155683	2014-03-21	30	depart
2.depart	9214.63495357036	2014-03-21	2	depart
1.depart	9241.26243175632	2014-03-21	1	depart
30.arrive	9315.82253085278	2014-03-21	30	arrive
30.depart	9328.82270615254	2014-03-21	30	depart
6.depart	9405.63357947023	2014-03-21	6	depart
3.depart	9430.97631291121	2014-03-21	3	depart
