## Supplemental_reproducible_code for "Fighting isn’t sexy in lekking Greater Sage-grouse (*Centrocercus urophasianus*)": evlist_day2

Events	Time
0	0
118	301.843207176435
872	301.844964199287
965	407.407514689348
1	748.001284835422
872	748.001321230147
961	789.342972765477
0	900
176	1579.87811733408
932	1579.87813767602
967	1611.19861472055
0	1800
59	1853.86125032127
871	1853.86264662406
961	1866.19072131024
59	2380.47205211899
871	2380.47227922071
961	2384.33788053522
35	2498.611505508
877	2498.61525371857
962	2533.93598799709
1	2568.06668041749
932	2568.06697256032
962	2600.3449342665
0	2674.27
64	2675.85596515902
877	2675.85667488016
0	2700
963	2712.70606652064
6	2741.84523856373
937	2741.84552922214
961	2744.76457425994
176	2773.4967152139
872	2773.49688612988
967	2808.47229180783
203	2920.50903597602
930	2920.50961143645
967	2934.2617065588
176	2936.35772767608
932	2936.36076322932
967	2945.85777656097
87	2987.01965811688
930	2987.02026368961
963	2989.82652269506
58	2994.75610869459
930	2994.75628304457
962	3010.41173400389
58	3049.41707615113
900	3049.41751766582
4	3082.05659474955
935	3082.05814119687
962	3083.72577437382
961	3085.46857853095
203	3092.65484817422
930	3092.65520968526
967	3093.43665293809
58	3099.02476072293
930	3099.02598038335
962	3100.22626318997
2	3106.04427080357
873	3106.04518793883
203	3135.25391533647
930	3135.25433603067
967	3135.65484857815
961	3137.94016185461
29	3138.79367944666
930	3138.79478103106
961	3154.88852295926
29	3160.43724469277
930	3160.43779157476
961	3169.58516183656
58	3176.00234171417
930	3176.00605960965
962	3183.74323500368
58	3204.17497213042
930	3204.17503118558
962	3206.25492462512
1080	3222.66282344228
64	3324.95811792563
877	3324.95908269936
967	3329.03591258416
0	3350.98
0	3585.49831617161
0	3600
203	3605.24842418232
930	3605.2487687725
967	3606.55562941568
58	3611.16296394674
930	3611.16505554966
962	3611.71138598729
203	3618.86119305712
930	3618.86150860268
967	3632.92811835181
203	3697.33261020713
930	3697.33284894095
967	3724.13014390285
58	3757.88248955874
930	3757.8839611769
962	3761.91449187003
87	3776.16176756479
930	3776.16369073252
963	3777.00988717511
64	3788.50680656648
877	3788.50832763873
967	3801.1769211887
31	3833.84949148214
933	3833.85299537124
963	3845.48032240782
1080	3916.49576241157
0	4001.82272102783
64	4190.42131901522
877	4190.42180232352
963	4226.91393015373
64	4447.7522220632
877	4447.75305349046
967	4488.93639354374
0	4500
1	4726.24670871602
872	4726.24816290098
962	4726.71591655091
145	4772.47381471594
930	4772.47385931756
965	4777.26630759049
1080	4790.63748617005
176	5055.45218146164
872	5055.45270613453
962	5107.64611618104
176	5148.83080933111
932	5148.83103690799
967	5164.40770449359
0	5165.15956922649
87	5248.10236281644
930	5248.10575458974
963	5249.63908020998
87	5258.780638854
930	5258.7821062317
963	5259.37190598169
87	5261.92609538443
930	5261.92738120647
963	5269.74780158662
145	5280.66323626274
930	5280.66385384582
965	5282.57549942772
87	5290.76880862963
930	5290.77099606829
963	5293.26763618259
64	5293.55788788562
937	5293.56270270654
58	5300.12969748425
930	5300.13048569899
962	5300.91675504979
145	5305.73988699152
930	5305.7401709205
967	5316.4976167218
965	5330.03510549314
203	5338.22671137715
960	5338.22817781084
967	5344.22745303251
0	5400
145	5474.9806121618
930	5474.98068506158
965	5481.24149318061
174	5491.26067304419
930	5491.26389195591
966	5502.06037021392
29	5524.23910438773
930	5524.23930229919
961	5530.49177863264
58	5531.25344005181
960	5531.25851631126
962	5531.75590508457
58	5544.28570416354
930	5544.28571834053
962	5544.79669792234
87	5546.17630648989
930	5546.17716435305
963	5559.91898237141
58	5568.34922988748
930	5568.34942727374
962	5568.97545258237
87	5580.8308278963
930	5580.83259746864
963	5582.72432644687
29	5614.41739553144
930	5614.41978424928
961	5614.59654606718
29	5624.60191828247
930	5624.6026131679
961	5629.98357550929
203	5652.62349057087
960	5652.62384589346
967	5663.57159924576
29	5678.93487763322
930	5678.93582284577
961	5678.95288442935
29	5708.30117515422
960	5708.30469510058
961	5714.12914951262
29	5741.01662615464
930	5741.01842697689
961	5744.08253031709
29	5757.75948872814
930	5757.76017552932
961	5764.82103586874
203	5778.66177770789
930	5778.66222964858
967	5786.87334231383
203	5787.94219296222
930	5787.94283094172
967	5799.93895317436
29	5807.83319902518
930	5807.83590682716
961	5809.93444712292
1080	5812.45444559482
60	5844.4318224188
872	5844.43201151421
962	5853.16912314216
0	5864.79
89	6070.64958656793
932	6070.64986902479
964	6070.75347912093
59	6118.97370942094
871	6118.97536098337
963	6148.96912858291
0	6300
0	6501.93826087006
87	6553.5430743978
930	6553.546996861
963	6558.61070808042
58	6563.26017252791
930	6563.26227738747
962	6568.43733445604
176	6583.95466684748
872	6583.95804385971
962	6612.31687649008
116	6649.4523168727
930	6649.45421340024
964	6651.54739479294
87	6656.70326052147
930	6656.70398214622
963	6663.02179563695
1080	6677.00777446977
178	6741.71148500518
874	6741.71357344151
967	6884.51311849768
6	6892.88533123834
877	6892.88686235442
961	6902.96027094891
89	7057.79705034392
872	7057.79737178721
962	7060.59993887517
64	7105.42421756898
877	7105.42444730797
963	7163.15737510788
0	7200
1053	7220.33514383103
89	7453.08779588739
872	7453.08826945891
964	7461.35764906868
89	7531.47978940601
932	7531.48087534099
964	7533.69042451965
89	7576.65285825423
932	7576.65389934361
964	7577.61000170464
0	7578.03033891581
58	7659.07917323205
930	7659.07932903645
962	7663.62989882133
1080	7673.66381283514
0	7747.95129649662
116	7871.62030123636
930	7871.62052545872
964	7874.89536384984
203	7876.91149170176
960	7876.91280013183
967	7885.91150330403
996	7896.72852398097
29	7899.4356773568
960	7899.4357442843
961	7902.02672241326
1026	7904.67242209085
996	7995.90110838874
1026	8003.92691398014
0	8039.30905364077
89	8078.73259004589
932	8078.73495136606
203	8084.32616478003
930	8084.32741991383
967	8089.47811712996
964	8091.38458709519
0	8100
32	8269.11572935686
874	8269.11721917341
964	8290.11036242742
1054	8307.62672331503
1052	8410.13065027208
995	8584.65193550497
1025	8584.86164895815
203	8609.11487269874
930	8609.11785235254
62	8611.44412711122
875	8611.44428557237
967	8611.92844997417
203	8613.18297811533
930	8613.18343060609
967	8617.52499236202
203	8635.21960225279
930	8635.22016009217
967	8640.85363016832
0	8663.267
29	8721.05222191721
930	8721.05238494117
963	8733.74244312458
961	8737.73757303429
87	8741.6994930028
930	8741.70001675675
963	8890.51803927168
203	8895.77502494956
930	8895.77557793314
967	8900.72347873839
6	8907.62252082424
877	8907.62427680064
174	8939.19968043055
900	8939.20529393403
990	8957.80805158598
0	9000
1080	9022.51590776015
961	9122.79793432431
64	9307.11226716207
877	9307.11277898515
1051	9358.99638838556
967	9362.54573375664
0	9536.86960006732
1080	9554.63720629096
64	9771.40176308628
877	9771.40224251444
967	9781.36262396499
0	9900
1055	10150.8447500325
1056	10460.8797014585
1053	10474.381410994
0	10519.7541740899
0	10800
1057	10845.9066432802
0	11453
