## Supplemental_reproducible_code for "Fighting isn’t sexy in lekking Greater Sage-grouse (*Centrocercus urophasianus*)": full_event_list

Events	Time	Females	Date
fem.enter	0	2	2014-03-20
7.attack.4	217.5	2	2014-03-20
4.initFO	217.501	2	2014-03-20
7.disengage.4	235.3	2	2014-03-20
4.attack.7	632.734	2	2014-03-20
7.initFO	632.735	2	2014-03-20
7.disengage.4	646.3	2	2014-03-20
2.attack.4	825.4	2	2014-03-20
4.initFO	825.401	2	2014-03-20
4.disengage.2	879.367	2	2014-03-20
3.attack.5	887.5	2	2014-03-20
5.initFO	887.501	2	2014-03-20
clock.time	900	2	2014-03-20
3.disengage.5	922.601	2	2014-03-20
4.attack.7	1137.834	2	2014-03-20
7.initSF	1137.835	2	2014-03-20
4.disengage.7	1142.5	2	2014-03-20
fem.exit	1176.967	1	2014-03-20
7.attack.4	1184.534	1	2014-03-20
4.initFO	1184.535	1	2014-03-20
4.disengage.7	1193.801	1	2014-03-20
7.attack.4	1196.667	1	2014-03-20
4.initFO	1196.668	1	2014-03-20
7.disengage.4	1277.3	1	2014-03-20
1.attack.7	1387.334	1	2014-03-20
7.initSF	1387.335	1	2014-03-20
1.disengage.7	1392.033	1	2014-03-20
3.attack.1	1400.3	1	2014-03-20
1.initFO	1400.301	1	2014-03-20
1.disengage.3	1689	1	2014-03-20
7.attack.3	1721.234	1	2014-03-20
3.initFO	1721.235	1	2014-03-20
clock.time	1800	1	2014-03-20
7.disengage.3	2036.267	1	2014-03-20
7.attack.3	2046.4	1	2014-03-20
3.initFO	2046.401	1	2014-03-20
clock.time	2700	1	2014-03-20
3.disengage.7	2799.1	1	2014-03-20
5.attack.1	3242.4	1	2014-03-20
1.initSF	3242.401	1	2014-03-20
1.disengage.5	3247.667	1	2014-03-20
1.attack.5	3253.367	1	2014-03-20
5.initFO	3253.368	1	2014-03-20
1.disengage.5	3262.467	1	2014-03-20
1.attack.5	3278.834	1	2014-03-20
5.initFO	3278.835	1	2014-03-20
3.attack.2	3414.467	1	2014-03-20
2.initFO	3414.468	1	2014-03-20
3.disengage.2	3479.634	1	2014-03-20
1.disengage.5	3487.3	1	2014-03-20
clock.time	3600	1	2014-03-20
1.attack.2	4052.567	1	2014-03-20
2.initFO	4052.568	1	2014-03-20
2.disengage.1	4064.767	1	2014-03-20
1.attack.2	4335.834	1	2014-03-20
2.initFO	4335.835	1	2014-03-20
2.disengage.1	4354.667	1	2014-03-20
4.attack.7	4437.434	1	2014-03-20
7.initFO	4437.435	1	2014-03-20
2.attack.1	4450.467	1	2014-03-20
1.initFO	4450.468	1	2014-03-20
2.disengage.1	4482.767	1	2014-03-20
clock.time	4500	1	2014-03-20
2.attack.1	4867.968	1	2014-03-20
1.initFO	4867.969	1	2014-03-20
2.disengage.1	5016.133	1	2014-03-20
4.disengage.7	5087.3	1	2014-03-20
7.attack.4	5103.5	1	2014-03-20
4.initFO	5103.501	1	2014-03-20
7.disengage.4	5223.467	1	2014-03-20
7.attack.4	5235.634	1	2014-03-20
4.initFO	5235.635	1	2014-03-20
4.disengage.7	5254.767	1	2014-03-20
3.attack.7	5328.167	1	2014-03-20
7.initFO	5328.168	1	2014-03-20
clock.time	5400	1	2014-03-20
7.disengage.3	5515.968	1	2014-03-20
4.attack.7	5525	1	2014-03-20
7.initFO	5525.001	1	2014-03-20
7.disengage.4	5591.167	1	2014-03-20
3.attack.1	5904.701	1	2014-03-20
1.initFO	5904.702	1	2014-03-20
4.attack.7	6004.868	1	2014-03-20
7.initFO	6004.869	1	2014-03-20
1.disengage.3	6082.1	1	2014-03-20
1.attack.3	6098.367	1	2014-03-20
3.initFO	6098.368	1	2014-03-20
1.disengage.3	6124.2	1	2014-03-20
2.attack.1	6124.234	1	2014-03-20
1.initFO	6124.235	1	2014-03-20
1.disengage.2	6154.734	1	2014-03-20
2.attack.3	6218.234	1	2014-03-20
3.initFO	6218.235	1	2014-03-20
1.depart	6280.91	1	2014-03-20
3.disengage.2	6281.567	1	2014-03-20
clock.time	6300	1	2014-03-20
7.disengage.4	6439.534	1	2014-03-20
2.attack.4	6621.834	1	2014-03-20
4.initFO	6621.835	1	2014-03-20
3.attack.7	6655.934	1	2014-03-20
7.initFO	6655.935	1	2014-03-20
4.disengage.2	6658.133	1	2014-03-20
2.depart	6954.75	1	2014-03-20
7.disengage.3	7020.367	1	2014-03-20
7.attack.4	7056.801	1	2014-03-20
4.initFO	7056.802	1	2014-03-20
3.depart	7117.44	1	2014-03-20
clock.time	7200	1	2014-03-20
7.disengage.4	7488.234	1	2014-03-20
7.attack.4	7505.734	1	2014-03-20
4.initFO	7505.735	1	2014-03-20
5.depart	7714.57	1	2014-03-20
7.disengage.4	7729.334	1	2014-03-20
7.attack.4	7771.734	1	2014-03-20
4.initFO	7771.735	1	2014-03-20
7.disengage.4	7821.667	1	2014-03-20
4.attack.7	7825.267	1	2014-03-20
7.initFO	7825.268	1	2014-03-20
7.disengage.4	7920.734	1	2014-03-20
4.depart	8011.9	1	2014-03-20
7.depart	8019.58	1	2014-03-20
end.obs	8046	1	2014-03-20
fem.enter	0	2	2014-03-21
5.attack.2	301.843207176435	2	2014-03-21
2.initFO	301.844964199287	2	2014-03-21
5.disengage	407.407514689348	2	2014-03-21
1.attack.2	748.001284835422	2	2014-03-21
2.initFO	748.001321230147	2	2014-03-21
1.disengage	789.342972765477	2	2014-03-21
clock.time	900	2	2014-03-21
7.attack.2	1579.87811733408	2	2014-03-21
2.initSF	1579.87813767602	2	2014-03-21
7.disengage	1611.19861472055	2	2014-03-21
clock.time	1800	2	2014-03-21
3.attack.1	1853.86125032127	2	2014-03-21
1.initFO	1853.86264662406	2	2014-03-21
1.disengage	1866.19072131024	2	2014-03-21
3.attack.1	2380.47205211899	2	2014-03-21
1.initFO	2380.47227922071	2	2014-03-21
1.disengage	2384.33788053522	2	2014-03-21
2.attack.7	2498.611505508	2	2014-03-21
7.initFO	2498.61525371857	2	2014-03-21
2.disengage	2533.93598799709	2	2014-03-21
1.attack.2	2568.06668041749	2	2014-03-21
2.initSF	2568.06697256032	2	2014-03-21
2.disengage	2600.3449342665	2	2014-03-21
30.arrive	2674.27	2	2014-03-21
3.attack.7	2675.85596515902	2	2014-03-21
7.initFO	2675.85667488016	2	2014-03-21
clock.time	2700	2	2014-03-21
3.disengage	2712.70606652064	2	2014-03-21
1.attack.7	2741.84523856373	2	2014-03-21
7.initSF	2741.84552922214	2	2014-03-21
1.disengage	2744.76457425994	2	2014-03-21
7.attack.2	2773.4967152139	2	2014-03-21
2.initFO	2773.49688612988	2	2014-03-21
7.disengage	2808.47229180783	2	2014-03-21
7.attack.30	2920.50903597602	2	2014-03-21
30.initCH	2920.50961143645	2	2014-03-21
7.disengage	2934.2617065588	2	2014-03-21
7.attack.2	2936.35772767608	2	2014-03-21
2.initSF	2936.36076322932	2	2014-03-21
7.disengage	2945.85777656097	2	2014-03-21
3.attack.30	2987.01965811688	2	2014-03-21
30.initCH	2987.02026368961	2	2014-03-21
3.disengage	2989.82652269506	2	2014-03-21
2.attack.30	2994.75610869459	2	2014-03-21
30.initCH	2994.75628304457	2	2014-03-21
2.disengage	3010.41173400389	2	2014-03-21
2.attack.30	3049.41707615113	2	2014-03-21
30.initFO	3049.41751766582	2	2014-03-21
1.attack.5	3082.05659474955	2	2014-03-21
5.initSF	3082.05814119687	2	2014-03-21
2.disengage	3083.72577437382	2	2014-03-21
1.disengage	3085.46857853095	2	2014-03-21
7.attack.30	3092.65484817422	2	2014-03-21
30.initCH	3092.65520968526	2	2014-03-21
7.disengage	3093.43665293809	2	2014-03-21
2.attack.30	3099.02476072293	2	2014-03-21
30.initCH	3099.02598038335	2	2014-03-21
2.disengage	3100.22626318997	2	2014-03-21
1.attack.3	3106.04427080357	2	2014-03-21
3.initFO	3106.04518793883	2	2014-03-21
7.attack.30	3135.25391533647	2	2014-03-21
30.initCH	3135.25433603067	2	2014-03-21
7.disengage	3135.65484857815	2	2014-03-21
1.disengage	3137.94016185461	2	2014-03-21
1.attack.30	3138.79367944666	2	2014-03-21
30.initCH	3138.79478103106	2	2014-03-21
1.disengage	3154.88852295926	2	2014-03-21
1.attack.30	3160.43724469277	2	2014-03-21
30.initCH	3160.43779157476	2	2014-03-21
1.disengage	3169.58516183656	2	2014-03-21
2.attack.30	3176.00234171417	2	2014-03-21
30.initCH	3176.00605960965	2	2014-03-21
2.disengage	3183.74323500368	2	2014-03-21
2.attack.30	3204.17497213042	2	2014-03-21
30.initCH	3204.17503118558	2	2014-03-21
2.disengage	3206.25492462512	2	2014-03-21
30.depart	3222.66282344228	2	2014-03-21
3.attack.7	3324.95811792563	2	2014-03-21
7.initFO	3324.95908269936	2	2014-03-21
7.disengage	3329.03591258416	2	2014-03-21
6.arrive	3350.98	2	2014-03-21
30.arrive	3585.49831617161	2	2014-03-21
clock.time	3600	2	2014-03-21
7.attack.30	3605.24842418232	2	2014-03-21
30.initCH	3605.2487687725	2	2014-03-21
7.disengage	3606.55562941568	2	2014-03-21
2.attack.30	3611.16296394674	2	2014-03-21
30.initCH	3611.16505554966	2	2014-03-21
2.disengage	3611.71138598729	2	2014-03-21
7.attack.30	3618.86119305712	2	2014-03-21
30.initCH	3618.86150860268	2	2014-03-21
7.disengage	3632.92811835181	2	2014-03-21
7.attack.30	3697.33261020713	2	2014-03-21
30.initCH	3697.33284894095	2	2014-03-21
7.disengage	3724.13014390285	2	2014-03-21
2.attack.30	3757.88248955874	2	2014-03-21
30.initCH	3757.8839611769	2	2014-03-21
2.disengage	3761.91449187003	2	2014-03-21
3.attack.30	3776.16176756479	2	2014-03-21
30.initCH	3776.16369073252	2	2014-03-21
3.disengage	3777.00988717511	2	2014-03-21
3.attack.7	3788.50680656648	2	2014-03-21
7.initFO	3788.50832763873	2	2014-03-21
7.disengage	3801.1769211887	2	2014-03-21
2.attack.3	3833.84949148214	2	2014-03-21
3.initSF	3833.85299537124	2	2014-03-21
3.disengage	3845.48032240782	2	2014-03-21
30.depart	3916.49576241157	2	2014-03-21
30.arrive	4001.82272102783	2	2014-03-21
3.attack.7	4190.42131901522	2	2014-03-21
7.initFO	4190.42180232352	2	2014-03-21
3.disengage	4226.91393015373	2	2014-03-21
3.attack.7	4447.7522220632	2	2014-03-21
7.initFO	4447.75305349046	2	2014-03-21
7.disengage	4488.93639354374	2	2014-03-21
clock.time	4500	2	2014-03-21
1.attack.2	4726.24670871602	2	2014-03-21
2.initFO	4726.24816290098	2	2014-03-21
2.disengage	4726.71591655091	2	2014-03-21
5.attack.30	4772.47381471594	2	2014-03-21
30.initCH	4772.47385931756	2	2014-03-21
5.disengage	4777.26630759049	2	2014-03-21
30.depart	4790.63748617005	2	2014-03-21
7.attack.2	5055.45218146164	2	2014-03-21
2.initFO	5055.45270613453	2	2014-03-21
2.disengage	5107.64611618104	2	2014-03-21
7.attack.2	5148.83080933111	2	2014-03-21
2.initSF	5148.83103690799	2	2014-03-21
7.disengage	5164.40770449359	2	2014-03-21
30.arrive	5165.15956922649	2	2014-03-21
3.attack.30	5248.10236281644	2	2014-03-21
30.initCH	5248.10575458974	2	2014-03-21
3.disengage	5249.63908020998	2	2014-03-21
3.attack.30	5258.780638854	2	2014-03-21
30.initCH	5258.7821062317	2	2014-03-21
3.disengage	5259.37190598169	2	2014-03-21
3.attack.30	5261.92609538443	2	2014-03-21
30.initCH	5261.92738120647	2	2014-03-21
3.disengage	5269.74780158662	2	2014-03-21
5.attack.30	5280.66323626274	2	2014-03-21
30.initCH	5280.66385384582	2	2014-03-21
5.disengage	5282.57549942772	2	2014-03-21
3.attack.30	5290.76880862963	2	2014-03-21
30.initCH	5290.77099606829	2	2014-03-21
3.disengage	5293.26763618259	2	2014-03-21
3.attack.7	5293.55788788562	2	2014-03-21
7.initSF	5293.56270270654	2	2014-03-21
2.attack.30	5300.12969748425	2	2014-03-21
30.initCH	5300.13048569899	2	2014-03-21
2.disengage	5300.91675504979	2	2014-03-21
5.attack.30	5305.73988699152	2	2014-03-21
30.initCH	5305.7401709205	2	2014-03-21
7.disengage	5316.4976167218	2	2014-03-21
5.disengage	5330.03510549314	2	2014-03-21
7.attack.30	5338.22671137715	2	2014-03-21
30.initSF	5338.22817781084	2	2014-03-21
7.disengage	5344.22745303251	2	2014-03-21
clock.time	5400	2	2014-03-21
5.attack.30	5474.9806121618	2	2014-03-21
30.initCH	5474.98068506158	2	2014-03-21
5.disengage	5481.24149318061	2	2014-03-21
6.attack.30	5491.26067304419	2	2014-03-21
30.initCH	5491.26389195591	2	2014-03-21
6.disengage	5502.06037021392	2	2014-03-21
1.attack.30	5524.23910438773	2	2014-03-21
30.initCH	5524.23930229919	2	2014-03-21
1.disengage	5530.49177863264	2	2014-03-21
2.attack.30	5531.25344005181	2	2014-03-21
30.initSF	5531.25851631126	2	2014-03-21
2.disengage	5531.75590508457	2	2014-03-21
2.attack.30	5544.28570416354	2	2014-03-21
30.initCH	5544.28571834053	2	2014-03-21
2.disengage	5544.79669792234	2	2014-03-21
3.attack.30	5546.17630648989	2	2014-03-21
30.initCH	5546.17716435305	2	2014-03-21
3.disengage	5559.91898237141	2	2014-03-21
2.attack.30	5568.34922988748	2	2014-03-21
30.initCH	5568.34942727374	2	2014-03-21
2.disengage	5568.97545258237	2	2014-03-21
3.attack.30	5580.8308278963	2	2014-03-21
30.initCH	5580.83259746864	2	2014-03-21
3.disengage	5582.72432644687	2	2014-03-21
1.attack.30	5614.41739553144	2	2014-03-21
30.initCH	5614.41978424928	2	2014-03-21
1.disengage	5614.59654606718	2	2014-03-21
1.attack.30	5624.60191828247	2	2014-03-21
30.initCH	5624.6026131679	2	2014-03-21
1.disengage	5629.98357550929	2	2014-03-21
7.attack.30	5652.62349057087	2	2014-03-21
30.initSF	5652.62384589346	2	2014-03-21
7.disengage	5663.57159924576	2	2014-03-21
1.attack.30	5678.93487763322	2	2014-03-21
30.initCH	5678.93582284577	2	2014-03-21
1.disengage	5678.95288442935	2	2014-03-21
1.attack.30	5708.30117515422	2	2014-03-21
30.initSF	5708.30469510058	2	2014-03-21
1.disengage	5714.12914951262	2	2014-03-21
1.attack.30	5741.01662615464	2	2014-03-21
30.initCH	5741.01842697689	2	2014-03-21
1.disengage	5744.08253031709	2	2014-03-21
1.attack.30	5757.75948872814	2	2014-03-21
30.initCH	5757.76017552932	2	2014-03-21
1.disengage	5764.82103586874	2	2014-03-21
7.attack.30	5778.66177770789	2	2014-03-21
30.initCH	5778.66222964858	2	2014-03-21
7.disengage	5786.87334231383	2	2014-03-21
7.attack.30	5787.94219296222	2	2014-03-21
30.initCH	5787.94283094172	2	2014-03-21
7.disengage	5799.93895317436	2	2014-03-21
1.attack.30	5807.83319902518	2	2014-03-21
30.initCH	5807.83590682716	2	2014-03-21
1.disengage	5809.93444712292	2	2014-03-21
30.depart	5812.45444559482	2	2014-03-21
3.attack.2	5844.4318224188	2	2014-03-21
2.initFO	5844.43201151421	2	2014-03-21
2.disengage	5853.16912314216	2	2014-03-21
4.arrive	5864.79	2	2014-03-21
4.attack.2	6070.64958656793	2	2014-03-21
2.initSF	6070.64986902479	2	2014-03-21
4.disengage	6070.75347912093	2	2014-03-21
3.attack.1	6118.97370942094	2	2014-03-21
1.initFO	6118.97536098337	2	2014-03-21
3.disengage	6148.96912858291	2	2014-03-21
clock.time	6300	2	2014-03-21
30.arrive	6501.93826087006	2	2014-03-21
3.attack.30	6553.5430743978	2	2014-03-21
30.initCH	6553.546996861	2	2014-03-21
3.disengage	6558.61070808042	2	2014-03-21
2.attack.30	6563.26017252791	2	2014-03-21
30.initCH	6563.26227738747	2	2014-03-21
2.disengage	6568.43733445604	2	2014-03-21
7.attack.2	6583.95466684748	2	2014-03-21
2.initFO	6583.95804385971	2	2014-03-21
2.disengage	6612.31687649008	2	2014-03-21
4.attack.30	6649.4523168727	2	2014-03-21
30.initCH	6649.45421340024	2	2014-03-21
4.disengage	6651.54739479294	2	2014-03-21
3.attack.30	6656.70326052147	2	2014-03-21
30.initCH	6656.70398214622	2	2014-03-21
3.disengage	6663.02179563695	2	2014-03-21
30.depart	6677.00777446977	2	2014-03-21
7.attack.4	6741.71148500518	2	2014-03-21
4.initFO	6741.71357344151	2	2014-03-21
7.disengage	6884.51311849768	2	2014-03-21
1.attack.7	6892.88533123834	2	2014-03-21
7.initFO	6892.88686235442	2	2014-03-21
1.disengage	6902.96027094891	2	2014-03-21
4.attack.2	7057.79705034392	2	2014-03-21
2.initFO	7057.79737178721	2	2014-03-21
2.disengage	7060.59993887517	2	2014-03-21
3.attack.7	7105.42421756898	2	2014-03-21
7.initFO	7105.42444730797	2	2014-03-21
3.disengage	7163.15737510788	2	2014-03-21
clock.time	7200	2	2014-03-21
3.depart	7220.33514383103	2	2014-03-21
4.attack.2	7453.08779588739	2	2014-03-21
2.initFO	7453.08826945891	2	2014-03-21
4.disengage	7461.35764906868	2	2014-03-21
4.attack.2	7531.47978940601	2	2014-03-21
2.initSF	7531.48087534099	2	2014-03-21
4.disengage	7533.69042451965	2	2014-03-21
4.attack.2	7576.65285825423	2	2014-03-21
2.initSF	7576.65389934361	2	2014-03-21
4.disengage	7577.61000170464	2	2014-03-21
30.arrive	7578.03033891581	2	2014-03-21
2.attack.30	7659.07917323205	2	2014-03-21
30.initCH	7659.07932903645	2	2014-03-21
2.disengage	7663.62989882133	2	2014-03-21
30.depart	7673.66381283514	2	2014-03-21
30.arrive	7747.95129649662	2	2014-03-21
4.attack.30	7871.62030123636	2	2014-03-21
30.initCH	7871.62052545872	2	2014-03-21
4.disengage	7874.89536384984	2	2014-03-21
7.attack.30	7876.91149170176	2	2014-03-21
30.initSF	7876.91280013183	2	2014-03-21
7.disengage	7885.91150330403	2	2014-03-21
6.cop.start	7896.72852398097	2	2014-03-21
1.attack.30	7899.4356773568	2	2014-03-21
30.initSF	7899.4357442843	2	2014-03-21
1.disengage	7902.02672241326	2	2014-03-21
6.cop.end	7904.67242209085	2	2014-03-21
6.cop.start	7995.90110838874	2	2014-03-21
6.cop.end	8003.92691398014	2	2014-03-21
3.arrive	8039.30905364077	2	2014-03-21
4.attack.2	8078.73259004589	2	2014-03-21
2.initSF	8078.73495136606	2	2014-03-21
7.attack.30	8084.32616478003	2	2014-03-21
30.initCH	8084.32741991383	2	2014-03-21
7.disengage	8089.47811712996	2	2014-03-21
4.disengage	8091.38458709519	2	2014-03-21
clock.time	8100	2	2014-03-21
2.attack.4	8269.11572935686	2	2014-03-21
4.initFO	8269.11721917341	2	2014-03-21
4.disengage	8290.11036242742	2	2014-03-21
4.depart	8307.62672331503	2	2014-03-21
2.depart	8410.13065027208	2	2014-03-21
5.cop.start	8584.65193550497	2	2014-03-21
5.cop.end	8584.86164895815	2	2014-03-21
7.attack.30	8609.11487269874	2	2014-03-21
30.initCH	8609.11785235254	2	2014-03-21
3.attack.5	8611.44412711122	2	2014-03-21
5.initFO	8611.44428557237	2	2014-03-21
7.disengage	8611.92844997417	2	2014-03-21
7.attack.30	8613.18297811533	2	2014-03-21
30.initCH	8613.18343060609	2	2014-03-21
7.disengage	8617.52499236202	2	2014-03-21
7.attack.30	8635.21960225279	2	2014-03-21
30.initCH	8635.22016009217	2	2014-03-21
7.disengage	8640.85363016832	2	2014-03-21
fem.exit	8663.267	1	2014-03-21
1.attack.30	8721.05222191721	1	2014-03-21
30.initCH	8721.05238494117	1	2014-03-21
3.disengage	8733.74244312458	1	2014-03-21
1.disengage	8737.73757303429	1	2014-03-21
3.attack.30	8741.6994930028	1	2014-03-21
30.initCH	8741.70001675675	1	2014-03-21
3.disengage	8890.51803927168	1	2014-03-21
7.attack.30	8895.77502494956	1	2014-03-21
30.initCH	8895.77557793314	1	2014-03-21
7.disengage	8900.72347873839	1	2014-03-21
1.attack.7	8907.62252082424	1	2014-03-21
7.initFO	8907.62427680064	1	2014-03-21
6.attack.30	8939.19968043055	1	2014-03-21
30.initFO	8939.20529393403	1	2014-03-21
30.disengage	8957.80805158598	1	2014-03-21
clock.time	9000	1	2014-03-21
30.depart	9022.51590776015	1	2014-03-21
1.disengage	9122.79793432431	1	2014-03-21
3.attack.7	9307.11226716207	1	2014-03-21
7.initFO	9307.11277898515	1	2014-03-21
1.depart	9358.99638838556	1	2014-03-21
7.disengage	9362.54573375664	1	2014-03-21
30.arrive	9536.86960006732	1	2014-03-21
30.depart	9554.63720629096	1	2014-03-21
3.attack.7	9771.40176308628	1	2014-03-21
7.initFO	9771.40224251444	1	2014-03-21
7.disengage	9781.36262396499	1	2014-03-21
clock.time	9900	1	2014-03-21
5.depart	10150.8447500325	1	2014-03-21
6.depart	10460.8797014585	1	2014-03-21
3.depart	10474.381410994	1	2014-03-21
3.arrive	10519.7541740899	1	2014-03-21
clock.time	10800	1	2014-03-21
7.depart	10845.9066432802	1	2014-03-21
end.obs	11453	1	2014-03-21
