## Supplemental_reproducible_code for "Fighting isn’t sexy in lekking Greater Sage-grouse (*Centrocercus urophasianus*)": pres_exact_day_2

Events	Time	Date	Bird_ID	Type
1.arrive	0	2014-03-21	1	arrive
2.arrive	0	2014-03-21	2	arrive
3.arrive	0	2014-03-21	3	arrive
5.arrive	0	2014-03-21	5	arrive
7.arrive	0	2014-03-21	7	arrive
30.arrive	2674.27	2014-03-21	30	arrive
30.depart	3222.66282344228	2014-03-21	30	depart
6.arrive	3350.98	2014-03-21	6	arrive
30.arrive	3585.49831617161	2014-03-21	30	arrive
30.depart	3916.49576241157	2014-03-21	30	depart
30.arrive	4001.82272102783	2014-03-21	30	arrive
30.depart	4790.63748617005	2014-03-21	30	depart
30.arrive	5165.15956922649	2014-03-21	30	arrive
30.depart	5812.45444559482	2014-03-21	30	depart
4.arrive	5864.79	2014-03-21	4	arrive
30.arrive	6501.93826087006	2014-03-21	30	arrive
30.depart	6677.00777446977	2014-03-21	30	depart
3.depart	7220.33514383103	2014-03-21	3	depart
30.arrive	7578.03033891581	2014-03-21	30	arrive
30.depart	7673.66381283514	2014-03-21	30	depart
30.arrive	7747.95129649662	2014-03-21	30	arrive
3.arrive	8039.30905364077	2014-03-21	3	arrive
4.depart	8307.62672331503	2014-03-21	4	depart
2.depart	8410.13065027208	2014-03-21	2	depart
30.depart	9022.51590776015	2014-03-21	30	depart
1.depart	9358.99638838556	2014-03-21	1	depart
30.arrive	9536.86960006732	2014-03-21	30	arrive
30.depart	9554.63720629096	2014-03-21	30	depart
5.depart	10150.8447500325	2014-03-21	5	depart
6.depart	10460.8797014585	2014-03-21	6	depart
3.depart	10474.381410994	2014-03-21	3	depart
3.arrive	10519.7541740899	2014-03-21	3	arrive
7.depart	10845.9066432802	2014-03-21	7	depart
