## Supplemental_reproducible_code for "Fighting isn’t sexy in lekking Greater Sage-grouse (*Centrocercus urophasianus*)": evlist_day2

Events	Time
0	0
62	696.893935570376
875	696.89466706512
963	725.125053853641
0	900
62	1333.82196715798
875	1333.82335294669
963	1405.3998953863
0	1800
59	1829.99754093545
871	1829.99852207324
961	1886.22009828475
1055	2214.26043454884
0	2674.27
30	2683.8372178242
871	2683.83853093531
962	2692.57283271678
203	2697.58922398004
930	2697.59119686551
0	2700
967	2708.59783014753
87	2722.55703108561
930	2722.55818626179
963	2727.08638433618
87	2733.00785157538
900	2733.00897875525
963	2736.39188315597
87	2837.26214238723
930	2837.26390349985
963	2837.48524629852
177	2840.65181469302
933	2840.65385816589
967	2844.04380415608
87	2930.62327004432
930	2930.62368708223
963	2931.18191429643
59	2974.53793805299
931	2974.53927042241
961	3013.77255817426
87	3034.80826063165
930	3034.80934952346
963	3039.27718884664
35	3050.64373685574
877	3050.64408220353
962	3060.38320759042
87	3298.24630845192
930	3298.24705146862
963	3300.27894251182
1080	3319.09843109185
0	3350.98
0	3401.72273370847
87	3585.7127611154
930	3585.71332952432
963	3585.75966406796
0	3600
203	3646.70330675228
930	3646.70338335438
967	3647.62553012996
87	3706.78161525941
960	3706.78446848508
963	3707.71446402218
87	3738.3047006863
930	3738.30597300194
963	3738.54135002329
87	3769.39801286028
930	3769.39913137966
963	3772.01120334951
87	3815.55356372428
930	3815.55420971142
963	3824.02807679661
87	3862.13031162014
930	3862.1310109133
963	3867.88571544702
87	3880.58036728149
960	3880.58052497443
963	3880.95809973307
87	3897.25379599647
930	3897.25383861067
963	3908.36466266358
174	3964.42763689353
930	3964.42857550338
966	3974.82127997618
29	3975.30498529095
930	3975.30574185822
961	3980.46315201574
87	4012.53098447887
930	4012.5316354076
963	4016.24795693397
174	4032.88597546382
930	4032.8867467148
966	4033.15261419394
1080	4057.2150546416
0	4500
177	4735.00959037271
873	4735.01052473565
963	4959.12258295228
177	5079.31870771495
873	5079.31963621833
963	5109.35910112538
35	5133.52215610893
937	5133.52220199643
962	5136.8575505514
64	5207.72276580443
877	5207.72292877053
963	5372.2547836223
0	5400
0	5864.79
89	5910.54942823053
932	5910.55008880393
964	5914.06081424427
177	6029.98041654291
873	6029.98221163723
963	6066.51397340062
2	6114.28204410039
873	6114.28238664425
963	6117.92603963318
0	6300
59	6504.25761417663
871	6504.25921571409
961	6616.35223084022
59	6661.32400330027
871	6661.32401947078
0	6721.1824842093
961	6838.23911384633
32	6884.91942926556
874	6884.91982971754
962	6928.2063504141
64	7023.84945285613
877	7023.85148844633
967	7045.88745016366
203	7172.12922862545
930	7172.12953518666
967	7173.01442692692
203	7173.0988529374
930	7173.09891200283
967	7173.24954841978
1080	7178.45984184947
0	7200
1052	7268.17466576328
64	7518.67879955225
877	7518.67920942269
967	7589.91932045884
2	7643.54407520872
873	7643.54640113867
961	7655.22461049585
177	7767.41553535619
873	7767.41589614901
0	7838.78295825435
116	7860.69272448796
930	7860.69297762771
964	7861.03617081758
1080	7874.77341155833
967	7986.69053423646
0	8100
177	8203.65313970435
873	8203.65381938758
963	8345.67961544299
0	8492.39476167625
0	8663.267
2	8682.61226859542
933	8682.61566943193
1057	8703.78704805685
961	8708.17725306573
2	8714.05736860746
873	8714.05797671058
1080	8755.66242822294
1056	8764.49355967133
963	8899.1012549725
0	9000
1051	9413.54789990209
0	9422.96822386972
116	9486.38936006248
930	9486.38987140257
1053	9494.11753650973
964	9548.9588683342
1080	9576.56101584421
0	9671.05354727842
1054	9675.70722297536
1053	9699.90170592514
0	11453
