## Supplemental_reproducible_code for "Fighting isn’t sexy in lekking Greater Sage-grouse (*Centrocercus urophasianus*)": full_event_list

Events	Time	Females	Date
fem.enter	0	2	2014-03-20
7.attack.4	217.5	2	2014-03-20
4.initFO	217.501	2	2014-03-20
7.disengage.4	235.3	2	2014-03-20
4.attack.7	632.734	2	2014-03-20
7.initFO	632.735	2	2014-03-20
7.disengage.4	646.3	2	2014-03-20
2.attack.4	825.4	2	2014-03-20
4.initFO	825.401	2	2014-03-20
4.disengage.2	879.367	2	2014-03-20
3.attack.5	887.5	2	2014-03-20
5.initFO	887.501	2	2014-03-20
clock.time	900	2	2014-03-20
3.disengage.5	922.601	2	2014-03-20
4.attack.7	1137.834	2	2014-03-20
7.initSF	1137.835	2	2014-03-20
4.disengage.7	1142.5	2	2014-03-20
fem.exit	1176.967	1	2014-03-20
7.attack.4	1184.534	1	2014-03-20
4.initFO	1184.535	1	2014-03-20
4.disengage.7	1193.801	1	2014-03-20
7.attack.4	1196.667	1	2014-03-20
4.initFO	1196.668	1	2014-03-20
7.disengage.4	1277.3	1	2014-03-20
1.attack.7	1387.334	1	2014-03-20
7.initSF	1387.335	1	2014-03-20
1.disengage.7	1392.033	1	2014-03-20
3.attack.1	1400.3	1	2014-03-20
1.initFO	1400.301	1	2014-03-20
1.disengage.3	1689	1	2014-03-20
7.attack.3	1721.234	1	2014-03-20
3.initFO	1721.235	1	2014-03-20
clock.time	1800	1	2014-03-20
7.disengage.3	2036.267	1	2014-03-20
7.attack.3	2046.4	1	2014-03-20
3.initFO	2046.401	1	2014-03-20
clock.time	2700	1	2014-03-20
3.disengage.7	2799.1	1	2014-03-20
5.attack.1	3242.4	1	2014-03-20
1.initSF	3242.401	1	2014-03-20
1.disengage.5	3247.667	1	2014-03-20
1.attack.5	3253.367	1	2014-03-20
5.initFO	3253.368	1	2014-03-20
1.disengage.5	3262.467	1	2014-03-20
1.attack.5	3278.834	1	2014-03-20
5.initFO	3278.835	1	2014-03-20
3.attack.2	3414.467	1	2014-03-20
2.initFO	3414.468	1	2014-03-20
3.disengage.2	3479.634	1	2014-03-20
1.disengage.5	3487.3	1	2014-03-20
clock.time	3600	1	2014-03-20
1.attack.2	4052.567	1	2014-03-20
2.initFO	4052.568	1	2014-03-20
2.disengage.1	4064.767	1	2014-03-20
1.attack.2	4335.834	1	2014-03-20
2.initFO	4335.835	1	2014-03-20
2.disengage.1	4354.667	1	2014-03-20
4.attack.7	4437.434	1	2014-03-20
7.initFO	4437.435	1	2014-03-20
2.attack.1	4450.467	1	2014-03-20
1.initFO	4450.468	1	2014-03-20
2.disengage.1	4482.767	1	2014-03-20
clock.time	4500	1	2014-03-20
2.attack.1	4867.968	1	2014-03-20
1.initFO	4867.969	1	2014-03-20
2.disengage.1	5016.133	1	2014-03-20
4.disengage.7	5087.3	1	2014-03-20
7.attack.4	5103.5	1	2014-03-20
4.initFO	5103.501	1	2014-03-20
7.disengage.4	5223.467	1	2014-03-20
7.attack.4	5235.634	1	2014-03-20
4.initFO	5235.635	1	2014-03-20
4.disengage.7	5254.767	1	2014-03-20
3.attack.7	5328.167	1	2014-03-20
7.initFO	5328.168	1	2014-03-20
clock.time	5400	1	2014-03-20
7.disengage.3	5515.968	1	2014-03-20
4.attack.7	5525	1	2014-03-20
7.initFO	5525.001	1	2014-03-20
7.disengage.4	5591.167	1	2014-03-20
3.attack.1	5904.701	1	2014-03-20
1.initFO	5904.702	1	2014-03-20
4.attack.7	6004.868	1	2014-03-20
7.initFO	6004.869	1	2014-03-20
1.disengage.3	6082.1	1	2014-03-20
1.attack.3	6098.367	1	2014-03-20
3.initFO	6098.368	1	2014-03-20
1.disengage.3	6124.2	1	2014-03-20
2.attack.1	6124.234	1	2014-03-20
1.initFO	6124.235	1	2014-03-20
1.disengage.2	6154.734	1	2014-03-20
2.attack.3	6218.234	1	2014-03-20
3.initFO	6218.235	1	2014-03-20
1.depart	6280.91	1	2014-03-20
3.disengage.2	6281.567	1	2014-03-20
clock.time	6300	1	2014-03-20
7.disengage.4	6439.534	1	2014-03-20
2.attack.4	6621.834	1	2014-03-20
4.initFO	6621.835	1	2014-03-20
3.attack.7	6655.934	1	2014-03-20
7.initFO	6655.935	1	2014-03-20
4.disengage.2	6658.133	1	2014-03-20
2.depart	6954.75	1	2014-03-20
7.disengage.3	7020.367	1	2014-03-20
7.attack.4	7056.801	1	2014-03-20
4.initFO	7056.802	1	2014-03-20
3.depart	7117.44	1	2014-03-20
clock.time	7200	1	2014-03-20
7.disengage.4	7488.234	1	2014-03-20
7.attack.4	7505.734	1	2014-03-20
4.initFO	7505.735	1	2014-03-20
5.depart	7714.57	1	2014-03-20
7.disengage.4	7729.334	1	2014-03-20
7.attack.4	7771.734	1	2014-03-20
4.initFO	7771.735	1	2014-03-20
7.disengage.4	7821.667	1	2014-03-20
4.attack.7	7825.267	1	2014-03-20
7.initFO	7825.268	1	2014-03-20
7.disengage.4	7920.734	1	2014-03-20
4.depart	8011.9	1	2014-03-20
7.depart	8019.58	1	2014-03-20
end.obs	8046	1	2014-03-20
fem.enter	0	2	2014-03-21
3.attack.5	696.893935570376	2	2014-03-21
5.initFO	696.89466706512	2	2014-03-21
3.disengage	725.125053853641	2	2014-03-21
clock.time	900	2	2014-03-21
3.attack.5	1333.82196715798	2	2014-03-21
5.initFO	1333.82335294669	2	2014-03-21
3.disengage	1405.3998953863	2	2014-03-21
clock.time	1800	2	2014-03-21
3.attack.1	1829.99754093545	2	2014-03-21
1.initFO	1829.99852207324	2	2014-03-21
1.disengage	1886.22009828475	2	2014-03-21
5.depart	2214.26043454884	2	2014-03-21
30.arrive	2674.27	2	2014-03-21
2.attack.1	2683.8372178242	2	2014-03-21
1.initFO	2683.83853093531	2	2014-03-21
2.disengage	2692.57283271678	2	2014-03-21
7.attack.30	2697.58922398004	2	2014-03-21
30.initCH	2697.59119686551	2	2014-03-21
clock.time	2700	2	2014-03-21
7.disengage	2708.59783014753	2	2014-03-21
3.attack.30	2722.55703108561	2	2014-03-21
30.initCH	2722.55818626179	2	2014-03-21
3.disengage	2727.08638433618	2	2014-03-21
3.attack.30	2733.00785157538	2	2014-03-21
30.initFO	2733.00897875525	2	2014-03-21
3.disengage	2736.39188315597	2	2014-03-21
3.attack.30	2837.26214238723	2	2014-03-21
30.initCH	2837.26390349985	2	2014-03-21
3.disengage	2837.48524629852	2	2014-03-21
7.attack.3	2840.65181469302	2	2014-03-21
3.initSF	2840.65385816589	2	2014-03-21
7.disengage	2844.04380415608	2	2014-03-21
3.attack.30	2930.62327004432	2	2014-03-21
30.initCH	2930.62368708223	2	2014-03-21
3.disengage	2931.18191429643	2	2014-03-21
3.attack.1	2974.53793805299	2	2014-03-21
1.initSF	2974.53927042241	2	2014-03-21
1.disengage	3013.77255817426	2	2014-03-21
3.attack.30	3034.80826063165	2	2014-03-21
30.initCH	3034.80934952346	2	2014-03-21
3.disengage	3039.27718884664	2	2014-03-21
2.attack.7	3050.64373685574	2	2014-03-21
7.initFO	3050.64408220353	2	2014-03-21
2.disengage	3060.38320759042	2	2014-03-21
3.attack.30	3298.24630845192	2	2014-03-21
30.initCH	3298.24705146862	2	2014-03-21
3.disengage	3300.27894251182	2	2014-03-21
30.depart	3319.09843109185	2	2014-03-21
6.arrive	3350.98	2	2014-03-21
30.arrive	3401.72273370847	2	2014-03-21
3.attack.30	3585.7127611154	2	2014-03-21
30.initCH	3585.71332952432	2	2014-03-21
3.disengage	3585.75966406796	2	2014-03-21
clock.time	3600	2	2014-03-21
7.attack.30	3646.70330675228	2	2014-03-21
30.initCH	3646.70338335438	2	2014-03-21
7.disengage	3647.62553012996	2	2014-03-21
3.attack.30	3706.78161525941	2	2014-03-21
30.initSF	3706.78446848508	2	2014-03-21
3.disengage	3707.71446402218	2	2014-03-21
3.attack.30	3738.3047006863	2	2014-03-21
30.initCH	3738.30597300194	2	2014-03-21
3.disengage	3738.54135002329	2	2014-03-21
3.attack.30	3769.39801286028	2	2014-03-21
30.initCH	3769.39913137966	2	2014-03-21
3.disengage	3772.01120334951	2	2014-03-21
3.attack.30	3815.55356372428	2	2014-03-21
30.initCH	3815.55420971142	2	2014-03-21
3.disengage	3824.02807679661	2	2014-03-21
3.attack.30	3862.13031162014	2	2014-03-21
30.initCH	3862.1310109133	2	2014-03-21
3.disengage	3867.88571544702	2	2014-03-21
3.attack.30	3880.58036728149	2	2014-03-21
30.initSF	3880.58052497443	2	2014-03-21
3.disengage	3880.95809973307	2	2014-03-21
3.attack.30	3897.25379599647	2	2014-03-21
30.initCH	3897.25383861067	2	2014-03-21
3.disengage	3908.36466266358	2	2014-03-21
6.attack.30	3964.42763689353	2	2014-03-21
30.initCH	3964.42857550338	2	2014-03-21
6.disengage	3974.82127997618	2	2014-03-21
1.attack.30	3975.30498529095	2	2014-03-21
30.initCH	3975.30574185822	2	2014-03-21
1.disengage	3980.46315201574	2	2014-03-21
3.attack.30	4012.53098447887	2	2014-03-21
30.initCH	4012.5316354076	2	2014-03-21
3.disengage	4016.24795693397	2	2014-03-21
6.attack.30	4032.88597546382	2	2014-03-21
30.initCH	4032.8867467148	2	2014-03-21
6.disengage	4033.15261419394	2	2014-03-21
30.depart	4057.2150546416	2	2014-03-21
clock.time	4500	2	2014-03-21
7.attack.3	4735.00959037271	2	2014-03-21
3.initFO	4735.01052473565	2	2014-03-21
3.disengage	4959.12258295228	2	2014-03-21
7.attack.3	5079.31870771495	2	2014-03-21
3.initFO	5079.31963621833	2	2014-03-21
3.disengage	5109.35910112538	2	2014-03-21
2.attack.7	5133.52215610893	2	2014-03-21
7.initSF	5133.52220199643	2	2014-03-21
2.disengage	5136.8575505514	2	2014-03-21
3.attack.7	5207.72276580443	2	2014-03-21
7.initFO	5207.72292877053	2	2014-03-21
3.disengage	5372.2547836223	2	2014-03-21
clock.time	5400	2	2014-03-21
4.arrive	5864.79	2	2014-03-21
4.attack.2	5910.54942823053	2	2014-03-21
2.initSF	5910.55008880393	2	2014-03-21
4.disengage	5914.06081424427	2	2014-03-21
7.attack.3	6029.98041654291	2	2014-03-21
3.initFO	6029.98221163723	2	2014-03-21
3.disengage	6066.51397340062	2	2014-03-21
1.attack.3	6114.28204410039	2	2014-03-21
3.initFO	6114.28238664425	2	2014-03-21
3.disengage	6117.92603963318	2	2014-03-21
clock.time	6300	2	2014-03-21
3.attack.1	6504.25761417663	2	2014-03-21
1.initFO	6504.25921571409	2	2014-03-21
1.disengage	6616.35223084022	2	2014-03-21
3.attack.1	6661.32400330027	2	2014-03-21
1.initFO	6661.32401947078	2	2014-03-21
30.arrive	6721.1824842093	2	2014-03-21
1.disengage	6838.23911384633	2	2014-03-21
2.attack.4	6884.91942926556	2	2014-03-21
4.initFO	6884.91982971754	2	2014-03-21
2.disengage	6928.2063504141	2	2014-03-21
3.attack.7	7023.84945285613	2	2014-03-21
7.initFO	7023.85148844633	2	2014-03-21
7.disengage	7045.88745016366	2	2014-03-21
7.attack.30	7172.12922862545	2	2014-03-21
30.initCH	7172.12953518666	2	2014-03-21
7.disengage	7173.01442692692	2	2014-03-21
7.attack.30	7173.0988529374	2	2014-03-21
30.initCH	7173.09891200283	2	2014-03-21
7.disengage	7173.24954841978	2	2014-03-21
30.depart	7178.45984184947	2	2014-03-21
clock.time	7200	2	2014-03-21
2.depart	7268.17466576328	2	2014-03-21
3.attack.7	7518.67879955225	2	2014-03-21
7.initFO	7518.67920942269	2	2014-03-21
7.disengage	7589.91932045884	2	2014-03-21
1.attack.3	7643.54407520872	2	2014-03-21
3.initFO	7643.54640113867	2	2014-03-21
1.disengage	7655.22461049585	2	2014-03-21
7.attack.3	7767.41553535619	2	2014-03-21
3.initFO	7767.41589614901	2	2014-03-21
30.arrive	7838.78295825435	2	2014-03-21
4.attack.30	7860.69272448796	2	2014-03-21
30.initCH	7860.69297762771	2	2014-03-21
4.disengage	7861.03617081758	2	2014-03-21
30.depart	7874.77341155833	2	2014-03-21
7.disengage	7986.69053423646	2	2014-03-21
clock.time	8100	2	2014-03-21
7.attack.3	8203.65313970435	2	2014-03-21
3.initFO	8203.65381938758	2	2014-03-21
3.disengage	8345.67961544299	2	2014-03-21
30.arrive	8492.39476167625	2	2014-03-21
fem.exit	8663.267	1	2014-03-21
1.attack.3	8682.61226859542	1	2014-03-21
3.initSF	8682.61566943193	1	2014-03-21
7.depart	8703.78704805685	1	2014-03-21
1.disengage	8708.17725306573	1	2014-03-21
1.attack.3	8714.05736860746	1	2014-03-21
3.initFO	8714.05797671058	1	2014-03-21
30.depart	8755.66242822294	1	2014-03-21
6.depart	8764.49355967133	1	2014-03-21
3.disengage	8899.1012549725	1	2014-03-21
clock.time	9000	1	2014-03-21
1.depart	9413.54789990209	1	2014-03-21
30.arrive	9422.96822386972	1	2014-03-21
4.attack.30	9486.38936006248	1	2014-03-21
30.initCH	9486.38987140257	1	2014-03-21
3.depart	9494.11753650973	1	2014-03-21
4.disengage	9548.9588683342	1	2014-03-21
30.depart	9576.56101584421	1	2014-03-21
3.arrive	9671.05354727842	1	2014-03-21
4.depart	9675.70722297536	1	2014-03-21
3.depart	9699.90170592514	1	2014-03-21
end.obs	11453	1	2014-03-21
