## Supplemental_reproducible_code for "Fighting isn’t sexy in lekking Greater Sage-grouse (*Centrocercus urophasianus*)": full_event_list_day2

Events	Time	Females	Date
fem.enter	0	2	2014-03-21
3.attack.5	696.893935570376	2	2014-03-21
5.initFO	696.89466706512	2	2014-03-21
3.disengage	725.125053853641	2	2014-03-21
clock.time	900	2	2014-03-21
3.attack.5	1333.82196715798	2	2014-03-21
5.initFO	1333.82335294669	2	2014-03-21
3.disengage	1405.3998953863	2	2014-03-21
clock.time	1800	2	2014-03-21
3.attack.1	1829.99754093545	2	2014-03-21
1.initFO	1829.99852207324	2	2014-03-21
1.disengage	1886.22009828475	2	2014-03-21
5.depart	2214.26043454884	2	2014-03-21
30.arrive	2674.27	2	2014-03-21
2.attack.1	2683.8372178242	2	2014-03-21
1.initFO	2683.83853093531	2	2014-03-21
2.disengage	2692.57283271678	2	2014-03-21
7.attack.30	2697.58922398004	2	2014-03-21
30.initCH	2697.59119686551	2	2014-03-21
clock.time	2700	2	2014-03-21
7.disengage	2708.59783014753	2	2014-03-21
3.attack.30	2722.55703108561	2	2014-03-21
30.initCH	2722.55818626179	2	2014-03-21
3.disengage	2727.08638433618	2	2014-03-21
3.attack.30	2733.00785157538	2	2014-03-21
30.initFO	2733.00897875525	2	2014-03-21
3.disengage	2736.39188315597	2	2014-03-21
3.attack.30	2837.26214238723	2	2014-03-21
30.initCH	2837.26390349985	2	2014-03-21
3.disengage	2837.48524629852	2	2014-03-21
7.attack.3	2840.65181469302	2	2014-03-21
3.initSF	2840.65385816589	2	2014-03-21
7.disengage	2844.04380415608	2	2014-03-21
3.attack.30	2930.62327004432	2	2014-03-21
30.initCH	2930.62368708223	2	2014-03-21
3.disengage	2931.18191429643	2	2014-03-21
3.attack.1	2974.53793805299	2	2014-03-21
1.initSF	2974.53927042241	2	2014-03-21
1.disengage	3013.77255817426	2	2014-03-21
3.attack.30	3034.80826063165	2	2014-03-21
30.initCH	3034.80934952346	2	2014-03-21
3.disengage	3039.27718884664	2	2014-03-21
2.attack.7	3050.64373685574	2	2014-03-21
7.initFO	3050.64408220353	2	2014-03-21
2.disengage	3060.38320759042	2	2014-03-21
3.attack.30	3298.24630845192	2	2014-03-21
30.initCH	3298.24705146862	2	2014-03-21
3.disengage	3300.27894251182	2	2014-03-21
30.depart	3319.09843109185	2	2014-03-21
6.arrive	3350.98	2	2014-03-21
30.arrive	3401.72273370847	2	2014-03-21
3.attack.30	3585.7127611154	2	2014-03-21
30.initCH	3585.71332952432	2	2014-03-21
3.disengage	3585.75966406796	2	2014-03-21
clock.time	3600	2	2014-03-21
7.attack.30	3646.70330675228	2	2014-03-21
30.initCH	3646.70338335438	2	2014-03-21
7.disengage	3647.62553012996	2	2014-03-21
3.attack.30	3706.78161525941	2	2014-03-21
30.initSF	3706.78446848508	2	2014-03-21
3.disengage	3707.71446402218	2	2014-03-21
3.attack.30	3738.3047006863	2	2014-03-21
30.initCH	3738.30597300194	2	2014-03-21
3.disengage	3738.54135002329	2	2014-03-21
3.attack.30	3769.39801286028	2	2014-03-21
30.initCH	3769.39913137966	2	2014-03-21
3.disengage	3772.01120334951	2	2014-03-21
3.attack.30	3815.55356372428	2	2014-03-21
30.initCH	3815.55420971142	2	2014-03-21
3.disengage	3824.02807679661	2	2014-03-21
3.attack.30	3862.13031162014	2	2014-03-21
30.initCH	3862.1310109133	2	2014-03-21
3.disengage	3867.88571544702	2	2014-03-21
3.attack.30	3880.58036728149	2	2014-03-21
30.initSF	3880.58052497443	2	2014-03-21
3.disengage	3880.95809973307	2	2014-03-21
3.attack.30	3897.25379599647	2	2014-03-21
30.initCH	3897.25383861067	2	2014-03-21
3.disengage	3908.36466266358	2	2014-03-21
6.attack.30	3964.42763689353	2	2014-03-21
30.initCH	3964.42857550338	2	2014-03-21
6.disengage	3974.82127997618	2	2014-03-21
1.attack.30	3975.30498529095	2	2014-03-21
30.initCH	3975.30574185822	2	2014-03-21
1.disengage	3980.46315201574	2	2014-03-21
3.attack.30	4012.53098447887	2	2014-03-21
30.initCH	4012.5316354076	2	2014-03-21
3.disengage	4016.24795693397	2	2014-03-21
6.attack.30	4032.88597546382	2	2014-03-21
30.initCH	4032.8867467148	2	2014-03-21
6.disengage	4033.15261419394	2	2014-03-21
30.depart	4057.2150546416	2	2014-03-21
clock.time	4500	2	2014-03-21
7.attack.3	4735.00959037271	2	2014-03-21
3.initFO	4735.01052473565	2	2014-03-21
3.disengage	4959.12258295228	2	2014-03-21
7.attack.3	5079.31870771495	2	2014-03-21
3.initFO	5079.31963621833	2	2014-03-21
3.disengage	5109.35910112538	2	2014-03-21
2.attack.7	5133.52215610893	2	2014-03-21
7.initSF	5133.52220199643	2	2014-03-21
2.disengage	5136.8575505514	2	2014-03-21
3.attack.7	5207.72276580443	2	2014-03-21
7.initFO	5207.72292877053	2	2014-03-21
3.disengage	5372.2547836223	2	2014-03-21
clock.time	5400	2	2014-03-21
4.arrive	5864.79	2	2014-03-21
4.attack.2	5910.54942823053	2	2014-03-21
2.initSF	5910.55008880393	2	2014-03-21
4.disengage	5914.06081424427	2	2014-03-21
7.attack.3	6029.98041654291	2	2014-03-21
3.initFO	6029.98221163723	2	2014-03-21
3.disengage	6066.51397340062	2	2014-03-21
1.attack.3	6114.28204410039	2	2014-03-21
3.initFO	6114.28238664425	2	2014-03-21
3.disengage	6117.92603963318	2	2014-03-21
clock.time	6300	2	2014-03-21
3.attack.1	6504.25761417663	2	2014-03-21
1.initFO	6504.25921571409	2	2014-03-21
1.disengage	6616.35223084022	2	2014-03-21
3.attack.1	6661.32400330027	2	2014-03-21
1.initFO	6661.32401947078	2	2014-03-21
30.arrive	6721.1824842093	2	2014-03-21
1.disengage	6838.23911384633	2	2014-03-21
2.attack.4	6884.91942926556	2	2014-03-21
4.initFO	6884.91982971754	2	2014-03-21
2.disengage	6928.2063504141	2	2014-03-21
3.attack.7	7023.84945285613	2	2014-03-21
7.initFO	7023.85148844633	2	2014-03-21
7.disengage	7045.88745016366	2	2014-03-21
7.attack.30	7172.12922862545	2	2014-03-21
30.initCH	7172.12953518666	2	2014-03-21
7.disengage	7173.01442692692	2	2014-03-21
7.attack.30	7173.0988529374	2	2014-03-21
30.initCH	7173.09891200283	2	2014-03-21
7.disengage	7173.24954841978	2	2014-03-21
30.depart	7178.45984184947	2	2014-03-21
clock.time	7200	2	2014-03-21
2.depart	7268.17466576328	2	2014-03-21
3.attack.7	7518.67879955225	2	2014-03-21
7.initFO	7518.67920942269	2	2014-03-21
7.disengage	7589.91932045884	2	2014-03-21
1.attack.3	7643.54407520872	2	2014-03-21
3.initFO	7643.54640113867	2	2014-03-21
1.disengage	7655.22461049585	2	2014-03-21
7.attack.3	7767.41553535619	2	2014-03-21
3.initFO	7767.41589614901	2	2014-03-21
30.arrive	7838.78295825435	2	2014-03-21
4.attack.30	7860.69272448796	2	2014-03-21
30.initCH	7860.69297762771	2	2014-03-21
4.disengage	7861.03617081758	2	2014-03-21
30.depart	7874.77341155833	2	2014-03-21
7.disengage	7986.69053423646	2	2014-03-21
clock.time	8100	2	2014-03-21
7.attack.3	8203.65313970435	2	2014-03-21
3.initFO	8203.65381938758	2	2014-03-21
3.disengage	8345.67961544299	2	2014-03-21
30.arrive	8492.39476167625	2	2014-03-21
fem.exit	8663.267	1	2014-03-21
1.attack.3	8682.61226859542	1	2014-03-21
3.initSF	8682.61566943193	1	2014-03-21
7.depart	8703.78704805685	1	2014-03-21
1.disengage	8708.17725306573	1	2014-03-21
1.attack.3	8714.05736860746	1	2014-03-21
3.initFO	8714.05797671058	1	2014-03-21
30.depart	8755.66242822294	1	2014-03-21
6.depart	8764.49355967133	1	2014-03-21
3.disengage	8899.1012549725	1	2014-03-21
clock.time	9000	1	2014-03-21
1.depart	9413.54789990209	1	2014-03-21
30.arrive	9422.96822386972	1	2014-03-21
4.attack.30	9486.38936006248	1	2014-03-21
30.initCH	9486.38987140257	1	2014-03-21
3.depart	9494.11753650973	1	2014-03-21
4.disengage	9548.9588683342	1	2014-03-21
30.depart	9576.56101584421	1	2014-03-21
3.arrive	9671.05354727842	1	2014-03-21
4.depart	9675.70722297536	1	2014-03-21
3.depart	9699.90170592514	1	2014-03-21
end.obs	11453	1	2014-03-21
