## Supplemental_reproducible_code for "Fighting isn’t sexy in lekking Greater Sage-grouse (*Centrocercus urophasianus*)": pres_exact_day_2

Events	Time	Date	Bird_ID	Type
1.arrive	0	2014-03-21	1	arrive
2.arrive	0	2014-03-21	2	arrive
3.arrive	0	2014-03-21	3	arrive
5.arrive	0	2014-03-21	5	arrive
7.arrive	0	2014-03-21	7	arrive
5.depart	2214.26043454884	2014-03-21	5	depart
30.arrive	2674.27	2014-03-21	30	arrive
30.depart	3319.09843109185	2014-03-21	30	depart
6.arrive	3350.98	2014-03-21	6	arrive
30.arrive	3401.72273370847	2014-03-21	30	arrive
30.depart	4057.2150546416	2014-03-21	30	depart
4.arrive	5864.79	2014-03-21	4	arrive
30.arrive	6721.1824842093	2014-03-21	30	arrive
30.depart	7178.45984184947	2014-03-21	30	depart
2.depart	7268.17466576328	2014-03-21	2	depart
30.arrive	7838.78295825435	2014-03-21	30	arrive
30.depart	7874.77341155833	2014-03-21	30	depart
30.arrive	8492.39476167625	2014-03-21	30	arrive
7.depart	8703.78704805685	2014-03-21	7	depart
30.depart	8755.66242822294	2014-03-21	30	depart
6.depart	8764.49355967133	2014-03-21	6	depart
1.depart	9413.54789990209	2014-03-21	1	depart
30.arrive	9422.96822386972	2014-03-21	30	arrive
3.depart	9494.11753650973	2014-03-21	3	depart
30.depart	9576.56101584421	2014-03-21	30	depart
3.arrive	9671.05354727842	2014-03-21	3	arrive
4.depart	9675.70722297536	2014-03-21	4	depart
3.depart	9699.90170592514	2014-03-21	3	depart
