## Supplemental_reproducible_code for "Fighting isn’t sexy in lekking Greater Sage-grouse (*Centrocercus urophasianus*)": evlist_day2

Events	Time
0	0
1	115.037263644643
872	115.03791517928
961	125.376621129166
991	278.583207556143
1021	280.425098053646
1	373.855728295671
932	373.857494000103
961	379.50317596728
0	900
64	1002.90369451172
937	1002.90413155195
963	1009.59369276123
4	1053.37184578236
875	1053.37276724539
965	1075.55406481417
1	1402.85400715196
872	1402.8545685651
961	1409.11578416885
1	1667.37435945064
872	1667.37578408957
961	1789.35542497847
0	1800
64	1838.84530843316
877	1838.8462129931
967	1853.79530217949
64	1888.7030501478
877	1888.70469639735
4	1893.08416483579
905	1893.08424321131
961	1893.86780734937
967	1935.72604779104
1057	1952.24680422157
1	2205.82100279029
872	2205.82125900015
961	2334.11976765931
1	2413.97863724896
872	2413.97989929613
961	2424.32240987452
0	2674.27
0	2700
87	2762.04296076987
930	2762.04406493806
963	2775.45460871627
145	2809.29360910059
930	2809.29414710601
965	2828.39929092137
29	2846.65826324757
930	2846.65837100002
961	2848.36854185827
87	2884.19871238001
930	2884.19932533001
963	2885.63981806311
1052	2926.75420482572
1080	2986.97080669718
2	3086.7890961454
933	3086.79005814145
961	3102.37438479291
0	3350.98
991	3534.33141505392
1021	3537.05806105487
0	3600
0	4048.4825068344
121	4083.14809161132
876	4083.14819937774
965	4094.54868921248
121	4095.4674958312
906	4095.46755874284
965	4100.72934326778
121	4230.55055759008
906	4230.55125568926
965	4235.36360328008
29	4298.28377379643
930	4298.28440546684
961	4298.39908361394
1080	4314.61606356524
0	4500
0	4774.28917959433
145	4987.5199167144
930	4987.52154538126
965	4990.43858335946
145	4996.51981419869
930	4996.52063185993
965	5002.75998193091
29	5004.73917893328
930	5004.73980045347
961	5009.87160884741
174	5031.97254943335
930	5031.97429533926
966	5039.96223823075
87	5060.63240314778
930	5060.63312141369
963	5064.39788602713
87	5146.62134744982
930	5146.62152978697
963	5154.19225725231
1080	5193.76279986939
0	5241.31520944229
1020	5326.00094785751
1050	5328.51439937294
87	5346.26223826106
960	5346.2630515549
963	5376.82045216394
145	5385.20597417604
930	5385.20627741043
965	5385.51356429506
145	5395.20008172832
930	5395.20031838902
965	5395.70156513148
0	5400
174	5432.56423227633
930	5432.56472861389
966	5443.51212594739
145	5467.53854143682
930	5467.53882102449
965	5468.66822108398
87	5490.2270997511
930	5490.23112929217
963	5494.80911933845
87	5548.11753722948
930	5548.11867962643
963	5548.94162862774
174	5567.65168194722
930	5567.65298429327
966	5569.82684357284
174	5637.17346487371
930	5637.17400315616
966	5638.17663919219
174	5644.16046812076
930	5644.16052712436
966	5646.62491162466
87	5664.36882490287
930	5664.36927522197
963	5668.88889022194
87	5674.94364678371
930	5674.94387506555
963	5677.39818468798
87	5735.39310891671
930	5735.39384712414
963	5742.2675567707
87	5779.52826619419
960	5779.52828738129
990	5800.58797004804
145	5852.46467946872
930	5852.46592296119
965	5856.3683374941
0	5864.79
87	5869.63062775715
930	5869.63110166971
963	5871.24584800885
1080	5918.89764406449
0	5939.22902978572
174	6006.54570648583
930	6006.54604385228
966	6009.12756282577
116	6019.37816157943
930	6019.37922676852
964	6030.27614940524
90	6032.20860441705
873	6032.20995487702
29	6076.5970426364
930	6076.59839412646
961	6077.45195945527
29	6088.65522776834
900	6088.65603017347
963	6115.78948644906
990	6238.79626411327
121	6262.20214662158
906	6262.20306911715
965	6275.73560595475
0	6300
1054	6479.2711640653
1053	6602.79604856321
121	6831.61835687042
876	6831.61960682572
966	6877.60989928294
29	6923.49269342095
930	6923.4943142658
961	6923.91354850847
29	6959.71326666565
930	6959.71404562935
961	6963.00106438957
174	7050.5147104959
900	7050.51486375013
990	7084.49435539817
29	7114.00872454252
930	7114.01019277382
961	7114.16311995647
174	7140.05554388709
930	7140.05651215671
966	7141.36057106151
0	7149.84361864134
59	7195.60067961259
871	7195.60154780059
0	7200
961	7232.80397791208
174	7593.09335775739
930	7593.09828677034
966	7601.50727911238
174	7630.06433844966
930	7630.06568466954
966	7639.40302293485
174	7664.48703134813
930	7664.48949151391
966	7672.17065130251
87	7674.83252695077
900	7674.83362521846
990	7677.61457573236
87	7713.35490697332
900	7713.35601834967
990	7721.99807823035
174	7725.94566757104
930	7725.9458947399
966	7726.24389972975
1080	7772.67098931002
0	8100
991	8235.99865133236
1021	8237.10079718741
0	8419.8580829696
145	8436.33052914255
930	8436.33067247365
965	8442.26913477934
847	8452.80105020666
876	8452.80239192001
990	8457.23240589631
174	8500.93340529272
930	8500.93357408276
966	8503.09696903071
174	8521.1514185943
930	8521.15154051004
966	8522.88903503901
87	8607.70677759196
930	8607.70696537501
963	8609.81146157215
87	8633.29448050894
930	8633.29544061443
963	8638.547354538
29	8656.31314750175
930	8656.31337806869
0	8663.267
961	8676.79486465829
1080	8686.96734043886
1055	8725.36631298284
0	9000
0	9234.53907207099
87	9439.10364517304
930	9439.10430172355
963	9445.32432325203
1080	9452.10288901023
1051	9531.42526848647
0	9900
0	9925.208288388
174	10033.1362595893
930	10033.1407218811
966	10038.798922577
1080	10080.6879894677
0	10316.8407888952
0	10519.6055059225
174	10791.7155916521
930	10791.7176614073
0	10800
966	10872.638110996
29	10879.7979336793
930	10879.7981757267
961	10886.0525392101
1080	10891.7749576375
0	10959.8205375139
29	11183.2942808828
930	11183.2949201062
961	11193.228498361
87	11196.7812722224
930	11196.7843709768
963	11208.337410246
29	11268.2086106082
930	11268.2098709171
961	11273.5653274931
1080	11291.850465867
0	11453
