## Supplemental_reproducible_code for "Fighting isn’t sexy in lekking Greater Sage-grouse (*Centrocercus urophasianus*)": full_event_list_day2

Events	Time	Females	Date
fem.enter	0	2	2014-03-21
1.attack.2	115.037263644643	2	2014-03-21
2.initFO	115.03791517928	2	2014-03-21
1.disengage	125.376621129166	2	2014-03-21
1.cop.start	278.583207556143	2	2014-03-21
1.cop.end	280.425098053646	2	2014-03-21
1.attack.2	373.855728295671	2	2014-03-21
2.initSF	373.857494000103	2	2014-03-21
1.disengage	379.50317596728	2	2014-03-21
clock.time	900	2	2014-03-21
3.attack.7	1002.90369451172	2	2014-03-21
7.initSF	1002.90413155195	2	2014-03-21
3.disengage	1009.59369276123	2	2014-03-21
1.attack.5	1053.37184578236	2	2014-03-21
5.initFO	1053.37276724539	2	2014-03-21
5.disengage	1075.55406481417	2	2014-03-21
1.attack.2	1402.85400715196	2	2014-03-21
2.initFO	1402.8545685651	2	2014-03-21
1.disengage	1409.11578416885	2	2014-03-21
1.attack.2	1667.37435945064	2	2014-03-21
2.initFO	1667.37578408957	2	2014-03-21
1.disengage	1789.35542497847	2	2014-03-21
clock.time	1800	2	2014-03-21
3.attack.7	1838.84530843316	2	2014-03-21
7.initFO	1838.8462129931	2	2014-03-21
7.disengage	1853.79530217949	2	2014-03-21
3.attack.7	1888.7030501478	2	2014-03-21
7.initFO	1888.70469639735	2	2014-03-21
1.attack.5	1893.08416483579	2	2014-03-21
5.initCH	1893.08424321131	2	2014-03-21
1.disengage	1893.86780734937	2	2014-03-21
7.disengage	1935.72604779104	2	2014-03-21
7.depart	1952.24680422157	2	2014-03-21
1.attack.2	2205.82100279029	2	2014-03-21
2.initFO	2205.82125900015	2	2014-03-21
1.disengage	2334.11976765931	2	2014-03-21
1.attack.2	2413.97863724896	2	2014-03-21
2.initFO	2413.97989929613	2	2014-03-21
1.disengage	2424.32240987452	2	2014-03-21
30.arrive	2674.27	2	2014-03-21
clock.time	2700	2	2014-03-21
3.attack.30	2762.04296076987	2	2014-03-21
30.initCH	2762.04406493806	2	2014-03-21
3.disengage	2775.45460871627	2	2014-03-21
5.attack.30	2809.29360910059	2	2014-03-21
30.initCH	2809.29414710601	2	2014-03-21
5.disengage	2828.39929092137	2	2014-03-21
1.attack.30	2846.65826324757	2	2014-03-21
30.initCH	2846.65837100002	2	2014-03-21
1.disengage	2848.36854185827	2	2014-03-21
3.attack.30	2884.19871238001	2	2014-03-21
30.initCH	2884.19932533001	2	2014-03-21
3.disengage	2885.63981806311	2	2014-03-21
2.depart	2926.75420482572	2	2014-03-21
30.depart	2986.97080669718	2	2014-03-21
1.attack.3	3086.7890961454	2	2014-03-21
3.initSF	3086.79005814145	2	2014-03-21
1.disengage	3102.37438479291	2	2014-03-21
6.arrive	3350.98	2	2014-03-21
1.cop.start	3534.33141505392	2	2014-03-21
1.cop.end	3537.05806105487	2	2014-03-21
clock.time	3600	2	2014-03-21
30.arrive	4048.4825068344	2	2014-03-21
5.attack.6	4083.14809161132	2	2014-03-21
6.initFO	4083.14819937774	2	2014-03-21
5.disengage	4094.54868921248	2	2014-03-21
5.attack.6	4095.4674958312	2	2014-03-21
6.initCH	4095.46755874284	2	2014-03-21
5.disengage	4100.72934326778	2	2014-03-21
5.attack.6	4230.55055759008	2	2014-03-21
6.initCH	4230.55125568926	2	2014-03-21
5.disengage	4235.36360328008	2	2014-03-21
1.attack.30	4298.28377379643	2	2014-03-21
30.initCH	4298.28440546684	2	2014-03-21
1.disengage	4298.39908361394	2	2014-03-21
30.depart	4314.61606356524	2	2014-03-21
clock.time	4500	2	2014-03-21
30.arrive	4774.28917959433	2	2014-03-21
5.attack.30	4987.5199167144	2	2014-03-21
30.initCH	4987.52154538126	2	2014-03-21
5.disengage	4990.43858335946	2	2014-03-21
5.attack.30	4996.51981419869	2	2014-03-21
30.initCH	4996.52063185993	2	2014-03-21
5.disengage	5002.75998193091	2	2014-03-21
1.attack.30	5004.73917893328	2	2014-03-21
30.initCH	5004.73980045347	2	2014-03-21
1.disengage	5009.87160884741	2	2014-03-21
6.attack.30	5031.97254943335	2	2014-03-21
30.initCH	5031.97429533926	2	2014-03-21
6.disengage	5039.96223823075	2	2014-03-21
3.attack.30	5060.63240314778	2	2014-03-21
30.initCH	5060.63312141369	2	2014-03-21
3.disengage	5064.39788602713	2	2014-03-21
3.attack.30	5146.62134744982	2	2014-03-21
30.initCH	5146.62152978697	2	2014-03-21
3.disengage	5154.19225725231	2	2014-03-21
30.depart	5193.76279986939	2	2014-03-21
30.arrive	5241.31520944229	2	2014-03-21
30.cop.start	5326.00094785751	2	2014-03-21
30.cop.end	5328.51439937294	2	2014-03-21
3.attack.30	5346.26223826106	2	2014-03-21
30.initSF	5346.2630515549	2	2014-03-21
3.disengage	5376.82045216394	2	2014-03-21
5.attack.30	5385.20597417604	2	2014-03-21
30.initCH	5385.20627741043	2	2014-03-21
5.disengage	5385.51356429506	2	2014-03-21
5.attack.30	5395.20008172832	2	2014-03-21
30.initCH	5395.20031838902	2	2014-03-21
5.disengage	5395.70156513148	2	2014-03-21
clock.time	5400	2	2014-03-21
6.attack.30	5432.56423227633	2	2014-03-21
30.initCH	5432.56472861389	2	2014-03-21
6.disengage	5443.51212594739	2	2014-03-21
5.attack.30	5467.53854143682	2	2014-03-21
30.initCH	5467.53882102449	2	2014-03-21
5.disengage	5468.66822108398	2	2014-03-21
3.attack.30	5490.2270997511	2	2014-03-21
30.initCH	5490.23112929217	2	2014-03-21
3.disengage	5494.80911933845	2	2014-03-21
3.attack.30	5548.11753722948	2	2014-03-21
30.initCH	5548.11867962643	2	2014-03-21
3.disengage	5548.94162862774	2	2014-03-21
6.attack.30	5567.65168194722	2	2014-03-21
30.initCH	5567.65298429327	2	2014-03-21
6.disengage	5569.82684357284	2	2014-03-21
6.attack.30	5637.17346487371	2	2014-03-21
30.initCH	5637.17400315616	2	2014-03-21
6.disengage	5638.17663919219	2	2014-03-21
6.attack.30	5644.16046812076	2	2014-03-21
30.initCH	5644.16052712436	2	2014-03-21
6.disengage	5646.62491162466	2	2014-03-21
3.attack.30	5664.36882490287	2	2014-03-21
30.initCH	5664.36927522197	2	2014-03-21
3.disengage	5668.88889022194	2	2014-03-21
3.attack.30	5674.94364678371	2	2014-03-21
30.initCH	5674.94387506555	2	2014-03-21
3.disengage	5677.39818468798	2	2014-03-21
3.attack.30	5735.39310891671	2	2014-03-21
30.initCH	5735.39384712414	2	2014-03-21
3.disengage	5742.2675567707	2	2014-03-21
3.attack.30	5779.52826619419	2	2014-03-21
30.initSF	5779.52828738129	2	2014-03-21
30.disengage	5800.58797004804	2	2014-03-21
5.attack.30	5852.46467946872	2	2014-03-21
30.initCH	5852.46592296119	2	2014-03-21
5.disengage	5856.3683374941	2	2014-03-21
4.arrive	5864.79	2	2014-03-21
3.attack.30	5869.63062775715	2	2014-03-21
30.initCH	5869.63110166971	2	2014-03-21
3.disengage	5871.24584800885	2	2014-03-21
30.depart	5918.89764406449	2	2014-03-21
30.arrive	5939.22902978572	2	2014-03-21
6.attack.30	6006.54570648583	2	2014-03-21
30.initCH	6006.54604385228	2	2014-03-21
6.disengage	6009.12756282577	2	2014-03-21
4.attack.30	6019.37816157943	2	2014-03-21
30.initCH	6019.37922676852	2	2014-03-21
4.disengage	6030.27614940524	2	2014-03-21
4.attack.3	6032.20860441705	2	2014-03-21
3.initFO	6032.20995487702	2	2014-03-21
1.attack.30	6076.5970426364	2	2014-03-21
30.initCH	6076.59839412646	2	2014-03-21
1.disengage	6077.45195945527	2	2014-03-21
1.attack.30	6088.65522776834	2	2014-03-21
30.initFO	6088.65603017347	2	2014-03-21
3.disengage	6115.78948644906	2	2014-03-21
30.disengage	6238.79626411327	2	2014-03-21
5.attack.6	6262.20214662158	2	2014-03-21
6.initCH	6262.20306911715	2	2014-03-21
5.disengage	6275.73560595475	2	2014-03-21
clock.time	6300	2	2014-03-21
4.depart	6479.2711640653	2	2014-03-21
3.depart	6602.79604856321	2	2014-03-21
5.attack.6	6831.61835687042	2	2014-03-21
6.initFO	6831.61960682572	2	2014-03-21
6.disengage	6877.60989928294	2	2014-03-21
1.attack.30	6923.49269342095	2	2014-03-21
30.initCH	6923.4943142658	2	2014-03-21
1.disengage	6923.91354850847	2	2014-03-21
1.attack.30	6959.71326666565	2	2014-03-21
30.initCH	6959.71404562935	2	2014-03-21
1.disengage	6963.00106438957	2	2014-03-21
6.attack.30	7050.5147104959	2	2014-03-21
30.initFO	7050.51486375013	2	2014-03-21
30.disengage	7084.49435539817	2	2014-03-21
1.attack.30	7114.00872454252	2	2014-03-21
30.initCH	7114.01019277382	2	2014-03-21
1.disengage	7114.16311995647	2	2014-03-21
6.attack.30	7140.05554388709	2	2014-03-21
30.initCH	7140.05651215671	2	2014-03-21
6.disengage	7141.36057106151	2	2014-03-21
3.arrive	7149.84361864134	2	2014-03-21
3.attack.1	7195.60067961259	2	2014-03-21
1.initFO	7195.60154780059	2	2014-03-21
clock.time	7200	2	2014-03-21
1.disengage	7232.80397791208	2	2014-03-21
6.attack.30	7593.09335775739	2	2014-03-21
30.initCH	7593.09828677034	2	2014-03-21
6.disengage	7601.50727911238	2	2014-03-21
6.attack.30	7630.06433844966	2	2014-03-21
30.initCH	7630.06568466954	2	2014-03-21
6.disengage	7639.40302293485	2	2014-03-21
6.attack.30	7664.48703134813	2	2014-03-21
30.initCH	7664.48949151391	2	2014-03-21
6.disengage	7672.17065130251	2	2014-03-21
3.attack.30	7674.83252695077	2	2014-03-21
30.initFO	7674.83362521846	2	2014-03-21
30.disengage	7677.61457573236	2	2014-03-21
3.attack.30	7713.35490697332	2	2014-03-21
30.initFO	7713.35601834967	2	2014-03-21
30.disengage	7721.99807823035	2	2014-03-21
6.attack.30	7725.94566757104	2	2014-03-21
30.initCH	7725.9458947399	2	2014-03-21
6.disengage	7726.24389972975	2	2014-03-21
30.depart	7772.67098931002	2	2014-03-21
clock.time	8100	2	2014-03-21
1.cop.start	8235.99865133236	2	2014-03-21
1.cop.end	8237.10079718741	2	2014-03-21
30.arrive	8419.8580829696	2	2014-03-21
5.attack.30	8436.33052914255	2	2014-03-21
30.initCH	8436.33067247365	2	2014-03-21
5.disengage	8442.26913477934	2	2014-03-21
30.attack.6	8452.80105020666	2	2014-03-21
6.initFO	8452.80239192001	2	2014-03-21
30.disengage	8457.23240589631	2	2014-03-21
6.attack.30	8500.93340529272	2	2014-03-21
30.initCH	8500.93357408276	2	2014-03-21
6.disengage	8503.09696903071	2	2014-03-21
6.attack.30	8521.1514185943	2	2014-03-21
30.initCH	8521.15154051004	2	2014-03-21
6.disengage	8522.88903503901	2	2014-03-21
3.attack.30	8607.70677759196	2	2014-03-21
30.initCH	8607.70696537501	2	2014-03-21
3.disengage	8609.81146157215	2	2014-03-21
3.attack.30	8633.29448050894	2	2014-03-21
30.initCH	8633.29544061443	2	2014-03-21
3.disengage	8638.547354538	2	2014-03-21
1.attack.30	8656.31314750175	2	2014-03-21
30.initCH	8656.31337806869	2	2014-03-21
fem.exit	8663.267	1	2014-03-21
1.disengage	8676.79486465829	1	2014-03-21
30.depart	8686.96734043886	1	2014-03-21
5.depart	8725.36631298284	1	2014-03-21
clock.time	9000	1	2014-03-21
30.arrive	9234.53907207099	1	2014-03-21
3.attack.30	9439.10364517304	1	2014-03-21
30.initCH	9439.10430172355	1	2014-03-21
3.disengage	9445.32432325203	1	2014-03-21
30.depart	9452.10288901023	1	2014-03-21
1.depart	9531.42526848647	1	2014-03-21
clock.time	9900	1	2014-03-21
30.arrive	9925.208288388	1	2014-03-21
6.attack.30	10033.1362595893	1	2014-03-21
30.initCH	10033.1407218811	1	2014-03-21
6.disengage	10038.798922577	1	2014-03-21
30.depart	10080.6879894677	1	2014-03-21
1.arrive	10316.8407888952	1	2014-03-21
30.arrive	10519.6055059225	1	2014-03-21
6.attack.30	10791.7155916521	1	2014-03-21
30.initCH	10791.7176614073	1	2014-03-21
clock.time	10800	1	2014-03-21
6.disengage	10872.638110996	1	2014-03-21
1.attack.30	10879.7979336793	1	2014-03-21
30.initCH	10879.7981757267	1	2014-03-21
1.disengage	10886.0525392101	1	2014-03-21
30.depart	10891.7749576375	1	2014-03-21
30.arrive	10959.8205375139	1	2014-03-21
1.attack.30	11183.2942808828	1	2014-03-21
30.initCH	11183.2949201062	1	2014-03-21
1.disengage	11193.228498361	1	2014-03-21
3.attack.30	11196.7812722224	1	2014-03-21
30.initCH	11196.7843709768	1	2014-03-21
3.disengage	11208.337410246	1	2014-03-21
1.attack.30	11268.2086106082	1	2014-03-21
30.initCH	11268.2098709171	1	2014-03-21
1.disengage	11273.5653274931	1	2014-03-21
30.depart	11291.850465867	1	2014-03-21
end.obs	11453	1	2014-03-21
