## Supplemental_reproducible_code for "Fighting isn’t sexy in lekking Greater Sage-grouse (*Centrocercus urophasianus*)": pres_exact_day_2

Events	Time	Date	Bird_ID	Type
1.arrive	0	2014-03-21	1	arrive
2.arrive	0	2014-03-21	2	arrive
3.arrive	0	2014-03-21	3	arrive
5.arrive	0	2014-03-21	5	arrive
7.arrive	0	2014-03-21	7	arrive
7.depart	1952.24680422157	2014-03-21	7	depart
30.arrive	2674.27	2014-03-21	30	arrive
2.depart	2926.75420482572	2014-03-21	2	depart
30.depart	2986.97080669718	2014-03-21	30	depart
6.arrive	3350.98	2014-03-21	6	arrive
30.arrive	4048.4825068344	2014-03-21	30	arrive
30.depart	4314.61606356524	2014-03-21	30	depart
30.arrive	4774.28917959433	2014-03-21	30	arrive
30.depart	5193.76279986939	2014-03-21	30	depart
30.arrive	5241.31520944229	2014-03-21	30	arrive
4.arrive	5864.79	2014-03-21	4	arrive
30.depart	5918.89764406449	2014-03-21	30	depart
30.arrive	5939.22902978572	2014-03-21	30	arrive
4.depart	6479.2711640653	2014-03-21	4	depart
3.depart	6602.79604856321	2014-03-21	3	depart
3.arrive	7149.84361864134	2014-03-21	3	arrive
30.depart	7772.67098931002	2014-03-21	30	depart
30.arrive	8419.8580829696	2014-03-21	30	arrive
30.depart	8686.96734043886	2014-03-21	30	depart
5.depart	8725.36631298284	2014-03-21	5	depart
30.arrive	9234.53907207099	2014-03-21	30	arrive
30.depart	9452.10288901023	2014-03-21	30	depart
1.depart	9531.42526848647	2014-03-21	1	depart
30.arrive	9925.208288388	2014-03-21	30	arrive
30.depart	10080.6879894677	2014-03-21	30	depart
1.arrive	10316.8407888952	2014-03-21	1	arrive
30.arrive	10519.6055059225	2014-03-21	30	arrive
30.depart	10891.7749576375	2014-03-21	30	depart
30.arrive	10959.8205375139	2014-03-21	30	arrive
30.depart	11291.850465867	2014-03-21	30	depart
