## Supplemental_reproducible_code for "Fighting isn’t sexy in lekking Greater Sage-grouse (*Centrocercus urophasianus*)": evlist_day2

Events	Time
0	0
118	474.83306225886
872	474.833327566938
965	543.270197617225
0	900
991	1122.57121294259
175	1122.63245354976
871	1122.63665494375
961	1135.83417656507
64	1244.60903072963
877	1244.61082722688
967	1310.24713052443
64	1310.85749212327
877	1310.85797476436
967	1321.48487169376
6	1489.52218353522
877	1489.52229766208
961	1497.8365700024
177	1607.07307105964
873	1607.07441114328
963	1689.56135118128
177	1738.55836926536
873	1738.55991239026
963	1739.53929177318
0	1800
991	1820.97261802592
1021	1828.56842504803
59	1931.38717292517
871	1931.38754886883
961	1960.70917487148
6	2280.51161302326
877	2280.51182619233
961	2284.75284359889
64	2630.87674476996
877	2630.87743206486
0	2674.27
967	2679.49287712877
177	2683.98609615366
873	2683.98627854087
0	2700
963	2739.45270820039
177	2787.63673782942
873	2787.63721660031
963	3055.01606995255
58	3059.60095341566
960	3059.60336125334
962	3067.12848786414
64	3068.71779086331
877	3068.71927119928
145	3134.36038861283
930	3134.36053416991
965	3139.52714199049
963	3153.93739357116
844	3198.78639762387
873	3198.78787346778
990	3265.01358885955
2	3297.07795734861
873	3297.07969760196
961	3303.98928723289
0	3350.98
844	3369.65252606091
873	3369.65343139203
990	3465.17142361775
29	3522.48048775396
930	3522.48097684063
961	3524.49596148734
58	3531.28683007076
930	3531.28913463201
962	3534.55461971128
29	3556.18024162405
930	3556.18151426013
961	3561.47443652998
1080	3579.55165261047
0	3600
177	3611.49055825699
933	3611.49090467832
963	3669.19785780119
64	3807.41383878179
877	3807.41384374202
963	3824.38015014083
6	3878.92078724698
937	3878.92088248967
961	3887.93518333348
6	4194.90569166123
877	4194.90849076389
961	4213.13933931028
64	4226.67589414375
937	4226.6768380056
967	4233.33819358837
1052	4238.72497155018
6	4490.03277777296
877	4490.0337371897
0	4500
961	4510.66230776125
2	4591.17518198424
933	4591.17521935523
961	4610.63523096779
6	4623.20252543419
877	4623.20266488205
961	4785.84087592467
177	4875.72699099548
933	4875.72702271759
963	4876.02794968781
6	4900.8241762019
877	4900.82588160423
961	4932.0931819093
64	5004.75686476295
877	5004.75877285203
967	5009.73353731899
64	5060.71153315494
877	5060.71233872739
963	5093.62611331418
2	5107.58901454064
873	5107.58936987127
121	5111.63432922067
876	5111.63433763541
961	5139.48301198349
966	5152.45296316596
0	5297.0633382499
2	5311.35219806546
933	5311.3528790847
963	5312.19143570264
0	5400
145	5423.46676616383
930	5423.4676392729
965	5425.69047428948
29	5438.12621207494
930	5438.12633589214
961	5440.21993029134
1080	5457.24280203244
0	5686.47886353812
847	5720.2820107894
876	5720.2831866673
990	5727.95837360267
0	5864.79
87	6098.10595076465
930	6098.107913471
963	6105.97120865153
121	6165.74853475852
906	6165.74905365201
965	6176.56144107432
64	6251.94740163506
877	6251.94900941732
963	6291.90491951232
0	6300
88	6334.1595126584
871	6334.1602672409
961	6336.01637607343
93	6389.35153586724
877	6389.35170406673
964	6452.62511527196
93	6536.9430379249
877	6536.94342306068
964	6542.51684508579
175	6588.88128677022
871	6588.88468947533
1080	6596.4928962625
961	6635.16621454038
0	6679.65178035182
59	6755.62869373415
871	6755.6302315795
961	6781.06076473732
59	6837.17544134178
871	6837.17928911968
963	6898.03713064177
993	6936.34164370636
2	6937.81917473156
873	6937.81921488509
203	7014.70867887563
930	7014.70914879856
967	7024.74348002673
145	7040.52667862577
930	7040.52808167991
965	7056.86222106402
845	7071.3932261147
874	7071.39327147619
990	7078.56632813875
963	7090.98128659933
90	7176.52495465372
873	7176.52593309323
0	7200
964	7200.48303044949
1080	7316.34952346151
0	7329.18691576002
29	7664.06085723913
930	7664.06186226473
961	7665.08625589608
174	7689.73285166455
930	7689.7359147349
966	7695.50195961701
2	7730.83466794018
873	7730.83566986808
961	7744.54462450922
29	8001.89318387221
930	8001.89319394906
961	8006.68872855474
145	8023.05395415791
930	8023.0554495995
178	8025.36815965097
874	8025.37003382674
965	8026.08116131238
174	8034.40751352398
930	8034.40869177885
967	8037.25864076284
966	8054.12507616279
0	8100
2	8177.31435248581
873	8177.31556529822
963	8205.24716078383
145	8271.93003661467
930	8271.93037419905
965	8280.83175663755
203	8322.94820609615
960	8322.95223045668
967	8350.15385380306
178	8376.07425630718
874	8376.07658878164
967	8464.89749380475
29	8516.75536346212
930	8516.75743936304
961	8516.9249480533
116	8554.74917396044
930	8554.74952101228
964	8557.06095490009
116	8560.07458102506
930	8560.0754056223
964	8564.16913073388
116	8586.01983144294
930	8586.02027602004
964	8597.81555957992
29	8607.63333700981
930	8607.63505935944
961	8607.7058859111
203	8612.73462812834
930	8612.73587614602
967	8620.89352868848
1080	8624.39044050963
93	8647.03466396582
877	8647.03481452882
0	8663.267
59	8922.14229953107
871	8922.14387548776
967	8973.97417971301
0	9000
961	9066.97072396394
1056	9089.95062095773
178	9235.01548056574
934	9235.01553912856
964	9260.35393994577
93	9261.03459345479
937	9261.03612189244
964	9274.17306543219
93	9293.84453460246
937	9293.84512975988
964	9407.04958432305
88	9411.17183596585
871	9411.17186019629
0	9555.64014488094
1080	9577.05837751744
964	9577.2263123285
178	9624.122691403
874	9624.12290284476
0	9900
967	9957.42285694793
178	10016.6717313991
874	10016.6718465775
964	10021.1701906498
178	10107.5881181744
874	10107.5896713583
0	10127.8218645239
1080	10217.8024220145
967	10295.6136462382
0	10298.9879456288
6	10304.3269235233
877	10304.3272592878
145	10441.8492334821
930	10441.8500061274
965	10487.688875086
1080	10497.3028109314
61	10614.6374575266
874	10614.6375285898
963	10776.1160138391
0	10789.6543872984
0	10800
1080	10835.2459965517
961	11065.8225289921
64	11101.4120063124
877	11101.4121802292
88	11174.8430626143
871	11174.8442432332
0	11327.4443066453
1080	11408.7113352821
0	11453
