## Supplemental_reproducible_code for "Fighting isn’t sexy in lekking Greater Sage-grouse (*Centrocercus urophasianus*)": full_event_list_day2

Events	Time	Females	Date
fem.enter	0	2	2014-03-21
5.attack.2	474.83306225886	2	2014-03-21
2.initFO	474.833327566938	2	2014-03-21
5.disengage	543.270197617225	2	2014-03-21
clock.time	900	2	2014-03-21
1.cop.start	1122.57121294259	2	2014-03-21
7.attack.1	1122.63245354976	2	2014-03-21
1.initFO	1122.63665494375	2	2014-03-21
1.disengage	1135.83417656507	2	2014-03-21
3.attack.7	1244.60903072963	2	2014-03-21
7.initFO	1244.61082722688	2	2014-03-21
7.disengage	1310.24713052443	2	2014-03-21
3.attack.7	1310.85749212327	2	2014-03-21
7.initFO	1310.85797476436	2	2014-03-21
7.disengage	1321.48487169376	2	2014-03-21
1.attack.7	1489.52218353522	2	2014-03-21
7.initFO	1489.52229766208	2	2014-03-21
1.disengage	1497.8365700024	2	2014-03-21
7.attack.3	1607.07307105964	2	2014-03-21
3.initFO	1607.07441114328	2	2014-03-21
3.disengage	1689.56135118128	2	2014-03-21
7.attack.3	1738.55836926536	2	2014-03-21
3.initFO	1738.55991239026	2	2014-03-21
3.disengage	1739.53929177318	2	2014-03-21
clock.time	1800	2	2014-03-21
1.cop.start	1820.97261802592	2	2014-03-21
1.cop.end	1828.56842504803	2	2014-03-21
3.attack.1	1931.38717292517	2	2014-03-21
1.initFO	1931.38754886883	2	2014-03-21
1.disengage	1960.70917487148	2	2014-03-21
1.attack.7	2280.51161302326	2	2014-03-21
7.initFO	2280.51182619233	2	2014-03-21
1.disengage	2284.75284359889	2	2014-03-21
3.attack.7	2630.87674476996	2	2014-03-21
7.initFO	2630.87743206486	2	2014-03-21
30.arrive	2674.27	2	2014-03-21
7.disengage	2679.49287712877	2	2014-03-21
7.attack.3	2683.98609615366	2	2014-03-21
3.initFO	2683.98627854087	2	2014-03-21
clock.time	2700	2	2014-03-21
3.disengage	2739.45270820039	2	2014-03-21
7.attack.3	2787.63673782942	2	2014-03-21
3.initFO	2787.63721660031	2	2014-03-21
3.disengage	3055.01606995255	2	2014-03-21
2.attack.30	3059.60095341566	2	2014-03-21
30.initSF	3059.60336125334	2	2014-03-21
2.disengage	3067.12848786414	2	2014-03-21
3.attack.7	3068.71779086331	2	2014-03-21
7.initFO	3068.71927119928	2	2014-03-21
5.attack.30	3134.36038861283	2	2014-03-21
30.initCH	3134.36053416991	2	2014-03-21
5.disengage	3139.52714199049	2	2014-03-21
3.disengage	3153.93739357116	2	2014-03-21
30.attack.3	3198.78639762387	2	2014-03-21
3.initFO	3198.78787346778	2	2014-03-21
30.disengage	3265.01358885955	2	2014-03-21
1.attack.3	3297.07795734861	2	2014-03-21
3.initFO	3297.07969760196	2	2014-03-21
1.disengage	3303.98928723289	2	2014-03-21
6.arrive	3350.98	2	2014-03-21
30.attack.3	3369.65252606091	2	2014-03-21
3.initFO	3369.65343139203	2	2014-03-21
30.disengage	3465.17142361775	2	2014-03-21
1.attack.30	3522.48048775396	2	2014-03-21
30.initCH	3522.48097684063	2	2014-03-21
1.disengage	3524.49596148734	2	2014-03-21
2.attack.30	3531.28683007076	2	2014-03-21
30.initCH	3531.28913463201	2	2014-03-21
2.disengage	3534.55461971128	2	2014-03-21
1.attack.30	3556.18024162405	2	2014-03-21
30.initCH	3556.18151426013	2	2014-03-21
1.disengage	3561.47443652998	2	2014-03-21
30.depart	3579.55165261047	2	2014-03-21
clock.time	3600	2	2014-03-21
7.attack.3	3611.49055825699	2	2014-03-21
3.initSF	3611.49090467832	2	2014-03-21
3.disengage	3669.19785780119	2	2014-03-21
3.attack.7	3807.41383878179	2	2014-03-21
7.initFO	3807.41384374202	2	2014-03-21
3.disengage	3824.38015014083	2	2014-03-21
1.attack.7	3878.92078724698	2	2014-03-21
7.initSF	3878.92088248967	2	2014-03-21
1.disengage	3887.93518333348	2	2014-03-21
1.attack.7	4194.90569166123	2	2014-03-21
7.initFO	4194.90849076389	2	2014-03-21
1.disengage	4213.13933931028	2	2014-03-21
3.attack.7	4226.67589414375	2	2014-03-21
7.initSF	4226.6768380056	2	2014-03-21
7.disengage	4233.33819358837	2	2014-03-21
2.depart	4238.72497155018	2	2014-03-21
1.attack.7	4490.03277777296	2	2014-03-21
7.initFO	4490.0337371897	2	2014-03-21
clock.time	4500	2	2014-03-21
1.disengage	4510.66230776125	2	2014-03-21
1.attack.3	4591.17518198424	2	2014-03-21
3.initSF	4591.17521935523	2	2014-03-21
1.disengage	4610.63523096779	2	2014-03-21
1.attack.7	4623.20252543419	2	2014-03-21
7.initFO	4623.20266488205	2	2014-03-21
1.disengage	4785.84087592467	2	2014-03-21
7.attack.3	4875.72699099548	2	2014-03-21
3.initSF	4875.72702271759	2	2014-03-21
3.disengage	4876.02794968781	2	2014-03-21
1.attack.7	4900.8241762019	2	2014-03-21
7.initFO	4900.82588160423	2	2014-03-21
1.disengage	4932.0931819093	2	2014-03-21
3.attack.7	5004.75686476295	2	2014-03-21
7.initFO	5004.75877285203	2	2014-03-21
7.disengage	5009.73353731899	2	2014-03-21
3.attack.7	5060.71153315494	2	2014-03-21
7.initFO	5060.71233872739	2	2014-03-21
3.disengage	5093.62611331418	2	2014-03-21
1.attack.3	5107.58901454064	2	2014-03-21
3.initFO	5107.58936987127	2	2014-03-21
5.attack.6	5111.63432922067	2	2014-03-21
6.initFO	5111.63433763541	2	2014-03-21
1.disengage	5139.48301198349	2	2014-03-21
6.disengage	5152.45296316596	2	2014-03-21
30.arrive	5297.0633382499	2	2014-03-21
1.attack.3	5311.35219806546	2	2014-03-21
3.initSF	5311.3528790847	2	2014-03-21
3.disengage	5312.19143570264	2	2014-03-21
clock.time	5400	2	2014-03-21
5.attack.30	5423.46676616383	2	2014-03-21
30.initCH	5423.4676392729	2	2014-03-21
5.disengage	5425.69047428948	2	2014-03-21
1.attack.30	5438.12621207494	2	2014-03-21
30.initCH	5438.12633589214	2	2014-03-21
1.disengage	5440.21993029134	2	2014-03-21
30.depart	5457.24280203244	2	2014-03-21
30.arrive	5686.47886353812	2	2014-03-21
30.attack.6	5720.2820107894	2	2014-03-21
6.initFO	5720.2831866673	2	2014-03-21
30.disengage	5727.95837360267	2	2014-03-21
4.arrive	5864.79	2	2014-03-21
3.attack.30	6098.10595076465	2	2014-03-21
30.initCH	6098.107913471	2	2014-03-21
3.disengage	6105.97120865153	2	2014-03-21
5.attack.6	6165.74853475852	2	2014-03-21
6.initCH	6165.74905365201	2	2014-03-21
5.disengage	6176.56144107432	2	2014-03-21
3.attack.7	6251.94740163506	2	2014-03-21
7.initFO	6251.94900941732	2	2014-03-21
3.disengage	6291.90491951232	2	2014-03-21
clock.time	6300	2	2014-03-21
4.attack.1	6334.1595126584	2	2014-03-21
1.initFO	6334.1602672409	2	2014-03-21
1.disengage	6336.01637607343	2	2014-03-21
4.attack.7	6389.35153586724	2	2014-03-21
7.initFO	6389.35170406673	2	2014-03-21
4.disengage	6452.62511527196	2	2014-03-21
4.attack.7	6536.9430379249	2	2014-03-21
7.initFO	6536.94342306068	2	2014-03-21
4.disengage	6542.51684508579	2	2014-03-21
7.attack.1	6588.88128677022	2	2014-03-21
1.initFO	6588.88468947533	2	2014-03-21
30.depart	6596.4928962625	2	2014-03-21
1.disengage	6635.16621454038	2	2014-03-21
30.arrive	6679.65178035182	2	2014-03-21
3.attack.1	6755.62869373415	2	2014-03-21
1.initFO	6755.6302315795	2	2014-03-21
1.disengage	6781.06076473732	2	2014-03-21
3.attack.1	6837.17544134178	2	2014-03-21
1.initFO	6837.17928911968	2	2014-03-21
3.disengage	6898.03713064177	2	2014-03-21
3.cop.start	6936.34164370636	2	2014-03-21
1.attack.3	6937.81917473156	2	2014-03-21
3.initFO	6937.81921488509	2	2014-03-21
7.attack.30	7014.70867887563	2	2014-03-21
30.initCH	7014.70914879856	2	2014-03-21
7.disengage	7024.74348002673	2	2014-03-21
5.attack.30	7040.52667862577	2	2014-03-21
30.initCH	7040.52808167991	2	2014-03-21
5.disengage	7056.86222106402	2	2014-03-21
30.attack.4	7071.3932261147	2	2014-03-21
4.initFO	7071.39327147619	2	2014-03-21
30.disengage	7078.56632813875	2	2014-03-21
3.disengage	7090.98128659933	2	2014-03-21
4.attack.3	7176.52495465372	2	2014-03-21
3.initFO	7176.52593309323	2	2014-03-21
clock.time	7200	2	2014-03-21
4.disengage	7200.48303044949	2	2014-03-21
30.depart	7316.34952346151	2	2014-03-21
30.arrive	7329.18691576002	2	2014-03-21
1.attack.30	7664.06085723913	2	2014-03-21
30.initCH	7664.06186226473	2	2014-03-21
1.disengage	7665.08625589608	2	2014-03-21
6.attack.30	7689.73285166455	2	2014-03-21
30.initCH	7689.7359147349	2	2014-03-21
6.disengage	7695.50195961701	2	2014-03-21
1.attack.3	7730.83466794018	2	2014-03-21
3.initFO	7730.83566986808	2	2014-03-21
1.disengage	7744.54462450922	2	2014-03-21
1.attack.30	8001.89318387221	2	2014-03-21
30.initCH	8001.89319394906	2	2014-03-21
1.disengage	8006.68872855474	2	2014-03-21
5.attack.30	8023.05395415791	2	2014-03-21
30.initCH	8023.0554495995	2	2014-03-21
7.attack.4	8025.36815965097	2	2014-03-21
4.initFO	8025.37003382674	2	2014-03-21
5.disengage	8026.08116131238	2	2014-03-21
6.attack.30	8034.40751352398	2	2014-03-21
30.initCH	8034.40869177885	2	2014-03-21
7.disengage	8037.25864076284	2	2014-03-21
6.disengage	8054.12507616279	2	2014-03-21
clock.time	8100	2	2014-03-21
1.attack.3	8177.31435248581	2	2014-03-21
3.initFO	8177.31556529822	2	2014-03-21
3.disengage	8205.24716078383	2	2014-03-21
5.attack.30	8271.93003661467	2	2014-03-21
30.initCH	8271.93037419905	2	2014-03-21
5.disengage	8280.83175663755	2	2014-03-21
7.attack.30	8322.94820609615	2	2014-03-21
30.initSF	8322.95223045668	2	2014-03-21
7.disengage	8350.15385380306	2	2014-03-21
7.attack.4	8376.07425630718	2	2014-03-21
4.initFO	8376.07658878164	2	2014-03-21
7.disengage	8464.89749380475	2	2014-03-21
1.attack.30	8516.75536346212	2	2014-03-21
30.initCH	8516.75743936304	2	2014-03-21
1.disengage	8516.9249480533	2	2014-03-21
4.attack.30	8554.74917396044	2	2014-03-21
30.initCH	8554.74952101228	2	2014-03-21
4.disengage	8557.06095490009	2	2014-03-21
4.attack.30	8560.07458102506	2	2014-03-21
30.initCH	8560.0754056223	2	2014-03-21
4.disengage	8564.16913073388	2	2014-03-21
4.attack.30	8586.01983144294	2	2014-03-21
30.initCH	8586.02027602004	2	2014-03-21
4.disengage	8597.81555957992	2	2014-03-21
1.attack.30	8607.63333700981	2	2014-03-21
30.initCH	8607.63505935944	2	2014-03-21
1.disengage	8607.7058859111	2	2014-03-21
7.attack.30	8612.73462812834	2	2014-03-21
30.initCH	8612.73587614602	2	2014-03-21
7.disengage	8620.89352868848	2	2014-03-21
30.depart	8624.39044050963	2	2014-03-21
4.attack.7	8647.03466396582	2	2014-03-21
7.initFO	8647.03481452882	2	2014-03-21
fem.exit	8663.267	1	2014-03-21
3.attack.1	8922.14229953107	1	2014-03-21
1.initFO	8922.14387548776	1	2014-03-21
7.disengage	8973.97417971301	1	2014-03-21
clock.time	9000	1	2014-03-21
1.disengage	9066.97072396394	1	2014-03-21
6.depart	9089.95062095773	1	2014-03-21
7.attack.4	9235.01548056574	1	2014-03-21
4.initSF	9235.01553912856	1	2014-03-21
4.disengage	9260.35393994577	1	2014-03-21
4.attack.7	9261.03459345479	1	2014-03-21
7.initSF	9261.03612189244	1	2014-03-21
4.disengage	9274.17306543219	1	2014-03-21
4.attack.7	9293.84453460246	1	2014-03-21
7.initSF	9293.84512975988	1	2014-03-21
4.disengage	9407.04958432305	1	2014-03-21
4.attack.1	9411.17183596585	1	2014-03-21
1.initFO	9411.17186019629	1	2014-03-21
30.arrive	9555.64014488094	1	2014-03-21
30.depart	9577.05837751744	1	2014-03-21
4.disengage	9577.2263123285	1	2014-03-21
7.attack.4	9624.122691403	1	2014-03-21
4.initFO	9624.12290284476	1	2014-03-21
clock.time	9900	1	2014-03-21
7.disengage	9957.42285694793	1	2014-03-21
7.attack.4	10016.6717313991	1	2014-03-21
4.initFO	10016.6718465775	1	2014-03-21
4.disengage	10021.1701906498	1	2014-03-21
7.attack.4	10107.5881181744	1	2014-03-21
4.initFO	10107.5896713583	1	2014-03-21
30.arrive	10127.8218645239	1	2014-03-21
30.depart	10217.8024220145	1	2014-03-21
7.disengage	10295.6136462382	1	2014-03-21
30.arrive	10298.9879456288	1	2014-03-21
1.attack.7	10304.3269235233	1	2014-03-21
7.initFO	10304.3272592878	1	2014-03-21
5.attack.30	10441.8492334821	1	2014-03-21
30.initCH	10441.8500061274	1	2014-03-21
5.disengage	10487.688875086	1	2014-03-21
30.depart	10497.3028109314	1	2014-03-21
3.attack.4	10614.6374575266	1	2014-03-21
4.initFO	10614.6375285898	1	2014-03-21
3.disengage	10776.1160138391	1	2014-03-21
30.arrive	10789.6543872984	1	2014-03-21
clock.time	10800	1	2014-03-21
30.depart	10835.2459965517	1	2014-03-21
1.disengage	11065.8225289921	1	2014-03-21
3.attack.7	11101.4120063124	1	2014-03-21
7.initFO	11101.4121802292	1	2014-03-21
4.attack.1	11174.8430626143	1	2014-03-21
1.initFO	11174.8442432332	1	2014-03-21
30.arrive	11327.4443066453	1	2014-03-21
30.depart	11408.7113352821	1	2014-03-21
end.obs	11453	1	2014-03-21
