## Supplemental_reproducible_code for "Fighting isn’t sexy in lekking Greater Sage-grouse (*Centrocercus urophasianus*)": pres_exact_day_2

Events	Time	Date	Bird_ID	Type
1.arrive	0	2014-03-21	1	arrive
2.arrive	0	2014-03-21	2	arrive
3.arrive	0	2014-03-21	3	arrive
5.arrive	0	2014-03-21	5	arrive
7.arrive	0	2014-03-21	7	arrive
30.arrive	2674.27	2014-03-21	30	arrive
6.arrive	3350.98	2014-03-21	6	arrive
30.depart	3579.55165261047	2014-03-21	30	depart
2.depart	4238.72497155018	2014-03-21	2	depart
30.arrive	5297.0633382499	2014-03-21	30	arrive
30.depart	5457.24280203244	2014-03-21	30	depart
30.arrive	5686.47886353812	2014-03-21	30	arrive
4.arrive	5864.79	2014-03-21	4	arrive
30.depart	6596.4928962625	2014-03-21	30	depart
30.arrive	6679.65178035182	2014-03-21	30	arrive
30.depart	7316.34952346151	2014-03-21	30	depart
30.arrive	7329.18691576002	2014-03-21	30	arrive
30.depart	8624.39044050963	2014-03-21	30	depart
6.depart	9089.95062095773	2014-03-21	6	depart
30.arrive	9555.64014488094	2014-03-21	30	arrive
30.depart	9577.05837751744	2014-03-21	30	depart
30.arrive	10127.8218645239	2014-03-21	30	arrive
30.depart	10217.8024220145	2014-03-21	30	depart
30.arrive	10298.9879456288	2014-03-21	30	arrive
30.depart	10497.3028109314	2014-03-21	30	depart
30.arrive	10789.6543872984	2014-03-21	30	arrive
30.depart	10835.2459965517	2014-03-21	30	depart
30.arrive	11327.4443066453	2014-03-21	30	arrive
30.depart	11408.7113352821	2014-03-21	30	depart
