## Supplemental_reproducible_code for "Fighting isn’t sexy in lekking Greater Sage-grouse (*Centrocercus urophasianus*)": evlist_day2

Events	Time
0	0
0	900
64	1253.92114275518
937	1253.92130701225
963	1259.57233261697
6	1600.93625593925
937	1600.93638731125
967	1602.38895808682
35	1621.31927977265
877	1621.3198799986
962	1662.70309340496
0	1800
0	2674.27
0	2700
29	2788.42255442072
930	2788.42361136534
961	2789.48060802175
29	2813.92524900897
930	2813.92609764215
961	2819.66824316434
1080	2837.93383588923
30	2948.52438703496
931	2948.52533580138
961	2981.80684898869
0	3350.98
0	3465.66203298204
176	3572.74105063524
872	3572.7423109947
0	3600
29	3648.86993449797
930	3648.87219561042
961	3649.96494210457
87	3662.8319285056
930	3662.83528501205
963	3666.95349092182
962	3732.71362068134
58	3872.861407185
930	3872.86394759749
962	3872.96488668841
6	3881.32800828129
877	3881.33000047348
961	3885.34490156305
174	3972.52184007676
930	3972.52309878254
966	3979.9463884464
174	4005.70727143535
930	4005.70958262372
966	4027.42826955456
29	4034.0084659515
930	4034.00977668344
961	4039.09279727039
29	4040.08221175875
930	4040.08404062473
961	4043.21856787337
29	4045.00202105697
930	4045.00268548951
961	4045.36476901185
87	4055.14460007822
930	4055.14671099454
963	4068.13830890311
203	4081.72891172144
930	4081.73219668705
967	4103.4572923019
87	4118.77207152564
900	4118.77275839536
1	4181.71445894341
872	4181.7154540395
962	4190.42796401635
990	4331.3710166183
174	4345.31469669848
930	4345.31548002455
966	4348.00681984979
177	4367.50879401706
933	4367.50927433604
967	4392.08713750847
30	4406.17000574437
871	4406.17011395185
962	4416.14138230282
0	4500
59	4728.23093600752
931	4728.23118723899
963	4728.41743585713
174	4735.33129229508
930	4735.33200087614
966	4735.44523517704
203	4737.79917007117
930	4737.80242010847
967	4739.24772832231
87	4754.80870098339
930	4754.80885721627
963	4755.16287994488
87	4772.8280099999
930	4772.82974705067
963	4784.21815815263
87	4797.0688901192
930	4797.06969752953
963	4799.31310366793
87	4799.42856511791
930	4799.42923563493
963	4801.42402529666
29	4880.73631936169
930	4880.73688499116
961	4883.19394188364
29	4912.91226098391
930	4912.9133684985
961	4913.82496786894
58	4922.10292768897
960	4922.10345465689
962	4969.8584289527
58	5125.70839270457
930	5125.70954039661
962	5130.8478375791
58	5143.24565564408
930	5143.24761260701
962	5148.34109533468
58	5152.17405025646
930	5152.17428477442
962	5159.93628336497
58	5160.85269423967
930	5160.85270481696
962	5166.35775284334
87	5166.90655682157
930	5166.90660569747
963	5170.53539915436
29	5172.34221218853
930	5172.34410155969
961	5175.05061499128
29	5240.46611872742
930	5240.46752383838
961	5247.07349206233
203	5261.19477317708
930	5261.19667309292
967	5264.96414424517
1056	5265.23332218106
176	5347.56627771861
872	5347.56665579411
962	5393.08628930001
0	5400
1080	5491.6222254802
35	5635.24168342012
877	5635.24284142334
962	5774.02125048663
1051	5818.7755529968
0	5864.79
176	5892.40804521374
932	5892.40846969473
962	5906.62016730469
64	6126.7186112271
877	6126.71898442426
963	6269.76763631391
0	6300
61	6340.54801251017
934	6340.55174712804
963	6344.29298519037
120	6392.73055060432
934	6392.73158402016
965	6400.84456613552
89	6667.38478731386
932	6667.38721848321
964	6674.75174314526
0	6793.68969881117
89	6888.63057315841
872	6888.63213908761
1051	6907.21738868061
964	6929.24360650911
0	7009.85718833764
995	7043.40348625921
844	7043.50878262533
933	7043.50968648545
1025	7057.97648044851
963	7068.69948755529
58	7086.8243539729
930	7086.82698111162
962	7091.18723760287
58	7092.47763640831
930	7092.47784872255
962	7095.30275003451
89	7114.16544084615
872	7114.16552465857
964	7137.58488734237
87	7150.20802912215
930	7150.20838140966
963	7151.25228559885
87	7172.05351494383
930	7172.05377731962
963	7173.20620392232
145	7182.22697868521
930	7182.22936057482
965	7183.95041596211
61	7194.89895658634
874	7194.90223145368
0	7200
58	7255.94882253801
900	7255.94897230191
963	7263.80821963271
178	7301.22305912063
874	7301.22460765359
990	7311.24859599374
964	7340.96182675453
89	7452.91940971344
872	7452.91961989606
964	7479.39289755592
32	7584.00535320088
934	7584.00866753587
962	7586.07152080473
58	7591.50973037104
930	7591.51017541969
962	7592.09343913941
58	7593.77449254365
930	7593.77472266505
962	7601.67688919906
116	7641.00799917595
930	7641.01022267993
964	7641.85575624713
87	7647.92823976387
900	7647.92940341994
963	7669.73217868125
87	7671.82049851561
930	7671.82443625302
963	7673.38221679768
1080	7691.4428285566
32	8013.04756393631
874	8013.04789373781
0	8100
0	8101.14441667231
1080	8164.68953878976
964	8215.86114879295
0	8348.67271898061
87	8380.1566373343
930	8380.15844200311
963	8389.73256045873
32	8397.97088827415
874	8397.97138580556
964	8404.76981073515
1057	8450.42990604185
87	8473.80463209695
930	8473.8049436341
963	8476.17458961249
58	8495.86592700488
930	8495.86644201326
962	8497.54546552314
58	8545.98541698076
900	8545.98753929765
962	8600.5953347046
89	8643.54707605486
932	8643.54742888512
962	8646.80592940414
0	8663.267
1052	8947.51504808031
87	8965.48288375674
930	8965.48319355229
963	8972.524894193
116	8972.88942840588
930	8972.89177298387
964	8977.39979125738
116	8983.34340930337
930	8983.34401438033
0	9000
964	9025.40025840599
87	9028.94434233044
930	9028.94448148302
963	9051.7314386157
1080	9057.81910097088
1055	9100.95107317787
1053	9135.26191131956
0	9216.81203287601
1053	9335.15318568418
0	9833.16794190547
0	9900
1053	10100.3003500234
0	10662.9343792752
0	10800
1080	10915.6878238024
0	11172.8341883767
0	11291.067411761
87	11308.2878559877
930	11308.2888748138
963	11351.4442371145
87	11357.9586243208
930	11357.9598269317
963	11435.9411000625
0	11453
