## Supplemental_reproducible_code for "Fighting isn’t sexy in lekking Greater Sage-grouse (*Centrocercus urophasianus*)": full_event_list_day2

Events	Time	Females	Date
fem.enter	0	2	2014-03-21
clock.time	900	2	2014-03-21
3.attack.7	1253.92114275518	2	2014-03-21
7.initSF	1253.92130701225	2	2014-03-21
3.disengage	1259.57233261697	2	2014-03-21
1.attack.7	1600.93625593925	2	2014-03-21
7.initSF	1600.93638731125	2	2014-03-21
7.disengage	1602.38895808682	2	2014-03-21
2.attack.7	1621.31927977265	2	2014-03-21
7.initFO	1621.3198799986	2	2014-03-21
2.disengage	1662.70309340496	2	2014-03-21
clock.time	1800	2	2014-03-21
30.arrive	2674.27	2	2014-03-21
clock.time	2700	2	2014-03-21
1.attack.30	2788.42255442072	2	2014-03-21
30.initCH	2788.42361136534	2	2014-03-21
1.disengage	2789.48060802175	2	2014-03-21
1.attack.30	2813.92524900897	2	2014-03-21
30.initCH	2813.92609764215	2	2014-03-21
1.disengage	2819.66824316434	2	2014-03-21
30.depart	2837.93383588923	2	2014-03-21
2.attack.1	2948.52438703496	2	2014-03-21
1.initSF	2948.52533580138	2	2014-03-21
1.disengage	2981.80684898869	2	2014-03-21
6.arrive	3350.98	2	2014-03-21
30.arrive	3465.66203298204	2	2014-03-21
7.attack.2	3572.74105063524	2	2014-03-21
2.initFO	3572.7423109947	2	2014-03-21
clock.time	3600	2	2014-03-21
1.attack.30	3648.86993449797	2	2014-03-21
30.initCH	3648.87219561042	2	2014-03-21
1.disengage	3649.96494210457	2	2014-03-21
3.attack.30	3662.8319285056	2	2014-03-21
30.initCH	3662.83528501205	2	2014-03-21
3.disengage	3666.95349092182	2	2014-03-21
2.disengage	3732.71362068134	2	2014-03-21
2.attack.30	3872.861407185	2	2014-03-21
30.initCH	3872.86394759749	2	2014-03-21
2.disengage	3872.96488668841	2	2014-03-21
1.attack.7	3881.32800828129	2	2014-03-21
7.initFO	3881.33000047348	2	2014-03-21
1.disengage	3885.34490156305	2	2014-03-21
6.attack.30	3972.52184007676	2	2014-03-21
30.initCH	3972.52309878254	2	2014-03-21
6.disengage	3979.9463884464	2	2014-03-21
6.attack.30	4005.70727143535	2	2014-03-21
30.initCH	4005.70958262372	2	2014-03-21
6.disengage	4027.42826955456	2	2014-03-21
1.attack.30	4034.0084659515	2	2014-03-21
30.initCH	4034.00977668344	2	2014-03-21
1.disengage	4039.09279727039	2	2014-03-21
1.attack.30	4040.08221175875	2	2014-03-21
30.initCH	4040.08404062473	2	2014-03-21
1.disengage	4043.21856787337	2	2014-03-21
1.attack.30	4045.00202105697	2	2014-03-21
30.initCH	4045.00268548951	2	2014-03-21
1.disengage	4045.36476901185	2	2014-03-21
3.attack.30	4055.14460007822	2	2014-03-21
30.initCH	4055.14671099454	2	2014-03-21
3.disengage	4068.13830890311	2	2014-03-21
7.attack.30	4081.72891172144	2	2014-03-21
30.initCH	4081.73219668705	2	2014-03-21
7.disengage	4103.4572923019	2	2014-03-21
3.attack.30	4118.77207152564	2	2014-03-21
30.initFO	4118.77275839536	2	2014-03-21
1.attack.2	4181.71445894341	2	2014-03-21
2.initFO	4181.7154540395	2	2014-03-21
2.disengage	4190.42796401635	2	2014-03-21
30.disengage	4331.3710166183	2	2014-03-21
6.attack.30	4345.31469669848	2	2014-03-21
30.initCH	4345.31548002455	2	2014-03-21
6.disengage	4348.00681984979	2	2014-03-21
7.attack.3	4367.50879401706	2	2014-03-21
3.initSF	4367.50927433604	2	2014-03-21
7.disengage	4392.08713750847	2	2014-03-21
2.attack.1	4406.17000574437	2	2014-03-21
1.initFO	4406.17011395185	2	2014-03-21
2.disengage	4416.14138230282	2	2014-03-21
clock.time	4500	2	2014-03-21
3.attack.1	4728.23093600752	2	2014-03-21
1.initSF	4728.23118723899	2	2014-03-21
3.disengage	4728.41743585713	2	2014-03-21
6.attack.30	4735.33129229508	2	2014-03-21
30.initCH	4735.33200087614	2	2014-03-21
6.disengage	4735.44523517704	2	2014-03-21
7.attack.30	4737.79917007117	2	2014-03-21
30.initCH	4737.80242010847	2	2014-03-21
7.disengage	4739.24772832231	2	2014-03-21
3.attack.30	4754.80870098339	2	2014-03-21
30.initCH	4754.80885721627	2	2014-03-21
3.disengage	4755.16287994488	2	2014-03-21
3.attack.30	4772.8280099999	2	2014-03-21
30.initCH	4772.82974705067	2	2014-03-21
3.disengage	4784.21815815263	2	2014-03-21
3.attack.30	4797.0688901192	2	2014-03-21
30.initCH	4797.06969752953	2	2014-03-21
3.disengage	4799.31310366793	2	2014-03-21
3.attack.30	4799.42856511791	2	2014-03-21
30.initCH	4799.42923563493	2	2014-03-21
3.disengage	4801.42402529666	2	2014-03-21
1.attack.30	4880.73631936169	2	2014-03-21
30.initCH	4880.73688499116	2	2014-03-21
1.disengage	4883.19394188364	2	2014-03-21
1.attack.30	4912.91226098391	2	2014-03-21
30.initCH	4912.9133684985	2	2014-03-21
1.disengage	4913.82496786894	2	2014-03-21
2.attack.30	4922.10292768897	2	2014-03-21
30.initSF	4922.10345465689	2	2014-03-21
2.disengage	4969.8584289527	2	2014-03-21
2.attack.30	5125.70839270457	2	2014-03-21
30.initCH	5125.70954039661	2	2014-03-21
2.disengage	5130.8478375791	2	2014-03-21
2.attack.30	5143.24565564408	2	2014-03-21
30.initCH	5143.24761260701	2	2014-03-21
2.disengage	5148.34109533468	2	2014-03-21
2.attack.30	5152.17405025646	2	2014-03-21
30.initCH	5152.17428477442	2	2014-03-21
2.disengage	5159.93628336497	2	2014-03-21
2.attack.30	5160.85269423967	2	2014-03-21
30.initCH	5160.85270481696	2	2014-03-21
2.disengage	5166.35775284334	2	2014-03-21
3.attack.30	5166.90655682157	2	2014-03-21
30.initCH	5166.90660569747	2	2014-03-21
3.disengage	5170.53539915436	2	2014-03-21
1.attack.30	5172.34221218853	2	2014-03-21
30.initCH	5172.34410155969	2	2014-03-21
1.disengage	5175.05061499128	2	2014-03-21
1.attack.30	5240.46611872742	2	2014-03-21
30.initCH	5240.46752383838	2	2014-03-21
1.disengage	5247.07349206233	2	2014-03-21
7.attack.30	5261.19477317708	2	2014-03-21
30.initCH	5261.19667309292	2	2014-03-21
7.disengage	5264.96414424517	2	2014-03-21
6.depart	5265.23332218106	2	2014-03-21
7.attack.2	5347.56627771861	2	2014-03-21
2.initFO	5347.56665579411	2	2014-03-21
2.disengage	5393.08628930001	2	2014-03-21
clock.time	5400	2	2014-03-21
30.depart	5491.6222254802	2	2014-03-21
2.attack.7	5635.24168342012	2	2014-03-21
7.initFO	5635.24284142334	2	2014-03-21
2.disengage	5774.02125048663	2	2014-03-21
1.depart	5818.7755529968	2	2014-03-21
4.arrive	5864.79	2	2014-03-21
7.attack.2	5892.40804521374	2	2014-03-21
2.initSF	5892.40846969473	2	2014-03-21
2.disengage	5906.62016730469	2	2014-03-21
3.attack.7	6126.7186112271	2	2014-03-21
7.initFO	6126.71898442426	2	2014-03-21
3.disengage	6269.76763631391	2	2014-03-21
clock.time	6300	2	2014-03-21
3.attack.4	6340.54801251017	2	2014-03-21
4.initSF	6340.55174712804	2	2014-03-21
3.disengage	6344.29298519037	2	2014-03-21
5.attack.4	6392.73055060432	2	2014-03-21
4.initSF	6392.73158402016	2	2014-03-21
5.disengage	6400.84456613552	2	2014-03-21
4.attack.2	6667.38478731386	2	2014-03-21
2.initSF	6667.38721848321	2	2014-03-21
4.disengage	6674.75174314526	2	2014-03-21
1.arrive	6793.68969881117	2	2014-03-21
4.attack.2	6888.63057315841	2	2014-03-21
2.initFO	6888.63213908761	2	2014-03-21
1.depart	6907.21738868061	2	2014-03-21
4.disengage	6929.24360650911	2	2014-03-21
30.arrive	7009.85718833764	2	2014-03-21
5.cop.start	7043.40348625921	2	2014-03-21
30.attack.3	7043.50878262533	2	2014-03-21
3.initSF	7043.50968648545	2	2014-03-21
5.cop.end	7057.97648044851	2	2014-03-21
3.disengage	7068.69948755529	2	2014-03-21
2.attack.30	7086.8243539729	2	2014-03-21
30.initCH	7086.82698111162	2	2014-03-21
2.disengage	7091.18723760287	2	2014-03-21
2.attack.30	7092.47763640831	2	2014-03-21
30.initCH	7092.47784872255	2	2014-03-21
2.disengage	7095.30275003451	2	2014-03-21
4.attack.2	7114.16544084615	2	2014-03-21
2.initFO	7114.16552465857	2	2014-03-21
4.disengage	7137.58488734237	2	2014-03-21
3.attack.30	7150.20802912215	2	2014-03-21
30.initCH	7150.20838140966	2	2014-03-21
3.disengage	7151.25228559885	2	2014-03-21
3.attack.30	7172.05351494383	2	2014-03-21
30.initCH	7172.05377731962	2	2014-03-21
3.disengage	7173.20620392232	2	2014-03-21
5.attack.30	7182.22697868521	2	2014-03-21
30.initCH	7182.22936057482	2	2014-03-21
5.disengage	7183.95041596211	2	2014-03-21
3.attack.4	7194.89895658634	2	2014-03-21
4.initFO	7194.90223145368	2	2014-03-21
clock.time	7200	2	2014-03-21
2.attack.30	7255.94882253801	2	2014-03-21
30.initFO	7255.94897230191	2	2014-03-21
3.disengage	7263.80821963271	2	2014-03-21
7.attack.4	7301.22305912063	2	2014-03-21
4.initFO	7301.22460765359	2	2014-03-21
30.disengage	7311.24859599374	2	2014-03-21
4.disengage	7340.96182675453	2	2014-03-21
4.attack.2	7452.91940971344	2	2014-03-21
2.initFO	7452.91961989606	2	2014-03-21
4.disengage	7479.39289755592	2	2014-03-21
2.attack.4	7584.00535320088	2	2014-03-21
4.initSF	7584.00866753587	2	2014-03-21
2.disengage	7586.07152080473	2	2014-03-21
2.attack.30	7591.50973037104	2	2014-03-21
30.initCH	7591.51017541969	2	2014-03-21
2.disengage	7592.09343913941	2	2014-03-21
2.attack.30	7593.77449254365	2	2014-03-21
30.initCH	7593.77472266505	2	2014-03-21
2.disengage	7601.67688919906	2	2014-03-21
4.attack.30	7641.00799917595	2	2014-03-21
30.initCH	7641.01022267993	2	2014-03-21
4.disengage	7641.85575624713	2	2014-03-21
3.attack.30	7647.92823976387	2	2014-03-21
30.initFO	7647.92940341994	2	2014-03-21
3.disengage	7669.73217868125	2	2014-03-21
3.attack.30	7671.82049851561	2	2014-03-21
30.initCH	7671.82443625302	2	2014-03-21
3.disengage	7673.38221679768	2	2014-03-21
30.depart	7691.4428285566	2	2014-03-21
2.attack.4	8013.04756393631	2	2014-03-21
4.initFO	8013.04789373781	2	2014-03-21
clock.time	8100	2	2014-03-21
30.arrive	8101.14441667231	2	2014-03-21
30.depart	8164.68953878976	2	2014-03-21
4.disengage	8215.86114879295	2	2014-03-21
30.arrive	8348.67271898061	2	2014-03-21
3.attack.30	8380.1566373343	2	2014-03-21
30.initCH	8380.15844200311	2	2014-03-21
3.disengage	8389.73256045873	2	2014-03-21
2.attack.4	8397.97088827415	2	2014-03-21
4.initFO	8397.97138580556	2	2014-03-21
4.disengage	8404.76981073515	2	2014-03-21
7.depart	8450.42990604185	2	2014-03-21
3.attack.30	8473.80463209695	2	2014-03-21
30.initCH	8473.8049436341	2	2014-03-21
3.disengage	8476.17458961249	2	2014-03-21
2.attack.30	8495.86592700488	2	2014-03-21
30.initCH	8495.86644201326	2	2014-03-21
2.disengage	8497.54546552314	2	2014-03-21
2.attack.30	8545.98541698076	2	2014-03-21
30.initFO	8545.98753929765	2	2014-03-21
2.disengage	8600.5953347046	2	2014-03-21
4.attack.2	8643.54707605486	2	2014-03-21
2.initSF	8643.54742888512	2	2014-03-21
2.disengage	8646.80592940414	2	2014-03-21
fem.exit	8663.267	1	2014-03-21
2.depart	8947.51504808031	1	2014-03-21
3.attack.30	8965.48288375674	1	2014-03-21
30.initCH	8965.48319355229	1	2014-03-21
3.disengage	8972.524894193	1	2014-03-21
4.attack.30	8972.88942840588	1	2014-03-21
30.initCH	8972.89177298387	1	2014-03-21
4.disengage	8977.39979125738	1	2014-03-21
4.attack.30	8983.34340930337	1	2014-03-21
30.initCH	8983.34401438033	1	2014-03-21
clock.time	9000	1	2014-03-21
4.disengage	9025.40025840599	1	2014-03-21
3.attack.30	9028.94434233044	1	2014-03-21
30.initCH	9028.94448148302	1	2014-03-21
3.disengage	9051.7314386157	1	2014-03-21
30.depart	9057.81910097088	1	2014-03-21
5.depart	9100.95107317787	1	2014-03-21
3.depart	9135.26191131956	1	2014-03-21
3.arrive	9216.81203287601	1	2014-03-21
3.depart	9335.15318568418	1	2014-03-21
3.arrive	9833.16794190547	1	2014-03-21
clock.time	9900	1	2014-03-21
3.depart	10100.3003500234	1	2014-03-21
30.arrive	10662.9343792752	1	2014-03-21
clock.time	10800	1	2014-03-21
30.depart	10915.6878238024	1	2014-03-21
30.arrive	11172.8341883767	1	2014-03-21
3.arrive	11291.067411761	1	2014-03-21
3.attack.30	11308.2878559877	1	2014-03-21
30.initCH	11308.2888748138	1	2014-03-21
3.disengage	11351.4442371145	1	2014-03-21
3.attack.30	11357.9586243208	1	2014-03-21
30.initCH	11357.9598269317	1	2014-03-21
3.disengage	11435.9411000625	1	2014-03-21
end.obs	11453	1	2014-03-21
