## Supplemental_reproducible_code for "Fighting isn’t sexy in lekking Greater Sage-grouse (*Centrocercus urophasianus*)": pres_exact_day_2

Events	Time	Date	Bird_ID	Type
1.arrive	0	2014-03-21	1	arrive
2.arrive	0	2014-03-21	2	arrive
3.arrive	0	2014-03-21	3	arrive
5.arrive	0	2014-03-21	5	arrive
7.arrive	0	2014-03-21	7	arrive
30.arrive	2674.27	2014-03-21	30	arrive
30.depart	2837.93383588923	2014-03-21	30	depart
6.arrive	3350.98	2014-03-21	6	arrive
30.arrive	3465.66203298204	2014-03-21	30	arrive
6.depart	5265.23332218106	2014-03-21	6	depart
30.depart	5491.6222254802	2014-03-21	30	depart
1.depart	5818.7755529968	2014-03-21	1	depart
4.arrive	5864.79	2014-03-21	4	arrive
1.arrive	6793.68969881117	2014-03-21	1	arrive
1.depart	6907.21738868061	2014-03-21	1	depart
30.arrive	7009.85718833764	2014-03-21	30	arrive
30.depart	7691.4428285566	2014-03-21	30	depart
30.arrive	8101.14441667231	2014-03-21	30	arrive
30.depart	8164.68953878976	2014-03-21	30	depart
30.arrive	8348.67271898061	2014-03-21	30	arrive
7.depart	8450.42990604185	2014-03-21	7	depart
2.depart	8947.51504808031	2014-03-21	2	depart
30.depart	9057.81910097088	2014-03-21	30	depart
5.depart	9100.95107317787	2014-03-21	5	depart
3.depart	9135.26191131956	2014-03-21	3	depart
3.arrive	9216.81203287601	2014-03-21	3	arrive
3.depart	9335.15318568418	2014-03-21	3	depart
3.arrive	9833.16794190547	2014-03-21	3	arrive
3.depart	10100.3003500234	2014-03-21	3	depart
30.arrive	10662.9343792752	2014-03-21	30	arrive
30.depart	10915.6878238024	2014-03-21	30	depart
30.arrive	11172.8341883767	2014-03-21	30	arrive
3.arrive	11291.067411761	2014-03-21	3	arrive
