## Supplemental_reproducible_code for "Fighting isn’t sexy in lekking Greater Sage-grouse (*Centrocercus urophasianus*)": evlist_day2

Events	Time
0	0
179	769.726636668656
875	769.729721168216
965	847.460864436554
0	900
1	920.385864361154
872	920.386986693418
961	921.41540020303
1	1034.62182768555
872	1034.62435788396
961	1034.73815035745
1	1176.94453745872
872	1176.94508370133
961	1194.68060486226
60	1563.53280330749
872	1563.53502090246
962	1695.00356851205
0	1800
0	2674.27
145	2674.89423817484
930	2674.8951049277
965	2676.01438026455
145	2699.23814194393
930	2699.23890337372
0	2700
965	2721.75211509127
58	2796.93823172421
930	2796.93893514376
962	2797.2318132171
1080	2822.66997354543
177	3073.3110437969
873	3073.31189920611
963	3102.20959118176
0	3350.98
0	3600
122	3729.53795489017
877	3729.53819920475
967	3748.55392962492
0	3957.97601101362
63	4077.26836528457
876	4077.26838393688
963	4305.99265740712
0	4500
87	4550.85551465299
930	4550.85725893902
963	4553.8612838462
58	4590.08670379605
960	4590.08702166215
962	4596.27288222636
203	4597.51680017238
930	4597.51817559801
967	4602.83821580819
203	4613.2564336362
930	4613.2567119939
967	4616.132090144
1080	4646.79420230756
64	4714.0827012221
877	4714.08286294757
0	4801.78513729685
963	4866.90232639776
145	4939.48242528385
930	4939.48311497887
965	4942.37380740306
203	4989.36837587195
930	4989.36869871888
967	4992.35110442185
203	5003.1846528415
930	5003.18513459998
967	5014.18823416607
1080	5035.45117910203
150	5100.4628485837
935	5100.46313441317
0	5115.01613638017
966	5162.48450374558
203	5347.0319966158
960	5347.03213978092
967	5352.39750345473
58	5352.93300326285
930	5352.93522928855
962	5353.66299068298
203	5356.61005459666
930	5356.61222174106
967	5359.13567138018
0	5400
203	5548.11240164157
930	5548.11312243008
1	5560.18213334015
872	5560.18384577373
967	5566.87544269258
203	5598.52523557852
930	5598.52651625852
967	5599.88599127851
177	5609.34989306224
873	5609.3511644025
961	5626.24043570628
963	5674.10093060185
58	5750.52266206956
930	5750.52297680363
962	5755.07613554862
1080	5756.16370686752
0	5771.15634929973
1056	5842.07971188844
0	5864.79
145	5903.4069512893
930	5903.40750695779
965	5904.3991704737
145	5930.03277621388
930	5930.03413160991
965	5931.21964611249
1080	5937.5409241235
89	5964.0218186226
872	5964.02248967232
175	5979.19107712785
871	5979.1921626284
964	6009.34748252225
961	6033.30634699157
0	6300
89	6302.15786119011
872	6302.15875264395
964	6321.12107401259
89	6359.94424561138
872	6359.94475736649
964	6370.46520276899
89	6453.55994807728
872	6453.56020127243
964	6490.25450359316
177	6637.03998877805
873	6637.04433584071
963	6663.17555126581
88	6722.79294170835
931	6722.79344992148
961	6725.11628540361
89	6737.02626694022
872	6737.0267611304
964	6760.58570692646
89	6885.49895807184
872	6885.5006479349
962	6895.76611661198
32	6907.80746843727
874	6907.80790713904
964	6931.77452894157
64	7075.50694586242
877	7075.5094186274
32	7157.15856120519
874	7157.15924652667
962	7181.81174416808
0	7200
963	7212.82278352484
64	7330.72392678972
877	7330.72709685045
967	7335.53431828477
61	7371.83829061991
874	7371.83837118894
963	7374.42922086971
89	7389.35269820044
872	7389.35275706761
962	7408.31757108919
178	7439.92697948759
874	7439.92756261734
967	7463.53537748054
178	7471.5167331366
874	7471.51708505193
967	7491.65639248634
32	7495.1421201565
934	7495.14287393843
962	7496.3038014659
93	7502.30146967585
877	7502.3016707657
967	7518.50398218977
93	7562.99671166367
877	7562.9981838614
967	7616.67174218337
64	7675.22238051104
877	7675.2225475541
963	7726.69358263897
59	7762.0455881057
871	7762.04564138352
32	7783.55244903806
874	7783.55544535628
963	7800.389514295
962	7843.85281811254
1057	7903.35083443149
89	7931.76531892196
872	7931.76617996664
964	7942.99662082226
3	7983.13713223485
874	7983.13897302322
964	8084.86157483819
0	8100
993	8145.7901828136
1023	8148.37340832107
89	8537.16317517116
932	8537.16576830652
964	8543.84822120215
0	8663.267
32	8735.18982845903
874	8735.18991512045
962	8851.06714248526
32	8873.59931296492
874	8873.59938679519
0	9000
0	9111.08335620395
1053	9141.24498156376
145	9177.95514231753
930	9177.95521567936
964	9260.89499928912
965	9262.02233099492
1	9310.46189377414
872	9310.46276118421
1080	9316.10228723534
0	9569.5801946182
1055	9697.1140020396
1054	9716.74636403038
961	9718.1484942501
30	9797.91303807714
871	9797.91357110481
962	9836.49447497323
1053	9888.50932812156
0	9900
1051	9973.3638241276
1052	9996.42956428657
0	11453
