## Supplemental_reproducible_code for "Fighting isn’t sexy in lekking Greater Sage-grouse (*Centrocercus urophasianus*)": full_event_list_day2

Events	Time	Females	Date
fem.enter	0	2	2014-03-21
7.attack.5	769.726636668656	2	2014-03-21
5.initFO	769.729721168216	2	2014-03-21
5.disengage	847.460864436554	2	2014-03-21
clock.time	900	2	2014-03-21
1.attack.2	920.385864361154	2	2014-03-21
2.initFO	920.386986693418	2	2014-03-21
1.disengage	921.41540020303	2	2014-03-21
1.attack.2	1034.62182768555	2	2014-03-21
2.initFO	1034.62435788396	2	2014-03-21
1.disengage	1034.73815035745	2	2014-03-21
1.attack.2	1176.94453745872	2	2014-03-21
2.initFO	1176.94508370133	2	2014-03-21
1.disengage	1194.68060486226	2	2014-03-21
3.attack.2	1563.53280330749	2	2014-03-21
2.initFO	1563.53502090246	2	2014-03-21
2.disengage	1695.00356851205	2	2014-03-21
clock.time	1800	2	2014-03-21
30.arrive	2674.27	2	2014-03-21
5.attack.30	2674.89423817484	2	2014-03-21
30.initCH	2674.8951049277	2	2014-03-21
5.disengage	2676.01438026455	2	2014-03-21
5.attack.30	2699.23814194393	2	2014-03-21
30.initCH	2699.23890337372	2	2014-03-21
clock.time	2700	2	2014-03-21
5.disengage	2721.75211509127	2	2014-03-21
2.attack.30	2796.93823172421	2	2014-03-21
30.initCH	2796.93893514376	2	2014-03-21
2.disengage	2797.2318132171	2	2014-03-21
30.depart	2822.66997354543	2	2014-03-21
7.attack.3	3073.3110437969	2	2014-03-21
3.initFO	3073.31189920611	2	2014-03-21
3.disengage	3102.20959118176	2	2014-03-21
6.arrive	3350.98	2	2014-03-21
clock.time	3600	2	2014-03-21
5.attack.7	3729.53795489017	2	2014-03-21
7.initFO	3729.53819920475	2	2014-03-21
7.disengage	3748.55392962492	2	2014-03-21
30.arrive	3957.97601101362	2	2014-03-21
3.attack.6	4077.26836528457	2	2014-03-21
6.initFO	4077.26838393688	2	2014-03-21
3.disengage	4305.99265740712	2	2014-03-21
clock.time	4500	2	2014-03-21
3.attack.30	4550.85551465299	2	2014-03-21
30.initCH	4550.85725893902	2	2014-03-21
3.disengage	4553.8612838462	2	2014-03-21
2.attack.30	4590.08670379605	2	2014-03-21
30.initSF	4590.08702166215	2	2014-03-21
2.disengage	4596.27288222636	2	2014-03-21
7.attack.30	4597.51680017238	2	2014-03-21
30.initCH	4597.51817559801	2	2014-03-21
7.disengage	4602.83821580819	2	2014-03-21
7.attack.30	4613.2564336362	2	2014-03-21
30.initCH	4613.2567119939	2	2014-03-21
7.disengage	4616.132090144	2	2014-03-21
30.depart	4646.79420230756	2	2014-03-21
3.attack.7	4714.0827012221	2	2014-03-21
7.initFO	4714.08286294757	2	2014-03-21
30.arrive	4801.78513729685	2	2014-03-21
3.disengage	4866.90232639776	2	2014-03-21
5.attack.30	4939.48242528385	2	2014-03-21
30.initCH	4939.48311497887	2	2014-03-21
5.disengage	4942.37380740306	2	2014-03-21
7.attack.30	4989.36837587195	2	2014-03-21
30.initCH	4989.36869871888	2	2014-03-21
7.disengage	4992.35110442185	2	2014-03-21
7.attack.30	5003.1846528415	2	2014-03-21
30.initCH	5003.18513459998	2	2014-03-21
7.disengage	5014.18823416607	2	2014-03-21
30.depart	5035.45117910203	2	2014-03-21
6.attack.5	5100.4628485837	2	2014-03-21
5.initSF	5100.46313441317	2	2014-03-21
30.arrive	5115.01613638017	2	2014-03-21
6.disengage	5162.48450374558	2	2014-03-21
7.attack.30	5347.0319966158	2	2014-03-21
30.initSF	5347.03213978092	2	2014-03-21
7.disengage	5352.39750345473	2	2014-03-21
2.attack.30	5352.93300326285	2	2014-03-21
30.initCH	5352.93522928855	2	2014-03-21
2.disengage	5353.66299068298	2	2014-03-21
7.attack.30	5356.61005459666	2	2014-03-21
30.initCH	5356.61222174106	2	2014-03-21
7.disengage	5359.13567138018	2	2014-03-21
clock.time	5400	2	2014-03-21
7.attack.30	5548.11240164157	2	2014-03-21
30.initCH	5548.11312243008	2	2014-03-21
1.attack.2	5560.18213334015	2	2014-03-21
2.initFO	5560.18384577373	2	2014-03-21
7.disengage	5566.87544269258	2	2014-03-21
7.attack.30	5598.52523557852	2	2014-03-21
30.initCH	5598.52651625852	2	2014-03-21
7.disengage	5599.88599127851	2	2014-03-21
7.attack.3	5609.34989306224	2	2014-03-21
3.initFO	5609.3511644025	2	2014-03-21
1.disengage	5626.24043570628	2	2014-03-21
3.disengage	5674.10093060185	2	2014-03-21
2.attack.30	5750.52266206956	2	2014-03-21
30.initCH	5750.52297680363	2	2014-03-21
2.disengage	5755.07613554862	2	2014-03-21
30.depart	5756.16370686752	2	2014-03-21
30.arrive	5771.15634929973	2	2014-03-21
6.depart	5842.07971188844	2	2014-03-21
4.arrive	5864.79	2	2014-03-21
5.attack.30	5903.4069512893	2	2014-03-21
30.initCH	5903.40750695779	2	2014-03-21
5.disengage	5904.3991704737	2	2014-03-21
5.attack.30	5930.03277621388	2	2014-03-21
30.initCH	5930.03413160991	2	2014-03-21
5.disengage	5931.21964611249	2	2014-03-21
30.depart	5937.5409241235	2	2014-03-21
4.attack.2	5964.0218186226	2	2014-03-21
2.initFO	5964.02248967232	2	2014-03-21
7.attack.1	5979.19107712785	2	2014-03-21
1.initFO	5979.1921626284	2	2014-03-21
4.disengage	6009.34748252225	2	2014-03-21
1.disengage	6033.30634699157	2	2014-03-21
clock.time	6300	2	2014-03-21
4.attack.2	6302.15786119011	2	2014-03-21
2.initFO	6302.15875264395	2	2014-03-21
4.disengage	6321.12107401259	2	2014-03-21
4.attack.2	6359.94424561138	2	2014-03-21
2.initFO	6359.94475736649	2	2014-03-21
4.disengage	6370.46520276899	2	2014-03-21
4.attack.2	6453.55994807728	2	2014-03-21
2.initFO	6453.56020127243	2	2014-03-21
4.disengage	6490.25450359316	2	2014-03-21
7.attack.3	6637.03998877805	2	2014-03-21
3.initFO	6637.04433584071	2	2014-03-21
3.disengage	6663.17555126581	2	2014-03-21
4.attack.1	6722.79294170835	2	2014-03-21
1.initSF	6722.79344992148	2	2014-03-21
1.disengage	6725.11628540361	2	2014-03-21
4.attack.2	6737.02626694022	2	2014-03-21
2.initFO	6737.0267611304	2	2014-03-21
4.disengage	6760.58570692646	2	2014-03-21
4.attack.2	6885.49895807184	2	2014-03-21
2.initFO	6885.5006479349	2	2014-03-21
2.disengage	6895.76611661198	2	2014-03-21
2.attack.4	6907.80746843727	2	2014-03-21
4.initFO	6907.80790713904	2	2014-03-21
4.disengage	6931.77452894157	2	2014-03-21
3.attack.7	7075.50694586242	2	2014-03-21
7.initFO	7075.5094186274	2	2014-03-21
2.attack.4	7157.15856120519	2	2014-03-21
4.initFO	7157.15924652667	2	2014-03-21
2.disengage	7181.81174416808	2	2014-03-21
clock.time	7200	2	2014-03-21
3.disengage	7212.82278352484	2	2014-03-21
3.attack.7	7330.72392678972	2	2014-03-21
7.initFO	7330.72709685045	2	2014-03-21
7.disengage	7335.53431828477	2	2014-03-21
3.attack.4	7371.83829061991	2	2014-03-21
4.initFO	7371.83837118894	2	2014-03-21
3.disengage	7374.42922086971	2	2014-03-21
4.attack.2	7389.35269820044	2	2014-03-21
2.initFO	7389.35275706761	2	2014-03-21
2.disengage	7408.31757108919	2	2014-03-21
7.attack.4	7439.92697948759	2	2014-03-21
4.initFO	7439.92756261734	2	2014-03-21
7.disengage	7463.53537748054	2	2014-03-21
7.attack.4	7471.5167331366	2	2014-03-21
4.initFO	7471.51708505193	2	2014-03-21
7.disengage	7491.65639248634	2	2014-03-21
2.attack.4	7495.1421201565	2	2014-03-21
4.initSF	7495.14287393843	2	2014-03-21
2.disengage	7496.3038014659	2	2014-03-21
4.attack.7	7502.30146967585	2	2014-03-21
7.initFO	7502.3016707657	2	2014-03-21
7.disengage	7518.50398218977	2	2014-03-21
4.attack.7	7562.99671166367	2	2014-03-21
7.initFO	7562.9981838614	2	2014-03-21
7.disengage	7616.67174218337	2	2014-03-21
3.attack.7	7675.22238051104	2	2014-03-21
7.initFO	7675.2225475541	2	2014-03-21
3.disengage	7726.69358263897	2	2014-03-21
3.attack.1	7762.0455881057	2	2014-03-21
1.initFO	7762.04564138352	2	2014-03-21
2.attack.4	7783.55244903806	2	2014-03-21
4.initFO	7783.55544535628	2	2014-03-21
3.disengage	7800.389514295	2	2014-03-21
2.disengage	7843.85281811254	2	2014-03-21
7.depart	7903.35083443149	2	2014-03-21
4.attack.2	7931.76531892196	2	2014-03-21
2.initFO	7931.76617996664	2	2014-03-21
4.disengage	7942.99662082226	2	2014-03-21
1.attack.4	7983.13713223485	2	2014-03-21
4.initFO	7983.13897302322	2	2014-03-21
4.disengage	8084.86157483819	2	2014-03-21
clock.time	8100	2	2014-03-21
3.cop.start	8145.7901828136	2	2014-03-21
3.cop.end	8148.37340832107	2	2014-03-21
4.attack.2	8537.16317517116	2	2014-03-21
2.initSF	8537.16576830652	2	2014-03-21
4.disengage	8543.84822120215	2	2014-03-21
fem.exit	8663.267	1	2014-03-21
2.attack.4	8735.18982845903	1	2014-03-21
4.initFO	8735.18991512045	1	2014-03-21
2.disengage	8851.06714248526	1	2014-03-21
2.attack.4	8873.59931296492	1	2014-03-21
4.initFO	8873.59938679519	1	2014-03-21
clock.time	9000	1	2014-03-21
30.arrive	9111.08335620395	1	2014-03-21
3.depart	9141.24498156376	1	2014-03-21
5.attack.30	9177.95514231753	1	2014-03-21
30.initCH	9177.95521567936	1	2014-03-21
4.disengage	9260.89499928912	1	2014-03-21
5.disengage	9262.02233099492	1	2014-03-21
1.attack.2	9310.46189377414	1	2014-03-21
2.initFO	9310.46276118421	1	2014-03-21
30.depart	9316.10228723534	1	2014-03-21
3.arrive	9569.5801946182	1	2014-03-21
5.depart	9697.1140020396	1	2014-03-21
4.depart	9716.74636403038	1	2014-03-21
1.disengage	9718.1484942501	1	2014-03-21
2.attack.1	9797.91303807714	1	2014-03-21
1.initFO	9797.91357110481	1	2014-03-21
2.disengage	9836.49447497323	1	2014-03-21
3.depart	9888.50932812156	1	2014-03-21
clock.time	9900	1	2014-03-21
1.depart	9973.3638241276	1	2014-03-21
2.depart	9996.42956428657	1	2014-03-21
end.obs	11453	1	2014-03-21
