## Supplemental_reproducible_code for "Fighting isn’t sexy in lekking Greater Sage-grouse (*Centrocercus urophasianus*)": pres_exact_day_2

Events	Time	Date	Bird_ID	Type
1.arrive	0	2014-03-21	1	arrive
2.arrive	0	2014-03-21	2	arrive
3.arrive	0	2014-03-21	3	arrive
5.arrive	0	2014-03-21	5	arrive
7.arrive	0	2014-03-21	7	arrive
30.arrive	2674.27	2014-03-21	30	arrive
30.depart	2822.66997354543	2014-03-21	30	depart
6.arrive	3350.98	2014-03-21	6	arrive
30.arrive	3957.97601101362	2014-03-21	30	arrive
30.depart	4646.79420230756	2014-03-21	30	depart
30.arrive	4801.78513729685	2014-03-21	30	arrive
30.depart	5035.45117910203	2014-03-21	30	depart
30.arrive	5115.01613638017	2014-03-21	30	arrive
30.depart	5756.16370686752	2014-03-21	30	depart
30.arrive	5771.15634929973	2014-03-21	30	arrive
6.depart	5842.07971188844	2014-03-21	6	depart
4.arrive	5864.79	2014-03-21	4	arrive
30.depart	5937.5409241235	2014-03-21	30	depart
7.depart	7903.35083443149	2014-03-21	7	depart
30.arrive	9111.08335620395	2014-03-21	30	arrive
3.depart	9141.24498156376	2014-03-21	3	depart
30.depart	9316.10228723534	2014-03-21	30	depart
3.arrive	9569.5801946182	2014-03-21	3	arrive
5.depart	9697.1140020396	2014-03-21	5	depart
4.depart	9716.74636403038	2014-03-21	4	depart
3.depart	9888.50932812156	2014-03-21	3	depart
1.depart	9973.3638241276	2014-03-21	1	depart
2.depart	9996.42956428657	2014-03-21	2	depart
