## Supplemental_reproducible_code for "Fighting isn’t sexy in lekking Greater Sage-grouse (*Centrocercus urophasianus*)": evlist_day2

Events	Time
0	0
1053	730.138566829451
0	803.684068400946
0	900
60	977.072472087406
932	977.072537551088
963	984.142515401199
60	1509.58106169182
872	1509.58242867957
962	1597.67691575944
1057	1685.69241462162
0	1800
1053	2024.98857649573
0	2049.4469866418
1	2342.32935152927
872	2342.33074757286
961	2429.77328737739
0	2674.27
0	2700
145	2938.84673948409
930	2938.84804843398
965	2942.47406042272
145	2958.18507245654
930	2958.18595492507
965	2959.08537730601
145	2987.89191911074
930	2987.89532265468
965	2988.78342652505
58	3010.69711234084
930	3010.6972890363
962	3016.02527691653
29	3047.30134880718
930	3047.30192678656
961	3048.79441799856
58	3056.55736826585
930	3056.55770834293
962	3064.77196242572
87	3070.28405286755
930	3070.28502246761
1	3071.45172304328
872	3071.45287962533
963	3075.1481681938
1080	3109.20384098448
961	3134.14749330478
30	3136.30517591746
901	3136.30518554331
962	3147.10638212428
30	3177.98426432894
871	3177.98591437046
961	3257.05828943668
1	3260.00309342078
872	3260.00311158216
962	3341.80287830207
0	3350.98
0	3600
1	3739.18427802002
872	3739.18445304041
962	3785.95152100171
0	3789.73185958636
174	3845.72603270814
930	3845.72664703952
966	3846.47873688308
174	3861.70762180915
930	3861.70763289834
966	3862.63066899952
174	3887.27613529931
930	3887.27784132014
966	3888.24784780868
174	3905.04998828013
930	3905.05065542514
966	3911.04030970283
174	3918.52199161925
930	3918.52215954837
966	3919.81318770457
174	3922.91412051479
930	3922.91479031682
966	3923.91241773138
29	3931.69792014788
930	3931.69855818365
961	3937.17601562726
145	4034.47933178791
930	4034.48032228537
965	4039.0355687854
29	4046.39636505286
930	4046.39636798735
961	4054.16657797528
1080	4100.39879076165
0	4500
121	4941.42813556281
876	4941.42819913266
965	4955.00415291155
0	4995.36086022427
87	5067.0919779314
930	5067.09202732631
963	5068.01918582232
996	5104.52777668245
1026	5112.21244993315
29	5200.33536600333
930	5200.33923660545
961	5206.0547109663
1080	5218.93213801971
0	5400
0	5553.97015983093
2	5593.7954928027
873	5593.79694903948
145	5596.23560957486
930	5596.23723703405
963	5599.12256356117
965	5603.77731752451
58	5628.46169801934
930	5628.46276667892
962	5637.50277388749
174	5642.69044426407
930	5642.69275892995
966	5645.89222209608
87	5672.76985579678
930	5672.77039863021
963	5677.93690829316
1080	5701.84947648958
1053	5773.01383801961
0	5864.79
0	6059.33155695636
29	6132.58731045634
930	6132.58769982165
961	6133.146030065
116	6171.83451487802
930	6171.83475487459
121	6185.63133526254
906	6185.63371446298
964	6187.00574708086
965	6188.68140575128
174	6207.32969387051
930	6207.32986153911
966	6216.57195071097
1080	6217.77355155562
0	6300
0	6463.18842213636
116	6479.11430080226
930	6479.11468365384
964	6481.3128105509
1080	6488.93423120081
0	6524.56916773796
1055	6724.10875106329
0	7200
59	7344.08612841122
871	7344.08648913518
963	7364.42380366573
0	7706.16788139471
1	7720.55907178063
932	7720.55915600824
962	7724.46475238448
89	7733.33191387667
872	7733.3319650472
962	7740.72726391817
61	7753.17101278894
874	7753.17309768962
963	7761.03581225266
116	7831.0671834589
930	7831.07018959258
964	7842.45287266441
2	7853.78158436948
873	7853.78182735016
961	7859.60605750325
87	7893.23562726119
930	7893.23605135014
963	7901.68509281424
58	7905.36736119583
930	7905.37028288325
962	7908.45923911039
87	7909.21357316452
930	7909.21436356293
963	7913.48679838426
116	7913.50870790127
930	7913.50891041841
964	7920.10154257126
116	7923.07553572494
930	7923.07647556141
964	7927.32317961164
87	7928.23742776899
930	7928.23783746554
963	7935.1892951203
29	7935.9209146282
960	7935.92122213481
990	7959.63076458651
32	7960.23925618406
874	7960.23946337393
1020	7970.5620128632
1050	7972.42613817092
962	7986.1042340218
58	8011.36986446036
930	8011.36995118556
962	8014.62670825477
116	8046.93107674505
930	8046.93299751466
964	8052.85538359702
29	8063.47101893724
930	8063.47107235698
961	8064.49848753828
174	8071.37443051086
930	8071.37515089276
966	8077.19429170743
0	8100
87	8245.9927656195
930	8245.99361073248
963	8247.79113485109
58	8249.60151395704
930	8249.60206837307
962	8254.64329163011
116	8284.60722271031
930	8284.60740535085
964	8287.94504013047
29	8304.7116485548
960	8304.71468561959
961	8310.48585235763
58	8385.4184171563
960	8385.41867804908
962	8408.76643027027
58	8432.7797467022
900	8432.78039920495
962	8434.32084420294
58	8452.39350903544
930	8452.39361047991
962	8454.90748947194
58	8466.06537518768
930	8466.06566602568
962	8466.38772688756
2	8474.39785957047
933	8474.39880506431
961	8484.01055625721
58	8580.81386684683
930	8580.81449876927
962	8581.38135716645
58	8599.03202622636
930	8599.03221866992
962	8605.75640046873
87	8613.91880935863
930	8613.91949877365
963	8618.86668303249
87	8644.41440765193
930	8644.41672972243
963	8648.7112985699
0	8663.267
1080	8670.15182410088
1056	8679.10053607209
0	8809.91881445911
58	8819.22085232579
930	8819.22128182717
962	8835.89443958587
29	8839.50975498196
930	8839.50997647875
961	8872.73638137043
1080	8879.51522234889
89	8930.03632736809
872	8930.03633764642
0	9000
962	9182.22996152139
1052	9260.81039960001
0	9900
2	10240.1788380682
873	10240.1788657187
961	10388.9332419501
1053	10396.5678660184
1051	10713.7466061337
0	10800
0	10929.4951250541
0	11074.4741779969
1053	11154.3674138347
1080	11203.7046600562
0	11225.7512221415
0	11270.4684385487
1054	11379.8602335075
0	11453
