## Supplemental_reproducible_code for "Fighting isn’t sexy in lekking Greater Sage-grouse (*Centrocercus urophasianus*)": full_event_list_day2

Events	Time	Females	Date
fem.enter	0	2	2014-03-21
3.depart	730.138566829451	2	2014-03-21
3.arrive	803.684068400946	2	2014-03-21
clock.time	900	2	2014-03-21
3.attack.2	977.072472087406	2	2014-03-21
2.initSF	977.072537551088	2	2014-03-21
3.disengage	984.142515401199	2	2014-03-21
3.attack.2	1509.58106169182	2	2014-03-21
2.initFO	1509.58242867957	2	2014-03-21
2.disengage	1597.67691575944	2	2014-03-21
7.depart	1685.69241462162	2	2014-03-21
clock.time	1800	2	2014-03-21
3.depart	2024.98857649573	2	2014-03-21
3.arrive	2049.4469866418	2	2014-03-21
1.attack.2	2342.32935152927	2	2014-03-21
2.initFO	2342.33074757286	2	2014-03-21
1.disengage	2429.77328737739	2	2014-03-21
30.arrive	2674.27	2	2014-03-21
clock.time	2700	2	2014-03-21
5.attack.30	2938.84673948409	2	2014-03-21
30.initCH	2938.84804843398	2	2014-03-21
5.disengage	2942.47406042272	2	2014-03-21
5.attack.30	2958.18507245654	2	2014-03-21
30.initCH	2958.18595492507	2	2014-03-21
5.disengage	2959.08537730601	2	2014-03-21
5.attack.30	2987.89191911074	2	2014-03-21
30.initCH	2987.89532265468	2	2014-03-21
5.disengage	2988.78342652505	2	2014-03-21
2.attack.30	3010.69711234084	2	2014-03-21
30.initCH	3010.6972890363	2	2014-03-21
2.disengage	3016.02527691653	2	2014-03-21
1.attack.30	3047.30134880718	2	2014-03-21
30.initCH	3047.30192678656	2	2014-03-21
1.disengage	3048.79441799856	2	2014-03-21
2.attack.30	3056.55736826585	2	2014-03-21
30.initCH	3056.55770834293	2	2014-03-21
2.disengage	3064.77196242572	2	2014-03-21
3.attack.30	3070.28405286755	2	2014-03-21
30.initCH	3070.28502246761	2	2014-03-21
1.attack.2	3071.45172304328	2	2014-03-21
2.initFO	3071.45287962533	2	2014-03-21
3.disengage	3075.1481681938	2	2014-03-21
30.depart	3109.20384098448	2	2014-03-21
1.disengage	3134.14749330478	2	2014-03-21
2.attack.1	3136.30517591746	2	2014-03-21
1.initCH	3136.30518554331	2	2014-03-21
2.disengage	3147.10638212428	2	2014-03-21
2.attack.1	3177.98426432894	2	2014-03-21
1.initFO	3177.98591437046	2	2014-03-21
1.disengage	3257.05828943668	2	2014-03-21
1.attack.2	3260.00309342078	2	2014-03-21
2.initFO	3260.00311158216	2	2014-03-21
2.disengage	3341.80287830207	2	2014-03-21
6.arrive	3350.98	2	2014-03-21
clock.time	3600	2	2014-03-21
1.attack.2	3739.18427802002	2	2014-03-21
2.initFO	3739.18445304041	2	2014-03-21
2.disengage	3785.95152100171	2	2014-03-21
30.arrive	3789.73185958636	2	2014-03-21
6.attack.30	3845.72603270814	2	2014-03-21
30.initCH	3845.72664703952	2	2014-03-21
6.disengage	3846.47873688308	2	2014-03-21
6.attack.30	3861.70762180915	2	2014-03-21
30.initCH	3861.70763289834	2	2014-03-21
6.disengage	3862.63066899952	2	2014-03-21
6.attack.30	3887.27613529931	2	2014-03-21
30.initCH	3887.27784132014	2	2014-03-21
6.disengage	3888.24784780868	2	2014-03-21
6.attack.30	3905.04998828013	2	2014-03-21
30.initCH	3905.05065542514	2	2014-03-21
6.disengage	3911.04030970283	2	2014-03-21
6.attack.30	3918.52199161925	2	2014-03-21
30.initCH	3918.52215954837	2	2014-03-21
6.disengage	3919.81318770457	2	2014-03-21
6.attack.30	3922.91412051479	2	2014-03-21
30.initCH	3922.91479031682	2	2014-03-21
6.disengage	3923.91241773138	2	2014-03-21
1.attack.30	3931.69792014788	2	2014-03-21
30.initCH	3931.69855818365	2	2014-03-21
1.disengage	3937.17601562726	2	2014-03-21
5.attack.30	4034.47933178791	2	2014-03-21
30.initCH	4034.48032228537	2	2014-03-21
5.disengage	4039.0355687854	2	2014-03-21
1.attack.30	4046.39636505286	2	2014-03-21
30.initCH	4046.39636798735	2	2014-03-21
1.disengage	4054.16657797528	2	2014-03-21
30.depart	4100.39879076165	2	2014-03-21
clock.time	4500	2	2014-03-21
5.attack.6	4941.42813556281	2	2014-03-21
6.initFO	4941.42819913266	2	2014-03-21
5.disengage	4955.00415291155	2	2014-03-21
30.arrive	4995.36086022427	2	2014-03-21
3.attack.30	5067.0919779314	2	2014-03-21
30.initCH	5067.09202732631	2	2014-03-21
3.disengage	5068.01918582232	2	2014-03-21
6.cop.start	5104.52777668245	2	2014-03-21
6.cop.end	5112.21244993315	2	2014-03-21
1.attack.30	5200.33536600333	2	2014-03-21
30.initCH	5200.33923660545	2	2014-03-21
1.disengage	5206.0547109663	2	2014-03-21
30.depart	5218.93213801971	2	2014-03-21
clock.time	5400	2	2014-03-21
30.arrive	5553.97015983093	2	2014-03-21
1.attack.3	5593.7954928027	2	2014-03-21
3.initFO	5593.79694903948	2	2014-03-21
5.attack.30	5596.23560957486	2	2014-03-21
30.initCH	5596.23723703405	2	2014-03-21
3.disengage	5599.12256356117	2	2014-03-21
5.disengage	5603.77731752451	2	2014-03-21
2.attack.30	5628.46169801934	2	2014-03-21
30.initCH	5628.46276667892	2	2014-03-21
2.disengage	5637.50277388749	2	2014-03-21
6.attack.30	5642.69044426407	2	2014-03-21
30.initCH	5642.69275892995	2	2014-03-21
6.disengage	5645.89222209608	2	2014-03-21
3.attack.30	5672.76985579678	2	2014-03-21
30.initCH	5672.77039863021	2	2014-03-21
3.disengage	5677.93690829316	2	2014-03-21
30.depart	5701.84947648958	2	2014-03-21
3.depart	5773.01383801961	2	2014-03-21
4.arrive	5864.79	2	2014-03-21
30.arrive	6059.33155695636	2	2014-03-21
1.attack.30	6132.58731045634	2	2014-03-21
30.initCH	6132.58769982165	2	2014-03-21
1.disengage	6133.146030065	2	2014-03-21
4.attack.30	6171.83451487802	2	2014-03-21
30.initCH	6171.83475487459	2	2014-03-21
5.attack.6	6185.63133526254	2	2014-03-21
6.initCH	6185.63371446298	2	2014-03-21
4.disengage	6187.00574708086	2	2014-03-21
5.disengage	6188.68140575128	2	2014-03-21
6.attack.30	6207.32969387051	2	2014-03-21
30.initCH	6207.32986153911	2	2014-03-21
6.disengage	6216.57195071097	2	2014-03-21
30.depart	6217.77355155562	2	2014-03-21
clock.time	6300	2	2014-03-21
30.arrive	6463.18842213636	2	2014-03-21
4.attack.30	6479.11430080226	2	2014-03-21
30.initCH	6479.11468365384	2	2014-03-21
4.disengage	6481.3128105509	2	2014-03-21
30.depart	6488.93423120081	2	2014-03-21
3.arrive	6524.56916773796	2	2014-03-21
5.depart	6724.10875106329	2	2014-03-21
clock.time	7200	2	2014-03-21
3.attack.1	7344.08612841122	2	2014-03-21
1.initFO	7344.08648913518	2	2014-03-21
3.disengage	7364.42380366573	2	2014-03-21
30.arrive	7706.16788139471	2	2014-03-21
1.attack.2	7720.55907178063	2	2014-03-21
2.initSF	7720.55915600824	2	2014-03-21
2.disengage	7724.46475238448	2	2014-03-21
4.attack.2	7733.33191387667	2	2014-03-21
2.initFO	7733.3319650472	2	2014-03-21
2.disengage	7740.72726391817	2	2014-03-21
3.attack.4	7753.17101278894	2	2014-03-21
4.initFO	7753.17309768962	2	2014-03-21
3.disengage	7761.03581225266	2	2014-03-21
4.attack.30	7831.0671834589	2	2014-03-21
30.initCH	7831.07018959258	2	2014-03-21
4.disengage	7842.45287266441	2	2014-03-21
1.attack.3	7853.78158436948	2	2014-03-21
3.initFO	7853.78182735016	2	2014-03-21
1.disengage	7859.60605750325	2	2014-03-21
3.attack.30	7893.23562726119	2	2014-03-21
30.initCH	7893.23605135014	2	2014-03-21
3.disengage	7901.68509281424	2	2014-03-21
2.attack.30	7905.36736119583	2	2014-03-21
30.initCH	7905.37028288325	2	2014-03-21
2.disengage	7908.45923911039	2	2014-03-21
3.attack.30	7909.21357316452	2	2014-03-21
30.initCH	7909.21436356293	2	2014-03-21
3.disengage	7913.48679838426	2	2014-03-21
4.attack.30	7913.50870790127	2	2014-03-21
30.initCH	7913.50891041841	2	2014-03-21
4.disengage	7920.10154257126	2	2014-03-21
4.attack.30	7923.07553572494	2	2014-03-21
30.initCH	7923.07647556141	2	2014-03-21
4.disengage	7927.32317961164	2	2014-03-21
3.attack.30	7928.23742776899	2	2014-03-21
30.initCH	7928.23783746554	2	2014-03-21
3.disengage	7935.1892951203	2	2014-03-21
1.attack.30	7935.9209146282	2	2014-03-21
30.initSF	7935.92122213481	2	2014-03-21
30.disengage	7959.63076458651	2	2014-03-21
2.attack.4	7960.23925618406	2	2014-03-21
4.initFO	7960.23946337393	2	2014-03-21
30.cop.start	7970.5620128632	2	2014-03-21
30.cop.end	7972.42613817092	2	2014-03-21
2.disengage	7986.1042340218	2	2014-03-21
2.attack.30	8011.36986446036	2	2014-03-21
30.initCH	8011.36995118556	2	2014-03-21
2.disengage	8014.62670825477	2	2014-03-21
4.attack.30	8046.93107674505	2	2014-03-21
30.initCH	8046.93299751466	2	2014-03-21
4.disengage	8052.85538359702	2	2014-03-21
1.attack.30	8063.47101893724	2	2014-03-21
30.initCH	8063.47107235698	2	2014-03-21
1.disengage	8064.49848753828	2	2014-03-21
6.attack.30	8071.37443051086	2	2014-03-21
30.initCH	8071.37515089276	2	2014-03-21
6.disengage	8077.19429170743	2	2014-03-21
clock.time	8100	2	2014-03-21
3.attack.30	8245.9927656195	2	2014-03-21
30.initCH	8245.99361073248	2	2014-03-21
3.disengage	8247.79113485109	2	2014-03-21
2.attack.30	8249.60151395704	2	2014-03-21
30.initCH	8249.60206837307	2	2014-03-21
2.disengage	8254.64329163011	2	2014-03-21
4.attack.30	8284.60722271031	2	2014-03-21
30.initCH	8284.60740535085	2	2014-03-21
4.disengage	8287.94504013047	2	2014-03-21
1.attack.30	8304.7116485548	2	2014-03-21
30.initSF	8304.71468561959	2	2014-03-21
1.disengage	8310.48585235763	2	2014-03-21
2.attack.30	8385.4184171563	2	2014-03-21
30.initSF	8385.41867804908	2	2014-03-21
2.disengage	8408.76643027027	2	2014-03-21
2.attack.30	8432.7797467022	2	2014-03-21
30.initFO	8432.78039920495	2	2014-03-21
2.disengage	8434.32084420294	2	2014-03-21
2.attack.30	8452.39350903544	2	2014-03-21
30.initCH	8452.39361047991	2	2014-03-21
2.disengage	8454.90748947194	2	2014-03-21
2.attack.30	8466.06537518768	2	2014-03-21
30.initCH	8466.06566602568	2	2014-03-21
2.disengage	8466.38772688756	2	2014-03-21
1.attack.3	8474.39785957047	2	2014-03-21
3.initSF	8474.39880506431	2	2014-03-21
1.disengage	8484.01055625721	2	2014-03-21
2.attack.30	8580.81386684683	2	2014-03-21
30.initCH	8580.81449876927	2	2014-03-21
2.disengage	8581.38135716645	2	2014-03-21
2.attack.30	8599.03202622636	2	2014-03-21
30.initCH	8599.03221866992	2	2014-03-21
2.disengage	8605.75640046873	2	2014-03-21
3.attack.30	8613.91880935863	2	2014-03-21
30.initCH	8613.91949877365	2	2014-03-21
3.disengage	8618.86668303249	2	2014-03-21
3.attack.30	8644.41440765193	2	2014-03-21
30.initCH	8644.41672972243	2	2014-03-21
3.disengage	8648.7112985699	2	2014-03-21
fem.exit	8663.267	1	2014-03-21
30.depart	8670.15182410088	1	2014-03-21
6.depart	8679.10053607209	1	2014-03-21
30.arrive	8809.91881445911	1	2014-03-21
2.attack.30	8819.22085232579	1	2014-03-21
30.initCH	8819.22128182717	1	2014-03-21
2.disengage	8835.89443958587	1	2014-03-21
1.attack.30	8839.50975498196	1	2014-03-21
30.initCH	8839.50997647875	1	2014-03-21
1.disengage	8872.73638137043	1	2014-03-21
30.depart	8879.51522234889	1	2014-03-21
4.attack.2	8930.03632736809	1	2014-03-21
2.initFO	8930.03633764642	1	2014-03-21
clock.time	9000	1	2014-03-21
2.disengage	9182.22996152139	1	2014-03-21
2.depart	9260.81039960001	1	2014-03-21
clock.time	9900	1	2014-03-21
1.attack.3	10240.1788380682	1	2014-03-21
3.initFO	10240.1788657187	1	2014-03-21
1.disengage	10388.9332419501	1	2014-03-21
3.depart	10396.5678660184	1	2014-03-21
1.depart	10713.7466061337	1	2014-03-21
clock.time	10800	1	2014-03-21
3.arrive	10929.4951250541	1	2014-03-21
30.arrive	11074.4741779969	1	2014-03-21
3.depart	11154.3674138347	1	2014-03-21
30.depart	11203.7046600562	1	2014-03-21
30.arrive	11225.7512221415	1	2014-03-21
3.arrive	11270.4684385487	1	2014-03-21
4.depart	11379.8602335075	1	2014-03-21
end.obs	11453	1	2014-03-21
