## Supplemental_reproducible_code for "Fighting isn’t sexy in lekking Greater Sage-grouse (*Centrocercus urophasianus*)": pres_exact_day_2

Events	Time	Date	Bird_ID	Type
1.arrive	0	2014-03-21	1	arrive
2.arrive	0	2014-03-21	2	arrive
3.arrive	0	2014-03-21	3	arrive
5.arrive	0	2014-03-21	5	arrive
7.arrive	0	2014-03-21	7	arrive
3.depart	730.138566829451	2014-03-21	3	depart
3.arrive	803.684068400946	2014-03-21	3	arrive
7.depart	1685.69241462162	2014-03-21	7	depart
3.depart	2024.98857649573	2014-03-21	3	depart
3.arrive	2049.4469866418	2014-03-21	3	arrive
30.arrive	2674.27	2014-03-21	30	arrive
30.depart	3109.20384098448	2014-03-21	30	depart
6.arrive	3350.98	2014-03-21	6	arrive
30.arrive	3789.73185958636	2014-03-21	30	arrive
30.depart	4100.39879076165	2014-03-21	30	depart
30.arrive	4995.36086022427	2014-03-21	30	arrive
30.depart	5218.93213801971	2014-03-21	30	depart
30.arrive	5553.97015983093	2014-03-21	30	arrive
30.depart	5701.84947648958	2014-03-21	30	depart
3.depart	5773.01383801961	2014-03-21	3	depart
4.arrive	5864.79	2014-03-21	4	arrive
30.arrive	6059.33155695636	2014-03-21	30	arrive
30.depart	6217.77355155562	2014-03-21	30	depart
30.arrive	6463.18842213636	2014-03-21	30	arrive
30.depart	6488.93423120081	2014-03-21	30	depart
3.arrive	6524.56916773796	2014-03-21	3	arrive
5.depart	6724.10875106329	2014-03-21	5	depart
30.arrive	7706.16788139471	2014-03-21	30	arrive
30.depart	8670.15182410088	2014-03-21	30	depart
6.depart	8679.10053607209	2014-03-21	6	depart
30.arrive	8809.91881445911	2014-03-21	30	arrive
30.depart	8879.51522234889	2014-03-21	30	depart
2.depart	9260.81039960001	2014-03-21	2	depart
3.depart	10396.5678660184	2014-03-21	3	depart
1.depart	10713.7466061337	2014-03-21	1	depart
3.arrive	10929.4951250541	2014-03-21	3	arrive
30.arrive	11074.4741779969	2014-03-21	30	arrive
3.depart	11154.3674138347	2014-03-21	3	depart
30.depart	11203.7046600562	2014-03-21	30	depart
30.arrive	11225.7512221415	2014-03-21	30	arrive
3.arrive	11270.4684385487	2014-03-21	3	arrive
4.depart	11379.8602335075	2014-03-21	4	depart
