## Supplemental_reproducible_code for "Fighting isn’t sexy in lekking Greater Sage-grouse (*Centrocercus urophasianus*)": evlist_day2

Events	Time
0	0
995	252.806579380211
1025	253.172328831492
59	504.831318782004
871	504.832659279877
961	511.94716594905
59	642.847653712893
871	642.849087407322
1057	648.610211959716
961	691.05911726612
59	853.275235068877
871	853.275727107568
961	893.320272401456
0	900
0	1800
0	2674.27
0	2700
29	2821.55562194811
930	2821.55623379187
961	2823.61300816803
87	2838.9191651507
930	2838.92019307395
963	2842.66797093507
1080	2864.6549487105
0	3350.98
0	3523.86624770411
0	3600
58	3610.19045241503
930	3610.19137078641
962	3611.84290213875
1080	3615.97844883807
0	3727.83409245521
29	3941.90268312713
930	3941.90335264408
961	3950.56946467325
1080	3953.62562594343
0	4146.2610786972
58	4161.3036542403
930	4161.30367185943
962	4165.46150253708
29	4166.30197552696
930	4166.3034388486
961	4174.66320227657
58	4185.06405889789
930	4185.06493756581
962	4185.63357679628
145	4198.26221011986
930	4198.26331586586
965	4215.91352962331
58	4217.87100367162
930	4217.87128116428
962	4218.54795565342
58	4223.40179372553
930	4223.40217216142
962	4225.54949858771
1080	4227.0873902943
0	4500
0	5072.59100002816
0	5400
29	5508.0252616201
930	5508.02532381098
961	5511.28122506653
1080	5552.55225345611
0	5864.79
90	6003.45237915814
873	6003.45297909223
964	6121.22390074542
0	6300
0	6301.45693127696
121	6389.99441684161
906	6389.99541502703
965	6394.65458572441
89	6719.14033534246
872	6719.1411805997
87	6723.95544133737
930	6723.95556985017
963	6728.23343005134
1080	6730.17811124174
964	6745.2613835341
89	7010.92234349581
932	7010.92277044753
964	7012.64581135008
89	7026.05543982774
872	7026.05585568437
964	7047.64190884424
1051	7049.05924176958
89	7152.00044106134
872	7152.00060388887
964	7167.81704646358
0	7200
0	7237.28600573052
89	7269.37187599987
872	7269.37396416996
964	7273.58455791251
843	7318.21174825087
872	7318.21177269106
962	7486.7001353446
174	7502.12736501161
930	7502.12818801348
966	7505.7071473782
145	7507.3284488127
930	7507.3293536514
965	7528.34934953865
116	7545.35175438042
930	7545.35240172362
964	7550.29759720985
58	7560.25655188091
930	7560.25666150979
962	7562.79432102893
116	7637.70359880201
930	7637.70502616747
964	7639.22723941336
145	7640.13044156863
930	7640.13110749635
965	7642.58423529357
145	7648.82458548184
930	7648.8255267553
965	7649.88786863872
1080	7658.37973973792
0	7760.12539804364
116	7910.81406643948
930	7910.81629516943
964	7914.79862416196
174	7995.39222991866
930	7995.39242686699
966	7999.46271483299
174	8003.19462007739
930	8003.19535861405
966	8003.66722436849
58	8069.63333349993
900	8069.63464362376
990	8092.64869862216
58	8094.11062135418
930	8094.11360135003
962	8095.00396423699
0	8100
116	8132.98580301892
930	8132.98591936913
964	8133.76632659402
58	8149.75811623435
930	8149.76323195156
962	8150.08000397654
1080	8246.14626982546
32	8250.53116017601
874	8250.53197267506
964	8289.79342704146
32	8315.06241719782
874	8315.06322661719
964	8317.23324670093
61	8367.30175421701
874	8367.30176466427
963	8395.38227505671
0	8663.267
0	8779.28705783624
121	8830.67557184561
876	8830.67724658404
87	8850.02839799842
930	8850.02880754775
89	8853.17991126811
872	8853.18135491385
963	8858.49753957416
964	8861.46760531387
966	8862.40904443721
174	8884.91272675979
930	8884.91315648327
32	8937.32385961079
874	8937.32425163687
966	8992.65178393842
1080	8999.69643596184
0	9000
964	9021.7664267038
89	9132.0092612782
872	9132.01128594561
964	9191.53156913108
32	9193.70557999769
904	9193.70705663337
1053	9263.24208245106
962	9269.65631307239
0	9279.8921526852
0	9335.03125767505
89	9340.66042487759
872	9340.66253421297
1055	9440.54042404689
0	9495.91289529855
964	9512.61791135281
1054	9525.67826650211
174	9629.36929219921
930	9629.37131994315
966	9668.71159704508
1080	9710.7493733922
0	9900
1053	9952.28030472176
1	10198.3599949892
872	10198.3601519679
0	10426.3029700863
962	10495.6923797007
58	10549.5161944828
930	10549.5166705269
962	10561.819427046
58	10584.7388303883
930	10584.7414154672
962	10599.2908366725
58	10615.7097598167
960	10615.7114169986
962	10617.4516790655
174	10636.4015117486
930	10636.4022930556
966	10678.9920332353
1080	10694.1841887539
1051	10721.4038229436
1052	10758.8798739265
0	10800
0	11193.8910510267
1056	11259.7207021446
0	11361.9342042581
0	11453
