## Supplemental_reproducible_code for "Fighting isn’t sexy in lekking Greater Sage-grouse (*Centrocercus urophasianus*)": full_event_list_day2

Events	Time	Females	Date
fem.enter	0	2	2014-03-21
5.cop.start	252.806579380211	2	2014-03-21
5.cop.end	253.172328831492	2	2014-03-21
3.attack.1	504.831318782004	2	2014-03-21
1.initFO	504.832659279877	2	2014-03-21
1.disengage	511.94716594905	2	2014-03-21
3.attack.1	642.847653712893	2	2014-03-21
1.initFO	642.849087407322	2	2014-03-21
7.depart	648.610211959716	2	2014-03-21
1.disengage	691.05911726612	2	2014-03-21
3.attack.1	853.275235068877	2	2014-03-21
1.initFO	853.275727107568	2	2014-03-21
1.disengage	893.320272401456	2	2014-03-21
clock.time	900	2	2014-03-21
clock.time	1800	2	2014-03-21
30.arrive	2674.27	2	2014-03-21
clock.time	2700	2	2014-03-21
1.attack.30	2821.55562194811	2	2014-03-21
30.initCH	2821.55623379187	2	2014-03-21
1.disengage	2823.61300816803	2	2014-03-21
3.attack.30	2838.9191651507	2	2014-03-21
30.initCH	2838.92019307395	2	2014-03-21
3.disengage	2842.66797093507	2	2014-03-21
30.depart	2864.6549487105	2	2014-03-21
6.arrive	3350.98	2	2014-03-21
30.arrive	3523.86624770411	2	2014-03-21
clock.time	3600	2	2014-03-21
2.attack.30	3610.19045241503	2	2014-03-21
30.initCH	3610.19137078641	2	2014-03-21
2.disengage	3611.84290213875	2	2014-03-21
30.depart	3615.97844883807	2	2014-03-21
30.arrive	3727.83409245521	2	2014-03-21
1.attack.30	3941.90268312713	2	2014-03-21
30.initCH	3941.90335264408	2	2014-03-21
1.disengage	3950.56946467325	2	2014-03-21
30.depart	3953.62562594343	2	2014-03-21
30.arrive	4146.2610786972	2	2014-03-21
2.attack.30	4161.3036542403	2	2014-03-21
30.initCH	4161.30367185943	2	2014-03-21
2.disengage	4165.46150253708	2	2014-03-21
1.attack.30	4166.30197552696	2	2014-03-21
30.initCH	4166.3034388486	2	2014-03-21
1.disengage	4174.66320227657	2	2014-03-21
2.attack.30	4185.06405889789	2	2014-03-21
30.initCH	4185.06493756581	2	2014-03-21
2.disengage	4185.63357679628	2	2014-03-21
5.attack.30	4198.26221011986	2	2014-03-21
30.initCH	4198.26331586586	2	2014-03-21
5.disengage	4215.91352962331	2	2014-03-21
2.attack.30	4217.87100367162	2	2014-03-21
30.initCH	4217.87128116428	2	2014-03-21
2.disengage	4218.54795565342	2	2014-03-21
2.attack.30	4223.40179372553	2	2014-03-21
30.initCH	4223.40217216142	2	2014-03-21
2.disengage	4225.54949858771	2	2014-03-21
30.depart	4227.0873902943	2	2014-03-21
clock.time	4500	2	2014-03-21
30.arrive	5072.59100002816	2	2014-03-21
clock.time	5400	2	2014-03-21
1.attack.30	5508.0252616201	2	2014-03-21
30.initCH	5508.02532381098	2	2014-03-21
1.disengage	5511.28122506653	2	2014-03-21
30.depart	5552.55225345611	2	2014-03-21
4.arrive	5864.79	2	2014-03-21
4.attack.3	6003.45237915814	2	2014-03-21
3.initFO	6003.45297909223	2	2014-03-21
4.disengage	6121.22390074542	2	2014-03-21
clock.time	6300	2	2014-03-21
30.arrive	6301.45693127696	2	2014-03-21
5.attack.6	6389.99441684161	2	2014-03-21
6.initCH	6389.99541502703	2	2014-03-21
5.disengage	6394.65458572441	2	2014-03-21
4.attack.2	6719.14033534246	2	2014-03-21
2.initFO	6719.1411805997	2	2014-03-21
3.attack.30	6723.95544133737	2	2014-03-21
30.initCH	6723.95556985017	2	2014-03-21
3.disengage	6728.23343005134	2	2014-03-21
30.depart	6730.17811124174	2	2014-03-21
4.disengage	6745.2613835341	2	2014-03-21
4.attack.2	7010.92234349581	2	2014-03-21
2.initSF	7010.92277044753	2	2014-03-21
4.disengage	7012.64581135008	2	2014-03-21
4.attack.2	7026.05543982774	2	2014-03-21
2.initFO	7026.05585568437	2	2014-03-21
4.disengage	7047.64190884424	2	2014-03-21
1.depart	7049.05924176958	2	2014-03-21
4.attack.2	7152.00044106134	2	2014-03-21
2.initFO	7152.00060388887	2	2014-03-21
4.disengage	7167.81704646358	2	2014-03-21
clock.time	7200	2	2014-03-21
30.arrive	7237.28600573052	2	2014-03-21
4.attack.2	7269.37187599987	2	2014-03-21
2.initFO	7269.37396416996	2	2014-03-21
4.disengage	7273.58455791251	2	2014-03-21
30.attack.2	7318.21174825087	2	2014-03-21
2.initFO	7318.21177269106	2	2014-03-21
2.disengage	7486.7001353446	2	2014-03-21
6.attack.30	7502.12736501161	2	2014-03-21
30.initCH	7502.12818801348	2	2014-03-21
6.disengage	7505.7071473782	2	2014-03-21
5.attack.30	7507.3284488127	2	2014-03-21
30.initCH	7507.3293536514	2	2014-03-21
5.disengage	7528.34934953865	2	2014-03-21
4.attack.30	7545.35175438042	2	2014-03-21
30.initCH	7545.35240172362	2	2014-03-21
4.disengage	7550.29759720985	2	2014-03-21
2.attack.30	7560.25655188091	2	2014-03-21
30.initCH	7560.25666150979	2	2014-03-21
2.disengage	7562.79432102893	2	2014-03-21
4.attack.30	7637.70359880201	2	2014-03-21
30.initCH	7637.70502616747	2	2014-03-21
4.disengage	7639.22723941336	2	2014-03-21
5.attack.30	7640.13044156863	2	2014-03-21
30.initCH	7640.13110749635	2	2014-03-21
5.disengage	7642.58423529357	2	2014-03-21
5.attack.30	7648.82458548184	2	2014-03-21
30.initCH	7648.8255267553	2	2014-03-21
5.disengage	7649.88786863872	2	2014-03-21
30.depart	7658.37973973792	2	2014-03-21
30.arrive	7760.12539804364	2	2014-03-21
4.attack.30	7910.81406643948	2	2014-03-21
30.initCH	7910.81629516943	2	2014-03-21
4.disengage	7914.79862416196	2	2014-03-21
6.attack.30	7995.39222991866	2	2014-03-21
30.initCH	7995.39242686699	2	2014-03-21
6.disengage	7999.46271483299	2	2014-03-21
6.attack.30	8003.19462007739	2	2014-03-21
30.initCH	8003.19535861405	2	2014-03-21
6.disengage	8003.66722436849	2	2014-03-21
2.attack.30	8069.63333349993	2	2014-03-21
30.initFO	8069.63464362376	2	2014-03-21
30.disengage	8092.64869862216	2	2014-03-21
2.attack.30	8094.11062135418	2	2014-03-21
30.initCH	8094.11360135003	2	2014-03-21
2.disengage	8095.00396423699	2	2014-03-21
clock.time	8100	2	2014-03-21
4.attack.30	8132.98580301892	2	2014-03-21
30.initCH	8132.98591936913	2	2014-03-21
4.disengage	8133.76632659402	2	2014-03-21
2.attack.30	8149.75811623435	2	2014-03-21
30.initCH	8149.76323195156	2	2014-03-21
2.disengage	8150.08000397654	2	2014-03-21
30.depart	8246.14626982546	2	2014-03-21
2.attack.4	8250.53116017601	2	2014-03-21
4.initFO	8250.53197267506	2	2014-03-21
4.disengage	8289.79342704146	2	2014-03-21
2.attack.4	8315.06241719782	2	2014-03-21
4.initFO	8315.06322661719	2	2014-03-21
4.disengage	8317.23324670093	2	2014-03-21
3.attack.4	8367.30175421701	2	2014-03-21
4.initFO	8367.30176466427	2	2014-03-21
3.disengage	8395.38227505671	2	2014-03-21
fem.exit	8663.267	1	2014-03-21
30.arrive	8779.28705783624	1	2014-03-21
5.attack.6	8830.67557184561	1	2014-03-21
6.initFO	8830.67724658404	1	2014-03-21
3.attack.30	8850.02839799842	1	2014-03-21
30.initCH	8850.02880754775	1	2014-03-21
4.attack.2	8853.17991126811	1	2014-03-21
2.initFO	8853.18135491385	1	2014-03-21
3.disengage	8858.49753957416	1	2014-03-21
4.disengage	8861.46760531387	1	2014-03-21
6.disengage	8862.40904443721	1	2014-03-21
6.attack.30	8884.91272675979	1	2014-03-21
30.initCH	8884.91315648327	1	2014-03-21
2.attack.4	8937.32385961079	1	2014-03-21
4.initFO	8937.32425163687	1	2014-03-21
6.disengage	8992.65178393842	1	2014-03-21
30.depart	8999.69643596184	1	2014-03-21
clock.time	9000	1	2014-03-21
4.disengage	9021.7664267038	1	2014-03-21
4.attack.2	9132.0092612782	1	2014-03-21
2.initFO	9132.01128594561	1	2014-03-21
4.disengage	9191.53156913108	1	2014-03-21
2.attack.4	9193.70557999769	1	2014-03-21
4.initCH	9193.70705663337	1	2014-03-21
3.depart	9263.24208245106	1	2014-03-21
2.disengage	9269.65631307239	1	2014-03-21
3.arrive	9279.8921526852	1	2014-03-21
1.arrive	9335.03125767505	1	2014-03-21
4.attack.2	9340.66042487759	1	2014-03-21
2.initFO	9340.66253421297	1	2014-03-21
5.depart	9440.54042404689	1	2014-03-21
30.arrive	9495.91289529855	1	2014-03-21
4.disengage	9512.61791135281	1	2014-03-21
4.depart	9525.67826650211	1	2014-03-21
6.attack.30	9629.36929219921	1	2014-03-21
30.initCH	9629.37131994315	1	2014-03-21
6.disengage	9668.71159704508	1	2014-03-21
30.depart	9710.7493733922	1	2014-03-21
clock.time	9900	1	2014-03-21
3.depart	9952.28030472176	1	2014-03-21
1.attack.2	10198.3599949892	1	2014-03-21
2.initFO	10198.3601519679	1	2014-03-21
30.arrive	10426.3029700863	1	2014-03-21
2.disengage	10495.6923797007	1	2014-03-21
2.attack.30	10549.5161944828	1	2014-03-21
30.initCH	10549.5166705269	1	2014-03-21
2.disengage	10561.819427046	1	2014-03-21
2.attack.30	10584.7388303883	1	2014-03-21
30.initCH	10584.7414154672	1	2014-03-21
2.disengage	10599.2908366725	1	2014-03-21
2.attack.30	10615.7097598167	1	2014-03-21
30.initSF	10615.7114169986	1	2014-03-21
2.disengage	10617.4516790655	1	2014-03-21
6.attack.30	10636.4015117486	1	2014-03-21
30.initCH	10636.4022930556	1	2014-03-21
6.disengage	10678.9920332353	1	2014-03-21
30.depart	10694.1841887539	1	2014-03-21
1.depart	10721.4038229436	1	2014-03-21
2.depart	10758.8798739265	1	2014-03-21
clock.time	10800	1	2014-03-21
1.arrive	11193.8910510267	1	2014-03-21
6.depart	11259.7207021446	1	2014-03-21
30.arrive	11361.9342042581	1	2014-03-21
end.obs	11453	1	2014-03-21
