## Supplemental_reproducible_code for "Fighting isn’t sexy in lekking Greater Sage-grouse (*Centrocercus urophasianus*)": pres_exact_day_2

Events	Time	Date	Bird_ID	Type
1.arrive	0	2014-03-21	1	arrive
2.arrive	0	2014-03-21	2	arrive
3.arrive	0	2014-03-21	3	arrive
5.arrive	0	2014-03-21	5	arrive
7.arrive	0	2014-03-21	7	arrive
7.depart	648.610211959716	2014-03-21	7	depart
30.arrive	2674.27	2014-03-21	30	arrive
30.depart	2864.6549487105	2014-03-21	30	depart
6.arrive	3350.98	2014-03-21	6	arrive
30.arrive	3523.86624770411	2014-03-21	30	arrive
30.depart	3615.97844883807	2014-03-21	30	depart
30.arrive	3727.83409245521	2014-03-21	30	arrive
30.depart	3953.62562594343	2014-03-21	30	depart
30.arrive	4146.2610786972	2014-03-21	30	arrive
30.depart	4227.0873902943	2014-03-21	30	depart
30.arrive	5072.59100002816	2014-03-21	30	arrive
30.depart	5552.55225345611	2014-03-21	30	depart
4.arrive	5864.79	2014-03-21	4	arrive
30.arrive	6301.45693127696	2014-03-21	30	arrive
30.depart	6730.17811124174	2014-03-21	30	depart
1.depart	7049.05924176958	2014-03-21	1	depart
30.arrive	7237.28600573052	2014-03-21	30	arrive
30.depart	7658.37973973792	2014-03-21	30	depart
30.arrive	7760.12539804364	2014-03-21	30	arrive
30.depart	8246.14626982546	2014-03-21	30	depart
30.arrive	8779.28705783624	2014-03-21	30	arrive
30.depart	8999.69643596184	2014-03-21	30	depart
3.depart	9263.24208245106	2014-03-21	3	depart
3.arrive	9279.8921526852	2014-03-21	3	arrive
1.arrive	9335.03125767505	2014-03-21	1	arrive
5.depart	9440.54042404689	2014-03-21	5	depart
30.arrive	9495.91289529855	2014-03-21	30	arrive
4.depart	9525.67826650211	2014-03-21	4	depart
30.depart	9710.7493733922	2014-03-21	30	depart
3.depart	9952.28030472176	2014-03-21	3	depart
30.arrive	10426.3029700863	2014-03-21	30	arrive
30.depart	10694.1841887539	2014-03-21	30	depart
1.depart	10721.4038229436	2014-03-21	1	depart
2.depart	10758.8798739265	2014-03-21	2	depart
1.arrive	11193.8910510267	2014-03-21	1	arrive
6.depart	11259.7207021446	2014-03-21	6	depart
30.arrive	11361.9342042581	2014-03-21	30	arrive
