## Supplemental_reproducible_code for "Fighting isn’t sexy in lekking Greater Sage-grouse (*Centrocercus urophasianus*)": evlist_day2

Events	Time
0	0
1055	583.831469877215
0	900
1053	1536.51979609583
0	1734.88658119985
0	1800
1	2114.16760982132
872	2114.1682068841
961	2119.19992584454
0	2674.27
0	2700
87	2723.59918366515
930	2723.60255707667
963	2728.52418322871
29	2730.48043129983
930	2730.4814005207
961	2740.36638384495
87	2747.11111911466
960	2747.1114105872
963	2755.24854154365
87	2771.40195068049
930	2771.40213589753
963	2774.73269828447
87	2887.07430597602
930	2887.07566480069
963	2892.1438501848
1080	2896.55630394103
1	3235.87321803527
872	3235.87342065277
961	3276.98389953624
0	3350.98
0	3415.35679315812
31	3587.10466973435
873	3587.10483107297
0	3600
962	3643.27506790502
174	3650.8011983387
930	3650.80199188251
966	3655.64969175807
29	3663.44069069917
930	3663.44131175427
961	3664.80553703878
87	3692.86557079453
930	3692.86559970017
963	3693.6007433958
58	3694.9263559119
930	3694.92691519783
962	3698.32725824842
177	3707.98660245081
873	3707.98723672563
963	3729.76456275434
1052	3925.05062916085
203	3936.43070980534
930	3936.43103287378
967	3955.74139571077
87	3957.8551929649
930	3957.8566234317
963	3969.67189462014
87	3980.81767087662
930	3980.81784703536
963	3989.77539568331
87	4008.80577186028
930	4008.81548975978
963	4009.13138368691
1080	4049.59541105269
6	4304.25992609271
937	4304.26073127248
961	4306.97983516162
0	4349.25900559209
996	4496.03957129108
1026	4496.10008954161
0	4500
87	4520.66318126615
930	4520.66322749712
963	4522.47078481309
87	4553.57143030805
930	4553.57169704678
963	4554.30448546985
29	4601.00360227364
930	4601.00383634691
961	4602.10415616694
175	4606.20366365768
871	4606.20387517557
87	4727.70369961931
930	4727.70393283095
963	4733.31946070069
87	4766.06282594883
930	4766.06365613756
963	4767.66760001007
961	4770.46047067337
174	4816.5870208225
930	4816.58784112464
966	4834.01653797547
174	4844.77238404419
930	4844.77257835033
966	4870.67229765364
174	4880.10279295662
930	4880.10361267014
966	4880.34235995952
174	4886.62712342482
930	4886.62720565743
966	4893.70526497506
1080	4930.91023859787
177	5087.16147074013
873	5087.16230787272
963	5171.78727127222
0	5400
6	5520.951500049
937	5520.95224732866
961	5525.97374216279
6	5528.1160873205
877	5528.11720785681
961	5575.50630213573
0	5864.79
3	6023.65661604122
874	6023.65707010484
961	6088.59382121664
175	6170.57524363014
871	6170.57861114669
961	6205.90573680855
0	6300
6	6413.99639824434
877	6413.99646834137
961	6418.29516359384
3	6635.38290696435
874	6635.38464120122
961	6677.4296436406
3	6686.87530896658
874	6686.87708461735
961	6693.35171797533
3	6750.60259259091
874	6750.60286634619
961	6778.74855165872
3	6790.18126032451
934	6790.18305529341
964	6791.68896960574
3	6797.62043716882
874	6797.62065665705
964	6821.3826572849
88	6906.60670802761
871	6906.60897458019
961	7010.96903262783
0	7111.82571662151
0	7200
87	7234.30938646091
930	7234.30949049288
963	7237.58536615702
87	7265.33038577237
930	7265.33158598371
963	7276.40761415312
88	7305.39528619435
871	7305.3975429359
964	7425.40040206404
1080	7503.57787148947
88	7838.44283144963
931	7838.44288586093
1053	7838.59755313668
964	7841.20473694098
88	7906.02086829443
871	7906.02417687213
961	7912.07726684847
0	8100
88	8275.03079417958
871	8275.03191055492
964	8316.54527136339
0	8356.59654792244
203	8392.84562539715
930	8392.84918693173
967	8401.75504964966
3	8447.61764748227
874	8447.61832363188
961	8456.0404362867
3	8648.3639409763
934	8648.36409820813
0	8663.267
961	8690.83098505768
1056	8793.26094467611
1080	8874.79085486864
3	8937.09459939862
874	8937.09495766852
0	9000
0	9058.31433333354
203	9087.4021136248
960	9087.40336308578
967	9091.03591812984
961	9116.79375938538
6	9140.23831626072
877	9140.23923181311
0	9207.22906562631
1080	9353.78488396442
967	9355.3969209876
1057	9384.49935578798
0	9686.26101133006
1051	9753.11421110404
845	9781.7359900905
874	9781.73675223468
0	9900
964	10050.4703937413
87	10096.0233134995
930	10096.0234783661
963	10113.7567575362
87	10145.3919944585
930	10145.3921135018
963	10151.451702855
116	10155.7607158309
960	10155.7611294097
964	10246.1422556905
1054	10251.6398833411
1080	10428.3660288724
0	10516.3971785303
0	10800
1053	10843.8790861776
1080	10899.0256618908
0	11453
