## Supplemental_reproducible_code for "Fighting isn’t sexy in lekking Greater Sage-grouse (*Centrocercus urophasianus*)": full_event_list_day2

Events	Time	Females	Date
fem.enter	0	2	2014-03-21
5.depart	583.831469877215	2	2014-03-21
clock.time	900	2	2014-03-21
3.depart	1536.51979609583	2	2014-03-21
3.arrive	1734.88658119985	2	2014-03-21
clock.time	1800	2	2014-03-21
1.attack.2	2114.16760982132	2	2014-03-21
2.initFO	2114.1682068841	2	2014-03-21
1.disengage	2119.19992584454	2	2014-03-21
30.arrive	2674.27	2	2014-03-21
clock.time	2700	2	2014-03-21
3.attack.30	2723.59918366515	2	2014-03-21
30.initCH	2723.60255707667	2	2014-03-21
3.disengage	2728.52418322871	2	2014-03-21
1.attack.30	2730.48043129983	2	2014-03-21
30.initCH	2730.4814005207	2	2014-03-21
1.disengage	2740.36638384495	2	2014-03-21
3.attack.30	2747.11111911466	2	2014-03-21
30.initSF	2747.1114105872	2	2014-03-21
3.disengage	2755.24854154365	2	2014-03-21
3.attack.30	2771.40195068049	2	2014-03-21
30.initCH	2771.40213589753	2	2014-03-21
3.disengage	2774.73269828447	2	2014-03-21
3.attack.30	2887.07430597602	2	2014-03-21
30.initCH	2887.07566480069	2	2014-03-21
3.disengage	2892.1438501848	2	2014-03-21
30.depart	2896.55630394103	2	2014-03-21
1.attack.2	3235.87321803527	2	2014-03-21
2.initFO	3235.87342065277	2	2014-03-21
1.disengage	3276.98389953624	2	2014-03-21
6.arrive	3350.98	2	2014-03-21
30.arrive	3415.35679315812	2	2014-03-21
2.attack.3	3587.10466973435	2	2014-03-21
3.initFO	3587.10483107297	2	2014-03-21
clock.time	3600	2	2014-03-21
2.disengage	3643.27506790502	2	2014-03-21
6.attack.30	3650.8011983387	2	2014-03-21
30.initCH	3650.80199188251	2	2014-03-21
6.disengage	3655.64969175807	2	2014-03-21
1.attack.30	3663.44069069917	2	2014-03-21
30.initCH	3663.44131175427	2	2014-03-21
1.disengage	3664.80553703878	2	2014-03-21
3.attack.30	3692.86557079453	2	2014-03-21
30.initCH	3692.86559970017	2	2014-03-21
3.disengage	3693.6007433958	2	2014-03-21
2.attack.30	3694.9263559119	2	2014-03-21
30.initCH	3694.92691519783	2	2014-03-21
2.disengage	3698.32725824842	2	2014-03-21
7.attack.3	3707.98660245081	2	2014-03-21
3.initFO	3707.98723672563	2	2014-03-21
3.disengage	3729.76456275434	2	2014-03-21
2.depart	3925.05062916085	2	2014-03-21
7.attack.30	3936.43070980534	2	2014-03-21
30.initCH	3936.43103287378	2	2014-03-21
7.disengage	3955.74139571077	2	2014-03-21
3.attack.30	3957.8551929649	2	2014-03-21
30.initCH	3957.8566234317	2	2014-03-21
3.disengage	3969.67189462014	2	2014-03-21
3.attack.30	3980.81767087662	2	2014-03-21
30.initCH	3980.81784703536	2	2014-03-21
3.disengage	3989.77539568331	2	2014-03-21
3.attack.30	4008.80577186028	2	2014-03-21
30.initCH	4008.81548975978	2	2014-03-21
3.disengage	4009.13138368691	2	2014-03-21
30.depart	4049.59541105269	2	2014-03-21
1.attack.7	4304.25992609271	2	2014-03-21
7.initSF	4304.26073127248	2	2014-03-21
1.disengage	4306.97983516162	2	2014-03-21
30.arrive	4349.25900559209	2	2014-03-21
6.cop.start	4496.03957129108	2	2014-03-21
6.cop.end	4496.10008954161	2	2014-03-21
clock.time	4500	2	2014-03-21
3.attack.30	4520.66318126615	2	2014-03-21
30.initCH	4520.66322749712	2	2014-03-21
3.disengage	4522.47078481309	2	2014-03-21
3.attack.30	4553.57143030805	2	2014-03-21
30.initCH	4553.57169704678	2	2014-03-21
3.disengage	4554.30448546985	2	2014-03-21
1.attack.30	4601.00360227364	2	2014-03-21
30.initCH	4601.00383634691	2	2014-03-21
1.disengage	4602.10415616694	2	2014-03-21
7.attack.1	4606.20366365768	2	2014-03-21
1.initFO	4606.20387517557	2	2014-03-21
3.attack.30	4727.70369961931	2	2014-03-21
30.initCH	4727.70393283095	2	2014-03-21
3.disengage	4733.31946070069	2	2014-03-21
3.attack.30	4766.06282594883	2	2014-03-21
30.initCH	4766.06365613756	2	2014-03-21
3.disengage	4767.66760001007	2	2014-03-21
1.disengage	4770.46047067337	2	2014-03-21
6.attack.30	4816.5870208225	2	2014-03-21
30.initCH	4816.58784112464	2	2014-03-21
6.disengage	4834.01653797547	2	2014-03-21
6.attack.30	4844.77238404419	2	2014-03-21
30.initCH	4844.77257835033	2	2014-03-21
6.disengage	4870.67229765364	2	2014-03-21
6.attack.30	4880.10279295662	2	2014-03-21
30.initCH	4880.10361267014	2	2014-03-21
6.disengage	4880.34235995952	2	2014-03-21
6.attack.30	4886.62712342482	2	2014-03-21
30.initCH	4886.62720565743	2	2014-03-21
6.disengage	4893.70526497506	2	2014-03-21
30.depart	4930.91023859787	2	2014-03-21
7.attack.3	5087.16147074013	2	2014-03-21
3.initFO	5087.16230787272	2	2014-03-21
3.disengage	5171.78727127222	2	2014-03-21
clock.time	5400	2	2014-03-21
1.attack.7	5520.951500049	2	2014-03-21
7.initSF	5520.95224732866	2	2014-03-21
1.disengage	5525.97374216279	2	2014-03-21
1.attack.7	5528.1160873205	2	2014-03-21
7.initFO	5528.11720785681	2	2014-03-21
1.disengage	5575.50630213573	2	2014-03-21
4.arrive	5864.79	2	2014-03-21
1.attack.4	6023.65661604122	2	2014-03-21
4.initFO	6023.65707010484	2	2014-03-21
1.disengage	6088.59382121664	2	2014-03-21
7.attack.1	6170.57524363014	2	2014-03-21
1.initFO	6170.57861114669	2	2014-03-21
1.disengage	6205.90573680855	2	2014-03-21
clock.time	6300	2	2014-03-21
1.attack.7	6413.99639824434	2	2014-03-21
7.initFO	6413.99646834137	2	2014-03-21
1.disengage	6418.29516359384	2	2014-03-21
1.attack.4	6635.38290696435	2	2014-03-21
4.initFO	6635.38464120122	2	2014-03-21
1.disengage	6677.4296436406	2	2014-03-21
1.attack.4	6686.87530896658	2	2014-03-21
4.initFO	6686.87708461735	2	2014-03-21
1.disengage	6693.35171797533	2	2014-03-21
1.attack.4	6750.60259259091	2	2014-03-21
4.initFO	6750.60286634619	2	2014-03-21
1.disengage	6778.74855165872	2	2014-03-21
1.attack.4	6790.18126032451	2	2014-03-21
4.initSF	6790.18305529341	2	2014-03-21
4.disengage	6791.68896960574	2	2014-03-21
1.attack.4	6797.62043716882	2	2014-03-21
4.initFO	6797.62065665705	2	2014-03-21
4.disengage	6821.3826572849	2	2014-03-21
4.attack.1	6906.60670802761	2	2014-03-21
1.initFO	6906.60897458019	2	2014-03-21
1.disengage	7010.96903262783	2	2014-03-21
30.arrive	7111.82571662151	2	2014-03-21
clock.time	7200	2	2014-03-21
3.attack.30	7234.30938646091	2	2014-03-21
30.initCH	7234.30949049288	2	2014-03-21
3.disengage	7237.58536615702	2	2014-03-21
3.attack.30	7265.33038577237	2	2014-03-21
30.initCH	7265.33158598371	2	2014-03-21
3.disengage	7276.40761415312	2	2014-03-21
4.attack.1	7305.39528619435	2	2014-03-21
1.initFO	7305.3975429359	2	2014-03-21
4.disengage	7425.40040206404	2	2014-03-21
30.depart	7503.57787148947	2	2014-03-21
4.attack.1	7838.44283144963	2	2014-03-21
1.initSF	7838.44288586093	2	2014-03-21
3.depart	7838.59755313668	2	2014-03-21
4.disengage	7841.20473694098	2	2014-03-21
4.attack.1	7906.02086829443	2	2014-03-21
1.initFO	7906.02417687213	2	2014-03-21
1.disengage	7912.07726684847	2	2014-03-21
clock.time	8100	2	2014-03-21
4.attack.1	8275.03079417958	2	2014-03-21
1.initFO	8275.03191055492	2	2014-03-21
4.disengage	8316.54527136339	2	2014-03-21
30.arrive	8356.59654792244	2	2014-03-21
7.attack.30	8392.84562539715	2	2014-03-21
30.initCH	8392.84918693173	2	2014-03-21
7.disengage	8401.75504964966	2	2014-03-21
1.attack.4	8447.61764748227	2	2014-03-21
4.initFO	8447.61832363188	2	2014-03-21
1.disengage	8456.0404362867	2	2014-03-21
1.attack.4	8648.3639409763	2	2014-03-21
4.initSF	8648.36409820813	2	2014-03-21
fem.exit	8663.267	1	2014-03-21
1.disengage	8690.83098505768	1	2014-03-21
6.depart	8793.26094467611	1	2014-03-21
30.depart	8874.79085486864	1	2014-03-21
1.attack.4	8937.09459939862	1	2014-03-21
4.initFO	8937.09495766852	1	2014-03-21
clock.time	9000	1	2014-03-21
30.arrive	9058.31433333354	1	2014-03-21
7.attack.30	9087.4021136248	1	2014-03-21
30.initSF	9087.40336308578	1	2014-03-21
7.disengage	9091.03591812984	1	2014-03-21
1.disengage	9116.79375938538	1	2014-03-21
1.attack.7	9140.23831626072	1	2014-03-21
7.initFO	9140.23923181311	1	2014-03-21
3.arrive	9207.22906562631	1	2014-03-21
30.depart	9353.78488396442	1	2014-03-21
7.disengage	9355.3969209876	1	2014-03-21
7.depart	9384.49935578798	1	2014-03-21
30.arrive	9686.26101133006	1	2014-03-21
1.depart	9753.11421110404	1	2014-03-21
30.attack.4	9781.7359900905	1	2014-03-21
4.initFO	9781.73675223468	1	2014-03-21
clock.time	9900	1	2014-03-21
4.disengage	10050.4703937413	1	2014-03-21
3.attack.30	10096.0233134995	1	2014-03-21
30.initCH	10096.0234783661	1	2014-03-21
3.disengage	10113.7567575362	1	2014-03-21
3.attack.30	10145.3919944585	1	2014-03-21
30.initCH	10145.3921135018	1	2014-03-21
3.disengage	10151.451702855	1	2014-03-21
4.attack.30	10155.7607158309	1	2014-03-21
30.initSF	10155.7611294097	1	2014-03-21
4.disengage	10246.1422556905	1	2014-03-21
4.depart	10251.6398833411	1	2014-03-21
30.depart	10428.3660288724	1	2014-03-21
30.arrive	10516.3971785303	1	2014-03-21
clock.time	10800	1	2014-03-21
3.depart	10843.8790861776	1	2014-03-21
30.depart	10899.0256618908	1	2014-03-21
end.obs	11453	1	2014-03-21
