## Supplemental_reproducible_code for "Fighting isn’t sexy in lekking Greater Sage-grouse (*Centrocercus urophasianus*)": pres_exact_day_2

Events	Time	Date	Bird_ID	Type
1.arrive	0	2014-03-21	1	arrive
2.arrive	0	2014-03-21	2	arrive
3.arrive	0	2014-03-21	3	arrive
5.arrive	0	2014-03-21	5	arrive
7.arrive	0	2014-03-21	7	arrive
5.depart	583.831469877215	2014-03-21	5	depart
3.depart	1536.51979609583	2014-03-21	3	depart
3.arrive	1734.88658119985	2014-03-21	3	arrive
30.arrive	2674.27	2014-03-21	30	arrive
30.depart	2896.55630394103	2014-03-21	30	depart
6.arrive	3350.98	2014-03-21	6	arrive
30.arrive	3415.35679315812	2014-03-21	30	arrive
2.depart	3925.05062916085	2014-03-21	2	depart
30.depart	4049.59541105269	2014-03-21	30	depart
30.arrive	4349.25900559209	2014-03-21	30	arrive
30.depart	4930.91023859787	2014-03-21	30	depart
4.arrive	5864.79	2014-03-21	4	arrive
30.arrive	7111.82571662151	2014-03-21	30	arrive
30.depart	7503.57787148947	2014-03-21	30	depart
3.depart	7838.59755313668	2014-03-21	3	depart
30.arrive	8356.59654792244	2014-03-21	30	arrive
6.depart	8793.26094467611	2014-03-21	6	depart
30.depart	8874.79085486864	2014-03-21	30	depart
30.arrive	9058.31433333354	2014-03-21	30	arrive
3.arrive	9207.22906562631	2014-03-21	3	arrive
30.depart	9353.78488396442	2014-03-21	30	depart
7.depart	9384.49935578798	2014-03-21	7	depart
30.arrive	9686.26101133006	2014-03-21	30	arrive
1.depart	9753.11421110404	2014-03-21	1	depart
4.depart	10251.6398833411	2014-03-21	4	depart
30.depart	10428.3660288724	2014-03-21	30	depart
30.arrive	10516.3971785303	2014-03-21	30	arrive
3.depart	10843.8790861776	2014-03-21	3	depart
30.depart	10899.0256618908	2014-03-21	30	depart
