## Supplemental_reproducible_code for "Fighting isn’t sexy in lekking Greater Sage-grouse (*Centrocercus urophasianus*)": evlist_day2

Events	Time
0	0
1053	69.6662684389199
0	301.817232957431
995	739.398152206994
1025	739.700665515695
0	900
995	1075.8983177219
1025	1082.70894505453
997	1483.44826365808
1027	1483.72798756243
6	1733.2358007526
877	1733.23704898364
995	1756.94028039576
1025	1760.41340953587
961	1763.26939600856
0	1800
993	1876.38561838072
177	1876.68200113429
873	1876.68266509477
967	1889.57359532566
175	1985.60367802749
871	1985.60740267173
961	2012.51122189606
177	2102.33901273983
933	2102.34096969659
967	2102.76731199445
177	2348.32308141177
873	2348.32406447979
967	2440.01426718591
1051	2647.81224503934
993	2652.6360737733
1023	2658.54955940704
0	2674.27
0	2700
64	2789.22007094299
877	2789.22027738567
967	2820.49116210653
177	2943.65040805445
873	2943.65410496228
967	2966.84391033658
995	3003.29263351552
1025	3004.55405584042
145	3167.8642418725
930	3167.86660657456
965	3168.37724057433
62	3178.94112282587
935	3178.94170212287
963	3227.72775561876
0	3350.98
87	3361.52559678273
930	3361.52581731595
963	3380.01900245716
58	3484.8626261319
930	3484.8635917981
962	3485.65647728735
145	3522.7958490046
930	3522.79632675117
965	3523.15965373201
145	3554.29449233625
930	3554.29462373493
965	3560.22907298599
203	3560.53557713193
930	3560.53707675755
967	3561.06389801884
58	3564.07685457907
960	3564.07717296537
990	3564.44675055542
0	3600
145	3681.61414374155
930	3681.61465284843
965	3692.39151048768
843	3696.981264951
872	3696.98519294618
962	3761.79824482671
58	3790.96101241668
930	3790.96195576693
962	3791.40859671119
58	3800.02925075919
930	3800.03093732342
962	3801.41076628633
203	3814.52726295862
930	3814.53018511393
967	3815.44811526701
87	3854.32532933034
930	3854.3261322485
963	3855.79275128511
843	3873.59704906471
872	3873.59752652783
990	3934.45115740327
177	3945.46945704007
873	3945.47031419128
967	3956.62936619245
1080	4088.33995284331
0	4206.46272173151
58	4229.1843185476
930	4229.18573527863
962	4234.14939216043
177	4245.45698616639
933	4245.45793410593
967	4254.07405256952
177	4370.23574282673
873	4370.23633921725
963	4475.06413989516
0	4500
87	4553.71687311932
930	4553.71739550394
963	4555.03094351044
203	4567.27249848441
930	4567.27332120122
967	4571.15167146002
203	4591.74425512304
930	4591.74458722088
967	4594.26152408057
87	4622.21129137604
930	4622.21202509132
963	4623.516663683
58	4635.11552607761
930	4635.11756982877
962	4636.31317327324
58	4641.31146814224
930	4641.31226218091
962	4641.36945576298
58	4643.14295870478
930	4643.14353381293
962	4647.72536427106
174	4669.32869010388
930	4669.32885947401
966	4682.80180736822
1080	4710.90626531334
0	4795.25234444837
174	4886.57369106284
930	4886.57504165456
966	4889.33261213106
203	4921.50789355466
930	4921.50825483229
967	4923.32157905899
145	4934.63342954453
900	4934.63371061756
965	4936.13062081615
145	5013.31983093298
930	5013.32053500507
965	5017.06629510365
203	5058.78721162356
930	5058.78757394806
967	5058.81562668621
58	5125.02876406133
930	5125.02970878771
962	5126.28008260489
203	5143.73117149573
930	5143.7314235786
967	5153.4318065852
87	5170.44115670487
930	5170.44133754084
963	5171.93252873277
174	5227.01213237811
930	5227.01805516385
966	5238.9261059873
174	5294.75008827301
930	5294.75020626843
966	5298.3686323317
848	5355.60511197349
877	5355.60635020448
1053	5387.59721434344
0	5400
990	5407.59699870643
145	5423.70759752669
960	5423.70928848849
965	5477.17060534738
145	5574.68196088831
930	5574.68256551389
965	5578.45588411791
1080	5617.96903512174
0	5708.36272776058
0	5864.79
64	5926.92641369709
937	5926.92728150795
963	5949.00660553456
0	6300
0	6369.16932048475
32	6449.7596790945
874	6449.75975935898
964	6578.54186818385
145	6592.99611136678
930	6592.99634874034
965	6598.23356503346
89	6646.07189894677
932	6646.07309559721
964	6647.42466845825
145	6669.21088541736
930	6669.21142106709
965	6684.72271505795
145	6687.53191682095
930	6687.53227237367
965	6693.0356452949
58	6695.85635137286
930	6695.85654449021
962	6718.46268397189
89	6731.75895719198
872	6731.76025757656
964	6733.00172763689
64	6783.02598572503
877	6783.03026473868
1080	6836.45840100279
963	6842.5367631752
0	6895.81680891741
64	6952.84624577312
877	6952.84664358345
1051	6991.3717772492
967	7004.98229346125
0	7200
64	7214.34268382159
877	7214.34344684855
1055	7214.38716644999
963	7382.84040739512
1056	7492.35717306491
90	7584.35440937248
873	7584.35495301848
963	7590.78630610667
89	7631.01428440155
872	7631.01463401025
964	7705.7426201446
32	7720.31782679412
874	7720.32056160834
0	7726.34262006846
962	7745.50750570803
32	7799.16050207468
874	7799.16233585359
964	7806.82740786944
177	7842.57160800693
933	7842.57258886355
967	7845.93438684628
89	7854.84184909119
872	7854.84212794731
964	7856.68622149196
177	7942.13323191889
873	7942.13557438787
967	7960.05020049714
177	8081.8438559115
873	8081.84671082331
0	8100
967	8108.4868360514
1057	8176.71757011653
0	8324.6655715531
58	8363.08742484177
930	8363.08965405945
962	8365.11278732636
87	8368.7320140566
930	8368.73454088429
963	8373.69374987836
116	8396.52699877077
930	8396.52866355666
964	8400.649897475
116	8546.13719778886
930	8546.13834965228
964	8547.3295449462
116	8641.93841217808
930	8641.93882562051
0	8663.267
964	8673.48584148068
845	8694.54902978613
874	8694.54974352232
60	8731.02077713982
872	8731.02515194096
990	8753.02197839279
1080	8853.55443129916
0	9000
962	9211.58036296291
89	9220.56488605562
872	9220.56625701533
964	9232.40989763313
89	9283.03638277757
872	9283.03733264922
1051	9340.39411743663
0	9406.36548320115
964	9576.9412197491
90	9588.72696187258
873	9588.72777385366
1080	9694.64147009028
1052	9704.81917337358
963	9785.11092989108
0	9786.11573957573
87	9830.32959007302
930	9830.33097305754
963	9848.192294772
87	9874.14088060174
930	9874.14108217575
963	9877.03475116838
0	9900
1080	9922.06726926566
61	9950.68592516483
874	9950.68761237591
0	9955.40298274452
964	9962.57096152204
1080	10013.8212874893
1053	10515.5696424756
0	10656.8690750583
1053	10673.2887255361
0	10705.0236040731
0	10747.5683733552
0	10800
1051	10817.5151986365
1054	10917.2391506084
0	11198.4110881567
1053	11211.4860883987
0	11453
