## Supplemental_reproducible_code for "Fighting isn’t sexy in lekking Greater Sage-grouse (*Centrocercus urophasianus*)": full_event_list_day2

Events	Time	Females	Date
fem.enter	0	2	2014-03-21
3.depart	69.6662684389199	2	2014-03-21
3.arrive	301.817232957431	2	2014-03-21
5.cop.start	739.398152206994	2	2014-03-21
5.cop.end	739.700665515695	2	2014-03-21
clock.time	900	2	2014-03-21
5.cop.start	1075.8983177219	2	2014-03-21
5.cop.end	1082.70894505453	2	2014-03-21
7.cop.start	1483.44826365808	2	2014-03-21
7.cop.end	1483.72798756243	2	2014-03-21
1.attack.7	1733.2358007526	2	2014-03-21
7.initFO	1733.23704898364	2	2014-03-21
5.cop.start	1756.94028039576	2	2014-03-21
5.cop.end	1760.41340953587	2	2014-03-21
1.disengage	1763.26939600856	2	2014-03-21
clock.time	1800	2	2014-03-21
3.cop.start	1876.38561838072	2	2014-03-21
7.attack.3	1876.68200113429	2	2014-03-21
3.initFO	1876.68266509477	2	2014-03-21
7.disengage	1889.57359532566	2	2014-03-21
7.attack.1	1985.60367802749	2	2014-03-21
1.initFO	1985.60740267173	2	2014-03-21
1.disengage	2012.51122189606	2	2014-03-21
7.attack.3	2102.33901273983	2	2014-03-21
3.initSF	2102.34096969659	2	2014-03-21
7.disengage	2102.76731199445	2	2014-03-21
7.attack.3	2348.32308141177	2	2014-03-21
3.initFO	2348.32406447979	2	2014-03-21
7.disengage	2440.01426718591	2	2014-03-21
1.depart	2647.81224503934	2	2014-03-21
3.cop.start	2652.6360737733	2	2014-03-21
3.cop.end	2658.54955940704	2	2014-03-21
30.arrive	2674.27	2	2014-03-21
clock.time	2700	2	2014-03-21
3.attack.7	2789.22007094299	2	2014-03-21
7.initFO	2789.22027738567	2	2014-03-21
7.disengage	2820.49116210653	2	2014-03-21
7.attack.3	2943.65040805445	2	2014-03-21
3.initFO	2943.65410496228	2	2014-03-21
7.disengage	2966.84391033658	2	2014-03-21
5.cop.start	3003.29263351552	2	2014-03-21
5.cop.end	3004.55405584042	2	2014-03-21
5.attack.30	3167.8642418725	2	2014-03-21
30.initCH	3167.86660657456	2	2014-03-21
5.disengage	3168.37724057433	2	2014-03-21
3.attack.5	3178.94112282587	2	2014-03-21
5.initSF	3178.94170212287	2	2014-03-21
3.disengage	3227.72775561876	2	2014-03-21
6.arrive	3350.98	2	2014-03-21
3.attack.30	3361.52559678273	2	2014-03-21
30.initCH	3361.52581731595	2	2014-03-21
3.disengage	3380.01900245716	2	2014-03-21
2.attack.30	3484.8626261319	2	2014-03-21
30.initCH	3484.8635917981	2	2014-03-21
2.disengage	3485.65647728735	2	2014-03-21
5.attack.30	3522.7958490046	2	2014-03-21
30.initCH	3522.79632675117	2	2014-03-21
5.disengage	3523.15965373201	2	2014-03-21
5.attack.30	3554.29449233625	2	2014-03-21
30.initCH	3554.29462373493	2	2014-03-21
5.disengage	3560.22907298599	2	2014-03-21
7.attack.30	3560.53557713193	2	2014-03-21
30.initCH	3560.53707675755	2	2014-03-21
7.disengage	3561.06389801884	2	2014-03-21
2.attack.30	3564.07685457907	2	2014-03-21
30.initSF	3564.07717296537	2	2014-03-21
30.disengage	3564.44675055542	2	2014-03-21
clock.time	3600	2	2014-03-21
5.attack.30	3681.61414374155	2	2014-03-21
30.initCH	3681.61465284843	2	2014-03-21
5.disengage	3692.39151048768	2	2014-03-21
30.attack.2	3696.981264951	2	2014-03-21
2.initFO	3696.98519294618	2	2014-03-21
2.disengage	3761.79824482671	2	2014-03-21
2.attack.30	3790.96101241668	2	2014-03-21
30.initCH	3790.96195576693	2	2014-03-21
2.disengage	3791.40859671119	2	2014-03-21
2.attack.30	3800.02925075919	2	2014-03-21
30.initCH	3800.03093732342	2	2014-03-21
2.disengage	3801.41076628633	2	2014-03-21
7.attack.30	3814.52726295862	2	2014-03-21
30.initCH	3814.53018511393	2	2014-03-21
7.disengage	3815.44811526701	2	2014-03-21
3.attack.30	3854.32532933034	2	2014-03-21
30.initCH	3854.3261322485	2	2014-03-21
3.disengage	3855.79275128511	2	2014-03-21
30.attack.2	3873.59704906471	2	2014-03-21
2.initFO	3873.59752652783	2	2014-03-21
30.disengage	3934.45115740327	2	2014-03-21
7.attack.3	3945.46945704007	2	2014-03-21
3.initFO	3945.47031419128	2	2014-03-21
7.disengage	3956.62936619245	2	2014-03-21
30.depart	4088.33995284331	2	2014-03-21
30.arrive	4206.46272173151	2	2014-03-21
2.attack.30	4229.1843185476	2	2014-03-21
30.initCH	4229.18573527863	2	2014-03-21
2.disengage	4234.14939216043	2	2014-03-21
7.attack.3	4245.45698616639	2	2014-03-21
3.initSF	4245.45793410593	2	2014-03-21
7.disengage	4254.07405256952	2	2014-03-21
7.attack.3	4370.23574282673	2	2014-03-21
3.initFO	4370.23633921725	2	2014-03-21
3.disengage	4475.06413989516	2	2014-03-21
clock.time	4500	2	2014-03-21
3.attack.30	4553.71687311932	2	2014-03-21
30.initCH	4553.71739550394	2	2014-03-21
3.disengage	4555.03094351044	2	2014-03-21
7.attack.30	4567.27249848441	2	2014-03-21
30.initCH	4567.27332120122	2	2014-03-21
7.disengage	4571.15167146002	2	2014-03-21
7.attack.30	4591.74425512304	2	2014-03-21
30.initCH	4591.74458722088	2	2014-03-21
7.disengage	4594.26152408057	2	2014-03-21
3.attack.30	4622.21129137604	2	2014-03-21
30.initCH	4622.21202509132	2	2014-03-21
3.disengage	4623.516663683	2	2014-03-21
2.attack.30	4635.11552607761	2	2014-03-21
30.initCH	4635.11756982877	2	2014-03-21
2.disengage	4636.31317327324	2	2014-03-21
2.attack.30	4641.31146814224	2	2014-03-21
30.initCH	4641.31226218091	2	2014-03-21
2.disengage	4641.36945576298	2	2014-03-21
2.attack.30	4643.14295870478	2	2014-03-21
30.initCH	4643.14353381293	2	2014-03-21
2.disengage	4647.72536427106	2	2014-03-21
6.attack.30	4669.32869010388	2	2014-03-21
30.initCH	4669.32885947401	2	2014-03-21
6.disengage	4682.80180736822	2	2014-03-21
30.depart	4710.90626531334	2	2014-03-21
30.arrive	4795.25234444837	2	2014-03-21
6.attack.30	4886.57369106284	2	2014-03-21
30.initCH	4886.57504165456	2	2014-03-21
6.disengage	4889.33261213106	2	2014-03-21
7.attack.30	4921.50789355466	2	2014-03-21
30.initCH	4921.50825483229	2	2014-03-21
7.disengage	4923.32157905899	2	2014-03-21
5.attack.30	4934.63342954453	2	2014-03-21
30.initFO	4934.63371061756	2	2014-03-21
5.disengage	4936.13062081615	2	2014-03-21
5.attack.30	5013.31983093298	2	2014-03-21
30.initCH	5013.32053500507	2	2014-03-21
5.disengage	5017.06629510365	2	2014-03-21
7.attack.30	5058.78721162356	2	2014-03-21
30.initCH	5058.78757394806	2	2014-03-21
7.disengage	5058.81562668621	2	2014-03-21
2.attack.30	5125.02876406133	2	2014-03-21
30.initCH	5125.02970878771	2	2014-03-21
2.disengage	5126.28008260489	2	2014-03-21
7.attack.30	5143.73117149573	2	2014-03-21
30.initCH	5143.7314235786	2	2014-03-21
7.disengage	5153.4318065852	2	2014-03-21
3.attack.30	5170.44115670487	2	2014-03-21
30.initCH	5170.44133754084	2	2014-03-21
3.disengage	5171.93252873277	2	2014-03-21
6.attack.30	5227.01213237811	2	2014-03-21
30.initCH	5227.01805516385	2	2014-03-21
6.disengage	5238.9261059873	2	2014-03-21
6.attack.30	5294.75008827301	2	2014-03-21
30.initCH	5294.75020626843	2	2014-03-21
6.disengage	5298.3686323317	2	2014-03-21
30.attack.7	5355.60511197349	2	2014-03-21
7.initFO	5355.60635020448	2	2014-03-21
3.depart	5387.59721434344	2	2014-03-21
clock.time	5400	2	2014-03-21
30.disengage	5407.59699870643	2	2014-03-21
5.attack.30	5423.70759752669	2	2014-03-21
30.initSF	5423.70928848849	2	2014-03-21
5.disengage	5477.17060534738	2	2014-03-21
5.attack.30	5574.68196088831	2	2014-03-21
30.initCH	5574.68256551389	2	2014-03-21
5.disengage	5578.45588411791	2	2014-03-21
30.depart	5617.96903512174	2	2014-03-21
3.arrive	5708.36272776058	2	2014-03-21
4.arrive	5864.79	2	2014-03-21
3.attack.7	5926.92641369709	2	2014-03-21
7.initSF	5926.92728150795	2	2014-03-21
3.disengage	5949.00660553456	2	2014-03-21
clock.time	6300	2	2014-03-21
30.arrive	6369.16932048475	2	2014-03-21
2.attack.4	6449.7596790945	2	2014-03-21
4.initFO	6449.75975935898	2	2014-03-21
4.disengage	6578.54186818385	2	2014-03-21
5.attack.30	6592.99611136678	2	2014-03-21
30.initCH	6592.99634874034	2	2014-03-21
5.disengage	6598.23356503346	2	2014-03-21
4.attack.2	6646.07189894677	2	2014-03-21
2.initSF	6646.07309559721	2	2014-03-21
4.disengage	6647.42466845825	2	2014-03-21
5.attack.30	6669.21088541736	2	2014-03-21
30.initCH	6669.21142106709	2	2014-03-21
5.disengage	6684.72271505795	2	2014-03-21
5.attack.30	6687.53191682095	2	2014-03-21
30.initCH	6687.53227237367	2	2014-03-21
5.disengage	6693.0356452949	2	2014-03-21
2.attack.30	6695.85635137286	2	2014-03-21
30.initCH	6695.85654449021	2	2014-03-21
2.disengage	6718.46268397189	2	2014-03-21
4.attack.2	6731.75895719198	2	2014-03-21
2.initFO	6731.76025757656	2	2014-03-21
4.disengage	6733.00172763689	2	2014-03-21
3.attack.7	6783.02598572503	2	2014-03-21
7.initFO	6783.03026473868	2	2014-03-21
30.depart	6836.45840100279	2	2014-03-21
3.disengage	6842.5367631752	2	2014-03-21
1.arrive	6895.81680891741	2	2014-03-21
3.attack.7	6952.84624577312	2	2014-03-21
7.initFO	6952.84664358345	2	2014-03-21
1.depart	6991.3717772492	2	2014-03-21
7.disengage	7004.98229346125	2	2014-03-21
clock.time	7200	2	2014-03-21
3.attack.7	7214.34268382159	2	2014-03-21
7.initFO	7214.34344684855	2	2014-03-21
5.depart	7214.38716644999	2	2014-03-21
3.disengage	7382.84040739512	2	2014-03-21
6.depart	7492.35717306491	2	2014-03-21
4.attack.3	7584.35440937248	2	2014-03-21
3.initFO	7584.35495301848	2	2014-03-21
3.disengage	7590.78630610667	2	2014-03-21
4.attack.2	7631.01428440155	2	2014-03-21
2.initFO	7631.01463401025	2	2014-03-21
4.disengage	7705.7426201446	2	2014-03-21
2.attack.4	7720.31782679412	2	2014-03-21
4.initFO	7720.32056160834	2	2014-03-21
1.arrive	7726.34262006846	2	2014-03-21
2.disengage	7745.50750570803	2	2014-03-21
2.attack.4	7799.16050207468	2	2014-03-21
4.initFO	7799.16233585359	2	2014-03-21
4.disengage	7806.82740786944	2	2014-03-21
7.attack.3	7842.57160800693	2	2014-03-21
3.initSF	7842.57258886355	2	2014-03-21
7.disengage	7845.93438684628	2	2014-03-21
4.attack.2	7854.84184909119	2	2014-03-21
2.initFO	7854.84212794731	2	2014-03-21
4.disengage	7856.68622149196	2	2014-03-21
7.attack.3	7942.13323191889	2	2014-03-21
3.initFO	7942.13557438787	2	2014-03-21
7.disengage	7960.05020049714	2	2014-03-21
7.attack.3	8081.8438559115	2	2014-03-21
3.initFO	8081.84671082331	2	2014-03-21
clock.time	8100	2	2014-03-21
7.disengage	8108.4868360514	2	2014-03-21
7.depart	8176.71757011653	2	2014-03-21
30.arrive	8324.6655715531	2	2014-03-21
2.attack.30	8363.08742484177	2	2014-03-21
30.initCH	8363.08965405945	2	2014-03-21
2.disengage	8365.11278732636	2	2014-03-21
3.attack.30	8368.7320140566	2	2014-03-21
30.initCH	8368.73454088429	2	2014-03-21
3.disengage	8373.69374987836	2	2014-03-21
4.attack.30	8396.52699877077	2	2014-03-21
30.initCH	8396.52866355666	2	2014-03-21
4.disengage	8400.649897475	2	2014-03-21
4.attack.30	8546.13719778886	2	2014-03-21
30.initCH	8546.13834965228	2	2014-03-21
4.disengage	8547.3295449462	2	2014-03-21
4.attack.30	8641.93841217808	2	2014-03-21
30.initCH	8641.93882562051	2	2014-03-21
fem.exit	8663.267	1	2014-03-21
4.disengage	8673.48584148068	1	2014-03-21
30.attack.4	8694.54902978613	1	2014-03-21
4.initFO	8694.54974352232	1	2014-03-21
3.attack.2	8731.02077713982	1	2014-03-21
2.initFO	8731.02515194096	1	2014-03-21
30.disengage	8753.02197839279	1	2014-03-21
30.depart	8853.55443129916	1	2014-03-21
clock.time	9000	1	2014-03-21
2.disengage	9211.58036296291	1	2014-03-21
4.attack.2	9220.56488605562	1	2014-03-21
2.initFO	9220.56625701533	1	2014-03-21
4.disengage	9232.40989763313	1	2014-03-21
4.attack.2	9283.03638277757	1	2014-03-21
2.initFO	9283.03733264922	1	2014-03-21
1.depart	9340.39411743663	1	2014-03-21
30.arrive	9406.36548320115	1	2014-03-21
4.disengage	9576.9412197491	1	2014-03-21
4.attack.3	9588.72696187258	1	2014-03-21
3.initFO	9588.72777385366	1	2014-03-21
30.depart	9694.64147009028	1	2014-03-21
2.depart	9704.81917337358	1	2014-03-21
3.disengage	9785.11092989108	1	2014-03-21
30.arrive	9786.11573957573	1	2014-03-21
3.attack.30	9830.32959007302	1	2014-03-21
30.initCH	9830.33097305754	1	2014-03-21
3.disengage	9848.192294772	1	2014-03-21
3.attack.30	9874.14088060174	1	2014-03-21
30.initCH	9874.14108217575	1	2014-03-21
3.disengage	9877.03475116838	1	2014-03-21
clock.time	9900	1	2014-03-21
30.depart	9922.06726926566	1	2014-03-21
3.attack.4	9950.68592516483	1	2014-03-21
4.initFO	9950.68761237591	1	2014-03-21
30.arrive	9955.40298274452	1	2014-03-21
4.disengage	9962.57096152204	1	2014-03-21
30.depart	10013.8212874893	1	2014-03-21
3.depart	10515.5696424756	1	2014-03-21
3.arrive	10656.8690750583	1	2014-03-21
3.depart	10673.2887255361	1	2014-03-21
30.arrive	10705.0236040731	1	2014-03-21
1.arrive	10747.5683733552	1	2014-03-21
clock.time	10800	1	2014-03-21
1.depart	10817.5151986365	1	2014-03-21
4.depart	10917.2391506084	1	2014-03-21
3.arrive	11198.4110881567	1	2014-03-21
3.depart	11211.4860883987	1	2014-03-21
end.obs	11453	1	2014-03-21
