## Supplemental_reproducible_code for "Fighting isn’t sexy in lekking Greater Sage-grouse (*Centrocercus urophasianus*)": pres_exact_day_2

Events	Time	Date	Bird_ID	Type
1.arrive	0	2014-03-21	1	arrive
2.arrive	0	2014-03-21	2	arrive
3.arrive	0	2014-03-21	3	arrive
5.arrive	0	2014-03-21	5	arrive
7.arrive	0	2014-03-21	7	arrive
3.depart	69.6662684389199	2014-03-21	3	depart
3.arrive	301.817232957431	2014-03-21	3	arrive
1.depart	2647.81224503934	2014-03-21	1	depart
30.arrive	2674.27	2014-03-21	30	arrive
6.arrive	3350.98	2014-03-21	6	arrive
30.depart	4088.33995284331	2014-03-21	30	depart
30.arrive	4206.46272173151	2014-03-21	30	arrive
30.depart	4710.90626531334	2014-03-21	30	depart
30.arrive	4795.25234444837	2014-03-21	30	arrive
3.depart	5387.59721434344	2014-03-21	3	depart
30.depart	5617.96903512174	2014-03-21	30	depart
3.arrive	5708.36272776058	2014-03-21	3	arrive
4.arrive	5864.79	2014-03-21	4	arrive
30.arrive	6369.16932048475	2014-03-21	30	arrive
30.depart	6836.45840100279	2014-03-21	30	depart
1.arrive	6895.81680891741	2014-03-21	1	arrive
1.depart	6991.3717772492	2014-03-21	1	depart
5.depart	7214.38716644999	2014-03-21	5	depart
6.depart	7492.35717306491	2014-03-21	6	depart
1.arrive	7726.34262006846	2014-03-21	1	arrive
7.depart	8176.71757011653	2014-03-21	7	depart
30.arrive	8324.6655715531	2014-03-21	30	arrive
30.depart	8853.55443129916	2014-03-21	30	depart
1.depart	9340.39411743663	2014-03-21	1	depart
30.arrive	9406.36548320115	2014-03-21	30	arrive
30.depart	9694.64147009028	2014-03-21	30	depart
2.depart	9704.81917337358	2014-03-21	2	depart
30.arrive	9786.11573957573	2014-03-21	30	arrive
30.depart	9922.06726926566	2014-03-21	30	depart
30.arrive	9955.40298274452	2014-03-21	30	arrive
30.depart	10013.8212874893	2014-03-21	30	depart
3.depart	10515.5696424756	2014-03-21	3	depart
3.arrive	10656.8690750583	2014-03-21	3	arrive
3.depart	10673.2887255361	2014-03-21	3	depart
30.arrive	10705.0236040731	2014-03-21	30	arrive
1.arrive	10747.5683733552	2014-03-21	1	arrive
1.depart	10817.5151986365	2014-03-21	1	depart
4.depart	10917.2391506084	2014-03-21	4	depart
3.arrive	11198.4110881567	2014-03-21	3	arrive
3.depart	11211.4860883987	2014-03-21	3	depart
