## Supplemental_reproducible_code for "Fighting isn’t sexy in lekking Greater Sage-grouse (*Centrocercus urophasianus*)": evlist_day2

Events	Time
0	0
6	309.034335624235
877	309.034441862933
62	330.976074027976
875	330.97638476323
963	344.279716771428
961	344.41023606605
6	618.995253738337
877	618.996729379826
967	634.170515203084
0	900
62	905.366727883375
875	905.371116905569
963	977.665741138567
64	1479.41358345878
877	1479.41490763199
963	1598.62743735878
0	1800
35	2004.13866310284
877	2004.14088322789
962	2028.89960320048
30	2073.55842613917
871	2073.56018387698
962	2106.16066164912
991	2259.05072356584
175	2263.24874199207
871	2263.25005422468
967	2289.48510376682
0	2674.27
0	2700
203	2754.59157315853
930	2754.59317814393
967	2762.39093736983
991	2810.31940690143
1021	2816.31437459429
58	2867.83255937267
930	2867.83261562585
962	2870.61829004448
843	2922.4062067209
872	2922.40670382205
962	2955.3148566076
87	3054.44508133148
930	3054.44544173193
963	3088.29423751881
58	3106.35738028499
930	3106.35780647709
962	3109.7010916075
1080	3157.036310405
6	3191.67007966545
877	3191.67134193547
967	3196.99243942852
0	3350.98
0	3373.90580036708
6	3432.5493174519
877	3432.5502754834
961	3515.87942461884
0	3600
87	3639.75468969146
960	3639.75505348279
963	3640.59593988839
87	3648.07236193506
930	3648.07261097488
963	3650.12941985783
87	3654.93979639977
930	3654.94157919829
963	3662.83742144203
87	3678.55054864498
930	3678.55318033983
963	3678.65596717068
203	3695.79679869989
930	3695.7969873499
967	3697.03852339921
31	3758.085545151
873	3758.08605336979
174	3808.85013464697
930	3808.85103921424
962	3809.12364928577
966	3815.04563643542
174	3826.00320053178
930	3826.00424848809
966	3827.48054744262
87	3962.3365993585
930	3962.33719985414
963	3969.06729247547
87	3975.09058001495
930	3975.09072066809
963	3977.85707886465
992	3986.27290730059
176	3987.70007287474
872	3987.70116192066
174	4031.57746449335
930	4031.57928570182
962	4031.63391400586
966	4041.01184481213
1080	4049.65541403833
175	4105.73554825586
871	4105.73638262933
961	4145.62273817387
0	4196.26340377787
62	4244.18180568318
875	4244.18292912733
963	4317.97836119114
1051	4340.55683700725
176	4375.0879983144
872	4375.08961886828
962	4451.07619804565
64	4499.276039322
877	4499.27614055167
0	4500
963	4514.2338602128
203	4558.60122449868
930	4558.60174547378
967	4560.38121521857
174	4594.06258335991
930	4594.06545402356
966	4595.15080438025
1080	4624.87571075581
0	4629.46030707296
0	4741.92365413469
29	4839.63428270957
930	4839.63549719635
961	4841.77945843683
1020	4866.91812365044
87	4867.31301065761
930	4867.31404564204
963	4875.38443672464
87	4892.59976740106
900	4892.6018054578
990	4894.89290023028
145	4976.11911145216
930	4976.11949974476
965	4977.83999626641
58	5000.72349552852
930	5000.72447988907
962	5004.35797160299
145	5052.27972680468
930	5052.27981641206
965	5053.66453848818
145	5078.34619241555
930	5078.34787701623
965	5079.80477793692
87	5110.17867900045
930	5110.17982361607
963	5123.13073586067
87	5146.40229947811
930	5146.40277425217
963	5147.14906968789
87	5147.65373196689
930	5147.65427822031
963	5152.04150953541
58	5167.33333626854
930	5167.33702558477
962	5169.69578552391
174	5175.33360833085
930	5175.33518360191
966	5176.37887542852
87	5201.1694715957
960	5201.1694870123
990	5206.0304220343
29	5212.43972522066
930	5212.44073992662
961	5213.23836902865
58	5224.82928043063
930	5224.82986371407
962	5227.05467224951
6	5239.52054734114
877	5239.52070557121
0	5400
961	5400.99491592536
174	5427.25130454936
930	5427.25157663007
966	5427.30030942412
58	5441.77589135117
930	5441.77606217752
962	5450.60721598457
1080	5461.00675935587
177	5535.33554232438
933	5535.33628495521
963	5546.04751335045
62	5574.71750454522
875	5574.71765530343
963	5588.08004275606
992	5704.07910271836
1022	5705.03729290727
30	5778.52630503937
871	5778.52688294594
0	5864.79
0	5927.3922116822
177	5993.12610319092
873	5993.12656851401
963	5998.5886475746
962	6028.21077130848
121	6077.93557229569
876	6077.93562565193
965	6128.5203836378
87	6172.32413495397
930	6172.32447416757
963	6172.54353366823
29	6187.86013279356
930	6187.86337599029
961	6189.13218271402
1080	6219.95071558695
0	6300
30	6366.47057522269
871	6366.47137336259
962	6412.93136672188
0	6437.17760868661
116	6457.01485774174
930	6457.01580151746
964	6457.43387536143
58	6460.74196716179
930	6460.74281138252
962	6462.05299770913
1	6471.59094056422
872	6471.59114477755
962	6490.12575680393
1051	6505.17025257934
203	6538.17230189798
930	6538.17387338155
967	6542.71137438985
1052	6559.1479459924
62	6669.3783321686
935	6669.37834394853
965	6715.74610120317
203	6805.66193010607
930	6805.66202946016
967	6810.0302080617
174	6835.42678505216
930	6835.42714901058
966	6844.60284828246
174	6878.35767093625
930	6878.36149960731
966	6883.48927977807
145	6889.58131400417
930	6889.58287149287
965	6899.51979660613
145	6908.62295734239
930	6908.62403362251
965	6911.23417467686
87	6945.90501088343
930	6945.90541661829
963	6946.25201426043
1080	6950.18146761816
0	7200
0	7497.10850830669
1057	7519.32566801356
116	7683.30369138256
930	7683.30522516287
964	7683.50765233221
1080	7730.01065438373
0	8085.48840105785
0	8100
174	8175.23265132324
930	8175.23379244071
966	8182.85906387043
116	8197.24549970496
930	8197.24558750136
964	8201.04330738381
87	8214.83606732282
900	8214.83729541613
963	8289.49973802077
87	8320.11607215402
930	8320.11852936983
963	8323.00375562909
145	8345.91146027955
930	8345.91367840349
965	8351.53586256495
174	8385.1059572376
930	8385.10601971678
966	8401.9493112726
145	8434.59901759289
930	8434.59905906125
965	8439.18276419396
87	8455.15793282122
930	8455.15807782833
963	8461.90295940974
87	8475.94383772784
900	8475.94422403696
0	8663.267
121	8690.52156326693
906	8690.52235692377
965	8705.10850751336
990	8709.78557713256
1080	8725.38076463119
0	8847.23887276094
116	8935.08378135995
930	8935.08464803722
964	8936.08083711021
87	8939.85009436671
930	8939.85078818444
963	8940.58713648009
1080	8953.41834174896
0	9000
121	9032.05451604712
876	9032.05502576806
0	9649.86436271089
87	9661.98263726528
930	9661.98287282236
963	9662.32360925546
1080	9677.59867113641
1053	9864.00903460624
0	9900
0	10015.1496629937
0	10231.2563742235
87	10294.5353071456
930	10294.5363105451
963	10307.4239289343
87	10370.4727012912
930	10370.4730364823
963	10371.8477749586
965	10412.8007456239
116	10441.0101012676
930	10441.0103363196
964	10452.6859240984
0	10453.45248685
116	10455.1679641014
930	10455.1690495326
1053	10458.7424228944
964	10474.0817476866
116	10476.4784597578
930	10476.4790572751
964	10491.3865826608
116	10493.5673102903
930	10493.5678429834
964	10495.8954635575
1080	10497.7704026751
3	10658.8261054801
934	10658.8270103947
964	10754.9797285371
1054	10762.6369672058
0	10800
1056	10903.0111731719
0	11280.2881428765
0	11282.2795054038
0	11453
