## Supplemental_reproducible_code for "Fighting isn’t sexy in lekking Greater Sage-grouse (*Centrocercus urophasianus*)": full_event_list

Events	Time	Females	Date
fem.enter	0	2	2014-03-20
7.attack.4	217.5	2	2014-03-20
4.initFO	217.501	2	2014-03-20
7.disengage.4	235.3	2	2014-03-20
4.attack.7	632.734	2	2014-03-20
7.initFO	632.735	2	2014-03-20
7.disengage.4	646.3	2	2014-03-20
2.attack.4	825.4	2	2014-03-20
4.initFO	825.401	2	2014-03-20
4.disengage.2	879.367	2	2014-03-20
3.attack.5	887.5	2	2014-03-20
5.initFO	887.501	2	2014-03-20
clock.time	900	2	2014-03-20
3.disengage.5	922.601	2	2014-03-20
4.attack.7	1137.834	2	2014-03-20
7.initSF	1137.835	2	2014-03-20
4.disengage.7	1142.5	2	2014-03-20
fem.exit	1176.967	1	2014-03-20
7.attack.4	1184.534	1	2014-03-20
4.initFO	1184.535	1	2014-03-20
4.disengage.7	1193.801	1	2014-03-20
7.attack.4	1196.667	1	2014-03-20
4.initFO	1196.668	1	2014-03-20
7.disengage.4	1277.3	1	2014-03-20
1.attack.7	1387.334	1	2014-03-20
7.initSF	1387.335	1	2014-03-20
1.disengage.7	1392.033	1	2014-03-20
3.attack.1	1400.3	1	2014-03-20
1.initFO	1400.301	1	2014-03-20
1.disengage.3	1689	1	2014-03-20
7.attack.3	1721.234	1	2014-03-20
3.initFO	1721.235	1	2014-03-20
clock.time	1800	1	2014-03-20
7.disengage.3	2036.267	1	2014-03-20
7.attack.3	2046.4	1	2014-03-20
3.initFO	2046.401	1	2014-03-20
clock.time	2700	1	2014-03-20
3.disengage.7	2799.1	1	2014-03-20
5.attack.1	3242.4	1	2014-03-20
1.initSF	3242.401	1	2014-03-20
1.disengage.5	3247.667	1	2014-03-20
1.attack.5	3253.367	1	2014-03-20
5.initFO	3253.368	1	2014-03-20
1.disengage.5	3262.467	1	2014-03-20
1.attack.5	3278.834	1	2014-03-20
5.initFO	3278.835	1	2014-03-20
3.attack.2	3414.467	1	2014-03-20
2.initFO	3414.468	1	2014-03-20
3.disengage.2	3479.634	1	2014-03-20
1.disengage.5	3487.3	1	2014-03-20
clock.time	3600	1	2014-03-20
1.attack.2	4052.567	1	2014-03-20
2.initFO	4052.568	1	2014-03-20
2.disengage.1	4064.767	1	2014-03-20
1.attack.2	4335.834	1	2014-03-20
2.initFO	4335.835	1	2014-03-20
2.disengage.1	4354.667	1	2014-03-20
4.attack.7	4437.434	1	2014-03-20
7.initFO	4437.435	1	2014-03-20
2.attack.1	4450.467	1	2014-03-20
1.initFO	4450.468	1	2014-03-20
2.disengage.1	4482.767	1	2014-03-20
clock.time	4500	1	2014-03-20
2.attack.1	4867.968	1	2014-03-20
1.initFO	4867.969	1	2014-03-20
2.disengage.1	5016.133	1	2014-03-20
4.disengage.7	5087.3	1	2014-03-20
7.attack.4	5103.5	1	2014-03-20
4.initFO	5103.501	1	2014-03-20
7.disengage.4	5223.467	1	2014-03-20
7.attack.4	5235.634	1	2014-03-20
4.initFO	5235.635	1	2014-03-20
4.disengage.7	5254.767	1	2014-03-20
3.attack.7	5328.167	1	2014-03-20
7.initFO	5328.168	1	2014-03-20
clock.time	5400	1	2014-03-20
7.disengage.3	5515.968	1	2014-03-20
4.attack.7	5525	1	2014-03-20
7.initFO	5525.001	1	2014-03-20
7.disengage.4	5591.167	1	2014-03-20
3.attack.1	5904.701	1	2014-03-20
1.initFO	5904.702	1	2014-03-20
4.attack.7	6004.868	1	2014-03-20
7.initFO	6004.869	1	2014-03-20
1.disengage.3	6082.1	1	2014-03-20
1.attack.3	6098.367	1	2014-03-20
3.initFO	6098.368	1	2014-03-20
1.disengage.3	6124.2	1	2014-03-20
2.attack.1	6124.234	1	2014-03-20
1.initFO	6124.235	1	2014-03-20
1.disengage.2	6154.734	1	2014-03-20
2.attack.3	6218.234	1	2014-03-20
3.initFO	6218.235	1	2014-03-20
1.depart	6280.91	1	2014-03-20
3.disengage.2	6281.567	1	2014-03-20
clock.time	6300	1	2014-03-20
7.disengage.4	6439.534	1	2014-03-20
2.attack.4	6621.834	1	2014-03-20
4.initFO	6621.835	1	2014-03-20
3.attack.7	6655.934	1	2014-03-20
7.initFO	6655.935	1	2014-03-20
4.disengage.2	6658.133	1	2014-03-20
2.depart	6954.75	1	2014-03-20
7.disengage.3	7020.367	1	2014-03-20
7.attack.4	7056.801	1	2014-03-20
4.initFO	7056.802	1	2014-03-20
3.depart	7117.44	1	2014-03-20
clock.time	7200	1	2014-03-20
7.disengage.4	7488.234	1	2014-03-20
7.attack.4	7505.734	1	2014-03-20
4.initFO	7505.735	1	2014-03-20
5.depart	7714.57	1	2014-03-20
7.disengage.4	7729.334	1	2014-03-20
7.attack.4	7771.734	1	2014-03-20
4.initFO	7771.735	1	2014-03-20
7.disengage.4	7821.667	1	2014-03-20
4.attack.7	7825.267	1	2014-03-20
7.initFO	7825.268	1	2014-03-20
7.disengage.4	7920.734	1	2014-03-20
4.depart	8011.9	1	2014-03-20
7.depart	8019.58	1	2014-03-20
end.obs	8046	1	2014-03-20
fem.enter	0	2	2014-03-21
1.attack.7	309.034335624235	2	2014-03-21
7.initFO	309.034441862933	2	2014-03-21
3.attack.5	330.976074027976	2	2014-03-21
5.initFO	330.97638476323	2	2014-03-21
3.disengage	344.279716771428	2	2014-03-21
1.disengage	344.41023606605	2	2014-03-21
1.attack.7	618.995253738337	2	2014-03-21
7.initFO	618.996729379826	2	2014-03-21
7.disengage	634.170515203084	2	2014-03-21
clock.time	900	2	2014-03-21
3.attack.5	905.366727883375	2	2014-03-21
5.initFO	905.371116905569	2	2014-03-21
3.disengage	977.665741138567	2	2014-03-21
3.attack.7	1479.41358345878	2	2014-03-21
7.initFO	1479.41490763199	2	2014-03-21
3.disengage	1598.62743735878	2	2014-03-21
clock.time	1800	2	2014-03-21
2.attack.7	2004.13866310284	2	2014-03-21
7.initFO	2004.14088322789	2	2014-03-21
2.disengage	2028.89960320048	2	2014-03-21
2.attack.1	2073.55842613917	2	2014-03-21
1.initFO	2073.56018387698	2	2014-03-21
2.disengage	2106.16066164912	2	2014-03-21
1.cop.start	2259.05072356584	2	2014-03-21
7.attack.1	2263.24874199207	2	2014-03-21
1.initFO	2263.25005422468	2	2014-03-21
7.disengage	2289.48510376682	2	2014-03-21
30.arrive	2674.27	2	2014-03-21
clock.time	2700	2	2014-03-21
7.attack.30	2754.59157315853	2	2014-03-21
30.initCH	2754.59317814393	2	2014-03-21
7.disengage	2762.39093736983	2	2014-03-21
1.cop.start	2810.31940690143	2	2014-03-21
1.cop.end	2816.31437459429	2	2014-03-21
2.attack.30	2867.83255937267	2	2014-03-21
30.initCH	2867.83261562585	2	2014-03-21
2.disengage	2870.61829004448	2	2014-03-21
30.attack.2	2922.4062067209	2	2014-03-21
2.initFO	2922.40670382205	2	2014-03-21
2.disengage	2955.3148566076	2	2014-03-21
3.attack.30	3054.44508133148	2	2014-03-21
30.initCH	3054.44544173193	2	2014-03-21
3.disengage	3088.29423751881	2	2014-03-21
2.attack.30	3106.35738028499	2	2014-03-21
30.initCH	3106.35780647709	2	2014-03-21
2.disengage	3109.7010916075	2	2014-03-21
30.depart	3157.036310405	2	2014-03-21
1.attack.7	3191.67007966545	2	2014-03-21
7.initFO	3191.67134193547	2	2014-03-21
7.disengage	3196.99243942852	2	2014-03-21
6.arrive	3350.98	2	2014-03-21
30.arrive	3373.90580036708	2	2014-03-21
1.attack.7	3432.5493174519	2	2014-03-21
7.initFO	3432.5502754834	2	2014-03-21
1.disengage	3515.87942461884	2	2014-03-21
clock.time	3600	2	2014-03-21
3.attack.30	3639.75468969146	2	2014-03-21
30.initSF	3639.75505348279	2	2014-03-21
3.disengage	3640.59593988839	2	2014-03-21
3.attack.30	3648.07236193506	2	2014-03-21
30.initCH	3648.07261097488	2	2014-03-21
3.disengage	3650.12941985783	2	2014-03-21
3.attack.30	3654.93979639977	2	2014-03-21
30.initCH	3654.94157919829	2	2014-03-21
3.disengage	3662.83742144203	2	2014-03-21
3.attack.30	3678.55054864498	2	2014-03-21
30.initCH	3678.55318033983	2	2014-03-21
3.disengage	3678.65596717068	2	2014-03-21
7.attack.30	3695.79679869989	2	2014-03-21
30.initCH	3695.7969873499	2	2014-03-21
7.disengage	3697.03852339921	2	2014-03-21
2.attack.3	3758.085545151	2	2014-03-21
3.initFO	3758.08605336979	2	2014-03-21
6.attack.30	3808.85013464697	2	2014-03-21
30.initCH	3808.85103921424	2	2014-03-21
2.disengage	3809.12364928577	2	2014-03-21
6.disengage	3815.04563643542	2	2014-03-21
6.attack.30	3826.00320053178	2	2014-03-21
30.initCH	3826.00424848809	2	2014-03-21
6.disengage	3827.48054744262	2	2014-03-21
3.attack.30	3962.3365993585	2	2014-03-21
30.initCH	3962.33719985414	2	2014-03-21
3.disengage	3969.06729247547	2	2014-03-21
3.attack.30	3975.09058001495	2	2014-03-21
30.initCH	3975.09072066809	2	2014-03-21
3.disengage	3977.85707886465	2	2014-03-21
2.cop.start	3986.27290730059	2	2014-03-21
7.attack.2	3987.70007287474	2	2014-03-21
2.initFO	3987.70116192066	2	2014-03-21
6.attack.30	4031.57746449335	2	2014-03-21
30.initCH	4031.57928570182	2	2014-03-21
2.disengage	4031.63391400586	2	2014-03-21
6.disengage	4041.01184481213	2	2014-03-21
30.depart	4049.65541403833	2	2014-03-21
7.attack.1	4105.73554825586	2	2014-03-21
1.initFO	4105.73638262933	2	2014-03-21
1.disengage	4145.62273817387	2	2014-03-21
30.arrive	4196.26340377787	2	2014-03-21
3.attack.5	4244.18180568318	2	2014-03-21
5.initFO	4244.18292912733	2	2014-03-21
3.disengage	4317.97836119114	2	2014-03-21
1.depart	4340.55683700725	2	2014-03-21
7.attack.2	4375.0879983144	2	2014-03-21
2.initFO	4375.08961886828	2	2014-03-21
2.disengage	4451.07619804565	2	2014-03-21
3.attack.7	4499.276039322	2	2014-03-21
7.initFO	4499.27614055167	2	2014-03-21
clock.time	4500	2	2014-03-21
3.disengage	4514.2338602128	2	2014-03-21
7.attack.30	4558.60122449868	2	2014-03-21
30.initCH	4558.60174547378	2	2014-03-21
7.disengage	4560.38121521857	2	2014-03-21
6.attack.30	4594.06258335991	2	2014-03-21
30.initCH	4594.06545402356	2	2014-03-21
6.disengage	4595.15080438025	2	2014-03-21
30.depart	4624.87571075581	2	2014-03-21
30.arrive	4629.46030707296	2	2014-03-21
1.arrive	4741.92365413469	2	2014-03-21
1.attack.30	4839.63428270957	2	2014-03-21
30.initCH	4839.63549719635	2	2014-03-21
1.disengage	4841.77945843683	2	2014-03-21
30.cop.start	4866.91812365044	2	2014-03-21
3.attack.30	4867.31301065761	2	2014-03-21
30.initCH	4867.31404564204	2	2014-03-21
3.disengage	4875.38443672464	2	2014-03-21
3.attack.30	4892.59976740106	2	2014-03-21
30.initFO	4892.6018054578	2	2014-03-21
30.disengage	4894.89290023028	2	2014-03-21
5.attack.30	4976.11911145216	2	2014-03-21
30.initCH	4976.11949974476	2	2014-03-21
5.disengage	4977.83999626641	2	2014-03-21
2.attack.30	5000.72349552852	2	2014-03-21
30.initCH	5000.72447988907	2	2014-03-21
2.disengage	5004.35797160299	2	2014-03-21
5.attack.30	5052.27972680468	2	2014-03-21
30.initCH	5052.27981641206	2	2014-03-21
5.disengage	5053.66453848818	2	2014-03-21
5.attack.30	5078.34619241555	2	2014-03-21
30.initCH	5078.34787701623	2	2014-03-21
5.disengage	5079.80477793692	2	2014-03-21
3.attack.30	5110.17867900045	2	2014-03-21
30.initCH	5110.17982361607	2	2014-03-21
3.disengage	5123.13073586067	2	2014-03-21
3.attack.30	5146.40229947811	2	2014-03-21
30.initCH	5146.40277425217	2	2014-03-21
3.disengage	5147.14906968789	2	2014-03-21
3.attack.30	5147.65373196689	2	2014-03-21
30.initCH	5147.65427822031	2	2014-03-21
3.disengage	5152.04150953541	2	2014-03-21
2.attack.30	5167.33333626854	2	2014-03-21
30.initCH	5167.33702558477	2	2014-03-21
2.disengage	5169.69578552391	2	2014-03-21
6.attack.30	5175.33360833085	2	2014-03-21
30.initCH	5175.33518360191	2	2014-03-21
6.disengage	5176.37887542852	2	2014-03-21
3.attack.30	5201.1694715957	2	2014-03-21
30.initSF	5201.1694870123	2	2014-03-21
30.disengage	5206.0304220343	2	2014-03-21
1.attack.30	5212.43972522066	2	2014-03-21
30.initCH	5212.44073992662	2	2014-03-21
1.disengage	5213.23836902865	2	2014-03-21
2.attack.30	5224.82928043063	2	2014-03-21
30.initCH	5224.82986371407	2	2014-03-21
2.disengage	5227.05467224951	2	2014-03-21
1.attack.7	5239.52054734114	2	2014-03-21
7.initFO	5239.52070557121	2	2014-03-21
clock.time	5400	2	2014-03-21
1.disengage	5400.99491592536	2	2014-03-21
6.attack.30	5427.25130454936	2	2014-03-21
30.initCH	5427.25157663007	2	2014-03-21
6.disengage	5427.30030942412	2	2014-03-21
2.attack.30	5441.77589135117	2	2014-03-21
30.initCH	5441.77606217752	2	2014-03-21
2.disengage	5450.60721598457	2	2014-03-21
30.depart	5461.00675935587	2	2014-03-21
7.attack.3	5535.33554232438	2	2014-03-21
3.initSF	5535.33628495521	2	2014-03-21
3.disengage	5546.04751335045	2	2014-03-21
3.attack.5	5574.71750454522	2	2014-03-21
5.initFO	5574.71765530343	2	2014-03-21
3.disengage	5588.08004275606	2	2014-03-21
2.cop.start	5704.07910271836	2	2014-03-21
2.cop.end	5705.03729290727	2	2014-03-21
2.attack.1	5778.52630503937	2	2014-03-21
1.initFO	5778.52688294594	2	2014-03-21
4.arrive	5864.79	2	2014-03-21
30.arrive	5927.3922116822	2	2014-03-21
7.attack.3	5993.12610319092	2	2014-03-21
3.initFO	5993.12656851401	2	2014-03-21
3.disengage	5998.5886475746	2	2014-03-21
2.disengage	6028.21077130848	2	2014-03-21
5.attack.6	6077.93557229569	2	2014-03-21
6.initFO	6077.93562565193	2	2014-03-21
5.disengage	6128.5203836378	2	2014-03-21
3.attack.30	6172.32413495397	2	2014-03-21
30.initCH	6172.32447416757	2	2014-03-21
3.disengage	6172.54353366823	2	2014-03-21
1.attack.30	6187.86013279356	2	2014-03-21
30.initCH	6187.86337599029	2	2014-03-21
1.disengage	6189.13218271402	2	2014-03-21
30.depart	6219.95071558695	2	2014-03-21
clock.time	6300	2	2014-03-21
2.attack.1	6366.47057522269	2	2014-03-21
1.initFO	6366.47137336259	2	2014-03-21
2.disengage	6412.93136672188	2	2014-03-21
30.arrive	6437.17760868661	2	2014-03-21
4.attack.30	6457.01485774174	2	2014-03-21
30.initCH	6457.01580151746	2	2014-03-21
4.disengage	6457.43387536143	2	2014-03-21
2.attack.30	6460.74196716179	2	2014-03-21
30.initCH	6460.74281138252	2	2014-03-21
2.disengage	6462.05299770913	2	2014-03-21
1.attack.2	6471.59094056422	2	2014-03-21
2.initFO	6471.59114477755	2	2014-03-21
2.disengage	6490.12575680393	2	2014-03-21
1.depart	6505.17025257934	2	2014-03-21
7.attack.30	6538.17230189798	2	2014-03-21
30.initCH	6538.17387338155	2	2014-03-21
7.disengage	6542.71137438985	2	2014-03-21
2.depart	6559.1479459924	2	2014-03-21
3.attack.5	6669.3783321686	2	2014-03-21
5.initSF	6669.37834394853	2	2014-03-21
5.disengage	6715.74610120317	2	2014-03-21
7.attack.30	6805.66193010607	2	2014-03-21
30.initCH	6805.66202946016	2	2014-03-21
7.disengage	6810.0302080617	2	2014-03-21
6.attack.30	6835.42678505216	2	2014-03-21
30.initCH	6835.42714901058	2	2014-03-21
6.disengage	6844.60284828246	2	2014-03-21
6.attack.30	6878.35767093625	2	2014-03-21
30.initCH	6878.36149960731	2	2014-03-21
6.disengage	6883.48927977807	2	2014-03-21
5.attack.30	6889.58131400417	2	2014-03-21
30.initCH	6889.58287149287	2	2014-03-21
5.disengage	6899.51979660613	2	2014-03-21
5.attack.30	6908.62295734239	2	2014-03-21
30.initCH	6908.62403362251	2	2014-03-21
5.disengage	6911.23417467686	2	2014-03-21
3.attack.30	6945.90501088343	2	2014-03-21
30.initCH	6945.90541661829	2	2014-03-21
3.disengage	6946.25201426043	2	2014-03-21
30.depart	6950.18146761816	2	2014-03-21
clock.time	7200	2	2014-03-21
30.arrive	7497.10850830669	2	2014-03-21
7.depart	7519.32566801356	2	2014-03-21
4.attack.30	7683.30369138256	2	2014-03-21
30.initCH	7683.30522516287	2	2014-03-21
4.disengage	7683.50765233221	2	2014-03-21
30.depart	7730.01065438373	2	2014-03-21
30.arrive	8085.48840105785	2	2014-03-21
clock.time	8100	2	2014-03-21
6.attack.30	8175.23265132324	2	2014-03-21
30.initCH	8175.23379244071	2	2014-03-21
6.disengage	8182.85906387043	2	2014-03-21
4.attack.30	8197.24549970496	2	2014-03-21
30.initCH	8197.24558750136	2	2014-03-21
4.disengage	8201.04330738381	2	2014-03-21
3.attack.30	8214.83606732282	2	2014-03-21
30.initFO	8214.83729541613	2	2014-03-21
3.disengage	8289.49973802077	2	2014-03-21
3.attack.30	8320.11607215402	2	2014-03-21
30.initCH	8320.11852936983	2	2014-03-21
3.disengage	8323.00375562909	2	2014-03-21
5.attack.30	8345.91146027955	2	2014-03-21
30.initCH	8345.91367840349	2	2014-03-21
5.disengage	8351.53586256495	2	2014-03-21
6.attack.30	8385.1059572376	2	2014-03-21
30.initCH	8385.10601971678	2	2014-03-21
6.disengage	8401.9493112726	2	2014-03-21
5.attack.30	8434.59901759289	2	2014-03-21
30.initCH	8434.59905906125	2	2014-03-21
5.disengage	8439.18276419396	2	2014-03-21
3.attack.30	8455.15793282122	2	2014-03-21
30.initCH	8455.15807782833	2	2014-03-21
3.disengage	8461.90295940974	2	2014-03-21
3.attack.30	8475.94383772784	2	2014-03-21
30.initFO	8475.94422403696	2	2014-03-21
fem.exit	8663.267	1	2014-03-21
5.attack.6	8690.52156326693	1	2014-03-21
6.initCH	8690.52235692377	1	2014-03-21
5.disengage	8705.10850751336	1	2014-03-21
30.disengage	8709.78557713256	1	2014-03-21
30.depart	8725.38076463119	1	2014-03-21
30.arrive	8847.23887276094	1	2014-03-21
4.attack.30	8935.08378135995	1	2014-03-21
30.initCH	8935.08464803722	1	2014-03-21
4.disengage	8936.08083711021	1	2014-03-21
3.attack.30	8939.85009436671	1	2014-03-21
30.initCH	8939.85078818444	1	2014-03-21
3.disengage	8940.58713648009	1	2014-03-21
30.depart	8953.41834174896	1	2014-03-21
clock.time	9000	1	2014-03-21
5.attack.6	9032.05451604712	1	2014-03-21
6.initFO	9032.05502576806	1	2014-03-21
30.arrive	9649.86436271089	1	2014-03-21
3.attack.30	9661.98263726528	1	2014-03-21
30.initCH	9661.98287282236	1	2014-03-21
3.disengage	9662.32360925546	1	2014-03-21
30.depart	9677.59867113641	1	2014-03-21
3.depart	9864.00903460624	1	2014-03-21
clock.time	9900	1	2014-03-21
3.arrive	10015.1496629937	1	2014-03-21
30.arrive	10231.2563742235	1	2014-03-21
3.attack.30	10294.5353071456	1	2014-03-21
30.initCH	10294.5363105451	1	2014-03-21
3.disengage	10307.4239289343	1	2014-03-21
3.attack.30	10370.4727012912	1	2014-03-21
30.initCH	10370.4730364823	1	2014-03-21
3.disengage	10371.8477749586	1	2014-03-21
5.disengage	10412.8007456239	1	2014-03-21
4.attack.30	10441.0101012676	1	2014-03-21
30.initCH	10441.0103363196	1	2014-03-21
4.disengage	10452.6859240984	1	2014-03-21
1.arrive	10453.45248685	1	2014-03-21
4.attack.30	10455.1679641014	1	2014-03-21
30.initCH	10455.1690495326	1	2014-03-21
3.depart	10458.7424228944	1	2014-03-21
4.disengage	10474.0817476866	1	2014-03-21
4.attack.30	10476.4784597578	1	2014-03-21
30.initCH	10476.4790572751	1	2014-03-21
4.disengage	10491.3865826608	1	2014-03-21
4.attack.30	10493.5673102903	1	2014-03-21
30.initCH	10493.5678429834	1	2014-03-21
4.disengage	10495.8954635575	1	2014-03-21
30.depart	10497.7704026751	1	2014-03-21
1.attack.4	10658.8261054801	1	2014-03-21
4.initSF	10658.8270103947	1	2014-03-21
4.disengage	10754.9797285371	1	2014-03-21
4.depart	10762.6369672058	1	2014-03-21
clock.time	10800	1	2014-03-21
6.depart	10903.0111731719	1	2014-03-21
30.arrive	11280.2881428765	1	2014-03-21
3.arrive	11282.2795054038	1	2014-03-21
end.obs	11453	1	2014-03-21
