## Supplemental_reproducible_code for "Fighting isn’t sexy in lekking Greater Sage-grouse (*Centrocercus urophasianus*)": pres_exact_day_2

Events	Time	Date	Bird_ID	Type
1.arrive	0	2014-03-21	1	arrive
2.arrive	0	2014-03-21	2	arrive
3.arrive	0	2014-03-21	3	arrive
5.arrive	0	2014-03-21	5	arrive
7.arrive	0	2014-03-21	7	arrive
30.arrive	2674.27	2014-03-21	30	arrive
30.depart	3157.036310405	2014-03-21	30	depart
6.arrive	3350.98	2014-03-21	6	arrive
30.arrive	3373.90580036708	2014-03-21	30	arrive
30.depart	4049.65541403833	2014-03-21	30	depart
30.arrive	4196.26340377787	2014-03-21	30	arrive
1.depart	4340.55683700725	2014-03-21	1	depart
30.depart	4624.87571075581	2014-03-21	30	depart
30.arrive	4629.46030707296	2014-03-21	30	arrive
1.arrive	4741.92365413469	2014-03-21	1	arrive
30.depart	5461.00675935587	2014-03-21	30	depart
4.arrive	5864.79	2014-03-21	4	arrive
30.arrive	5927.3922116822	2014-03-21	30	arrive
30.depart	6219.95071558695	2014-03-21	30	depart
30.arrive	6437.17760868661	2014-03-21	30	arrive
1.depart	6505.17025257934	2014-03-21	1	depart
2.depart	6559.1479459924	2014-03-21	2	depart
30.depart	6950.18146761816	2014-03-21	30	depart
30.arrive	7497.10850830669	2014-03-21	30	arrive
7.depart	7519.32566801356	2014-03-21	7	depart
30.depart	7730.01065438373	2014-03-21	30	depart
30.arrive	8085.48840105785	2014-03-21	30	arrive
30.depart	8725.38076463119	2014-03-21	30	depart
30.arrive	8847.23887276094	2014-03-21	30	arrive
30.depart	8953.41834174896	2014-03-21	30	depart
30.arrive	9649.86436271089	2014-03-21	30	arrive
30.depart	9677.59867113641	2014-03-21	30	depart
3.depart	9864.00903460624	2014-03-21	3	depart
3.arrive	10015.1496629937	2014-03-21	3	arrive
30.arrive	10231.2563742235	2014-03-21	30	arrive
1.arrive	10453.45248685	2014-03-21	1	arrive
3.depart	10458.7424228944	2014-03-21	3	depart
30.depart	10497.7704026751	2014-03-21	30	depart
4.depart	10762.6369672058	2014-03-21	4	depart
6.depart	10903.0111731719	2014-03-21	6	depart
30.arrive	11280.2881428765	2014-03-21	30	arrive
3.arrive	11282.2795054038	2014-03-21	3	arrive
