## Supplemental_reproducible_code for "Fighting isn’t sexy in lekking Greater Sage-grouse (*Centrocercus urophasianus*)": evlist_day2

Events	Time
0	0
176	586.31372101089
932	586.314505092836
962	589.462739559525
0	900
64	1094.76308835398
877	1094.763727617
963	1115.43408089468
62	1255.80138239165
875	1255.80185624566
963	1289.96497672141
62	1453.80119330722
875	1453.80320735877
963	1478.92478950219
1052	1562.4523144866
62	1581.20571221148
935	1581.20578295885
963	1581.47135092374
0	1800
59	1825.19570255186
931	1825.19571518915
961	1831.4587741748
1051	1920.89910368591
177	2458.16431450269
873	2458.16531312995
963	2522.28322149137
64	2564.37316008568
877	2564.37317686982
967	2597.81481982615
0	2674.27
0	2700
0	3159.72887694656
64	3233.24152600235
877	3233.24197611432
145	3242.54476818092
930	3242.54740361066
965	3242.55511777844
967	3277.26668901102
87	3300.03412520226
930	3300.03413641327
963	3304.64374764315
87	3308.57702553165
930	3308.57734398848
963	3309.42926630181
203	3320.50455249229
930	3320.50670456356
967	3324.02521473701
145	3328.56642694035
930	3328.56884753131
965	3342.67162235169
0	3350.98
29	3458.84135199158
930	3458.84283172746
961	3463.06136496973
1080	3464.23369488981
0	3600
0	3643.81607472644
145	3655.75288579001
960	3655.75304593704
965	3658.46410692371
29	3675.12001821265
930	3675.12009984949
961	3679.896509871
174	3686.62149949636
930	3686.62190403905
966	3687.85216560336
203	3695.49312323751
930	3695.49458595683
967	3696.81856716607
29	3702.03352210006
930	3702.0382304118
961	3702.47645067935
145	3721.2480811581
930	3721.24847805753
965	3724.66746752656
29	3731.0120279721
900	3731.01306855993
990	3793.16260847745
145	3795.43903118805
930	3795.4392623915
965	3796.94526996743
145	3798.9435706453
930	3798.94369999667
965	3802.59992467706
87	3804.50299259454
930	3804.50321392118
963	3805.77378837861
145	3829.9035065092
930	3829.90364340751
965	3844.66975282499
145	3864.30925496314
960	3864.31020944768
965	3892.45280226671
174	3909.19656333281
900	3909.19756865679
990	3923.41394422292
145	4033.36996882797
930	4033.37099178816
965	4051.97933986695
87	4085.98171382176
930	4085.98220346168
963	4095.41467123045
87	4164.52256902584
930	4164.52291185823
963	4171.04408065611
1080	4225.85880405525
59	4398.73266247746
871	4398.73300844958
961	4438.4406615059
0	4500
0	5017.26713658125
62	5057.71352999567
875	5057.71384904684
963	5184.62319976915
177	5242.12916902579
873	5242.13206826551
0	5400
29	5458.50518307192
930	5458.50532994564
961	5462.08494176128
174	5474.27411052747
930	5474.27447545575
966	5484.2290145764
145	5485.69863710938
930	5485.69997321576
965	5494.42437361323
967	5530.6032017667
87	5852.12888882347
930	5852.12976250004
963	5853.67160998987
0	5864.79
88	5888.00535309698
871	5888.00591377235
961	6026.59437526371
203	6079.52178995721
930	6079.52277572805
967	6086.60699195367
174	6092.63833435713
930	6092.63902294478
966	6111.64998112372
29	6144.44810795803
930	6144.44836183617
961	6144.50750329568
2	6155.87784990167
873	6155.87866940115
174	6159.12409173868
930	6159.12550087928
966	6171.43135041857
116	6174.72671535336
930	6174.72672335598
964	6177.57068731409
174	6193.26659062895
930	6193.26993300186
966	6193.75143282099
961	6211.19250514074
3	6215.313887554
874	6215.31559368983
961	6253.74835161521
0	6300
145	6344.66483433942
930	6344.66499325578
965	6356.70430615316
1056	6380.97943349036
175	6439.10963211037
871	6439.11394414077
961	6500.68707493162
203	6620.51527355826
930	6620.5179847461
967	6627.89902512588
116	6653.40015508801
930	6653.40118858143
964	6653.75856123069
59	6654.33295794285
871	6654.3331221125
116	6701.73422024159
930	6701.73893024153
964	6704.48028327927
1080	6760.40099318392
961	6923.45092223268
59	7040.30876508531
871	7040.30986177442
963	7143.14010032237
0	7200
2	7382.91024131684
873	7382.91080923864
963	7412.5048513283
59	7484.60675168745
931	7484.60702960667
961	7485.11007276756
88	7559.08391445034
931	7559.08430950652
964	7569.08067835699
175	7662.10897794199
871	7662.10927118513
62	7697.38185486945
935	7697.38286976952
963	7705.29611942004
961	7848.89687909437
88	7892.382879187
871	7892.38307151852
961	7957.41073846427
0	8029.08599306115
0	8100
116	8108.86334123783
930	8108.86377286624
964	8110.33324356054
87	8122.19651071788
930	8122.19661130384
963	8124.27871948448
145	8144.84630524544
930	8144.84717752205
965	8153.12763159814
29	8164.21471253262
930	8164.21497010398
961	8165.4631716092
178	8190.76044501651
934	8190.76138840599
964	8209.11185030501
2	8329.64944773963
933	8329.65002614638
961	8331.755192744
2	8348.91733355121
873	8348.91883429981
961	8398.1434885654
62	8480.84029624494
875	8480.8411743626
963	8512.29908857349
177	8515.00224252913
873	8515.00437487558
967	8584.95318230943
1020	8593.70041679068
1050	8593.80459991236
177	8607.01957523156
933	8607.02050666975
967	8616.31723147262
0	8663.267
1053	8723.40606057987
203	8770.39998199587
930	8770.40137243484
967	8822.98615424225
145	8828.52477767016
930	8828.52671079182
1054	8892.1632698823
965	8933.14247503319
1080	8933.59126295131
0	9000
0	9034.16009268322
203	9135.0417709522
930	9135.04275601931
967	9187.96867184081
203	9207.58349805825
930	9207.58666141928
967	9212.88195434764
203	9215.70959777217
930	9215.70964958187
967	9219.28688886678
145	9246.80943303927
930	9246.81025923523
0	9329.38611650814
965	9351.18175670025
1080	9370.23335530857
177	9405.26927740231
873	9405.26953376998
1051	9458.66481675019
0	9900
967	9955.22417195218
1053	10363.2549273582
1055	10697.0599140094
0	10800
0	10935.8685468694
6	11228.6229355333
877	11228.6241264027
0	11242.8955105216
961	11397.7056649801
0	11453
