## Supplemental_reproducible_code for "Fighting isn’t sexy in lekking Greater Sage-grouse (*Centrocercus urophasianus*)": full_event_list

Events	Time	Females	Date
fem.enter	0	2	2014-03-20
7.attack.4	217.5	2	2014-03-20
4.initFO	217.501	2	2014-03-20
7.disengage.4	235.3	2	2014-03-20
4.attack.7	632.734	2	2014-03-20
7.initFO	632.735	2	2014-03-20
7.disengage.4	646.3	2	2014-03-20
2.attack.4	825.4	2	2014-03-20
4.initFO	825.401	2	2014-03-20
4.disengage.2	879.367	2	2014-03-20
3.attack.5	887.5	2	2014-03-20
5.initFO	887.501	2	2014-03-20
clock.time	900	2	2014-03-20
3.disengage.5	922.601	2	2014-03-20
4.attack.7	1137.834	2	2014-03-20
7.initSF	1137.835	2	2014-03-20
4.disengage.7	1142.5	2	2014-03-20
fem.exit	1176.967	1	2014-03-20
7.attack.4	1184.534	1	2014-03-20
4.initFO	1184.535	1	2014-03-20
4.disengage.7	1193.801	1	2014-03-20
7.attack.4	1196.667	1	2014-03-20
4.initFO	1196.668	1	2014-03-20
7.disengage.4	1277.3	1	2014-03-20
1.attack.7	1387.334	1	2014-03-20
7.initSF	1387.335	1	2014-03-20
1.disengage.7	1392.033	1	2014-03-20
3.attack.1	1400.3	1	2014-03-20
1.initFO	1400.301	1	2014-03-20
1.disengage.3	1689	1	2014-03-20
7.attack.3	1721.234	1	2014-03-20
3.initFO	1721.235	1	2014-03-20
clock.time	1800	1	2014-03-20
7.disengage.3	2036.267	1	2014-03-20
7.attack.3	2046.4	1	2014-03-20
3.initFO	2046.401	1	2014-03-20
clock.time	2700	1	2014-03-20
3.disengage.7	2799.1	1	2014-03-20
5.attack.1	3242.4	1	2014-03-20
1.initSF	3242.401	1	2014-03-20
1.disengage.5	3247.667	1	2014-03-20
1.attack.5	3253.367	1	2014-03-20
5.initFO	3253.368	1	2014-03-20
1.disengage.5	3262.467	1	2014-03-20
1.attack.5	3278.834	1	2014-03-20
5.initFO	3278.835	1	2014-03-20
3.attack.2	3414.467	1	2014-03-20
2.initFO	3414.468	1	2014-03-20
3.disengage.2	3479.634	1	2014-03-20
1.disengage.5	3487.3	1	2014-03-20
clock.time	3600	1	2014-03-20
1.attack.2	4052.567	1	2014-03-20
2.initFO	4052.568	1	2014-03-20
2.disengage.1	4064.767	1	2014-03-20
1.attack.2	4335.834	1	2014-03-20
2.initFO	4335.835	1	2014-03-20
2.disengage.1	4354.667	1	2014-03-20
4.attack.7	4437.434	1	2014-03-20
7.initFO	4437.435	1	2014-03-20
2.attack.1	4450.467	1	2014-03-20
1.initFO	4450.468	1	2014-03-20
2.disengage.1	4482.767	1	2014-03-20
clock.time	4500	1	2014-03-20
2.attack.1	4867.968	1	2014-03-20
1.initFO	4867.969	1	2014-03-20
2.disengage.1	5016.133	1	2014-03-20
4.disengage.7	5087.3	1	2014-03-20
7.attack.4	5103.5	1	2014-03-20
4.initFO	5103.501	1	2014-03-20
7.disengage.4	5223.467	1	2014-03-20
7.attack.4	5235.634	1	2014-03-20
4.initFO	5235.635	1	2014-03-20
4.disengage.7	5254.767	1	2014-03-20
3.attack.7	5328.167	1	2014-03-20
7.initFO	5328.168	1	2014-03-20
clock.time	5400	1	2014-03-20
7.disengage.3	5515.968	1	2014-03-20
4.attack.7	5525	1	2014-03-20
7.initFO	5525.001	1	2014-03-20
7.disengage.4	5591.167	1	2014-03-20
3.attack.1	5904.701	1	2014-03-20
1.initFO	5904.702	1	2014-03-20
4.attack.7	6004.868	1	2014-03-20
7.initFO	6004.869	1	2014-03-20
1.disengage.3	6082.1	1	2014-03-20
1.attack.3	6098.367	1	2014-03-20
3.initFO	6098.368	1	2014-03-20
1.disengage.3	6124.2	1	2014-03-20
2.attack.1	6124.234	1	2014-03-20
1.initFO	6124.235	1	2014-03-20
1.disengage.2	6154.734	1	2014-03-20
2.attack.3	6218.234	1	2014-03-20
3.initFO	6218.235	1	2014-03-20
1.depart	6280.91	1	2014-03-20
3.disengage.2	6281.567	1	2014-03-20
clock.time	6300	1	2014-03-20
7.disengage.4	6439.534	1	2014-03-20
2.attack.4	6621.834	1	2014-03-20
4.initFO	6621.835	1	2014-03-20
3.attack.7	6655.934	1	2014-03-20
7.initFO	6655.935	1	2014-03-20
4.disengage.2	6658.133	1	2014-03-20
2.depart	6954.75	1	2014-03-20
7.disengage.3	7020.367	1	2014-03-20
7.attack.4	7056.801	1	2014-03-20
4.initFO	7056.802	1	2014-03-20
3.depart	7117.44	1	2014-03-20
clock.time	7200	1	2014-03-20
7.disengage.4	7488.234	1	2014-03-20
7.attack.4	7505.734	1	2014-03-20
4.initFO	7505.735	1	2014-03-20
5.depart	7714.57	1	2014-03-20
7.disengage.4	7729.334	1	2014-03-20
7.attack.4	7771.734	1	2014-03-20
4.initFO	7771.735	1	2014-03-20
7.disengage.4	7821.667	1	2014-03-20
4.attack.7	7825.267	1	2014-03-20
7.initFO	7825.268	1	2014-03-20
7.disengage.4	7920.734	1	2014-03-20
4.depart	8011.9	1	2014-03-20
7.depart	8019.58	1	2014-03-20
end.obs	8046	1	2014-03-20
fem.enter	0	2	2014-03-21
7.attack.2	586.31372101089	2	2014-03-21
2.initSF	586.314505092836	2	2014-03-21
2.disengage	589.462739559525	2	2014-03-21
clock.time	900	2	2014-03-21
3.attack.7	1094.76308835398	2	2014-03-21
7.initFO	1094.763727617	2	2014-03-21
3.disengage	1115.43408089468	2	2014-03-21
3.attack.5	1255.80138239165	2	2014-03-21
5.initFO	1255.80185624566	2	2014-03-21
3.disengage	1289.96497672141	2	2014-03-21
3.attack.5	1453.80119330722	2	2014-03-21
5.initFO	1453.80320735877	2	2014-03-21
3.disengage	1478.92478950219	2	2014-03-21
2.depart	1562.4523144866	2	2014-03-21
3.attack.5	1581.20571221148	2	2014-03-21
5.initSF	1581.20578295885	2	2014-03-21
3.disengage	1581.47135092374	2	2014-03-21
clock.time	1800	2	2014-03-21
3.attack.1	1825.19570255186	2	2014-03-21
1.initSF	1825.19571518915	2	2014-03-21
1.disengage	1831.4587741748	2	2014-03-21
1.depart	1920.89910368591	2	2014-03-21
7.attack.3	2458.16431450269	2	2014-03-21
3.initFO	2458.16531312995	2	2014-03-21
3.disengage	2522.28322149137	2	2014-03-21
3.attack.7	2564.37316008568	2	2014-03-21
7.initFO	2564.37317686982	2	2014-03-21
7.disengage	2597.81481982615	2	2014-03-21
30.arrive	2674.27	2	2014-03-21
clock.time	2700	2	2014-03-21
1.arrive	3159.72887694656	2	2014-03-21
3.attack.7	3233.24152600235	2	2014-03-21
7.initFO	3233.24197611432	2	2014-03-21
5.attack.30	3242.54476818092	2	2014-03-21
30.initCH	3242.54740361066	2	2014-03-21
5.disengage	3242.55511777844	2	2014-03-21
7.disengage	3277.26668901102	2	2014-03-21
3.attack.30	3300.03412520226	2	2014-03-21
30.initCH	3300.03413641327	2	2014-03-21
3.disengage	3304.64374764315	2	2014-03-21
3.attack.30	3308.57702553165	2	2014-03-21
30.initCH	3308.57734398848	2	2014-03-21
3.disengage	3309.42926630181	2	2014-03-21
7.attack.30	3320.50455249229	2	2014-03-21
30.initCH	3320.50670456356	2	2014-03-21
7.disengage	3324.02521473701	2	2014-03-21
5.attack.30	3328.56642694035	2	2014-03-21
30.initCH	3328.56884753131	2	2014-03-21
5.disengage	3342.67162235169	2	2014-03-21
6.arrive	3350.98	2	2014-03-21
1.attack.30	3458.84135199158	2	2014-03-21
30.initCH	3458.84283172746	2	2014-03-21
1.disengage	3463.06136496973	2	2014-03-21
30.depart	3464.23369488981	2	2014-03-21
clock.time	3600	2	2014-03-21
30.arrive	3643.81607472644	2	2014-03-21
5.attack.30	3655.75288579001	2	2014-03-21
30.initSF	3655.75304593704	2	2014-03-21
5.disengage	3658.46410692371	2	2014-03-21
1.attack.30	3675.12001821265	2	2014-03-21
30.initCH	3675.12009984949	2	2014-03-21
1.disengage	3679.896509871	2	2014-03-21
6.attack.30	3686.62149949636	2	2014-03-21
30.initCH	3686.62190403905	2	2014-03-21
6.disengage	3687.85216560336	2	2014-03-21
7.attack.30	3695.49312323751	2	2014-03-21
30.initCH	3695.49458595683	2	2014-03-21
7.disengage	3696.81856716607	2	2014-03-21
1.attack.30	3702.03352210006	2	2014-03-21
30.initCH	3702.0382304118	2	2014-03-21
1.disengage	3702.47645067935	2	2014-03-21
5.attack.30	3721.2480811581	2	2014-03-21
30.initCH	3721.24847805753	2	2014-03-21
5.disengage	3724.66746752656	2	2014-03-21
1.attack.30	3731.0120279721	2	2014-03-21
30.initFO	3731.01306855993	2	2014-03-21
30.disengage	3793.16260847745	2	2014-03-21
5.attack.30	3795.43903118805	2	2014-03-21
30.initCH	3795.4392623915	2	2014-03-21
5.disengage	3796.94526996743	2	2014-03-21
5.attack.30	3798.9435706453	2	2014-03-21
30.initCH	3798.94369999667	2	2014-03-21
5.disengage	3802.59992467706	2	2014-03-21
3.attack.30	3804.50299259454	2	2014-03-21
30.initCH	3804.50321392118	2	2014-03-21
3.disengage	3805.77378837861	2	2014-03-21
5.attack.30	3829.9035065092	2	2014-03-21
30.initCH	3829.90364340751	2	2014-03-21
5.disengage	3844.66975282499	2	2014-03-21
5.attack.30	3864.30925496314	2	2014-03-21
30.initSF	3864.31020944768	2	2014-03-21
5.disengage	3892.45280226671	2	2014-03-21
6.attack.30	3909.19656333281	2	2014-03-21
30.initFO	3909.19756865679	2	2014-03-21
30.disengage	3923.41394422292	2	2014-03-21
5.attack.30	4033.36996882797	2	2014-03-21
30.initCH	4033.37099178816	2	2014-03-21
5.disengage	4051.97933986695	2	2014-03-21
3.attack.30	4085.98171382176	2	2014-03-21
30.initCH	4085.98220346168	2	2014-03-21
3.disengage	4095.41467123045	2	2014-03-21
3.attack.30	4164.52256902584	2	2014-03-21
30.initCH	4164.52291185823	2	2014-03-21
3.disengage	4171.04408065611	2	2014-03-21
30.depart	4225.85880405525	2	2014-03-21
3.attack.1	4398.73266247746	2	2014-03-21
1.initFO	4398.73300844958	2	2014-03-21
1.disengage	4438.4406615059	2	2014-03-21
clock.time	4500	2	2014-03-21
30.arrive	5017.26713658125	2	2014-03-21
3.attack.5	5057.71352999567	2	2014-03-21
5.initFO	5057.71384904684	2	2014-03-21
3.disengage	5184.62319976915	2	2014-03-21
7.attack.3	5242.12916902579	2	2014-03-21
3.initFO	5242.13206826551	2	2014-03-21
clock.time	5400	2	2014-03-21
1.attack.30	5458.50518307192	2	2014-03-21
30.initCH	5458.50532994564	2	2014-03-21
1.disengage	5462.08494176128	2	2014-03-21
6.attack.30	5474.27411052747	2	2014-03-21
30.initCH	5474.27447545575	2	2014-03-21
6.disengage	5484.2290145764	2	2014-03-21
5.attack.30	5485.69863710938	2	2014-03-21
30.initCH	5485.69997321576	2	2014-03-21
5.disengage	5494.42437361323	2	2014-03-21
7.disengage	5530.6032017667	2	2014-03-21
3.attack.30	5852.12888882347	2	2014-03-21
30.initCH	5852.12976250004	2	2014-03-21
3.disengage	5853.67160998987	2	2014-03-21
4.arrive	5864.79	2	2014-03-21
4.attack.1	5888.00535309698	2	2014-03-21
1.initFO	5888.00591377235	2	2014-03-21
1.disengage	6026.59437526371	2	2014-03-21
7.attack.30	6079.52178995721	2	2014-03-21
30.initCH	6079.52277572805	2	2014-03-21
7.disengage	6086.60699195367	2	2014-03-21
6.attack.30	6092.63833435713	2	2014-03-21
30.initCH	6092.63902294478	2	2014-03-21
6.disengage	6111.64998112372	2	2014-03-21
1.attack.30	6144.44810795803	2	2014-03-21
30.initCH	6144.44836183617	2	2014-03-21
1.disengage	6144.50750329568	2	2014-03-21
1.attack.3	6155.87784990167	2	2014-03-21
3.initFO	6155.87866940115	2	2014-03-21
6.attack.30	6159.12409173868	2	2014-03-21
30.initCH	6159.12550087928	2	2014-03-21
6.disengage	6171.43135041857	2	2014-03-21
4.attack.30	6174.72671535336	2	2014-03-21
30.initCH	6174.72672335598	2	2014-03-21
4.disengage	6177.57068731409	2	2014-03-21
6.attack.30	6193.26659062895	2	2014-03-21
30.initCH	6193.26993300186	2	2014-03-21
6.disengage	6193.75143282099	2	2014-03-21
1.disengage	6211.19250514074	2	2014-03-21
1.attack.4	6215.313887554	2	2014-03-21
4.initFO	6215.31559368983	2	2014-03-21
1.disengage	6253.74835161521	2	2014-03-21
clock.time	6300	2	2014-03-21
5.attack.30	6344.66483433942	2	2014-03-21
30.initCH	6344.66499325578	2	2014-03-21
5.disengage	6356.70430615316	2	2014-03-21
6.depart	6380.97943349036	2	2014-03-21
7.attack.1	6439.10963211037	2	2014-03-21
1.initFO	6439.11394414077	2	2014-03-21
1.disengage	6500.68707493162	2	2014-03-21
7.attack.30	6620.51527355826	2	2014-03-21
30.initCH	6620.5179847461	2	2014-03-21
7.disengage	6627.89902512588	2	2014-03-21
4.attack.30	6653.40015508801	2	2014-03-21
30.initCH	6653.40118858143	2	2014-03-21
4.disengage	6653.75856123069	2	2014-03-21
3.attack.1	6654.33295794285	2	2014-03-21
1.initFO	6654.3331221125	2	2014-03-21
4.attack.30	6701.73422024159	2	2014-03-21
30.initCH	6701.73893024153	2	2014-03-21
4.disengage	6704.48028327927	2	2014-03-21
30.depart	6760.40099318392	2	2014-03-21
1.disengage	6923.45092223268	2	2014-03-21
3.attack.1	7040.30876508531	2	2014-03-21
1.initFO	7040.30986177442	2	2014-03-21
3.disengage	7143.14010032237	2	2014-03-21
clock.time	7200	2	2014-03-21
1.attack.3	7382.91024131684	2	2014-03-21
3.initFO	7382.91080923864	2	2014-03-21
3.disengage	7412.5048513283	2	2014-03-21
3.attack.1	7484.60675168745	2	2014-03-21
1.initSF	7484.60702960667	2	2014-03-21
1.disengage	7485.11007276756	2	2014-03-21
4.attack.1	7559.08391445034	2	2014-03-21
1.initSF	7559.08430950652	2	2014-03-21
4.disengage	7569.08067835699	2	2014-03-21
7.attack.1	7662.10897794199	2	2014-03-21
1.initFO	7662.10927118513	2	2014-03-21
3.attack.5	7697.38185486945	2	2014-03-21
5.initSF	7697.38286976952	2	2014-03-21
3.disengage	7705.29611942004	2	2014-03-21
1.disengage	7848.89687909437	2	2014-03-21
4.attack.1	7892.382879187	2	2014-03-21
1.initFO	7892.38307151852	2	2014-03-21
1.disengage	7957.41073846427	2	2014-03-21
30.arrive	8029.08599306115	2	2014-03-21
clock.time	8100	2	2014-03-21
4.attack.30	8108.86334123783	2	2014-03-21
30.initCH	8108.86377286624	2	2014-03-21
4.disengage	8110.33324356054	2	2014-03-21
3.attack.30	8122.19651071788	2	2014-03-21
30.initCH	8122.19661130384	2	2014-03-21
3.disengage	8124.27871948448	2	2014-03-21
5.attack.30	8144.84630524544	2	2014-03-21
30.initCH	8144.84717752205	2	2014-03-21
5.disengage	8153.12763159814	2	2014-03-21
1.attack.30	8164.21471253262	2	2014-03-21
30.initCH	8164.21497010398	2	2014-03-21
1.disengage	8165.4631716092	2	2014-03-21
7.attack.4	8190.76044501651	2	2014-03-21
4.initSF	8190.76138840599	2	2014-03-21
4.disengage	8209.11185030501	2	2014-03-21
1.attack.3	8329.64944773963	2	2014-03-21
3.initSF	8329.65002614638	2	2014-03-21
1.disengage	8331.755192744	2	2014-03-21
1.attack.3	8348.91733355121	2	2014-03-21
3.initFO	8348.91883429981	2	2014-03-21
1.disengage	8398.1434885654	2	2014-03-21
3.attack.5	8480.84029624494	2	2014-03-21
5.initFO	8480.8411743626	2	2014-03-21
3.disengage	8512.29908857349	2	2014-03-21
7.attack.3	8515.00224252913	2	2014-03-21
3.initFO	8515.00437487558	2	2014-03-21
7.disengage	8584.95318230943	2	2014-03-21
30.cop.start	8593.70041679068	2	2014-03-21
30.cop.end	8593.80459991236	2	2014-03-21
7.attack.3	8607.01957523156	2	2014-03-21
3.initSF	8607.02050666975	2	2014-03-21
7.disengage	8616.31723147262	2	2014-03-21
fem.exit	8663.267	1	2014-03-21
3.depart	8723.40606057987	1	2014-03-21
7.attack.30	8770.39998199587	1	2014-03-21
30.initCH	8770.40137243484	1	2014-03-21
7.disengage	8822.98615424225	1	2014-03-21
5.attack.30	8828.52477767016	1	2014-03-21
30.initCH	8828.52671079182	1	2014-03-21
4.depart	8892.1632698823	1	2014-03-21
5.disengage	8933.14247503319	1	2014-03-21
30.depart	8933.59126295131	1	2014-03-21
clock.time	9000	1	2014-03-21
30.arrive	9034.16009268322	1	2014-03-21
7.attack.30	9135.0417709522	1	2014-03-21
30.initCH	9135.04275601931	1	2014-03-21
7.disengage	9187.96867184081	1	2014-03-21
7.attack.30	9207.58349805825	1	2014-03-21
30.initCH	9207.58666141928	1	2014-03-21
7.disengage	9212.88195434764	1	2014-03-21
7.attack.30	9215.70959777217	1	2014-03-21
30.initCH	9215.70964958187	1	2014-03-21
7.disengage	9219.28688886678	1	2014-03-21
5.attack.30	9246.80943303927	1	2014-03-21
30.initCH	9246.81025923523	1	2014-03-21
3.arrive	9329.38611650814	1	2014-03-21
5.disengage	9351.18175670025	1	2014-03-21
30.depart	9370.23335530857	1	2014-03-21
7.attack.3	9405.26927740231	1	2014-03-21
3.initFO	9405.26953376998	1	2014-03-21
1.depart	9458.66481675019	1	2014-03-21
clock.time	9900	1	2014-03-21
7.disengage	9955.22417195218	1	2014-03-21
3.depart	10363.2549273582	1	2014-03-21
5.depart	10697.0599140094	1	2014-03-21
clock.time	10800	1	2014-03-21
1.arrive	10935.8685468694	1	2014-03-21
1.attack.7	11228.6229355333	1	2014-03-21
7.initFO	11228.6241264027	1	2014-03-21
30.arrive	11242.8955105216	1	2014-03-21
1.disengage	11397.7056649801	1	2014-03-21
end.obs	11453	1	2014-03-21
