## Supplemental_reproducible_code for "Fighting isn’t sexy in lekking Greater Sage-grouse (*Centrocercus urophasianus*)": pres_exact_day_2

Events	Time	Date	Bird_ID	Type
1.arrive	0	2014-03-21	1	arrive
2.arrive	0	2014-03-21	2	arrive
3.arrive	0	2014-03-21	3	arrive
5.arrive	0	2014-03-21	5	arrive
7.arrive	0	2014-03-21	7	arrive
2.depart	1562.4523144866	2014-03-21	2	depart
1.depart	1920.89910368591	2014-03-21	1	depart
30.arrive	2674.27	2014-03-21	30	arrive
1.arrive	3159.72887694656	2014-03-21	1	arrive
6.arrive	3350.98	2014-03-21	6	arrive
30.depart	3464.23369488981	2014-03-21	30	depart
30.arrive	3643.81607472644	2014-03-21	30	arrive
30.depart	4225.85880405525	2014-03-21	30	depart
30.arrive	5017.26713658125	2014-03-21	30	arrive
4.arrive	5864.79	2014-03-21	4	arrive
6.depart	6380.97943349036	2014-03-21	6	depart
30.depart	6760.40099318392	2014-03-21	30	depart
30.arrive	8029.08599306115	2014-03-21	30	arrive
3.depart	8723.40606057987	2014-03-21	3	depart
4.depart	8892.1632698823	2014-03-21	4	depart
30.depart	8933.59126295131	2014-03-21	30	depart
30.arrive	9034.16009268322	2014-03-21	30	arrive
3.arrive	9329.38611650814	2014-03-21	3	arrive
30.depart	9370.23335530857	2014-03-21	30	depart
1.depart	9458.66481675019	2014-03-21	1	depart
3.depart	10363.2549273582	2014-03-21	3	depart
5.depart	10697.0599140094	2014-03-21	5	depart
1.arrive	10935.8685468694	2014-03-21	1	arrive
30.arrive	11242.8955105216	2014-03-21	30	arrive
