## Supplemental_reproducible_code for "Fighting isn’t sexy in lekking Greater Sage-grouse (*Centrocercus urophasianus*)": evlist_day2

Events	Time
0	0
176	616.01496852755
872	616.015331297906
962	654.58655230346
0	900
1051	1451.31845611237
35	1496.92059457101
937	1496.92294574447
967	1498.45849025958
0	1800
176	1994.82491893202
872	1994.82589439092
967	2114.83408445339
0	2674.27
0	2700
58	3057.51198534771
900	3057.51198603137
990	3061.87435201801
145	3187.03259587507
930	3187.03468708616
965	3189.72637484537
203	3193.63881001397
930	3193.64196391913
967	3202.0037488719
145	3225.43640277627
900	3225.43765635659
990	3322.40314635666
145	3332.88473084354
930	3332.88586374315
965	3338.9601244475
0	3350.98
121	3397.10701066917
906	3397.10762203357
965	3402.61706881727
0	3600
58	3726.0882624747
930	3726.08905921527
962	3740.06513409841
203	3768.0121575888
930	3768.01358501893
967	3771.52390030407
145	3785.53450168716
930	3785.53560370525
965	3786.94197073246
203	3813.59378307641
930	3813.59555538314
967	3815.55460691873
203	3854.18721539636
960	3854.18764964465
967	3864.74339113215
0	3872.18631370264
33	3878.71799473823
935	3878.71855771369
174	3879.89106255957
930	3879.89106668513
962	3884.02996644066
966	3886.23450671366
29	3888.16533942611
930	3888.16705164585
961	3892.09895488948
29	3904.10992811384
930	3904.11210140951
961	3907.25195213388
58	3909.6750976777
930	3909.67808496337
962	3912.31676446316
121	3917.31383417401
906	3917.31415358943
965	3929.78585936925
29	4166.18776595848
930	4166.19064354689
961	4167.39328974152
203	4169.55919662327
960	4169.56013036228
990	4170.09564582162
87	4172.94886359905
930	4172.94894668202
963	4173.1548194976
174	4197.1586327231
930	4197.15957341403
966	4199.25336609935
87	4210.83047372411
930	4210.83103287684
963	4215.85793358521
58	4223.82749369838
930	4223.82848062206
962	4226.96479219456
29	4270.10477579435
930	4270.10482939339
961	4273.88318894901
203	4287.83589595446
930	4287.83751114483
967	4296.30200477412
203	4297.80309935328
930	4297.80522619597
967	4304.91678623303
1080	4308.90760372578
35	4369.65594051931
877	4369.6572736583
962	4416.97872868074
991	4450.31884679124
1021	4451.42840643926
0	4500
992	4597.2945817048
1022	4597.952021456
176	4611.96109330544
872	4611.96251415689
962	4637.65279205952
31	4999.89256834728
873	4999.89411714474
0	5119.06754055421
203	5192.24487026127
930	5192.24783103622
967	5202.52723403312
29	5248.15614420818
930	5248.15702538317
961	5255.18530069586
29	5272.95250312622
930	5272.95519389032
961	5274.18331326849
1080	5274.27626486284
0	5309.54636425307
0	5400
962	5499.08701809906
180	5530.20289852802
876	5530.20299157622
967	5542.33273193767
203	5563.35885803778
930	5563.35922782485
967	5572.9578581152
31	5591.96564347354
873	5591.96593359516
203	5616.58653887917
960	5616.58729520968
990	5617.15721032711
145	5618.5577952033
930	5618.55827640145
965	5622.55561004307
174	5635.10972618067
930	5635.11023205986
966	5639.11094984981
174	5649.88492597435
900	5649.88564188209
966	5721.34008703873
962	5802.3785818714
58	5819.59182068849
930	5819.5922689591
962	5823.60757238797
203	5833.2817977308
930	5833.28217904236
967	5837.57216264817
87	5839.07085580715
930	5839.07110168749
963	5847.27572511207
174	5852.49256192964
960	5852.4949132391
0	5864.79
966	5867.79977730417
174	5875.07379119866
930	5875.07404665747
966	5875.23192618418
29	5885.17984304816
930	5885.17990172753
961	5892.37931977042
87	5917.00195644564
930	5917.00280295221
963	5917.91488522438
1080	5939.51528048546
121	5940.53142138913
876	5940.53249453916
965	5946.52621352461
0	6300
32	6455.93838538307
874	6455.93857101024
964	6458.79609865621
89	6653.62810127318
872	6653.62817071016
6	6723.34136059385
877	6723.3434580028
964	6736.45330962066
961	6761.72452008347
176	6785.21095446862
932	6785.21150814015
967	6789.93437317896
0	6810.96364585298
6	6868.75138536653
877	6868.75262400674
174	6868.94759630052
930	6868.94803353933
961	6876.59820122615
966	6879.82275334667
174	6897.85628801221
930	6897.85662777887
966	6898.53832439697
1080	6900.53286274615
6	6933.50962197649
877	6933.51127003698
961	6991.56960603568
0	7032.49205560697
145	7044.56440358038
930	7044.56490060668
965	7064.70759249322
58	7096.83310083304
930	7096.83485351135
962	7098.63556581891
87	7100.57852107437
930	7100.57924768767
963	7104.68297952017
1080	7112.94815847102
0	7131.53585782041
33	7143.9593369518
875	7143.96047512714
0	7200
29	7205.5838922878
930	7205.58468303916
961	7213.18353685623
87	7216.58274909651
930	7216.58354149022
963	7219.898154195
1080	7232.63772548762
962	7286.07692696142
32	7345.75387547655
874	7345.75403084284
964	7404.53424613969
89	7427.91076852293
872	7427.91435717104
964	7517.07331746855
0	7532.54052508774
6	7583.79048868996
937	7583.79063256436
961	7593.5732713536
6	7804.33890587688
877	7804.33891519481
1080	7861.14138734523
89	7886.14553916324
872	7886.14929166372
964	7908.70821716053
89	7961.81078477647
872	7961.81084333027
961	7978.46394182284
964	8016.79100318496
0	8100
89	8184.96963678667
872	8184.97061432151
964	8193.72945304807
64	8427.48797995749
937	8427.48879213071
967	8439.56805335658
32	8510.63451909986
934	8510.63767716665
964	8516.44624294304
0	8663.267
64	8762.86599072671
877	8762.86677991616
0	8837.30372053939
1056	8848.52564209182
1080	8872.37279875534
89	8877.56903712277
872	8877.56964659984
964	8954.56605574437
0	9000
32	9016.65645822652
874	9016.65679618718
0	9024.2124506772
963	9213.30101442367
87	9316.21626269778
930	9316.21783683382
963	9319.27867204032
29	9323.57039244172
930	9323.57174725228
961	9333.01127077742
145	9335.11383034801
930	9335.11507354072
965	9378.66831983416
29	9379.55922364175
930	9379.5608052159
961	9394.20857819614
87	9446.80427314252
930	9446.80494179061
963	9457.58098218333
1080	9485.36051381105
964	9607.35742967485
1057	9719.51881429809
62	9736.50983982901
935	9736.51072222114
0	9755.57614322998
963	9847.85293727672
29	9855.54940696231
930	9855.54997393473
961	9860.42605763221
1080	9866.46264056402
0	9900
89	10003.0096885222
872	10003.0115379517
964	10010.6536487813
32	10029.1031253163
874	10029.1034162982
0	10237.187071831
29	10238.0809130459
930	10238.0823652476
961	10240.2768930966
29	10268.1374740791
930	10268.1375248685
961	10275.4025684316
29	10283.2162030833
930	10283.2172498183
961	10286.5351563058
29	10324.9075307818
930	10324.909797809
961	10336.8341733896
87	10360.3749007877
930	10360.3750850641
963	10365.4707915323
29	10368.2599324137
930	10368.2620889395
961	10368.6247360123
1080	10370.4612377934
0	10435.5867369131
87	10528.0137751243
930	10528.0140323509
963	10548.3631728208
87	10575.1152963176
930	10575.116311383
963	10582.762193656
1080	10599.0381290462
964	10657.5495555124
1054	10766.2637701546
0	10800
1053	10889.7652646232
0	10904.7260871255
1053	11110.4770004783
1051	11225.0654818632
0	11251.4798416637
1080	11373.1625532184
0	11453
