## Supplemental_reproducible_code for "Fighting isn’t sexy in lekking Greater Sage-grouse (*Centrocercus urophasianus*)": full_event_list_day2

Events	Time	Females	Date
fem.enter	0	2	2014-03-21
7.attack.2	616.01496852755	2	2014-03-21
2.initFO	616.015331297906	2	2014-03-21
2.disengage	654.58655230346	2	2014-03-21
clock.time	900	2	2014-03-21
1.depart	1451.31845611237	2	2014-03-21
2.attack.7	1496.92059457101	2	2014-03-21
7.initSF	1496.92294574447	2	2014-03-21
7.disengage	1498.45849025958	2	2014-03-21
clock.time	1800	2	2014-03-21
7.attack.2	1994.82491893202	2	2014-03-21
2.initFO	1994.82589439092	2	2014-03-21
7.disengage	2114.83408445339	2	2014-03-21
30.arrive	2674.27	2	2014-03-21
clock.time	2700	2	2014-03-21
2.attack.30	3057.51198534771	2	2014-03-21
30.initFO	3057.51198603137	2	2014-03-21
30.disengage	3061.87435201801	2	2014-03-21
5.attack.30	3187.03259587507	2	2014-03-21
30.initCH	3187.03468708616	2	2014-03-21
5.disengage	3189.72637484537	2	2014-03-21
7.attack.30	3193.63881001397	2	2014-03-21
30.initCH	3193.64196391913	2	2014-03-21
7.disengage	3202.0037488719	2	2014-03-21
5.attack.30	3225.43640277627	2	2014-03-21
30.initFO	3225.43765635659	2	2014-03-21
30.disengage	3322.40314635666	2	2014-03-21
5.attack.30	3332.88473084354	2	2014-03-21
30.initCH	3332.88586374315	2	2014-03-21
5.disengage	3338.9601244475	2	2014-03-21
6.arrive	3350.98	2	2014-03-21
5.attack.6	3397.10701066917	2	2014-03-21
6.initCH	3397.10762203357	2	2014-03-21
5.disengage	3402.61706881727	2	2014-03-21
clock.time	3600	2	2014-03-21
2.attack.30	3726.0882624747	2	2014-03-21
30.initCH	3726.08905921527	2	2014-03-21
2.disengage	3740.06513409841	2	2014-03-21
7.attack.30	3768.0121575888	2	2014-03-21
30.initCH	3768.01358501893	2	2014-03-21
7.disengage	3771.52390030407	2	2014-03-21
5.attack.30	3785.53450168716	2	2014-03-21
30.initCH	3785.53560370525	2	2014-03-21
5.disengage	3786.94197073246	2	2014-03-21
7.attack.30	3813.59378307641	2	2014-03-21
30.initCH	3813.59555538314	2	2014-03-21
7.disengage	3815.55460691873	2	2014-03-21
7.attack.30	3854.18721539636	2	2014-03-21
30.initSF	3854.18764964465	2	2014-03-21
7.disengage	3864.74339113215	2	2014-03-21
1.arrive	3872.18631370264	2	2014-03-21
2.attack.5	3878.71799473823	2	2014-03-21
5.initSF	3878.71855771369	2	2014-03-21
6.attack.30	3879.89106255957	2	2014-03-21
30.initCH	3879.89106668513	2	2014-03-21
2.disengage	3884.02996644066	2	2014-03-21
6.disengage	3886.23450671366	2	2014-03-21
1.attack.30	3888.16533942611	2	2014-03-21
30.initCH	3888.16705164585	2	2014-03-21
1.disengage	3892.09895488948	2	2014-03-21
1.attack.30	3904.10992811384	2	2014-03-21
30.initCH	3904.11210140951	2	2014-03-21
1.disengage	3907.25195213388	2	2014-03-21
2.attack.30	3909.6750976777	2	2014-03-21
30.initCH	3909.67808496337	2	2014-03-21
2.disengage	3912.31676446316	2	2014-03-21
5.attack.6	3917.31383417401	2	2014-03-21
6.initCH	3917.31415358943	2	2014-03-21
5.disengage	3929.78585936925	2	2014-03-21
1.attack.30	4166.18776595848	2	2014-03-21
30.initCH	4166.19064354689	2	2014-03-21
1.disengage	4167.39328974152	2	2014-03-21
7.attack.30	4169.55919662327	2	2014-03-21
30.initSF	4169.56013036228	2	2014-03-21
30.disengage	4170.09564582162	2	2014-03-21
3.attack.30	4172.94886359905	2	2014-03-21
30.initCH	4172.94894668202	2	2014-03-21
3.disengage	4173.1548194976	2	2014-03-21
6.attack.30	4197.1586327231	2	2014-03-21
30.initCH	4197.15957341403	2	2014-03-21
6.disengage	4199.25336609935	2	2014-03-21
3.attack.30	4210.83047372411	2	2014-03-21
30.initCH	4210.83103287684	2	2014-03-21
3.disengage	4215.85793358521	2	2014-03-21
2.attack.30	4223.82749369838	2	2014-03-21
30.initCH	4223.82848062206	2	2014-03-21
2.disengage	4226.96479219456	2	2014-03-21
1.attack.30	4270.10477579435	2	2014-03-21
30.initCH	4270.10482939339	2	2014-03-21
1.disengage	4273.88318894901	2	2014-03-21
7.attack.30	4287.83589595446	2	2014-03-21
30.initCH	4287.83751114483	2	2014-03-21
7.disengage	4296.30200477412	2	2014-03-21
7.attack.30	4297.80309935328	2	2014-03-21
30.initCH	4297.80522619597	2	2014-03-21
7.disengage	4304.91678623303	2	2014-03-21
30.depart	4308.90760372578	2	2014-03-21
2.attack.7	4369.65594051931	2	2014-03-21
7.initFO	4369.6572736583	2	2014-03-21
2.disengage	4416.97872868074	2	2014-03-21
1.cop.start	4450.31884679124	2	2014-03-21
1.cop.end	4451.42840643926	2	2014-03-21
clock.time	4500	2	2014-03-21
2.cop.start	4597.2945817048	2	2014-03-21
2.cop.end	4597.952021456	2	2014-03-21
7.attack.2	4611.96109330544	2	2014-03-21
2.initFO	4611.96251415689	2	2014-03-21
2.disengage	4637.65279205952	2	2014-03-21
2.attack.3	4999.89256834728	2	2014-03-21
3.initFO	4999.89411714474	2	2014-03-21
30.arrive	5119.06754055421	2	2014-03-21
7.attack.30	5192.24487026127	2	2014-03-21
30.initCH	5192.24783103622	2	2014-03-21
7.disengage	5202.52723403312	2	2014-03-21
1.attack.30	5248.15614420818	2	2014-03-21
30.initCH	5248.15702538317	2	2014-03-21
1.disengage	5255.18530069586	2	2014-03-21
1.attack.30	5272.95250312622	2	2014-03-21
30.initCH	5272.95519389032	2	2014-03-21
1.disengage	5274.18331326849	2	2014-03-21
30.depart	5274.27626486284	2	2014-03-21
30.arrive	5309.54636425307	2	2014-03-21
clock.time	5400	2	2014-03-21
2.disengage	5499.08701809906	2	2014-03-21
7.attack.6	5530.20289852802	2	2014-03-21
6.initFO	5530.20299157622	2	2014-03-21
7.disengage	5542.33273193767	2	2014-03-21
7.attack.30	5563.35885803778	2	2014-03-21
30.initCH	5563.35922782485	2	2014-03-21
7.disengage	5572.9578581152	2	2014-03-21
2.attack.3	5591.96564347354	2	2014-03-21
3.initFO	5591.96593359516	2	2014-03-21
7.attack.30	5616.58653887917	2	2014-03-21
30.initSF	5616.58729520968	2	2014-03-21
30.disengage	5617.15721032711	2	2014-03-21
5.attack.30	5618.5577952033	2	2014-03-21
30.initCH	5618.55827640145	2	2014-03-21
5.disengage	5622.55561004307	2	2014-03-21
6.attack.30	5635.10972618067	2	2014-03-21
30.initCH	5635.11023205986	2	2014-03-21
6.disengage	5639.11094984981	2	2014-03-21
6.attack.30	5649.88492597435	2	2014-03-21
30.initFO	5649.88564188209	2	2014-03-21
6.disengage	5721.34008703873	2	2014-03-21
2.disengage	5802.3785818714	2	2014-03-21
2.attack.30	5819.59182068849	2	2014-03-21
30.initCH	5819.5922689591	2	2014-03-21
2.disengage	5823.60757238797	2	2014-03-21
7.attack.30	5833.2817977308	2	2014-03-21
30.initCH	5833.28217904236	2	2014-03-21
7.disengage	5837.57216264817	2	2014-03-21
3.attack.30	5839.07085580715	2	2014-03-21
30.initCH	5839.07110168749	2	2014-03-21
3.disengage	5847.27572511207	2	2014-03-21
6.attack.30	5852.49256192964	2	2014-03-21
30.initSF	5852.4949132391	2	2014-03-21
4.arrive	5864.79	2	2014-03-21
6.disengage	5867.79977730417	2	2014-03-21
6.attack.30	5875.07379119866	2	2014-03-21
30.initCH	5875.07404665747	2	2014-03-21
6.disengage	5875.23192618418	2	2014-03-21
1.attack.30	5885.17984304816	2	2014-03-21
30.initCH	5885.17990172753	2	2014-03-21
1.disengage	5892.37931977042	2	2014-03-21
3.attack.30	5917.00195644564	2	2014-03-21
30.initCH	5917.00280295221	2	2014-03-21
3.disengage	5917.91488522438	2	2014-03-21
30.depart	5939.51528048546	2	2014-03-21
5.attack.6	5940.53142138913	2	2014-03-21
6.initFO	5940.53249453916	2	2014-03-21
5.disengage	5946.52621352461	2	2014-03-21
clock.time	6300	2	2014-03-21
2.attack.4	6455.93838538307	2	2014-03-21
4.initFO	6455.93857101024	2	2014-03-21
4.disengage	6458.79609865621	2	2014-03-21
4.attack.2	6653.62810127318	2	2014-03-21
2.initFO	6653.62817071016	2	2014-03-21
1.attack.7	6723.34136059385	2	2014-03-21
7.initFO	6723.3434580028	2	2014-03-21
4.disengage	6736.45330962066	2	2014-03-21
1.disengage	6761.72452008347	2	2014-03-21
7.attack.2	6785.21095446862	2	2014-03-21
2.initSF	6785.21150814015	2	2014-03-21
7.disengage	6789.93437317896	2	2014-03-21
30.arrive	6810.96364585298	2	2014-03-21
1.attack.7	6868.75138536653	2	2014-03-21
7.initFO	6868.75262400674	2	2014-03-21
6.attack.30	6868.94759630052	2	2014-03-21
30.initCH	6868.94803353933	2	2014-03-21
1.disengage	6876.59820122615	2	2014-03-21
6.disengage	6879.82275334667	2	2014-03-21
6.attack.30	6897.85628801221	2	2014-03-21
30.initCH	6897.85662777887	2	2014-03-21
6.disengage	6898.53832439697	2	2014-03-21
30.depart	6900.53286274615	2	2014-03-21
1.attack.7	6933.50962197649	2	2014-03-21
7.initFO	6933.51127003698	2	2014-03-21
1.disengage	6991.56960603568	2	2014-03-21
30.arrive	7032.49205560697	2	2014-03-21
5.attack.30	7044.56440358038	2	2014-03-21
30.initCH	7044.56490060668	2	2014-03-21
5.disengage	7064.70759249322	2	2014-03-21
2.attack.30	7096.83310083304	2	2014-03-21
30.initCH	7096.83485351135	2	2014-03-21
2.disengage	7098.63556581891	2	2014-03-21
3.attack.30	7100.57852107437	2	2014-03-21
30.initCH	7100.57924768767	2	2014-03-21
3.disengage	7104.68297952017	2	2014-03-21
30.depart	7112.94815847102	2	2014-03-21
30.arrive	7131.53585782041	2	2014-03-21
2.attack.5	7143.9593369518	2	2014-03-21
5.initFO	7143.96047512714	2	2014-03-21
clock.time	7200	2	2014-03-21
1.attack.30	7205.5838922878	2	2014-03-21
30.initCH	7205.58468303916	2	2014-03-21
1.disengage	7213.18353685623	2	2014-03-21
3.attack.30	7216.58274909651	2	2014-03-21
30.initCH	7216.58354149022	2	2014-03-21
3.disengage	7219.898154195	2	2014-03-21
30.depart	7232.63772548762	2	2014-03-21
2.disengage	7286.07692696142	2	2014-03-21
2.attack.4	7345.75387547655	2	2014-03-21
4.initFO	7345.75403084284	2	2014-03-21
4.disengage	7404.53424613969	2	2014-03-21
4.attack.2	7427.91076852293	2	2014-03-21
2.initFO	7427.91435717104	2	2014-03-21
4.disengage	7517.07331746855	2	2014-03-21
30.arrive	7532.54052508774	2	2014-03-21
1.attack.7	7583.79048868996	2	2014-03-21
7.initSF	7583.79063256436	2	2014-03-21
1.disengage	7593.5732713536	2	2014-03-21
1.attack.7	7804.33890587688	2	2014-03-21
7.initFO	7804.33891519481	2	2014-03-21
30.depart	7861.14138734523	2	2014-03-21
4.attack.2	7886.14553916324	2	2014-03-21
2.initFO	7886.14929166372	2	2014-03-21
4.disengage	7908.70821716053	2	2014-03-21
4.attack.2	7961.81078477647	2	2014-03-21
2.initFO	7961.81084333027	2	2014-03-21
1.disengage	7978.46394182284	2	2014-03-21
4.disengage	8016.79100318496	2	2014-03-21
clock.time	8100	2	2014-03-21
4.attack.2	8184.96963678667	2	2014-03-21
2.initFO	8184.97061432151	2	2014-03-21
4.disengage	8193.72945304807	2	2014-03-21
3.attack.7	8427.48797995749	2	2014-03-21
7.initSF	8427.48879213071	2	2014-03-21
7.disengage	8439.56805335658	2	2014-03-21
2.attack.4	8510.63451909986	2	2014-03-21
4.initSF	8510.63767716665	2	2014-03-21
4.disengage	8516.44624294304	2	2014-03-21
fem.exit	8663.267	1	2014-03-21
3.attack.7	8762.86599072671	1	2014-03-21
7.initFO	8762.86677991616	1	2014-03-21
30.arrive	8837.30372053939	1	2014-03-21
6.depart	8848.52564209182	1	2014-03-21
30.depart	8872.37279875534	1	2014-03-21
4.attack.2	8877.56903712277	1	2014-03-21
2.initFO	8877.56964659984	1	2014-03-21
4.disengage	8954.56605574437	1	2014-03-21
clock.time	9000	1	2014-03-21
2.attack.4	9016.65645822652	1	2014-03-21
4.initFO	9016.65679618718	1	2014-03-21
30.arrive	9024.2124506772	1	2014-03-21
3.disengage	9213.30101442367	1	2014-03-21
3.attack.30	9316.21626269778	1	2014-03-21
30.initCH	9316.21783683382	1	2014-03-21
3.disengage	9319.27867204032	1	2014-03-21
1.attack.30	9323.57039244172	1	2014-03-21
30.initCH	9323.57174725228	1	2014-03-21
1.disengage	9333.01127077742	1	2014-03-21
5.attack.30	9335.11383034801	1	2014-03-21
30.initCH	9335.11507354072	1	2014-03-21
5.disengage	9378.66831983416	1	2014-03-21
1.attack.30	9379.55922364175	1	2014-03-21
30.initCH	9379.5608052159	1	2014-03-21
1.disengage	9394.20857819614	1	2014-03-21
3.attack.30	9446.80427314252	1	2014-03-21
30.initCH	9446.80494179061	1	2014-03-21
3.disengage	9457.58098218333	1	2014-03-21
30.depart	9485.36051381105	1	2014-03-21
4.disengage	9607.35742967485	1	2014-03-21
7.depart	9719.51881429809	1	2014-03-21
3.attack.5	9736.50983982901	1	2014-03-21
5.initSF	9736.51072222114	1	2014-03-21
30.arrive	9755.57614322998	1	2014-03-21
3.disengage	9847.85293727672	1	2014-03-21
1.attack.30	9855.54940696231	1	2014-03-21
30.initCH	9855.54997393473	1	2014-03-21
1.disengage	9860.42605763221	1	2014-03-21
30.depart	9866.46264056402	1	2014-03-21
clock.time	9900	1	2014-03-21
4.attack.2	10003.0096885222	1	2014-03-21
2.initFO	10003.0115379517	1	2014-03-21
4.disengage	10010.6536487813	1	2014-03-21
2.attack.4	10029.1031253163	1	2014-03-21
4.initFO	10029.1034162982	1	2014-03-21
30.arrive	10237.187071831	1	2014-03-21
1.attack.30	10238.0809130459	1	2014-03-21
30.initCH	10238.0823652476	1	2014-03-21
1.disengage	10240.2768930966	1	2014-03-21
1.attack.30	10268.1374740791	1	2014-03-21
30.initCH	10268.1375248685	1	2014-03-21
1.disengage	10275.4025684316	1	2014-03-21
1.attack.30	10283.2162030833	1	2014-03-21
30.initCH	10283.2172498183	1	2014-03-21
1.disengage	10286.5351563058	1	2014-03-21
1.attack.30	10324.9075307818	1	2014-03-21
30.initCH	10324.909797809	1	2014-03-21
1.disengage	10336.8341733896	1	2014-03-21
3.attack.30	10360.3749007877	1	2014-03-21
30.initCH	10360.3750850641	1	2014-03-21
3.disengage	10365.4707915323	1	2014-03-21
1.attack.30	10368.2599324137	1	2014-03-21
30.initCH	10368.2620889395	1	2014-03-21
1.disengage	10368.6247360123	1	2014-03-21
30.depart	10370.4612377934	1	2014-03-21
30.arrive	10435.5867369131	1	2014-03-21
3.attack.30	10528.0137751243	1	2014-03-21
30.initCH	10528.0140323509	1	2014-03-21
3.disengage	10548.3631728208	1	2014-03-21
3.attack.30	10575.1152963176	1	2014-03-21
30.initCH	10575.116311383	1	2014-03-21
3.disengage	10582.762193656	1	2014-03-21
30.depart	10599.0381290462	1	2014-03-21
4.disengage	10657.5495555124	1	2014-03-21
4.depart	10766.2637701546	1	2014-03-21
clock.time	10800	1	2014-03-21
3.depart	10889.7652646232	1	2014-03-21
3.arrive	10904.7260871255	1	2014-03-21
3.depart	11110.4770004783	1	2014-03-21
1.depart	11225.0654818632	1	2014-03-21
30.arrive	11251.4798416637	1	2014-03-21
30.depart	11373.1625532184	1	2014-03-21
end.obs	11453	1	2014-03-21
