## Supplemental_reproducible_code for "Fighting isn’t sexy in lekking Greater Sage-grouse (*Centrocercus urophasianus*)": pres_exact_day_2

Events	Time	Date	Bird_ID	Type
1.arrive	0	2014-03-21	1	arrive
2.arrive	0	2014-03-21	2	arrive
3.arrive	0	2014-03-21	3	arrive
5.arrive	0	2014-03-21	5	arrive
7.arrive	0	2014-03-21	7	arrive
1.depart	1451.31845611237	2014-03-21	1	depart
30.arrive	2674.27	2014-03-21	30	arrive
6.arrive	3350.98	2014-03-21	6	arrive
1.arrive	3872.18631370264	2014-03-21	1	arrive
30.depart	4308.90760372578	2014-03-21	30	depart
30.arrive	5119.06754055421	2014-03-21	30	arrive
30.depart	5274.27626486284	2014-03-21	30	depart
30.arrive	5309.54636425307	2014-03-21	30	arrive
4.arrive	5864.79	2014-03-21	4	arrive
30.depart	5939.51528048546	2014-03-21	30	depart
30.arrive	6810.96364585298	2014-03-21	30	arrive
30.depart	6900.53286274615	2014-03-21	30	depart
30.arrive	7032.49205560697	2014-03-21	30	arrive
30.depart	7112.94815847102	2014-03-21	30	depart
30.arrive	7131.53585782041	2014-03-21	30	arrive
30.depart	7232.63772548762	2014-03-21	30	depart
30.arrive	7532.54052508774	2014-03-21	30	arrive
30.depart	7861.14138734523	2014-03-21	30	depart
30.arrive	8837.30372053939	2014-03-21	30	arrive
6.depart	8848.52564209182	2014-03-21	6	depart
30.depart	8872.37279875534	2014-03-21	30	depart
30.arrive	9024.2124506772	2014-03-21	30	arrive
30.depart	9485.36051381105	2014-03-21	30	depart
7.depart	9719.51881429809	2014-03-21	7	depart
30.arrive	9755.57614322998	2014-03-21	30	arrive
30.depart	9866.46264056402	2014-03-21	30	depart
30.arrive	10237.187071831	2014-03-21	30	arrive
30.depart	10370.4612377934	2014-03-21	30	depart
30.arrive	10435.5867369131	2014-03-21	30	arrive
30.depart	10599.0381290462	2014-03-21	30	depart
4.depart	10766.2637701546	2014-03-21	4	depart
3.depart	10889.7652646232	2014-03-21	3	depart
3.arrive	10904.7260871255	2014-03-21	3	arrive
3.depart	11110.4770004783	2014-03-21	3	depart
1.depart	11225.0654818632	2014-03-21	1	depart
30.arrive	11251.4798416637	2014-03-21	30	arrive
30.depart	11373.1625532184	2014-03-21	30	depart
