## Supplemental_reproducible_code for "Fighting isn’t sexy in lekking Greater Sage-grouse (*Centrocercus urophasianus*)": evlist_day2

Events	Time
0	0
1057	609.181931607844
0	900
119	946.982692840184
873	946.982830789766
963	1001.86957375958
0	1800
31	2075.39424968161
873	2075.3983835397
962	2094.33428421581
2	2433.05379190569
873	2433.05411505813
961	2497.55902598035
0	2674.27
145	2694.65849838806
930	2694.65982970792
965	2695.54754074175
0	2700
87	2729.86920797632
930	2729.86986019594
963	2731.7190968875
145	2770.03545555142
930	2770.03585642367
965	2773.32229829726
145	2778.73037296226
930	2778.73100971619
965	2786.57660910387
145	2787.57082725092
930	2787.57108844499
965	2792.09922213899
58	2799.50152593775
930	2799.50217623259
962	2803.3027068844
87	2820.54100013472
930	2820.54113419648
963	2822.49866274598
87	2879.83068938074
930	2879.83219050463
963	2889.42022023635
87	2917.94445638758
960	2917.9450633884
963	2924.1257463341
87	2936.01667815375
930	2936.01672884916
963	2937.52640924302
145	2989.63534244528
900	2989.63535631395
965	3008.27980141233
58	3011.49295622017
930	3011.49583983975
962	3023.14044258543
145	3035.14295843881
930	3035.14507712978
965	3037.7106159882
29	3090.65284345918
930	3090.65295908244
961	3091.067763468
87	3105.82363788041
930	3105.82458348033
963	3110.31720497348
87	3118.7142804843
930	3118.71448077514
963	3128.38237177751
58	3132.21854975859
930	3132.21909493777
962	3137.41410899073
31	3137.68024330753
873	3137.68054492988
962	3201.50936068919
0	3350.98
0	3600
29	3612.74713561863
930	3612.74801999344
961	3614.17626614752
58	3697.99341899441
930	3697.99454815606
962	3698.32586485426
145	3705.47245204259
930	3705.4725451106
965	3712.80157597621
87	3715.89863198703
930	3715.89888156502
963	3745.79956378108
87	3762.54710357927
930	3762.54713955895
963	3763.02332985136
174	3764.22857943131
930	3764.22908356142
966	3769.98961528522
29	3776.04651003687
930	3776.04739533483
961	3788.99650379739
1080	3806.73623878777
1052	4318.88492801611
0	4462.66697883939
0	4500
87	4718.06508799995
930	4718.06787810858
963	4719.8591805733
145	4733.57561427686
930	4733.57575043985
965	4734.35061217411
145	4740.87559046378
900	4740.87807913097
990	4811.7186420967
174	4880.64904769168
930	4880.64915963881
966	4881.36047982055
87	4884.29359558767
930	4884.29495536058
963	4891.00738201853
87	4918.15281761557
930	4918.15381301969
963	4928.69651182473
996	4949.58311269962
1026	4950.37015040733
996	5239.95966104378
1026	5248.4903184346
0	5400
87	5516.16472108498
930	5516.16539900618
963	5518.69910799534
145	5528.5110368808
930	5528.51139789796
965	5530.34758399566
145	5535.4784933468
930	5535.47957259763
965	5545.57044192047
174	5558.0555015759
930	5558.05591689002
966	5565.66668115562
29	5623.29424793802
930	5623.29445726767
961	5625.07570143752
29	5629.94726514346
930	5629.94751797765
961	5631.95078652274
29	5635.01651310709
930	5635.01692140461
961	5637.94269101372
1080	5687.40012317446
0	5764.63456575569
0	5864.79
145	6009.55623910318
930	6009.55690002877
965	6011.95595525124
87	6016.23431456661
900	6016.23860205478
963	6121.17116829653
87	6163.4110906619
930	6163.41116334229
963	6169.59252144995
1080	6183.50622079534
0	6300
1051	6368.03901489924
1055	6506.40299869285
0	7200
0	7667.38776506289
0	8100
116	8112.48650164978
930	8112.48775247484
964	8114.16145949418
116	8130.36476984851
930	8130.36486684647
964	8134.22016406836
87	8152.49805257161
930	8152.49822574323
963	8154.42985817603
116	8176.41182183644
930	8176.4129323472
964	8177.22270423563
1080	8181.77819913705
0	8586.96457749304
116	8646.02909573237
930	8646.02931461841
964	8654.49206070057
0	8663.267
1080	8680.50058066139
0	8765.75872005297
116	8794.8428470218
930	8794.84467781901
964	8795.33972245545
1080	8813.63545394803
0	9000
0	9156.62604371026
116	9306.00778082961
930	9306.00936940221
964	9356.87961389148
87	9362.98520898653
930	9362.9853002353
963	9378.16482465852
1080	9381.50105255711
0	9592.21819582089
0	9760.48854088426
1054	9828.17444903461
1080	9848.90548391605
0	9900
0	10030.4411842948
29	10215.008075308
930	10215.008948974
961	10227.2004720125
87	10241.5299153328
930	10241.5305856129
963	10259.5000052598
87	10259.9762357579
930	10259.9771432936
963	10281.4557691661
87	10285.162946232
930	10285.16367758
963	10287.8735348517
87	10288.5072343259
930	10288.5072931393
963	10289.3735798035
1080	10300.0307279719
0	10306.509530435
1080	10369.6071285139
1056	10547.8714671662
0	10800
0	11142.6709783481
1080	11166.8646217256
0	11453
