## Supplemental_reproducible_code for "Fighting isn’t sexy in lekking Greater Sage-grouse (*Centrocercus urophasianus*)": full_event_list

Events	Time	Females	Date
fem.enter	0	2	2014-03-20
7.attack.4	217.5	2	2014-03-20
4.initFO	217.501	2	2014-03-20
7.disengage.4	235.3	2	2014-03-20
4.attack.7	632.734	2	2014-03-20
7.initFO	632.735	2	2014-03-20
7.disengage.4	646.3	2	2014-03-20
2.attack.4	825.4	2	2014-03-20
4.initFO	825.401	2	2014-03-20
4.disengage.2	879.367	2	2014-03-20
3.attack.5	887.5	2	2014-03-20
5.initFO	887.501	2	2014-03-20
clock.time	900	2	2014-03-20
3.disengage.5	922.601	2	2014-03-20
4.attack.7	1137.834	2	2014-03-20
7.initSF	1137.835	2	2014-03-20
4.disengage.7	1142.5	2	2014-03-20
fem.exit	1176.967	1	2014-03-20
7.attack.4	1184.534	1	2014-03-20
4.initFO	1184.535	1	2014-03-20
4.disengage.7	1193.801	1	2014-03-20
7.attack.4	1196.667	1	2014-03-20
4.initFO	1196.668	1	2014-03-20
7.disengage.4	1277.3	1	2014-03-20
1.attack.7	1387.334	1	2014-03-20
7.initSF	1387.335	1	2014-03-20
1.disengage.7	1392.033	1	2014-03-20
3.attack.1	1400.3	1	2014-03-20
1.initFO	1400.301	1	2014-03-20
1.disengage.3	1689	1	2014-03-20
7.attack.3	1721.234	1	2014-03-20
3.initFO	1721.235	1	2014-03-20
clock.time	1800	1	2014-03-20
7.disengage.3	2036.267	1	2014-03-20
7.attack.3	2046.4	1	2014-03-20
3.initFO	2046.401	1	2014-03-20
clock.time	2700	1	2014-03-20
3.disengage.7	2799.1	1	2014-03-20
5.attack.1	3242.4	1	2014-03-20
1.initSF	3242.401	1	2014-03-20
1.disengage.5	3247.667	1	2014-03-20
1.attack.5	3253.367	1	2014-03-20
5.initFO	3253.368	1	2014-03-20
1.disengage.5	3262.467	1	2014-03-20
1.attack.5	3278.834	1	2014-03-20
5.initFO	3278.835	1	2014-03-20
3.attack.2	3414.467	1	2014-03-20
2.initFO	3414.468	1	2014-03-20
3.disengage.2	3479.634	1	2014-03-20
1.disengage.5	3487.3	1	2014-03-20
clock.time	3600	1	2014-03-20
1.attack.2	4052.567	1	2014-03-20
2.initFO	4052.568	1	2014-03-20
2.disengage.1	4064.767	1	2014-03-20
1.attack.2	4335.834	1	2014-03-20
2.initFO	4335.835	1	2014-03-20
2.disengage.1	4354.667	1	2014-03-20
4.attack.7	4437.434	1	2014-03-20
7.initFO	4437.435	1	2014-03-20
2.attack.1	4450.467	1	2014-03-20
1.initFO	4450.468	1	2014-03-20
2.disengage.1	4482.767	1	2014-03-20
clock.time	4500	1	2014-03-20
2.attack.1	4867.968	1	2014-03-20
1.initFO	4867.969	1	2014-03-20
2.disengage.1	5016.133	1	2014-03-20
4.disengage.7	5087.3	1	2014-03-20
7.attack.4	5103.5	1	2014-03-20
4.initFO	5103.501	1	2014-03-20
7.disengage.4	5223.467	1	2014-03-20
7.attack.4	5235.634	1	2014-03-20
4.initFO	5235.635	1	2014-03-20
4.disengage.7	5254.767	1	2014-03-20
3.attack.7	5328.167	1	2014-03-20
7.initFO	5328.168	1	2014-03-20
clock.time	5400	1	2014-03-20
7.disengage.3	5515.968	1	2014-03-20
4.attack.7	5525	1	2014-03-20
7.initFO	5525.001	1	2014-03-20
7.disengage.4	5591.167	1	2014-03-20
3.attack.1	5904.701	1	2014-03-20
1.initFO	5904.702	1	2014-03-20
4.attack.7	6004.868	1	2014-03-20
7.initFO	6004.869	1	2014-03-20
1.disengage.3	6082.1	1	2014-03-20
1.attack.3	6098.367	1	2014-03-20
3.initFO	6098.368	1	2014-03-20
1.disengage.3	6124.2	1	2014-03-20
2.attack.1	6124.234	1	2014-03-20
1.initFO	6124.235	1	2014-03-20
1.disengage.2	6154.734	1	2014-03-20
2.attack.3	6218.234	1	2014-03-20
3.initFO	6218.235	1	2014-03-20
1.depart	6280.91	1	2014-03-20
3.disengage.2	6281.567	1	2014-03-20
clock.time	6300	1	2014-03-20
7.disengage.4	6439.534	1	2014-03-20
2.attack.4	6621.834	1	2014-03-20
4.initFO	6621.835	1	2014-03-20
3.attack.7	6655.934	1	2014-03-20
7.initFO	6655.935	1	2014-03-20
4.disengage.2	6658.133	1	2014-03-20
2.depart	6954.75	1	2014-03-20
7.disengage.3	7020.367	1	2014-03-20
7.attack.4	7056.801	1	2014-03-20
4.initFO	7056.802	1	2014-03-20
3.depart	7117.44	1	2014-03-20
clock.time	7200	1	2014-03-20
7.disengage.4	7488.234	1	2014-03-20
7.attack.4	7505.734	1	2014-03-20
4.initFO	7505.735	1	2014-03-20
5.depart	7714.57	1	2014-03-20
7.disengage.4	7729.334	1	2014-03-20
7.attack.4	7771.734	1	2014-03-20
4.initFO	7771.735	1	2014-03-20
7.disengage.4	7821.667	1	2014-03-20
4.attack.7	7825.267	1	2014-03-20
7.initFO	7825.268	1	2014-03-20
7.disengage.4	7920.734	1	2014-03-20
4.depart	8011.9	1	2014-03-20
7.depart	8019.58	1	2014-03-20
end.obs	8046	1	2014-03-20
fem.enter	0	2	2014-03-21
7.depart	609.181931607844	2	2014-03-21
clock.time	900	2	2014-03-21
5.attack.3	946.982692840184	2	2014-03-21
3.initFO	946.982830789766	2	2014-03-21
3.disengage	1001.86957375958	2	2014-03-21
clock.time	1800	2	2014-03-21
2.attack.3	2075.39424968161	2	2014-03-21
3.initFO	2075.3983835397	2	2014-03-21
2.disengage	2094.33428421581	2	2014-03-21
1.attack.3	2433.05379190569	2	2014-03-21
3.initFO	2433.05411505813	2	2014-03-21
1.disengage	2497.55902598035	2	2014-03-21
30.arrive	2674.27	2	2014-03-21
5.attack.30	2694.65849838806	2	2014-03-21
30.initCH	2694.65982970792	2	2014-03-21
5.disengage	2695.54754074175	2	2014-03-21
clock.time	2700	2	2014-03-21
3.attack.30	2729.86920797632	2	2014-03-21
30.initCH	2729.86986019594	2	2014-03-21
3.disengage	2731.7190968875	2	2014-03-21
5.attack.30	2770.03545555142	2	2014-03-21
30.initCH	2770.03585642367	2	2014-03-21
5.disengage	2773.32229829726	2	2014-03-21
5.attack.30	2778.73037296226	2	2014-03-21
30.initCH	2778.73100971619	2	2014-03-21
5.disengage	2786.57660910387	2	2014-03-21
5.attack.30	2787.57082725092	2	2014-03-21
30.initCH	2787.57108844499	2	2014-03-21
5.disengage	2792.09922213899	2	2014-03-21
2.attack.30	2799.50152593775	2	2014-03-21
30.initCH	2799.50217623259	2	2014-03-21
2.disengage	2803.3027068844	2	2014-03-21
3.attack.30	2820.54100013472	2	2014-03-21
30.initCH	2820.54113419648	2	2014-03-21
3.disengage	2822.49866274598	2	2014-03-21
3.attack.30	2879.83068938074	2	2014-03-21
30.initCH	2879.83219050463	2	2014-03-21
3.disengage	2889.42022023635	2	2014-03-21
3.attack.30	2917.94445638758	2	2014-03-21
30.initSF	2917.9450633884	2	2014-03-21
3.disengage	2924.1257463341	2	2014-03-21
3.attack.30	2936.01667815375	2	2014-03-21
30.initCH	2936.01672884916	2	2014-03-21
3.disengage	2937.52640924302	2	2014-03-21
5.attack.30	2989.63534244528	2	2014-03-21
30.initFO	2989.63535631395	2	2014-03-21
5.disengage	3008.27980141233	2	2014-03-21
2.attack.30	3011.49295622017	2	2014-03-21
30.initCH	3011.49583983975	2	2014-03-21
2.disengage	3023.14044258543	2	2014-03-21
5.attack.30	3035.14295843881	2	2014-03-21
30.initCH	3035.14507712978	2	2014-03-21
5.disengage	3037.7106159882	2	2014-03-21
1.attack.30	3090.65284345918	2	2014-03-21
30.initCH	3090.65295908244	2	2014-03-21
1.disengage	3091.067763468	2	2014-03-21
3.attack.30	3105.82363788041	2	2014-03-21
30.initCH	3105.82458348033	2	2014-03-21
3.disengage	3110.31720497348	2	2014-03-21
3.attack.30	3118.7142804843	2	2014-03-21
30.initCH	3118.71448077514	2	2014-03-21
3.disengage	3128.38237177751	2	2014-03-21
2.attack.30	3132.21854975859	2	2014-03-21
30.initCH	3132.21909493777	2	2014-03-21
2.disengage	3137.41410899073	2	2014-03-21
2.attack.3	3137.68024330753	2	2014-03-21
3.initFO	3137.68054492988	2	2014-03-21
2.disengage	3201.50936068919	2	2014-03-21
6.arrive	3350.98	2	2014-03-21
clock.time	3600	2	2014-03-21
1.attack.30	3612.74713561863	2	2014-03-21
30.initCH	3612.74801999344	2	2014-03-21
1.disengage	3614.17626614752	2	2014-03-21
2.attack.30	3697.99341899441	2	2014-03-21
30.initCH	3697.99454815606	2	2014-03-21
2.disengage	3698.32586485426	2	2014-03-21
5.attack.30	3705.47245204259	2	2014-03-21
30.initCH	3705.4725451106	2	2014-03-21
5.disengage	3712.80157597621	2	2014-03-21
3.attack.30	3715.89863198703	2	2014-03-21
30.initCH	3715.89888156502	2	2014-03-21
3.disengage	3745.79956378108	2	2014-03-21
3.attack.30	3762.54710357927	2	2014-03-21
30.initCH	3762.54713955895	2	2014-03-21
3.disengage	3763.02332985136	2	2014-03-21
6.attack.30	3764.22857943131	2	2014-03-21
30.initCH	3764.22908356142	2	2014-03-21
6.disengage	3769.98961528522	2	2014-03-21
1.attack.30	3776.04651003687	2	2014-03-21
30.initCH	3776.04739533483	2	2014-03-21
1.disengage	3788.99650379739	2	2014-03-21
30.depart	3806.73623878777	2	2014-03-21
2.depart	4318.88492801611	2	2014-03-21
30.arrive	4462.66697883939	2	2014-03-21
clock.time	4500	2	2014-03-21
3.attack.30	4718.06508799995	2	2014-03-21
30.initCH	4718.06787810858	2	2014-03-21
3.disengage	4719.8591805733	2	2014-03-21
5.attack.30	4733.57561427686	2	2014-03-21
30.initCH	4733.57575043985	2	2014-03-21
5.disengage	4734.35061217411	2	2014-03-21
5.attack.30	4740.87559046378	2	2014-03-21
30.initFO	4740.87807913097	2	2014-03-21
30.disengage	4811.7186420967	2	2014-03-21
6.attack.30	4880.64904769168	2	2014-03-21
30.initCH	4880.64915963881	2	2014-03-21
6.disengage	4881.36047982055	2	2014-03-21
3.attack.30	4884.29359558767	2	2014-03-21
30.initCH	4884.29495536058	2	2014-03-21
3.disengage	4891.00738201853	2	2014-03-21
3.attack.30	4918.15281761557	2	2014-03-21
30.initCH	4918.15381301969	2	2014-03-21
3.disengage	4928.69651182473	2	2014-03-21
6.cop.start	4949.58311269962	2	2014-03-21
6.cop.end	4950.37015040733	2	2014-03-21
6.cop.start	5239.95966104378	2	2014-03-21
6.cop.end	5248.4903184346	2	2014-03-21
clock.time	5400	2	2014-03-21
3.attack.30	5516.16472108498	2	2014-03-21
30.initCH	5516.16539900618	2	2014-03-21
3.disengage	5518.69910799534	2	2014-03-21
5.attack.30	5528.5110368808	2	2014-03-21
30.initCH	5528.51139789796	2	2014-03-21
5.disengage	5530.34758399566	2	2014-03-21
5.attack.30	5535.4784933468	2	2014-03-21
30.initCH	5535.47957259763	2	2014-03-21
5.disengage	5545.57044192047	2	2014-03-21
6.attack.30	5558.0555015759	2	2014-03-21
30.initCH	5558.05591689002	2	2014-03-21
6.disengage	5565.66668115562	2	2014-03-21
1.attack.30	5623.29424793802	2	2014-03-21
30.initCH	5623.29445726767	2	2014-03-21
1.disengage	5625.07570143752	2	2014-03-21
1.attack.30	5629.94726514346	2	2014-03-21
30.initCH	5629.94751797765	2	2014-03-21
1.disengage	5631.95078652274	2	2014-03-21
1.attack.30	5635.01651310709	2	2014-03-21
30.initCH	5635.01692140461	2	2014-03-21
1.disengage	5637.94269101372	2	2014-03-21
30.depart	5687.40012317446	2	2014-03-21
30.arrive	5764.63456575569	2	2014-03-21
4.arrive	5864.79	2	2014-03-21
5.attack.30	6009.55623910318	2	2014-03-21
30.initCH	6009.55690002877	2	2014-03-21
5.disengage	6011.95595525124	2	2014-03-21
3.attack.30	6016.23431456661	2	2014-03-21
30.initFO	6016.23860205478	2	2014-03-21
3.disengage	6121.17116829653	2	2014-03-21
3.attack.30	6163.4110906619	2	2014-03-21
30.initCH	6163.41116334229	2	2014-03-21
3.disengage	6169.59252144995	2	2014-03-21
30.depart	6183.50622079534	2	2014-03-21
clock.time	6300	2	2014-03-21
1.depart	6368.03901489924	2	2014-03-21
5.depart	6506.40299869285	2	2014-03-21
clock.time	7200	2	2014-03-21
30.arrive	7667.38776506289	2	2014-03-21
clock.time	8100	2	2014-03-21
4.attack.30	8112.48650164978	2	2014-03-21
30.initCH	8112.48775247484	2	2014-03-21
4.disengage	8114.16145949418	2	2014-03-21
4.attack.30	8130.36476984851	2	2014-03-21
30.initCH	8130.36486684647	2	2014-03-21
4.disengage	8134.22016406836	2	2014-03-21
3.attack.30	8152.49805257161	2	2014-03-21
30.initCH	8152.49822574323	2	2014-03-21
3.disengage	8154.42985817603	2	2014-03-21
4.attack.30	8176.41182183644	2	2014-03-21
30.initCH	8176.4129323472	2	2014-03-21
4.disengage	8177.22270423563	2	2014-03-21
30.depart	8181.77819913705	2	2014-03-21
30.arrive	8586.96457749304	2	2014-03-21
4.attack.30	8646.02909573237	2	2014-03-21
30.initCH	8646.02931461841	2	2014-03-21
4.disengage	8654.49206070057	2	2014-03-21
fem.exit	8663.267	1	2014-03-21
30.depart	8680.50058066139	1	2014-03-21
30.arrive	8765.75872005297	1	2014-03-21
4.attack.30	8794.8428470218	1	2014-03-21
30.initCH	8794.84467781901	1	2014-03-21
4.disengage	8795.33972245545	1	2014-03-21
30.depart	8813.63545394803	1	2014-03-21
clock.time	9000	1	2014-03-21
30.arrive	9156.62604371026	1	2014-03-21
4.attack.30	9306.00778082961	1	2014-03-21
30.initCH	9306.00936940221	1	2014-03-21
4.disengage	9356.87961389148	1	2014-03-21
3.attack.30	9362.98520898653	1	2014-03-21
30.initCH	9362.9853002353	1	2014-03-21
3.disengage	9378.16482465852	1	2014-03-21
30.depart	9381.50105255711	1	2014-03-21
1.arrive	9592.21819582089	1	2014-03-21
30.arrive	9760.48854088426	1	2014-03-21
4.depart	9828.17444903461	1	2014-03-21
30.depart	9848.90548391605	1	2014-03-21
clock.time	9900	1	2014-03-21
30.arrive	10030.4411842948	1	2014-03-21
1.attack.30	10215.008075308	1	2014-03-21
30.initCH	10215.008948974	1	2014-03-21
1.disengage	10227.2004720125	1	2014-03-21
3.attack.30	10241.5299153328	1	2014-03-21
30.initCH	10241.5305856129	1	2014-03-21
3.disengage	10259.5000052598	1	2014-03-21
3.attack.30	10259.9762357579	1	2014-03-21
30.initCH	10259.9771432936	1	2014-03-21
3.disengage	10281.4557691661	1	2014-03-21
3.attack.30	10285.162946232	1	2014-03-21
30.initCH	10285.16367758	1	2014-03-21
3.disengage	10287.8735348517	1	2014-03-21
3.attack.30	10288.5072343259	1	2014-03-21
30.initCH	10288.5072931393	1	2014-03-21
3.disengage	10289.3735798035	1	2014-03-21
30.depart	10300.0307279719	1	2014-03-21
30.arrive	10306.509530435	1	2014-03-21
30.depart	10369.6071285139	1	2014-03-21
6.depart	10547.8714671662	1	2014-03-21
clock.time	10800	1	2014-03-21
30.arrive	11142.6709783481	1	2014-03-21
30.depart	11166.8646217256	1	2014-03-21
end.obs	11453	1	2014-03-21
