## Supplemental_reproducible_code for "Fighting isn’t sexy in lekking Greater Sage-grouse (*Centrocercus urophasianus*)": pres_exact_day_2

Events	Time	Date	Bird_ID	Type
1.arrive	0	2014-03-21	1	arrive
2.arrive	0	2014-03-21	2	arrive
3.arrive	0	2014-03-21	3	arrive
5.arrive	0	2014-03-21	5	arrive
7.arrive	0	2014-03-21	7	arrive
7.depart	609.181931607844	2014-03-21	7	depart
30.arrive	2674.27	2014-03-21	30	arrive
6.arrive	3350.98	2014-03-21	6	arrive
30.depart	3806.73623878777	2014-03-21	30	depart
2.depart	4318.88492801611	2014-03-21	2	depart
30.arrive	4462.66697883939	2014-03-21	30	arrive
30.depart	5687.40012317446	2014-03-21	30	depart
30.arrive	5764.63456575569	2014-03-21	30	arrive
4.arrive	5864.79	2014-03-21	4	arrive
30.depart	6183.50622079534	2014-03-21	30	depart
1.depart	6368.03901489924	2014-03-21	1	depart
5.depart	6506.40299869285	2014-03-21	5	depart
30.arrive	7667.38776506289	2014-03-21	30	arrive
30.depart	8181.77819913705	2014-03-21	30	depart
30.arrive	8586.96457749304	2014-03-21	30	arrive
30.depart	8680.50058066139	2014-03-21	30	depart
30.arrive	8765.75872005297	2014-03-21	30	arrive
30.depart	8813.63545394803	2014-03-21	30	depart
30.arrive	9156.62604371026	2014-03-21	30	arrive
30.depart	9381.50105255711	2014-03-21	30	depart
1.arrive	9592.21819582089	2014-03-21	1	arrive
30.arrive	9760.48854088426	2014-03-21	30	arrive
4.depart	9828.17444903461	2014-03-21	4	depart
30.depart	9848.90548391605	2014-03-21	30	depart
30.arrive	10030.4411842948	2014-03-21	30	arrive
30.depart	10300.0307279719	2014-03-21	30	depart
30.arrive	10306.509530435	2014-03-21	30	arrive
30.depart	10369.6071285139	2014-03-21	30	depart
6.depart	10547.8714671662	2014-03-21	6	depart
30.arrive	11142.6709783481	2014-03-21	30	arrive
30.depart	11166.8646217256	2014-03-21	30	depart
