## Supplemental_reproducible_code for "Fighting isn’t sexy in lekking Greater Sage-grouse (*Centrocercus urophasianus*)": evlist_day2

Events	Time
0	0
31	56.7816215873641
873	56.7819189041527
963	100.503845293876
64	704.784485960664
877	704.786048144647
963	813.933568233532
176	836.47063144205
872	836.470851476557
0	900
967	944.620719956057
991	1535.89545736058
1021	1548.47985571401
0	1800
991	2330.03089799568
1021	2340.26355866619
1052	2435.40821865657
6	2466.79528870129
877	2466.79576028863
961	2466.92002710357
0	2674.27
0	2700
87	2705.0351661369
930	2705.03543427509
963	2705.35239783245
64	2720.97722898401
937	2720.97754991038
963	2731.89447460026
1080	2803.94900805673
0	2963.50660826436
62	3294.73541190731
875	3294.73544623305
963	3295.80589046801
87	3332.35641774609
930	3332.3571949875
963	3332.73147633
0	3350.98
844	3390.55092641451
873	3390.55122583169
963	3405.42888175258
87	3558.64597916476
930	3558.64610615489
963	3560.55280887942
145	3573.74937686948
930	3573.75057818973
965	3588.83830445033
0	3600
2	3631.42799381466
873	3631.4288305041
961	3639.67415742267
203	3658.53957128529
930	3658.54060470726
967	3664.96359644978
1080	3672.57971193261
175	3697.32604657588
871	3697.32642269491
967	3714.14924362946
59	3814.69676209231
871	3814.69794828757
961	3851.11471885531
0	3859.25823439109
203	4180.89708901461
930	4180.89739778706
967	4181.76654290284
1080	4186.15647528743
64	4463.23369922698
877	4463.23451033394
991	4480.73021166016
1021	4483.41359518534
0	4500
963	4521.73716946493
59	4755.62274534609
871	4755.62416756933
961	4866.28374017009
4	4920.02756342676
875	4920.03048104639
961	4960.62736180662
2	5156.18103970282
933	5156.18129292339
961	5159.10724963134
6	5220.44500577382
877	5220.44572611037
961	5239.42721913927
0	5400
1056	5463.87796090493
59	5631.80360222666
871	5631.80485640543
961	5639.63702663812
59	5806.733389741
871	5806.73350407811
963	5807.65871362851
0	5864.79
64	6130.44336376904
877	6130.44399658856
0	6146.62138778347
967	6170.31576959678
1080	6190.53486921537
6	6260.69193207347
877	6260.69218562556
0	6300
961	6302.11297174308
6	6474.19244610779
877	6474.19322477935
961	6506.85710127717
1055	6519.88830233869
64	6660.2836176084
877	6660.28397766172
963	6692.44099703272
6	6986.43875585222
877	6986.44144815978
961	7049.72071994821
0	7101.75020347068
0	7200
6	7298.05528719027
937	7298.05642210073
961	7299.08751629168
178	7312.7143967771
874	7312.71545764856
964	7370.06748909254
6	7482.44805884982
877	7482.4495065036
961	7496.29171185608
6	7509.62357189968
877	7509.62452529182
961	7525.48146510284
116	7805.26941760253
930	7805.2713615936
964	7807.71178749837
116	7853.16117070041
930	7853.16260861508
964	7854.5281020813
116	7856.5499535333
930	7856.55048590249
964	7868.48572574745
116	7901.17292998692
930	7901.17299141675
964	7902.14819207832
203	7975.78875574397
930	7975.78876035314
967	7985.57525164973
203	8049.06828716643
930	8049.06908558388
967	8059.22414382978
0	8100
203	8370.24289617139
960	8370.24414664131
967	8394.36271657159
203	8449.18616960721
930	8449.18821138926
967	8470.82113856966
203	8500.95814940236
930	8500.9588477327
967	8504.588769867
203	8512.60413863829
930	8512.6047772776
967	8524.63143797403
116	8534.16243356084
930	8534.16342861892
964	8534.41448888526
93	8552.67367344731
877	8552.67719297052
964	8563.63311390511
29	8659.97109492719
930	8659.97123320731
961	8660.51769551452
0	8663.267
177	8733.0471060584
933	8733.0492061905
963	8742.34673967482
177	8767.20895978585
873	8767.2093359869
29	8853.65842615412
930	8853.65874614289
967	8878.11413768801
961	8878.68483849733
87	8889.4023795573
930	8889.40334277495
963	8895.94214905884
87	8899.35979206652
930	8899.36043934084
963	8903.96979582178
87	8904.97585076296
930	8904.97605416956
963	8949.74633148601
116	8950.81220771359
930	8950.81233802545
964	8963.31739639884
203	8963.53198404747
930	8963.53337979093
0	9000
967	9108.67559907244
116	9128.39954109958
930	9128.40023436432
964	9144.96807429821
29	9145.31216548193
930	9145.31849261402
961	9146.59064267342
87	9147.22769351896
930	9147.2293082363
963	9169.45049886206
87	9174.84896137343
960	9174.85045787696
963	9278.40957965889
87	9323.13208082162
930	9323.13255979815
963	9362.22887599843
87	9364.24098074502
960	9364.24224177712
990	9376.75275361077
1080	9392.68054703513
2	9459.25097420244
933	9459.25143609304
961	9468.37992290804
1054	9487.20024617865
1053	9832.25300600451
0	9900
1057	10532.1704192654
0	10589.5327730187
2	10725.0990945331
873	10725.1002971074
0	10800
961	10833.340768652
2	10846.6381093081
873	10846.6390575817
0	10920.5197269531
961	10955.9875949325
29	11133.280304041
930	11133.2805710436
961	11164.1255412247
87	11173.5077720893
930	11173.5090600032
963	11180.3231690169
1080	11202.8875361214
1053	11289.6194669096
0	11351.9663964951
0	11453
