## Supplemental_reproducible_code for "Fighting isn’t sexy in lekking Greater Sage-grouse (*Centrocercus urophasianus*)": full_event_list_day2

Events	Time	Females	Date
fem.enter	0	2	2014-03-21
2.attack.3	56.7816215873641	2	2014-03-21
3.initFO	56.7819189041527	2	2014-03-21
3.disengage	100.503845293876	2	2014-03-21
3.attack.7	704.784485960664	2	2014-03-21
7.initFO	704.786048144647	2	2014-03-21
3.disengage	813.933568233532	2	2014-03-21
7.attack.2	836.47063144205	2	2014-03-21
2.initFO	836.470851476557	2	2014-03-21
clock.time	900	2	2014-03-21
7.disengage	944.620719956057	2	2014-03-21
1.cop.start	1535.89545736058	2	2014-03-21
1.cop.end	1548.47985571401	2	2014-03-21
clock.time	1800	2	2014-03-21
1.cop.start	2330.03089799568	2	2014-03-21
1.cop.end	2340.26355866619	2	2014-03-21
2.depart	2435.40821865657	2	2014-03-21
1.attack.7	2466.79528870129	2	2014-03-21
7.initFO	2466.79576028863	2	2014-03-21
1.disengage	2466.92002710357	2	2014-03-21
30.arrive	2674.27	2	2014-03-21
clock.time	2700	2	2014-03-21
3.attack.30	2705.0351661369	2	2014-03-21
30.initCH	2705.03543427509	2	2014-03-21
3.disengage	2705.35239783245	2	2014-03-21
3.attack.7	2720.97722898401	2	2014-03-21
7.initSF	2720.97754991038	2	2014-03-21
3.disengage	2731.89447460026	2	2014-03-21
30.depart	2803.94900805673	2	2014-03-21
30.arrive	2963.50660826436	2	2014-03-21
3.attack.5	3294.73541190731	2	2014-03-21
5.initFO	3294.73544623305	2	2014-03-21
3.disengage	3295.80589046801	2	2014-03-21
3.attack.30	3332.35641774609	2	2014-03-21
30.initCH	3332.3571949875	2	2014-03-21
3.disengage	3332.73147633	2	2014-03-21
6.arrive	3350.98	2	2014-03-21
30.attack.3	3390.55092641451	2	2014-03-21
3.initFO	3390.55122583169	2	2014-03-21
3.disengage	3405.42888175258	2	2014-03-21
3.attack.30	3558.64597916476	2	2014-03-21
30.initCH	3558.64610615489	2	2014-03-21
3.disengage	3560.55280887942	2	2014-03-21
5.attack.30	3573.74937686948	2	2014-03-21
30.initCH	3573.75057818973	2	2014-03-21
5.disengage	3588.83830445033	2	2014-03-21
clock.time	3600	2	2014-03-21
1.attack.3	3631.42799381466	2	2014-03-21
3.initFO	3631.4288305041	2	2014-03-21
1.disengage	3639.67415742267	2	2014-03-21
7.attack.30	3658.53957128529	2	2014-03-21
30.initCH	3658.54060470726	2	2014-03-21
7.disengage	3664.96359644978	2	2014-03-21
30.depart	3672.57971193261	2	2014-03-21
7.attack.1	3697.32604657588	2	2014-03-21
1.initFO	3697.32642269491	2	2014-03-21
7.disengage	3714.14924362946	2	2014-03-21
3.attack.1	3814.69676209231	2	2014-03-21
1.initFO	3814.69794828757	2	2014-03-21
1.disengage	3851.11471885531	2	2014-03-21
30.arrive	3859.25823439109	2	2014-03-21
7.attack.30	4180.89708901461	2	2014-03-21
30.initCH	4180.89739778706	2	2014-03-21
7.disengage	4181.76654290284	2	2014-03-21
30.depart	4186.15647528743	2	2014-03-21
3.attack.7	4463.23369922698	2	2014-03-21
7.initFO	4463.23451033394	2	2014-03-21
1.cop.start	4480.73021166016	2	2014-03-21
1.cop.end	4483.41359518534	2	2014-03-21
clock.time	4500	2	2014-03-21
3.disengage	4521.73716946493	2	2014-03-21
3.attack.1	4755.62274534609	2	2014-03-21
1.initFO	4755.62416756933	2	2014-03-21
1.disengage	4866.28374017009	2	2014-03-21
1.attack.5	4920.02756342676	2	2014-03-21
5.initFO	4920.03048104639	2	2014-03-21
1.disengage	4960.62736180662	2	2014-03-21
1.attack.3	5156.18103970282	2	2014-03-21
3.initSF	5156.18129292339	2	2014-03-21
1.disengage	5159.10724963134	2	2014-03-21
1.attack.7	5220.44500577382	2	2014-03-21
7.initFO	5220.44572611037	2	2014-03-21
1.disengage	5239.42721913927	2	2014-03-21
clock.time	5400	2	2014-03-21
6.depart	5463.87796090493	2	2014-03-21
3.attack.1	5631.80360222666	2	2014-03-21
1.initFO	5631.80485640543	2	2014-03-21
1.disengage	5639.63702663812	2	2014-03-21
3.attack.1	5806.733389741	2	2014-03-21
1.initFO	5806.73350407811	2	2014-03-21
3.disengage	5807.65871362851	2	2014-03-21
4.arrive	5864.79	2	2014-03-21
3.attack.7	6130.44336376904	2	2014-03-21
7.initFO	6130.44399658856	2	2014-03-21
30.arrive	6146.62138778347	2	2014-03-21
7.disengage	6170.31576959678	2	2014-03-21
30.depart	6190.53486921537	2	2014-03-21
1.attack.7	6260.69193207347	2	2014-03-21
7.initFO	6260.69218562556	2	2014-03-21
clock.time	6300	2	2014-03-21
1.disengage	6302.11297174308	2	2014-03-21
1.attack.7	6474.19244610779	2	2014-03-21
7.initFO	6474.19322477935	2	2014-03-21
1.disengage	6506.85710127717	2	2014-03-21
5.depart	6519.88830233869	2	2014-03-21
3.attack.7	6660.2836176084	2	2014-03-21
7.initFO	6660.28397766172	2	2014-03-21
3.disengage	6692.44099703272	2	2014-03-21
1.attack.7	6986.43875585222	2	2014-03-21
7.initFO	6986.44144815978	2	2014-03-21
1.disengage	7049.72071994821	2	2014-03-21
30.arrive	7101.75020347068	2	2014-03-21
clock.time	7200	2	2014-03-21
1.attack.7	7298.05528719027	2	2014-03-21
7.initSF	7298.05642210073	2	2014-03-21
1.disengage	7299.08751629168	2	2014-03-21
7.attack.4	7312.7143967771	2	2014-03-21
4.initFO	7312.71545764856	2	2014-03-21
4.disengage	7370.06748909254	2	2014-03-21
1.attack.7	7482.44805884982	2	2014-03-21
7.initFO	7482.4495065036	2	2014-03-21
1.disengage	7496.29171185608	2	2014-03-21
1.attack.7	7509.62357189968	2	2014-03-21
7.initFO	7509.62452529182	2	2014-03-21
1.disengage	7525.48146510284	2	2014-03-21
4.attack.30	7805.26941760253	2	2014-03-21
30.initCH	7805.2713615936	2	2014-03-21
4.disengage	7807.71178749837	2	2014-03-21
4.attack.30	7853.16117070041	2	2014-03-21
30.initCH	7853.16260861508	2	2014-03-21
4.disengage	7854.5281020813	2	2014-03-21
4.attack.30	7856.5499535333	2	2014-03-21
30.initCH	7856.55048590249	2	2014-03-21
4.disengage	7868.48572574745	2	2014-03-21
4.attack.30	7901.17292998692	2	2014-03-21
30.initCH	7901.17299141675	2	2014-03-21
4.disengage	7902.14819207832	2	2014-03-21
7.attack.30	7975.78875574397	2	2014-03-21
30.initCH	7975.78876035314	2	2014-03-21
7.disengage	7985.57525164973	2	2014-03-21
7.attack.30	8049.06828716643	2	2014-03-21
30.initCH	8049.06908558388	2	2014-03-21
7.disengage	8059.22414382978	2	2014-03-21
clock.time	8100	2	2014-03-21
7.attack.30	8370.24289617139	2	2014-03-21
30.initSF	8370.24414664131	2	2014-03-21
7.disengage	8394.36271657159	2	2014-03-21
7.attack.30	8449.18616960721	2	2014-03-21
30.initCH	8449.18821138926	2	2014-03-21
7.disengage	8470.82113856966	2	2014-03-21
7.attack.30	8500.95814940236	2	2014-03-21
30.initCH	8500.9588477327	2	2014-03-21
7.disengage	8504.588769867	2	2014-03-21
7.attack.30	8512.60413863829	2	2014-03-21
30.initCH	8512.6047772776	2	2014-03-21
7.disengage	8524.63143797403	2	2014-03-21
4.attack.30	8534.16243356084	2	2014-03-21
30.initCH	8534.16342861892	2	2014-03-21
4.disengage	8534.41448888526	2	2014-03-21
4.attack.7	8552.67367344731	2	2014-03-21
7.initFO	8552.67719297052	2	2014-03-21
4.disengage	8563.63311390511	2	2014-03-21
1.attack.30	8659.97109492719	2	2014-03-21
30.initCH	8659.97123320731	2	2014-03-21
1.disengage	8660.51769551452	2	2014-03-21
fem.exit	8663.267	1	2014-03-21
7.attack.3	8733.0471060584	1	2014-03-21
3.initSF	8733.0492061905	1	2014-03-21
3.disengage	8742.34673967482	1	2014-03-21
7.attack.3	8767.20895978585	1	2014-03-21
3.initFO	8767.2093359869	1	2014-03-21
1.attack.30	8853.65842615412	1	2014-03-21
30.initCH	8853.65874614289	1	2014-03-21
7.disengage	8878.11413768801	1	2014-03-21
1.disengage	8878.68483849733	1	2014-03-21
3.attack.30	8889.4023795573	1	2014-03-21
30.initCH	8889.40334277495	1	2014-03-21
3.disengage	8895.94214905884	1	2014-03-21
3.attack.30	8899.35979206652	1	2014-03-21
30.initCH	8899.36043934084	1	2014-03-21
3.disengage	8903.96979582178	1	2014-03-21
3.attack.30	8904.97585076296	1	2014-03-21
30.initCH	8904.97605416956	1	2014-03-21
3.disengage	8949.74633148601	1	2014-03-21
4.attack.30	8950.81220771359	1	2014-03-21
30.initCH	8950.81233802545	1	2014-03-21
4.disengage	8963.31739639884	1	2014-03-21
7.attack.30	8963.53198404747	1	2014-03-21
30.initCH	8963.53337979093	1	2014-03-21
clock.time	9000	1	2014-03-21
7.disengage	9108.67559907244	1	2014-03-21
4.attack.30	9128.39954109958	1	2014-03-21
30.initCH	9128.40023436432	1	2014-03-21
4.disengage	9144.96807429821	1	2014-03-21
1.attack.30	9145.31216548193	1	2014-03-21
30.initCH	9145.31849261402	1	2014-03-21
1.disengage	9146.59064267342	1	2014-03-21
3.attack.30	9147.22769351896	1	2014-03-21
30.initCH	9147.2293082363	1	2014-03-21
3.disengage	9169.45049886206	1	2014-03-21
3.attack.30	9174.84896137343	1	2014-03-21
30.initSF	9174.85045787696	1	2014-03-21
3.disengage	9278.40957965889	1	2014-03-21
3.attack.30	9323.13208082162	1	2014-03-21
30.initCH	9323.13255979815	1	2014-03-21
3.disengage	9362.22887599843	1	2014-03-21
3.attack.30	9364.24098074502	1	2014-03-21
30.initSF	9364.24224177712	1	2014-03-21
30.disengage	9376.75275361077	1	2014-03-21
30.depart	9392.68054703513	1	2014-03-21
1.attack.3	9459.25097420244	1	2014-03-21
3.initSF	9459.25143609304	1	2014-03-21
1.disengage	9468.37992290804	1	2014-03-21
4.depart	9487.20024617865	1	2014-03-21
3.depart	9832.25300600451	1	2014-03-21
clock.time	9900	1	2014-03-21
7.depart	10532.1704192654	1	2014-03-21
3.arrive	10589.5327730187	1	2014-03-21
1.attack.3	10725.0990945331	1	2014-03-21
3.initFO	10725.1002971074	1	2014-03-21
clock.time	10800	1	2014-03-21
1.disengage	10833.340768652	1	2014-03-21
1.attack.3	10846.6381093081	1	2014-03-21
3.initFO	10846.6390575817	1	2014-03-21
30.arrive	10920.5197269531	1	2014-03-21
1.disengage	10955.9875949325	1	2014-03-21
1.attack.30	11133.280304041	1	2014-03-21
30.initCH	11133.2805710436	1	2014-03-21
1.disengage	11164.1255412247	1	2014-03-21
3.attack.30	11173.5077720893	1	2014-03-21
30.initCH	11173.5090600032	1	2014-03-21
3.disengage	11180.3231690169	1	2014-03-21
30.depart	11202.8875361214	1	2014-03-21
3.depart	11289.6194669096	1	2014-03-21
30.arrive	11351.9663964951	1	2014-03-21
end.obs	11453	1	2014-03-21
