## Supplemental_reproducible_code for "Fighting isn’t sexy in lekking Greater Sage-grouse (*Centrocercus urophasianus*)": pres_exact_day_2

Events	Time	Date	Bird_ID	Type
1.arrive	0	2014-03-21	1	arrive
2.arrive	0	2014-03-21	2	arrive
3.arrive	0	2014-03-21	3	arrive
5.arrive	0	2014-03-21	5	arrive
7.arrive	0	2014-03-21	7	arrive
2.depart	2435.40821865657	2014-03-21	2	depart
30.arrive	2674.27	2014-03-21	30	arrive
30.depart	2803.94900805673	2014-03-21	30	depart
30.arrive	2963.50660826436	2014-03-21	30	arrive
6.arrive	3350.98	2014-03-21	6	arrive
30.depart	3672.57971193261	2014-03-21	30	depart
30.arrive	3859.25823439109	2014-03-21	30	arrive
30.depart	4186.15647528743	2014-03-21	30	depart
6.depart	5463.87796090493	2014-03-21	6	depart
4.arrive	5864.79	2014-03-21	4	arrive
30.arrive	6146.62138778347	2014-03-21	30	arrive
30.depart	6190.53486921537	2014-03-21	30	depart
5.depart	6519.88830233869	2014-03-21	5	depart
30.arrive	7101.75020347068	2014-03-21	30	arrive
30.depart	9392.68054703513	2014-03-21	30	depart
4.depart	9487.20024617865	2014-03-21	4	depart
3.depart	9832.25300600451	2014-03-21	3	depart
7.depart	10532.1704192654	2014-03-21	7	depart
3.arrive	10589.5327730187	2014-03-21	3	arrive
30.arrive	10920.5197269531	2014-03-21	30	arrive
30.depart	11202.8875361214	2014-03-21	30	depart
3.depart	11289.6194669096	2014-03-21	3	depart
30.arrive	11351.9663964951	2014-03-21	30	arrive
