## Supplemental_reproducible_code for "Fighting isn’t sexy in lekking Greater Sage-grouse (*Centrocercus urophasianus*)": evlist_day2

Events	Time
0	0
119	15.8496147554281
873	15.8500167663089
963	21.3685418887047
62	173.963322282167
875	173.963855047958
965	180.060932824404
1055	317.341131119032
59	393.760542019481
871	393.760992286595
961	448.573927380781
64	468.153786352671
877	468.153826617949
963	474.461421136423
1052	664.08187950752
1053	852.49862071298
0	900
0	1174.39474520005
64	1672.53407552424
877	1672.53632943176
967	1680.58534274903
0	1800
177	2520.60543731205
873	2520.60730141723
967	2522.28381643304
6	2642.75470427577
877	2642.75629626252
961	2649.81279094777
0	2674.27
0	2700
29	2864.12425909807
930	2864.12490663445
961	2874.60496479205
6	2956.46449921567
877	2956.4654593218
961	2965.79360036534
29	2977.33813887781
930	2977.33868605082
961	2979.57765490961
87	3050.39083947563
930	3050.39290094267
963	3056.60470333459
87	3073.27293370251
930	3073.27576818366
963	3073.53285930462
1080	3115.75667784092
0	3350.98
0	3449.34527893467
29	3517.34967583832
900	3517.35011227455
990	3583.942938753
0	3600
6	3609.85908618024
877	3609.8595832863
961	3616.60996408866
87	3715.03891353917
930	3715.03929767715
963	3720.61835422397
87	3731.46395109868
930	3731.46466701847
963	3736.26296587567
87	3744.52184640799
930	3744.52272705995
963	3747.98452691673
203	3749.19407528373
930	3749.19584221637
967	3751.75221879087
87	3786.29011399203
930	3786.29015302805
963	3796.97590263788
203	3809.31779529518
930	3809.31781704561
967	3821.45146478704
842	3824.67793197524
871	3824.67798735958
990	3908.49599292206
174	3912.45569858317
930	3912.4565955497
966	3913.32399251872
203	3916.9994214457
960	3916.99984123864
967	3949.84661346501
177	4075.00668980376
933	4075.00722645744
967	4075.25257961282
177	4409.50858193419
873	4409.50943797216
967	4417.78032530599
0	4500
29	4632.87758933524
930	4632.87880512113
961	4637.51385164108
29	4669.41349668465
930	4669.41536055642
961	4678.04663657254
29	4686.87456571228
930	4686.87677707611
961	4690.38703285398
1080	4726.92299149032
5	4770.86610329042
936	4770.86683282744
961	4778.29156287951
64	5258.75998928117
877	5258.76004838964
963	5280.70150000444
64	5288.7772116664
877	5288.77981219832
967	5305.52626495595
0	5400
0	5771.84357149316
64	5845.63691616546
937	5845.6374953554
0	5864.79
963	5873.50923271989
29	6068.18565418597
930	6068.18695709232
961	6071.27746745609
174	6085.36644879223
930	6085.36784017989
966	6087.40331597471
6	6130.35341947806
877	6130.3608428855
961	6165.25437258281
64	6199.43220848004
877	6199.43261078287
0	6300
29	6391.72545852838
960	6391.72760165635
963	6404.95537315734
961	6415.72575653738
174	6437.5818945457
960	6437.5819720604
966	6451.96907358413
1080	6488.19219764857
64	6622.8658952597
877	6622.86720125385
963	6680.80542108474
64	6710.91134242634
877	6710.91266230332
0	6735.79589246142
967	6820.88780843194
6	6823.00039096509
937	6823.0014005745
961	6831.08344374021
64	6859.15083926748
877	6859.15109430809
963	6887.08826903126
6	7180.18045418839
877	7180.18169151649
0	7200
961	7219.88856255429
64	7222.40891351964
937	7222.41045349714
963	7234.12849379082
87	7284.40260053198
930	7284.40303511539
963	7288.66770301534
87	7289.1580240339
930	7289.15876670942
963	7301.62070641832
116	7309.72472786996
930	7309.72486741203
964	7314.50148466562
116	7338.30322875835
930	7338.303373095
964	7339.26366185672
29	7383.68770910968
930	7383.68837683614
961	7387.61012087775
203	7403.68152876966
930	7403.68173069846
967	7415.75881087796
178	7433.9940976605
874	7433.99515682532
964	7472.63176932462
174	7543.15109169992
930	7543.15436778337
966	7546.11127716466
1080	7568.30936162017
59	7709.31838310156
931	7709.31921651378
961	7709.45525817372
0	7746.86562671836
203	7827.27345924534
930	7827.27540106189
967	7827.28296907266
203	7876.78043823545
930	7876.78527559208
967	7877.0499702193
116	7915.10499942699
930	7915.10776656878
964	7916.94419380682
87	7950.12201577316
930	7950.12232066772
963	7952.4324046291
203	7979.75436297691
930	7979.75455733123
967	7992.31830286197
203	8039.9846905218
930	8039.98478846862
967	8040.5080403871
203	8067.23857403072
930	8067.2388569463
967	8070.09079394791
29	8088.49016209528
930	8088.4902469615
961	8092.64898672736
0	8100
2	8108.20777707381
933	8108.20864147994
961	8123.07084648513
174	8161.66226169233
960	8161.66249245258
966	8164.34364323101
29	8188.38763556594
930	8188.38890786876
961	8188.85514228977
203	8195.68217305358
930	8195.68571479705
967	8216.01676355135
203	8219.65024573689
930	8219.65129153682
967	8222.88839887797
174	8238.98291989223
930	8238.98491084434
966	8241.15863552016
178	8251.91045031791
874	8251.91130299628
964	8305.63088402314
93	8306.67320126267
877	8306.67471812007
174	8379.46861309974
930	8379.46876987995
966	8380.44736330399
964	8383.24689977748
1080	8399.59593075517
0	8452.49391049221
29	8471.59753654372
930	8471.59840506278
961	8482.43438363152
174	8482.65653560085
930	8482.65684097535
966	8482.7326920094
174	8504.36588273683
930	8504.36804622718
966	8506.26051061379
203	8529.9035683064
930	8529.9042064283
967	8535.80314191191
174	8544.79243560784
930	8544.79272322302
966	8546.15258836546
1080	8563.35679829558
88	8589.93256984632
931	8589.93262855487
961	8608.34091833264
175	8611.05115195314
931	8611.05519616223
961	8611.17111874502
177	8627.52205234588
873	8627.52236690287
0	8663.267
967	8780.4448668088
93	8812.5494572595
937	8812.54960983969
964	8827.73530755917
93	8970.73853349672
877	8970.73882618046
0	9000
1053	9019.08090710627
0	9034.99764068283
967	9182.38677598585
1057	9224.99548912316
3	9369.36597914608
874	9369.36808653628
1056	9450.83229134774
964	9468.17944058848
1051	9487.48726682408
61	9551.24116139153
874	9551.24157233765
0	9900
0	10230.6730968436
964	10292.7894065727
1054	10399.6276865109
1053	10519.5468303955
0	10684.691868487
0	10800
87	10812.6347003717
930	10812.6349148764
963	10817.5829948937
1080	10820.4254970634
1053	11222.8680282832
0	11453
