## Supplemental_reproducible_code for "Fighting isn’t sexy in lekking Greater Sage-grouse (*Centrocercus urophasianus*)": full_event_list_day2

Events	Time	Females	Date
fem.enter	0	2	2014-03-21
5.attack.3	15.8496147554281	2	2014-03-21
3.initFO	15.8500167663089	2	2014-03-21
3.disengage	21.3685418887047	2	2014-03-21
3.attack.5	173.963322282167	2	2014-03-21
5.initFO	173.963855047958	2	2014-03-21
5.disengage	180.060932824404	2	2014-03-21
5.depart	317.341131119032	2	2014-03-21
3.attack.1	393.760542019481	2	2014-03-21
1.initFO	393.760992286595	2	2014-03-21
1.disengage	448.573927380781	2	2014-03-21
3.attack.7	468.153786352671	2	2014-03-21
7.initFO	468.153826617949	2	2014-03-21
3.disengage	474.461421136423	2	2014-03-21
2.depart	664.08187950752	2	2014-03-21
3.depart	852.49862071298	2	2014-03-21
clock.time	900	2	2014-03-21
3.arrive	1174.39474520005	2	2014-03-21
3.attack.7	1672.53407552424	2	2014-03-21
7.initFO	1672.53632943176	2	2014-03-21
7.disengage	1680.58534274903	2	2014-03-21
clock.time	1800	2	2014-03-21
7.attack.3	2520.60543731205	2	2014-03-21
3.initFO	2520.60730141723	2	2014-03-21
7.disengage	2522.28381643304	2	2014-03-21
1.attack.7	2642.75470427577	2	2014-03-21
7.initFO	2642.75629626252	2	2014-03-21
1.disengage	2649.81279094777	2	2014-03-21
30.arrive	2674.27	2	2014-03-21
clock.time	2700	2	2014-03-21
1.attack.30	2864.12425909807	2	2014-03-21
30.initCH	2864.12490663445	2	2014-03-21
1.disengage	2874.60496479205	2	2014-03-21
1.attack.7	2956.46449921567	2	2014-03-21
7.initFO	2956.4654593218	2	2014-03-21
1.disengage	2965.79360036534	2	2014-03-21
1.attack.30	2977.33813887781	2	2014-03-21
30.initCH	2977.33868605082	2	2014-03-21
1.disengage	2979.57765490961	2	2014-03-21
3.attack.30	3050.39083947563	2	2014-03-21
30.initCH	3050.39290094267	2	2014-03-21
3.disengage	3056.60470333459	2	2014-03-21
3.attack.30	3073.27293370251	2	2014-03-21
30.initCH	3073.27576818366	2	2014-03-21
3.disengage	3073.53285930462	2	2014-03-21
30.depart	3115.75667784092	2	2014-03-21
6.arrive	3350.98	2	2014-03-21
30.arrive	3449.34527893467	2	2014-03-21
1.attack.30	3517.34967583832	2	2014-03-21
30.initFO	3517.35011227455	2	2014-03-21
30.disengage	3583.942938753	2	2014-03-21
clock.time	3600	2	2014-03-21
1.attack.7	3609.85908618024	2	2014-03-21
7.initFO	3609.8595832863	2	2014-03-21
1.disengage	3616.60996408866	2	2014-03-21
3.attack.30	3715.03891353917	2	2014-03-21
30.initCH	3715.03929767715	2	2014-03-21
3.disengage	3720.61835422397	2	2014-03-21
3.attack.30	3731.46395109868	2	2014-03-21
30.initCH	3731.46466701847	2	2014-03-21
3.disengage	3736.26296587567	2	2014-03-21
3.attack.30	3744.52184640799	2	2014-03-21
30.initCH	3744.52272705995	2	2014-03-21
3.disengage	3747.98452691673	2	2014-03-21
7.attack.30	3749.19407528373	2	2014-03-21
30.initCH	3749.19584221637	2	2014-03-21
7.disengage	3751.75221879087	2	2014-03-21
3.attack.30	3786.29011399203	2	2014-03-21
30.initCH	3786.29015302805	2	2014-03-21
3.disengage	3796.97590263788	2	2014-03-21
7.attack.30	3809.31779529518	2	2014-03-21
30.initCH	3809.31781704561	2	2014-03-21
7.disengage	3821.45146478704	2	2014-03-21
30.attack.1	3824.67793197524	2	2014-03-21
1.initFO	3824.67798735958	2	2014-03-21
30.disengage	3908.49599292206	2	2014-03-21
6.attack.30	3912.45569858317	2	2014-03-21
30.initCH	3912.4565955497	2	2014-03-21
6.disengage	3913.32399251872	2	2014-03-21
7.attack.30	3916.9994214457	2	2014-03-21
30.initSF	3916.99984123864	2	2014-03-21
7.disengage	3949.84661346501	2	2014-03-21
7.attack.3	4075.00668980376	2	2014-03-21
3.initSF	4075.00722645744	2	2014-03-21
7.disengage	4075.25257961282	2	2014-03-21
7.attack.3	4409.50858193419	2	2014-03-21
3.initFO	4409.50943797216	2	2014-03-21
7.disengage	4417.78032530599	2	2014-03-21
clock.time	4500	2	2014-03-21
1.attack.30	4632.87758933524	2	2014-03-21
30.initCH	4632.87880512113	2	2014-03-21
1.disengage	4637.51385164108	2	2014-03-21
1.attack.30	4669.41349668465	2	2014-03-21
30.initCH	4669.41536055642	2	2014-03-21
1.disengage	4678.04663657254	2	2014-03-21
1.attack.30	4686.87456571228	2	2014-03-21
30.initCH	4686.87677707611	2	2014-03-21
1.disengage	4690.38703285398	2	2014-03-21
30.depart	4726.92299149032	2	2014-03-21
1.attack.6	4770.86610329042	2	2014-03-21
6.initSF	4770.86683282744	2	2014-03-21
1.disengage	4778.29156287951	2	2014-03-21
3.attack.7	5258.75998928117	2	2014-03-21
7.initFO	5258.76004838964	2	2014-03-21
3.disengage	5280.70150000444	2	2014-03-21
3.attack.7	5288.7772116664	2	2014-03-21
7.initFO	5288.77981219832	2	2014-03-21
7.disengage	5305.52626495595	2	2014-03-21
clock.time	5400	2	2014-03-21
30.arrive	5771.84357149316	2	2014-03-21
3.attack.7	5845.63691616546	2	2014-03-21
7.initSF	5845.6374953554	2	2014-03-21
4.arrive	5864.79	2	2014-03-21
3.disengage	5873.50923271989	2	2014-03-21
1.attack.30	6068.18565418597	2	2014-03-21
30.initCH	6068.18695709232	2	2014-03-21
1.disengage	6071.27746745609	2	2014-03-21
6.attack.30	6085.36644879223	2	2014-03-21
30.initCH	6085.36784017989	2	2014-03-21
6.disengage	6087.40331597471	2	2014-03-21
1.attack.7	6130.35341947806	2	2014-03-21
7.initFO	6130.3608428855	2	2014-03-21
1.disengage	6165.25437258281	2	2014-03-21
3.attack.7	6199.43220848004	2	2014-03-21
7.initFO	6199.43261078287	2	2014-03-21
clock.time	6300	2	2014-03-21
1.attack.30	6391.72545852838	2	2014-03-21
30.initSF	6391.72760165635	2	2014-03-21
3.disengage	6404.95537315734	2	2014-03-21
1.disengage	6415.72575653738	2	2014-03-21
6.attack.30	6437.5818945457	2	2014-03-21
30.initSF	6437.5819720604	2	2014-03-21
6.disengage	6451.96907358413	2	2014-03-21
30.depart	6488.19219764857	2	2014-03-21
3.attack.7	6622.8658952597	2	2014-03-21
7.initFO	6622.86720125385	2	2014-03-21
3.disengage	6680.80542108474	2	2014-03-21
3.attack.7	6710.91134242634	2	2014-03-21
7.initFO	6710.91266230332	2	2014-03-21
30.arrive	6735.79589246142	2	2014-03-21
7.disengage	6820.88780843194	2	2014-03-21
1.attack.7	6823.00039096509	2	2014-03-21
7.initSF	6823.0014005745	2	2014-03-21
1.disengage	6831.08344374021	2	2014-03-21
3.attack.7	6859.15083926748	2	2014-03-21
7.initFO	6859.15109430809	2	2014-03-21
3.disengage	6887.08826903126	2	2014-03-21
1.attack.7	7180.18045418839	2	2014-03-21
7.initFO	7180.18169151649	2	2014-03-21
clock.time	7200	2	2014-03-21
1.disengage	7219.88856255429	2	2014-03-21
3.attack.7	7222.40891351964	2	2014-03-21
7.initSF	7222.41045349714	2	2014-03-21
3.disengage	7234.12849379082	2	2014-03-21
3.attack.30	7284.40260053198	2	2014-03-21
30.initCH	7284.40303511539	2	2014-03-21
3.disengage	7288.66770301534	2	2014-03-21
3.attack.30	7289.1580240339	2	2014-03-21
30.initCH	7289.15876670942	2	2014-03-21
3.disengage	7301.62070641832	2	2014-03-21
4.attack.30	7309.72472786996	2	2014-03-21
30.initCH	7309.72486741203	2	2014-03-21
4.disengage	7314.50148466562	2	2014-03-21
4.attack.30	7338.30322875835	2	2014-03-21
30.initCH	7338.303373095	2	2014-03-21
4.disengage	7339.26366185672	2	2014-03-21
1.attack.30	7383.68770910968	2	2014-03-21
30.initCH	7383.68837683614	2	2014-03-21
1.disengage	7387.61012087775	2	2014-03-21
7.attack.30	7403.68152876966	2	2014-03-21
30.initCH	7403.68173069846	2	2014-03-21
7.disengage	7415.75881087796	2	2014-03-21
7.attack.4	7433.9940976605	2	2014-03-21
4.initFO	7433.99515682532	2	2014-03-21
4.disengage	7472.63176932462	2	2014-03-21
6.attack.30	7543.15109169992	2	2014-03-21
30.initCH	7543.15436778337	2	2014-03-21
6.disengage	7546.11127716466	2	2014-03-21
30.depart	7568.30936162017	2	2014-03-21
3.attack.1	7709.31838310156	2	2014-03-21
1.initSF	7709.31921651378	2	2014-03-21
1.disengage	7709.45525817372	2	2014-03-21
30.arrive	7746.86562671836	2	2014-03-21
7.attack.30	7827.27345924534	2	2014-03-21
30.initCH	7827.27540106189	2	2014-03-21
7.disengage	7827.28296907266	2	2014-03-21
7.attack.30	7876.78043823545	2	2014-03-21
30.initCH	7876.78527559208	2	2014-03-21
7.disengage	7877.0499702193	2	2014-03-21
4.attack.30	7915.10499942699	2	2014-03-21
30.initCH	7915.10776656878	2	2014-03-21
4.disengage	7916.94419380682	2	2014-03-21
3.attack.30	7950.12201577316	2	2014-03-21
30.initCH	7950.12232066772	2	2014-03-21
3.disengage	7952.4324046291	2	2014-03-21
7.attack.30	7979.75436297691	2	2014-03-21
30.initCH	7979.75455733123	2	2014-03-21
7.disengage	7992.31830286197	2	2014-03-21
7.attack.30	8039.9846905218	2	2014-03-21
30.initCH	8039.98478846862	2	2014-03-21
7.disengage	8040.5080403871	2	2014-03-21
7.attack.30	8067.23857403072	2	2014-03-21
30.initCH	8067.2388569463	2	2014-03-21
7.disengage	8070.09079394791	2	2014-03-21
1.attack.30	8088.49016209528	2	2014-03-21
30.initCH	8088.4902469615	2	2014-03-21
1.disengage	8092.64898672736	2	2014-03-21
clock.time	8100	2	2014-03-21
1.attack.3	8108.20777707381	2	2014-03-21
3.initSF	8108.20864147994	2	2014-03-21
1.disengage	8123.07084648513	2	2014-03-21
6.attack.30	8161.66226169233	2	2014-03-21
30.initSF	8161.66249245258	2	2014-03-21
6.disengage	8164.34364323101	2	2014-03-21
1.attack.30	8188.38763556594	2	2014-03-21
30.initCH	8188.38890786876	2	2014-03-21
1.disengage	8188.85514228977	2	2014-03-21
7.attack.30	8195.68217305358	2	2014-03-21
30.initCH	8195.68571479705	2	2014-03-21
7.disengage	8216.01676355135	2	2014-03-21
7.attack.30	8219.65024573689	2	2014-03-21
30.initCH	8219.65129153682	2	2014-03-21
7.disengage	8222.88839887797	2	2014-03-21
6.attack.30	8238.98291989223	2	2014-03-21
30.initCH	8238.98491084434	2	2014-03-21
6.disengage	8241.15863552016	2	2014-03-21
7.attack.4	8251.91045031791	2	2014-03-21
4.initFO	8251.91130299628	2	2014-03-21
4.disengage	8305.63088402314	2	2014-03-21
4.attack.7	8306.67320126267	2	2014-03-21
7.initFO	8306.67471812007	2	2014-03-21
6.attack.30	8379.46861309974	2	2014-03-21
30.initCH	8379.46876987995	2	2014-03-21
6.disengage	8380.44736330399	2	2014-03-21
4.disengage	8383.24689977748	2	2014-03-21
30.depart	8399.59593075517	2	2014-03-21
30.arrive	8452.49391049221	2	2014-03-21
1.attack.30	8471.59753654372	2	2014-03-21
30.initCH	8471.59840506278	2	2014-03-21
1.disengage	8482.43438363152	2	2014-03-21
6.attack.30	8482.65653560085	2	2014-03-21
30.initCH	8482.65684097535	2	2014-03-21
6.disengage	8482.7326920094	2	2014-03-21
6.attack.30	8504.36588273683	2	2014-03-21
30.initCH	8504.36804622718	2	2014-03-21
6.disengage	8506.26051061379	2	2014-03-21
7.attack.30	8529.9035683064	2	2014-03-21
30.initCH	8529.9042064283	2	2014-03-21
7.disengage	8535.80314191191	2	2014-03-21
6.attack.30	8544.79243560784	2	2014-03-21
30.initCH	8544.79272322302	2	2014-03-21
6.disengage	8546.15258836546	2	2014-03-21
30.depart	8563.35679829558	2	2014-03-21
4.attack.1	8589.93256984632	2	2014-03-21
1.initSF	8589.93262855487	2	2014-03-21
1.disengage	8608.34091833264	2	2014-03-21
7.attack.1	8611.05115195314	2	2014-03-21
1.initSF	8611.05519616223	2	2014-03-21
1.disengage	8611.17111874502	2	2014-03-21
7.attack.3	8627.52205234588	2	2014-03-21
3.initFO	8627.52236690287	2	2014-03-21
fem.exit	8663.267	1	2014-03-21
7.disengage	8780.4448668088	1	2014-03-21
4.attack.7	8812.5494572595	1	2014-03-21
7.initSF	8812.54960983969	1	2014-03-21
4.disengage	8827.73530755917	1	2014-03-21
4.attack.7	8970.73853349672	1	2014-03-21
7.initFO	8970.73882618046	1	2014-03-21
clock.time	9000	1	2014-03-21
3.depart	9019.08090710627	1	2014-03-21
3.arrive	9034.99764068283	1	2014-03-21
7.disengage	9182.38677598585	1	2014-03-21
7.depart	9224.99548912316	1	2014-03-21
1.attack.4	9369.36597914608	1	2014-03-21
4.initFO	9369.36808653628	1	2014-03-21
6.depart	9450.83229134774	1	2014-03-21
4.disengage	9468.17944058848	1	2014-03-21
1.depart	9487.48726682408	1	2014-03-21
3.attack.4	9551.24116139153	1	2014-03-21
4.initFO	9551.24157233765	1	2014-03-21
clock.time	9900	1	2014-03-21
30.arrive	10230.6730968436	1	2014-03-21
4.disengage	10292.7894065727	1	2014-03-21
4.depart	10399.6276865109	1	2014-03-21
3.depart	10519.5468303955	1	2014-03-21
3.arrive	10684.691868487	1	2014-03-21
clock.time	10800	1	2014-03-21
3.attack.30	10812.6347003717	1	2014-03-21
30.initCH	10812.6349148764	1	2014-03-21
3.disengage	10817.5829948937	1	2014-03-21
30.depart	10820.4254970634	1	2014-03-21
3.depart	11222.8680282832	1	2014-03-21
end.obs	11453	1	2014-03-21
