## Supplemental_reproducible_code for "Fighting isn’t sexy in lekking Greater Sage-grouse (*Centrocercus urophasianus*)": pres_exact_day_2

Events	Time	Date	Bird_ID	Type
1.arrive	0	2014-03-21	1	arrive
2.arrive	0	2014-03-21	2	arrive
3.arrive	0	2014-03-21	3	arrive
5.arrive	0	2014-03-21	5	arrive
7.arrive	0	2014-03-21	7	arrive
5.depart	317.341131119032	2014-03-21	5	depart
2.depart	664.08187950752	2014-03-21	2	depart
3.depart	852.49862071298	2014-03-21	3	depart
3.arrive	1174.39474520005	2014-03-21	3	arrive
30.arrive	2674.27	2014-03-21	30	arrive
30.depart	3115.75667784092	2014-03-21	30	depart
6.arrive	3350.98	2014-03-21	6	arrive
30.arrive	3449.34527893467	2014-03-21	30	arrive
30.depart	4726.92299149032	2014-03-21	30	depart
30.arrive	5771.84357149316	2014-03-21	30	arrive
4.arrive	5864.79	2014-03-21	4	arrive
30.depart	6488.19219764857	2014-03-21	30	depart
30.arrive	6735.79589246142	2014-03-21	30	arrive
30.depart	7568.30936162017	2014-03-21	30	depart
30.arrive	7746.86562671836	2014-03-21	30	arrive
30.depart	8399.59593075517	2014-03-21	30	depart
30.arrive	8452.49391049221	2014-03-21	30	arrive
30.depart	8563.35679829558	2014-03-21	30	depart
3.depart	9019.08090710627	2014-03-21	3	depart
3.arrive	9034.99764068283	2014-03-21	3	arrive
7.depart	9224.99548912316	2014-03-21	7	depart
6.depart	9450.83229134774	2014-03-21	6	depart
1.depart	9487.48726682408	2014-03-21	1	depart
30.arrive	10230.6730968436	2014-03-21	30	arrive
4.depart	10399.6276865109	2014-03-21	4	depart
3.depart	10519.5468303955	2014-03-21	3	depart
3.arrive	10684.691868487	2014-03-21	3	arrive
30.depart	10820.4254970634	2014-03-21	30	depart
3.depart	11222.8680282832	2014-03-21	3	depart
