## Supplemental_reproducible_code for "Fighting isn’t sexy in lekking Greater Sage-grouse (*Centrocercus urophasianus*)": evlist_day2

Events	Time
0	0
1052	159.416999782369
117	606.212984963612
871	606.21346942936
961	661.214166637816
0	900
59	1241.33390019184
871	1241.33414243415
963	1253.66676761382
59	1307.96586402656
871	1307.96914275133
963	1324.09278275841
119	1422.03144123285
873	1422.03290840916
963	1443.64929581028
6	1519.13472047949
877	1519.13519840444
0	1800
961	1897.38166582981
6	1933.4884240475
877	1933.49036477198
967	1953.54075244906
177	1999.99932218412
873	1999.99963129042
967	2022.2274909091
1051	2264.05337798434
177	2352.15379291563
933	2352.15712363135
967	2362.21062936847
0	2674.27
0	2700
87	3102.91581892151
930	3102.92096979548
963	3104.10910222111
87	3142.37028707702
930	3142.37284647785
963	3147.78162256301
203	3191.18801990867
930	3191.1882778341
967	3196.29212638625
145	3212.92419689103
930	3212.92640629128
965	3215.56996939665
1080	3223.5868572547
0	3350.98
0	3600
0	3955.04204959139
1057	4044.74441889837
145	4096.34106368504
930	4096.3416744598
965	4099.26793379254
174	4119.00051561957
930	4119.00152420424
966	4128.3564774235
145	4129.90233048089
930	4129.90494770414
965	4138.21175818232
145	4138.35600358889
930	4138.35719489953
965	4143.09895703375
87	4174.16928123717
930	4174.16946934851
963	4177.90776914069
87	4193.71635532958
930	4193.71665412494
963	4196.6963212666
174	4219.0857490364
900	4219.08598452919
990	4243.36629381752
87	4260.34912126704
930	4260.34941122989
963	4262.59348560579
145	4270.45750202465
930	4270.46015735711
965	4270.85769020721
87	4274.30819225983
930	4274.30855477641
963	4274.44178527302
1080	4298.87636776452
0	4458.96730594785
0	4500
174	4576.27573015955
930	4576.27579447932
966	4583.65203748572
174	4591.74157956741
930	4591.74272514066
966	4596.97590973715
174	4654.46677021925
900	4654.46820606662
990	4770.76602743613
145	4803.82843457552
930	4803.82991038073
965	4809.96999886818
1080	4818.40990459388
0	4953.13532029033
0	5400
0	5620.23223071734
0	5864.79
145	5999.20716482525
930	5999.20717388959
965	6006.87421296573
116	6011.62457664434
930	6011.62725050425
964	6016.9346099831
145	6068.72819889281
960	6068.72975884746
965	6121.28937694321
116	6160.76977088409
930	6160.77160894869
964	6172.77715978139
87	6172.78069785957
930	6172.78140156195
963	6175.03409417701
1080	6187.62055241691
0	6300
1053	6309.25707503855
0	6459.55295960782
0	6786.06898488259
1051	6808.95996396323
1080	6849.73215312072
0	6994.3497212176
174	7002.24588410782
930	7002.24656407006
966	7007.15927938723
116	7026.13522833031
930	7026.13567454187
964	7027.42338050153
116	7033.15269914864
930	7033.15345893168
964	7037.50377489071
116	7057.68271534747
930	7057.68423546208
964	7058.14460605092
1080	7088.95779926394
0	7200
90	7394.19197790313
873	7394.19452652337
963	7430.23478037307
0	7719.04130937438
1054	7865.96581621497
0	8100
145	8103.01045287203
930	8103.01073598848
965	8104.98388778144
1080	8149.53135139399
0	8663.267
0	9000
1053	9039.66778186489
1056	9127.90789939424
0	9237.34358497079
0	9900
1053	10125.0946121545
0	10410.7061225689
0	10531.6331863287
1055	10577.8578962912
0	10800
87	10837.6695832014
930	10837.6703029457
963	10858.3536374811
1080	10882.4042379376
1053	11087.7505609423
0	11453
