## Supplemental_reproducible_code for "Fighting isn’t sexy in lekking Greater Sage-grouse (*Centrocercus urophasianus*)": full_event_list

Events	Time	Females	Date
fem.enter	0	2	2014-03-20
7.attack.4	217.5	2	2014-03-20
4.initFO	217.501	2	2014-03-20
7.disengage.4	235.3	2	2014-03-20
4.attack.7	632.734	2	2014-03-20
7.initFO	632.735	2	2014-03-20
7.disengage.4	646.3	2	2014-03-20
2.attack.4	825.4	2	2014-03-20
4.initFO	825.401	2	2014-03-20
4.disengage.2	879.367	2	2014-03-20
3.attack.5	887.5	2	2014-03-20
5.initFO	887.501	2	2014-03-20
clock.time	900	2	2014-03-20
3.disengage.5	922.601	2	2014-03-20
4.attack.7	1137.834	2	2014-03-20
7.initSF	1137.835	2	2014-03-20
4.disengage.7	1142.5	2	2014-03-20
fem.exit	1176.967	1	2014-03-20
7.attack.4	1184.534	1	2014-03-20
4.initFO	1184.535	1	2014-03-20
4.disengage.7	1193.801	1	2014-03-20
7.attack.4	1196.667	1	2014-03-20
4.initFO	1196.668	1	2014-03-20
7.disengage.4	1277.3	1	2014-03-20
1.attack.7	1387.334	1	2014-03-20
7.initSF	1387.335	1	2014-03-20
1.disengage.7	1392.033	1	2014-03-20
3.attack.1	1400.3	1	2014-03-20
1.initFO	1400.301	1	2014-03-20
1.disengage.3	1689	1	2014-03-20
7.attack.3	1721.234	1	2014-03-20
3.initFO	1721.235	1	2014-03-20
clock.time	1800	1	2014-03-20
7.disengage.3	2036.267	1	2014-03-20
7.attack.3	2046.4	1	2014-03-20
3.initFO	2046.401	1	2014-03-20
clock.time	2700	1	2014-03-20
3.disengage.7	2799.1	1	2014-03-20
5.attack.1	3242.4	1	2014-03-20
1.initSF	3242.401	1	2014-03-20
1.disengage.5	3247.667	1	2014-03-20
1.attack.5	3253.367	1	2014-03-20
5.initFO	3253.368	1	2014-03-20
1.disengage.5	3262.467	1	2014-03-20
1.attack.5	3278.834	1	2014-03-20
5.initFO	3278.835	1	2014-03-20
3.attack.2	3414.467	1	2014-03-20
2.initFO	3414.468	1	2014-03-20
3.disengage.2	3479.634	1	2014-03-20
1.disengage.5	3487.3	1	2014-03-20
clock.time	3600	1	2014-03-20
1.attack.2	4052.567	1	2014-03-20
2.initFO	4052.568	1	2014-03-20
2.disengage.1	4064.767	1	2014-03-20
1.attack.2	4335.834	1	2014-03-20
2.initFO	4335.835	1	2014-03-20
2.disengage.1	4354.667	1	2014-03-20
4.attack.7	4437.434	1	2014-03-20
7.initFO	4437.435	1	2014-03-20
2.attack.1	4450.467	1	2014-03-20
1.initFO	4450.468	1	2014-03-20
2.disengage.1	4482.767	1	2014-03-20
clock.time	4500	1	2014-03-20
2.attack.1	4867.968	1	2014-03-20
1.initFO	4867.969	1	2014-03-20
2.disengage.1	5016.133	1	2014-03-20
4.disengage.7	5087.3	1	2014-03-20
7.attack.4	5103.5	1	2014-03-20
4.initFO	5103.501	1	2014-03-20
7.disengage.4	5223.467	1	2014-03-20
7.attack.4	5235.634	1	2014-03-20
4.initFO	5235.635	1	2014-03-20
4.disengage.7	5254.767	1	2014-03-20
3.attack.7	5328.167	1	2014-03-20
7.initFO	5328.168	1	2014-03-20
clock.time	5400	1	2014-03-20
7.disengage.3	5515.968	1	2014-03-20
4.attack.7	5525	1	2014-03-20
7.initFO	5525.001	1	2014-03-20
7.disengage.4	5591.167	1	2014-03-20
3.attack.1	5904.701	1	2014-03-20
1.initFO	5904.702	1	2014-03-20
4.attack.7	6004.868	1	2014-03-20
7.initFO	6004.869	1	2014-03-20
1.disengage.3	6082.1	1	2014-03-20
1.attack.3	6098.367	1	2014-03-20
3.initFO	6098.368	1	2014-03-20
1.disengage.3	6124.2	1	2014-03-20
2.attack.1	6124.234	1	2014-03-20
1.initFO	6124.235	1	2014-03-20
1.disengage.2	6154.734	1	2014-03-20
2.attack.3	6218.234	1	2014-03-20
3.initFO	6218.235	1	2014-03-20
1.depart	6280.91	1	2014-03-20
3.disengage.2	6281.567	1	2014-03-20
clock.time	6300	1	2014-03-20
7.disengage.4	6439.534	1	2014-03-20
2.attack.4	6621.834	1	2014-03-20
4.initFO	6621.835	1	2014-03-20
3.attack.7	6655.934	1	2014-03-20
7.initFO	6655.935	1	2014-03-20
4.disengage.2	6658.133	1	2014-03-20
2.depart	6954.75	1	2014-03-20
7.disengage.3	7020.367	1	2014-03-20
7.attack.4	7056.801	1	2014-03-20
4.initFO	7056.802	1	2014-03-20
3.depart	7117.44	1	2014-03-20
clock.time	7200	1	2014-03-20
7.disengage.4	7488.234	1	2014-03-20
7.attack.4	7505.734	1	2014-03-20
4.initFO	7505.735	1	2014-03-20
5.depart	7714.57	1	2014-03-20
7.disengage.4	7729.334	1	2014-03-20
7.attack.4	7771.734	1	2014-03-20
4.initFO	7771.735	1	2014-03-20
7.disengage.4	7821.667	1	2014-03-20
4.attack.7	7825.267	1	2014-03-20
7.initFO	7825.268	1	2014-03-20
7.disengage.4	7920.734	1	2014-03-20
4.depart	8011.9	1	2014-03-20
7.depart	8019.58	1	2014-03-20
end.obs	8046	1	2014-03-20
fem.enter	0	2	2014-03-21
2.depart	159.416999782369	2	2014-03-21
5.attack.1	606.212984963612	2	2014-03-21
1.initFO	606.21346942936	2	2014-03-21
1.disengage	661.214166637816	2	2014-03-21
clock.time	900	2	2014-03-21
3.attack.1	1241.33390019184	2	2014-03-21
1.initFO	1241.33414243415	2	2014-03-21
3.disengage	1253.66676761382	2	2014-03-21
3.attack.1	1307.96586402656	2	2014-03-21
1.initFO	1307.96914275133	2	2014-03-21
3.disengage	1324.09278275841	2	2014-03-21
5.attack.3	1422.03144123285	2	2014-03-21
3.initFO	1422.03290840916	2	2014-03-21
3.disengage	1443.64929581028	2	2014-03-21
1.attack.7	1519.13472047949	2	2014-03-21
7.initFO	1519.13519840444	2	2014-03-21
clock.time	1800	2	2014-03-21
1.disengage	1897.38166582981	2	2014-03-21
1.attack.7	1933.4884240475	2	2014-03-21
7.initFO	1933.49036477198	2	2014-03-21
7.disengage	1953.54075244906	2	2014-03-21
7.attack.3	1999.99932218412	2	2014-03-21
3.initFO	1999.99963129042	2	2014-03-21
7.disengage	2022.2274909091	2	2014-03-21
1.depart	2264.05337798434	2	2014-03-21
7.attack.3	2352.15379291563	2	2014-03-21
3.initSF	2352.15712363135	2	2014-03-21
7.disengage	2362.21062936847	2	2014-03-21
30.arrive	2674.27	2	2014-03-21
clock.time	2700	2	2014-03-21
3.attack.30	3102.91581892151	2	2014-03-21
30.initCH	3102.92096979548	2	2014-03-21
3.disengage	3104.10910222111	2	2014-03-21
3.attack.30	3142.37028707702	2	2014-03-21
30.initCH	3142.37284647785	2	2014-03-21
3.disengage	3147.78162256301	2	2014-03-21
7.attack.30	3191.18801990867	2	2014-03-21
30.initCH	3191.1882778341	2	2014-03-21
7.disengage	3196.29212638625	2	2014-03-21
5.attack.30	3212.92419689103	2	2014-03-21
30.initCH	3212.92640629128	2	2014-03-21
5.disengage	3215.56996939665	2	2014-03-21
30.depart	3223.5868572547	2	2014-03-21
6.arrive	3350.98	2	2014-03-21
clock.time	3600	2	2014-03-21
30.arrive	3955.04204959139	2	2014-03-21
7.depart	4044.74441889837	2	2014-03-21
5.attack.30	4096.34106368504	2	2014-03-21
30.initCH	4096.3416744598	2	2014-03-21
5.disengage	4099.26793379254	2	2014-03-21
6.attack.30	4119.00051561957	2	2014-03-21
30.initCH	4119.00152420424	2	2014-03-21
6.disengage	4128.3564774235	2	2014-03-21
5.attack.30	4129.90233048089	2	2014-03-21
30.initCH	4129.90494770414	2	2014-03-21
5.disengage	4138.21175818232	2	2014-03-21
5.attack.30	4138.35600358889	2	2014-03-21
30.initCH	4138.35719489953	2	2014-03-21
5.disengage	4143.09895703375	2	2014-03-21
3.attack.30	4174.16928123717	2	2014-03-21
30.initCH	4174.16946934851	2	2014-03-21
3.disengage	4177.90776914069	2	2014-03-21
3.attack.30	4193.71635532958	2	2014-03-21
30.initCH	4193.71665412494	2	2014-03-21
3.disengage	4196.6963212666	2	2014-03-21
6.attack.30	4219.0857490364	2	2014-03-21
30.initFO	4219.08598452919	2	2014-03-21
30.disengage	4243.36629381752	2	2014-03-21
3.attack.30	4260.34912126704	2	2014-03-21
30.initCH	4260.34941122989	2	2014-03-21
3.disengage	4262.59348560579	2	2014-03-21
5.attack.30	4270.45750202465	2	2014-03-21
30.initCH	4270.46015735711	2	2014-03-21
5.disengage	4270.85769020721	2	2014-03-21
3.attack.30	4274.30819225983	2	2014-03-21
30.initCH	4274.30855477641	2	2014-03-21
3.disengage	4274.44178527302	2	2014-03-21
30.depart	4298.87636776452	2	2014-03-21
30.arrive	4458.96730594785	2	2014-03-21
clock.time	4500	2	2014-03-21
6.attack.30	4576.27573015955	2	2014-03-21
30.initCH	4576.27579447932	2	2014-03-21
6.disengage	4583.65203748572	2	2014-03-21
6.attack.30	4591.74157956741	2	2014-03-21
30.initCH	4591.74272514066	2	2014-03-21
6.disengage	4596.97590973715	2	2014-03-21
6.attack.30	4654.46677021925	2	2014-03-21
30.initFO	4654.46820606662	2	2014-03-21
30.disengage	4770.76602743613	2	2014-03-21
5.attack.30	4803.82843457552	2	2014-03-21
30.initCH	4803.82991038073	2	2014-03-21
5.disengage	4809.96999886818	2	2014-03-21
30.depart	4818.40990459388	2	2014-03-21
1.arrive	4953.13532029033	2	2014-03-21
clock.time	5400	2	2014-03-21
30.arrive	5620.23223071734	2	2014-03-21
4.arrive	5864.79	2	2014-03-21
5.attack.30	5999.20716482525	2	2014-03-21
30.initCH	5999.20717388959	2	2014-03-21
5.disengage	6006.87421296573	2	2014-03-21
4.attack.30	6011.62457664434	2	2014-03-21
30.initCH	6011.62725050425	2	2014-03-21
4.disengage	6016.9346099831	2	2014-03-21
5.attack.30	6068.72819889281	2	2014-03-21
30.initSF	6068.72975884746	2	2014-03-21
5.disengage	6121.28937694321	2	2014-03-21
4.attack.30	6160.76977088409	2	2014-03-21
30.initCH	6160.77160894869	2	2014-03-21
4.disengage	6172.77715978139	2	2014-03-21
3.attack.30	6172.78069785957	2	2014-03-21
30.initCH	6172.78140156195	2	2014-03-21
3.disengage	6175.03409417701	2	2014-03-21
30.depart	6187.62055241691	2	2014-03-21
clock.time	6300	2	2014-03-21
3.depart	6309.25707503855	2	2014-03-21
30.arrive	6459.55295960782	2	2014-03-21
3.arrive	6786.06898488259	2	2014-03-21
1.depart	6808.95996396323	2	2014-03-21
30.depart	6849.73215312072	2	2014-03-21
30.arrive	6994.3497212176	2	2014-03-21
6.attack.30	7002.24588410782	2	2014-03-21
30.initCH	7002.24656407006	2	2014-03-21
6.disengage	7007.15927938723	2	2014-03-21
4.attack.30	7026.13522833031	2	2014-03-21
30.initCH	7026.13567454187	2	2014-03-21
4.disengage	7027.42338050153	2	2014-03-21
4.attack.30	7033.15269914864	2	2014-03-21
30.initCH	7033.15345893168	2	2014-03-21
4.disengage	7037.50377489071	2	2014-03-21
4.attack.30	7057.68271534747	2	2014-03-21
30.initCH	7057.68423546208	2	2014-03-21
4.disengage	7058.14460605092	2	2014-03-21
30.depart	7088.95779926394	2	2014-03-21
clock.time	7200	2	2014-03-21
4.attack.3	7394.19197790313	2	2014-03-21
3.initFO	7394.19452652337	2	2014-03-21
3.disengage	7430.23478037307	2	2014-03-21
30.arrive	7719.04130937438	2	2014-03-21
4.depart	7865.96581621497	2	2014-03-21
clock.time	8100	2	2014-03-21
5.attack.30	8103.01045287203	2	2014-03-21
30.initCH	8103.01073598848	2	2014-03-21
5.disengage	8104.98388778144	2	2014-03-21
30.depart	8149.53135139399	2	2014-03-21
fem.exit	8663.267	1	2014-03-21
clock.time	9000	1	2014-03-21
3.depart	9039.66778186489	1	2014-03-21
6.depart	9127.90789939424	1	2014-03-21
3.arrive	9237.34358497079	1	2014-03-21
clock.time	9900	1	2014-03-21
3.depart	10125.0946121545	1	2014-03-21
30.arrive	10410.7061225689	1	2014-03-21
3.arrive	10531.6331863287	1	2014-03-21
5.depart	10577.8578962912	1	2014-03-21
clock.time	10800	1	2014-03-21
3.attack.30	10837.6695832014	1	2014-03-21
30.initCH	10837.6703029457	1	2014-03-21
3.disengage	10858.3536374811	1	2014-03-21
30.depart	10882.4042379376	1	2014-03-21
3.depart	11087.7505609423	1	2014-03-21
end.obs	11453	1	2014-03-21
