## Supplemental_reproducible_code for "Fighting isn’t sexy in lekking Greater Sage-grouse (*Centrocercus urophasianus*)": pres_exact_day_2

Events	Time	Date	Bird_ID	Type
1.arrive	0	2014-03-21	1	arrive
2.arrive	0	2014-03-21	2	arrive
3.arrive	0	2014-03-21	3	arrive
5.arrive	0	2014-03-21	5	arrive
7.arrive	0	2014-03-21	7	arrive
2.depart	159.416999782369	2014-03-21	2	depart
1.depart	2264.05337798434	2014-03-21	1	depart
30.arrive	2674.27	2014-03-21	30	arrive
30.depart	3223.5868572547	2014-03-21	30	depart
6.arrive	3350.98	2014-03-21	6	arrive
30.arrive	3955.04204959139	2014-03-21	30	arrive
7.depart	4044.74441889837	2014-03-21	7	depart
30.depart	4298.87636776452	2014-03-21	30	depart
30.arrive	4458.96730594785	2014-03-21	30	arrive
30.depart	4818.40990459388	2014-03-21	30	depart
1.arrive	4953.13532029033	2014-03-21	1	arrive
30.arrive	5620.23223071734	2014-03-21	30	arrive
4.arrive	5864.79	2014-03-21	4	arrive
30.depart	6187.62055241691	2014-03-21	30	depart
3.depart	6309.25707503855	2014-03-21	3	depart
30.arrive	6459.55295960782	2014-03-21	30	arrive
3.arrive	6786.06898488259	2014-03-21	3	arrive
1.depart	6808.95996396323	2014-03-21	1	depart
30.depart	6849.73215312072	2014-03-21	30	depart
30.arrive	6994.3497212176	2014-03-21	30	arrive
30.depart	7088.95779926394	2014-03-21	30	depart
30.arrive	7719.04130937438	2014-03-21	30	arrive
4.depart	7865.96581621497	2014-03-21	4	depart
30.depart	8149.53135139399	2014-03-21	30	depart
3.depart	9039.66778186489	2014-03-21	3	depart
6.depart	9127.90789939424	2014-03-21	6	depart
3.arrive	9237.34358497079	2014-03-21	3	arrive
3.depart	10125.0946121545	2014-03-21	3	depart
30.arrive	10410.7061225689	2014-03-21	30	arrive
3.arrive	10531.6331863287	2014-03-21	3	arrive
5.depart	10577.8578962912	2014-03-21	5	depart
30.depart	10882.4042379376	2014-03-21	30	depart
3.depart	11087.7505609423	2014-03-21	3	depart
