## Supplemental_reproducible_code for "Fighting isn’t sexy in lekking Greater Sage-grouse (*Centrocercus urophasianus*)": evlist_day2

Events	Time
0	0
175	338.530797996592
871	338.534942327671
961	382.57821970861
1	398.942212778317
872	398.942335862665
961	500.240700718042
6	740.110680873488
877	740.111379839759
961	746.797947244215
991	763.532844318151
1021	774.416123521897
0	900
1	978.501840652394
872	978.502706241594
962	1011.63166755837
64	1247.0355390738
877	1247.03562672631
967	1360.81057071519
1053	1361.06041550833
0	1717.79359211512
0	1800
177	2016.20473204049
873	2016.20574673793
967	2021.41396779933
177	2154.19188937265
873	2154.19205152561
963	2166.75709396694
64	2374.93104089567
877	2374.93224598586
967	2441.16779256167
1	2596.95490837356
872	2596.95497660324
0	2674.27
848	2692.73432679407
877	2692.73499982253
0	2700
990	2726.77726386286
962	2754.2674713816
87	3062.37842837317
930	3062.37951077491
963	3075.31967628466
87	3077.00098432233
930	3077.00269612042
963	3079.39614577387
145	3101.55345820386
930	3101.55419077879
60	3114.72629757992
872	3114.72633648615
965	3119.31553940793
29	3127.38403199909
930	3127.38489510545
961	3129.60730864675
1080	3137.53243716517
963	3332.96792182539
0	3350.98
0	3369.12575840887
0	3600
58	3654.63159956759
930	3654.63295000977
962	3656.76527540205
58	3714.8934963799
930	3714.89441166324
962	3717.96584069612
174	3746.57649698302
930	3746.57713595289
966	3751.69071455153
145	3782.12075224524
930	3782.12169833302
965	3793.88863358719
174	3807.61815116191
930	3807.61943700588
966	3811.60137597564
145	3840.24455286581
930	3840.24642279638
965	3843.35125405059
145	3874.81835034167
900	3874.82039540048
965	3905.55365403962
145	3962.84082705197
930	3962.84127770263
965	3966.85246899322
145	3995.28238172482
930	3995.28296413573
965	4005.57606209046
29	4009.64678642849
930	4009.64693782336
961	4009.83854147725
6	4034.85301433702
877	4034.85334920961
961	4040.51690730019
30	4064.82917989467
871	4064.82922291319
962	4245.56033209623
174	4257.61727703714
930	4257.61766829364
966	4273.05966254388
145	4286.67878627623
930	4286.6815426288
965	4301.63775073955
1080	4311.70042434169
1	4463.2103219366
872	4463.21205684759
962	4477.39258757982
0	4500
2	4862.51459088327
873	4862.51606343014
961	4909.09267829775
0	5038.92496691943
177	5251.82119545336
873	5251.82148428989
1	5253.90262264223
872	5253.90275210664
967	5261.22166201551
962	5295.26663908887
30	5343.26209763804
871	5343.26379713316
962	5345.54848382153
35	5353.62965969366
877	5353.63039774151
1055	5356.63002545809
1053	5373.14996193131
0	5400
847	5433.93311080071
906	5433.93365688858
967	5453.20561742867
990	5766.9147909076
0	5789.92086095675
0	5864.79
58	5922.56088709382
930	5922.56154200729
962	5928.19177119382
87	5942.83564660025
930	5942.83671626476
963	5945.40241714933
116	5949.50501411838
930	5949.50523125853
30	5956.19912132851
931	5956.19938032947
964	5964.77343663079
962	5965.99642616708
64	5989.67311096702
937	5989.67404818028
967	5996.12247586991
29	6029.56498501601
930	6029.56803728874
961	6033.06407125068
29	6033.43751679854
930	6033.43775370313
961	6034.20094965025
32	6042.49161148057
874	6042.49359905469
964	6076.39573057829
87	6080.03418980275
930	6080.03544039037
963	6087.17369990851
87	6095.60260467921
930	6095.60369759127
963	6096.16292692315
174	6137.03512425119
930	6137.03807280556
177	6145.30572705687
873	6145.30605394861
966	6147.75356148049
967	6155.77897028735
177	6284.76499513667
873	6284.76568474851
0	6300
174	6300.00683432025
930	6300.00688758929
966	6304.73013464919
967	6314.47599275878
203	6370.64015140419
930	6370.64051638709
967	6379.25232701789
174	6394.37256804208
930	6394.37334888516
966	6395.16347579397
174	6407.10583670818
930	6407.10654567057
966	6408.5058949783
174	6419.0214334512
930	6419.02153353687
966	6427.60791729951
203	6438.35473841248
930	6438.3547894607
967	6456.47621943556
58	6460.46574289026
930	6460.46650076525
962	6463.64484061026
203	6477.25776610313
930	6477.26292971677
967	6492.49756857805
1080	6505.67161256438
1054	6589.47810072661
0	6648.44001635923
87	6661.45314619215
930	6661.45465591595
963	6662.03528716756
58	6675.13990838839
930	6675.14023980148
962	6679.36512193342
58	6720.56086122597
930	6720.56108044936
1057	6730.33152541998
962	6736.83743132414
174	6767.60112044797
930	6767.60205559937
966	6768.33593444963
58	6791.60916454286
930	6791.60919865356
962	6793.16883809193
1080	6806.51094363697
30	6962.73041077982
871	6962.73070344664
962	6979.01969680714
1	7164.9995549802
872	7164.99978354695
0	7200
961	7272.41491800284
1052	7301.76334542654
0	7521.2313214536
59	7531.75852968963
871	7531.7601713774
963	7552.22217730425
29	7813.12462544117
930	7813.12465536801
961	7815.20018105543
29	7862.4211727023
930	7862.42241849115
961	7873.08237555993
1056	7909.12253118257
0	8100
29	8102.0118496106
930	8102.01206279938
961	8104.20995329384
29	8122.15944597167
960	8122.16031044277
961	8126.21110747387
1080	8219.55731638841
1053	8492.72004280762
0	8663.267
0	9000
1051	9278.23150994749
0	11453
