## Supplemental_reproducible_code for "Fighting isn’t sexy in lekking Greater Sage-grouse (*Centrocercus urophasianus*)": full_event_list_day2

Events	Time	Females	Date
fem.enter	0	2	2014-03-21
7.attack.1	338.530797996592	2	2014-03-21
1.initFO	338.534942327671	2	2014-03-21
1.disengage	382.57821970861	2	2014-03-21
1.attack.2	398.942212778317	2	2014-03-21
2.initFO	398.942335862665	2	2014-03-21
1.disengage	500.240700718042	2	2014-03-21
1.attack.7	740.110680873488	2	2014-03-21
7.initFO	740.111379839759	2	2014-03-21
1.disengage	746.797947244215	2	2014-03-21
1.cop.start	763.532844318151	2	2014-03-21
1.cop.end	774.416123521897	2	2014-03-21
clock.time	900	2	2014-03-21
1.attack.2	978.501840652394	2	2014-03-21
2.initFO	978.502706241594	2	2014-03-21
2.disengage	1011.63166755837	2	2014-03-21
3.attack.7	1247.0355390738	2	2014-03-21
7.initFO	1247.03562672631	2	2014-03-21
7.disengage	1360.81057071519	2	2014-03-21
3.depart	1361.06041550833	2	2014-03-21
3.arrive	1717.79359211512	2	2014-03-21
clock.time	1800	2	2014-03-21
7.attack.3	2016.20473204049	2	2014-03-21
3.initFO	2016.20574673793	2	2014-03-21
7.disengage	2021.41396779933	2	2014-03-21
7.attack.3	2154.19188937265	2	2014-03-21
3.initFO	2154.19205152561	2	2014-03-21
3.disengage	2166.75709396694	2	2014-03-21
3.attack.7	2374.93104089567	2	2014-03-21
7.initFO	2374.93224598586	2	2014-03-21
7.disengage	2441.16779256167	2	2014-03-21
1.attack.2	2596.95490837356	2	2014-03-21
2.initFO	2596.95497660324	2	2014-03-21
30.arrive	2674.27	2	2014-03-21
30.attack.7	2692.73432679407	2	2014-03-21
7.initFO	2692.73499982253	2	2014-03-21
clock.time	2700	2	2014-03-21
30.disengage	2726.77726386286	2	2014-03-21
2.disengage	2754.2674713816	2	2014-03-21
3.attack.30	3062.37842837317	2	2014-03-21
30.initCH	3062.37951077491	2	2014-03-21
3.disengage	3075.31967628466	2	2014-03-21
3.attack.30	3077.00098432233	2	2014-03-21
30.initCH	3077.00269612042	2	2014-03-21
3.disengage	3079.39614577387	2	2014-03-21
5.attack.30	3101.55345820386	2	2014-03-21
30.initCH	3101.55419077879	2	2014-03-21
3.attack.2	3114.72629757992	2	2014-03-21
2.initFO	3114.72633648615	2	2014-03-21
5.disengage	3119.31553940793	2	2014-03-21
1.attack.30	3127.38403199909	2	2014-03-21
30.initCH	3127.38489510545	2	2014-03-21
1.disengage	3129.60730864675	2	2014-03-21
30.depart	3137.53243716517	2	2014-03-21
3.disengage	3332.96792182539	2	2014-03-21
6.arrive	3350.98	2	2014-03-21
30.arrive	3369.12575840887	2	2014-03-21
clock.time	3600	2	2014-03-21
2.attack.30	3654.63159956759	2	2014-03-21
30.initCH	3654.63295000977	2	2014-03-21
2.disengage	3656.76527540205	2	2014-03-21
2.attack.30	3714.8934963799	2	2014-03-21
30.initCH	3714.89441166324	2	2014-03-21
2.disengage	3717.96584069612	2	2014-03-21
6.attack.30	3746.57649698302	2	2014-03-21
30.initCH	3746.57713595289	2	2014-03-21
6.disengage	3751.69071455153	2	2014-03-21
5.attack.30	3782.12075224524	2	2014-03-21
30.initCH	3782.12169833302	2	2014-03-21
5.disengage	3793.88863358719	2	2014-03-21
6.attack.30	3807.61815116191	2	2014-03-21
30.initCH	3807.61943700588	2	2014-03-21
6.disengage	3811.60137597564	2	2014-03-21
5.attack.30	3840.24455286581	2	2014-03-21
30.initCH	3840.24642279638	2	2014-03-21
5.disengage	3843.35125405059	2	2014-03-21
5.attack.30	3874.81835034167	2	2014-03-21
30.initFO	3874.82039540048	2	2014-03-21
5.disengage	3905.55365403962	2	2014-03-21
5.attack.30	3962.84082705197	2	2014-03-21
30.initCH	3962.84127770263	2	2014-03-21
5.disengage	3966.85246899322	2	2014-03-21
5.attack.30	3995.28238172482	2	2014-03-21
30.initCH	3995.28296413573	2	2014-03-21
5.disengage	4005.57606209046	2	2014-03-21
1.attack.30	4009.64678642849	2	2014-03-21
30.initCH	4009.64693782336	2	2014-03-21
1.disengage	4009.83854147725	2	2014-03-21
1.attack.7	4034.85301433702	2	2014-03-21
7.initFO	4034.85334920961	2	2014-03-21
1.disengage	4040.51690730019	2	2014-03-21
2.attack.1	4064.82917989467	2	2014-03-21
1.initFO	4064.82922291319	2	2014-03-21
2.disengage	4245.56033209623	2	2014-03-21
6.attack.30	4257.61727703714	2	2014-03-21
30.initCH	4257.61766829364	2	2014-03-21
6.disengage	4273.05966254388	2	2014-03-21
5.attack.30	4286.67878627623	2	2014-03-21
30.initCH	4286.6815426288	2	2014-03-21
5.disengage	4301.63775073955	2	2014-03-21
30.depart	4311.70042434169	2	2014-03-21
1.attack.2	4463.2103219366	2	2014-03-21
2.initFO	4463.21205684759	2	2014-03-21
2.disengage	4477.39258757982	2	2014-03-21
clock.time	4500	2	2014-03-21
1.attack.3	4862.51459088327	2	2014-03-21
3.initFO	4862.51606343014	2	2014-03-21
1.disengage	4909.09267829775	2	2014-03-21
30.arrive	5038.92496691943	2	2014-03-21
7.attack.3	5251.82119545336	2	2014-03-21
3.initFO	5251.82148428989	2	2014-03-21
1.attack.2	5253.90262264223	2	2014-03-21
2.initFO	5253.90275210664	2	2014-03-21
7.disengage	5261.22166201551	2	2014-03-21
2.disengage	5295.26663908887	2	2014-03-21
2.attack.1	5343.26209763804	2	2014-03-21
1.initFO	5343.26379713316	2	2014-03-21
2.disengage	5345.54848382153	2	2014-03-21
2.attack.7	5353.62965969366	2	2014-03-21
7.initFO	5353.63039774151	2	2014-03-21
5.depart	5356.63002545809	2	2014-03-21
3.depart	5373.14996193131	2	2014-03-21
clock.time	5400	2	2014-03-21
30.attack.6	5433.93311080071	2	2014-03-21
6.initCH	5433.93365688858	2	2014-03-21
7.disengage	5453.20561742867	2	2014-03-21
30.disengage	5766.9147909076	2	2014-03-21
3.arrive	5789.92086095675	2	2014-03-21
4.arrive	5864.79	2	2014-03-21
2.attack.30	5922.56088709382	2	2014-03-21
30.initCH	5922.56154200729	2	2014-03-21
2.disengage	5928.19177119382	2	2014-03-21
3.attack.30	5942.83564660025	2	2014-03-21
30.initCH	5942.83671626476	2	2014-03-21
3.disengage	5945.40241714933	2	2014-03-21
4.attack.30	5949.50501411838	2	2014-03-21
30.initCH	5949.50523125853	2	2014-03-21
2.attack.1	5956.19912132851	2	2014-03-21
1.initSF	5956.19938032947	2	2014-03-21
4.disengage	5964.77343663079	2	2014-03-21
2.disengage	5965.99642616708	2	2014-03-21
3.attack.7	5989.67311096702	2	2014-03-21
7.initSF	5989.67404818028	2	2014-03-21
7.disengage	5996.12247586991	2	2014-03-21
1.attack.30	6029.56498501601	2	2014-03-21
30.initCH	6029.56803728874	2	2014-03-21
1.disengage	6033.06407125068	2	2014-03-21
1.attack.30	6033.43751679854	2	2014-03-21
30.initCH	6033.43775370313	2	2014-03-21
1.disengage	6034.20094965025	2	2014-03-21
2.attack.4	6042.49161148057	2	2014-03-21
4.initFO	6042.49359905469	2	2014-03-21
4.disengage	6076.39573057829	2	2014-03-21
3.attack.30	6080.03418980275	2	2014-03-21
30.initCH	6080.03544039037	2	2014-03-21
3.disengage	6087.17369990851	2	2014-03-21
3.attack.30	6095.60260467921	2	2014-03-21
30.initCH	6095.60369759127	2	2014-03-21
3.disengage	6096.16292692315	2	2014-03-21
6.attack.30	6137.03512425119	2	2014-03-21
30.initCH	6137.03807280556	2	2014-03-21
7.attack.3	6145.30572705687	2	2014-03-21
3.initFO	6145.30605394861	2	2014-03-21
6.disengage	6147.75356148049	2	2014-03-21
7.disengage	6155.77897028735	2	2014-03-21
7.attack.3	6284.76499513667	2	2014-03-21
3.initFO	6284.76568474851	2	2014-03-21
clock.time	6300	2	2014-03-21
6.attack.30	6300.00683432025	2	2014-03-21
30.initCH	6300.00688758929	2	2014-03-21
6.disengage	6304.73013464919	2	2014-03-21
7.disengage	6314.47599275878	2	2014-03-21
7.attack.30	6370.64015140419	2	2014-03-21
30.initCH	6370.64051638709	2	2014-03-21
7.disengage	6379.25232701789	2	2014-03-21
6.attack.30	6394.37256804208	2	2014-03-21
30.initCH	6394.37334888516	2	2014-03-21
6.disengage	6395.16347579397	2	2014-03-21
6.attack.30	6407.10583670818	2	2014-03-21
30.initCH	6407.10654567057	2	2014-03-21
6.disengage	6408.5058949783	2	2014-03-21
6.attack.30	6419.0214334512	2	2014-03-21
30.initCH	6419.02153353687	2	2014-03-21
6.disengage	6427.60791729951	2	2014-03-21
7.attack.30	6438.35473841248	2	2014-03-21
30.initCH	6438.3547894607	2	2014-03-21
7.disengage	6456.47621943556	2	2014-03-21
2.attack.30	6460.46574289026	2	2014-03-21
30.initCH	6460.46650076525	2	2014-03-21
2.disengage	6463.64484061026	2	2014-03-21
7.attack.30	6477.25776610313	2	2014-03-21
30.initCH	6477.26292971677	2	2014-03-21
7.disengage	6492.49756857805	2	2014-03-21
30.depart	6505.67161256438	2	2014-03-21
4.depart	6589.47810072661	2	2014-03-21
30.arrive	6648.44001635923	2	2014-03-21
3.attack.30	6661.45314619215	2	2014-03-21
30.initCH	6661.45465591595	2	2014-03-21
3.disengage	6662.03528716756	2	2014-03-21
2.attack.30	6675.13990838839	2	2014-03-21
30.initCH	6675.14023980148	2	2014-03-21
2.disengage	6679.36512193342	2	2014-03-21
2.attack.30	6720.56086122597	2	2014-03-21
30.initCH	6720.56108044936	2	2014-03-21
7.depart	6730.33152541998	2	2014-03-21
2.disengage	6736.83743132414	2	2014-03-21
6.attack.30	6767.60112044797	2	2014-03-21
30.initCH	6767.60205559937	2	2014-03-21
6.disengage	6768.33593444963	2	2014-03-21
2.attack.30	6791.60916454286	2	2014-03-21
30.initCH	6791.60919865356	2	2014-03-21
2.disengage	6793.16883809193	2	2014-03-21
30.depart	6806.51094363697	2	2014-03-21
2.attack.1	6962.73041077982	2	2014-03-21
1.initFO	6962.73070344664	2	2014-03-21
2.disengage	6979.01969680714	2	2014-03-21
1.attack.2	7164.9995549802	2	2014-03-21
2.initFO	7164.99978354695	2	2014-03-21
clock.time	7200	2	2014-03-21
1.disengage	7272.41491800284	2	2014-03-21
2.depart	7301.76334542654	2	2014-03-21
30.arrive	7521.2313214536	2	2014-03-21
3.attack.1	7531.75852968963	2	2014-03-21
1.initFO	7531.7601713774	2	2014-03-21
3.disengage	7552.22217730425	2	2014-03-21
1.attack.30	7813.12462544117	2	2014-03-21
30.initCH	7813.12465536801	2	2014-03-21
1.disengage	7815.20018105543	2	2014-03-21
1.attack.30	7862.4211727023	2	2014-03-21
30.initCH	7862.42241849115	2	2014-03-21
1.disengage	7873.08237555993	2	2014-03-21
6.depart	7909.12253118257	2	2014-03-21
clock.time	8100	2	2014-03-21
1.attack.30	8102.0118496106	2	2014-03-21
30.initCH	8102.01206279938	2	2014-03-21
1.disengage	8104.20995329384	2	2014-03-21
1.attack.30	8122.15944597167	2	2014-03-21
30.initSF	8122.16031044277	2	2014-03-21
1.disengage	8126.21110747387	2	2014-03-21
30.depart	8219.55731638841	2	2014-03-21
3.depart	8492.72004280762	2	2014-03-21
fem.exit	8663.267	1	2014-03-21
clock.time	9000	1	2014-03-21
1.depart	9278.23150994749	1	2014-03-21
end.obs	11453	1	2014-03-21
