## Supplemental_reproducible_code for "Fighting isn’t sexy in lekking Greater Sage-grouse (*Centrocercus urophasianus*)": pres_exact_day_2

Events	Time	Date	Bird_ID	Type
1.arrive	0	2014-03-21	1	arrive
2.arrive	0	2014-03-21	2	arrive
3.arrive	0	2014-03-21	3	arrive
5.arrive	0	2014-03-21	5	arrive
7.arrive	0	2014-03-21	7	arrive
3.depart	1361.06041550833	2014-03-21	3	depart
3.arrive	1717.79359211512	2014-03-21	3	arrive
30.arrive	2674.27	2014-03-21	30	arrive
30.depart	3137.53243716517	2014-03-21	30	depart
6.arrive	3350.98	2014-03-21	6	arrive
30.arrive	3369.12575840887	2014-03-21	30	arrive
30.depart	4311.70042434169	2014-03-21	30	depart
30.arrive	5038.92496691943	2014-03-21	30	arrive
5.depart	5356.63002545809	2014-03-21	5	depart
3.depart	5373.14996193131	2014-03-21	3	depart
3.arrive	5789.92086095675	2014-03-21	3	arrive
4.arrive	5864.79	2014-03-21	4	arrive
30.depart	6505.67161256438	2014-03-21	30	depart
4.depart	6589.47810072661	2014-03-21	4	depart
30.arrive	6648.44001635923	2014-03-21	30	arrive
7.depart	6730.33152541998	2014-03-21	7	depart
30.depart	6806.51094363697	2014-03-21	30	depart
2.depart	7301.76334542654	2014-03-21	2	depart
30.arrive	7521.2313214536	2014-03-21	30	arrive
6.depart	7909.12253118257	2014-03-21	6	depart
30.depart	8219.55731638841	2014-03-21	30	depart
3.depart	8492.72004280762	2014-03-21	3	depart
1.depart	9278.23150994749	2014-03-21	1	depart
