## Supplemental_reproducible_code for "Fighting isn’t sexy in lekking Greater Sage-grouse (*Centrocercus urophasianus*)": evlist_day2

Events	Time
0	0
995	99.3830329887493
1025	99.7708298670594
0	900
177	1097.0276450376
933	1097.02931930265
967	1119.88010600895
6	1296.41107584264
877	1296.41517347204
961	1425.78648420226
177	1659.78330015508
873	1659.78357474868
967	1663.90066523908
0	1800
59	1802.98050871093
871	1802.98053463885
963	1863.94611684126
6	2605.17854357393
877	2605.18337303151
961	2672.86904602206
0	2674.27
0	2700
87	2946.61577171331
930	2946.61719382582
963	2958.65179043587
145	2978.32129713278
930	2978.32422277873
965	2984.56592175693
145	3037.89033988457
960	3037.89036108023
990	3059.27670139795
1057	3108.04846372258
0	3350.98
87	3469.23347581126
930	3469.23411268188
963	3469.9873644745
29	3519.16351677863
930	3519.16401200648
961	3519.7970124782
174	3522.8333663286
960	3522.83483872144
990	3527.96581162014
29	3554.25230465944
960	3554.25391611561
961	3586.20883180287
0	3600
29	3711.63175825094
930	3711.632835724
961	3714.81430120032
174	3714.82481696857
930	3714.825253253
966	3721.46152632964
29	3723.88065384552
930	3723.88082855704
961	3724.52307998681
1080	3728.24006003423
0	4045.12925680432
59	4050.2486801973
871	4050.24896290051
963	4055.60981091552
145	4148.37815617426
930	4148.37823673687
965	4152.96550586376
87	4154.00478726396
930	4154.00511310952
963	4160.91135687183
29	4169.04396677627
960	4169.04506438595
961	4182.97679787699
29	4249.12143974551
960	4249.12151074002
996	4274.20837391901
1026	4277.62571350589
961	4282.88720480017
59	4286.81195789152
871	4286.81253256592
174	4290.37742524554
930	4290.38051346176
966	4293.92395485073
174	4298.64630810659
930	4298.65004224907
966	4303.77493942241
963	4332.14786793582
145	4382.68907778907
930	4382.68941245482
965	4393.55154422903
87	4400.5576958246
930	4400.55907732759
963	4407.1313295397
145	4420.138155301
930	4420.14042856066
965	4427.78776261298
29	4456.88578333227
960	4456.88633466306
961	4471.05131721622
29	4492.00945391949
930	4492.00947548043
961	4499.64551571544
0	4500
29	4523.61659556946
930	4523.61682736031
961	4528.00405693122
145	4531.32081256218
930	4531.32089829309
965	4545.18895382864
1080	4557.68665010733
0	4840.41031868973
29	4923.11401907221
930	4923.11495773706
961	4925.23915962226
145	4942.72314087883
930	4942.72458309406
965	4946.63520607935
145	4976.23984410336
930	4976.24155869463
965	4978.48766229354
29	4996.64530989202
930	4996.64778496164
961	4997.08865879061
59	5040.08449117235
871	5040.09066511374
963	5051.65696339577
58	5070.54619873065
930	5070.54637314484
962	5071.37419759897
29	5102.44903556148
930	5102.44905668247
961	5105.40405824311
145	5121.19313658022
930	5121.19325916323
965	5123.75708010137
1080	5145.14370426283
30	5310.86955655468
871	5310.87187481737
0	5400
962	5415.52048577957
0	5864.79
0	6013.76889457808
145	6016.99935517467
960	6017.00043317407
990	6035.03825046147
145	6035.59223808527
960	6035.5933848971
965	6036.16427671362
29	6055.21802090066
930	6055.22130434168
961	6060.70177382682
145	6074.47627789643
930	6074.47639108183
965	6077.51097908625
1080	6077.74878241937
992	6159.77233845126
1022	6170.13777314807
0	6300
1055	6476.73278369033
0	6622.07190355571
58	6649.9598000744
900	6649.96009691953
962	6686.01579342744
29	6686.34410192495
930	6686.3451472614
961	6688.08906938742
29	6698.34246974412
930	6698.34834184001
961	6699.05757160242
116	6713.81378688437
930	6713.81487129769
964	6718.03175697027
58	6726.75153090569
930	6726.75220916124
962	6735.70055092373
1080	6737.6625821947
32	6764.97942171994
874	6764.98080676604
962	6844.01556732359
0	6863.58745811385
29	6886.65809928532
930	6886.65848826538
961	6888.38029330101
29	6955.79676354662
930	6955.79719029812
961	6974.56981807978
29	6976.98968402432
930	6976.99061352735
961	6978.14740799537
87	6995.20842048012
930	6995.21127753206
963	7004.28910938552
174	7057.06972337133
930	7057.0711277953
966	7058.3100594923
116	7063.65859278876
930	7063.65859890118
964	7066.48301306488
1080	7075.04885257825
89	7187.53437779492
872	7187.53456856978
0	7200
962	7316.61230829531
1052	7378.6534334114
61	7462.26865779049
874	7462.27116314375
964	7545.71588021338
0	7560.18599976755
87	7598.04509200263
930	7598.04582278013
963	7606.38280545124
87	7616.1413306989
930	7616.14353993933
963	7617.45351243441
87	7669.96589998947
930	7669.96620875358
963	7674.74567486299
87	7689.79459141742
960	7689.79459452017
963	7710.06204044356
29	7726.0367962211
930	7726.03712905717
961	7727.1467755416
29	7761.96168111316
930	7761.96246910848
961	7765.40852103117
116	7864.2992445415
930	7864.29989621764
964	7869.97032609741
87	7936.58083956941
930	7936.58212577957
963	7943.58943313204
1080	7962.71196449364
0	8100
3	8202.89944529639
874	8202.89996021048
964	8235.50458777407
3	8254.79030489448
874	8254.79050885723
964	8275.53996003674
0	8580.41134889501
87	8627.03249571615
930	8627.03432159086
963	8630.71829497343
87	8637.77834966122
930	8637.77847198235
963	8640.70973647872
174	8656.80896878575
930	8656.81097363869
966	8659.82034959684
174	8661.74380054096
930	8661.74559351198
0	8663.267
3	8664.77512838116
874	8664.7756297531
966	8672.54882982159
1080	8673.25606261396
0	8686.51095787558
174	8694.67962734376
930	8694.67996408739
966	8697.78115201148
87	8719.99919168401
930	8719.99935071097
963	8720.87212906913
1080	8729.34631351904
964	8780.07750906592
59	8962.9528281604
871	8962.95407406211
961	8965.85529175944
0	9000
88	9153.419077008
871	9153.41940322082
964	9210.19429960368
1054	9255.4119106474
59	9403.66366262318
871	9403.66506451467
0	9568.30791284364
1080	9637.7863484353
963	9843.10194137937
0	9900
1056	10419.4296716641
59	10494.6036244039
931	10494.6042374246
963	10531.9728845008
59	10729.0330552515
931	10729.0335404716
963	10752.2010896383
0	10800
2	10937.7730267945
873	10937.7732778404
0	11074.4477200882
963	11158.7851196046
1053	11175.7970799322
29	11309.3171582588
960	11309.3177232444
961	11317.0976372089
29	11329.0564941546
930	11329.0565457376
961	11377.7362275862
29	11403.2589853783
930	11403.259140018
961	11403.9463005111
1080	11430.5862833019
0	11453
