## Supplemental_reproducible_code for "Fighting isn’t sexy in lekking Greater Sage-grouse (*Centrocercus urophasianus*)": full_event_list_day2

Events	Time	Females	Date
fem.enter	0	2	2014-03-21
5.cop.start	99.3830329887493	2	2014-03-21
5.cop.end	99.7708298670594	2	2014-03-21
clock.time	900	2	2014-03-21
7.attack.3	1097.0276450376	2	2014-03-21
3.initSF	1097.02931930265	2	2014-03-21
7.disengage	1119.88010600895	2	2014-03-21
1.attack.7	1296.41107584264	2	2014-03-21
7.initFO	1296.41517347204	2	2014-03-21
1.disengage	1425.78648420226	2	2014-03-21
7.attack.3	1659.78330015508	2	2014-03-21
3.initFO	1659.78357474868	2	2014-03-21
7.disengage	1663.90066523908	2	2014-03-21
clock.time	1800	2	2014-03-21
3.attack.1	1802.98050871093	2	2014-03-21
1.initFO	1802.98053463885	2	2014-03-21
3.disengage	1863.94611684126	2	2014-03-21
1.attack.7	2605.17854357393	2	2014-03-21
7.initFO	2605.18337303151	2	2014-03-21
1.disengage	2672.86904602206	2	2014-03-21
30.arrive	2674.27	2	2014-03-21
clock.time	2700	2	2014-03-21
3.attack.30	2946.61577171331	2	2014-03-21
30.initCH	2946.61719382582	2	2014-03-21
3.disengage	2958.65179043587	2	2014-03-21
5.attack.30	2978.32129713278	2	2014-03-21
30.initCH	2978.32422277873	2	2014-03-21
5.disengage	2984.56592175693	2	2014-03-21
5.attack.30	3037.89033988457	2	2014-03-21
30.initSF	3037.89036108023	2	2014-03-21
30.disengage	3059.27670139795	2	2014-03-21
7.depart	3108.04846372258	2	2014-03-21
6.arrive	3350.98	2	2014-03-21
3.attack.30	3469.23347581126	2	2014-03-21
30.initCH	3469.23411268188	2	2014-03-21
3.disengage	3469.9873644745	2	2014-03-21
1.attack.30	3519.16351677863	2	2014-03-21
30.initCH	3519.16401200648	2	2014-03-21
1.disengage	3519.7970124782	2	2014-03-21
6.attack.30	3522.8333663286	2	2014-03-21
30.initSF	3522.83483872144	2	2014-03-21
30.disengage	3527.96581162014	2	2014-03-21
1.attack.30	3554.25230465944	2	2014-03-21
30.initSF	3554.25391611561	2	2014-03-21
1.disengage	3586.20883180287	2	2014-03-21
clock.time	3600	2	2014-03-21
1.attack.30	3711.63175825094	2	2014-03-21
30.initCH	3711.632835724	2	2014-03-21
1.disengage	3714.81430120032	2	2014-03-21
6.attack.30	3714.82481696857	2	2014-03-21
30.initCH	3714.825253253	2	2014-03-21
6.disengage	3721.46152632964	2	2014-03-21
1.attack.30	3723.88065384552	2	2014-03-21
30.initCH	3723.88082855704	2	2014-03-21
1.disengage	3724.52307998681	2	2014-03-21
30.depart	3728.24006003423	2	2014-03-21
30.arrive	4045.12925680432	2	2014-03-21
3.attack.1	4050.2486801973	2	2014-03-21
1.initFO	4050.24896290051	2	2014-03-21
3.disengage	4055.60981091552	2	2014-03-21
5.attack.30	4148.37815617426	2	2014-03-21
30.initCH	4148.37823673687	2	2014-03-21
5.disengage	4152.96550586376	2	2014-03-21
3.attack.30	4154.00478726396	2	2014-03-21
30.initCH	4154.00511310952	2	2014-03-21
3.disengage	4160.91135687183	2	2014-03-21
1.attack.30	4169.04396677627	2	2014-03-21
30.initSF	4169.04506438595	2	2014-03-21
1.disengage	4182.97679787699	2	2014-03-21
1.attack.30	4249.12143974551	2	2014-03-21
30.initSF	4249.12151074002	2	2014-03-21
6.cop.start	4274.20837391901	2	2014-03-21
6.cop.end	4277.62571350589	2	2014-03-21
1.disengage	4282.88720480017	2	2014-03-21
3.attack.1	4286.81195789152	2	2014-03-21
1.initFO	4286.81253256592	2	2014-03-21
6.attack.30	4290.37742524554	2	2014-03-21
30.initCH	4290.38051346176	2	2014-03-21
6.disengage	4293.92395485073	2	2014-03-21
6.attack.30	4298.64630810659	2	2014-03-21
30.initCH	4298.65004224907	2	2014-03-21
6.disengage	4303.77493942241	2	2014-03-21
3.disengage	4332.14786793582	2	2014-03-21
5.attack.30	4382.68907778907	2	2014-03-21
30.initCH	4382.68941245482	2	2014-03-21
5.disengage	4393.55154422903	2	2014-03-21
3.attack.30	4400.5576958246	2	2014-03-21
30.initCH	4400.55907732759	2	2014-03-21
3.disengage	4407.1313295397	2	2014-03-21
5.attack.30	4420.138155301	2	2014-03-21
30.initCH	4420.14042856066	2	2014-03-21
5.disengage	4427.78776261298	2	2014-03-21
1.attack.30	4456.88578333227	2	2014-03-21
30.initSF	4456.88633466306	2	2014-03-21
1.disengage	4471.05131721622	2	2014-03-21
1.attack.30	4492.00945391949	2	2014-03-21
30.initCH	4492.00947548043	2	2014-03-21
1.disengage	4499.64551571544	2	2014-03-21
clock.time	4500	2	2014-03-21
1.attack.30	4523.61659556946	2	2014-03-21
30.initCH	4523.61682736031	2	2014-03-21
1.disengage	4528.00405693122	2	2014-03-21
5.attack.30	4531.32081256218	2	2014-03-21
30.initCH	4531.32089829309	2	2014-03-21
5.disengage	4545.18895382864	2	2014-03-21
30.depart	4557.68665010733	2	2014-03-21
30.arrive	4840.41031868973	2	2014-03-21
1.attack.30	4923.11401907221	2	2014-03-21
30.initCH	4923.11495773706	2	2014-03-21
1.disengage	4925.23915962226	2	2014-03-21
5.attack.30	4942.72314087883	2	2014-03-21
30.initCH	4942.72458309406	2	2014-03-21
5.disengage	4946.63520607935	2	2014-03-21
5.attack.30	4976.23984410336	2	2014-03-21
30.initCH	4976.24155869463	2	2014-03-21
5.disengage	4978.48766229354	2	2014-03-21
1.attack.30	4996.64530989202	2	2014-03-21
30.initCH	4996.64778496164	2	2014-03-21
1.disengage	4997.08865879061	2	2014-03-21
3.attack.1	5040.08449117235	2	2014-03-21
1.initFO	5040.09066511374	2	2014-03-21
3.disengage	5051.65696339577	2	2014-03-21
2.attack.30	5070.54619873065	2	2014-03-21
30.initCH	5070.54637314484	2	2014-03-21
2.disengage	5071.37419759897	2	2014-03-21
1.attack.30	5102.44903556148	2	2014-03-21
30.initCH	5102.44905668247	2	2014-03-21
1.disengage	5105.40405824311	2	2014-03-21
5.attack.30	5121.19313658022	2	2014-03-21
30.initCH	5121.19325916323	2	2014-03-21
5.disengage	5123.75708010137	2	2014-03-21
30.depart	5145.14370426283	2	2014-03-21
2.attack.1	5310.86955655468	2	2014-03-21
1.initFO	5310.87187481737	2	2014-03-21
clock.time	5400	2	2014-03-21
2.disengage	5415.52048577957	2	2014-03-21
4.arrive	5864.79	2	2014-03-21
30.arrive	6013.76889457808	2	2014-03-21
5.attack.30	6016.99935517467	2	2014-03-21
30.initSF	6017.00043317407	2	2014-03-21
30.disengage	6035.03825046147	2	2014-03-21
5.attack.30	6035.59223808527	2	2014-03-21
30.initSF	6035.5933848971	2	2014-03-21
5.disengage	6036.16427671362	2	2014-03-21
1.attack.30	6055.21802090066	2	2014-03-21
30.initCH	6055.22130434168	2	2014-03-21
1.disengage	6060.70177382682	2	2014-03-21
5.attack.30	6074.47627789643	2	2014-03-21
30.initCH	6074.47639108183	2	2014-03-21
5.disengage	6077.51097908625	2	2014-03-21
30.depart	6077.74878241937	2	2014-03-21
2.cop.start	6159.77233845126	2	2014-03-21
2.cop.end	6170.13777314807	2	2014-03-21
clock.time	6300	2	2014-03-21
5.depart	6476.73278369033	2	2014-03-21
30.arrive	6622.07190355571	2	2014-03-21
2.attack.30	6649.9598000744	2	2014-03-21
30.initFO	6649.96009691953	2	2014-03-21
2.disengage	6686.01579342744	2	2014-03-21
1.attack.30	6686.34410192495	2	2014-03-21
30.initCH	6686.3451472614	2	2014-03-21
1.disengage	6688.08906938742	2	2014-03-21
1.attack.30	6698.34246974412	2	2014-03-21
30.initCH	6698.34834184001	2	2014-03-21
1.disengage	6699.05757160242	2	2014-03-21
4.attack.30	6713.81378688437	2	2014-03-21
30.initCH	6713.81487129769	2	2014-03-21
4.disengage	6718.03175697027	2	2014-03-21
2.attack.30	6726.75153090569	2	2014-03-21
30.initCH	6726.75220916124	2	2014-03-21
2.disengage	6735.70055092373	2	2014-03-21
30.depart	6737.6625821947	2	2014-03-21
2.attack.4	6764.97942171994	2	2014-03-21
4.initFO	6764.98080676604	2	2014-03-21
2.disengage	6844.01556732359	2	2014-03-21
30.arrive	6863.58745811385	2	2014-03-21
1.attack.30	6886.65809928532	2	2014-03-21
30.initCH	6886.65848826538	2	2014-03-21
1.disengage	6888.38029330101	2	2014-03-21
1.attack.30	6955.79676354662	2	2014-03-21
30.initCH	6955.79719029812	2	2014-03-21
1.disengage	6974.56981807978	2	2014-03-21
1.attack.30	6976.98968402432	2	2014-03-21
30.initCH	6976.99061352735	2	2014-03-21
1.disengage	6978.14740799537	2	2014-03-21
3.attack.30	6995.20842048012	2	2014-03-21
30.initCH	6995.21127753206	2	2014-03-21
3.disengage	7004.28910938552	2	2014-03-21
6.attack.30	7057.06972337133	2	2014-03-21
30.initCH	7057.0711277953	2	2014-03-21
6.disengage	7058.3100594923	2	2014-03-21
4.attack.30	7063.65859278876	2	2014-03-21
30.initCH	7063.65859890118	2	2014-03-21
4.disengage	7066.48301306488	2	2014-03-21
30.depart	7075.04885257825	2	2014-03-21
4.attack.2	7187.53437779492	2	2014-03-21
2.initFO	7187.53456856978	2	2014-03-21
clock.time	7200	2	2014-03-21
2.disengage	7316.61230829531	2	2014-03-21
2.depart	7378.6534334114	2	2014-03-21
3.attack.4	7462.26865779049	2	2014-03-21
4.initFO	7462.27116314375	2	2014-03-21
4.disengage	7545.71588021338	2	2014-03-21
30.arrive	7560.18599976755	2	2014-03-21
3.attack.30	7598.04509200263	2	2014-03-21
30.initCH	7598.04582278013	2	2014-03-21
3.disengage	7606.38280545124	2	2014-03-21
3.attack.30	7616.1413306989	2	2014-03-21
30.initCH	7616.14353993933	2	2014-03-21
3.disengage	7617.45351243441	2	2014-03-21
3.attack.30	7669.96589998947	2	2014-03-21
30.initCH	7669.96620875358	2	2014-03-21
3.disengage	7674.74567486299	2	2014-03-21
3.attack.30	7689.79459141742	2	2014-03-21
30.initSF	7689.79459452017	2	2014-03-21
3.disengage	7710.06204044356	2	2014-03-21
1.attack.30	7726.0367962211	2	2014-03-21
30.initCH	7726.03712905717	2	2014-03-21
1.disengage	7727.1467755416	2	2014-03-21
1.attack.30	7761.96168111316	2	2014-03-21
30.initCH	7761.96246910848	2	2014-03-21
1.disengage	7765.40852103117	2	2014-03-21
4.attack.30	7864.2992445415	2	2014-03-21
30.initCH	7864.29989621764	2	2014-03-21
4.disengage	7869.97032609741	2	2014-03-21
3.attack.30	7936.58083956941	2	2014-03-21
30.initCH	7936.58212577957	2	2014-03-21
3.disengage	7943.58943313204	2	2014-03-21
30.depart	7962.71196449364	2	2014-03-21
clock.time	8100	2	2014-03-21
1.attack.4	8202.89944529639	2	2014-03-21
4.initFO	8202.89996021048	2	2014-03-21
4.disengage	8235.50458777407	2	2014-03-21
1.attack.4	8254.79030489448	2	2014-03-21
4.initFO	8254.79050885723	2	2014-03-21
4.disengage	8275.53996003674	2	2014-03-21
30.arrive	8580.41134889501	2	2014-03-21
3.attack.30	8627.03249571615	2	2014-03-21
30.initCH	8627.03432159086	2	2014-03-21
3.disengage	8630.71829497343	2	2014-03-21
3.attack.30	8637.77834966122	2	2014-03-21
30.initCH	8637.77847198235	2	2014-03-21
3.disengage	8640.70973647872	2	2014-03-21
6.attack.30	8656.80896878575	2	2014-03-21
30.initCH	8656.81097363869	2	2014-03-21
6.disengage	8659.82034959684	2	2014-03-21
6.attack.30	8661.74380054096	2	2014-03-21
30.initCH	8661.74559351198	2	2014-03-21
fem.exit	8663.267	1	2014-03-21
1.attack.4	8664.77512838116	1	2014-03-21
4.initFO	8664.7756297531	1	2014-03-21
6.disengage	8672.54882982159	1	2014-03-21
30.depart	8673.25606261396	1	2014-03-21
30.arrive	8686.51095787558	1	2014-03-21
6.attack.30	8694.67962734376	1	2014-03-21
30.initCH	8694.67996408739	1	2014-03-21
6.disengage	8697.78115201148	1	2014-03-21
3.attack.30	8719.99919168401	1	2014-03-21
30.initCH	8719.99935071097	1	2014-03-21
3.disengage	8720.87212906913	1	2014-03-21
30.depart	8729.34631351904	1	2014-03-21
4.disengage	8780.07750906592	1	2014-03-21
3.attack.1	8962.9528281604	1	2014-03-21
1.initFO	8962.95407406211	1	2014-03-21
1.disengage	8965.85529175944	1	2014-03-21
clock.time	9000	1	2014-03-21
4.attack.1	9153.419077008	1	2014-03-21
1.initFO	9153.41940322082	1	2014-03-21
4.disengage	9210.19429960368	1	2014-03-21
4.depart	9255.4119106474	1	2014-03-21
3.attack.1	9403.66366262318	1	2014-03-21
1.initFO	9403.66506451467	1	2014-03-21
30.arrive	9568.30791284364	1	2014-03-21
30.depart	9637.7863484353	1	2014-03-21
3.disengage	9843.10194137937	1	2014-03-21
clock.time	9900	1	2014-03-21
6.depart	10419.4296716641	1	2014-03-21
3.attack.1	10494.6036244039	1	2014-03-21
1.initSF	10494.6042374246	1	2014-03-21
3.disengage	10531.9728845008	1	2014-03-21
3.attack.1	10729.0330552515	1	2014-03-21
1.initSF	10729.0335404716	1	2014-03-21
3.disengage	10752.2010896383	1	2014-03-21
clock.time	10800	1	2014-03-21
1.attack.3	10937.7730267945	1	2014-03-21
3.initFO	10937.7732778404	1	2014-03-21
30.arrive	11074.4477200882	1	2014-03-21
3.disengage	11158.7851196046	1	2014-03-21
3.depart	11175.7970799322	1	2014-03-21
1.attack.30	11309.3171582588	1	2014-03-21
30.initSF	11309.3177232444	1	2014-03-21
1.disengage	11317.0976372089	1	2014-03-21
1.attack.30	11329.0564941546	1	2014-03-21
30.initCH	11329.0565457376	1	2014-03-21
1.disengage	11377.7362275862	1	2014-03-21
1.attack.30	11403.2589853783	1	2014-03-21
30.initCH	11403.259140018	1	2014-03-21
1.disengage	11403.9463005111	1	2014-03-21
30.depart	11430.5862833019	1	2014-03-21
end.obs	11453	1	2014-03-21
