## Supplemental_reproducible_code for "Fighting isn’t sexy in lekking Greater Sage-grouse (*Centrocercus urophasianus*)": pres_exact_day_2

Events	Time	Date	Bird_ID	Type
1.arrive	0	2014-03-21	1	arrive
2.arrive	0	2014-03-21	2	arrive
3.arrive	0	2014-03-21	3	arrive
5.arrive	0	2014-03-21	5	arrive
7.arrive	0	2014-03-21	7	arrive
30.arrive	2674.27	2014-03-21	30	arrive
7.depart	3108.04846372258	2014-03-21	7	depart
6.arrive	3350.98	2014-03-21	6	arrive
30.depart	3728.24006003423	2014-03-21	30	depart
30.arrive	4045.12925680432	2014-03-21	30	arrive
30.depart	4557.68665010733	2014-03-21	30	depart
30.arrive	4840.41031868973	2014-03-21	30	arrive
30.depart	5145.14370426283	2014-03-21	30	depart
4.arrive	5864.79	2014-03-21	4	arrive
30.arrive	6013.76889457808	2014-03-21	30	arrive
30.depart	6077.74878241937	2014-03-21	30	depart
5.depart	6476.73278369033	2014-03-21	5	depart
30.arrive	6622.07190355571	2014-03-21	30	arrive
30.depart	6737.6625821947	2014-03-21	30	depart
30.arrive	6863.58745811385	2014-03-21	30	arrive
30.depart	7075.04885257825	2014-03-21	30	depart
2.depart	7378.6534334114	2014-03-21	2	depart
30.arrive	7560.18599976755	2014-03-21	30	arrive
30.depart	7962.71196449364	2014-03-21	30	depart
30.arrive	8580.41134889501	2014-03-21	30	arrive
30.depart	8673.25606261396	2014-03-21	30	depart
30.arrive	8686.51095787558	2014-03-21	30	arrive
30.depart	8729.34631351904	2014-03-21	30	depart
4.depart	9255.4119106474	2014-03-21	4	depart
30.arrive	9568.30791284364	2014-03-21	30	arrive
30.depart	9637.7863484353	2014-03-21	30	depart
6.depart	10419.4296716641	2014-03-21	6	depart
30.arrive	11074.4477200882	2014-03-21	30	arrive
3.depart	11175.7970799322	2014-03-21	3	depart
30.depart	11430.5862833019	2014-03-21	30	depart
