## Supplemental_reproducible_code for "Fighting isn’t sexy in lekking Greater Sage-grouse (*Centrocercus urophasianus*)": evlist_day2

Events	Time
0	0
1052	537.491991345399
1057	685.522133078731
0	900
0	1800
991	1992.55794360177
1021	1999.97618725867
1051	2024.84276415866
0	2674.27
1053	2675.00513504976
0	2700
0	3350.98
174	3475.95000637813
930	3475.95020909879
966	3475.96938885711
174	3507.05542413118
960	3507.05547471308
990	3536.66679840526
0	3600
0	3607.29819396499
174	4302.14764464663
930	4302.14805820486
966	4309.41153691357
174	4324.37034178008
930	4324.37039334062
966	4324.78404276771
1080	4389.0556149093
0	4500
0	5207.80125832255
0	5400
121	5438.05510848575
876	5438.05576671727
965	5444.15703278533
0	5467.43934801752
174	5577.12065700504
930	5577.1223099094
966	5577.33346451555
1080	5588.20171611695
0	5864.79
994	6193.89325291225
61	6194.14179084455
874	6194.1427018741
963	6224.86010749234
0	6300
0	6665.03664501669
842	6932.9136335142
871	6932.91475700143
990	7047.47309972008
1056	7099.42805587175
116	7153.97247505363
930	7153.97304445772
964	7156.27460782095
116	7157.23578221253
960	7157.23592820579
964	7163.14806094302
87	7197.64469774065
930	7197.64636274226
0	7200
963	7200.10245064645
145	7243.42812005134
930	7243.43250180073
965	7260.88335151132
29	7272.6696491848
930	7272.6703293588
961	7276.45839793483
116	7281.77393856691
930	7281.77418547218
964	7288.16248768041
116	7299.9226414974
930	7299.92348831434
964	7300.69667773314
116	7338.57056353903
930	7338.57142418287
964	7339.36001221406
29	7373.1667294665
930	7373.16713382625
961	7374.31278471758
1080	7393.96193391836
0	7518.59170409345
145	7649.34754015065
930	7649.34772172986
965	7654.3110206077
87	7675.17296176701
930	7675.1745532319
963	7678.84611193534
116	7684.90173518193
930	7684.90194389132
964	7705.92008194017
145	7722.35071758914
930	7722.35113465131
965	7724.34984705696
29	7732.8880428172
930	7732.88826347209
961	7738.61716821805
145	7788.56972893855
930	7788.56995652885
965	7788.80276015093
1080	7789.76326654869
0	8078.53051052803
0	8100
87	8141.5712356713
930	8141.57291430895
963	8147.61401945025
1080	8165.69900173426
0	8455.70098042596
87	8468.41640727742
930	8468.41647118626
963	8473.4899236152
1080	8496.03686392936
0	8631.04687369909
0	8663.267
1055	8743.74609264325
87	8780.09721816939
930	8780.09882258152
963	8781.36335490803
29	8809.54770208334
930	8809.54770351225
961	8811.35509304741
116	8872.9116880613
930	8872.91179201296
964	8894.24834477285
1080	8910.43679437282
0	9000
0	9235.3460741653
1053	9481.65101781291
1051	9502.49805767813
0	9709.33003783181
3	9728.56714143617
874	9728.56717097982
0	9883.84704913213
0	9900
961	9953.248078194
1080	9982.40354590625
0	10049.8634591026
116	10264.3446894913
930	10264.3454774182
964	10271.0465364926
1080	10275.4604618722
61	10349.0843758932
874	10349.0847758146
0	10506.7672327776
1051	10581.1172752975
0	10800
1080	10875.8070446693
963	10891.820218165
61	10902.3478836586
874	10902.3481600175
963	11021.1513219694
1054	11072.7150181046
0	11088.6583162507
1080	11161.5215222971
0	11453
