## Supplemental_reproducible_code for "Fighting isn’t sexy in lekking Greater Sage-grouse (*Centrocercus urophasianus*)": full_event_list_day2

Events	Time	Females	Date
fem.enter	0	2	2014-03-21
2.depart	537.491991345399	2	2014-03-21
7.depart	685.522133078731	2	2014-03-21
clock.time	900	2	2014-03-21
clock.time	1800	2	2014-03-21
1.cop.start	1992.55794360177	2	2014-03-21
1.cop.end	1999.97618725867	2	2014-03-21
1.depart	2024.84276415866	2	2014-03-21
30.arrive	2674.27	2	2014-03-21
3.depart	2675.00513504976	2	2014-03-21
clock.time	2700	2	2014-03-21
6.arrive	3350.98	2	2014-03-21
6.attack.30	3475.95000637813	2	2014-03-21
30.initCH	3475.95020909879	2	2014-03-21
6.disengage	3475.96938885711	2	2014-03-21
6.attack.30	3507.05542413118	2	2014-03-21
30.initSF	3507.05547471308	2	2014-03-21
30.disengage	3536.66679840526	2	2014-03-21
clock.time	3600	2	2014-03-21
3.arrive	3607.29819396499	2	2014-03-21
6.attack.30	4302.14764464663	2	2014-03-21
30.initCH	4302.14805820486	2	2014-03-21
6.disengage	4309.41153691357	2	2014-03-21
6.attack.30	4324.37034178008	2	2014-03-21
30.initCH	4324.37039334062	2	2014-03-21
6.disengage	4324.78404276771	2	2014-03-21
30.depart	4389.0556149093	2	2014-03-21
clock.time	4500	2	2014-03-21
30.arrive	5207.80125832255	2	2014-03-21
clock.time	5400	2	2014-03-21
5.attack.6	5438.05510848575	2	2014-03-21
6.initFO	5438.05576671727	2	2014-03-21
5.disengage	5444.15703278533	2	2014-03-21
1.arrive	5467.43934801752	2	2014-03-21
6.attack.30	5577.12065700504	2	2014-03-21
30.initCH	5577.1223099094	2	2014-03-21
6.disengage	5577.33346451555	2	2014-03-21
30.depart	5588.20171611695	2	2014-03-21
4.arrive	5864.79	2	2014-03-21
4.cop.start	6193.89325291225	2	2014-03-21
3.attack.4	6194.14179084455	2	2014-03-21
4.initFO	6194.1427018741	2	2014-03-21
3.disengage	6224.86010749234	2	2014-03-21
clock.time	6300	2	2014-03-21
30.arrive	6665.03664501669	2	2014-03-21
30.attack.1	6932.9136335142	2	2014-03-21
1.initFO	6932.91475700143	2	2014-03-21
30.disengage	7047.47309972008	2	2014-03-21
6.depart	7099.42805587175	2	2014-03-21
4.attack.30	7153.97247505363	2	2014-03-21
30.initCH	7153.97304445772	2	2014-03-21
4.disengage	7156.27460782095	2	2014-03-21
4.attack.30	7157.23578221253	2	2014-03-21
30.initSF	7157.23592820579	2	2014-03-21
4.disengage	7163.14806094302	2	2014-03-21
3.attack.30	7197.64469774065	2	2014-03-21
30.initCH	7197.64636274226	2	2014-03-21
clock.time	7200	2	2014-03-21
3.disengage	7200.10245064645	2	2014-03-21
5.attack.30	7243.42812005134	2	2014-03-21
30.initCH	7243.43250180073	2	2014-03-21
5.disengage	7260.88335151132	2	2014-03-21
1.attack.30	7272.6696491848	2	2014-03-21
30.initCH	7272.6703293588	2	2014-03-21
1.disengage	7276.45839793483	2	2014-03-21
4.attack.30	7281.77393856691	2	2014-03-21
30.initCH	7281.77418547218	2	2014-03-21
4.disengage	7288.16248768041	2	2014-03-21
4.attack.30	7299.9226414974	2	2014-03-21
30.initCH	7299.92348831434	2	2014-03-21
4.disengage	7300.69667773314	2	2014-03-21
4.attack.30	7338.57056353903	2	2014-03-21
30.initCH	7338.57142418287	2	2014-03-21
4.disengage	7339.36001221406	2	2014-03-21
1.attack.30	7373.1667294665	2	2014-03-21
30.initCH	7373.16713382625	2	2014-03-21
1.disengage	7374.31278471758	2	2014-03-21
30.depart	7393.96193391836	2	2014-03-21
30.arrive	7518.59170409345	2	2014-03-21
5.attack.30	7649.34754015065	2	2014-03-21
30.initCH	7649.34772172986	2	2014-03-21
5.disengage	7654.3110206077	2	2014-03-21
3.attack.30	7675.17296176701	2	2014-03-21
30.initCH	7675.1745532319	2	2014-03-21
3.disengage	7678.84611193534	2	2014-03-21
4.attack.30	7684.90173518193	2	2014-03-21
30.initCH	7684.90194389132	2	2014-03-21
4.disengage	7705.92008194017	2	2014-03-21
5.attack.30	7722.35071758914	2	2014-03-21
30.initCH	7722.35113465131	2	2014-03-21
5.disengage	7724.34984705696	2	2014-03-21
1.attack.30	7732.8880428172	2	2014-03-21
30.initCH	7732.88826347209	2	2014-03-21
1.disengage	7738.61716821805	2	2014-03-21
5.attack.30	7788.56972893855	2	2014-03-21
30.initCH	7788.56995652885	2	2014-03-21
5.disengage	7788.80276015093	2	2014-03-21
30.depart	7789.76326654869	2	2014-03-21
30.arrive	8078.53051052803	2	2014-03-21
clock.time	8100	2	2014-03-21
3.attack.30	8141.5712356713	2	2014-03-21
30.initCH	8141.57291430895	2	2014-03-21
3.disengage	8147.61401945025	2	2014-03-21
30.depart	8165.69900173426	2	2014-03-21
30.arrive	8455.70098042596	2	2014-03-21
3.attack.30	8468.41640727742	2	2014-03-21
30.initCH	8468.41647118626	2	2014-03-21
3.disengage	8473.4899236152	2	2014-03-21
30.depart	8496.03686392936	2	2014-03-21
30.arrive	8631.04687369909	2	2014-03-21
fem.exit	8663.267	1	2014-03-21
5.depart	8743.74609264325	1	2014-03-21
3.attack.30	8780.09721816939	1	2014-03-21
30.initCH	8780.09882258152	1	2014-03-21
3.disengage	8781.36335490803	1	2014-03-21
1.attack.30	8809.54770208334	1	2014-03-21
30.initCH	8809.54770351225	1	2014-03-21
1.disengage	8811.35509304741	1	2014-03-21
4.attack.30	8872.9116880613	1	2014-03-21
30.initCH	8872.91179201296	1	2014-03-21
4.disengage	8894.24834477285	1	2014-03-21
30.depart	8910.43679437282	1	2014-03-21
clock.time	9000	1	2014-03-21
30.arrive	9235.3460741653	1	2014-03-21
3.depart	9481.65101781291	1	2014-03-21
1.depart	9502.49805767813	1	2014-03-21
1.arrive	9709.33003783181	1	2014-03-21
1.attack.4	9728.56714143617	1	2014-03-21
4.initFO	9728.56717097982	1	2014-03-21
3.arrive	9883.84704913213	1	2014-03-21
clock.time	9900	1	2014-03-21
1.disengage	9953.248078194	1	2014-03-21
30.depart	9982.40354590625	1	2014-03-21
30.arrive	10049.8634591026	1	2014-03-21
4.attack.30	10264.3446894913	1	2014-03-21
30.initCH	10264.3454774182	1	2014-03-21
4.disengage	10271.0465364926	1	2014-03-21
30.depart	10275.4604618722	1	2014-03-21
3.attack.4	10349.0843758932	1	2014-03-21
4.initFO	10349.0847758146	1	2014-03-21
30.arrive	10506.7672327776	1	2014-03-21
1.depart	10581.1172752975	1	2014-03-21
clock.time	10800	1	2014-03-21
30.depart	10875.8070446693	1	2014-03-21
3.disengage	10891.820218165	1	2014-03-21
3.attack.4	10902.3478836586	1	2014-03-21
4.initFO	10902.3481600175	1	2014-03-21
3.disengage	11021.1513219694	1	2014-03-21
4.depart	11072.7150181046	1	2014-03-21
30.arrive	11088.6583162507	1	2014-03-21
30.depart	11161.5215222971	1	2014-03-21
end.obs	11453	1	2014-03-21
