## Supplemental_reproducible_code for "Fighting isn’t sexy in lekking Greater Sage-grouse (*Centrocercus urophasianus*)": pres_exact_day_2

Events	Time	Date	Bird_ID	Type
1.arrive	0	2014-03-21	1	arrive
2.arrive	0	2014-03-21	2	arrive
3.arrive	0	2014-03-21	3	arrive
5.arrive	0	2014-03-21	5	arrive
7.arrive	0	2014-03-21	7	arrive
2.depart	537.491991345399	2014-03-21	2	depart
7.depart	685.522133078731	2014-03-21	7	depart
1.depart	2024.84276415866	2014-03-21	1	depart
30.arrive	2674.27	2014-03-21	30	arrive
3.depart	2675.00513504976	2014-03-21	3	depart
6.arrive	3350.98	2014-03-21	6	arrive
3.arrive	3607.29819396499	2014-03-21	3	arrive
30.depart	4389.0556149093	2014-03-21	30	depart
30.arrive	5207.80125832255	2014-03-21	30	arrive
1.arrive	5467.43934801752	2014-03-21	1	arrive
30.depart	5588.20171611695	2014-03-21	30	depart
4.arrive	5864.79	2014-03-21	4	arrive
30.arrive	6665.03664501669	2014-03-21	30	arrive
6.depart	7099.42805587175	2014-03-21	6	depart
30.depart	7393.96193391836	2014-03-21	30	depart
30.arrive	7518.59170409345	2014-03-21	30	arrive
30.depart	7789.76326654869	2014-03-21	30	depart
30.arrive	8078.53051052803	2014-03-21	30	arrive
30.depart	8165.69900173426	2014-03-21	30	depart
30.arrive	8455.70098042596	2014-03-21	30	arrive
30.depart	8496.03686392936	2014-03-21	30	depart
30.arrive	8631.04687369909	2014-03-21	30	arrive
5.depart	8743.74609264325	2014-03-21	5	depart
30.depart	8910.43679437282	2014-03-21	30	depart
30.arrive	9235.3460741653	2014-03-21	30	arrive
3.depart	9481.65101781291	2014-03-21	3	depart
1.depart	9502.49805767813	2014-03-21	1	depart
1.arrive	9709.33003783181	2014-03-21	1	arrive
3.arrive	9883.84704913213	2014-03-21	3	arrive
30.depart	9982.40354590625	2014-03-21	30	depart
30.arrive	10049.8634591026	2014-03-21	30	arrive
30.depart	10275.4604618722	2014-03-21	30	depart
30.arrive	10506.7672327776	2014-03-21	30	arrive
1.depart	10581.1172752975	2014-03-21	1	depart
30.depart	10875.8070446693	2014-03-21	30	depart
4.depart	11072.7150181046	2014-03-21	4	depart
30.arrive	11088.6583162507	2014-03-21	30	arrive
30.depart	11161.5215222971	2014-03-21	30	depart
