## Supplemental_reproducible_code for "Fighting isn’t sexy in lekking Greater Sage-grouse (*Centrocercus urophasianus*)": evlist_day2

Events	Time
0	0
175	633.9015423184
871	633.902862068818
961	634.219583766937
30	750.149631196297
871	750.149993566954
961	880.346364517885
0	900
177	1067.2488252159
873	1067.25110321924
963	1085.90375235581
35	1137.58504261938
937	1137.58532212435
962	1143.4653386694
175	1196.12721228617
871	1196.12727550423
967	1302.46115252971
4	1316.84433288133
875	1316.84445547015
965	1336.79868238975
177	1351.56962379666
873	1351.57065947489
963	1385.28030493536
1	1775.69244258428
932	1775.69345576848
961	1786.29751991242
0	1800
179	1830.90483574842
875	1830.90599258006
967	1891.28433847343
35	2035.71379770688
877	2035.71425327199
4	2092.60825344284
935	2092.61354558956
965	2106.6694571792
962	2130.59415864529
35	2195.94266886045
877	2195.94361157416
962	2208.65118051845
64	2341.91847182639
877	2341.919808624
967	2355.77305482389
177	2421.39670784776
873	2421.39722243344
963	2508.43987965925
0	2674.27
0	2700
175	2705.98374143527
871	2705.9851140363
961	2735.50861176401
35	2742.88507895352
937	2742.88532409515
962	2755.24115677488
35	2782.7546921949
877	2782.75476187604
962	2801.13032205252
87	2835.18407058785
930	2835.18432338688
963	2837.80709641482
1080	2873.76191827522
1052	2912.98889201221
64	3019.10924406808
937	3019.1093942415
967	3024.08651769348
997	3126.85841071715
1027	3137.78700697228
0	3350.98
996	3396.28704355541
121	3400.66879950507
906	3400.66920470812
965	3403.5570145219
121	3523.2618523199
906	3523.26216962081
965	3523.78850624258
995	3541.2706737038
1025	3541.43914846305
0	3600
177	3922.18204266146
873	3922.18221540061
963	3948.22339153696
64	4114.85216986959
877	4114.85500218559
963	4122.59939917477
6	4174.90176529151
877	4174.90233607731
967	4294.32545425399
177	4302.48161259438
873	4302.48178225004
963	4372.3188833443
0	4500
64	4794.14694026577
937	4794.14732435984
967	4826.38784292092
64	4898.5010281252
877	4898.50137659973
963	4922.55459781799
0	4943.97236478851
87	5064.00865172237
930	5064.00921081239
963	5066.06620853411
174	5071.70795358786
930	5071.70877302185
966	5073.2798830411
174	5140.61744284637
930	5140.6176924983
966	5151.78569056284
174	5202.87231231879
930	5202.87335335443
966	5213.22486504763
87	5217.2653827439
930	5217.26738286414
963	5217.73957663109
87	5226.11849002019
930	5226.11859441455
963	5230.1638615251
87	5232.74618863639
930	5232.74705341895
963	5233.03661194833
145	5247.2027192717
930	5247.20592266651
965	5248.30547108423
174	5254.02898060404
930	5254.02934619798
966	5254.66315475181
145	5257.20115032939
930	5257.20356265582
965	5258.43513291631
87	5280.17609310348
930	5280.17613240675
963	5285.42357307768
87	5307.25361924405
930	5307.25551404261
963	5309.36232194835
175	5339.77962004956
871	5339.77965765437
961	5348.03900097785
1080	5392.07184318378
0	5400
0	5864.79
177	5881.12643364432
873	5881.12712698781
967	6233.43991000933
121	6264.01337253938
906	6264.01522086586
965	6264.5399583512
1056	6264.98559427948
0	6300
91	6460.58053974903
875	6460.58174756297
964	6527.83564987926
93	6670.46076794387
877	6670.46106581077
967	6716.10372577207
0	6742.90162246094
203	6938.51404586578
930	6938.5174804573
967	6941.46017870246
1080	6945.13496285447
178	7059.07391620953
874	7059.0759431272
0	7200
967	7317.24426420075
2	7333.12537726253
873	7333.12545512798
961	7381.91372392757
0	7414.93130388956
29	7416.63366517916
930	7416.63403316199
961	7417.16291652073
116	7422.55293734935
960	7422.55357319586
964	7424.72687693598
29	7433.89237074893
930	7433.8927310936
961	7434.17657705039
116	7438.97288173221
930	7438.97476930569
964	7445.60397619344
203	7461.8384294099
930	7461.8384981449
967	7468.42584683425
203	7470.58416418614
930	7470.5850072593
967	7471.58613204953
116	7489.34399291952
930	7489.34480486397
964	7493.00096829327
1080	7494.78811863529
177	7614.41561739101
873	7614.41650613927
967	7710.41377088372
177	7723.40746269194
933	7723.40766414423
963	7728.07115783374
179	7749.99102373543
875	7749.99124732013
967	7758.39418858487
177	7784.93374820327
933	7784.93516188271
967	7794.14438554678
0	7895.79589823131
1080	7927.15916412282
178	8015.54007749563
874	8015.54053338211
967	8055.91195772751
0	8100
88	8140.8694460545
871	8140.87515880444
177	8152.22925749914
873	8152.22943692808
963	8164.47538685169
1057	8171.42542224147
964	8214.34015819833
88	8408.60883954523
871	8408.61010416243
964	8425.24893205697
0	8543.60069043983
1020	8587.06964793111
116	8587.97783711529
930	8587.97832244061
964	8589.7792117496
116	8595.00789640652
930	8595.01074002039
964	8599.78572195377
1080	8618.04052313972
0	8663.267
1054	8761.7360784597
0	8920.54708071512
0	9000
1055	9127.20006525201
1080	9132.21547169566
0	9295.62679894241
1080	9425.55949616782
0	9455.50623210136
1051	9486.85856929261
1053	9772.11752755159
0	9900
1080	9994.45816166221
0	11453
