## Supplemental_reproducible_code for "Fighting isn’t sexy in lekking Greater Sage-grouse (*Centrocercus urophasianus*)": full_event_list_day2

Events	Time	Females	Date
fem.enter	0	2	2014-03-21
7.attack.1	633.9015423184	2	2014-03-21
1.initFO	633.902862068818	2	2014-03-21
1.disengage	634.219583766937	2	2014-03-21
2.attack.1	750.149631196297	2	2014-03-21
1.initFO	750.149993566954	2	2014-03-21
1.disengage	880.346364517885	2	2014-03-21
clock.time	900	2	2014-03-21
7.attack.3	1067.2488252159	2	2014-03-21
3.initFO	1067.25110321924	2	2014-03-21
3.disengage	1085.90375235581	2	2014-03-21
2.attack.7	1137.58504261938	2	2014-03-21
7.initSF	1137.58532212435	2	2014-03-21
2.disengage	1143.4653386694	2	2014-03-21
7.attack.1	1196.12721228617	2	2014-03-21
1.initFO	1196.12727550423	2	2014-03-21
7.disengage	1302.46115252971	2	2014-03-21
1.attack.5	1316.84433288133	2	2014-03-21
5.initFO	1316.84445547015	2	2014-03-21
5.disengage	1336.79868238975	2	2014-03-21
7.attack.3	1351.56962379666	2	2014-03-21
3.initFO	1351.57065947489	2	2014-03-21
3.disengage	1385.28030493536	2	2014-03-21
1.attack.2	1775.69244258428	2	2014-03-21
2.initSF	1775.69345576848	2	2014-03-21
1.disengage	1786.29751991242	2	2014-03-21
clock.time	1800	2	2014-03-21
7.attack.5	1830.90483574842	2	2014-03-21
5.initFO	1830.90599258006	2	2014-03-21
7.disengage	1891.28433847343	2	2014-03-21
2.attack.7	2035.71379770688	2	2014-03-21
7.initFO	2035.71425327199	2	2014-03-21
1.attack.5	2092.60825344284	2	2014-03-21
5.initSF	2092.61354558956	2	2014-03-21
5.disengage	2106.6694571792	2	2014-03-21
2.disengage	2130.59415864529	2	2014-03-21
2.attack.7	2195.94266886045	2	2014-03-21
7.initFO	2195.94361157416	2	2014-03-21
2.disengage	2208.65118051845	2	2014-03-21
3.attack.7	2341.91847182639	2	2014-03-21
7.initFO	2341.919808624	2	2014-03-21
7.disengage	2355.77305482389	2	2014-03-21
7.attack.3	2421.39670784776	2	2014-03-21
3.initFO	2421.39722243344	2	2014-03-21
3.disengage	2508.43987965925	2	2014-03-21
30.arrive	2674.27	2	2014-03-21
clock.time	2700	2	2014-03-21
7.attack.1	2705.98374143527	2	2014-03-21
1.initFO	2705.9851140363	2	2014-03-21
1.disengage	2735.50861176401	2	2014-03-21
2.attack.7	2742.88507895352	2	2014-03-21
7.initSF	2742.88532409515	2	2014-03-21
2.disengage	2755.24115677488	2	2014-03-21
2.attack.7	2782.7546921949	2	2014-03-21
7.initFO	2782.75476187604	2	2014-03-21
2.disengage	2801.13032205252	2	2014-03-21
3.attack.30	2835.18407058785	2	2014-03-21
30.initCH	2835.18432338688	2	2014-03-21
3.disengage	2837.80709641482	2	2014-03-21
30.depart	2873.76191827522	2	2014-03-21
2.depart	2912.98889201221	2	2014-03-21
3.attack.7	3019.10924406808	2	2014-03-21
7.initSF	3019.1093942415	2	2014-03-21
7.disengage	3024.08651769348	2	2014-03-21
7.cop.start	3126.85841071715	2	2014-03-21
7.cop.end	3137.78700697228	2	2014-03-21
6.arrive	3350.98	2	2014-03-21
6.cop.start	3396.28704355541	2	2014-03-21
5.attack.6	3400.66879950507	2	2014-03-21
6.initCH	3400.66920470812	2	2014-03-21
5.disengage	3403.5570145219	2	2014-03-21
5.attack.6	3523.2618523199	2	2014-03-21
6.initCH	3523.26216962081	2	2014-03-21
5.disengage	3523.78850624258	2	2014-03-21
5.cop.start	3541.2706737038	2	2014-03-21
5.cop.end	3541.43914846305	2	2014-03-21
clock.time	3600	2	2014-03-21
7.attack.3	3922.18204266146	2	2014-03-21
3.initFO	3922.18221540061	2	2014-03-21
3.disengage	3948.22339153696	2	2014-03-21
3.attack.7	4114.85216986959	2	2014-03-21
7.initFO	4114.85500218559	2	2014-03-21
3.disengage	4122.59939917477	2	2014-03-21
1.attack.7	4174.90176529151	2	2014-03-21
7.initFO	4174.90233607731	2	2014-03-21
7.disengage	4294.32545425399	2	2014-03-21
7.attack.3	4302.48161259438	2	2014-03-21
3.initFO	4302.48178225004	2	2014-03-21
3.disengage	4372.3188833443	2	2014-03-21
clock.time	4500	2	2014-03-21
3.attack.7	4794.14694026577	2	2014-03-21
7.initSF	4794.14732435984	2	2014-03-21
7.disengage	4826.38784292092	2	2014-03-21
3.attack.7	4898.5010281252	2	2014-03-21
7.initFO	4898.50137659973	2	2014-03-21
3.disengage	4922.55459781799	2	2014-03-21
30.arrive	4943.97236478851	2	2014-03-21
3.attack.30	5064.00865172237	2	2014-03-21
30.initCH	5064.00921081239	2	2014-03-21
3.disengage	5066.06620853411	2	2014-03-21
6.attack.30	5071.70795358786	2	2014-03-21
30.initCH	5071.70877302185	2	2014-03-21
6.disengage	5073.2798830411	2	2014-03-21
6.attack.30	5140.61744284637	2	2014-03-21
30.initCH	5140.6176924983	2	2014-03-21
6.disengage	5151.78569056284	2	2014-03-21
6.attack.30	5202.87231231879	2	2014-03-21
30.initCH	5202.87335335443	2	2014-03-21
6.disengage	5213.22486504763	2	2014-03-21
3.attack.30	5217.2653827439	2	2014-03-21
30.initCH	5217.26738286414	2	2014-03-21
3.disengage	5217.73957663109	2	2014-03-21
3.attack.30	5226.11849002019	2	2014-03-21
30.initCH	5226.11859441455	2	2014-03-21
3.disengage	5230.1638615251	2	2014-03-21
3.attack.30	5232.74618863639	2	2014-03-21
30.initCH	5232.74705341895	2	2014-03-21
3.disengage	5233.03661194833	2	2014-03-21
5.attack.30	5247.2027192717	2	2014-03-21
30.initCH	5247.20592266651	2	2014-03-21
5.disengage	5248.30547108423	2	2014-03-21
6.attack.30	5254.02898060404	2	2014-03-21
30.initCH	5254.02934619798	2	2014-03-21
6.disengage	5254.66315475181	2	2014-03-21
5.attack.30	5257.20115032939	2	2014-03-21
30.initCH	5257.20356265582	2	2014-03-21
5.disengage	5258.43513291631	2	2014-03-21
3.attack.30	5280.17609310348	2	2014-03-21
30.initCH	5280.17613240675	2	2014-03-21
3.disengage	5285.42357307768	2	2014-03-21
3.attack.30	5307.25361924405	2	2014-03-21
30.initCH	5307.25551404261	2	2014-03-21
3.disengage	5309.36232194835	2	2014-03-21
7.attack.1	5339.77962004956	2	2014-03-21
1.initFO	5339.77965765437	2	2014-03-21
1.disengage	5348.03900097785	2	2014-03-21
30.depart	5392.07184318378	2	2014-03-21
clock.time	5400	2	2014-03-21
4.arrive	5864.79	2	2014-03-21
7.attack.3	5881.12643364432	2	2014-03-21
3.initFO	5881.12712698781	2	2014-03-21
7.disengage	6233.43991000933	2	2014-03-21
5.attack.6	6264.01337253938	2	2014-03-21
6.initCH	6264.01522086586	2	2014-03-21
5.disengage	6264.5399583512	2	2014-03-21
6.depart	6264.98559427948	2	2014-03-21
clock.time	6300	2	2014-03-21
4.attack.5	6460.58053974903	2	2014-03-21
5.initFO	6460.58174756297	2	2014-03-21
4.disengage	6527.83564987926	2	2014-03-21
4.attack.7	6670.46076794387	2	2014-03-21
7.initFO	6670.46106581077	2	2014-03-21
7.disengage	6716.10372577207	2	2014-03-21
30.arrive	6742.90162246094	2	2014-03-21
7.attack.30	6938.51404586578	2	2014-03-21
30.initCH	6938.5174804573	2	2014-03-21
7.disengage	6941.46017870246	2	2014-03-21
30.depart	6945.13496285447	2	2014-03-21
7.attack.4	7059.07391620953	2	2014-03-21
4.initFO	7059.0759431272	2	2014-03-21
clock.time	7200	2	2014-03-21
7.disengage	7317.24426420075	2	2014-03-21
1.attack.3	7333.12537726253	2	2014-03-21
3.initFO	7333.12545512798	2	2014-03-21
1.disengage	7381.91372392757	2	2014-03-21
30.arrive	7414.93130388956	2	2014-03-21
1.attack.30	7416.63366517916	2	2014-03-21
30.initCH	7416.63403316199	2	2014-03-21
1.disengage	7417.16291652073	2	2014-03-21
4.attack.30	7422.55293734935	2	2014-03-21
30.initSF	7422.55357319586	2	2014-03-21
4.disengage	7424.72687693598	2	2014-03-21
1.attack.30	7433.89237074893	2	2014-03-21
30.initCH	7433.8927310936	2	2014-03-21
1.disengage	7434.17657705039	2	2014-03-21
4.attack.30	7438.97288173221	2	2014-03-21
30.initCH	7438.97476930569	2	2014-03-21
4.disengage	7445.60397619344	2	2014-03-21
7.attack.30	7461.8384294099	2	2014-03-21
30.initCH	7461.8384981449	2	2014-03-21
7.disengage	7468.42584683425	2	2014-03-21
7.attack.30	7470.58416418614	2	2014-03-21
30.initCH	7470.5850072593	2	2014-03-21
7.disengage	7471.58613204953	2	2014-03-21
4.attack.30	7489.34399291952	2	2014-03-21
30.initCH	7489.34480486397	2	2014-03-21
4.disengage	7493.00096829327	2	2014-03-21
30.depart	7494.78811863529	2	2014-03-21
7.attack.3	7614.41561739101	2	2014-03-21
3.initFO	7614.41650613927	2	2014-03-21
7.disengage	7710.41377088372	2	2014-03-21
7.attack.3	7723.40746269194	2	2014-03-21
3.initSF	7723.40766414423	2	2014-03-21
3.disengage	7728.07115783374	2	2014-03-21
7.attack.5	7749.99102373543	2	2014-03-21
5.initFO	7749.99124732013	2	2014-03-21
7.disengage	7758.39418858487	2	2014-03-21
7.attack.3	7784.93374820327	2	2014-03-21
3.initSF	7784.93516188271	2	2014-03-21
7.disengage	7794.14438554678	2	2014-03-21
30.arrive	7895.79589823131	2	2014-03-21
30.depart	7927.15916412282	2	2014-03-21
7.attack.4	8015.54007749563	2	2014-03-21
4.initFO	8015.54053338211	2	2014-03-21
7.disengage	8055.91195772751	2	2014-03-21
clock.time	8100	2	2014-03-21
4.attack.1	8140.8694460545	2	2014-03-21
1.initFO	8140.87515880444	2	2014-03-21
7.attack.3	8152.22925749914	2	2014-03-21
3.initFO	8152.22943692808	2	2014-03-21
3.disengage	8164.47538685169	2	2014-03-21
7.depart	8171.42542224147	2	2014-03-21
4.disengage	8214.34015819833	2	2014-03-21
4.attack.1	8408.60883954523	2	2014-03-21
1.initFO	8408.61010416243	2	2014-03-21
4.disengage	8425.24893205697	2	2014-03-21
30.arrive	8543.60069043983	2	2014-03-21
30.cop.start	8587.06964793111	2	2014-03-21
4.attack.30	8587.97783711529	2	2014-03-21
30.initCH	8587.97832244061	2	2014-03-21
4.disengage	8589.7792117496	2	2014-03-21
4.attack.30	8595.00789640652	2	2014-03-21
30.initCH	8595.01074002039	2	2014-03-21
4.disengage	8599.78572195377	2	2014-03-21
30.depart	8618.04052313972	2	2014-03-21
fem.exit	8663.267	1	2014-03-21
4.depart	8761.7360784597	1	2014-03-21
30.arrive	8920.54708071512	1	2014-03-21
clock.time	9000	1	2014-03-21
5.depart	9127.20006525201	1	2014-03-21
30.depart	9132.21547169566	1	2014-03-21
30.arrive	9295.62679894241	1	2014-03-21
30.depart	9425.55949616782	1	2014-03-21
30.arrive	9455.50623210136	1	2014-03-21
1.depart	9486.85856929261	1	2014-03-21
3.depart	9772.11752755159	1	2014-03-21
clock.time	9900	1	2014-03-21
30.depart	9994.45816166221	1	2014-03-21
end.obs	11453	1	2014-03-21
