## Supplemental_reproducible_code for "Fighting isn’t sexy in lekking Greater Sage-grouse (*Centrocercus urophasianus*)": pres_exact_day_2

Events	Time	Date	Bird_ID	Type
1.arrive	0	2014-03-21	1	arrive
2.arrive	0	2014-03-21	2	arrive
3.arrive	0	2014-03-21	3	arrive
5.arrive	0	2014-03-21	5	arrive
7.arrive	0	2014-03-21	7	arrive
30.arrive	2674.27	2014-03-21	30	arrive
30.depart	2873.76191827522	2014-03-21	30	depart
2.depart	2912.98889201221	2014-03-21	2	depart
6.arrive	3350.98	2014-03-21	6	arrive
30.arrive	4943.97236478851	2014-03-21	30	arrive
30.depart	5392.07184318378	2014-03-21	30	depart
4.arrive	5864.79	2014-03-21	4	arrive
6.depart	6264.98559427948	2014-03-21	6	depart
30.arrive	6742.90162246094	2014-03-21	30	arrive
30.depart	6945.13496285447	2014-03-21	30	depart
30.arrive	7414.93130388956	2014-03-21	30	arrive
30.depart	7494.78811863529	2014-03-21	30	depart
30.arrive	7895.79589823131	2014-03-21	30	arrive
30.depart	7927.15916412282	2014-03-21	30	depart
7.depart	8171.42542224147	2014-03-21	7	depart
30.arrive	8543.60069043983	2014-03-21	30	arrive
30.depart	8618.04052313972	2014-03-21	30	depart
4.depart	8761.7360784597	2014-03-21	4	depart
30.arrive	8920.54708071512	2014-03-21	30	arrive
5.depart	9127.20006525201	2014-03-21	5	depart
30.depart	9132.21547169566	2014-03-21	30	depart
30.arrive	9295.62679894241	2014-03-21	30	arrive
30.depart	9425.55949616782	2014-03-21	30	depart
30.arrive	9455.50623210136	2014-03-21	30	arrive
1.depart	9486.85856929261	2014-03-21	1	depart
3.depart	9772.11752755159	2014-03-21	3	depart
30.depart	9994.45816166221	2014-03-21	30	depart
