## Supplemental_reproducible_code for "Fighting isn’t sexy in lekking Greater Sage-grouse (*Centrocercus urophasianus*)": evlist_day2

Events	Time
0	0
2	33.0802031437143
873	33.0817939146487
961	174.34685902303
0	900
0	1800
30	1999.21874763182
871	1999.21921317249
962	2090.43140156566
1052	2211.79463591357
0	2674.27
0	2700
1057	2804.82884542216
0	3350.98
117	3542.96956516263
871	3542.97115200041
961	3551.3292188829
0	3600
993	4170.85382842595
1023	4170.870085967
29	4411.60977672564
930	4411.61115261804
961	4416.02113099676
145	4441.66449958137
960	4441.66571299932
965	4448.96696703112
0	4500
145	4639.05497410174
930	4639.05700035016
965	4666.15402469389
29	4710.24931810916
930	4710.2496619912
961	4711.23819014564
29	4724.04538971041
930	4724.04589739948
961	4733.37479329039
29	4735.31450595784
930	4735.31851636061
961	4735.58505539367
145	4801.62902126934
930	4801.6291165387
965	4803.18154170137
145	4830.11710131188
930	4830.11973632769
965	4830.23958821064
1080	4833.79420991977
2	4932.3740578027
933	4932.3789384883
963	4938.0698305958
117	5249.71723095472
871	5249.71794950371
961	5337.22093660636
0	5400
0	5611.88471788284
844	5800.21016155823
873	5800.21096199413
963	5803.36673399298
87	5819.26224219799
930	5819.26275731254
963	5820.31775483713
87	5820.84340142404
930	5820.844601642
963	5821.85366635905
29	5823.16264801693
930	5823.1633854371
961	5825.34226732366
87	5835.71606442125
960	5835.71668634736
963	5836.94092982624
0	5864.79
87	5929.73671667608
930	5929.73695086186
963	5937.61713989165
29	5939.59908471816
930	5939.60000679623
961	5941.58792326606
1080	5944.40348656115
0	6300
0	6333.45282067255
88	6480.2149337446
931	6480.21587130828
964	6481.45816700084
88	6621.75921129643
871	6621.76033508167
964	6641.08650844384
121	6661.44808920911
936	6661.44909612556
1080	6675.7545780894
966	6685.91423027991
1054	6890.73952189472
0	6938.5048978149
174	7159.85416340051
930	7159.85634206926
966	7162.78884994024
1080	7170.23938327431
0	7200
0	7610.80473358595
59	7619.76930801058
931	7619.76992538398
961	7620.25739722847
996	7694.452837169
1026	7707.28774579257
991	7958.68205317779
59	7963.31732791251
871	7963.31746489147
961	8039.98537129103
145	8061.75035059739
930	8061.75172239928
965	8064.34718801759
119	8073.05195362112
873	8073.0529922331
1080	8073.74582100783
0	8100
963	8164.39596639492
0	8412.01330245624
87	8425.32506634218
930	8425.32545448459
963	8426.09564833973
87	8449.25628478443
930	8449.25632895332
963	8460.23337221436
87	8520.9450379565
930	8520.94505715233
963	8521.21690710211
1080	8521.83999919368
0	8663.267
1053	8860.73974686773
150	8975.35863581705
935	8975.36038007092
0	9000
966	9108.65318530877
1056	9252.85637933256
0	9502.36217540112
0	9697.73308506425
87	9700.00412967182
930	9700.00787138103
963	9738.60929984396
87	9741.56163317419
930	9741.56245280404
963	9741.57683806445
87	9768.41135183298
930	9768.41184009819
963	9769.45497443121
87	9797.24417344328
930	9797.24519437684
963	9809.89498527006
87	9821.80212482579
930	9821.80300720791
963	9843.05221447477
29	9844.97159945095
930	9844.972517287
961	9855.14307748321
29	9864.94582176351
930	9864.94677834941
961	9884.16550555046
1080	9886.40426197661
0	9900
0	10643.0138828588
0	10800
87	10828.5784834029
930	10828.5788891592
963	10840.2955639186
1080	10880.0919975247
0	10901.6985205768
145	11004.9507126515
930	11004.9515991308
965	11033.1016021538
87	11038.1949248062
930	11038.1962662511
963	11039.2927443873
87	11042.1416392546
930	11042.1428704987
963	11042.5280653826
1080	11059.7874560022
0	11163.9635494752
1080	11229.4150309744
1051	11240.1988881742
0	11308.619520834
0	11453
