## Supplemental_reproducible_code for "Fighting isn’t sexy in lekking Greater Sage-grouse (*Centrocercus urophasianus*)": full_event_list

Events	Time	Females	Date
fem.enter	0	2	2014-03-20
7.attack.4	217.5	2	2014-03-20
4.initFO	217.501	2	2014-03-20
7.disengage.4	235.3	2	2014-03-20
4.attack.7	632.734	2	2014-03-20
7.initFO	632.735	2	2014-03-20
7.disengage.4	646.3	2	2014-03-20
2.attack.4	825.4	2	2014-03-20
4.initFO	825.401	2	2014-03-20
4.disengage.2	879.367	2	2014-03-20
3.attack.5	887.5	2	2014-03-20
5.initFO	887.501	2	2014-03-20
clock.time	900	2	2014-03-20
3.disengage.5	922.601	2	2014-03-20
4.attack.7	1137.834	2	2014-03-20
7.initSF	1137.835	2	2014-03-20
4.disengage.7	1142.5	2	2014-03-20
fem.exit	1176.967	1	2014-03-20
7.attack.4	1184.534	1	2014-03-20
4.initFO	1184.535	1	2014-03-20
4.disengage.7	1193.801	1	2014-03-20
7.attack.4	1196.667	1	2014-03-20
4.initFO	1196.668	1	2014-03-20
7.disengage.4	1277.3	1	2014-03-20
1.attack.7	1387.334	1	2014-03-20
7.initSF	1387.335	1	2014-03-20
1.disengage.7	1392.033	1	2014-03-20
3.attack.1	1400.3	1	2014-03-20
1.initFO	1400.301	1	2014-03-20
1.disengage.3	1689	1	2014-03-20
7.attack.3	1721.234	1	2014-03-20
3.initFO	1721.235	1	2014-03-20
clock.time	1800	1	2014-03-20
7.disengage.3	2036.267	1	2014-03-20
7.attack.3	2046.4	1	2014-03-20
3.initFO	2046.401	1	2014-03-20
clock.time	2700	1	2014-03-20
3.disengage.7	2799.1	1	2014-03-20
5.attack.1	3242.4	1	2014-03-20
1.initSF	3242.401	1	2014-03-20
1.disengage.5	3247.667	1	2014-03-20
1.attack.5	3253.367	1	2014-03-20
5.initFO	3253.368	1	2014-03-20
1.disengage.5	3262.467	1	2014-03-20
1.attack.5	3278.834	1	2014-03-20
5.initFO	3278.835	1	2014-03-20
3.attack.2	3414.467	1	2014-03-20
2.initFO	3414.468	1	2014-03-20
3.disengage.2	3479.634	1	2014-03-20
1.disengage.5	3487.3	1	2014-03-20
clock.time	3600	1	2014-03-20
1.attack.2	4052.567	1	2014-03-20
2.initFO	4052.568	1	2014-03-20
2.disengage.1	4064.767	1	2014-03-20
1.attack.2	4335.834	1	2014-03-20
2.initFO	4335.835	1	2014-03-20
2.disengage.1	4354.667	1	2014-03-20
4.attack.7	4437.434	1	2014-03-20
7.initFO	4437.435	1	2014-03-20
2.attack.1	4450.467	1	2014-03-20
1.initFO	4450.468	1	2014-03-20
2.disengage.1	4482.767	1	2014-03-20
clock.time	4500	1	2014-03-20
2.attack.1	4867.968	1	2014-03-20
1.initFO	4867.969	1	2014-03-20
2.disengage.1	5016.133	1	2014-03-20
4.disengage.7	5087.3	1	2014-03-20
7.attack.4	5103.5	1	2014-03-20
4.initFO	5103.501	1	2014-03-20
7.disengage.4	5223.467	1	2014-03-20
7.attack.4	5235.634	1	2014-03-20
4.initFO	5235.635	1	2014-03-20
4.disengage.7	5254.767	1	2014-03-20
3.attack.7	5328.167	1	2014-03-20
7.initFO	5328.168	1	2014-03-20
clock.time	5400	1	2014-03-20
7.disengage.3	5515.968	1	2014-03-20
4.attack.7	5525	1	2014-03-20
7.initFO	5525.001	1	2014-03-20
7.disengage.4	5591.167	1	2014-03-20
3.attack.1	5904.701	1	2014-03-20
1.initFO	5904.702	1	2014-03-20
4.attack.7	6004.868	1	2014-03-20
7.initFO	6004.869	1	2014-03-20
1.disengage.3	6082.1	1	2014-03-20
1.attack.3	6098.367	1	2014-03-20
3.initFO	6098.368	1	2014-03-20
1.disengage.3	6124.2	1	2014-03-20
2.attack.1	6124.234	1	2014-03-20
1.initFO	6124.235	1	2014-03-20
1.disengage.2	6154.734	1	2014-03-20
2.attack.3	6218.234	1	2014-03-20
3.initFO	6218.235	1	2014-03-20
1.depart	6280.91	1	2014-03-20
3.disengage.2	6281.567	1	2014-03-20
clock.time	6300	1	2014-03-20
7.disengage.4	6439.534	1	2014-03-20
2.attack.4	6621.834	1	2014-03-20
4.initFO	6621.835	1	2014-03-20
3.attack.7	6655.934	1	2014-03-20
7.initFO	6655.935	1	2014-03-20
4.disengage.2	6658.133	1	2014-03-20
2.depart	6954.75	1	2014-03-20
7.disengage.3	7020.367	1	2014-03-20
7.attack.4	7056.801	1	2014-03-20
4.initFO	7056.802	1	2014-03-20
3.depart	7117.44	1	2014-03-20
clock.time	7200	1	2014-03-20
7.disengage.4	7488.234	1	2014-03-20
7.attack.4	7505.734	1	2014-03-20
4.initFO	7505.735	1	2014-03-20
5.depart	7714.57	1	2014-03-20
7.disengage.4	7729.334	1	2014-03-20
7.attack.4	7771.734	1	2014-03-20
4.initFO	7771.735	1	2014-03-20
7.disengage.4	7821.667	1	2014-03-20
4.attack.7	7825.267	1	2014-03-20
7.initFO	7825.268	1	2014-03-20
7.disengage.4	7920.734	1	2014-03-20
4.depart	8011.9	1	2014-03-20
7.depart	8019.58	1	2014-03-20
end.obs	8046	1	2014-03-20
fem.enter	0	2	2014-03-21
1.attack.3	33.0802031437143	2	2014-03-21
3.initFO	33.0817939146487	2	2014-03-21
1.disengage	174.34685902303	2	2014-03-21
clock.time	900	2	2014-03-21
clock.time	1800	2	2014-03-21
2.attack.1	1999.21874763182	2	2014-03-21
1.initFO	1999.21921317249	2	2014-03-21
2.disengage	2090.43140156566	2	2014-03-21
2.depart	2211.79463591357	2	2014-03-21
30.arrive	2674.27	2	2014-03-21
clock.time	2700	2	2014-03-21
7.depart	2804.82884542216	2	2014-03-21
6.arrive	3350.98	2	2014-03-21
5.attack.1	3542.96956516263	2	2014-03-21
1.initFO	3542.97115200041	2	2014-03-21
1.disengage	3551.3292188829	2	2014-03-21
clock.time	3600	2	2014-03-21
3.cop.start	4170.85382842595	2	2014-03-21
3.cop.end	4170.870085967	2	2014-03-21
1.attack.30	4411.60977672564	2	2014-03-21
30.initCH	4411.61115261804	2	2014-03-21
1.disengage	4416.02113099676	2	2014-03-21
5.attack.30	4441.66449958137	2	2014-03-21
30.initSF	4441.66571299932	2	2014-03-21
5.disengage	4448.96696703112	2	2014-03-21
clock.time	4500	2	2014-03-21
5.attack.30	4639.05497410174	2	2014-03-21
30.initCH	4639.05700035016	2	2014-03-21
5.disengage	4666.15402469389	2	2014-03-21
1.attack.30	4710.24931810916	2	2014-03-21
30.initCH	4710.2496619912	2	2014-03-21
1.disengage	4711.23819014564	2	2014-03-21
1.attack.30	4724.04538971041	2	2014-03-21
30.initCH	4724.04589739948	2	2014-03-21
1.disengage	4733.37479329039	2	2014-03-21
1.attack.30	4735.31450595784	2	2014-03-21
30.initCH	4735.31851636061	2	2014-03-21
1.disengage	4735.58505539367	2	2014-03-21
5.attack.30	4801.62902126934	2	2014-03-21
30.initCH	4801.6291165387	2	2014-03-21
5.disengage	4803.18154170137	2	2014-03-21
5.attack.30	4830.11710131188	2	2014-03-21
30.initCH	4830.11973632769	2	2014-03-21
5.disengage	4830.23958821064	2	2014-03-21
30.depart	4833.79420991977	2	2014-03-21
1.attack.3	4932.3740578027	2	2014-03-21
3.initSF	4932.3789384883	2	2014-03-21
3.disengage	4938.0698305958	2	2014-03-21
5.attack.1	5249.71723095472	2	2014-03-21
1.initFO	5249.71794950371	2	2014-03-21
1.disengage	5337.22093660636	2	2014-03-21
clock.time	5400	2	2014-03-21
30.arrive	5611.88471788284	2	2014-03-21
30.attack.3	5800.21016155823	2	2014-03-21
3.initFO	5800.21096199413	2	2014-03-21
3.disengage	5803.36673399298	2	2014-03-21
3.attack.30	5819.26224219799	2	2014-03-21
30.initCH	5819.26275731254	2	2014-03-21
3.disengage	5820.31775483713	2	2014-03-21
3.attack.30	5820.84340142404	2	2014-03-21
30.initCH	5820.844601642	2	2014-03-21
3.disengage	5821.85366635905	2	2014-03-21
1.attack.30	5823.16264801693	2	2014-03-21
30.initCH	5823.1633854371	2	2014-03-21
1.disengage	5825.34226732366	2	2014-03-21
3.attack.30	5835.71606442125	2	2014-03-21
30.initSF	5835.71668634736	2	2014-03-21
3.disengage	5836.94092982624	2	2014-03-21
4.arrive	5864.79	2	2014-03-21
3.attack.30	5929.73671667608	2	2014-03-21
30.initCH	5929.73695086186	2	2014-03-21
3.disengage	5937.61713989165	2	2014-03-21
1.attack.30	5939.59908471816	2	2014-03-21
30.initCH	5939.60000679623	2	2014-03-21
1.disengage	5941.58792326606	2	2014-03-21
30.depart	5944.40348656115	2	2014-03-21
clock.time	6300	2	2014-03-21
30.arrive	6333.45282067255	2	2014-03-21
4.attack.1	6480.2149337446	2	2014-03-21
1.initSF	6480.21587130828	2	2014-03-21
4.disengage	6481.45816700084	2	2014-03-21
4.attack.1	6621.75921129643	2	2014-03-21
1.initFO	6621.76033508167	2	2014-03-21
4.disengage	6641.08650844384	2	2014-03-21
5.attack.6	6661.44808920911	2	2014-03-21
6.initSF	6661.44909612556	2	2014-03-21
30.depart	6675.7545780894	2	2014-03-21
6.disengage	6685.91423027991	2	2014-03-21
4.depart	6890.73952189472	2	2014-03-21
30.arrive	6938.5048978149	2	2014-03-21
6.attack.30	7159.85416340051	2	2014-03-21
30.initCH	7159.85634206926	2	2014-03-21
6.disengage	7162.78884994024	2	2014-03-21
30.depart	7170.23938327431	2	2014-03-21
clock.time	7200	2	2014-03-21
30.arrive	7610.80473358595	2	2014-03-21
3.attack.1	7619.76930801058	2	2014-03-21
1.initSF	7619.76992538398	2	2014-03-21
1.disengage	7620.25739722847	2	2014-03-21
6.cop.start	7694.452837169	2	2014-03-21
6.cop.end	7707.28774579257	2	2014-03-21
1.cop.start	7958.68205317779	2	2014-03-21
3.attack.1	7963.31732791251	2	2014-03-21
1.initFO	7963.31746489147	2	2014-03-21
1.disengage	8039.98537129103	2	2014-03-21
5.attack.30	8061.75035059739	2	2014-03-21
30.initCH	8061.75172239928	2	2014-03-21
5.disengage	8064.34718801759	2	2014-03-21
5.attack.3	8073.05195362112	2	2014-03-21
3.initFO	8073.0529922331	2	2014-03-21
30.depart	8073.74582100783	2	2014-03-21
clock.time	8100	2	2014-03-21
3.disengage	8164.39596639492	2	2014-03-21
30.arrive	8412.01330245624	2	2014-03-21
3.attack.30	8425.32506634218	2	2014-03-21
30.initCH	8425.32545448459	2	2014-03-21
3.disengage	8426.09564833973	2	2014-03-21
3.attack.30	8449.25628478443	2	2014-03-21
30.initCH	8449.25632895332	2	2014-03-21
3.disengage	8460.23337221436	2	2014-03-21
3.attack.30	8520.9450379565	2	2014-03-21
30.initCH	8520.94505715233	2	2014-03-21
3.disengage	8521.21690710211	2	2014-03-21
30.depart	8521.83999919368	2	2014-03-21
fem.exit	8663.267	1	2014-03-21
3.depart	8860.73974686773	1	2014-03-21
6.attack.5	8975.35863581705	1	2014-03-21
5.initSF	8975.36038007092	1	2014-03-21
clock.time	9000	1	2014-03-21
6.disengage	9108.65318530877	1	2014-03-21
6.depart	9252.85637933256	1	2014-03-21
30.arrive	9502.36217540112	1	2014-03-21
3.arrive	9697.73308506425	1	2014-03-21
3.attack.30	9700.00412967182	1	2014-03-21
30.initCH	9700.00787138103	1	2014-03-21
3.disengage	9738.60929984396	1	2014-03-21
3.attack.30	9741.56163317419	1	2014-03-21
30.initCH	9741.56245280404	1	2014-03-21
3.disengage	9741.57683806445	1	2014-03-21
3.attack.30	9768.41135183298	1	2014-03-21
30.initCH	9768.41184009819	1	2014-03-21
3.disengage	9769.45497443121	1	2014-03-21
3.attack.30	9797.24417344328	1	2014-03-21
30.initCH	9797.24519437684	1	2014-03-21
3.disengage	9809.89498527006	1	2014-03-21
3.attack.30	9821.80212482579	1	2014-03-21
30.initCH	9821.80300720791	1	2014-03-21
3.disengage	9843.05221447477	1	2014-03-21
1.attack.30	9844.97159945095	1	2014-03-21
30.initCH	9844.972517287	1	2014-03-21
1.disengage	9855.14307748321	1	2014-03-21
1.attack.30	9864.94582176351	1	2014-03-21
30.initCH	9864.94677834941	1	2014-03-21
1.disengage	9884.16550555046	1	2014-03-21
30.depart	9886.40426197661	1	2014-03-21
clock.time	9900	1	2014-03-21
30.arrive	10643.0138828588	1	2014-03-21
clock.time	10800	1	2014-03-21
3.attack.30	10828.5784834029	1	2014-03-21
30.initCH	10828.5788891592	1	2014-03-21
3.disengage	10840.2955639186	1	2014-03-21
30.depart	10880.0919975247	1	2014-03-21
30.arrive	10901.6985205768	1	2014-03-21
5.attack.30	11004.9507126515	1	2014-03-21
30.initCH	11004.9515991308	1	2014-03-21
5.disengage	11033.1016021538	1	2014-03-21
3.attack.30	11038.1949248062	1	2014-03-21
30.initCH	11038.1962662511	1	2014-03-21
3.disengage	11039.2927443873	1	2014-03-21
3.attack.30	11042.1416392546	1	2014-03-21
30.initCH	11042.1428704987	1	2014-03-21
3.disengage	11042.5280653826	1	2014-03-21
30.depart	11059.7874560022	1	2014-03-21
30.arrive	11163.9635494752	1	2014-03-21
30.depart	11229.4150309744	1	2014-03-21
1.depart	11240.1988881742	1	2014-03-21
30.arrive	11308.619520834	1	2014-03-21
end.obs	11453	1	2014-03-21
