## Supplemental_reproducible_code for "Fighting isn’t sexy in lekking Greater Sage-grouse (*Centrocercus urophasianus*)": pres_exact_day_2

Events	Time	Date	Bird_ID	Type
1.arrive	0	2014-03-21	1	arrive
2.arrive	0	2014-03-21	2	arrive
3.arrive	0	2014-03-21	3	arrive
5.arrive	0	2014-03-21	5	arrive
7.arrive	0	2014-03-21	7	arrive
2.depart	2211.79463591357	2014-03-21	2	depart
30.arrive	2674.27	2014-03-21	30	arrive
7.depart	2804.82884542216	2014-03-21	7	depart
6.arrive	3350.98	2014-03-21	6	arrive
30.depart	4833.79420991977	2014-03-21	30	depart
30.arrive	5611.88471788284	2014-03-21	30	arrive
4.arrive	5864.79	2014-03-21	4	arrive
30.depart	5944.40348656115	2014-03-21	30	depart
30.arrive	6333.45282067255	2014-03-21	30	arrive
30.depart	6675.7545780894	2014-03-21	30	depart
4.depart	6890.73952189472	2014-03-21	4	depart
30.arrive	6938.5048978149	2014-03-21	30	arrive
30.depart	7170.23938327431	2014-03-21	30	depart
30.arrive	7610.80473358595	2014-03-21	30	arrive
30.depart	8073.74582100783	2014-03-21	30	depart
30.arrive	8412.01330245624	2014-03-21	30	arrive
30.depart	8521.83999919368	2014-03-21	30	depart
3.depart	8860.73974686773	2014-03-21	3	depart
6.depart	9252.85637933256	2014-03-21	6	depart
30.arrive	9502.36217540112	2014-03-21	30	arrive
3.arrive	9697.73308506425	2014-03-21	3	arrive
30.depart	9886.40426197661	2014-03-21	30	depart
30.arrive	10643.0138828588	2014-03-21	30	arrive
30.depart	10880.0919975247	2014-03-21	30	depart
30.arrive	10901.6985205768	2014-03-21	30	arrive
30.depart	11059.7874560022	2014-03-21	30	depart
30.arrive	11163.9635494752	2014-03-21	30	arrive
30.depart	11229.4150309744	2014-03-21	30	depart
1.depart	11240.1988881742	2014-03-21	1	depart
30.arrive	11308.619520834	2014-03-21	30	arrive
