## Supplemental_reproducible_code for "Fighting isn’t sexy in lekking Greater Sage-grouse (*Centrocercus urophasianus*)": evlist_day2

Events	Time
0	0
62	327.99133739938
875	327.991487665222
963	386.663593479888
4	426.357803606398
935	426.358710871294
965	440.558712007464
6	533.621561132244
877	533.621804634332
961	606.931078225483
0	900
177	1234.96112300324
873	1234.96161255303
967	1312.7112758572
6	1379.32105809229
877	1379.32217237505
961	1403.21058068602
0	1800
6	1991.42887735522
937	1991.42893319545
961	2006.63504282105
6	2227.05943082592
937	2227.06056841826
961	2232.98648147913
6	2456.28387945198
877	2456.28616707204
967	2508.74223576891
6	2535.53862799313
877	2535.53865283734
961	2557.77818823188
117	2570.2305836879
871	2570.23351169797
0	2674.27
965	2698.30052080018
0	2700
87	2811.67808964932
930	2811.6795836774
963	2819.74993306892
87	2829.12592040419
930	2829.12791913307
963	2837.52535911781
4	2843.53716969541
875	2843.53756792733
961	2847.35743378802
203	2883.65048240162
930	2883.65161903112
967	2891.87888919141
1080	2892.74314764834
0	3154.15201751994
29	3181.42613770181
930	3181.42729057278
961	3181.70948129933
87	3209.21063979733
930	3209.21142965608
963	3212.39874180452
846	3217.99108085037
875	3217.99198211128
990	3229.16694356325
1057	3344.82561737701
0	3350.98
58	3385.54529461226
930	3385.54800232899
962	3385.73376384234
29	3414.41939304542
930	3414.41990380466
961	3421.24796994967
58	3439.41876463142
930	3439.41972150521
962	3439.90486797711
87	3465.95519096036
930	3465.95600698845
963	3468.67511294113
58	3482.77765441377
930	3482.77821661398
962	3483.14512914422
87	3595.71945548653
930	3595.71999660644
963	3598.93454800001
0	3600
174	3627.97866247918
930	3627.97933323733
966	3639.80031052148
87	3694.11975172706
930	3694.12197214851
963	3696.06061664713
145	3696.42769837453
930	3696.43073139128
965	3716.58807278073
1080	3739.35917611295
2	3988.7758035363
873	3988.77638331459
961	3999.84181652096
1	4345.14066705054
872	4345.14269245829
0	4394.32264186846
961	4395.77287813952
1	4468.61489210597
872	4468.61626444084
0	4500
174	4525.77464531585
930	4525.77466080169
966	4532.37202600488
1080	4575.15925446974
962	4589.21679972506
0	4667.74135712846
30	4959.63297535429
871	4959.63309955257
962	4965.22353005775
174	5056.22969881374
930	5056.2302978464
966	5057.40312322146
174	5070.28692493263
930	5070.28844816349
966	5070.94665355517
58	5079.182093589
930	5079.18220120682
962	5088.26008244329
29	5096.16387839138
930	5096.16446279295
961	5096.2409676769
87	5121.02441179486
930	5121.02570839855
963	5123.06528781048
58	5132.98613780556
930	5132.98665757738
962	5138.53499639077
174	5155.6794419457
930	5155.68046980608
966	5157.58382790464
174	5206.27406485701
930	5206.27436784724
966	5218.93039725631
174	5226.19089854168
930	5226.19140152518
966	5228.49267434242
87	5228.78439989759
930	5228.78590288587
963	5229.51540825434
87	5244.31259017911
930	5244.31417999783
963	5265.03133073665
1080	5265.31186024952
0	5384.33066982044
0	5400
58	5400.18929844088
900	5400.18975441505
962	5404.90143672474
58	5428.54760473941
930	5428.54880268084
2	5429.81829992941
873	5429.81864615376
962	5431.99719882728
58	5432.40069220322
930	5432.40119922482
962	5439.05405063622
961	5441.34128882148
29	5565.27900062411
930	5565.27919940207
961	5580.27068877484
145	5612.30721437635
930	5612.3073132707
965	5617.9175762792
145	5634.27369576322
930	5634.27398921918
965	5635.21797572926
1080	5643.31685176144
4	5785.39755358865
905	5785.39779286655
961	5786.02106073073
62	5788.27590183111
935	5788.27630166658
965	5792.32194601879
0	5864.79
992	6031.9396696809
1022	6033.41615502673
89	6089.61942210142
872	6089.61991074854
1055	6133.41238626605
964	6205.52121621381
89	6222.12170285835
872	6222.122139679
0	6300
964	6349.80836336119
993	6398.44516279032
1023	6406.30962790611
89	6722.55216966651
872	6722.55233423168
964	6743.23693011539
0	6849.24354926073
844	7185.15924776316
933	7185.16012726465
0	7200
89	7206.62875982942
872	7206.63250894473
963	7207.3630471329
87	7207.46610417947
930	7207.46683010627
963	7211.53426799707
29	7277.6703055714
930	7277.67074550414
961	7283.4742139845
964	7291.63758052662
1	7411.17193217224
872	7411.17471864706
962	7426.93868401947
58	7521.89395470705
930	7521.8987582094
962	7524.67082121884
174	7528.8215241147
930	7528.82320436507
966	7533.30201057805
58	7548.23558994888
930	7548.23803573303
962	7549.98946513772
58	7600.84338593002
930	7600.84587215653
962	7604.78108237746
87	7630.32994991197
930	7630.3306114786
963	7633.12577308151
1080	7687.95502673753
59	7796.30156096942
901	7796.30207213645
963	7796.40718884162
59	7817.59972324073
871	7817.60180400409
961	7860.34957629928
992	7973.02200324773
1022	7974.33297114474
0	8100
32	8117.05685729385
874	8117.05721957168
964	8119.89866740415
32	8153.88975382214
934	8153.89022290887
964	8156.69326766886
0	8219.87720455557
61	8248.87611440977
934	8248.87619836664
964	8251.08866630168
29	8322.40102180908
930	8322.40222378427
961	8327.6114759494
1051	8344.7787847849
87	8380.07035005915
930	8380.07094778591
963	8380.43210223035
116	8393.47574294666
930	8393.47719363251
964	8394.93092017057
116	8400.70424128195
930	8400.70522058956
964	8400.94335509324
32	8445.92276811486
934	8445.92319951112
964	8446.822693902
116	8482.79746486162
930	8482.79753806483
964	8489.15421987282
89	8490.34038290915
872	8490.34112356102
174	8512.53085648181
930	8512.5311863345
966	8521.202581125
87	8528.39723836294
930	8528.39963518055
963	8536.31253539804
174	8557.05284828176
930	8557.05356680274
966	8563.17202458719
87	8576.37069692982
930	8576.37157352368
963	8584.052374889
174	8584.097164512
930	8584.09972680905
966	8589.25593517791
87	8620.51350706551
930	8620.51488320511
963	8623.00031042277
1080	8653.45861032025
0	8663.267
0	8789.82471882959
1051	8960.36086783301
0	9000
964	9147.72838467781
89	9150.41636750323
932	9150.41657113623
964	9198.55552239005
0	9246.17878306392
30	9344.0617443618
871	9344.06229406878
962	9575.65944176151
30	9661.07546400552
931	9661.07676418521
962	9677.52700121253
32	9758.53602131988
934	9758.53626372651
964	9772.89102427481
89	9774.94394834937
872	9774.94470155026
0	9900
964	9917.94241836984
89	9926.72795656465
932	9926.72942705798
962	9966.49880041718
32	9996.7733121464
874	9996.7760659789
1051	10001.5475088047
964	10009.3833933121
89	10164.7463139997
872	10164.7475638734
964	10197.3715354774
89	10297.8298282532
932	10297.8305731825
964	10353.2247633213
32	10426.7380421607
874	10426.7392910282
964	10455.6571123284
89	10556.5823260652
932	10556.5829622216
964	10601.7021068505
89	10645.0475800965
872	10645.0483561852
0	10800
964	11024.0481435878
1053	11035.2572920885
89	11168.5838851796
872	11168.5865784076
0	11259.6491587023
0	11315.199755105
87	11350.9704968098
930	11350.9711853888
963	11398.9058266507
87	11403.7640961626
930	11403.7657514671
963	11413.0979855691
962	11440.3322959339
0	11453
