## Supplemental_reproducible_code for "Fighting isn’t sexy in lekking Greater Sage-grouse (*Centrocercus urophasianus*)": full_event_list_day2

Events	Time	Females	Date
fem.enter	0	2	2014-03-21
3.attack.5	327.99133739938	2	2014-03-21
5.initFO	327.991487665222	2	2014-03-21
3.disengage	386.663593479888	2	2014-03-21
1.attack.5	426.357803606398	2	2014-03-21
5.initSF	426.358710871294	2	2014-03-21
5.disengage	440.558712007464	2	2014-03-21
1.attack.7	533.621561132244	2	2014-03-21
7.initFO	533.621804634332	2	2014-03-21
1.disengage	606.931078225483	2	2014-03-21
clock.time	900	2	2014-03-21
7.attack.3	1234.96112300324	2	2014-03-21
3.initFO	1234.96161255303	2	2014-03-21
7.disengage	1312.7112758572	2	2014-03-21
1.attack.7	1379.32105809229	2	2014-03-21
7.initFO	1379.32217237505	2	2014-03-21
1.disengage	1403.21058068602	2	2014-03-21
clock.time	1800	2	2014-03-21
1.attack.7	1991.42887735522	2	2014-03-21
7.initSF	1991.42893319545	2	2014-03-21
1.disengage	2006.63504282105	2	2014-03-21
1.attack.7	2227.05943082592	2	2014-03-21
7.initSF	2227.06056841826	2	2014-03-21
1.disengage	2232.98648147913	2	2014-03-21
1.attack.7	2456.28387945198	2	2014-03-21
7.initFO	2456.28616707204	2	2014-03-21
7.disengage	2508.74223576891	2	2014-03-21
1.attack.7	2535.53862799313	2	2014-03-21
7.initFO	2535.53865283734	2	2014-03-21
1.disengage	2557.77818823188	2	2014-03-21
5.attack.1	2570.2305836879	2	2014-03-21
1.initFO	2570.23351169797	2	2014-03-21
30.arrive	2674.27	2	2014-03-21
5.disengage	2698.30052080018	2	2014-03-21
clock.time	2700	2	2014-03-21
3.attack.30	2811.67808964932	2	2014-03-21
30.initCH	2811.6795836774	2	2014-03-21
3.disengage	2819.74993306892	2	2014-03-21
3.attack.30	2829.12592040419	2	2014-03-21
30.initCH	2829.12791913307	2	2014-03-21
3.disengage	2837.52535911781	2	2014-03-21
1.attack.5	2843.53716969541	2	2014-03-21
5.initFO	2843.53756792733	2	2014-03-21
1.disengage	2847.35743378802	2	2014-03-21
7.attack.30	2883.65048240162	2	2014-03-21
30.initCH	2883.65161903112	2	2014-03-21
7.disengage	2891.87888919141	2	2014-03-21
30.depart	2892.74314764834	2	2014-03-21
30.arrive	3154.15201751994	2	2014-03-21
1.attack.30	3181.42613770181	2	2014-03-21
30.initCH	3181.42729057278	2	2014-03-21
1.disengage	3181.70948129933	2	2014-03-21
3.attack.30	3209.21063979733	2	2014-03-21
30.initCH	3209.21142965608	2	2014-03-21
3.disengage	3212.39874180452	2	2014-03-21
30.attack.5	3217.99108085037	2	2014-03-21
5.initFO	3217.99198211128	2	2014-03-21
30.disengage	3229.16694356325	2	2014-03-21
7.depart	3344.82561737701	2	2014-03-21
6.arrive	3350.98	2	2014-03-21
2.attack.30	3385.54529461226	2	2014-03-21
30.initCH	3385.54800232899	2	2014-03-21
2.disengage	3385.73376384234	2	2014-03-21
1.attack.30	3414.41939304542	2	2014-03-21
30.initCH	3414.41990380466	2	2014-03-21
1.disengage	3421.24796994967	2	2014-03-21
2.attack.30	3439.41876463142	2	2014-03-21
30.initCH	3439.41972150521	2	2014-03-21
2.disengage	3439.90486797711	2	2014-03-21
3.attack.30	3465.95519096036	2	2014-03-21
30.initCH	3465.95600698845	2	2014-03-21
3.disengage	3468.67511294113	2	2014-03-21
2.attack.30	3482.77765441377	2	2014-03-21
30.initCH	3482.77821661398	2	2014-03-21
2.disengage	3483.14512914422	2	2014-03-21
3.attack.30	3595.71945548653	2	2014-03-21
30.initCH	3595.71999660644	2	2014-03-21
3.disengage	3598.93454800001	2	2014-03-21
clock.time	3600	2	2014-03-21
6.attack.30	3627.97866247918	2	2014-03-21
30.initCH	3627.97933323733	2	2014-03-21
6.disengage	3639.80031052148	2	2014-03-21
3.attack.30	3694.11975172706	2	2014-03-21
30.initCH	3694.12197214851	2	2014-03-21
3.disengage	3696.06061664713	2	2014-03-21
5.attack.30	3696.42769837453	2	2014-03-21
30.initCH	3696.43073139128	2	2014-03-21
5.disengage	3716.58807278073	2	2014-03-21
30.depart	3739.35917611295	2	2014-03-21
1.attack.3	3988.7758035363	2	2014-03-21
3.initFO	3988.77638331459	2	2014-03-21
1.disengage	3999.84181652096	2	2014-03-21
1.attack.2	4345.14066705054	2	2014-03-21
2.initFO	4345.14269245829	2	2014-03-21
30.arrive	4394.32264186846	2	2014-03-21
1.disengage	4395.77287813952	2	2014-03-21
1.attack.2	4468.61489210597	2	2014-03-21
2.initFO	4468.61626444084	2	2014-03-21
clock.time	4500	2	2014-03-21
6.attack.30	4525.77464531585	2	2014-03-21
30.initCH	4525.77466080169	2	2014-03-21
6.disengage	4532.37202600488	2	2014-03-21
30.depart	4575.15925446974	2	2014-03-21
2.disengage	4589.21679972506	2	2014-03-21
30.arrive	4667.74135712846	2	2014-03-21
2.attack.1	4959.63297535429	2	2014-03-21
1.initFO	4959.63309955257	2	2014-03-21
2.disengage	4965.22353005775	2	2014-03-21
6.attack.30	5056.22969881374	2	2014-03-21
30.initCH	5056.2302978464	2	2014-03-21
6.disengage	5057.40312322146	2	2014-03-21
6.attack.30	5070.28692493263	2	2014-03-21
30.initCH	5070.28844816349	2	2014-03-21
6.disengage	5070.94665355517	2	2014-03-21
2.attack.30	5079.182093589	2	2014-03-21
30.initCH	5079.18220120682	2	2014-03-21
2.disengage	5088.26008244329	2	2014-03-21
1.attack.30	5096.16387839138	2	2014-03-21
30.initCH	5096.16446279295	2	2014-03-21
1.disengage	5096.2409676769	2	2014-03-21
3.attack.30	5121.02441179486	2	2014-03-21
30.initCH	5121.02570839855	2	2014-03-21
3.disengage	5123.06528781048	2	2014-03-21
2.attack.30	5132.98613780556	2	2014-03-21
30.initCH	5132.98665757738	2	2014-03-21
2.disengage	5138.53499639077	2	2014-03-21
6.attack.30	5155.6794419457	2	2014-03-21
30.initCH	5155.68046980608	2	2014-03-21
6.disengage	5157.58382790464	2	2014-03-21
6.attack.30	5206.27406485701	2	2014-03-21
30.initCH	5206.27436784724	2	2014-03-21
6.disengage	5218.93039725631	2	2014-03-21
6.attack.30	5226.19089854168	2	2014-03-21
30.initCH	5226.19140152518	2	2014-03-21
6.disengage	5228.49267434242	2	2014-03-21
3.attack.30	5228.78439989759	2	2014-03-21
30.initCH	5228.78590288587	2	2014-03-21
3.disengage	5229.51540825434	2	2014-03-21
3.attack.30	5244.31259017911	2	2014-03-21
30.initCH	5244.31417999783	2	2014-03-21
3.disengage	5265.03133073665	2	2014-03-21
30.depart	5265.31186024952	2	2014-03-21
30.arrive	5384.33066982044	2	2014-03-21
clock.time	5400	2	2014-03-21
2.attack.30	5400.18929844088	2	2014-03-21
30.initFO	5400.18975441505	2	2014-03-21
2.disengage	5404.90143672474	2	2014-03-21
2.attack.30	5428.54760473941	2	2014-03-21
30.initCH	5428.54880268084	2	2014-03-21
1.attack.3	5429.81829992941	2	2014-03-21
3.initFO	5429.81864615376	2	2014-03-21
2.disengage	5431.99719882728	2	2014-03-21
2.attack.30	5432.40069220322	2	2014-03-21
30.initCH	5432.40119922482	2	2014-03-21
2.disengage	5439.05405063622	2	2014-03-21
1.disengage	5441.34128882148	2	2014-03-21
1.attack.30	5565.27900062411	2	2014-03-21
30.initCH	5565.27919940207	2	2014-03-21
1.disengage	5580.27068877484	2	2014-03-21
5.attack.30	5612.30721437635	2	2014-03-21
30.initCH	5612.3073132707	2	2014-03-21
5.disengage	5617.9175762792	2	2014-03-21
5.attack.30	5634.27369576322	2	2014-03-21
30.initCH	5634.27398921918	2	2014-03-21
5.disengage	5635.21797572926	2	2014-03-21
30.depart	5643.31685176144	2	2014-03-21
1.attack.5	5785.39755358865	2	2014-03-21
5.initCH	5785.39779286655	2	2014-03-21
1.disengage	5786.02106073073	2	2014-03-21
3.attack.5	5788.27590183111	2	2014-03-21
5.initSF	5788.27630166658	2	2014-03-21
5.disengage	5792.32194601879	2	2014-03-21
4.arrive	5864.79	2	2014-03-21
2.cop.start	6031.9396696809	2	2014-03-21
2.cop.end	6033.41615502673	2	2014-03-21
4.attack.2	6089.61942210142	2	2014-03-21
2.initFO	6089.61991074854	2	2014-03-21
5.depart	6133.41238626605	2	2014-03-21
4.disengage	6205.52121621381	2	2014-03-21
4.attack.2	6222.12170285835	2	2014-03-21
2.initFO	6222.122139679	2	2014-03-21
clock.time	6300	2	2014-03-21
4.disengage	6349.80836336119	2	2014-03-21
3.cop.start	6398.44516279032	2	2014-03-21
3.cop.end	6406.30962790611	2	2014-03-21
4.attack.2	6722.55216966651	2	2014-03-21
2.initFO	6722.55233423168	2	2014-03-21
4.disengage	6743.23693011539	2	2014-03-21
30.arrive	6849.24354926073	2	2014-03-21
30.attack.3	7185.15924776316	2	2014-03-21
3.initSF	7185.16012726465	2	2014-03-21
clock.time	7200	2	2014-03-21
4.attack.2	7206.62875982942	2	2014-03-21
2.initFO	7206.63250894473	2	2014-03-21
3.disengage	7207.3630471329	2	2014-03-21
3.attack.30	7207.46610417947	2	2014-03-21
30.initCH	7207.46683010627	2	2014-03-21
3.disengage	7211.53426799707	2	2014-03-21
1.attack.30	7277.6703055714	2	2014-03-21
30.initCH	7277.67074550414	2	2014-03-21
1.disengage	7283.4742139845	2	2014-03-21
4.disengage	7291.63758052662	2	2014-03-21
1.attack.2	7411.17193217224	2	2014-03-21
2.initFO	7411.17471864706	2	2014-03-21
2.disengage	7426.93868401947	2	2014-03-21
2.attack.30	7521.89395470705	2	2014-03-21
30.initCH	7521.8987582094	2	2014-03-21
2.disengage	7524.67082121884	2	2014-03-21
6.attack.30	7528.8215241147	2	2014-03-21
30.initCH	7528.82320436507	2	2014-03-21
6.disengage	7533.30201057805	2	2014-03-21
2.attack.30	7548.23558994888	2	2014-03-21
30.initCH	7548.23803573303	2	2014-03-21
2.disengage	7549.98946513772	2	2014-03-21
2.attack.30	7600.84338593002	2	2014-03-21
30.initCH	7600.84587215653	2	2014-03-21
2.disengage	7604.78108237746	2	2014-03-21
3.attack.30	7630.32994991197	2	2014-03-21
30.initCH	7630.3306114786	2	2014-03-21
3.disengage	7633.12577308151	2	2014-03-21
30.depart	7687.95502673753	2	2014-03-21
3.attack.1	7796.30156096942	2	2014-03-21
1.initCH	7796.30207213645	2	2014-03-21
3.disengage	7796.40718884162	2	2014-03-21
3.attack.1	7817.59972324073	2	2014-03-21
1.initFO	7817.60180400409	2	2014-03-21
1.disengage	7860.34957629928	2	2014-03-21
2.cop.start	7973.02200324773	2	2014-03-21
2.cop.end	7974.33297114474	2	2014-03-21
clock.time	8100	2	2014-03-21
2.attack.4	8117.05685729385	2	2014-03-21
4.initFO	8117.05721957168	2	2014-03-21
4.disengage	8119.89866740415	2	2014-03-21
2.attack.4	8153.88975382214	2	2014-03-21
4.initSF	8153.89022290887	2	2014-03-21
4.disengage	8156.69326766886	2	2014-03-21
30.arrive	8219.87720455557	2	2014-03-21
3.attack.4	8248.87611440977	2	2014-03-21
4.initSF	8248.87619836664	2	2014-03-21
4.disengage	8251.08866630168	2	2014-03-21
1.attack.30	8322.40102180908	2	2014-03-21
30.initCH	8322.40222378427	2	2014-03-21
1.disengage	8327.6114759494	2	2014-03-21
1.depart	8344.7787847849	2	2014-03-21
3.attack.30	8380.07035005915	2	2014-03-21
30.initCH	8380.07094778591	2	2014-03-21
3.disengage	8380.43210223035	2	2014-03-21
4.attack.30	8393.47574294666	2	2014-03-21
30.initCH	8393.47719363251	2	2014-03-21
4.disengage	8394.93092017057	2	2014-03-21
4.attack.30	8400.70424128195	2	2014-03-21
30.initCH	8400.70522058956	2	2014-03-21
4.disengage	8400.94335509324	2	2014-03-21
2.attack.4	8445.92276811486	2	2014-03-21
4.initSF	8445.92319951112	2	2014-03-21
4.disengage	8446.822693902	2	2014-03-21
4.attack.30	8482.79746486162	2	2014-03-21
30.initCH	8482.79753806483	2	2014-03-21
4.disengage	8489.15421987282	2	2014-03-21
4.attack.2	8490.34038290915	2	2014-03-21
2.initFO	8490.34112356102	2	2014-03-21
6.attack.30	8512.53085648181	2	2014-03-21
30.initCH	8512.5311863345	2	2014-03-21
6.disengage	8521.202581125	2	2014-03-21
3.attack.30	8528.39723836294	2	2014-03-21
30.initCH	8528.39963518055	2	2014-03-21
3.disengage	8536.31253539804	2	2014-03-21
6.attack.30	8557.05284828176	2	2014-03-21
30.initCH	8557.05356680274	2	2014-03-21
6.disengage	8563.17202458719	2	2014-03-21
3.attack.30	8576.37069692982	2	2014-03-21
30.initCH	8576.37157352368	2	2014-03-21
3.disengage	8584.052374889	2	2014-03-21
6.attack.30	8584.097164512	2	2014-03-21
30.initCH	8584.09972680905	2	2014-03-21
6.disengage	8589.25593517791	2	2014-03-21
3.attack.30	8620.51350706551	2	2014-03-21
30.initCH	8620.51488320511	2	2014-03-21
3.disengage	8623.00031042277	2	2014-03-21
30.depart	8653.45861032025	2	2014-03-21
fem.exit	8663.267	1	2014-03-21
1.arrive	8789.82471882959	1	2014-03-21
1.depart	8960.36086783301	1	2014-03-21
clock.time	9000	1	2014-03-21
4.disengage	9147.72838467781	1	2014-03-21
4.attack.2	9150.41636750323	1	2014-03-21
2.initSF	9150.41657113623	1	2014-03-21
4.disengage	9198.55552239005	1	2014-03-21
1.arrive	9246.17878306392	1	2014-03-21
2.attack.1	9344.0617443618	1	2014-03-21
1.initFO	9344.06229406878	1	2014-03-21
2.disengage	9575.65944176151	1	2014-03-21
2.attack.1	9661.07546400552	1	2014-03-21
1.initSF	9661.07676418521	1	2014-03-21
2.disengage	9677.52700121253	1	2014-03-21
2.attack.4	9758.53602131988	1	2014-03-21
4.initSF	9758.53626372651	1	2014-03-21
4.disengage	9772.89102427481	1	2014-03-21
4.attack.2	9774.94394834937	1	2014-03-21
2.initFO	9774.94470155026	1	2014-03-21
clock.time	9900	1	2014-03-21
4.disengage	9917.94241836984	1	2014-03-21
4.attack.2	9926.72795656465	1	2014-03-21
2.initSF	9926.72942705798	1	2014-03-21
2.disengage	9966.49880041718	1	2014-03-21
2.attack.4	9996.7733121464	1	2014-03-21
4.initFO	9996.7760659789	1	2014-03-21
1.depart	10001.5475088047	1	2014-03-21
4.disengage	10009.3833933121	1	2014-03-21
4.attack.2	10164.7463139997	1	2014-03-21
2.initFO	10164.7475638734	1	2014-03-21
4.disengage	10197.3715354774	1	2014-03-21
4.attack.2	10297.8298282532	1	2014-03-21
2.initSF	10297.8305731825	1	2014-03-21
4.disengage	10353.2247633213	1	2014-03-21
2.attack.4	10426.7380421607	1	2014-03-21
4.initFO	10426.7392910282	1	2014-03-21
4.disengage	10455.6571123284	1	2014-03-21
4.attack.2	10556.5823260652	1	2014-03-21
2.initSF	10556.5829622216	1	2014-03-21
4.disengage	10601.7021068505	1	2014-03-21
4.attack.2	10645.0475800965	1	2014-03-21
2.initFO	10645.0483561852	1	2014-03-21
clock.time	10800	1	2014-03-21
4.disengage	11024.0481435878	1	2014-03-21
3.depart	11035.2572920885	1	2014-03-21
4.attack.2	11168.5838851796	1	2014-03-21
2.initFO	11168.5865784076	1	2014-03-21
3.arrive	11259.6491587023	1	2014-03-21
30.arrive	11315.199755105	1	2014-03-21
3.attack.30	11350.9704968098	1	2014-03-21
30.initCH	11350.9711853888	1	2014-03-21
3.disengage	11398.9058266507	1	2014-03-21
3.attack.30	11403.7640961626	1	2014-03-21
30.initCH	11403.7657514671	1	2014-03-21
3.disengage	11413.0979855691	1	2014-03-21
2.disengage	11440.3322959339	1	2014-03-21
end.obs	11453	1	2014-03-21
