## Supplemental_reproducible_code for "Fighting isn’t sexy in lekking Greater Sage-grouse (*Centrocercus urophasianus*)": pres_exact_day_2

Events	Time	Date	Bird_ID	Type
1.arrive	0	2014-03-21	1	arrive
2.arrive	0	2014-03-21	2	arrive
3.arrive	0	2014-03-21	3	arrive
5.arrive	0	2014-03-21	5	arrive
7.arrive	0	2014-03-21	7	arrive
30.arrive	2674.27	2014-03-21	30	arrive
30.depart	2892.74314764834	2014-03-21	30	depart
30.arrive	3154.15201751994	2014-03-21	30	arrive
7.depart	3344.82561737701	2014-03-21	7	depart
6.arrive	3350.98	2014-03-21	6	arrive
30.depart	3739.35917611295	2014-03-21	30	depart
30.arrive	4394.32264186846	2014-03-21	30	arrive
30.depart	4575.15925446974	2014-03-21	30	depart
30.arrive	4667.74135712846	2014-03-21	30	arrive
30.depart	5265.31186024952	2014-03-21	30	depart
30.arrive	5384.33066982044	2014-03-21	30	arrive
30.depart	5643.31685176144	2014-03-21	30	depart
4.arrive	5864.79	2014-03-21	4	arrive
5.depart	6133.41238626605	2014-03-21	5	depart
30.arrive	6849.24354926073	2014-03-21	30	arrive
30.depart	7687.95502673753	2014-03-21	30	depart
30.arrive	8219.87720455557	2014-03-21	30	arrive
1.depart	8344.7787847849	2014-03-21	1	depart
30.depart	8653.45861032025	2014-03-21	30	depart
1.arrive	8789.82471882959	2014-03-21	1	arrive
1.depart	8960.36086783301	2014-03-21	1	depart
1.arrive	9246.17878306392	2014-03-21	1	arrive
1.depart	10001.5475088047	2014-03-21	1	depart
3.depart	11035.2572920885	2014-03-21	3	depart
3.arrive	11259.6491587023	2014-03-21	3	arrive
30.arrive	11315.199755105	2014-03-21	30	arrive
