## Supplemental_reproducible_code for "Fighting isn’t sexy in lekking Greater Sage-grouse (*Centrocercus urophasianus*)": evlist_day2

Events	Time
0	0
62	492.25877300186
875	492.258863061962
963	502.656949475305
0	900
0	1800
31	1896.69197625111
933	1896.69351882562
963	1919.63136636035
60	2287.11489233908
932	2287.11594272643
962	2289.89945881577
0	2674.27
0	2700
1080	2771.02903290676
0	2855.6493438743
87	2983.73781836916
930	2983.73824595141
963	2985.1532221393
58	2999.25149377266
900	2999.25198355444
1053	3005.32354843064
0	3036.4667432647
962	3085.20554227941
87	3086.42971250966
930	3086.43053487194
963	3088.93751118328
203	3094.80163941631
930	3094.80438000266
967	3112.0995740308
1080	3171.14736295071
0	3325.89736673697
0	3350.98
0	3600
29	3922.83825005194
930	3922.83876773616
961	3924.437737624
1080	3937.68604457066
35	4101.66530449814
937	4101.66561582175
967	4118.83856184327
0	4500
0	4576.94143451033
1080	4600.22473923956
64	4641.49148425536
877	4641.49260914005
967	4709.97686910094
177	4715.24264253311
873	4715.24284529929
963	4783.93771658818
35	4842.45870485283
937	4842.45884595319
962	4854.76198024453
0	4903.14287073193
6	5107.08177424253
937	5107.08242449784
967	5113.99754706464
203	5114.54521188358
930	5114.54565874264
967	5131.53740794947
203	5132.54033219625
930	5132.54045688549
967	5138.27606120249
174	5143.04318839338
930	5143.04473520443
966	5152.11639712565
87	5165.28955530371
930	5165.28992135002
963	5171.50867614636
87	5177.51370055241
930	5177.51466595073
963	5177.61182856903
87	5219.26719049169
930	5219.26876565039
963	5234.82722284253
87	5275.58823026908
930	5275.59058815344
963	5286.80503478621
177	5289.76703431609
873	5289.76734983142
58	5308.22143027223
930	5308.22162960205
962	5310.52119599542
58	5336.97354867227
930	5336.97379852629
962	5338.12598099067
58	5342.70564776012
930	5342.70722540115
962	5345.19064759917
145	5345.6836178419
930	5345.68375756185
965	5350.47731200545
174	5382.05457927239
930	5382.05666690487
966	5394.51061798091
0	5400
967	5470.17503707637
87	5508.98197673407
930	5508.98467877886
963	5510.45385232307
29	5512.11018667846
930	5512.11059463826
961	5512.31108736811
87	5539.26400301302
930	5539.26559694774
963	5547.03097691586
203	5598.19689036642
930	5598.19815329298
967	5605.94950787111
62	5640.70501720225
875	5640.70514619486
1080	5643.23151996822
965	5674.10894186683
0	5864.79
93	5927.86933245991
877	5927.8698615622
964	6049.71824216492
93	6120.43618976719
937	6120.43715154903
964	6121.16756668621
93	6132.24408395042
937	6132.24448143418
964	6137.89214927089
996	6200.50136332322
1026	6205.76910966159
0	6300
90	6694.95763849918
873	6694.95811888629
964	6755.27131570897
0	6799.86784027242
145	6813.30358410696
900	6813.30489609543
990	6866.57543491628
121	6886.48960102434
876	6886.48988728037
966	6911.75137849988
93	6978.96595676313
937	6978.97003868969
964	6981.78708306505
93	6986.72689806882
877	6986.72719234411
145	7053.6309841015
930	7053.63113179356
965	7059.21644277683
967	7063.73035646134
1080	7093.04520567631
178	7185.4884520513
874	7185.49372092873
964	7188.33261536483
0	7200
1056	7259.54999117899
93	7337.03333727401
877	7337.03685452648
964	7408.48384835769
93	7722.75351549351
937	7722.75404098156
964	7732.84733114207
32	7811.43200765616
874	7811.43452140891
962	7866.61333020757
0	7902.21347654874
89	7988.6112442865
872	7988.6146939161
962	7993.50588664401
175	8008.59494201123
931	8008.59560167263
961	8024.03648429593
61	8032.05155767482
934	8032.05245124763
964	8032.67752182538
203	8091.87943300884
960	8091.88040064736
967	8097.69523984778
0	8100
29	8104.86185433656
960	8104.86201186547
990	8107.84068097334
89	8123.94052814896
932	8123.94254124658
203	8146.50037888549
930	8146.50060413542
967	8150.70363310842
964	8153.35637336033
58	8167.21542329565
930	8167.21560585784
962	8171.98193749778
29	8182.55832297397
930	8182.5605504594
961	8182.76903662944
29	8183.10813641851
930	8183.10838042532
961	8184.64426700045
203	8187.96596084401
930	8187.96605738348
967	8189.6296294412
178	8200.85624304014
934	8200.85714268602
967	8204.08147737253
90	8319.69261888215
873	8319.69389822261
964	8334.28025254731
29	8354.28903688084
930	8354.28970094921
961	8360.64248031499
29	8362.42504092981
930	8362.42543335079
961	8362.90248482906
29	8370.43057551034
930	8370.43337764334
961	8372.20410400315
58	8396.22496160889
930	8396.22540039358
962	8402.40637428967
58	8407.40661816576
930	8407.40838862328
962	8409.99806782657
29	8428.21742981841
930	8428.2192596873
89	8434.26297850434
872	8434.26307116996
961	8435.57385076792
29	8445.57993575811
930	8445.58006949231
961	8453.55829174999
29	8469.60063976404
930	8469.60191669952
961	8472.09004521814
962	8485.23997541564
35	8488.00232112438
877	8488.00340864983
967	8490.3637338167
35	8492.72788675219
877	8492.72860500497
842	8536.2244258191
931	8536.2246273686
961	8544.92529149005
1080	8556.40572252553
967	8597.56081563005
0	8621.61107417765
32	8627.71095069968
874	8627.71198433638
964	8657.64631319192
0	8663.267
32	8669.0137267121
874	8669.01510993221
145	8713.57105197479
930	8713.5719457395
965	8756.90689721855
1080	8757.9006592725
964	8797.32336834047
89	8810.08087570316
872	8810.08264239725
964	8840.75899392419
0	9000
177	9106.87840618485
933	9106.87842937967
967	9121.51276002272
178	9134.71474427931
874	9134.7153420084
0	9265.13996030936
145	9274.32367552358
960	9274.32437171741
965	9311.01419825677
145	9343.04110723937
930	9343.04282049031
965	9343.10787791279
1080	9389.8589069364
964	9400.37970333794
35	9621.69762020046
877	9621.69855821898
962	9734.21341409434
177	9763.98029255895
873	9763.98050584156
0	9900
0	9903.52198106314
1054	9914.75506535206
963	10134.6149179902
145	10276.7013933434
930	10276.7018765943
965	10310.3652873917
1080	10312.7715427449
0	10800
0	10876.6201686797
145	10884.0544140709
930	10884.0548272271
965	10918.3527771569
145	10940.6773138015
930	10940.6777805952
965	10959.6441913274
1080	10961.3144873716
0	10999.3530704807
87	11037.4125022026
930	11037.4137865328
963	11044.3202945531
87	11050.722141808
930	11050.7223286807
963	11072.9928034925
87	11094.7715996069
930	11094.7724961598
963	11181.583828438
29	11188.4242692788
930	11188.4249093918
961	11216.9762387527
58	11231.341820403
930	11231.341908447
962	11235.7641816688
1080	11244.534182898
0	11302.6849600783
87	11306.7867892852
930	11306.7872428031
963	11343.5314266414
87	11351.0158979472
930	11351.0165143976
963	11368.3135335111
1080	11378.9726161513
175	11393.0718777121
931	11393.0721323379
967	11402.2952767887
0	11453
