## Supplemental_reproducible_code for "Fighting isn’t sexy in lekking Greater Sage-grouse (*Centrocercus urophasianus*)": full_event_list

Events	Time	Females	Date
fem.enter	0	2	2014-03-20
7.attack.4	217.5	2	2014-03-20
4.initFO	217.501	2	2014-03-20
7.disengage.4	235.3	2	2014-03-20
4.attack.7	632.734	2	2014-03-20
7.initFO	632.735	2	2014-03-20
7.disengage.4	646.3	2	2014-03-20
2.attack.4	825.4	2	2014-03-20
4.initFO	825.401	2	2014-03-20
4.disengage.2	879.367	2	2014-03-20
3.attack.5	887.5	2	2014-03-20
5.initFO	887.501	2	2014-03-20
clock.time	900	2	2014-03-20
3.disengage.5	922.601	2	2014-03-20
4.attack.7	1137.834	2	2014-03-20
7.initSF	1137.835	2	2014-03-20
4.disengage.7	1142.5	2	2014-03-20
fem.exit	1176.967	1	2014-03-20
7.attack.4	1184.534	1	2014-03-20
4.initFO	1184.535	1	2014-03-20
4.disengage.7	1193.801	1	2014-03-20
7.attack.4	1196.667	1	2014-03-20
4.initFO	1196.668	1	2014-03-20
7.disengage.4	1277.3	1	2014-03-20
1.attack.7	1387.334	1	2014-03-20
7.initSF	1387.335	1	2014-03-20
1.disengage.7	1392.033	1	2014-03-20
3.attack.1	1400.3	1	2014-03-20
1.initFO	1400.301	1	2014-03-20
1.disengage.3	1689	1	2014-03-20
7.attack.3	1721.234	1	2014-03-20
3.initFO	1721.235	1	2014-03-20
clock.time	1800	1	2014-03-20
7.disengage.3	2036.267	1	2014-03-20
7.attack.3	2046.4	1	2014-03-20
3.initFO	2046.401	1	2014-03-20
clock.time	2700	1	2014-03-20
3.disengage.7	2799.1	1	2014-03-20
5.attack.1	3242.4	1	2014-03-20
1.initSF	3242.401	1	2014-03-20
1.disengage.5	3247.667	1	2014-03-20
1.attack.5	3253.367	1	2014-03-20
5.initFO	3253.368	1	2014-03-20
1.disengage.5	3262.467	1	2014-03-20
1.attack.5	3278.834	1	2014-03-20
5.initFO	3278.835	1	2014-03-20
3.attack.2	3414.467	1	2014-03-20
2.initFO	3414.468	1	2014-03-20
3.disengage.2	3479.634	1	2014-03-20
1.disengage.5	3487.3	1	2014-03-20
clock.time	3600	1	2014-03-20
1.attack.2	4052.567	1	2014-03-20
2.initFO	4052.568	1	2014-03-20
2.disengage.1	4064.767	1	2014-03-20
1.attack.2	4335.834	1	2014-03-20
2.initFO	4335.835	1	2014-03-20
2.disengage.1	4354.667	1	2014-03-20
4.attack.7	4437.434	1	2014-03-20
7.initFO	4437.435	1	2014-03-20
2.attack.1	4450.467	1	2014-03-20
1.initFO	4450.468	1	2014-03-20
2.disengage.1	4482.767	1	2014-03-20
clock.time	4500	1	2014-03-20
2.attack.1	4867.968	1	2014-03-20
1.initFO	4867.969	1	2014-03-20
2.disengage.1	5016.133	1	2014-03-20
4.disengage.7	5087.3	1	2014-03-20
7.attack.4	5103.5	1	2014-03-20
4.initFO	5103.501	1	2014-03-20
7.disengage.4	5223.467	1	2014-03-20
7.attack.4	5235.634	1	2014-03-20
4.initFO	5235.635	1	2014-03-20
4.disengage.7	5254.767	1	2014-03-20
3.attack.7	5328.167	1	2014-03-20
7.initFO	5328.168	1	2014-03-20
clock.time	5400	1	2014-03-20
7.disengage.3	5515.968	1	2014-03-20
4.attack.7	5525	1	2014-03-20
7.initFO	5525.001	1	2014-03-20
7.disengage.4	5591.167	1	2014-03-20
3.attack.1	5904.701	1	2014-03-20
1.initFO	5904.702	1	2014-03-20
4.attack.7	6004.868	1	2014-03-20
7.initFO	6004.869	1	2014-03-20
1.disengage.3	6082.1	1	2014-03-20
1.attack.3	6098.367	1	2014-03-20
3.initFO	6098.368	1	2014-03-20
1.disengage.3	6124.2	1	2014-03-20
2.attack.1	6124.234	1	2014-03-20
1.initFO	6124.235	1	2014-03-20
1.disengage.2	6154.734	1	2014-03-20
2.attack.3	6218.234	1	2014-03-20
3.initFO	6218.235	1	2014-03-20
1.depart	6280.91	1	2014-03-20
3.disengage.2	6281.567	1	2014-03-20
clock.time	6300	1	2014-03-20
7.disengage.4	6439.534	1	2014-03-20
2.attack.4	6621.834	1	2014-03-20
4.initFO	6621.835	1	2014-03-20
3.attack.7	6655.934	1	2014-03-20
7.initFO	6655.935	1	2014-03-20
4.disengage.2	6658.133	1	2014-03-20
2.depart	6954.75	1	2014-03-20
7.disengage.3	7020.367	1	2014-03-20
7.attack.4	7056.801	1	2014-03-20
4.initFO	7056.802	1	2014-03-20
3.depart	7117.44	1	2014-03-20
clock.time	7200	1	2014-03-20
7.disengage.4	7488.234	1	2014-03-20
7.attack.4	7505.734	1	2014-03-20
4.initFO	7505.735	1	2014-03-20
5.depart	7714.57	1	2014-03-20
7.disengage.4	7729.334	1	2014-03-20
7.attack.4	7771.734	1	2014-03-20
4.initFO	7771.735	1	2014-03-20
7.disengage.4	7821.667	1	2014-03-20
4.attack.7	7825.267	1	2014-03-20
7.initFO	7825.268	1	2014-03-20
7.disengage.4	7920.734	1	2014-03-20
4.depart	8011.9	1	2014-03-20
7.depart	8019.58	1	2014-03-20
end.obs	8046	1	2014-03-20
fem.enter	0	2	2014-03-21
3.attack.5	492.25877300186	2	2014-03-21
5.initFO	492.258863061962	2	2014-03-21
3.disengage	502.656949475305	2	2014-03-21
clock.time	900	2	2014-03-21
clock.time	1800	2	2014-03-21
2.attack.3	1896.69197625111	2	2014-03-21
3.initSF	1896.69351882562	2	2014-03-21
3.disengage	1919.63136636035	2	2014-03-21
3.attack.2	2287.11489233908	2	2014-03-21
2.initSF	2287.11594272643	2	2014-03-21
2.disengage	2289.89945881577	2	2014-03-21
30.arrive	2674.27	2	2014-03-21
clock.time	2700	2	2014-03-21
30.depart	2771.02903290676	2	2014-03-21
30.arrive	2855.6493438743	2	2014-03-21
3.attack.30	2983.73781836916	2	2014-03-21
30.initCH	2983.73824595141	2	2014-03-21
3.disengage	2985.1532221393	2	2014-03-21
2.attack.30	2999.25149377266	2	2014-03-21
30.initFO	2999.25198355444	2	2014-03-21
3.depart	3005.32354843064	2	2014-03-21
3.arrive	3036.4667432647	2	2014-03-21
2.disengage	3085.20554227941	2	2014-03-21
3.attack.30	3086.42971250966	2	2014-03-21
30.initCH	3086.43053487194	2	2014-03-21
3.disengage	3088.93751118328	2	2014-03-21
7.attack.30	3094.80163941631	2	2014-03-21
30.initCH	3094.80438000266	2	2014-03-21
7.disengage	3112.0995740308	2	2014-03-21
30.depart	3171.14736295071	2	2014-03-21
30.arrive	3325.89736673697	2	2014-03-21
6.arrive	3350.98	2	2014-03-21
clock.time	3600	2	2014-03-21
1.attack.30	3922.83825005194	2	2014-03-21
30.initCH	3922.83876773616	2	2014-03-21
1.disengage	3924.437737624	2	2014-03-21
30.depart	3937.68604457066	2	2014-03-21
2.attack.7	4101.66530449814	2	2014-03-21
7.initSF	4101.66561582175	2	2014-03-21
7.disengage	4118.83856184327	2	2014-03-21
clock.time	4500	2	2014-03-21
30.arrive	4576.94143451033	2	2014-03-21
30.depart	4600.22473923956	2	2014-03-21
3.attack.7	4641.49148425536	2	2014-03-21
7.initFO	4641.49260914005	2	2014-03-21
7.disengage	4709.97686910094	2	2014-03-21
7.attack.3	4715.24264253311	2	2014-03-21
3.initFO	4715.24284529929	2	2014-03-21
3.disengage	4783.93771658818	2	2014-03-21
2.attack.7	4842.45870485283	2	2014-03-21
7.initSF	4842.45884595319	2	2014-03-21
2.disengage	4854.76198024453	2	2014-03-21
30.arrive	4903.14287073193	2	2014-03-21
1.attack.7	5107.08177424253	2	2014-03-21
7.initSF	5107.08242449784	2	2014-03-21
7.disengage	5113.99754706464	2	2014-03-21
7.attack.30	5114.54521188358	2	2014-03-21
30.initCH	5114.54565874264	2	2014-03-21
7.disengage	5131.53740794947	2	2014-03-21
7.attack.30	5132.54033219625	2	2014-03-21
30.initCH	5132.54045688549	2	2014-03-21
7.disengage	5138.27606120249	2	2014-03-21
6.attack.30	5143.04318839338	2	2014-03-21
30.initCH	5143.04473520443	2	2014-03-21
6.disengage	5152.11639712565	2	2014-03-21
3.attack.30	5165.28955530371	2	2014-03-21
30.initCH	5165.28992135002	2	2014-03-21
3.disengage	5171.50867614636	2	2014-03-21
3.attack.30	5177.51370055241	2	2014-03-21
30.initCH	5177.51466595073	2	2014-03-21
3.disengage	5177.61182856903	2	2014-03-21
3.attack.30	5219.26719049169	2	2014-03-21
30.initCH	5219.26876565039	2	2014-03-21
3.disengage	5234.82722284253	2	2014-03-21
3.attack.30	5275.58823026908	2	2014-03-21
30.initCH	5275.59058815344	2	2014-03-21
3.disengage	5286.80503478621	2	2014-03-21
7.attack.3	5289.76703431609	2	2014-03-21
3.initFO	5289.76734983142	2	2014-03-21
2.attack.30	5308.22143027223	2	2014-03-21
30.initCH	5308.22162960205	2	2014-03-21
2.disengage	5310.52119599542	2	2014-03-21
2.attack.30	5336.97354867227	2	2014-03-21
30.initCH	5336.97379852629	2	2014-03-21
2.disengage	5338.12598099067	2	2014-03-21
2.attack.30	5342.70564776012	2	2014-03-21
30.initCH	5342.70722540115	2	2014-03-21
2.disengage	5345.19064759917	2	2014-03-21
5.attack.30	5345.6836178419	2	2014-03-21
30.initCH	5345.68375756185	2	2014-03-21
5.disengage	5350.47731200545	2	2014-03-21
6.attack.30	5382.05457927239	2	2014-03-21
30.initCH	5382.05666690487	2	2014-03-21
6.disengage	5394.51061798091	2	2014-03-21
clock.time	5400	2	2014-03-21
7.disengage	5470.17503707637	2	2014-03-21
3.attack.30	5508.98197673407	2	2014-03-21
30.initCH	5508.98467877886	2	2014-03-21
3.disengage	5510.45385232307	2	2014-03-21
1.attack.30	5512.11018667846	2	2014-03-21
30.initCH	5512.11059463826	2	2014-03-21
1.disengage	5512.31108736811	2	2014-03-21
3.attack.30	5539.26400301302	2	2014-03-21
30.initCH	5539.26559694774	2	2014-03-21
3.disengage	5547.03097691586	2	2014-03-21
7.attack.30	5598.19689036642	2	2014-03-21
30.initCH	5598.19815329298	2	2014-03-21
7.disengage	5605.94950787111	2	2014-03-21
3.attack.5	5640.70501720225	2	2014-03-21
5.initFO	5640.70514619486	2	2014-03-21
30.depart	5643.23151996822	2	2014-03-21
5.disengage	5674.10894186683	2	2014-03-21
4.arrive	5864.79	2	2014-03-21
4.attack.7	5927.86933245991	2	2014-03-21
7.initFO	5927.8698615622	2	2014-03-21
4.disengage	6049.71824216492	2	2014-03-21
4.attack.7	6120.43618976719	2	2014-03-21
7.initSF	6120.43715154903	2	2014-03-21
4.disengage	6121.16756668621	2	2014-03-21
4.attack.7	6132.24408395042	2	2014-03-21
7.initSF	6132.24448143418	2	2014-03-21
4.disengage	6137.89214927089	2	2014-03-21
6.cop.start	6200.50136332322	2	2014-03-21
6.cop.end	6205.76910966159	2	2014-03-21
clock.time	6300	2	2014-03-21
4.attack.3	6694.95763849918	2	2014-03-21
3.initFO	6694.95811888629	2	2014-03-21
4.disengage	6755.27131570897	2	2014-03-21
30.arrive	6799.86784027242	2	2014-03-21
5.attack.30	6813.30358410696	2	2014-03-21
30.initFO	6813.30489609543	2	2014-03-21
30.disengage	6866.57543491628	2	2014-03-21
5.attack.6	6886.48960102434	2	2014-03-21
6.initFO	6886.48988728037	2	2014-03-21
6.disengage	6911.75137849988	2	2014-03-21
4.attack.7	6978.96595676313	2	2014-03-21
7.initSF	6978.97003868969	2	2014-03-21
4.disengage	6981.78708306505	2	2014-03-21
4.attack.7	6986.72689806882	2	2014-03-21
7.initFO	6986.72719234411	2	2014-03-21
5.attack.30	7053.6309841015	2	2014-03-21
30.initCH	7053.63113179356	2	2014-03-21
5.disengage	7059.21644277683	2	2014-03-21
7.disengage	7063.73035646134	2	2014-03-21
30.depart	7093.04520567631	2	2014-03-21
7.attack.4	7185.4884520513	2	2014-03-21
4.initFO	7185.49372092873	2	2014-03-21
4.disengage	7188.33261536483	2	2014-03-21
clock.time	7200	2	2014-03-21
6.depart	7259.54999117899	2	2014-03-21
4.attack.7	7337.03333727401	2	2014-03-21
7.initFO	7337.03685452648	2	2014-03-21
4.disengage	7408.48384835769	2	2014-03-21
4.attack.7	7722.75351549351	2	2014-03-21
7.initSF	7722.75404098156	2	2014-03-21
4.disengage	7732.84733114207	2	2014-03-21
2.attack.4	7811.43200765616	2	2014-03-21
4.initFO	7811.43452140891	2	2014-03-21
2.disengage	7866.61333020757	2	2014-03-21
30.arrive	7902.21347654874	2	2014-03-21
4.attack.2	7988.6112442865	2	2014-03-21
2.initFO	7988.6146939161	2	2014-03-21
2.disengage	7993.50588664401	2	2014-03-21
7.attack.1	8008.59494201123	2	2014-03-21
1.initSF	8008.59560167263	2	2014-03-21
1.disengage	8024.03648429593	2	2014-03-21
3.attack.4	8032.05155767482	2	2014-03-21
4.initSF	8032.05245124763	2	2014-03-21
4.disengage	8032.67752182538	2	2014-03-21
7.attack.30	8091.87943300884	2	2014-03-21
30.initSF	8091.88040064736	2	2014-03-21
7.disengage	8097.69523984778	2	2014-03-21
clock.time	8100	2	2014-03-21
1.attack.30	8104.86185433656	2	2014-03-21
30.initSF	8104.86201186547	2	2014-03-21
30.disengage	8107.84068097334	2	2014-03-21
4.attack.2	8123.94052814896	2	2014-03-21
2.initSF	8123.94254124658	2	2014-03-21
7.attack.30	8146.50037888549	2	2014-03-21
30.initCH	8146.50060413542	2	2014-03-21
7.disengage	8150.70363310842	2	2014-03-21
4.disengage	8153.35637336033	2	2014-03-21
2.attack.30	8167.21542329565	2	2014-03-21
30.initCH	8167.21560585784	2	2014-03-21
2.disengage	8171.98193749778	2	2014-03-21
1.attack.30	8182.55832297397	2	2014-03-21
30.initCH	8182.5605504594	2	2014-03-21
1.disengage	8182.76903662944	2	2014-03-21
1.attack.30	8183.10813641851	2	2014-03-21
30.initCH	8183.10838042532	2	2014-03-21
1.disengage	8184.64426700045	2	2014-03-21
7.attack.30	8187.96596084401	2	2014-03-21
30.initCH	8187.96605738348	2	2014-03-21
7.disengage	8189.6296294412	2	2014-03-21
7.attack.4	8200.85624304014	2	2014-03-21
4.initSF	8200.85714268602	2	2014-03-21
7.disengage	8204.08147737253	2	2014-03-21
4.attack.3	8319.69261888215	2	2014-03-21
3.initFO	8319.69389822261	2	2014-03-21
4.disengage	8334.28025254731	2	2014-03-21
1.attack.30	8354.28903688084	2	2014-03-21
30.initCH	8354.28970094921	2	2014-03-21
1.disengage	8360.64248031499	2	2014-03-21
1.attack.30	8362.42504092981	2	2014-03-21
30.initCH	8362.42543335079	2	2014-03-21
1.disengage	8362.90248482906	2	2014-03-21
1.attack.30	8370.43057551034	2	2014-03-21
30.initCH	8370.43337764334	2	2014-03-21
1.disengage	8372.20410400315	2	2014-03-21
2.attack.30	8396.22496160889	2	2014-03-21
30.initCH	8396.22540039358	2	2014-03-21
2.disengage	8402.40637428967	2	2014-03-21
2.attack.30	8407.40661816576	2	2014-03-21
30.initCH	8407.40838862328	2	2014-03-21
2.disengage	8409.99806782657	2	2014-03-21
1.attack.30	8428.21742981841	2	2014-03-21
30.initCH	8428.2192596873	2	2014-03-21
4.attack.2	8434.26297850434	2	2014-03-21
2.initFO	8434.26307116996	2	2014-03-21
1.disengage	8435.57385076792	2	2014-03-21
1.attack.30	8445.57993575811	2	2014-03-21
30.initCH	8445.58006949231	2	2014-03-21
1.disengage	8453.55829174999	2	2014-03-21
1.attack.30	8469.60063976404	2	2014-03-21
30.initCH	8469.60191669952	2	2014-03-21
1.disengage	8472.09004521814	2	2014-03-21
2.disengage	8485.23997541564	2	2014-03-21
2.attack.7	8488.00232112438	2	2014-03-21
7.initFO	8488.00340864983	2	2014-03-21
7.disengage	8490.3637338167	2	2014-03-21
2.attack.7	8492.72788675219	2	2014-03-21
7.initFO	8492.72860500497	2	2014-03-21
30.attack.1	8536.2244258191	2	2014-03-21
1.initSF	8536.2246273686	2	2014-03-21
1.disengage	8544.92529149005	2	2014-03-21
30.depart	8556.40572252553	2	2014-03-21
7.disengage	8597.56081563005	2	2014-03-21
30.arrive	8621.61107417765	2	2014-03-21
2.attack.4	8627.71095069968	2	2014-03-21
4.initFO	8627.71198433638	2	2014-03-21
4.disengage	8657.64631319192	2	2014-03-21
fem.exit	8663.267	1	2014-03-21
2.attack.4	8669.0137267121	1	2014-03-21
4.initFO	8669.01510993221	1	2014-03-21
5.attack.30	8713.57105197479	1	2014-03-21
30.initCH	8713.5719457395	1	2014-03-21
5.disengage	8756.90689721855	1	2014-03-21
30.depart	8757.9006592725	1	2014-03-21
4.disengage	8797.32336834047	1	2014-03-21
4.attack.2	8810.08087570316	1	2014-03-21
2.initFO	8810.08264239725	1	2014-03-21
4.disengage	8840.75899392419	1	2014-03-21
clock.time	9000	1	2014-03-21
7.attack.3	9106.87840618485	1	2014-03-21
3.initSF	9106.87842937967	1	2014-03-21
7.disengage	9121.51276002272	1	2014-03-21
7.attack.4	9134.71474427931	1	2014-03-21
4.initFO	9134.7153420084	1	2014-03-21
30.arrive	9265.13996030936	1	2014-03-21
5.attack.30	9274.32367552358	1	2014-03-21
30.initSF	9274.32437171741	1	2014-03-21
5.disengage	9311.01419825677	1	2014-03-21
5.attack.30	9343.04110723937	1	2014-03-21
30.initCH	9343.04282049031	1	2014-03-21
5.disengage	9343.10787791279	1	2014-03-21
30.depart	9389.8589069364	1	2014-03-21
4.disengage	9400.37970333794	1	2014-03-21
2.attack.7	9621.69762020046	1	2014-03-21
7.initFO	9621.69855821898	1	2014-03-21
2.disengage	9734.21341409434	1	2014-03-21
7.attack.3	9763.98029255895	1	2014-03-21
3.initFO	9763.98050584156	1	2014-03-21
clock.time	9900	1	2014-03-21
30.arrive	9903.52198106314	1	2014-03-21
4.depart	9914.75506535206	1	2014-03-21
3.disengage	10134.6149179902	1	2014-03-21
5.attack.30	10276.7013933434	1	2014-03-21
30.initCH	10276.7018765943	1	2014-03-21
5.disengage	10310.3652873917	1	2014-03-21
30.depart	10312.7715427449	1	2014-03-21
clock.time	10800	1	2014-03-21
30.arrive	10876.6201686797	1	2014-03-21
5.attack.30	10884.0544140709	1	2014-03-21
30.initCH	10884.0548272271	1	2014-03-21
5.disengage	10918.3527771569	1	2014-03-21
5.attack.30	10940.6773138015	1	2014-03-21
30.initCH	10940.6777805952	1	2014-03-21
5.disengage	10959.6441913274	1	2014-03-21
30.depart	10961.3144873716	1	2014-03-21
30.arrive	10999.3530704807	1	2014-03-21
3.attack.30	11037.4125022026	1	2014-03-21
30.initCH	11037.4137865328	1	2014-03-21
3.disengage	11044.3202945531	1	2014-03-21
3.attack.30	11050.722141808	1	2014-03-21
30.initCH	11050.7223286807	1	2014-03-21
3.disengage	11072.9928034925	1	2014-03-21
3.attack.30	11094.7715996069	1	2014-03-21
30.initCH	11094.7724961598	1	2014-03-21
3.disengage	11181.583828438	1	2014-03-21
1.attack.30	11188.4242692788	1	2014-03-21
30.initCH	11188.4249093918	1	2014-03-21
1.disengage	11216.9762387527	1	2014-03-21
2.attack.30	11231.341820403	1	2014-03-21
30.initCH	11231.341908447	1	2014-03-21
2.disengage	11235.7641816688	1	2014-03-21
30.depart	11244.534182898	1	2014-03-21
30.arrive	11302.6849600783	1	2014-03-21
3.attack.30	11306.7867892852	1	2014-03-21
30.initCH	11306.7872428031	1	2014-03-21
3.disengage	11343.5314266414	1	2014-03-21
3.attack.30	11351.0158979472	1	2014-03-21
30.initCH	11351.0165143976	1	2014-03-21
3.disengage	11368.3135335111	1	2014-03-21
30.depart	11378.9726161513	1	2014-03-21
7.attack.1	11393.0718777121	1	2014-03-21
1.initSF	11393.0721323379	1	2014-03-21
7.disengage	11402.2952767887	1	2014-03-21
end.obs	11453	1	2014-03-21
