## Supplemental_reproducible_code for "Fighting isn’t sexy in lekking Greater Sage-grouse (*Centrocercus urophasianus*)": pres_exact_day_2

Events	Time	Date	Bird_ID	Type
1.arrive	0	2014-03-21	1	arrive
2.arrive	0	2014-03-21	2	arrive
3.arrive	0	2014-03-21	3	arrive
5.arrive	0	2014-03-21	5	arrive
7.arrive	0	2014-03-21	7	arrive
30.arrive	2674.27	2014-03-21	30	arrive
30.depart	2771.02903290676	2014-03-21	30	depart
30.arrive	2855.6493438743	2014-03-21	30	arrive
3.depart	3005.32354843064	2014-03-21	3	depart
3.arrive	3036.4667432647	2014-03-21	3	arrive
30.depart	3171.14736295071	2014-03-21	30	depart
30.arrive	3325.89736673697	2014-03-21	30	arrive
6.arrive	3350.98	2014-03-21	6	arrive
30.depart	3937.68604457066	2014-03-21	30	depart
30.arrive	4576.94143451033	2014-03-21	30	arrive
30.depart	4600.22473923956	2014-03-21	30	depart
30.arrive	4903.14287073193	2014-03-21	30	arrive
30.depart	5643.23151996822	2014-03-21	30	depart
4.arrive	5864.79	2014-03-21	4	arrive
30.arrive	6799.86784027242	2014-03-21	30	arrive
30.depart	7093.04520567631	2014-03-21	30	depart
6.depart	7259.54999117899	2014-03-21	6	depart
30.arrive	7902.21347654874	2014-03-21	30	arrive
30.depart	8556.40572252553	2014-03-21	30	depart
30.arrive	8621.61107417765	2014-03-21	30	arrive
30.depart	8757.9006592725	2014-03-21	30	depart
30.arrive	9265.13996030936	2014-03-21	30	arrive
30.depart	9389.8589069364	2014-03-21	30	depart
30.arrive	9903.52198106314	2014-03-21	30	arrive
4.depart	9914.75506535206	2014-03-21	4	depart
30.depart	10312.7715427449	2014-03-21	30	depart
30.arrive	10876.6201686797	2014-03-21	30	arrive
30.depart	10961.3144873716	2014-03-21	30	depart
30.arrive	10999.3530704807	2014-03-21	30	arrive
30.depart	11244.534182898	2014-03-21	30	depart
30.arrive	11302.6849600783	2014-03-21	30	arrive
30.depart	11378.9726161513	2014-03-21	30	depart
