## Supplemental_reproducible_code for "Fighting isn’t sexy in lekking Greater Sage-grouse (*Centrocercus urophasianus*)": evlist_day2

Events	Time
0	0
1	109.800867539228
872	109.80119156688
961	213.416613128251
1	287.25268329751
872	287.253066061527
961	298.478546502224
1	373.801934861008
872	373.802229725769
961	396.357809492176
4	754.347275804754
875	754.347462938796
961	827.892196952139
0	900
993	1658.3704213755
1023	1659.01417924682
0	1800
1	1965.67405500234
872	1965.67433084297
961	2008.88747958573
1051	2187.71092628144
0	2674.27
0	2700
0	3104.37705598706
203	3212.75329131039
930	3212.75373518075
967	3216.12781365795
1080	3221.87814767446
0	3310.19792547753
0	3350.98
29	3445.20695832916
930	3445.208012783
961	3445.80045386078
203	3455.06615031295
960	3455.06649485321
967	3496.41339632971
145	3516.26777941565
930	3516.26892815457
965	3519.84813675549
29	3529.92779076318
930	3529.92838237682
961	3532.39125030009
203	3586.70368535222
930	3586.70379286738
967	3588.48303508331
145	3595.69266313298
930	3595.69589209854
0	3600
965	3608.8141054755
58	3609.36508326647
930	3609.36654738524
962	3610.75251299105
145	3618.73338506089
930	3618.73506839953
965	3623.66125275414
145	3628.97590282016
930	3628.97638467141
965	3629.95312759144
1080	3631.4405243716
993	3732.02735260352
1023	3734.77175527653
177	3992.12166047256
873	3992.1217146274
963	4000.16834258266
0	4500
0	4687.94094896854
29	4843.53926891653
930	4843.53928703544
961	4857.0930273605
29	4905.10752915698
930	4905.1083765527
961	4906.78714007782
174	4928.52673424259
930	4928.53014598432
966	4931.73997029434
174	4933.27256853676
930	4933.27257622666
966	4935.42476844436
145	4984.0822990928
930	4984.08249446409
965	4985.6173295088
58	4991.35951197843
930	4991.3608768904
962	4996.07349286105
6	4996.24330665502
937	4996.24461137769
961	5007.25780846771
203	5012.22100437462
960	5012.22137666614
967	5018.16920242516
203	5157.78474537162
930	5157.78945337956
967	5171.68882738163
1080	5192.35917467034
0	5362.52911821573
203	5370.57603250577
930	5370.57703961176
967	5384.96303121738
58	5392.63566930926
930	5392.63597612365
962	5394.88239508098
0	5400
174	5418.76036340293
960	5418.76040902826
966	5428.61374644879
4	5518.81195530461
875	5518.81219670339
58	5544.07674900615
930	5544.07677762741
962	5550.44932957624
174	5569.52279448521
930	5569.52534859948
961	5578.08935528287
966	5582.11245484809
87	5596.42429086842
930	5596.42608891098
963	5600.8762957732
1080	5629.84072903741
0	5745.98088368786
121	5805.03340075255
876	5805.03409476734
203	5807.38201901259
930	5807.38395196813
967	5827.05888283988
58	5848.57406241866
930	5848.5754908067
962	5848.73396352363
993	5857.04437186445
2	5858.70445248141
873	5858.70530402236
0	5864.79
963	5910.9368471961
177	5927.66492067057
873	5927.66509252621
966	5941.22571332671
967	5947.15766036012
58	5971.12768024286
930	5971.12789023928
962	5978.205063247
58	5990.72543593859
930	5990.72620517596
962	5991.71754708855
58	6008.13026809376
930	6008.13068579422
962	6009.39005420988
145	6022.32450281964
930	6022.32547657539
965	6037.19065812147
174	6048.68680637485
960	6048.68818438029
966	6084.42691219687
145	6134.36978044567
930	6134.37025999573
965	6146.824982841
29	6151.87811328643
930	6151.87907006334
961	6152.01560892994
174	6199.81855393442
930	6199.8192973281
966	6202.25288677803
174	6203.85729283942
930	6203.85755408251
176	6205.28156324333
872	6205.28189814698
966	6208.77748718511
29	6213.48607937844
930	6213.48624690037
961	6218.50373704698
145	6227.92700972108
930	6227.92707919372
965	6230.4720205225
962	6251.4807940096
0	6300
174	6344.68329676765
930	6344.68338710213
966	6345.30264102643
203	6357.04482162415
930	6357.04585232036
967	6359.38670369914
203	6366.63026557682
930	6366.63026775405
967	6368.60482897603
203	6382.54140707761
930	6382.54186572137
967	6382.74168865075
1080	6390.79833548466
1051	6479.79750280837
32	6527.21358214243
874	6527.21373763264
964	6538.8395895338
61	6668.75437113974
934	6668.75461644697
964	6687.86706293513
178	6800.81089515925
934	6800.81191162863
964	6809.06853588934
178	6839.54239371252
874	6839.54264008012
964	6881.45847979897
89	6921.38642324892
872	6921.3867864977
964	6945.07897974152
89	7001.72298143914
872	7001.72404534622
1055	7012.9676920181
964	7051.06867215556
177	7107.02613388842
873	7107.02681617089
0	7200
963	7223.035200403
177	7268.54795206264
873	7268.55095854268
32	7358.38296272187
934	7358.38300375222
967	7363.56916177946
964	7365.41087629576
0	7415.01982264025
89	7424.70091601525
872	7424.70117924684
962	7426.89557959993
32	7491.12335754945
874	7491.12576097319
964	7562.20244442491
89	7587.84226404131
872	7587.84328129015
174	7592.05881735617
930	7592.0593882622
966	7592.67289855302
1080	7598.46460245112
964	7599.51356586657
0	7694.29050148229
174	7798.46329253772
930	7798.46339039672
966	7799.85847731891
87	7814.70690797291
930	7814.70741321108
963	7816.59367337739
174	7845.52656463214
930	7845.52696047376
966	7857.5024745607
58	7880.31607024379
930	7880.31654784413
962	7893.68110967385
116	7921.12716914354
930	7921.12745204657
964	7928.48834910424
116	7932.0451776451
930	7932.0459647958
964	7933.28379528801
87	7935.27216284461
930	7935.2744523381
963	7940.79702360893
174	7944.69919355797
930	7944.69927723521
966	7949.57727019136
58	7953.46585196344
930	7953.46759614355
962	7960.2021116762
174	7966.20501104041
930	7966.20568872178
966	7972.63377576064
89	7980.16439318712
872	7980.16491537491
964	7983.70630306385
58	8003.22754844318
930	8003.22761909438
962	8022.99657910056
174	8032.62234278202
930	8032.62381967795
966	8046.20257735916
178	8047.45423634303
874	8047.45644886028
58	8070.8833738707
930	8070.88366687775
962	8072.92849547824
87	8073.02892094251
930	8073.02969785238
963	8076.67049797615
174	8099.86109480697
930	8099.8629875601
0	8100
966	8104.66045064444
964	8180.87116649447
89	8198.68062158734
872	8198.68250542539
964	8217.17660067005
116	8272.63118891588
930	8272.63138853182
964	8273.20507353956
87	8280.08402070756
930	8280.08427012538
963	8283.60383730864
58	8299.74910841954
930	8299.74983240057
177	8303.85685561768
873	8303.85775572989
962	8304.41494325396
116	8377.91934950442
930	8377.92489195677
964	8384.03717941245
967	8431.87571432592
87	8588.26478239657
930	8588.26479396877
963	8590.96934146334
87	8597.09685149497
930	8597.09799244375
963	8602.3637215462
203	8627.95162355882
930	8627.95176376715
967	8641.75366128381
116	8644.8066184417
930	8644.80872209583
964	8652.66982175612
174	8654.20258095579
930	8654.20313261188
966	8654.46273309271
0	8663.267
178	8672.12669609655
874	8672.12869253033
1080	8708.39091016336
0	9000
0	9121.98706630819
58	9136.32489793984
930	9136.32646035349
962	9175.6420243581
58	9177.60948221247
900	9177.60960606267
964	9234.99775027712
178	9243.87866909787
874	9243.88131370207
964	9308.52414158005
990	9325.40284013842
87	9351.78361084245
930	9351.78553289542
963	9411.5675780293
1080	9419.76112310208
89	9445.93714950843
932	9445.93806463448
964	9474.90526778531
1052	9561.39968321737
177	9813.03618614065
933	9813.03684405352
963	9889.49968120048
0	9900
90	10135.8334571536
933	10135.8342205064
0	10164.1942811426
1080	10184.9729111601
964	10281.3804312235
93	10288.9998850593
937	10289.0002783336
964	10295.0574851907
1053	10680.0647137947
178	10724.3162356748
874	10724.3196430603
964	10789.3561527027
0	10800
93	10907.6459860147
877	10907.64658668
964	11000.6355295461
0	11350.5555445186
1080	11414.0142584418
0	11453
