## Supplemental_reproducible_code for "Fighting isn’t sexy in lekking Greater Sage-grouse (*Centrocercus urophasianus*)": full_event_list

Events	Time	Females	Date
fem.enter	0	2	2014-03-20
7.attack.4	217.5	2	2014-03-20
4.initFO	217.501	2	2014-03-20
7.disengage.4	235.3	2	2014-03-20
4.attack.7	632.734	2	2014-03-20
7.initFO	632.735	2	2014-03-20
7.disengage.4	646.3	2	2014-03-20
2.attack.4	825.4	2	2014-03-20
4.initFO	825.401	2	2014-03-20
4.disengage.2	879.367	2	2014-03-20
3.attack.5	887.5	2	2014-03-20
5.initFO	887.501	2	2014-03-20
clock.time	900	2	2014-03-20
3.disengage.5	922.601	2	2014-03-20
4.attack.7	1137.834	2	2014-03-20
7.initSF	1137.835	2	2014-03-20
4.disengage.7	1142.5	2	2014-03-20
fem.exit	1176.967	1	2014-03-20
7.attack.4	1184.534	1	2014-03-20
4.initFO	1184.535	1	2014-03-20
4.disengage.7	1193.801	1	2014-03-20
7.attack.4	1196.667	1	2014-03-20
4.initFO	1196.668	1	2014-03-20
7.disengage.4	1277.3	1	2014-03-20
1.attack.7	1387.334	1	2014-03-20
7.initSF	1387.335	1	2014-03-20
1.disengage.7	1392.033	1	2014-03-20
3.attack.1	1400.3	1	2014-03-20
1.initFO	1400.301	1	2014-03-20
1.disengage.3	1689	1	2014-03-20
7.attack.3	1721.234	1	2014-03-20
3.initFO	1721.235	1	2014-03-20
clock.time	1800	1	2014-03-20
7.disengage.3	2036.267	1	2014-03-20
7.attack.3	2046.4	1	2014-03-20
3.initFO	2046.401	1	2014-03-20
clock.time	2700	1	2014-03-20
3.disengage.7	2799.1	1	2014-03-20
5.attack.1	3242.4	1	2014-03-20
1.initSF	3242.401	1	2014-03-20
1.disengage.5	3247.667	1	2014-03-20
1.attack.5	3253.367	1	2014-03-20
5.initFO	3253.368	1	2014-03-20
1.disengage.5	3262.467	1	2014-03-20
1.attack.5	3278.834	1	2014-03-20
5.initFO	3278.835	1	2014-03-20
3.attack.2	3414.467	1	2014-03-20
2.initFO	3414.468	1	2014-03-20
3.disengage.2	3479.634	1	2014-03-20
1.disengage.5	3487.3	1	2014-03-20
clock.time	3600	1	2014-03-20
1.attack.2	4052.567	1	2014-03-20
2.initFO	4052.568	1	2014-03-20
2.disengage.1	4064.767	1	2014-03-20
1.attack.2	4335.834	1	2014-03-20
2.initFO	4335.835	1	2014-03-20
2.disengage.1	4354.667	1	2014-03-20
4.attack.7	4437.434	1	2014-03-20
7.initFO	4437.435	1	2014-03-20
2.attack.1	4450.467	1	2014-03-20
1.initFO	4450.468	1	2014-03-20
2.disengage.1	4482.767	1	2014-03-20
clock.time	4500	1	2014-03-20
2.attack.1	4867.968	1	2014-03-20
1.initFO	4867.969	1	2014-03-20
2.disengage.1	5016.133	1	2014-03-20
4.disengage.7	5087.3	1	2014-03-20
7.attack.4	5103.5	1	2014-03-20
4.initFO	5103.501	1	2014-03-20
7.disengage.4	5223.467	1	2014-03-20
7.attack.4	5235.634	1	2014-03-20
4.initFO	5235.635	1	2014-03-20
4.disengage.7	5254.767	1	2014-03-20
3.attack.7	5328.167	1	2014-03-20
7.initFO	5328.168	1	2014-03-20
clock.time	5400	1	2014-03-20
7.disengage.3	5515.968	1	2014-03-20
4.attack.7	5525	1	2014-03-20
7.initFO	5525.001	1	2014-03-20
7.disengage.4	5591.167	1	2014-03-20
3.attack.1	5904.701	1	2014-03-20
1.initFO	5904.702	1	2014-03-20
4.attack.7	6004.868	1	2014-03-20
7.initFO	6004.869	1	2014-03-20
1.disengage.3	6082.1	1	2014-03-20
1.attack.3	6098.367	1	2014-03-20
3.initFO	6098.368	1	2014-03-20
1.disengage.3	6124.2	1	2014-03-20
2.attack.1	6124.234	1	2014-03-20
1.initFO	6124.235	1	2014-03-20
1.disengage.2	6154.734	1	2014-03-20
2.attack.3	6218.234	1	2014-03-20
3.initFO	6218.235	1	2014-03-20
1.depart	6280.91	1	2014-03-20
3.disengage.2	6281.567	1	2014-03-20
clock.time	6300	1	2014-03-20
7.disengage.4	6439.534	1	2014-03-20
2.attack.4	6621.834	1	2014-03-20
4.initFO	6621.835	1	2014-03-20
3.attack.7	6655.934	1	2014-03-20
7.initFO	6655.935	1	2014-03-20
4.disengage.2	6658.133	1	2014-03-20
2.depart	6954.75	1	2014-03-20
7.disengage.3	7020.367	1	2014-03-20
7.attack.4	7056.801	1	2014-03-20
4.initFO	7056.802	1	2014-03-20
3.depart	7117.44	1	2014-03-20
clock.time	7200	1	2014-03-20
7.disengage.4	7488.234	1	2014-03-20
7.attack.4	7505.734	1	2014-03-20
4.initFO	7505.735	1	2014-03-20
5.depart	7714.57	1	2014-03-20
7.disengage.4	7729.334	1	2014-03-20
7.attack.4	7771.734	1	2014-03-20
4.initFO	7771.735	1	2014-03-20
7.disengage.4	7821.667	1	2014-03-20
4.attack.7	7825.267	1	2014-03-20
7.initFO	7825.268	1	2014-03-20
7.disengage.4	7920.734	1	2014-03-20
4.depart	8011.9	1	2014-03-20
7.depart	8019.58	1	2014-03-20
end.obs	8046	1	2014-03-20
fem.enter	0	2	2014-03-21
1.attack.2	109.800867539228	2	2014-03-21
2.initFO	109.80119156688	2	2014-03-21
1.disengage	213.416613128251	2	2014-03-21
1.attack.2	287.25268329751	2	2014-03-21
2.initFO	287.253066061527	2	2014-03-21
1.disengage	298.478546502224	2	2014-03-21
1.attack.2	373.801934861008	2	2014-03-21
2.initFO	373.802229725769	2	2014-03-21
1.disengage	396.357809492176	2	2014-03-21
1.attack.5	754.347275804754	2	2014-03-21
5.initFO	754.347462938796	2	2014-03-21
1.disengage	827.892196952139	2	2014-03-21
clock.time	900	2	2014-03-21
3.cop.start	1658.3704213755	2	2014-03-21
3.cop.end	1659.01417924682	2	2014-03-21
clock.time	1800	2	2014-03-21
1.attack.2	1965.67405500234	2	2014-03-21
2.initFO	1965.67433084297	2	2014-03-21
1.disengage	2008.88747958573	2	2014-03-21
1.depart	2187.71092628144	2	2014-03-21
30.arrive	2674.27	2	2014-03-21
clock.time	2700	2	2014-03-21
1.arrive	3104.37705598706	2	2014-03-21
7.attack.30	3212.75329131039	2	2014-03-21
30.initCH	3212.75373518075	2	2014-03-21
7.disengage	3216.12781365795	2	2014-03-21
30.depart	3221.87814767446	2	2014-03-21
30.arrive	3310.19792547753	2	2014-03-21
6.arrive	3350.98	2	2014-03-21
1.attack.30	3445.20695832916	2	2014-03-21
30.initCH	3445.208012783	2	2014-03-21
1.disengage	3445.80045386078	2	2014-03-21
7.attack.30	3455.06615031295	2	2014-03-21
30.initSF	3455.06649485321	2	2014-03-21
7.disengage	3496.41339632971	2	2014-03-21
5.attack.30	3516.26777941565	2	2014-03-21
30.initCH	3516.26892815457	2	2014-03-21
5.disengage	3519.84813675549	2	2014-03-21
1.attack.30	3529.92779076318	2	2014-03-21
30.initCH	3529.92838237682	2	2014-03-21
1.disengage	3532.39125030009	2	2014-03-21
7.attack.30	3586.70368535222	2	2014-03-21
30.initCH	3586.70379286738	2	2014-03-21
7.disengage	3588.48303508331	2	2014-03-21
5.attack.30	3595.69266313298	2	2014-03-21
30.initCH	3595.69589209854	2	2014-03-21
clock.time	3600	2	2014-03-21
5.disengage	3608.8141054755	2	2014-03-21
2.attack.30	3609.36508326647	2	2014-03-21
30.initCH	3609.36654738524	2	2014-03-21
2.disengage	3610.75251299105	2	2014-03-21
5.attack.30	3618.73338506089	2	2014-03-21
30.initCH	3618.73506839953	2	2014-03-21
5.disengage	3623.66125275414	2	2014-03-21
5.attack.30	3628.97590282016	2	2014-03-21
30.initCH	3628.97638467141	2	2014-03-21
5.disengage	3629.95312759144	2	2014-03-21
30.depart	3631.4405243716	2	2014-03-21
3.cop.start	3732.02735260352	2	2014-03-21
3.cop.end	3734.77175527653	2	2014-03-21
7.attack.3	3992.12166047256	2	2014-03-21
3.initFO	3992.1217146274	2	2014-03-21
3.disengage	4000.16834258266	2	2014-03-21
clock.time	4500	2	2014-03-21
30.arrive	4687.94094896854	2	2014-03-21
1.attack.30	4843.53926891653	2	2014-03-21
30.initCH	4843.53928703544	2	2014-03-21
1.disengage	4857.0930273605	2	2014-03-21
1.attack.30	4905.10752915698	2	2014-03-21
30.initCH	4905.1083765527	2	2014-03-21
1.disengage	4906.78714007782	2	2014-03-21
6.attack.30	4928.52673424259	2	2014-03-21
30.initCH	4928.53014598432	2	2014-03-21
6.disengage	4931.73997029434	2	2014-03-21
6.attack.30	4933.27256853676	2	2014-03-21
30.initCH	4933.27257622666	2	2014-03-21
6.disengage	4935.42476844436	2	2014-03-21
5.attack.30	4984.0822990928	2	2014-03-21
30.initCH	4984.08249446409	2	2014-03-21
5.disengage	4985.6173295088	2	2014-03-21
2.attack.30	4991.35951197843	2	2014-03-21
30.initCH	4991.3608768904	2	2014-03-21
2.disengage	4996.07349286105	2	2014-03-21
1.attack.7	4996.24330665502	2	2014-03-21
7.initSF	4996.24461137769	2	2014-03-21
1.disengage	5007.25780846771	2	2014-03-21
7.attack.30	5012.22100437462	2	2014-03-21
30.initSF	5012.22137666614	2	2014-03-21
7.disengage	5018.16920242516	2	2014-03-21
7.attack.30	5157.78474537162	2	2014-03-21
30.initCH	5157.78945337956	2	2014-03-21
7.disengage	5171.68882738163	2	2014-03-21
30.depart	5192.35917467034	2	2014-03-21
30.arrive	5362.52911821573	2	2014-03-21
7.attack.30	5370.57603250577	2	2014-03-21
30.initCH	5370.57703961176	2	2014-03-21
7.disengage	5384.96303121738	2	2014-03-21
2.attack.30	5392.63566930926	2	2014-03-21
30.initCH	5392.63597612365	2	2014-03-21
2.disengage	5394.88239508098	2	2014-03-21
clock.time	5400	2	2014-03-21
6.attack.30	5418.76036340293	2	2014-03-21
30.initSF	5418.76040902826	2	2014-03-21
6.disengage	5428.61374644879	2	2014-03-21
1.attack.5	5518.81195530461	2	2014-03-21
5.initFO	5518.81219670339	2	2014-03-21
2.attack.30	5544.07674900615	2	2014-03-21
30.initCH	5544.07677762741	2	2014-03-21
2.disengage	5550.44932957624	2	2014-03-21
6.attack.30	5569.52279448521	2	2014-03-21
30.initCH	5569.52534859948	2	2014-03-21
1.disengage	5578.08935528287	2	2014-03-21
6.disengage	5582.11245484809	2	2014-03-21
3.attack.30	5596.42429086842	2	2014-03-21
30.initCH	5596.42608891098	2	2014-03-21
3.disengage	5600.8762957732	2	2014-03-21
30.depart	5629.84072903741	2	2014-03-21
30.arrive	5745.98088368786	2	2014-03-21
5.attack.6	5805.03340075255	2	2014-03-21
6.initFO	5805.03409476734	2	2014-03-21
7.attack.30	5807.38201901259	2	2014-03-21
30.initCH	5807.38395196813	2	2014-03-21
7.disengage	5827.05888283988	2	2014-03-21
2.attack.30	5848.57406241866	2	2014-03-21
30.initCH	5848.5754908067	2	2014-03-21
2.disengage	5848.73396352363	2	2014-03-21
3.cop.start	5857.04437186445	2	2014-03-21
1.attack.3	5858.70445248141	2	2014-03-21
3.initFO	5858.70530402236	2	2014-03-21
4.arrive	5864.79	2	2014-03-21
3.disengage	5910.9368471961	2	2014-03-21
7.attack.3	5927.66492067057	2	2014-03-21
3.initFO	5927.66509252621	2	2014-03-21
6.disengage	5941.22571332671	2	2014-03-21
7.disengage	5947.15766036012	2	2014-03-21
2.attack.30	5971.12768024286	2	2014-03-21
30.initCH	5971.12789023928	2	2014-03-21
2.disengage	5978.205063247	2	2014-03-21
2.attack.30	5990.72543593859	2	2014-03-21
30.initCH	5990.72620517596	2	2014-03-21
2.disengage	5991.71754708855	2	2014-03-21
2.attack.30	6008.13026809376	2	2014-03-21
30.initCH	6008.13068579422	2	2014-03-21
2.disengage	6009.39005420988	2	2014-03-21
5.attack.30	6022.32450281964	2	2014-03-21
30.initCH	6022.32547657539	2	2014-03-21
5.disengage	6037.19065812147	2	2014-03-21
6.attack.30	6048.68680637485	2	2014-03-21
30.initSF	6048.68818438029	2	2014-03-21
6.disengage	6084.42691219687	2	2014-03-21
5.attack.30	6134.36978044567	2	2014-03-21
30.initCH	6134.37025999573	2	2014-03-21
5.disengage	6146.824982841	2	2014-03-21
1.attack.30	6151.87811328643	2	2014-03-21
30.initCH	6151.87907006334	2	2014-03-21
1.disengage	6152.01560892994	2	2014-03-21
6.attack.30	6199.81855393442	2	2014-03-21
30.initCH	6199.8192973281	2	2014-03-21
6.disengage	6202.25288677803	2	2014-03-21
6.attack.30	6203.85729283942	2	2014-03-21
30.initCH	6203.85755408251	2	2014-03-21
7.attack.2	6205.28156324333	2	2014-03-21
2.initFO	6205.28189814698	2	2014-03-21
6.disengage	6208.77748718511	2	2014-03-21
1.attack.30	6213.48607937844	2	2014-03-21
30.initCH	6213.48624690037	2	2014-03-21
1.disengage	6218.50373704698	2	2014-03-21
5.attack.30	6227.92700972108	2	2014-03-21
30.initCH	6227.92707919372	2	2014-03-21
5.disengage	6230.4720205225	2	2014-03-21
2.disengage	6251.4807940096	2	2014-03-21
clock.time	6300	2	2014-03-21
6.attack.30	6344.68329676765	2	2014-03-21
30.initCH	6344.68338710213	2	2014-03-21
6.disengage	6345.30264102643	2	2014-03-21
7.attack.30	6357.04482162415	2	2014-03-21
30.initCH	6357.04585232036	2	2014-03-21
7.disengage	6359.38670369914	2	2014-03-21
7.attack.30	6366.63026557682	2	2014-03-21
30.initCH	6366.63026775405	2	2014-03-21
7.disengage	6368.60482897603	2	2014-03-21
7.attack.30	6382.54140707761	2	2014-03-21
30.initCH	6382.54186572137	2	2014-03-21
7.disengage	6382.74168865075	2	2014-03-21
30.depart	6390.79833548466	2	2014-03-21
1.depart	6479.79750280837	2	2014-03-21
2.attack.4	6527.21358214243	2	2014-03-21
4.initFO	6527.21373763264	2	2014-03-21
4.disengage	6538.8395895338	2	2014-03-21
3.attack.4	6668.75437113974	2	2014-03-21
4.initSF	6668.75461644697	2	2014-03-21
4.disengage	6687.86706293513	2	2014-03-21
7.attack.4	6800.81089515925	2	2014-03-21
4.initSF	6800.81191162863	2	2014-03-21
4.disengage	6809.06853588934	2	2014-03-21
7.attack.4	6839.54239371252	2	2014-03-21
4.initFO	6839.54264008012	2	2014-03-21
4.disengage	6881.45847979897	2	2014-03-21
4.attack.2	6921.38642324892	2	2014-03-21
2.initFO	6921.3867864977	2	2014-03-21
4.disengage	6945.07897974152	2	2014-03-21
4.attack.2	7001.72298143914	2	2014-03-21
2.initFO	7001.72404534622	2	2014-03-21
5.depart	7012.9676920181	2	2014-03-21
4.disengage	7051.06867215556	2	2014-03-21
7.attack.3	7107.02613388842	2	2014-03-21
3.initFO	7107.02681617089	2	2014-03-21
clock.time	7200	2	2014-03-21
3.disengage	7223.035200403	2	2014-03-21
7.attack.3	7268.54795206264	2	2014-03-21
3.initFO	7268.55095854268	2	2014-03-21
2.attack.4	7358.38296272187	2	2014-03-21
4.initSF	7358.38300375222	2	2014-03-21
7.disengage	7363.56916177946	2	2014-03-21
4.disengage	7365.41087629576	2	2014-03-21
30.arrive	7415.01982264025	2	2014-03-21
4.attack.2	7424.70091601525	2	2014-03-21
2.initFO	7424.70117924684	2	2014-03-21
2.disengage	7426.89557959993	2	2014-03-21
2.attack.4	7491.12335754945	2	2014-03-21
4.initFO	7491.12576097319	2	2014-03-21
4.disengage	7562.20244442491	2	2014-03-21
4.attack.2	7587.84226404131	2	2014-03-21
2.initFO	7587.84328129015	2	2014-03-21
6.attack.30	7592.05881735617	2	2014-03-21
30.initCH	7592.0593882622	2	2014-03-21
6.disengage	7592.67289855302	2	2014-03-21
30.depart	7598.46460245112	2	2014-03-21
4.disengage	7599.51356586657	2	2014-03-21
30.arrive	7694.29050148229	2	2014-03-21
6.attack.30	7798.46329253772	2	2014-03-21
30.initCH	7798.46339039672	2	2014-03-21
6.disengage	7799.85847731891	2	2014-03-21
3.attack.30	7814.70690797291	2	2014-03-21
30.initCH	7814.70741321108	2	2014-03-21
3.disengage	7816.59367337739	2	2014-03-21
6.attack.30	7845.52656463214	2	2014-03-21
30.initCH	7845.52696047376	2	2014-03-21
6.disengage	7857.5024745607	2	2014-03-21
2.attack.30	7880.31607024379	2	2014-03-21
30.initCH	7880.31654784413	2	2014-03-21
2.disengage	7893.68110967385	2	2014-03-21
4.attack.30	7921.12716914354	2	2014-03-21
30.initCH	7921.12745204657	2	2014-03-21
4.disengage	7928.48834910424	2	2014-03-21
4.attack.30	7932.0451776451	2	2014-03-21
30.initCH	7932.0459647958	2	2014-03-21
4.disengage	7933.28379528801	2	2014-03-21
3.attack.30	7935.27216284461	2	2014-03-21
30.initCH	7935.2744523381	2	2014-03-21
3.disengage	7940.79702360893	2	2014-03-21
6.attack.30	7944.69919355797	2	2014-03-21
30.initCH	7944.69927723521	2	2014-03-21
6.disengage	7949.57727019136	2	2014-03-21
2.attack.30	7953.46585196344	2	2014-03-21
30.initCH	7953.46759614355	2	2014-03-21
2.disengage	7960.2021116762	2	2014-03-21
6.attack.30	7966.20501104041	2	2014-03-21
30.initCH	7966.20568872178	2	2014-03-21
6.disengage	7972.63377576064	2	2014-03-21
4.attack.2	7980.16439318712	2	2014-03-21
2.initFO	7980.16491537491	2	2014-03-21
4.disengage	7983.70630306385	2	2014-03-21
2.attack.30	8003.22754844318	2	2014-03-21
30.initCH	8003.22761909438	2	2014-03-21
2.disengage	8022.99657910056	2	2014-03-21
6.attack.30	8032.62234278202	2	2014-03-21
30.initCH	8032.62381967795	2	2014-03-21
6.disengage	8046.20257735916	2	2014-03-21
7.attack.4	8047.45423634303	2	2014-03-21
4.initFO	8047.45644886028	2	2014-03-21
2.attack.30	8070.8833738707	2	2014-03-21
30.initCH	8070.88366687775	2	2014-03-21
2.disengage	8072.92849547824	2	2014-03-21
3.attack.30	8073.02892094251	2	2014-03-21
30.initCH	8073.02969785238	2	2014-03-21
3.disengage	8076.67049797615	2	2014-03-21
6.attack.30	8099.86109480697	2	2014-03-21
30.initCH	8099.8629875601	2	2014-03-21
clock.time	8100	2	2014-03-21
6.disengage	8104.66045064444	2	2014-03-21
4.disengage	8180.87116649447	2	2014-03-21
4.attack.2	8198.68062158734	2	2014-03-21
2.initFO	8198.68250542539	2	2014-03-21
4.disengage	8217.17660067005	2	2014-03-21
4.attack.30	8272.63118891588	2	2014-03-21
30.initCH	8272.63138853182	2	2014-03-21
4.disengage	8273.20507353956	2	2014-03-21
3.attack.30	8280.08402070756	2	2014-03-21
30.initCH	8280.08427012538	2	2014-03-21
3.disengage	8283.60383730864	2	2014-03-21
2.attack.30	8299.74910841954	2	2014-03-21
30.initCH	8299.74983240057	2	2014-03-21
7.attack.3	8303.85685561768	2	2014-03-21
3.initFO	8303.85775572989	2	2014-03-21
2.disengage	8304.41494325396	2	2014-03-21
4.attack.30	8377.91934950442	2	2014-03-21
30.initCH	8377.92489195677	2	2014-03-21
4.disengage	8384.03717941245	2	2014-03-21
7.disengage	8431.87571432592	2	2014-03-21
3.attack.30	8588.26478239657	2	2014-03-21
30.initCH	8588.26479396877	2	2014-03-21
3.disengage	8590.96934146334	2	2014-03-21
3.attack.30	8597.09685149497	2	2014-03-21
30.initCH	8597.09799244375	2	2014-03-21
3.disengage	8602.3637215462	2	2014-03-21
7.attack.30	8627.95162355882	2	2014-03-21
30.initCH	8627.95176376715	2	2014-03-21
7.disengage	8641.75366128381	2	2014-03-21
4.attack.30	8644.8066184417	2	2014-03-21
30.initCH	8644.80872209583	2	2014-03-21
4.disengage	8652.66982175612	2	2014-03-21
6.attack.30	8654.20258095579	2	2014-03-21
30.initCH	8654.20313261188	2	2014-03-21
6.disengage	8654.46273309271	2	2014-03-21
fem.exit	8663.267	1	2014-03-21
7.attack.4	8672.12669609655	1	2014-03-21
4.initFO	8672.12869253033	1	2014-03-21
30.depart	8708.39091016336	1	2014-03-21
clock.time	9000	1	2014-03-21
30.arrive	9121.98706630819	1	2014-03-21
2.attack.30	9136.32489793984	1	2014-03-21
30.initCH	9136.32646035349	1	2014-03-21
2.disengage	9175.6420243581	1	2014-03-21
2.attack.30	9177.60948221247	1	2014-03-21
30.initFO	9177.60960606267	1	2014-03-21
4.disengage	9234.99775027712	1	2014-03-21
7.attack.4	9243.87866909787	1	2014-03-21
4.initFO	9243.88131370207	1	2014-03-21
4.disengage	9308.52414158005	1	2014-03-21
30.disengage	9325.40284013842	1	2014-03-21
3.attack.30	9351.78361084245	1	2014-03-21
30.initCH	9351.78553289542	1	2014-03-21
3.disengage	9411.5675780293	1	2014-03-21
30.depart	9419.76112310208	1	2014-03-21
4.attack.2	9445.93714950843	1	2014-03-21
2.initSF	9445.93806463448	1	2014-03-21
4.disengage	9474.90526778531	1	2014-03-21
2.depart	9561.39968321737	1	2014-03-21
7.attack.3	9813.03618614065	1	2014-03-21
3.initSF	9813.03684405352	1	2014-03-21
3.disengage	9889.49968120048	1	2014-03-21
clock.time	9900	1	2014-03-21
4.attack.3	10135.8334571536	1	2014-03-21
3.initSF	10135.8342205064	1	2014-03-21
30.arrive	10164.1942811426	1	2014-03-21
30.depart	10184.9729111601	1	2014-03-21
4.disengage	10281.3804312235	1	2014-03-21
4.attack.7	10288.9998850593	1	2014-03-21
7.initSF	10289.0002783336	1	2014-03-21
4.disengage	10295.0574851907	1	2014-03-21
3.depart	10680.0647137947	1	2014-03-21
7.attack.4	10724.3162356748	1	2014-03-21
4.initFO	10724.3196430603	1	2014-03-21
4.disengage	10789.3561527027	1	2014-03-21
clock.time	10800	1	2014-03-21
4.attack.7	10907.6459860147	1	2014-03-21
7.initFO	10907.64658668	1	2014-03-21
4.disengage	11000.6355295461	1	2014-03-21
30.arrive	11350.5555445186	1	2014-03-21
30.depart	11414.0142584418	1	2014-03-21
end.obs	11453	1	2014-03-21
