## Supplemental_reproducible_code for "Fighting isn’t sexy in lekking Greater Sage-grouse (*Centrocercus urophasianus*)": pres_exact_day_2

Events	Time	Date	Bird_ID	Type
1.arrive	0	2014-03-21	1	arrive
2.arrive	0	2014-03-21	2	arrive
3.arrive	0	2014-03-21	3	arrive
5.arrive	0	2014-03-21	5	arrive
7.arrive	0	2014-03-21	7	arrive
1.depart	2187.71092628144	2014-03-21	1	depart
30.arrive	2674.27	2014-03-21	30	arrive
1.arrive	3104.37705598706	2014-03-21	1	arrive
30.depart	3221.87814767446	2014-03-21	30	depart
30.arrive	3310.19792547753	2014-03-21	30	arrive
6.arrive	3350.98	2014-03-21	6	arrive
30.depart	3631.4405243716	2014-03-21	30	depart
30.arrive	4687.94094896854	2014-03-21	30	arrive
30.depart	5192.35917467034	2014-03-21	30	depart
30.arrive	5362.52911821573	2014-03-21	30	arrive
30.depart	5629.84072903741	2014-03-21	30	depart
30.arrive	5745.98088368786	2014-03-21	30	arrive
4.arrive	5864.79	2014-03-21	4	arrive
30.depart	6390.79833548466	2014-03-21	30	depart
1.depart	6479.79750280837	2014-03-21	1	depart
5.depart	7012.9676920181	2014-03-21	5	depart
30.arrive	7415.01982264025	2014-03-21	30	arrive
30.depart	7598.46460245112	2014-03-21	30	depart
30.arrive	7694.29050148229	2014-03-21	30	arrive
30.depart	8708.39091016336	2014-03-21	30	depart
30.arrive	9121.98706630819	2014-03-21	30	arrive
30.depart	9419.76112310208	2014-03-21	30	depart
2.depart	9561.39968321737	2014-03-21	2	depart
30.arrive	10164.1942811426	2014-03-21	30	arrive
30.depart	10184.9729111601	2014-03-21	30	depart
3.depart	10680.0647137947	2014-03-21	3	depart
30.arrive	11350.5555445186	2014-03-21	30	arrive
30.depart	11414.0142584418	2014-03-21	30	depart
