## Supplemental_reproducible_code for "Fighting isn’t sexy in lekking Greater Sage-grouse (*Centrocercus urophasianus*)": evlist_day2

Events	Time
0	0
175	674.907818927049
931	674.909927973389
961	680.894144571013
0	900
175	1403.90497147504
931	1403.90509233354
961	1431.54414771894
30	1458.51805207418
931	1458.51866143447
962	1465.3491175453
0	1800
30	2057.59226808098
871	2057.59403736216
962	2064.76418971638
30	2102.19270374791
871	2102.19274366194
962	2152.1152732056
1055	2418.77738280569
991	2552.81887300362
1021	2553.66160895055
0	2674.27
0	2700
842	2810.65965569067
871	2810.66002420289
35	2814.20091802341
877	2814.20096355282
990	2830.19183405025
962	2937.68943813446
203	2978.41867647433
960	2978.41939570102
990	2982.23574423708
87	3060.03603604674
930	3060.0360916156
963	3061.09633420241
87	3072.0709788071
960	3072.07223030051
963	3072.35812695008
6	3085.900109845
877	3085.9001281293
961	3116.51535217709
87	3143.16303141954
930	3143.16323506902
963	3143.78569419072
203	3171.70831769998
930	3171.70883626456
967	3173.53737946656
203	3187.50386488829
930	3187.50426017297
967	3189.64176336266
1080	3252.08593692014
0	3350.98
0	3551.90549728177
175	3579.94128573192
871	3579.94133806445
0	3600
967	3630.31738659176
87	3701.99507171277
930	3701.99615280593
963	3704.52731503791
87	3728.06025278414
930	3728.06155140846
963	3728.8072892928
1080	3737.41406260802
30	3811.50230410951
871	3811.50248613903
0	4045.74643004261
961	4062.43870596169
87	4145.4972391467
930	4145.49726577061
963	4146.44632582792
58	4146.9433459986
930	4146.94347812502
962	4148.00584915736
87	4157.16710626963
930	4157.16731408895
963	4161.08162871829
29	4186.82431219828
960	4186.82472473324
961	4201.02595888192
29	4214.54210054678
930	4214.54401252843
961	4215.60189343815
58	4215.9850578876
930	4215.98506379412
962	4219.3137665696
29	4241.26270471437
930	4241.2632286007
961	4246.47651877697
58	4266.82960494081
930	4266.82979620469
962	4269.83874978194
58	4336.80546713039
930	4336.80687239971
962	4336.89321415681
87	4340.96262543568
900	4340.96466609462
990	4388.67706325051
87	4392.19915454439
930	4392.19994214411
963	4399.46331313642
203	4408.0023717484
930	4408.00282743101
967	4408.15139386701
174	4419.34250120628
930	4419.34320867978
966	4431.42217050784
29	4455.14039091289
930	4455.14165329108
961	4458.25035961143
29	4461.79227007761
930	4461.79288793513
961	4467.33497793351
29	4467.81926517555
930	4467.81997314043
961	4470.89067161284
87	4479.90059175411
930	4479.90155730206
963	4482.369364496
174	4482.59549014901
930	4482.59549037483
966	4489.43859137727
0	4500
29	4569.29048398445
930	4569.29177299938
961	4575.57741630192
58	4575.59349602246
960	4575.59462396511
990	4598.6162356408
29	4650.36753772864
930	4650.36756171142
961	4667.51186557791
6	4694.6587844645
877	4694.65881925872
967	4709.91681334451
58	4767.90863910918
930	4767.90946570897
962	4768.48292871478
203	4776.1652868994
930	4776.16675778785
967	4779.00510243399
87	4794.69756557862
930	4794.69783481088
963	4795.1766369534
87	4800.87265419927
930	4800.8729072413
963	4801.37806741517
1080	4891.49107402661
1056	4995.70854524023
175	5185.48222827571
871	5185.48418867916
961	5189.66505052053
0	5400
59	5529.47167455658
871	5529.47213933742
961	5535.67504884852
0	5537.87803792481
29	5608.40322832448
930	5608.40368520766
961	5610.66699514491
2	5616.48420583679
933	5616.48453494878
961	5620.93966407466
2	5639.3693701338
873	5639.36991702435
961	5641.00722915997
1057	5691.27696905285
29	5807.81225805814
900	5807.81309494916
0	5864.79
961	5895.21489940259
58	5942.65433928863
930	5942.65643565935
962	5946.78907528002
58	5951.95549115414
960	5951.95679872395
962	5992.96574322951
1	6026.06294103368
872	6026.063462519
845	6068.93817783611
874	6068.9421945672
962	6092.12386187071
964	6141.07079941776
845	6142.05593604723
934	6142.05732654409
964	6179.37271465941
29	6181.33253385554
930	6181.33573985971
32	6181.79248493314
874	6181.79342214198
961	6184.83299566743
29	6185.15442537026
930	6185.15560729126
961	6195.38520522036
29	6199.5330986032
930	6199.53320355384
961	6200.44331738381
1051	6234.87221357528
0	6300
964	6336.21889407548
87	6493.00365878468
930	6493.00461622301
963	6497.75615450118
87	6508.68007189173
930	6508.68087346931
963	6511.70586355798
116	6525.32033492046
930	6525.32211627512
964	6538.26918009665
116	6540.6553704564
930	6540.65774266864
964	6541.29516313908
58	6544.51813494067
930	6544.51847381168
962	6544.91287884889
116	6596.88331295438
930	6596.88384747487
964	6597.88565353632
116	6623.73893962459
930	6623.73946985051
964	6624.62460963277
58	6629.35290369197
930	6629.35310577841
962	6631.17447845876
116	6674.08884544066
930	6674.0893912055
964	6676.69287251675
116	6676.87355678525
930	6676.87359565206
0	6682.94840483214
964	6683.56345320257
116	6685.71987099634
930	6685.72046936834
964	6691.83880200967
29	6699.39734591846
930	6699.39828022313
961	6699.79779110959
29	6712.850384536
930	6712.85279506867
961	6714.17943531659
29	6720.22704674372
930	6720.22757490836
961	6727.06780051064
58	6730.11815313549
930	6730.11820024282
962	6737.56890390909
30	6744.90319844696
931	6744.90337992765
961	6749.7768545405
87	6851.5397390158
930	6851.54074058055
963	6855.12765947448
29	6858.63229018534
930	6858.63336670275
961	6872.9278726187
87	6888.69630464759
930	6888.69713481268
963	6897.27080970798
3	6936.98450471866
874	6936.98604039298
961	6937.39292541947
116	6972.28715329535
930	6972.28719929545
964	6975.00080181264
29	6994.02591166932
930	6994.02639828935
961	7000.13313272576
89	7004.48636742257
872	7004.48688096151
87	7077.57694270476
930	7077.57846234851
963	7083.90467733149
964	7084.81152717375
116	7130.41777409623
930	7130.41975252959
964	7134.23914443433
116	7137.95055086389
930	7137.95102025263
964	7142.76743661578
87	7144.01148441748
930	7144.01203871829
963	7146.81153373285
87	7191.33980833433
930	7191.34113881321
963	7199.17697421922
0	7200
87	7202.74213254642
930	7202.74225410593
963	7205.52559695899
116	7205.93005442201
930	7205.93057444168
964	7214.20687899348
116	7248.3465176977
930	7248.34980493163
964	7250.98459006243
1080	7251.18944908341
32	7492.24698492871
934	7492.24951942791
964	7495.40436205176
89	7510.25777688795
872	7510.26253260565
964	7553.71014330223
2	7558.59206912201
873	7558.59212719531
0	7584.235348469
961	7644.68886493688
58	7661.34673661042
930	7661.34712003529
962	7667.59995300566
116	7676.80622566162
930	7676.8064093779
964	7676.88952513464
116	7685.7426397769
930	7685.74375231875
964	7689.07045384057
29	7699.89679488584
930	7699.89923971659
961	7704.29868702978
29	7717.86929929085
930	7717.87367107174
961	7720.30579774994
58	7721.73998803582
930	7721.7404923199
962	7734.02606570778
87	7751.05755703508
930	7751.0592858375
963	7753.5926151643
87	7795.44556858358
960	7795.44599406915
963	7795.45712081718
2	7883.98655115127
873	7883.9865519063
32	7884.39275302767
874	7884.3927746277
961	7889.45092385633
964	7908.26517563833
87	7982.58146250637
930	7982.58304270469
963	7992.00383575393
29	8003.09467187178
930	8003.09487159113
961	8003.68029419591
116	8028.72016669125
930	8028.72090665333
964	8032.46018206259
1080	8078.99331703389
0	8100
89	8126.76528737865
872	8126.76778766025
964	8134.80812917644
89	8236.00555591125
872	8236.00560327553
2	8287.10146979306
873	8287.10281484468
961	8289.42859040162
964	8295.90473824337
3	8396.67741028537
874	8396.67755509692
961	8432.41605835807
32	8529.76511023489
874	8529.76573547791
964	8529.81848191204
32	8625.96678275539
874	8625.96792704926
0	8663.267
964	8716.35378803353
32	8725.7400678388
874	8725.74023003076
59	8837.80513615366
931	8837.80532671005
961	8849.57790950376
59	8899.52585409139
871	8899.52667854682
0	9000
964	9000.16027836939
89	9025.57423081135
872	9025.57484406832
961	9215.41145406562
0	9232.60084694415
962	9291.81753129193
32	9319.13513724644
874	9319.13549117523
29	9456.59542374168
930	9456.59571074263
961	9484.48843039527
29	9511.42265035231
930	9511.42447830325
961	9524.73752423756
87	9527.32465454377
930	9527.32616835217
963	9548.62478086197
964	9590.38368883371
87	9590.66003400408
930	9590.66019434898
963	9628.4396586863
116	9647.4998064123
930	9647.50268662851
964	9649.27076238345
87	9710.26188116492
930	9710.26206512872
963	9727.5167544214
29	9730.55706970461
930	9730.55753913528
961	9731.57800547709
87	9739.39114688962
930	9739.39188595789
963	9739.57329162502
87	9747.01240626514
930	9747.01265060895
30	9769.6409031826
871	9769.64164479811
963	9775.00673659548
1080	9794.04166728722
0	9900
962	9954.30139204816
88	10039.9227715675
931	10039.923116652
964	10071.5140332402
0	10075.9287113525
87	10083.5051417338
930	10083.5062935662
963	10109.5498797758
87	10116.9614962966
930	10116.9624929733
963	10197.072267478
87	10200.6091923806
900	10200.6099749613
3	10213.0275017967
874	10213.0294741556
963	10217.1170975626
87	10249.3172357963
930	10249.3177278822
963	10276.8128023663
961	10278.4136247735
1051	10283.797295133
845	10303.7240492519
874	10303.7251272564
1053	10635.1836783439
964	10740.8113946775
58	10750.5258686579
930	10750.5261668811
1054	10781.6226750876
0	10800
962	10809.1083920246
1080	10821.5681887072
0	10852.3935033511
0	10960.519563307
1053	11002.6858125045
1080	11159.2756028977
0	11191.9006831194
1052	11304.0416011072
0	11453
