## Supplemental_reproducible_code for "Fighting isn’t sexy in lekking Greater Sage-grouse (*Centrocercus urophasianus*)": full_event_list

Events	Time	Females	Date
fem.enter	0	2	2014-03-20
7.attack.4	217.5	2	2014-03-20
4.initFO	217.501	2	2014-03-20
7.disengage.4	235.3	2	2014-03-20
4.attack.7	632.734	2	2014-03-20
7.initFO	632.735	2	2014-03-20
7.disengage.4	646.3	2	2014-03-20
2.attack.4	825.4	2	2014-03-20
4.initFO	825.401	2	2014-03-20
4.disengage.2	879.367	2	2014-03-20
3.attack.5	887.5	2	2014-03-20
5.initFO	887.501	2	2014-03-20
clock.time	900	2	2014-03-20
3.disengage.5	922.601	2	2014-03-20
4.attack.7	1137.834	2	2014-03-20
7.initSF	1137.835	2	2014-03-20
4.disengage.7	1142.5	2	2014-03-20
fem.exit	1176.967	1	2014-03-20
7.attack.4	1184.534	1	2014-03-20
4.initFO	1184.535	1	2014-03-20
4.disengage.7	1193.801	1	2014-03-20
7.attack.4	1196.667	1	2014-03-20
4.initFO	1196.668	1	2014-03-20
7.disengage.4	1277.3	1	2014-03-20
1.attack.7	1387.334	1	2014-03-20
7.initSF	1387.335	1	2014-03-20
1.disengage.7	1392.033	1	2014-03-20
3.attack.1	1400.3	1	2014-03-20
1.initFO	1400.301	1	2014-03-20
1.disengage.3	1689	1	2014-03-20
7.attack.3	1721.234	1	2014-03-20
3.initFO	1721.235	1	2014-03-20
clock.time	1800	1	2014-03-20
7.disengage.3	2036.267	1	2014-03-20
7.attack.3	2046.4	1	2014-03-20
3.initFO	2046.401	1	2014-03-20
clock.time	2700	1	2014-03-20
3.disengage.7	2799.1	1	2014-03-20
5.attack.1	3242.4	1	2014-03-20
1.initSF	3242.401	1	2014-03-20
1.disengage.5	3247.667	1	2014-03-20
1.attack.5	3253.367	1	2014-03-20
5.initFO	3253.368	1	2014-03-20
1.disengage.5	3262.467	1	2014-03-20
1.attack.5	3278.834	1	2014-03-20
5.initFO	3278.835	1	2014-03-20
3.attack.2	3414.467	1	2014-03-20
2.initFO	3414.468	1	2014-03-20
3.disengage.2	3479.634	1	2014-03-20
1.disengage.5	3487.3	1	2014-03-20
clock.time	3600	1	2014-03-20
1.attack.2	4052.567	1	2014-03-20
2.initFO	4052.568	1	2014-03-20
2.disengage.1	4064.767	1	2014-03-20
1.attack.2	4335.834	1	2014-03-20
2.initFO	4335.835	1	2014-03-20
2.disengage.1	4354.667	1	2014-03-20
4.attack.7	4437.434	1	2014-03-20
7.initFO	4437.435	1	2014-03-20
2.attack.1	4450.467	1	2014-03-20
1.initFO	4450.468	1	2014-03-20
2.disengage.1	4482.767	1	2014-03-20
clock.time	4500	1	2014-03-20
2.attack.1	4867.968	1	2014-03-20
1.initFO	4867.969	1	2014-03-20
2.disengage.1	5016.133	1	2014-03-20
4.disengage.7	5087.3	1	2014-03-20
7.attack.4	5103.5	1	2014-03-20
4.initFO	5103.501	1	2014-03-20
7.disengage.4	5223.467	1	2014-03-20
7.attack.4	5235.634	1	2014-03-20
4.initFO	5235.635	1	2014-03-20
4.disengage.7	5254.767	1	2014-03-20
3.attack.7	5328.167	1	2014-03-20
7.initFO	5328.168	1	2014-03-20
clock.time	5400	1	2014-03-20
7.disengage.3	5515.968	1	2014-03-20
4.attack.7	5525	1	2014-03-20
7.initFO	5525.001	1	2014-03-20
7.disengage.4	5591.167	1	2014-03-20
3.attack.1	5904.701	1	2014-03-20
1.initFO	5904.702	1	2014-03-20
4.attack.7	6004.868	1	2014-03-20
7.initFO	6004.869	1	2014-03-20
1.disengage.3	6082.1	1	2014-03-20
1.attack.3	6098.367	1	2014-03-20
3.initFO	6098.368	1	2014-03-20
1.disengage.3	6124.2	1	2014-03-20
2.attack.1	6124.234	1	2014-03-20
1.initFO	6124.235	1	2014-03-20
1.disengage.2	6154.734	1	2014-03-20
2.attack.3	6218.234	1	2014-03-20
3.initFO	6218.235	1	2014-03-20
1.depart	6280.91	1	2014-03-20
3.disengage.2	6281.567	1	2014-03-20
clock.time	6300	1	2014-03-20
7.disengage.4	6439.534	1	2014-03-20
2.attack.4	6621.834	1	2014-03-20
4.initFO	6621.835	1	2014-03-20
3.attack.7	6655.934	1	2014-03-20
7.initFO	6655.935	1	2014-03-20
4.disengage.2	6658.133	1	2014-03-20
2.depart	6954.75	1	2014-03-20
7.disengage.3	7020.367	1	2014-03-20
7.attack.4	7056.801	1	2014-03-20
4.initFO	7056.802	1	2014-03-20
3.depart	7117.44	1	2014-03-20
clock.time	7200	1	2014-03-20
7.disengage.4	7488.234	1	2014-03-20
7.attack.4	7505.734	1	2014-03-20
4.initFO	7505.735	1	2014-03-20
5.depart	7714.57	1	2014-03-20
7.disengage.4	7729.334	1	2014-03-20
7.attack.4	7771.734	1	2014-03-20
4.initFO	7771.735	1	2014-03-20
7.disengage.4	7821.667	1	2014-03-20
4.attack.7	7825.267	1	2014-03-20
7.initFO	7825.268	1	2014-03-20
7.disengage.4	7920.734	1	2014-03-20
4.depart	8011.9	1	2014-03-20
7.depart	8019.58	1	2014-03-20
end.obs	8046	1	2014-03-20
fem.enter	0	2	2014-03-21
7.attack.1	674.907818927049	2	2014-03-21
1.initSF	674.909927973389	2	2014-03-21
1.disengage	680.894144571013	2	2014-03-21
clock.time	900	2	2014-03-21
7.attack.1	1403.90497147504	2	2014-03-21
1.initSF	1403.90509233354	2	2014-03-21
1.disengage	1431.54414771894	2	2014-03-21
2.attack.1	1458.51805207418	2	2014-03-21
1.initSF	1458.51866143447	2	2014-03-21
2.disengage	1465.3491175453	2	2014-03-21
clock.time	1800	2	2014-03-21
2.attack.1	2057.59226808098	2	2014-03-21
1.initFO	2057.59403736216	2	2014-03-21
2.disengage	2064.76418971638	2	2014-03-21
2.attack.1	2102.19270374791	2	2014-03-21
1.initFO	2102.19274366194	2	2014-03-21
2.disengage	2152.1152732056	2	2014-03-21
5.depart	2418.77738280569	2	2014-03-21
1.cop.start	2552.81887300362	2	2014-03-21
1.cop.end	2553.66160895055	2	2014-03-21
30.arrive	2674.27	2	2014-03-21
clock.time	2700	2	2014-03-21
30.attack.1	2810.65965569067	2	2014-03-21
1.initFO	2810.66002420289	2	2014-03-21
2.attack.7	2814.20091802341	2	2014-03-21
7.initFO	2814.20096355282	2	2014-03-21
30.disengage	2830.19183405025	2	2014-03-21
2.disengage	2937.68943813446	2	2014-03-21
7.attack.30	2978.41867647433	2	2014-03-21
30.initSF	2978.41939570102	2	2014-03-21
30.disengage	2982.23574423708	2	2014-03-21
3.attack.30	3060.03603604674	2	2014-03-21
30.initCH	3060.0360916156	2	2014-03-21
3.disengage	3061.09633420241	2	2014-03-21
3.attack.30	3072.0709788071	2	2014-03-21
30.initSF	3072.07223030051	2	2014-03-21
3.disengage	3072.35812695008	2	2014-03-21
1.attack.7	3085.900109845	2	2014-03-21
7.initFO	3085.9001281293	2	2014-03-21
1.disengage	3116.51535217709	2	2014-03-21
3.attack.30	3143.16303141954	2	2014-03-21
30.initCH	3143.16323506902	2	2014-03-21
3.disengage	3143.78569419072	2	2014-03-21
7.attack.30	3171.70831769998	2	2014-03-21
30.initCH	3171.70883626456	2	2014-03-21
7.disengage	3173.53737946656	2	2014-03-21
7.attack.30	3187.50386488829	2	2014-03-21
30.initCH	3187.50426017297	2	2014-03-21
7.disengage	3189.64176336266	2	2014-03-21
30.depart	3252.08593692014	2	2014-03-21
6.arrive	3350.98	2	2014-03-21
30.arrive	3551.90549728177	2	2014-03-21
7.attack.1	3579.94128573192	2	2014-03-21
1.initFO	3579.94133806445	2	2014-03-21
clock.time	3600	2	2014-03-21
7.disengage	3630.31738659176	2	2014-03-21
3.attack.30	3701.99507171277	2	2014-03-21
30.initCH	3701.99615280593	2	2014-03-21
3.disengage	3704.52731503791	2	2014-03-21
3.attack.30	3728.06025278414	2	2014-03-21
30.initCH	3728.06155140846	2	2014-03-21
3.disengage	3728.8072892928	2	2014-03-21
30.depart	3737.41406260802	2	2014-03-21
2.attack.1	3811.50230410951	2	2014-03-21
1.initFO	3811.50248613903	2	2014-03-21
30.arrive	4045.74643004261	2	2014-03-21
1.disengage	4062.43870596169	2	2014-03-21
3.attack.30	4145.4972391467	2	2014-03-21
30.initCH	4145.49726577061	2	2014-03-21
3.disengage	4146.44632582792	2	2014-03-21
2.attack.30	4146.9433459986	2	2014-03-21
30.initCH	4146.94347812502	2	2014-03-21
2.disengage	4148.00584915736	2	2014-03-21
3.attack.30	4157.16710626963	2	2014-03-21
30.initCH	4157.16731408895	2	2014-03-21
3.disengage	4161.08162871829	2	2014-03-21
1.attack.30	4186.82431219828	2	2014-03-21
30.initSF	4186.82472473324	2	2014-03-21
1.disengage	4201.02595888192	2	2014-03-21
1.attack.30	4214.54210054678	2	2014-03-21
30.initCH	4214.54401252843	2	2014-03-21
1.disengage	4215.60189343815	2	2014-03-21
2.attack.30	4215.9850578876	2	2014-03-21
30.initCH	4215.98506379412	2	2014-03-21
2.disengage	4219.3137665696	2	2014-03-21
1.attack.30	4241.26270471437	2	2014-03-21
30.initCH	4241.2632286007	2	2014-03-21
1.disengage	4246.47651877697	2	2014-03-21
2.attack.30	4266.82960494081	2	2014-03-21
30.initCH	4266.82979620469	2	2014-03-21
2.disengage	4269.83874978194	2	2014-03-21
2.attack.30	4336.80546713039	2	2014-03-21
30.initCH	4336.80687239971	2	2014-03-21
2.disengage	4336.89321415681	2	2014-03-21
3.attack.30	4340.96262543568	2	2014-03-21
30.initFO	4340.96466609462	2	2014-03-21
30.disengage	4388.67706325051	2	2014-03-21
3.attack.30	4392.19915454439	2	2014-03-21
30.initCH	4392.19994214411	2	2014-03-21
3.disengage	4399.46331313642	2	2014-03-21
7.attack.30	4408.0023717484	2	2014-03-21
30.initCH	4408.00282743101	2	2014-03-21
7.disengage	4408.15139386701	2	2014-03-21
6.attack.30	4419.34250120628	2	2014-03-21
30.initCH	4419.34320867978	2	2014-03-21
6.disengage	4431.42217050784	2	2014-03-21
1.attack.30	4455.14039091289	2	2014-03-21
30.initCH	4455.14165329108	2	2014-03-21
1.disengage	4458.25035961143	2	2014-03-21
1.attack.30	4461.79227007761	2	2014-03-21
30.initCH	4461.79288793513	2	2014-03-21
1.disengage	4467.33497793351	2	2014-03-21
1.attack.30	4467.81926517555	2	2014-03-21
30.initCH	4467.81997314043	2	2014-03-21
1.disengage	4470.89067161284	2	2014-03-21
3.attack.30	4479.90059175411	2	2014-03-21
30.initCH	4479.90155730206	2	2014-03-21
3.disengage	4482.369364496	2	2014-03-21
6.attack.30	4482.59549014901	2	2014-03-21
30.initCH	4482.59549037483	2	2014-03-21
6.disengage	4489.43859137727	2	2014-03-21
clock.time	4500	2	2014-03-21
1.attack.30	4569.29048398445	2	2014-03-21
30.initCH	4569.29177299938	2	2014-03-21
1.disengage	4575.57741630192	2	2014-03-21
2.attack.30	4575.59349602246	2	2014-03-21
30.initSF	4575.59462396511	2	2014-03-21
30.disengage	4598.6162356408	2	2014-03-21
1.attack.30	4650.36753772864	2	2014-03-21
30.initCH	4650.36756171142	2	2014-03-21
1.disengage	4667.51186557791	2	2014-03-21
1.attack.7	4694.6587844645	2	2014-03-21
7.initFO	4694.65881925872	2	2014-03-21
7.disengage	4709.91681334451	2	2014-03-21
2.attack.30	4767.90863910918	2	2014-03-21
30.initCH	4767.90946570897	2	2014-03-21
2.disengage	4768.48292871478	2	2014-03-21
7.attack.30	4776.1652868994	2	2014-03-21
30.initCH	4776.16675778785	2	2014-03-21
7.disengage	4779.00510243399	2	2014-03-21
3.attack.30	4794.69756557862	2	2014-03-21
30.initCH	4794.69783481088	2	2014-03-21
3.disengage	4795.1766369534	2	2014-03-21
3.attack.30	4800.87265419927	2	2014-03-21
30.initCH	4800.8729072413	2	2014-03-21
3.disengage	4801.37806741517	2	2014-03-21
30.depart	4891.49107402661	2	2014-03-21
6.depart	4995.70854524023	2	2014-03-21
7.attack.1	5185.48222827571	2	2014-03-21
1.initFO	5185.48418867916	2	2014-03-21
1.disengage	5189.66505052053	2	2014-03-21
clock.time	5400	2	2014-03-21
3.attack.1	5529.47167455658	2	2014-03-21
1.initFO	5529.47213933742	2	2014-03-21
1.disengage	5535.67504884852	2	2014-03-21
30.arrive	5537.87803792481	2	2014-03-21
1.attack.30	5608.40322832448	2	2014-03-21
30.initCH	5608.40368520766	2	2014-03-21
1.disengage	5610.66699514491	2	2014-03-21
1.attack.3	5616.48420583679	2	2014-03-21
3.initSF	5616.48453494878	2	2014-03-21
1.disengage	5620.93966407466	2	2014-03-21
1.attack.3	5639.3693701338	2	2014-03-21
3.initFO	5639.36991702435	2	2014-03-21
1.disengage	5641.00722915997	2	2014-03-21
7.depart	5691.27696905285	2	2014-03-21
1.attack.30	5807.81225805814	2	2014-03-21
30.initFO	5807.81309494916	2	2014-03-21
4.arrive	5864.79	2	2014-03-21
1.disengage	5895.21489940259	2	2014-03-21
2.attack.30	5942.65433928863	2	2014-03-21
30.initCH	5942.65643565935	2	2014-03-21
2.disengage	5946.78907528002	2	2014-03-21
2.attack.30	5951.95549115414	2	2014-03-21
30.initSF	5951.95679872395	2	2014-03-21
2.disengage	5992.96574322951	2	2014-03-21
1.attack.2	6026.06294103368	2	2014-03-21
2.initFO	6026.063462519	2	2014-03-21
30.attack.4	6068.93817783611	2	2014-03-21
4.initFO	6068.9421945672	2	2014-03-21
2.disengage	6092.12386187071	2	2014-03-21
4.disengage	6141.07079941776	2	2014-03-21
30.attack.4	6142.05593604723	2	2014-03-21
4.initSF	6142.05732654409	2	2014-03-21
4.disengage	6179.37271465941	2	2014-03-21
1.attack.30	6181.33253385554	2	2014-03-21
30.initCH	6181.33573985971	2	2014-03-21
2.attack.4	6181.79248493314	2	2014-03-21
4.initFO	6181.79342214198	2	2014-03-21
1.disengage	6184.83299566743	2	2014-03-21
1.attack.30	6185.15442537026	2	2014-03-21
30.initCH	6185.15560729126	2	2014-03-21
1.disengage	6195.38520522036	2	2014-03-21
1.attack.30	6199.5330986032	2	2014-03-21
30.initCH	6199.53320355384	2	2014-03-21
1.disengage	6200.44331738381	2	2014-03-21
1.depart	6234.87221357528	2	2014-03-21
clock.time	6300	2	2014-03-21
4.disengage	6336.21889407548	2	2014-03-21
3.attack.30	6493.00365878468	2	2014-03-21
30.initCH	6493.00461622301	2	2014-03-21
3.disengage	6497.75615450118	2	2014-03-21
3.attack.30	6508.68007189173	2	2014-03-21
30.initCH	6508.68087346931	2	2014-03-21
3.disengage	6511.70586355798	2	2014-03-21
4.attack.30	6525.32033492046	2	2014-03-21
30.initCH	6525.32211627512	2	2014-03-21
4.disengage	6538.26918009665	2	2014-03-21
4.attack.30	6540.6553704564	2	2014-03-21
30.initCH	6540.65774266864	2	2014-03-21
4.disengage	6541.29516313908	2	2014-03-21
2.attack.30	6544.51813494067	2	2014-03-21
30.initCH	6544.51847381168	2	2014-03-21
2.disengage	6544.91287884889	2	2014-03-21
4.attack.30	6596.88331295438	2	2014-03-21
30.initCH	6596.88384747487	2	2014-03-21
4.disengage	6597.88565353632	2	2014-03-21
4.attack.30	6623.73893962459	2	2014-03-21
30.initCH	6623.73946985051	2	2014-03-21
4.disengage	6624.62460963277	2	2014-03-21
2.attack.30	6629.35290369197	2	2014-03-21
30.initCH	6629.35310577841	2	2014-03-21
2.disengage	6631.17447845876	2	2014-03-21
4.attack.30	6674.08884544066	2	2014-03-21
30.initCH	6674.0893912055	2	2014-03-21
4.disengage	6676.69287251675	2	2014-03-21
4.attack.30	6676.87355678525	2	2014-03-21
30.initCH	6676.87359565206	2	2014-03-21
1.arrive	6682.94840483214	2	2014-03-21
4.disengage	6683.56345320257	2	2014-03-21
4.attack.30	6685.71987099634	2	2014-03-21
30.initCH	6685.72046936834	2	2014-03-21
4.disengage	6691.83880200967	2	2014-03-21
1.attack.30	6699.39734591846	2	2014-03-21
30.initCH	6699.39828022313	2	2014-03-21
1.disengage	6699.79779110959	2	2014-03-21
1.attack.30	6712.850384536	2	2014-03-21
30.initCH	6712.85279506867	2	2014-03-21
1.disengage	6714.17943531659	2	2014-03-21
1.attack.30	6720.22704674372	2	2014-03-21
30.initCH	6720.22757490836	2	2014-03-21
1.disengage	6727.06780051064	2	2014-03-21
2.attack.30	6730.11815313549	2	2014-03-21
30.initCH	6730.11820024282	2	2014-03-21
2.disengage	6737.56890390909	2	2014-03-21
2.attack.1	6744.90319844696	2	2014-03-21
1.initSF	6744.90337992765	2	2014-03-21
1.disengage	6749.7768545405	2	2014-03-21
3.attack.30	6851.5397390158	2	2014-03-21
30.initCH	6851.54074058055	2	2014-03-21
3.disengage	6855.12765947448	2	2014-03-21
1.attack.30	6858.63229018534	2	2014-03-21
30.initCH	6858.63336670275	2	2014-03-21
1.disengage	6872.9278726187	2	2014-03-21
3.attack.30	6888.69630464759	2	2014-03-21
30.initCH	6888.69713481268	2	2014-03-21
3.disengage	6897.27080970798	2	2014-03-21
1.attack.4	6936.98450471866	2	2014-03-21
4.initFO	6936.98604039298	2	2014-03-21
1.disengage	6937.39292541947	2	2014-03-21
4.attack.30	6972.28715329535	2	2014-03-21
30.initCH	6972.28719929545	2	2014-03-21
4.disengage	6975.00080181264	2	2014-03-21
1.attack.30	6994.02591166932	2	2014-03-21
30.initCH	6994.02639828935	2	2014-03-21
1.disengage	7000.13313272576	2	2014-03-21
4.attack.2	7004.48636742257	2	2014-03-21
2.initFO	7004.48688096151	2	2014-03-21
3.attack.30	7077.57694270476	2	2014-03-21
30.initCH	7077.57846234851	2	2014-03-21
3.disengage	7083.90467733149	2	2014-03-21
4.disengage	7084.81152717375	2	2014-03-21
4.attack.30	7130.41777409623	2	2014-03-21
30.initCH	7130.41975252959	2	2014-03-21
4.disengage	7134.23914443433	2	2014-03-21
4.attack.30	7137.95055086389	2	2014-03-21
30.initCH	7137.95102025263	2	2014-03-21
4.disengage	7142.76743661578	2	2014-03-21
3.attack.30	7144.01148441748	2	2014-03-21
30.initCH	7144.01203871829	2	2014-03-21
3.disengage	7146.81153373285	2	2014-03-21
3.attack.30	7191.33980833433	2	2014-03-21
30.initCH	7191.34113881321	2	2014-03-21
3.disengage	7199.17697421922	2	2014-03-21
clock.time	7200	2	2014-03-21
3.attack.30	7202.74213254642	2	2014-03-21
30.initCH	7202.74225410593	2	2014-03-21
3.disengage	7205.52559695899	2	2014-03-21
4.attack.30	7205.93005442201	2	2014-03-21
30.initCH	7205.93057444168	2	2014-03-21
4.disengage	7214.20687899348	2	2014-03-21
4.attack.30	7248.3465176977	2	2014-03-21
30.initCH	7248.34980493163	2	2014-03-21
4.disengage	7250.98459006243	2	2014-03-21
30.depart	7251.18944908341	2	2014-03-21
2.attack.4	7492.24698492871	2	2014-03-21
4.initSF	7492.24951942791	2	2014-03-21
4.disengage	7495.40436205176	2	2014-03-21
4.attack.2	7510.25777688795	2	2014-03-21
2.initFO	7510.26253260565	2	2014-03-21
4.disengage	7553.71014330223	2	2014-03-21
1.attack.3	7558.59206912201	2	2014-03-21
3.initFO	7558.59212719531	2	2014-03-21
30.arrive	7584.235348469	2	2014-03-21
1.disengage	7644.68886493688	2	2014-03-21
2.attack.30	7661.34673661042	2	2014-03-21
30.initCH	7661.34712003529	2	2014-03-21
2.disengage	7667.59995300566	2	2014-03-21
4.attack.30	7676.80622566162	2	2014-03-21
30.initCH	7676.8064093779	2	2014-03-21
4.disengage	7676.88952513464	2	2014-03-21
4.attack.30	7685.7426397769	2	2014-03-21
30.initCH	7685.74375231875	2	2014-03-21
4.disengage	7689.07045384057	2	2014-03-21
1.attack.30	7699.89679488584	2	2014-03-21
30.initCH	7699.89923971659	2	2014-03-21
1.disengage	7704.29868702978	2	2014-03-21
1.attack.30	7717.86929929085	2	2014-03-21
30.initCH	7717.87367107174	2	2014-03-21
1.disengage	7720.30579774994	2	2014-03-21
2.attack.30	7721.73998803582	2	2014-03-21
30.initCH	7721.7404923199	2	2014-03-21
2.disengage	7734.02606570778	2	2014-03-21
3.attack.30	7751.05755703508	2	2014-03-21
30.initCH	7751.0592858375	2	2014-03-21
3.disengage	7753.5926151643	2	2014-03-21
3.attack.30	7795.44556858358	2	2014-03-21
30.initSF	7795.44599406915	2	2014-03-21
3.disengage	7795.45712081718	2	2014-03-21
1.attack.3	7883.98655115127	2	2014-03-21
3.initFO	7883.9865519063	2	2014-03-21
2.attack.4	7884.39275302767	2	2014-03-21
4.initFO	7884.3927746277	2	2014-03-21
1.disengage	7889.45092385633	2	2014-03-21
4.disengage	7908.26517563833	2	2014-03-21
3.attack.30	7982.58146250637	2	2014-03-21
30.initCH	7982.58304270469	2	2014-03-21
3.disengage	7992.00383575393	2	2014-03-21
1.attack.30	8003.09467187178	2	2014-03-21
30.initCH	8003.09487159113	2	2014-03-21
1.disengage	8003.68029419591	2	2014-03-21
4.attack.30	8028.72016669125	2	2014-03-21
30.initCH	8028.72090665333	2	2014-03-21
4.disengage	8032.46018206259	2	2014-03-21
30.depart	8078.99331703389	2	2014-03-21
clock.time	8100	2	2014-03-21
4.attack.2	8126.76528737865	2	2014-03-21
2.initFO	8126.76778766025	2	2014-03-21
4.disengage	8134.80812917644	2	2014-03-21
4.attack.2	8236.00555591125	2	2014-03-21
2.initFO	8236.00560327553	2	2014-03-21
1.attack.3	8287.10146979306	2	2014-03-21
3.initFO	8287.10281484468	2	2014-03-21
1.disengage	8289.42859040162	2	2014-03-21
4.disengage	8295.90473824337	2	2014-03-21
1.attack.4	8396.67741028537	2	2014-03-21
4.initFO	8396.67755509692	2	2014-03-21
1.disengage	8432.41605835807	2	2014-03-21
2.attack.4	8529.76511023489	2	2014-03-21
4.initFO	8529.76573547791	2	2014-03-21
4.disengage	8529.81848191204	2	2014-03-21
2.attack.4	8625.96678275539	2	2014-03-21
4.initFO	8625.96792704926	2	2014-03-21
fem.exit	8663.267	1	2014-03-21
4.disengage	8716.35378803353	1	2014-03-21
2.attack.4	8725.7400678388	1	2014-03-21
4.initFO	8725.74023003076	1	2014-03-21
3.attack.1	8837.80513615366	1	2014-03-21
1.initSF	8837.80532671005	1	2014-03-21
1.disengage	8849.57790950376	1	2014-03-21
3.attack.1	8899.52585409139	1	2014-03-21
1.initFO	8899.52667854682	1	2014-03-21
clock.time	9000	1	2014-03-21
4.disengage	9000.16027836939	1	2014-03-21
4.attack.2	9025.57423081135	1	2014-03-21
2.initFO	9025.57484406832	1	2014-03-21
1.disengage	9215.41145406562	1	2014-03-21
30.arrive	9232.60084694415	1	2014-03-21
2.disengage	9291.81753129193	1	2014-03-21
2.attack.4	9319.13513724644	1	2014-03-21
4.initFO	9319.13549117523	1	2014-03-21
1.attack.30	9456.59542374168	1	2014-03-21
30.initCH	9456.59571074263	1	2014-03-21
1.disengage	9484.48843039527	1	2014-03-21
1.attack.30	9511.42265035231	1	2014-03-21
30.initCH	9511.42447830325	1	2014-03-21
1.disengage	9524.73752423756	1	2014-03-21
3.attack.30	9527.32465454377	1	2014-03-21
30.initCH	9527.32616835217	1	2014-03-21
3.disengage	9548.62478086197	1	2014-03-21
4.disengage	9590.38368883371	1	2014-03-21
3.attack.30	9590.66003400408	1	2014-03-21
30.initCH	9590.66019434898	1	2014-03-21
3.disengage	9628.4396586863	1	2014-03-21
4.attack.30	9647.4998064123	1	2014-03-21
30.initCH	9647.50268662851	1	2014-03-21
4.disengage	9649.27076238345	1	2014-03-21
3.attack.30	9710.26188116492	1	2014-03-21
30.initCH	9710.26206512872	1	2014-03-21
3.disengage	9727.5167544214	1	2014-03-21
1.attack.30	9730.55706970461	1	2014-03-21
30.initCH	9730.55753913528	1	2014-03-21
1.disengage	9731.57800547709	1	2014-03-21
3.attack.30	9739.39114688962	1	2014-03-21
30.initCH	9739.39188595789	1	2014-03-21
3.disengage	9739.57329162502	1	2014-03-21
3.attack.30	9747.01240626514	1	2014-03-21
30.initCH	9747.01265060895	1	2014-03-21
2.attack.1	9769.6409031826	1	2014-03-21
1.initFO	9769.64164479811	1	2014-03-21
3.disengage	9775.00673659548	1	2014-03-21
30.depart	9794.04166728722	1	2014-03-21
clock.time	9900	1	2014-03-21
2.disengage	9954.30139204816	1	2014-03-21
4.attack.1	10039.9227715675	1	2014-03-21
1.initSF	10039.923116652	1	2014-03-21
4.disengage	10071.5140332402	1	2014-03-21
30.arrive	10075.9287113525	1	2014-03-21
3.attack.30	10083.5051417338	1	2014-03-21
30.initCH	10083.5062935662	1	2014-03-21
3.disengage	10109.5498797758	1	2014-03-21
3.attack.30	10116.9614962966	1	2014-03-21
30.initCH	10116.9624929733	1	2014-03-21
3.disengage	10197.072267478	1	2014-03-21
3.attack.30	10200.6091923806	1	2014-03-21
30.initFO	10200.6099749613	1	2014-03-21
1.attack.4	10213.0275017967	1	2014-03-21
4.initFO	10213.0294741556	1	2014-03-21
3.disengage	10217.1170975626	1	2014-03-21
3.attack.30	10249.3172357963	1	2014-03-21
30.initCH	10249.3177278822	1	2014-03-21
3.disengage	10276.8128023663	1	2014-03-21
1.disengage	10278.4136247735	1	2014-03-21
1.depart	10283.797295133	1	2014-03-21
30.attack.4	10303.7240492519	1	2014-03-21
4.initFO	10303.7251272564	1	2014-03-21
3.depart	10635.1836783439	1	2014-03-21
4.disengage	10740.8113946775	1	2014-03-21
2.attack.30	10750.5258686579	1	2014-03-21
30.initCH	10750.5261668811	1	2014-03-21
4.depart	10781.6226750876	1	2014-03-21
clock.time	10800	1	2014-03-21
2.disengage	10809.1083920246	1	2014-03-21
30.depart	10821.5681887072	1	2014-03-21
3.arrive	10852.3935033511	1	2014-03-21
30.arrive	10960.519563307	1	2014-03-21
3.depart	11002.6858125045	1	2014-03-21
30.depart	11159.2756028977	1	2014-03-21
30.arrive	11191.9006831194	1	2014-03-21
2.depart	11304.0416011072	1	2014-03-21
end.obs	11453	1	2014-03-21
