## Supplemental_reproducible_code for "Fighting isn’t sexy in lekking Greater Sage-grouse (*Centrocercus urophasianus*)": pres_exact_day_2

Events	Time	Date	Bird_ID	Type
1.arrive	0	2014-03-21	1	arrive
2.arrive	0	2014-03-21	2	arrive
3.arrive	0	2014-03-21	3	arrive
5.arrive	0	2014-03-21	5	arrive
7.arrive	0	2014-03-21	7	arrive
5.depart	2418.77738280569	2014-03-21	5	depart
30.arrive	2674.27	2014-03-21	30	arrive
30.depart	3252.08593692014	2014-03-21	30	depart
6.arrive	3350.98	2014-03-21	6	arrive
30.arrive	3551.90549728177	2014-03-21	30	arrive
30.depart	3737.41406260802	2014-03-21	30	depart
30.arrive	4045.74643004261	2014-03-21	30	arrive
30.depart	4891.49107402661	2014-03-21	30	depart
6.depart	4995.70854524023	2014-03-21	6	depart
30.arrive	5537.87803792481	2014-03-21	30	arrive
7.depart	5691.27696905285	2014-03-21	7	depart
4.arrive	5864.79	2014-03-21	4	arrive
1.depart	6234.87221357528	2014-03-21	1	depart
1.arrive	6682.94840483214	2014-03-21	1	arrive
30.depart	7251.18944908341	2014-03-21	30	depart
30.arrive	7584.235348469	2014-03-21	30	arrive
30.depart	8078.99331703389	2014-03-21	30	depart
30.arrive	9232.60084694415	2014-03-21	30	arrive
30.depart	9794.04166728722	2014-03-21	30	depart
30.arrive	10075.9287113525	2014-03-21	30	arrive
1.depart	10283.797295133	2014-03-21	1	depart
3.depart	10635.1836783439	2014-03-21	3	depart
4.depart	10781.6226750876	2014-03-21	4	depart
30.depart	10821.5681887072	2014-03-21	30	depart
3.arrive	10852.3935033511	2014-03-21	3	arrive
30.arrive	10960.519563307	2014-03-21	30	arrive
3.depart	11002.6858125045	2014-03-21	3	depart
30.depart	11159.2756028977	2014-03-21	30	depart
30.arrive	11191.9006831194	2014-03-21	30	arrive
2.depart	11304.0416011072	2014-03-21	2	depart
