## Supplemental_reproducible_code for "Fighting isn’t sexy in lekking Greater Sage-grouse (*Centrocercus urophasianus*)": evlist_day2

Events	Time
0	0
0	900
176	1368.22474756818
872	1368.22502991606
962	1408.01433707718
1	1743.72044298899
872	1743.72071750964
0	1800
962	1872.37870164269
175	2049.58949606631
871	2049.58972075349
967	2063.0998473156
64	2090.91796133476
877	2090.91814191452
30	2098.86781222987
931	2098.87046379803
963	2101.15727145811
962	2111.5392331122
64	2159.20785655729
877	2159.20877606465
963	2190.59073688627
122	2384.97922072051
877	2384.98214965445
965	2397.23737394981
64	2588.38286758519
877	2588.38351422509
967	2603.30643381747
30	2621.13790284398
871	2621.13924198801
962	2633.33670691481
0	2674.27
0	2700
177	2746.99511400162
873	2746.99572298564
967	2746.99609846162
29	2763.6549565533
930	2763.65638486549
961	2764.23158894773
87	2779.19206372739
930	2779.19241047399
963	2780.58368166756
1080	2803.31665637656
177	2866.9501969048
873	2866.95045448372
967	2879.7755163465
177	3021.3521138504
873	3021.35313684317
963	3023.52062445108
0	3350.98
0	3468.25921760214
0	3600
145	3639.99204929964
930	3639.99204995609
965	3643.1204291201
87	3650.65750442692
930	3650.6591322584
963	3651.51499703475
87	3672.93694278877
930	3672.93893775193
963	3675.11993466744
1080	3690.28920943953
0	3776.06538876725
847	3823.26872641811
906	3823.2710297789
990	3834.83425885445
121	3934.04801391235
906	3934.05063759197
965	3937.73179663227
6	3940.48058447055
937	3940.4831464618
961	3948.62400397779
177	3964.71192349627
873	3964.71228597475
967	3974.29125862448
1	4170.69181417087
872	4170.69610107413
961	4242.78820975819
1052	4330.97126566452
0	4500
87	4632.19346304443
930	4632.19373210229
963	4633.82655772638
203	4649.29054357961
960	4649.29081541994
967	4655.4203272954
203	4666.61535162459
930	4666.61552091056
967	4667.31167996373
145	4668.69669203528
930	4668.69752086378
965	4670.81329877461
145	4679.41637038639
930	4679.4180270143
965	4680.53906172755
145	4706.84393692892
930	4706.84456056015
965	4710.0387688727
145	4713.95139936728
930	4713.95258828628
965	4718.33229615802
174	4736.07893979983
930	4736.07916548708
966	4738.46602918161
87	4749.44356729166
930	4749.44475601132
963	4757.19242726831
87	4779.56310030012
930	4779.56338196491
963	4782.35305968693
87	4808.94859846785
930	4808.94986400957
963	4808.98331203402
174	4823.57990451078
930	4823.581628351
6	4835.65867106892
877	4835.65896861713
966	4838.6161624013
145	4839.2817732629
930	4839.28195787523
965	4843.06441999328
145	4845.40117438398
930	4845.40290244702
965	4852.89070145013
174	4856.90673632659
930	4856.90786124591
961	4864.96067570065
966	4868.92198642631
203	4897.58952360925
930	4897.59107683706
967	4901.91982323178
203	4903.77608209021
930	4903.77670910784
967	4908.81230098861
203	4928.17324300044
930	4928.1734439434
967	4931.05541822491
29	4943.68018950105
930	4943.68088536297
961	4951.79428497702
1080	4979.74013711201
0	5339.86600894208
0	5400
1080	5464.42346011644
0	5545.07681700674
29	5786.82342182348
930	5786.82433718498
177	5790.94885288839
873	5790.95072062888
961	5798.39947106257
1080	5834.45477955521
0	5834.66840321145
0	5864.79
845	5910.70749061594
874	5910.70779325326
990	5916.20722808586
963	5929.90896526732
2	6039.13012445389
873	6039.13042927289
963	6054.07413174215
203	6086.54967263622
930	6086.55078649652
967	6094.79848250121
203	6095.17046977054
930	6095.17051638291
967	6100.57906720581
203	6113.60649245138
930	6113.607004519
967	6113.65440847395
203	6134.47407415336
930	6134.47740522214
967	6136.50474898014
116	6160.61099899062
930	6160.61194717575
964	6169.52228359492
174	6176.58757469308
930	6176.58842989225
966	6176.74216226332
87	6273.14433425634
930	6273.14468765035
963	6281.79396037651
0	6300
29	6313.39680358092
930	6313.39771397867
961	6315.3893639527
87	6332.14945650191
900	6332.14984160551
990	6350.34250548193
145	6367.12259313874
930	6367.12288993499
965	6384.28945475544
203	6388.23846842952
930	6388.23873672765
967	6399.10392555943
145	6402.56923678049
930	6402.56937906011
965	6413.55212599238
145	6416.13592364703
930	6416.13606622016
965	6420.99916256696
174	6439.18155185989
930	6439.18229653946
966	6439.91691618377
145	6466.21325698019
960	6466.21351976791
965	6510.10218745092
145	6528.37713319829
930	6528.37726238513
965	6531.1699115852
203	6548.32996799179
930	6548.33021301205
967	6562.91540617469
1080	6571.95024584185
62	6869.09770119958
875	6869.09985842265
6	6894.43412125892
937	6894.43487080396
961	6897.11770073051
963	6972.6324528787
0	7200
1054	7203.95330821625
59	7217.7736495344
871	7217.77422208903
0	7246.94373790632
961	7332.00357064815
847	7451.70402154857
876	7451.70408670358
2	7501.87248946796
873	7501.87338792044
966	7527.68929396893
174	7544.43262325246
960	7544.43374718624
961	7562.38503974867
990	7581.00334638514
174	7587.71403055785
960	7587.71529993674
966	7602.00510738054
174	7758.7782165082
930	7758.7784031287
966	7759.62233560016
174	7778.55336830776
930	7778.55386365076
966	7778.92159819649
59	7783.01746273565
871	7783.01809858612
961	7789.62128083803
174	7812.75474154329
930	7812.75482292135
966	7814.20739579973
145	7822.60863803486
930	7822.60885535961
965	7827.97044142998
1080	7830.46382448891
0	8100
2	8103.48244239882
873	8103.48358264494
961	8151.59017403236
64	8620.60364913032
877	8620.60403871199
0	8663.267
967	8669.47960536313
2	8793.11855238801
873	8793.11967563979
961	8837.20007671128
1051	8838.90250244589
62	8921.7131561866
875	8921.71459442518
0	9000
963	9201.28926200095
62	9249.56182932856
875	9249.56217305064
965	9252.10932134792
150	9270.59506041871
875	9270.5951044932
965	9320.28953901828
0	9672.54322168893
0	9768.31224180383
87	9863.92054534504
900	9863.92186539155
963	9882.16276434003
0	9900
87	9922.45011440441
930	9922.45011557325
963	9936.98357488094
64	9939.27208756014
877	9939.27338637353
29	9943.71561991331
930	9943.71650169168
961	9973.15401773701
145	9975.10959713441
930	9975.11106629639
965	9977.36253122478
1080	9980.50848013216
1055	10384.5703719436
0	10521.2822725088
174	10596.3629634124
930	10596.3654812264
967	10599.5248350776
966	10619.0820820764
174	10625.2676087737
930	10625.2679573893
966	10643.7938995893
87	10674.0857687625
930	10674.0863734573
963	10719.1234312886
1080	10721.4060528743
177	10743.8915857428
873	10743.8917988224
0	10800
1051	11178.5423730929
0	11453
