## Supplemental_reproducible_code for "Fighting isn’t sexy in lekking Greater Sage-grouse (*Centrocercus urophasianus*)": full_event_list

Events	Time	Females	Date
fem.enter	0	2	2014-03-20
7.attack.4	217.5	2	2014-03-20
4.initFO	217.501	2	2014-03-20
7.disengage.4	235.3	2	2014-03-20
4.attack.7	632.734	2	2014-03-20
7.initFO	632.735	2	2014-03-20
7.disengage.4	646.3	2	2014-03-20
2.attack.4	825.4	2	2014-03-20
4.initFO	825.401	2	2014-03-20
4.disengage.2	879.367	2	2014-03-20
3.attack.5	887.5	2	2014-03-20
5.initFO	887.501	2	2014-03-20
clock.time	900	2	2014-03-20
3.disengage.5	922.601	2	2014-03-20
4.attack.7	1137.834	2	2014-03-20
7.initSF	1137.835	2	2014-03-20
4.disengage.7	1142.5	2	2014-03-20
fem.exit	1176.967	1	2014-03-20
7.attack.4	1184.534	1	2014-03-20
4.initFO	1184.535	1	2014-03-20
4.disengage.7	1193.801	1	2014-03-20
7.attack.4	1196.667	1	2014-03-20
4.initFO	1196.668	1	2014-03-20
7.disengage.4	1277.3	1	2014-03-20
1.attack.7	1387.334	1	2014-03-20
7.initSF	1387.335	1	2014-03-20
1.disengage.7	1392.033	1	2014-03-20
3.attack.1	1400.3	1	2014-03-20
1.initFO	1400.301	1	2014-03-20
1.disengage.3	1689	1	2014-03-20
7.attack.3	1721.234	1	2014-03-20
3.initFO	1721.235	1	2014-03-20
clock.time	1800	1	2014-03-20
7.disengage.3	2036.267	1	2014-03-20
7.attack.3	2046.4	1	2014-03-20
3.initFO	2046.401	1	2014-03-20
clock.time	2700	1	2014-03-20
3.disengage.7	2799.1	1	2014-03-20
5.attack.1	3242.4	1	2014-03-20
1.initSF	3242.401	1	2014-03-20
1.disengage.5	3247.667	1	2014-03-20
1.attack.5	3253.367	1	2014-03-20
5.initFO	3253.368	1	2014-03-20
1.disengage.5	3262.467	1	2014-03-20
1.attack.5	3278.834	1	2014-03-20
5.initFO	3278.835	1	2014-03-20
3.attack.2	3414.467	1	2014-03-20
2.initFO	3414.468	1	2014-03-20
3.disengage.2	3479.634	1	2014-03-20
1.disengage.5	3487.3	1	2014-03-20
clock.time	3600	1	2014-03-20
1.attack.2	4052.567	1	2014-03-20
2.initFO	4052.568	1	2014-03-20
2.disengage.1	4064.767	1	2014-03-20
1.attack.2	4335.834	1	2014-03-20
2.initFO	4335.835	1	2014-03-20
2.disengage.1	4354.667	1	2014-03-20
4.attack.7	4437.434	1	2014-03-20
7.initFO	4437.435	1	2014-03-20
2.attack.1	4450.467	1	2014-03-20
1.initFO	4450.468	1	2014-03-20
2.disengage.1	4482.767	1	2014-03-20
clock.time	4500	1	2014-03-20
2.attack.1	4867.968	1	2014-03-20
1.initFO	4867.969	1	2014-03-20
2.disengage.1	5016.133	1	2014-03-20
4.disengage.7	5087.3	1	2014-03-20
7.attack.4	5103.5	1	2014-03-20
4.initFO	5103.501	1	2014-03-20
7.disengage.4	5223.467	1	2014-03-20
7.attack.4	5235.634	1	2014-03-20
4.initFO	5235.635	1	2014-03-20
4.disengage.7	5254.767	1	2014-03-20
3.attack.7	5328.167	1	2014-03-20
7.initFO	5328.168	1	2014-03-20
clock.time	5400	1	2014-03-20
7.disengage.3	5515.968	1	2014-03-20
4.attack.7	5525	1	2014-03-20
7.initFO	5525.001	1	2014-03-20
7.disengage.4	5591.167	1	2014-03-20
3.attack.1	5904.701	1	2014-03-20
1.initFO	5904.702	1	2014-03-20
4.attack.7	6004.868	1	2014-03-20
7.initFO	6004.869	1	2014-03-20
1.disengage.3	6082.1	1	2014-03-20
1.attack.3	6098.367	1	2014-03-20
3.initFO	6098.368	1	2014-03-20
1.disengage.3	6124.2	1	2014-03-20
2.attack.1	6124.234	1	2014-03-20
1.initFO	6124.235	1	2014-03-20
1.disengage.2	6154.734	1	2014-03-20
2.attack.3	6218.234	1	2014-03-20
3.initFO	6218.235	1	2014-03-20
1.depart	6280.91	1	2014-03-20
3.disengage.2	6281.567	1	2014-03-20
clock.time	6300	1	2014-03-20
7.disengage.4	6439.534	1	2014-03-20
2.attack.4	6621.834	1	2014-03-20
4.initFO	6621.835	1	2014-03-20
3.attack.7	6655.934	1	2014-03-20
7.initFO	6655.935	1	2014-03-20
4.disengage.2	6658.133	1	2014-03-20
2.depart	6954.75	1	2014-03-20
7.disengage.3	7020.367	1	2014-03-20
7.attack.4	7056.801	1	2014-03-20
4.initFO	7056.802	1	2014-03-20
3.depart	7117.44	1	2014-03-20
clock.time	7200	1	2014-03-20
7.disengage.4	7488.234	1	2014-03-20
7.attack.4	7505.734	1	2014-03-20
4.initFO	7505.735	1	2014-03-20
5.depart	7714.57	1	2014-03-20
7.disengage.4	7729.334	1	2014-03-20
7.attack.4	7771.734	1	2014-03-20
4.initFO	7771.735	1	2014-03-20
7.disengage.4	7821.667	1	2014-03-20
4.attack.7	7825.267	1	2014-03-20
7.initFO	7825.268	1	2014-03-20
7.disengage.4	7920.734	1	2014-03-20
4.depart	8011.9	1	2014-03-20
7.depart	8019.58	1	2014-03-20
end.obs	8046	1	2014-03-20
fem.enter	0	2	2014-03-21
clock.time	900	2	2014-03-21
7.attack.2	1368.22474756818	2	2014-03-21
2.initFO	1368.22502991606	2	2014-03-21
2.disengage	1408.01433707718	2	2014-03-21
1.attack.2	1743.72044298899	2	2014-03-21
2.initFO	1743.72071750964	2	2014-03-21
clock.time	1800	2	2014-03-21
2.disengage	1872.37870164269	2	2014-03-21
7.attack.1	2049.58949606631	2	2014-03-21
1.initFO	2049.58972075349	2	2014-03-21
7.disengage	2063.0998473156	2	2014-03-21
3.attack.7	2090.91796133476	2	2014-03-21
7.initFO	2090.91814191452	2	2014-03-21
2.attack.1	2098.86781222987	2	2014-03-21
1.initSF	2098.87046379803	2	2014-03-21
3.disengage	2101.15727145811	2	2014-03-21
2.disengage	2111.5392331122	2	2014-03-21
3.attack.7	2159.20785655729	2	2014-03-21
7.initFO	2159.20877606465	2	2014-03-21
3.disengage	2190.59073688627	2	2014-03-21
5.attack.7	2384.97922072051	2	2014-03-21
7.initFO	2384.98214965445	2	2014-03-21
5.disengage	2397.23737394981	2	2014-03-21
3.attack.7	2588.38286758519	2	2014-03-21
7.initFO	2588.38351422509	2	2014-03-21
7.disengage	2603.30643381747	2	2014-03-21
2.attack.1	2621.13790284398	2	2014-03-21
1.initFO	2621.13924198801	2	2014-03-21
2.disengage	2633.33670691481	2	2014-03-21
30.arrive	2674.27	2	2014-03-21
clock.time	2700	2	2014-03-21
7.attack.3	2746.99511400162	2	2014-03-21
3.initFO	2746.99572298564	2	2014-03-21
7.disengage	2746.99609846162	2	2014-03-21
1.attack.30	2763.6549565533	2	2014-03-21
30.initCH	2763.65638486549	2	2014-03-21
1.disengage	2764.23158894773	2	2014-03-21
3.attack.30	2779.19206372739	2	2014-03-21
30.initCH	2779.19241047399	2	2014-03-21
3.disengage	2780.58368166756	2	2014-03-21
30.depart	2803.31665637656	2	2014-03-21
7.attack.3	2866.9501969048	2	2014-03-21
3.initFO	2866.95045448372	2	2014-03-21
7.disengage	2879.7755163465	2	2014-03-21
7.attack.3	3021.3521138504	2	2014-03-21
3.initFO	3021.35313684317	2	2014-03-21
3.disengage	3023.52062445108	2	2014-03-21
6.arrive	3350.98	2	2014-03-21
30.arrive	3468.25921760214	2	2014-03-21
clock.time	3600	2	2014-03-21
5.attack.30	3639.99204929964	2	2014-03-21
30.initCH	3639.99204995609	2	2014-03-21
5.disengage	3643.1204291201	2	2014-03-21
3.attack.30	3650.65750442692	2	2014-03-21
30.initCH	3650.6591322584	2	2014-03-21
3.disengage	3651.51499703475	2	2014-03-21
3.attack.30	3672.93694278877	2	2014-03-21
30.initCH	3672.93893775193	2	2014-03-21
3.disengage	3675.11993466744	2	2014-03-21
30.depart	3690.28920943953	2	2014-03-21
30.arrive	3776.06538876725	2	2014-03-21
30.attack.6	3823.26872641811	2	2014-03-21
6.initCH	3823.2710297789	2	2014-03-21
30.disengage	3834.83425885445	2	2014-03-21
5.attack.6	3934.04801391235	2	2014-03-21
6.initCH	3934.05063759197	2	2014-03-21
5.disengage	3937.73179663227	2	2014-03-21
1.attack.7	3940.48058447055	2	2014-03-21
7.initSF	3940.4831464618	2	2014-03-21
1.disengage	3948.62400397779	2	2014-03-21
7.attack.3	3964.71192349627	2	2014-03-21
3.initFO	3964.71228597475	2	2014-03-21
7.disengage	3974.29125862448	2	2014-03-21
1.attack.2	4170.69181417087	2	2014-03-21
2.initFO	4170.69610107413	2	2014-03-21
1.disengage	4242.78820975819	2	2014-03-21
2.depart	4330.97126566452	2	2014-03-21
clock.time	4500	2	2014-03-21
3.attack.30	4632.19346304443	2	2014-03-21
30.initCH	4632.19373210229	2	2014-03-21
3.disengage	4633.82655772638	2	2014-03-21
7.attack.30	4649.29054357961	2	2014-03-21
30.initSF	4649.29081541994	2	2014-03-21
7.disengage	4655.4203272954	2	2014-03-21
7.attack.30	4666.61535162459	2	2014-03-21
30.initCH	4666.61552091056	2	2014-03-21
7.disengage	4667.31167996373	2	2014-03-21
5.attack.30	4668.69669203528	2	2014-03-21
30.initCH	4668.69752086378	2	2014-03-21
5.disengage	4670.81329877461	2	2014-03-21
5.attack.30	4679.41637038639	2	2014-03-21
30.initCH	4679.4180270143	2	2014-03-21
5.disengage	4680.53906172755	2	2014-03-21
5.attack.30	4706.84393692892	2	2014-03-21
30.initCH	4706.84456056015	2	2014-03-21
5.disengage	4710.0387688727	2	2014-03-21
5.attack.30	4713.95139936728	2	2014-03-21
30.initCH	4713.95258828628	2	2014-03-21
5.disengage	4718.33229615802	2	2014-03-21
6.attack.30	4736.07893979983	2	2014-03-21
30.initCH	4736.07916548708	2	2014-03-21
6.disengage	4738.46602918161	2	2014-03-21
3.attack.30	4749.44356729166	2	2014-03-21
30.initCH	4749.44475601132	2	2014-03-21
3.disengage	4757.19242726831	2	2014-03-21
3.attack.30	4779.56310030012	2	2014-03-21
30.initCH	4779.56338196491	2	2014-03-21
3.disengage	4782.35305968693	2	2014-03-21
3.attack.30	4808.94859846785	2	2014-03-21
30.initCH	4808.94986400957	2	2014-03-21
3.disengage	4808.98331203402	2	2014-03-21
6.attack.30	4823.57990451078	2	2014-03-21
30.initCH	4823.581628351	2	2014-03-21
1.attack.7	4835.65867106892	2	2014-03-21
7.initFO	4835.65896861713	2	2014-03-21
6.disengage	4838.6161624013	2	2014-03-21
5.attack.30	4839.2817732629	2	2014-03-21
30.initCH	4839.28195787523	2	2014-03-21
5.disengage	4843.06441999328	2	2014-03-21
5.attack.30	4845.40117438398	2	2014-03-21
30.initCH	4845.40290244702	2	2014-03-21
5.disengage	4852.89070145013	2	2014-03-21
6.attack.30	4856.90673632659	2	2014-03-21
30.initCH	4856.90786124591	2	2014-03-21
1.disengage	4864.96067570065	2	2014-03-21
6.disengage	4868.92198642631	2	2014-03-21
7.attack.30	4897.58952360925	2	2014-03-21
30.initCH	4897.59107683706	2	2014-03-21
7.disengage	4901.91982323178	2	2014-03-21
7.attack.30	4903.77608209021	2	2014-03-21
30.initCH	4903.77670910784	2	2014-03-21
7.disengage	4908.81230098861	2	2014-03-21
7.attack.30	4928.17324300044	2	2014-03-21
30.initCH	4928.1734439434	2	2014-03-21
7.disengage	4931.05541822491	2	2014-03-21
1.attack.30	4943.68018950105	2	2014-03-21
30.initCH	4943.68088536297	2	2014-03-21
1.disengage	4951.79428497702	2	2014-03-21
30.depart	4979.74013711201	2	2014-03-21
30.arrive	5339.86600894208	2	2014-03-21
clock.time	5400	2	2014-03-21
30.depart	5464.42346011644	2	2014-03-21
30.arrive	5545.07681700674	2	2014-03-21
1.attack.30	5786.82342182348	2	2014-03-21
30.initCH	5786.82433718498	2	2014-03-21
7.attack.3	5790.94885288839	2	2014-03-21
3.initFO	5790.95072062888	2	2014-03-21
1.disengage	5798.39947106257	2	2014-03-21
30.depart	5834.45477955521	2	2014-03-21
30.arrive	5834.66840321145	2	2014-03-21
4.arrive	5864.79	2	2014-03-21
30.attack.4	5910.70749061594	2	2014-03-21
4.initFO	5910.70779325326	2	2014-03-21
30.disengage	5916.20722808586	2	2014-03-21
3.disengage	5929.90896526732	2	2014-03-21
1.attack.3	6039.13012445389	2	2014-03-21
3.initFO	6039.13042927289	2	2014-03-21
3.disengage	6054.07413174215	2	2014-03-21
7.attack.30	6086.54967263622	2	2014-03-21
30.initCH	6086.55078649652	2	2014-03-21
7.disengage	6094.79848250121	2	2014-03-21
7.attack.30	6095.17046977054	2	2014-03-21
30.initCH	6095.17051638291	2	2014-03-21
7.disengage	6100.57906720581	2	2014-03-21
7.attack.30	6113.60649245138	2	2014-03-21
30.initCH	6113.607004519	2	2014-03-21
7.disengage	6113.65440847395	2	2014-03-21
7.attack.30	6134.47407415336	2	2014-03-21
30.initCH	6134.47740522214	2	2014-03-21
7.disengage	6136.50474898014	2	2014-03-21
4.attack.30	6160.61099899062	2	2014-03-21
30.initCH	6160.61194717575	2	2014-03-21
4.disengage	6169.52228359492	2	2014-03-21
6.attack.30	6176.58757469308	2	2014-03-21
30.initCH	6176.58842989225	2	2014-03-21
6.disengage	6176.74216226332	2	2014-03-21
3.attack.30	6273.14433425634	2	2014-03-21
30.initCH	6273.14468765035	2	2014-03-21
3.disengage	6281.79396037651	2	2014-03-21
clock.time	6300	2	2014-03-21
1.attack.30	6313.39680358092	2	2014-03-21
30.initCH	6313.39771397867	2	2014-03-21
1.disengage	6315.3893639527	2	2014-03-21
3.attack.30	6332.14945650191	2	2014-03-21
30.initFO	6332.14984160551	2	2014-03-21
30.disengage	6350.34250548193	2	2014-03-21
5.attack.30	6367.12259313874	2	2014-03-21
30.initCH	6367.12288993499	2	2014-03-21
5.disengage	6384.28945475544	2	2014-03-21
7.attack.30	6388.23846842952	2	2014-03-21
30.initCH	6388.23873672765	2	2014-03-21
7.disengage	6399.10392555943	2	2014-03-21
5.attack.30	6402.56923678049	2	2014-03-21
30.initCH	6402.56937906011	2	2014-03-21
5.disengage	6413.55212599238	2	2014-03-21
5.attack.30	6416.13592364703	2	2014-03-21
30.initCH	6416.13606622016	2	2014-03-21
5.disengage	6420.99916256696	2	2014-03-21
6.attack.30	6439.18155185989	2	2014-03-21
30.initCH	6439.18229653946	2	2014-03-21
6.disengage	6439.91691618377	2	2014-03-21
5.attack.30	6466.21325698019	2	2014-03-21
30.initSF	6466.21351976791	2	2014-03-21
5.disengage	6510.10218745092	2	2014-03-21
5.attack.30	6528.37713319829	2	2014-03-21
30.initCH	6528.37726238513	2	2014-03-21
5.disengage	6531.1699115852	2	2014-03-21
7.attack.30	6548.32996799179	2	2014-03-21
30.initCH	6548.33021301205	2	2014-03-21
7.disengage	6562.91540617469	2	2014-03-21
30.depart	6571.95024584185	2	2014-03-21
3.attack.5	6869.09770119958	2	2014-03-21
5.initFO	6869.09985842265	2	2014-03-21
1.attack.7	6894.43412125892	2	2014-03-21
7.initSF	6894.43487080396	2	2014-03-21
1.disengage	6897.11770073051	2	2014-03-21
3.disengage	6972.6324528787	2	2014-03-21
clock.time	7200	2	2014-03-21
4.depart	7203.95330821625	2	2014-03-21
3.attack.1	7217.7736495344	2	2014-03-21
1.initFO	7217.77422208903	2	2014-03-21
30.arrive	7246.94373790632	2	2014-03-21
1.disengage	7332.00357064815	2	2014-03-21
30.attack.6	7451.70402154857	2	2014-03-21
6.initFO	7451.70408670358	2	2014-03-21
1.attack.3	7501.87248946796	2	2014-03-21
3.initFO	7501.87338792044	2	2014-03-21
6.disengage	7527.68929396893	2	2014-03-21
6.attack.30	7544.43262325246	2	2014-03-21
30.initSF	7544.43374718624	2	2014-03-21
1.disengage	7562.38503974867	2	2014-03-21
30.disengage	7581.00334638514	2	2014-03-21
6.attack.30	7587.71403055785	2	2014-03-21
30.initSF	7587.71529993674	2	2014-03-21
6.disengage	7602.00510738054	2	2014-03-21
6.attack.30	7758.7782165082	2	2014-03-21
30.initCH	7758.7784031287	2	2014-03-21
6.disengage	7759.62233560016	2	2014-03-21
6.attack.30	7778.55336830776	2	2014-03-21
30.initCH	7778.55386365076	2	2014-03-21
6.disengage	7778.92159819649	2	2014-03-21
3.attack.1	7783.01746273565	2	2014-03-21
1.initFO	7783.01809858612	2	2014-03-21
1.disengage	7789.62128083803	2	2014-03-21
6.attack.30	7812.75474154329	2	2014-03-21
30.initCH	7812.75482292135	2	2014-03-21
6.disengage	7814.20739579973	2	2014-03-21
5.attack.30	7822.60863803486	2	2014-03-21
30.initCH	7822.60885535961	2	2014-03-21
5.disengage	7827.97044142998	2	2014-03-21
30.depart	7830.46382448891	2	2014-03-21
clock.time	8100	2	2014-03-21
1.attack.3	8103.48244239882	2	2014-03-21
3.initFO	8103.48358264494	2	2014-03-21
1.disengage	8151.59017403236	2	2014-03-21
3.attack.7	8620.60364913032	2	2014-03-21
7.initFO	8620.60403871199	2	2014-03-21
fem.exit	8663.267	1	2014-03-21
7.disengage	8669.47960536313	1	2014-03-21
1.attack.3	8793.11855238801	1	2014-03-21
3.initFO	8793.11967563979	1	2014-03-21
1.disengage	8837.20007671128	1	2014-03-21
1.depart	8838.90250244589	1	2014-03-21
3.attack.5	8921.7131561866	1	2014-03-21
5.initFO	8921.71459442518	1	2014-03-21
clock.time	9000	1	2014-03-21
3.disengage	9201.28926200095	1	2014-03-21
3.attack.5	9249.56182932856	1	2014-03-21
5.initFO	9249.56217305064	1	2014-03-21
5.disengage	9252.10932134792	1	2014-03-21
6.attack.5	9270.59506041871	1	2014-03-21
5.initFO	9270.5951044932	1	2014-03-21
5.disengage	9320.28953901828	1	2014-03-21
1.arrive	9672.54322168893	1	2014-03-21
30.arrive	9768.31224180383	1	2014-03-21
3.attack.30	9863.92054534504	1	2014-03-21
30.initFO	9863.92186539155	1	2014-03-21
3.disengage	9882.16276434003	1	2014-03-21
clock.time	9900	1	2014-03-21
3.attack.30	9922.45011440441	1	2014-03-21
30.initCH	9922.45011557325	1	2014-03-21
3.disengage	9936.98357488094	1	2014-03-21
3.attack.7	9939.27208756014	1	2014-03-21
7.initFO	9939.27338637353	1	2014-03-21
1.attack.30	9943.71561991331	1	2014-03-21
30.initCH	9943.71650169168	1	2014-03-21
1.disengage	9973.15401773701	1	2014-03-21
5.attack.30	9975.10959713441	1	2014-03-21
30.initCH	9975.11106629639	1	2014-03-21
5.disengage	9977.36253122478	1	2014-03-21
30.depart	9980.50848013216	1	2014-03-21
5.depart	10384.5703719436	1	2014-03-21
30.arrive	10521.2822725088	1	2014-03-21
6.attack.30	10596.3629634124	1	2014-03-21
30.initCH	10596.3654812264	1	2014-03-21
7.disengage	10599.5248350776	1	2014-03-21
6.disengage	10619.0820820764	1	2014-03-21
6.attack.30	10625.2676087737	1	2014-03-21
30.initCH	10625.2679573893	1	2014-03-21
6.disengage	10643.7938995893	1	2014-03-21
3.attack.30	10674.0857687625	1	2014-03-21
30.initCH	10674.0863734573	1	2014-03-21
3.disengage	10719.1234312886	1	2014-03-21
30.depart	10721.4060528743	1	2014-03-21
7.attack.3	10743.8915857428	1	2014-03-21
3.initFO	10743.8917988224	1	2014-03-21
clock.time	10800	1	2014-03-21
1.depart	11178.5423730929	1	2014-03-21
end.obs	11453	1	2014-03-21
