## Supplemental_reproducible_code for "Fighting isn’t sexy in lekking Greater Sage-grouse (*Centrocercus urophasianus*)": pres_exact_day_2

Events	Time	Date	Bird_ID	Type
1.arrive	0	2014-03-21	1	arrive
2.arrive	0	2014-03-21	2	arrive
3.arrive	0	2014-03-21	3	arrive
5.arrive	0	2014-03-21	5	arrive
7.arrive	0	2014-03-21	7	arrive
30.arrive	2674.27	2014-03-21	30	arrive
30.depart	2803.31665637656	2014-03-21	30	depart
6.arrive	3350.98	2014-03-21	6	arrive
30.arrive	3468.25921760214	2014-03-21	30	arrive
30.depart	3690.28920943953	2014-03-21	30	depart
30.arrive	3776.06538876725	2014-03-21	30	arrive
2.depart	4330.97126566452	2014-03-21	2	depart
30.depart	4979.74013711201	2014-03-21	30	depart
30.arrive	5339.86600894208	2014-03-21	30	arrive
30.depart	5464.42346011644	2014-03-21	30	depart
30.arrive	5545.07681700674	2014-03-21	30	arrive
30.depart	5834.45477955521	2014-03-21	30	depart
30.arrive	5834.66840321145	2014-03-21	30	arrive
4.arrive	5864.79	2014-03-21	4	arrive
30.depart	6571.95024584185	2014-03-21	30	depart
4.depart	7203.95330821625	2014-03-21	4	depart
30.arrive	7246.94373790632	2014-03-21	30	arrive
30.depart	7830.46382448891	2014-03-21	30	depart
1.depart	8838.90250244589	2014-03-21	1	depart
1.arrive	9672.54322168893	2014-03-21	1	arrive
30.arrive	9768.31224180383	2014-03-21	30	arrive
30.depart	9980.50848013216	2014-03-21	30	depart
5.depart	10384.5703719436	2014-03-21	5	depart
30.arrive	10521.2822725088	2014-03-21	30	arrive
30.depart	10721.4060528743	2014-03-21	30	depart
1.depart	11178.5423730929	2014-03-21	1	depart
