## Supplemental_reproducible_code for "Fighting isn’t sexy in lekking Greater Sage-grouse (*Centrocercus urophasianus*)": evlist_day2

Events	Time
0	0
117	235.667539887387
871	235.668043111367
961	267.222029023156
30	280.576656190776
931	280.578636611344
962	291.763999918682
35	862.453847111511
877	862.454050507216
0	900
962	918.561090689014
64	964.569057845301
937	964.569558856428
963	979.210856024806
175	1165.62504473941
871	1165.62514607297
967	1271.28070566939
4	1451.08435186225
875	1451.08515256571
961	1454.33853225056
4	1455.22044252511
875	1455.22049587708
961	1516.00507614433
4	1660.88150743598
935	1660.88205470811
961	1666.37501676316
0	1800
35	1835.13664455022
877	1835.13732967045
967	1924.15835857025
60	2119.40773327936
932	2119.40804545732
963	2138.70294949243
1	2494.40013523146
872	2494.40030451041
962	2534.92907019881
35	2535.23358544539
937	2535.23401912151
962	2541.5108763948
0	2674.27
0	2700
175	2747.66211437832
871	2747.66274627705
961	2790.45296127343
145	2992.22859901789
930	2992.22935710307
965	3000.97254525469
145	3002.96056452213
960	3002.96135830675
965	3019.55317029513
29	3142.34874162099
930	3142.34964032743
961	3142.86230335503
145	3143.93263468677
930	3143.93274162752
965	3144.15766336059
29	3160.07139559667
930	3160.07139756677
961	3165.30717430004
29	3168.22058919651
930	3168.22398637471
961	3168.69944578077
1080	3170.30076665985
0	3283.27966343223
29	3288.02493142156
930	3288.02494160834
961	3291.37676844797
1080	3296.74488880812
0	3350.98
0	3600
1	3782.00907049002
932	3782.0093421124
962	3793.72383142392
60	3796.47704955307
872	3796.47812063259
962	3801.26987575359
64	4083.39531416315
877	4083.39689056956
963	4184.25340532835
0	4247.69185920605
29	4286.77345333501
930	4286.77427597347
961	4287.54428530971
203	4309.20822371551
930	4309.20830873588
967	4312.49130025932
87	4374.68891177033
930	4374.68965214491
963	4378.87433026313
1080	4382.39603298624
0	4500
64	4528.51322982903
937	4528.51398042525
963	4541.28614500508
30	4931.79179409953
931	4931.79195597813
961	4938.40701713309
1	5203.83676013243
872	5203.83812292216
962	5211.44147120461
64	5258.18821130551
877	5258.18953694172
963	5260.8519842863
1	5383.12012298141
872	5383.12066662917
0	5400
962	5435.18520533913
0	5802.61822933263
0	5864.79
1054	5866.255715125
64	5871.29852354614
877	5871.29983564063
1080	5889.48973977376
963	5943.05208454007
175	6232.18448467248
871	6232.18514214149
0	6300
967	6363.39034379826
64	6768.24425538745
877	6768.24514882596
963	6829.1624718792
0	6871.11222902427
30	6925.81549606374
931	6925.81994936378
962	6941.85968891019
145	6960.09473454162
930	6960.09579632214
965	6960.48513157905
64	6971.39048534745
877	6971.39052965244
963	7071.00458566173
145	7100.1879100694
930	7100.1879125583
965	7105.14612566784
64	7111.6832902121
877	7111.68392009114
29	7185.81795846044
900	7185.81872903534
961	7196.36279422658
0	7200
145	7208.23132750554
930	7208.23202886373
965	7218.05385732548
963	7218.91253755981
174	7235.15206581592
930	7235.15344627257
966	7236.0424960619
64	7247.1971393296
877	7247.19842943477
174	7253.59973596232
930	7253.60065524417
966	7255.46275120183
174	7308.77347789387
930	7308.77387112938
963	7309.40809007017
966	7310.50438303185
1080	7310.7230064418
6	7469.24775032221
877	7469.24810418091
961	7513.80837452487
0	7732.81897548232
1080	7738.41295139038
0	7895.35222738691
1080	7920.70693672009
64	7926.14166832319
877	7926.14214400785
963	7984.32039665884
64	7991.34495197364
877	7991.34558294242
30	8030.09695566248
871	8030.09711123672
963	8051.50432062985
962	8066.18045425799
0	8100
64	8342.12112541322
937	8342.12247960865
963	8346.37631693591
64	8370.28875597719
937	8370.29566510926
963	8374.3272855844
64	8547.82911449231
877	8547.82936962517
967	8562.64494888534
0	8663.267
64	8669.78324532
877	8669.78487473927
0	8735.57478159146
58	8756.52195557723
960	8756.52284566912
962	8794.4939266942
1080	8821.50815130484
30	8910.92128613025
871	8910.92318393717
963	8969.02196133833
962	8981.95532837148
0	9000
0	9900
6	10060.2982736339
877	10060.3000854587
1052	10220.6611523226
961	10314.0881051795
64	10502.178685032
877	10502.1789085865
963	10628.951384997
64	10759.5945105454
937	10759.5967577339
0	10800
963	10845.7138665006
0	11102.3408829799
203	11113.422368898
930	11113.4223936424
967	11115.7772513835
1080	11116.7702743048
0	11180.9041312598
203	11277.2076978417
930	11277.209752292
967	11330.8948985452
4	11346.3674559472
875	11346.3683054415
203	11407.0813258442
930	11407.0834670126
0	11453
