## Supplemental_reproducible_code for "Fighting isn’t sexy in lekking Greater Sage-grouse (*Centrocercus urophasianus*)": full_event_list_day2

Events	Time	Females	Date
fem.enter	0	2	2014-03-21
5.attack.1	235.667539887387	2	2014-03-21
1.initFO	235.668043111367	2	2014-03-21
1.disengage	267.222029023156	2	2014-03-21
2.attack.1	280.576656190776	2	2014-03-21
1.initSF	280.578636611344	2	2014-03-21
2.disengage	291.763999918682	2	2014-03-21
2.attack.7	862.453847111511	2	2014-03-21
7.initFO	862.454050507216	2	2014-03-21
clock.time	900	2	2014-03-21
2.disengage	918.561090689014	2	2014-03-21
3.attack.7	964.569057845301	2	2014-03-21
7.initSF	964.569558856428	2	2014-03-21
3.disengage	979.210856024806	2	2014-03-21
7.attack.1	1165.62504473941	2	2014-03-21
1.initFO	1165.62514607297	2	2014-03-21
7.disengage	1271.28070566939	2	2014-03-21
1.attack.5	1451.08435186225	2	2014-03-21
5.initFO	1451.08515256571	2	2014-03-21
1.disengage	1454.33853225056	2	2014-03-21
1.attack.5	1455.22044252511	2	2014-03-21
5.initFO	1455.22049587708	2	2014-03-21
1.disengage	1516.00507614433	2	2014-03-21
1.attack.5	1660.88150743598	2	2014-03-21
5.initSF	1660.88205470811	2	2014-03-21
1.disengage	1666.37501676316	2	2014-03-21
clock.time	1800	2	2014-03-21
2.attack.7	1835.13664455022	2	2014-03-21
7.initFO	1835.13732967045	2	2014-03-21
7.disengage	1924.15835857025	2	2014-03-21
3.attack.2	2119.40773327936	2	2014-03-21
2.initSF	2119.40804545732	2	2014-03-21
3.disengage	2138.70294949243	2	2014-03-21
1.attack.2	2494.40013523146	2	2014-03-21
2.initFO	2494.40030451041	2	2014-03-21
2.disengage	2534.92907019881	2	2014-03-21
2.attack.7	2535.23358544539	2	2014-03-21
7.initSF	2535.23401912151	2	2014-03-21
2.disengage	2541.5108763948	2	2014-03-21
30.arrive	2674.27	2	2014-03-21
clock.time	2700	2	2014-03-21
7.attack.1	2747.66211437832	2	2014-03-21
1.initFO	2747.66274627705	2	2014-03-21
1.disengage	2790.45296127343	2	2014-03-21
5.attack.30	2992.22859901789	2	2014-03-21
30.initCH	2992.22935710307	2	2014-03-21
5.disengage	3000.97254525469	2	2014-03-21
5.attack.30	3002.96056452213	2	2014-03-21
30.initSF	3002.96135830675	2	2014-03-21
5.disengage	3019.55317029513	2	2014-03-21
1.attack.30	3142.34874162099	2	2014-03-21
30.initCH	3142.34964032743	2	2014-03-21
1.disengage	3142.86230335503	2	2014-03-21
5.attack.30	3143.93263468677	2	2014-03-21
30.initCH	3143.93274162752	2	2014-03-21
5.disengage	3144.15766336059	2	2014-03-21
1.attack.30	3160.07139559667	2	2014-03-21
30.initCH	3160.07139756677	2	2014-03-21
1.disengage	3165.30717430004	2	2014-03-21
1.attack.30	3168.22058919651	2	2014-03-21
30.initCH	3168.22398637471	2	2014-03-21
1.disengage	3168.69944578077	2	2014-03-21
30.depart	3170.30076665985	2	2014-03-21
30.arrive	3283.27966343223	2	2014-03-21
1.attack.30	3288.02493142156	2	2014-03-21
30.initCH	3288.02494160834	2	2014-03-21
1.disengage	3291.37676844797	2	2014-03-21
30.depart	3296.74488880812	2	2014-03-21
6.arrive	3350.98	2	2014-03-21
clock.time	3600	2	2014-03-21
1.attack.2	3782.00907049002	2	2014-03-21
2.initSF	3782.0093421124	2	2014-03-21
2.disengage	3793.72383142392	2	2014-03-21
3.attack.2	3796.47704955307	2	2014-03-21
2.initFO	3796.47812063259	2	2014-03-21
2.disengage	3801.26987575359	2	2014-03-21
3.attack.7	4083.39531416315	2	2014-03-21
7.initFO	4083.39689056956	2	2014-03-21
3.disengage	4184.25340532835	2	2014-03-21
30.arrive	4247.69185920605	2	2014-03-21
1.attack.30	4286.77345333501	2	2014-03-21
30.initCH	4286.77427597347	2	2014-03-21
1.disengage	4287.54428530971	2	2014-03-21
7.attack.30	4309.20822371551	2	2014-03-21
30.initCH	4309.20830873588	2	2014-03-21
7.disengage	4312.49130025932	2	2014-03-21
3.attack.30	4374.68891177033	2	2014-03-21
30.initCH	4374.68965214491	2	2014-03-21
3.disengage	4378.87433026313	2	2014-03-21
30.depart	4382.39603298624	2	2014-03-21
clock.time	4500	2	2014-03-21
3.attack.7	4528.51322982903	2	2014-03-21
7.initSF	4528.51398042525	2	2014-03-21
3.disengage	4541.28614500508	2	2014-03-21
2.attack.1	4931.79179409953	2	2014-03-21
1.initSF	4931.79195597813	2	2014-03-21
1.disengage	4938.40701713309	2	2014-03-21
1.attack.2	5203.83676013243	2	2014-03-21
2.initFO	5203.83812292216	2	2014-03-21
2.disengage	5211.44147120461	2	2014-03-21
3.attack.7	5258.18821130551	2	2014-03-21
7.initFO	5258.18953694172	2	2014-03-21
3.disengage	5260.8519842863	2	2014-03-21
1.attack.2	5383.12012298141	2	2014-03-21
2.initFO	5383.12066662917	2	2014-03-21
clock.time	5400	2	2014-03-21
2.disengage	5435.18520533913	2	2014-03-21
30.arrive	5802.61822933263	2	2014-03-21
4.arrive	5864.79	2	2014-03-21
4.depart	5866.255715125	2	2014-03-21
3.attack.7	5871.29852354614	2	2014-03-21
7.initFO	5871.29983564063	2	2014-03-21
30.depart	5889.48973977376	2	2014-03-21
3.disengage	5943.05208454007	2	2014-03-21
7.attack.1	6232.18448467248	2	2014-03-21
1.initFO	6232.18514214149	2	2014-03-21
clock.time	6300	2	2014-03-21
7.disengage	6363.39034379826	2	2014-03-21
3.attack.7	6768.24425538745	2	2014-03-21
7.initFO	6768.24514882596	2	2014-03-21
3.disengage	6829.1624718792	2	2014-03-21
30.arrive	6871.11222902427	2	2014-03-21
2.attack.1	6925.81549606374	2	2014-03-21
1.initSF	6925.81994936378	2	2014-03-21
2.disengage	6941.85968891019	2	2014-03-21
5.attack.30	6960.09473454162	2	2014-03-21
30.initCH	6960.09579632214	2	2014-03-21
5.disengage	6960.48513157905	2	2014-03-21
3.attack.7	6971.39048534745	2	2014-03-21
7.initFO	6971.39052965244	2	2014-03-21
3.disengage	7071.00458566173	2	2014-03-21
5.attack.30	7100.1879100694	2	2014-03-21
30.initCH	7100.1879125583	2	2014-03-21
5.disengage	7105.14612566784	2	2014-03-21
3.attack.7	7111.6832902121	2	2014-03-21
7.initFO	7111.68392009114	2	2014-03-21
1.attack.30	7185.81795846044	2	2014-03-21
30.initFO	7185.81872903534	2	2014-03-21
1.disengage	7196.36279422658	2	2014-03-21
clock.time	7200	2	2014-03-21
5.attack.30	7208.23132750554	2	2014-03-21
30.initCH	7208.23202886373	2	2014-03-21
5.disengage	7218.05385732548	2	2014-03-21
3.disengage	7218.91253755981	2	2014-03-21
6.attack.30	7235.15206581592	2	2014-03-21
30.initCH	7235.15344627257	2	2014-03-21
6.disengage	7236.0424960619	2	2014-03-21
3.attack.7	7247.1971393296	2	2014-03-21
7.initFO	7247.19842943477	2	2014-03-21
6.attack.30	7253.59973596232	2	2014-03-21
30.initCH	7253.60065524417	2	2014-03-21
6.disengage	7255.46275120183	2	2014-03-21
6.attack.30	7308.77347789387	2	2014-03-21
30.initCH	7308.77387112938	2	2014-03-21
3.disengage	7309.40809007017	2	2014-03-21
6.disengage	7310.50438303185	2	2014-03-21
30.depart	7310.7230064418	2	2014-03-21
1.attack.7	7469.24775032221	2	2014-03-21
7.initFO	7469.24810418091	2	2014-03-21
1.disengage	7513.80837452487	2	2014-03-21
30.arrive	7732.81897548232	2	2014-03-21
30.depart	7738.41295139038	2	2014-03-21
30.arrive	7895.35222738691	2	2014-03-21
30.depart	7920.70693672009	2	2014-03-21
3.attack.7	7926.14166832319	2	2014-03-21
7.initFO	7926.14214400785	2	2014-03-21
3.disengage	7984.32039665884	2	2014-03-21
3.attack.7	7991.34495197364	2	2014-03-21
7.initFO	7991.34558294242	2	2014-03-21
2.attack.1	8030.09695566248	2	2014-03-21
1.initFO	8030.09711123672	2	2014-03-21
3.disengage	8051.50432062985	2	2014-03-21
2.disengage	8066.18045425799	2	2014-03-21
clock.time	8100	2	2014-03-21
3.attack.7	8342.12112541322	2	2014-03-21
7.initSF	8342.12247960865	2	2014-03-21
3.disengage	8346.37631693591	2	2014-03-21
3.attack.7	8370.28875597719	2	2014-03-21
7.initSF	8370.29566510926	2	2014-03-21
3.disengage	8374.3272855844	2	2014-03-21
3.attack.7	8547.82911449231	2	2014-03-21
7.initFO	8547.82936962517	2	2014-03-21
7.disengage	8562.64494888534	2	2014-03-21
fem.exit	8663.267	1	2014-03-21
3.attack.7	8669.78324532	1	2014-03-21
7.initFO	8669.78487473927	1	2014-03-21
30.arrive	8735.57478159146	1	2014-03-21
2.attack.30	8756.52195557723	1	2014-03-21
30.initSF	8756.52284566912	1	2014-03-21
2.disengage	8794.4939266942	1	2014-03-21
30.depart	8821.50815130484	1	2014-03-21
2.attack.1	8910.92128613025	1	2014-03-21
1.initFO	8910.92318393717	1	2014-03-21
3.disengage	8969.02196133833	1	2014-03-21
2.disengage	8981.95532837148	1	2014-03-21
clock.time	9000	1	2014-03-21
clock.time	9900	1	2014-03-21
1.attack.7	10060.2982736339	1	2014-03-21
7.initFO	10060.3000854587	1	2014-03-21
2.depart	10220.6611523226	1	2014-03-21
1.disengage	10314.0881051795	1	2014-03-21
3.attack.7	10502.178685032	1	2014-03-21
7.initFO	10502.1789085865	1	2014-03-21
3.disengage	10628.951384997	1	2014-03-21
3.attack.7	10759.5945105454	1	2014-03-21
7.initSF	10759.5967577339	1	2014-03-21
clock.time	10800	1	2014-03-21
3.disengage	10845.7138665006	1	2014-03-21
30.arrive	11102.3408829799	1	2014-03-21
7.attack.30	11113.422368898	1	2014-03-21
30.initCH	11113.4223936424	1	2014-03-21
7.disengage	11115.7772513835	1	2014-03-21
30.depart	11116.7702743048	1	2014-03-21
30.arrive	11180.9041312598	1	2014-03-21
7.attack.30	11277.2076978417	1	2014-03-21
30.initCH	11277.209752292	1	2014-03-21
7.disengage	11330.8948985452	1	2014-03-21
1.attack.5	11346.3674559472	1	2014-03-21
5.initFO	11346.3683054415	1	2014-03-21
7.attack.30	11407.0813258442	1	2014-03-21
30.initCH	11407.0834670126	1	2014-03-21
end.obs	11453	1	2014-03-21
