## Supplemental_reproducible_code for "Fighting isn’t sexy in lekking Greater Sage-grouse (*Centrocercus urophasianus*)": pres_exact_day_2

Events	Time	Date	Bird_ID	Type
1.arrive	0	2014-03-21	1	arrive
2.arrive	0	2014-03-21	2	arrive
3.arrive	0	2014-03-21	3	arrive
5.arrive	0	2014-03-21	5	arrive
7.arrive	0	2014-03-21	7	arrive
30.arrive	2674.27	2014-03-21	30	arrive
30.depart	3170.30076665985	2014-03-21	30	depart
30.arrive	3283.27966343223	2014-03-21	30	arrive
30.depart	3296.74488880812	2014-03-21	30	depart
6.arrive	3350.98	2014-03-21	6	arrive
30.arrive	4247.69185920605	2014-03-21	30	arrive
30.depart	4382.39603298624	2014-03-21	30	depart
30.arrive	5802.61822933263	2014-03-21	30	arrive
4.arrive	5864.79	2014-03-21	4	arrive
4.depart	5866.255715125	2014-03-21	4	depart
30.depart	5889.48973977376	2014-03-21	30	depart
30.arrive	6871.11222902427	2014-03-21	30	arrive
30.depart	7310.7230064418	2014-03-21	30	depart
30.arrive	7732.81897548232	2014-03-21	30	arrive
30.depart	7738.41295139038	2014-03-21	30	depart
30.arrive	7895.35222738691	2014-03-21	30	arrive
30.depart	7920.70693672009	2014-03-21	30	depart
30.arrive	8735.57478159146	2014-03-21	30	arrive
30.depart	8821.50815130484	2014-03-21	30	depart
2.depart	10220.6611523226	2014-03-21	2	depart
30.arrive	11102.3408829799	2014-03-21	30	arrive
30.depart	11116.7702743048	2014-03-21	30	depart
30.arrive	11180.9041312598	2014-03-21	30	arrive
