## Supplemental_reproducible_code for "Fighting isn’t sexy in lekking Greater Sage-grouse (*Centrocercus urophasianus*)": evlist_day2

Events	Time
0	0
1	247.282543545636
872	247.282989519238
961	337.516019067662
177	488.749108004823
873	488.749534656508
967	498.00742544068
2	510.219408488856
873	510.220139765571
961	555.596469753224
0	900
1	936.592668126938
932	936.596259650768
961	941.571362072894
1	1114.74281026656
932	1114.74313594016
961	1118.89819141128
64	1252.81305040674
877	1252.81397879261
967	1270.5342507058
64	1284.28905337577
877	1284.28945027224
963	1324.73382131342
60	1327.00323380497
872	1327.00481340497
963	1346.9654606854
0	1800
1	2033.42648110326
872	2033.42675409546
961	2040.22076252086
64	2215.51450952907
877	2215.51509953894
963	2302.28223345438
177	2329.27721422746
873	2329.27758630304
963	2391.81476276307
177	2408.90819215127
873	2408.9089780351
967	2410.27961334993
4	2507.8606402782
935	2507.86214119007
961	2512.52797582544
177	2643.40421093544
873	2643.40613825491
967	2650.77493272385
0	2674.27
0	2700
1080	3163.60760932124
0	3262.45520434198
58	3349.03815847881
930	3349.03828795954
962	3350.08232089801
0	3350.98
58	3352.47364533524
930	3352.47962054124
962	3352.62009052308
145	3449.54196404313
930	3449.54222795776
965	3465.22557921845
203	3465.69973964303
930	3465.70024032982
967	3477.9829603344
1	3480.38716726212
872	3480.38828681783
174	3560.63542660583
930	3560.63573278872
966	3591.64939970669
1080	3598.35432934486
0	3600
962	3639.46576000224
4	3818.77940947989
875	3818.77998563048
961	3864.09594115675
179	3869.3580857373
935	3869.35824966338
967	3891.12248436233
175	4055.31255788074
871	4055.31351609421
967	4101.98951366634
992	4295.20491390157
1022	4295.95274234931
0	4328.36221579004
0	4500
2	4669.74666603507
873	4669.74890640904
961	4693.32940651211
64	4704.24397629381
877	4704.24413866053
963	4705.40783335517
29	4778.37124673008
930	4778.37153647098
961	4795.18242412065
6	4795.40852606454
877	4795.41084113756
58	4810.86910843449
960	4810.87090232919
962	4814.58476880071
961	4834.20273260032
59	4843.06726171302
871	4843.06951005478
1080	4863.30340990412
961	4873.52158313287
1052	5088.28384172684
6	5169.65195125845
877	5169.65233446693
961	5185.73704104642
2	5253.39838483577
933	5253.39894215329
961	5253.45129111398
0	5400
0	5428.1808479595
87	5467.14399442229
930	5467.14577961757
963	5469.53085833891
174	5493.34154691768
930	5493.34191356983
966	5503.69027760791
203	5508.93735805376
930	5508.93758769448
967	5511.34973494919
203	5522.61612348464
930	5522.61628945684
967	5524.31969267061
174	5532.58012204353
930	5532.58017564212
966	5536.29965353279
29	5538.96371755399
930	5538.96419498675
961	5539.7090582996
203	5541.21728582131
930	5541.21880031698
967	5564.14352463244
203	5567.99485417547
930	5567.99499966073
967	5568.87056039237
29	5609.38453224397
930	5609.38506553103
961	5612.79426078896
29	5615.43600457595
900	5615.43703160323
961	5712.21717281172
121	5719.35070685431
876	5719.35134047109
1080	5722.72269842423
965	5824.93524926451
0	5864.79
64	5968.19456981659
877	5968.19686022453
963	5969.737366617
64	5977.97856155696
877	5977.97885599469
963	6030.6579068365
0	6138.83969404366
93	6238.29818094411
877	6238.2988584073
0	6300
967	6310.469027803
3	6339.06430481776
934	6339.06441162893
964	6339.38656153374
29	6341.77012874625
930	6341.77025839023
961	6346.75400408614
203	6364.37492312106
900	6364.37504649746
967	6371.81999875013
145	6378.35992034303
930	6378.35997771184
965	6379.61932113312
145	6392.03883382403
930	6392.04015976622
965	6395.17940026749
203	6419.82839711766
930	6419.82909059857
967	6424.91236064678
174	6465.3003676043
930	6465.30191460195
966	6467.87171660359
145	6482.50840783032
930	6482.50900130772
965	6484.07992374844
29	6491.52002798898
930	6491.52061040217
961	6494.49937751519
29	6510.02056234607
930	6510.02062297816
961	6515.74725441967
1020	6534.70836388085
1050	6535.74625679977
116	6640.59687737419
930	6640.59754317143
964	6641.04751538273
88	6644.52831712196
871	6644.5306027303
203	6701.5459743164
930	6701.54608176935
967	6701.75983553552
964	6725.70221785232
116	6728.1955807318
930	6728.19639798813
964	6732.25939807106
29	6734.28623432497
930	6734.28871363302
961	6741.09806013559
1080	6750.14346863654
3	6773.56674006795
874	6773.56893936379
964	6830.64746581983
59	6995.49752968684
871	6995.49805880694
961	7028.40551985469
88	7072.7117155507
931	7072.7127181661
961	7073.1125914089
1051	7073.30739037695
0	7200
0	7285.37476952182
1080	7367.43274744224
178	7433.09442192796
874	7433.09752012183
967	7468.85597542894
1056	7507.20041362342
0	7597.71767714634
203	7649.18674667868
930	7649.18765093953
967	7649.23378683899
145	7651.34097990682
930	7651.34128335195
965	7667.76288802406
203	7692.86893034363
930	7692.8690995975
967	7702.55815979569
178	7738.25760501663
874	7738.25857275766
967	7845.80886959053
178	8010.00154517342
874	8010.00310261444
964	8076.82988693126
1020	8096.65808066252
1050	8098.04117965981
0	8100
64	8194.37299271507
937	8194.37468923691
967	8206.86712572093
93	8260.5385404417
877	8260.53942117916
964	8273.50087180899
145	8278.67774530907
930	8278.67835619086
965	8287.54093516416
116	8297.40233940962
930	8297.40238025834
964	8298.59746806508
116	8323.93161892014
930	8323.93224909169
964	8327.54919838168
203	8353.9882152961
930	8353.99202487331
967	8358.78500730249
145	8370.9696248074
900	8370.96972145016
990	8433.26452917233
145	8435.10171154912
930	8435.10256498678
965	8436.91495959701
87	8451.90926302938
930	8451.90975160492
963	8453.39955486129
93	8461.20499853775
877	8461.20536664878
967	8462.1267174295
87	8491.34284160871
930	8491.34473415089
963	8499.46580934989
145	8506.00571683122
930	8506.00761265314
965	8516.75043363166
145	8533.20186646221
930	8533.20596641813
965	8545.66377322746
145	8566.44558310727
930	8566.44759113144
965	8580.03194422385
145	8609.73556805714
930	8609.73855821218
965	8612.82250143734
203	8619.3464650316
930	8619.34665071166
967	8622.31241987255
116	8623.51169939863
930	8623.51175656781
964	8629.74422805554
116	8640.94239889345
930	8640.94240852752
964	8641.12395211145
145	8662.07943556761
930	8662.08000638465
0	8663.267
965	8681.38471182922
116	8686.69793408809
930	8686.69943121233
964	8689.42228034355
145	8704.15627260413
960	8704.1563929388
965	8718.82214584027
203	8798.40751998784
930	8798.40878565238
967	8808.45474004984
1080	8809.41115060326
61	8813.0819706844
934	8813.08204975594
963	8853.36442060188
0	8998.3776852855
0	9000
177	9005.51368411451
933	9005.51386137276
1054	9015.50015366021
1080	9018.61430667581
967	9051.99231245259
1057	9279.07293822832
1055	9719.28819819611
0	9865.62254970688
0	9900
1053	10762.1355528751
0	10800
0	10817.1243894124
59	11137.2500689156
871	11137.2508105687
961	11386.9516629364
2	11434.6640236701
873	11434.6641240082
0	11453
