## Supplemental_reproducible_code for "Fighting isn’t sexy in lekking Greater Sage-grouse (*Centrocercus urophasianus*)": full_event_list

Events	Time	Females	Date
fem.enter	0	2	2014-03-20
7.attack.4	217.5	2	2014-03-20
4.initFO	217.501	2	2014-03-20
7.disengage.4	235.3	2	2014-03-20
4.attack.7	632.734	2	2014-03-20
7.initFO	632.735	2	2014-03-20
7.disengage.4	646.3	2	2014-03-20
2.attack.4	825.4	2	2014-03-20
4.initFO	825.401	2	2014-03-20
4.disengage.2	879.367	2	2014-03-20
3.attack.5	887.5	2	2014-03-20
5.initFO	887.501	2	2014-03-20
clock.time	900	2	2014-03-20
3.disengage.5	922.601	2	2014-03-20
4.attack.7	1137.834	2	2014-03-20
7.initSF	1137.835	2	2014-03-20
4.disengage.7	1142.5	2	2014-03-20
fem.exit	1176.967	1	2014-03-20
7.attack.4	1184.534	1	2014-03-20
4.initFO	1184.535	1	2014-03-20
4.disengage.7	1193.801	1	2014-03-20
7.attack.4	1196.667	1	2014-03-20
4.initFO	1196.668	1	2014-03-20
7.disengage.4	1277.3	1	2014-03-20
1.attack.7	1387.334	1	2014-03-20
7.initSF	1387.335	1	2014-03-20
1.disengage.7	1392.033	1	2014-03-20
3.attack.1	1400.3	1	2014-03-20
1.initFO	1400.301	1	2014-03-20
1.disengage.3	1689	1	2014-03-20
7.attack.3	1721.234	1	2014-03-20
3.initFO	1721.235	1	2014-03-20
clock.time	1800	1	2014-03-20
7.disengage.3	2036.267	1	2014-03-20
7.attack.3	2046.4	1	2014-03-20
3.initFO	2046.401	1	2014-03-20
clock.time	2700	1	2014-03-20
3.disengage.7	2799.1	1	2014-03-20
5.attack.1	3242.4	1	2014-03-20
1.initSF	3242.401	1	2014-03-20
1.disengage.5	3247.667	1	2014-03-20
1.attack.5	3253.367	1	2014-03-20
5.initFO	3253.368	1	2014-03-20
1.disengage.5	3262.467	1	2014-03-20
1.attack.5	3278.834	1	2014-03-20
5.initFO	3278.835	1	2014-03-20
3.attack.2	3414.467	1	2014-03-20
2.initFO	3414.468	1	2014-03-20
3.disengage.2	3479.634	1	2014-03-20
1.disengage.5	3487.3	1	2014-03-20
clock.time	3600	1	2014-03-20
1.attack.2	4052.567	1	2014-03-20
2.initFO	4052.568	1	2014-03-20
2.disengage.1	4064.767	1	2014-03-20
1.attack.2	4335.834	1	2014-03-20
2.initFO	4335.835	1	2014-03-20
2.disengage.1	4354.667	1	2014-03-20
4.attack.7	4437.434	1	2014-03-20
7.initFO	4437.435	1	2014-03-20
2.attack.1	4450.467	1	2014-03-20
1.initFO	4450.468	1	2014-03-20
2.disengage.1	4482.767	1	2014-03-20
clock.time	4500	1	2014-03-20
2.attack.1	4867.968	1	2014-03-20
1.initFO	4867.969	1	2014-03-20
2.disengage.1	5016.133	1	2014-03-20
4.disengage.7	5087.3	1	2014-03-20
7.attack.4	5103.5	1	2014-03-20
4.initFO	5103.501	1	2014-03-20
7.disengage.4	5223.467	1	2014-03-20
7.attack.4	5235.634	1	2014-03-20
4.initFO	5235.635	1	2014-03-20
4.disengage.7	5254.767	1	2014-03-20
3.attack.7	5328.167	1	2014-03-20
7.initFO	5328.168	1	2014-03-20
clock.time	5400	1	2014-03-20
7.disengage.3	5515.968	1	2014-03-20
4.attack.7	5525	1	2014-03-20
7.initFO	5525.001	1	2014-03-20
7.disengage.4	5591.167	1	2014-03-20
3.attack.1	5904.701	1	2014-03-20
1.initFO	5904.702	1	2014-03-20
4.attack.7	6004.868	1	2014-03-20
7.initFO	6004.869	1	2014-03-20
1.disengage.3	6082.1	1	2014-03-20
1.attack.3	6098.367	1	2014-03-20
3.initFO	6098.368	1	2014-03-20
1.disengage.3	6124.2	1	2014-03-20
2.attack.1	6124.234	1	2014-03-20
1.initFO	6124.235	1	2014-03-20
1.disengage.2	6154.734	1	2014-03-20
2.attack.3	6218.234	1	2014-03-20
3.initFO	6218.235	1	2014-03-20
1.depart	6280.91	1	2014-03-20
3.disengage.2	6281.567	1	2014-03-20
clock.time	6300	1	2014-03-20
7.disengage.4	6439.534	1	2014-03-20
2.attack.4	6621.834	1	2014-03-20
4.initFO	6621.835	1	2014-03-20
3.attack.7	6655.934	1	2014-03-20
7.initFO	6655.935	1	2014-03-20
4.disengage.2	6658.133	1	2014-03-20
2.depart	6954.75	1	2014-03-20
7.disengage.3	7020.367	1	2014-03-20
7.attack.4	7056.801	1	2014-03-20
4.initFO	7056.802	1	2014-03-20
3.depart	7117.44	1	2014-03-20
clock.time	7200	1	2014-03-20
7.disengage.4	7488.234	1	2014-03-20
7.attack.4	7505.734	1	2014-03-20
4.initFO	7505.735	1	2014-03-20
5.depart	7714.57	1	2014-03-20
7.disengage.4	7729.334	1	2014-03-20
7.attack.4	7771.734	1	2014-03-20
4.initFO	7771.735	1	2014-03-20
7.disengage.4	7821.667	1	2014-03-20
4.attack.7	7825.267	1	2014-03-20
7.initFO	7825.268	1	2014-03-20
7.disengage.4	7920.734	1	2014-03-20
4.depart	8011.9	1	2014-03-20
7.depart	8019.58	1	2014-03-20
end.obs	8046	1	2014-03-20
fem.enter	0	2	2014-03-21
1.attack.2	247.282543545636	2	2014-03-21
2.initFO	247.282989519238	2	2014-03-21
1.disengage	337.516019067662	2	2014-03-21
7.attack.3	488.749108004823	2	2014-03-21
3.initFO	488.749534656508	2	2014-03-21
7.disengage	498.00742544068	2	2014-03-21
1.attack.3	510.219408488856	2	2014-03-21
3.initFO	510.220139765571	2	2014-03-21
1.disengage	555.596469753224	2	2014-03-21
clock.time	900	2	2014-03-21
1.attack.2	936.592668126938	2	2014-03-21
2.initSF	936.596259650768	2	2014-03-21
1.disengage	941.571362072894	2	2014-03-21
1.attack.2	1114.74281026656	2	2014-03-21
2.initSF	1114.74313594016	2	2014-03-21
1.disengage	1118.89819141128	2	2014-03-21
3.attack.7	1252.81305040674	2	2014-03-21
7.initFO	1252.81397879261	2	2014-03-21
7.disengage	1270.5342507058	2	2014-03-21
3.attack.7	1284.28905337577	2	2014-03-21
7.initFO	1284.28945027224	2	2014-03-21
3.disengage	1324.73382131342	2	2014-03-21
3.attack.2	1327.00323380497	2	2014-03-21
2.initFO	1327.00481340497	2	2014-03-21
3.disengage	1346.9654606854	2	2014-03-21
clock.time	1800	2	2014-03-21
1.attack.2	2033.42648110326	2	2014-03-21
2.initFO	2033.42675409546	2	2014-03-21
1.disengage	2040.22076252086	2	2014-03-21
3.attack.7	2215.51450952907	2	2014-03-21
7.initFO	2215.51509953894	2	2014-03-21
3.disengage	2302.28223345438	2	2014-03-21
7.attack.3	2329.27721422746	2	2014-03-21
3.initFO	2329.27758630304	2	2014-03-21
3.disengage	2391.81476276307	2	2014-03-21
7.attack.3	2408.90819215127	2	2014-03-21
3.initFO	2408.9089780351	2	2014-03-21
7.disengage	2410.27961334993	2	2014-03-21
1.attack.5	2507.8606402782	2	2014-03-21
5.initSF	2507.86214119007	2	2014-03-21
1.disengage	2512.52797582544	2	2014-03-21
7.attack.3	2643.40421093544	2	2014-03-21
3.initFO	2643.40613825491	2	2014-03-21
7.disengage	2650.77493272385	2	2014-03-21
30.arrive	2674.27	2	2014-03-21
clock.time	2700	2	2014-03-21
30.depart	3163.60760932124	2	2014-03-21
30.arrive	3262.45520434198	2	2014-03-21
2.attack.30	3349.03815847881	2	2014-03-21
30.initCH	3349.03828795954	2	2014-03-21
2.disengage	3350.08232089801	2	2014-03-21
6.arrive	3350.98	2	2014-03-21
2.attack.30	3352.47364533524	2	2014-03-21
30.initCH	3352.47962054124	2	2014-03-21
2.disengage	3352.62009052308	2	2014-03-21
5.attack.30	3449.54196404313	2	2014-03-21
30.initCH	3449.54222795776	2	2014-03-21
5.disengage	3465.22557921845	2	2014-03-21
7.attack.30	3465.69973964303	2	2014-03-21
30.initCH	3465.70024032982	2	2014-03-21
7.disengage	3477.9829603344	2	2014-03-21
1.attack.2	3480.38716726212	2	2014-03-21
2.initFO	3480.38828681783	2	2014-03-21
6.attack.30	3560.63542660583	2	2014-03-21
30.initCH	3560.63573278872	2	2014-03-21
6.disengage	3591.64939970669	2	2014-03-21
30.depart	3598.35432934486	2	2014-03-21
clock.time	3600	2	2014-03-21
2.disengage	3639.46576000224	2	2014-03-21
1.attack.5	3818.77940947989	2	2014-03-21
5.initFO	3818.77998563048	2	2014-03-21
1.disengage	3864.09594115675	2	2014-03-21
7.attack.5	3869.3580857373	2	2014-03-21
5.initSF	3869.35824966338	2	2014-03-21
7.disengage	3891.12248436233	2	2014-03-21
7.attack.1	4055.31255788074	2	2014-03-21
1.initFO	4055.31351609421	2	2014-03-21
7.disengage	4101.98951366634	2	2014-03-21
2.cop.start	4295.20491390157	2	2014-03-21
2.cop.end	4295.95274234931	2	2014-03-21
30.arrive	4328.36221579004	2	2014-03-21
clock.time	4500	2	2014-03-21
1.attack.3	4669.74666603507	2	2014-03-21
3.initFO	4669.74890640904	2	2014-03-21
1.disengage	4693.32940651211	2	2014-03-21
3.attack.7	4704.24397629381	2	2014-03-21
7.initFO	4704.24413866053	2	2014-03-21
3.disengage	4705.40783335517	2	2014-03-21
1.attack.30	4778.37124673008	2	2014-03-21
30.initCH	4778.37153647098	2	2014-03-21
1.disengage	4795.18242412065	2	2014-03-21
1.attack.7	4795.40852606454	2	2014-03-21
7.initFO	4795.41084113756	2	2014-03-21
2.attack.30	4810.86910843449	2	2014-03-21
30.initSF	4810.87090232919	2	2014-03-21
2.disengage	4814.58476880071	2	2014-03-21
1.disengage	4834.20273260032	2	2014-03-21
3.attack.1	4843.06726171302	2	2014-03-21
1.initFO	4843.06951005478	2	2014-03-21
30.depart	4863.30340990412	2	2014-03-21
1.disengage	4873.52158313287	2	2014-03-21
2.depart	5088.28384172684	2	2014-03-21
1.attack.7	5169.65195125845	2	2014-03-21
7.initFO	5169.65233446693	2	2014-03-21
1.disengage	5185.73704104642	2	2014-03-21
1.attack.3	5253.39838483577	2	2014-03-21
3.initSF	5253.39894215329	2	2014-03-21
1.disengage	5253.45129111398	2	2014-03-21
clock.time	5400	2	2014-03-21
30.arrive	5428.1808479595	2	2014-03-21
3.attack.30	5467.14399442229	2	2014-03-21
30.initCH	5467.14577961757	2	2014-03-21
3.disengage	5469.53085833891	2	2014-03-21
6.attack.30	5493.34154691768	2	2014-03-21
30.initCH	5493.34191356983	2	2014-03-21
6.disengage	5503.69027760791	2	2014-03-21
7.attack.30	5508.93735805376	2	2014-03-21
30.initCH	5508.93758769448	2	2014-03-21
7.disengage	5511.34973494919	2	2014-03-21
7.attack.30	5522.61612348464	2	2014-03-21
30.initCH	5522.61628945684	2	2014-03-21
7.disengage	5524.31969267061	2	2014-03-21
6.attack.30	5532.58012204353	2	2014-03-21
30.initCH	5532.58017564212	2	2014-03-21
6.disengage	5536.29965353279	2	2014-03-21
1.attack.30	5538.96371755399	2	2014-03-21
30.initCH	5538.96419498675	2	2014-03-21
1.disengage	5539.7090582996	2	2014-03-21
7.attack.30	5541.21728582131	2	2014-03-21
30.initCH	5541.21880031698	2	2014-03-21
7.disengage	5564.14352463244	2	2014-03-21
7.attack.30	5567.99485417547	2	2014-03-21
30.initCH	5567.99499966073	2	2014-03-21
7.disengage	5568.87056039237	2	2014-03-21
1.attack.30	5609.38453224397	2	2014-03-21
30.initCH	5609.38506553103	2	2014-03-21
1.disengage	5612.79426078896	2	2014-03-21
1.attack.30	5615.43600457595	2	2014-03-21
30.initFO	5615.43703160323	2	2014-03-21
1.disengage	5712.21717281172	2	2014-03-21
5.attack.6	5719.35070685431	2	2014-03-21
6.initFO	5719.35134047109	2	2014-03-21
30.depart	5722.72269842423	2	2014-03-21
5.disengage	5824.93524926451	2	2014-03-21
4.arrive	5864.79	2	2014-03-21
3.attack.7	5968.19456981659	2	2014-03-21
7.initFO	5968.19686022453	2	2014-03-21
3.disengage	5969.737366617	2	2014-03-21
3.attack.7	5977.97856155696	2	2014-03-21
7.initFO	5977.97885599469	2	2014-03-21
3.disengage	6030.6579068365	2	2014-03-21
30.arrive	6138.83969404366	2	2014-03-21
4.attack.7	6238.29818094411	2	2014-03-21
7.initFO	6238.2988584073	2	2014-03-21
clock.time	6300	2	2014-03-21
7.disengage	6310.469027803	2	2014-03-21
1.attack.4	6339.06430481776	2	2014-03-21
4.initSF	6339.06441162893	2	2014-03-21
4.disengage	6339.38656153374	2	2014-03-21
1.attack.30	6341.77012874625	2	2014-03-21
30.initCH	6341.77025839023	2	2014-03-21
1.disengage	6346.75400408614	2	2014-03-21
7.attack.30	6364.37492312106	2	2014-03-21
30.initFO	6364.37504649746	2	2014-03-21
7.disengage	6371.81999875013	2	2014-03-21
5.attack.30	6378.35992034303	2	2014-03-21
30.initCH	6378.35997771184	2	2014-03-21
5.disengage	6379.61932113312	2	2014-03-21
5.attack.30	6392.03883382403	2	2014-03-21
30.initCH	6392.04015976622	2	2014-03-21
5.disengage	6395.17940026749	2	2014-03-21
7.attack.30	6419.82839711766	2	2014-03-21
30.initCH	6419.82909059857	2	2014-03-21
7.disengage	6424.91236064678	2	2014-03-21
6.attack.30	6465.3003676043	2	2014-03-21
30.initCH	6465.30191460195	2	2014-03-21
6.disengage	6467.87171660359	2	2014-03-21
5.attack.30	6482.50840783032	2	2014-03-21
30.initCH	6482.50900130772	2	2014-03-21
5.disengage	6484.07992374844	2	2014-03-21
1.attack.30	6491.52002798898	2	2014-03-21
30.initCH	6491.52061040217	2	2014-03-21
1.disengage	6494.49937751519	2	2014-03-21
1.attack.30	6510.02056234607	2	2014-03-21
30.initCH	6510.02062297816	2	2014-03-21
1.disengage	6515.74725441967	2	2014-03-21
30.cop.start	6534.70836388085	2	2014-03-21
30.cop.end	6535.74625679977	2	2014-03-21
4.attack.30	6640.59687737419	2	2014-03-21
30.initCH	6640.59754317143	2	2014-03-21
4.disengage	6641.04751538273	2	2014-03-21
4.attack.1	6644.52831712196	2	2014-03-21
1.initFO	6644.5306027303	2	2014-03-21
7.attack.30	6701.5459743164	2	2014-03-21
30.initCH	6701.54608176935	2	2014-03-21
7.disengage	6701.75983553552	2	2014-03-21
4.disengage	6725.70221785232	2	2014-03-21
4.attack.30	6728.1955807318	2	2014-03-21
30.initCH	6728.19639798813	2	2014-03-21
4.disengage	6732.25939807106	2	2014-03-21
1.attack.30	6734.28623432497	2	2014-03-21
30.initCH	6734.28871363302	2	2014-03-21
1.disengage	6741.09806013559	2	2014-03-21
30.depart	6750.14346863654	2	2014-03-21
1.attack.4	6773.56674006795	2	2014-03-21
4.initFO	6773.56893936379	2	2014-03-21
4.disengage	6830.64746581983	2	2014-03-21
3.attack.1	6995.49752968684	2	2014-03-21
1.initFO	6995.49805880694	2	2014-03-21
1.disengage	7028.40551985469	2	2014-03-21
4.attack.1	7072.7117155507	2	2014-03-21
1.initSF	7072.7127181661	2	2014-03-21
1.disengage	7073.1125914089	2	2014-03-21
1.depart	7073.30739037695	2	2014-03-21
clock.time	7200	2	2014-03-21
30.arrive	7285.37476952182	2	2014-03-21
30.depart	7367.43274744224	2	2014-03-21
7.attack.4	7433.09442192796	2	2014-03-21
4.initFO	7433.09752012183	2	2014-03-21
7.disengage	7468.85597542894	2	2014-03-21
6.depart	7507.20041362342	2	2014-03-21
30.arrive	7597.71767714634	2	2014-03-21
7.attack.30	7649.18674667868	2	2014-03-21
30.initCH	7649.18765093953	2	2014-03-21
7.disengage	7649.23378683899	2	2014-03-21
5.attack.30	7651.34097990682	2	2014-03-21
30.initCH	7651.34128335195	2	2014-03-21
5.disengage	7667.76288802406	2	2014-03-21
7.attack.30	7692.86893034363	2	2014-03-21
30.initCH	7692.8690995975	2	2014-03-21
7.disengage	7702.55815979569	2	2014-03-21
7.attack.4	7738.25760501663	2	2014-03-21
4.initFO	7738.25857275766	2	2014-03-21
7.disengage	7845.80886959053	2	2014-03-21
7.attack.4	8010.00154517342	2	2014-03-21
4.initFO	8010.00310261444	2	2014-03-21
4.disengage	8076.82988693126	2	2014-03-21
30.cop.start	8096.65808066252	2	2014-03-21
30.cop.end	8098.04117965981	2	2014-03-21
clock.time	8100	2	2014-03-21
3.attack.7	8194.37299271507	2	2014-03-21
7.initSF	8194.37468923691	2	2014-03-21
7.disengage	8206.86712572093	2	2014-03-21
4.attack.7	8260.5385404417	2	2014-03-21
7.initFO	8260.53942117916	2	2014-03-21
4.disengage	8273.50087180899	2	2014-03-21
5.attack.30	8278.67774530907	2	2014-03-21
30.initCH	8278.67835619086	2	2014-03-21
5.disengage	8287.54093516416	2	2014-03-21
4.attack.30	8297.40233940962	2	2014-03-21
30.initCH	8297.40238025834	2	2014-03-21
4.disengage	8298.59746806508	2	2014-03-21
4.attack.30	8323.93161892014	2	2014-03-21
30.initCH	8323.93224909169	2	2014-03-21
4.disengage	8327.54919838168	2	2014-03-21
7.attack.30	8353.9882152961	2	2014-03-21
30.initCH	8353.99202487331	2	2014-03-21
7.disengage	8358.78500730249	2	2014-03-21
5.attack.30	8370.9696248074	2	2014-03-21
30.initFO	8370.96972145016	2	2014-03-21
30.disengage	8433.26452917233	2	2014-03-21
5.attack.30	8435.10171154912	2	2014-03-21
30.initCH	8435.10256498678	2	2014-03-21
5.disengage	8436.91495959701	2	2014-03-21
3.attack.30	8451.90926302938	2	2014-03-21
30.initCH	8451.90975160492	2	2014-03-21
3.disengage	8453.39955486129	2	2014-03-21
4.attack.7	8461.20499853775	2	2014-03-21
7.initFO	8461.20536664878	2	2014-03-21
7.disengage	8462.1267174295	2	2014-03-21
3.attack.30	8491.34284160871	2	2014-03-21
30.initCH	8491.34473415089	2	2014-03-21
3.disengage	8499.46580934989	2	2014-03-21
5.attack.30	8506.00571683122	2	2014-03-21
30.initCH	8506.00761265314	2	2014-03-21
5.disengage	8516.75043363166	2	2014-03-21
5.attack.30	8533.20186646221	2	2014-03-21
30.initCH	8533.20596641813	2	2014-03-21
5.disengage	8545.66377322746	2	2014-03-21
5.attack.30	8566.44558310727	2	2014-03-21
30.initCH	8566.44759113144	2	2014-03-21
5.disengage	8580.03194422385	2	2014-03-21
5.attack.30	8609.73556805714	2	2014-03-21
30.initCH	8609.73855821218	2	2014-03-21
5.disengage	8612.82250143734	2	2014-03-21
7.attack.30	8619.3464650316	2	2014-03-21
30.initCH	8619.34665071166	2	2014-03-21
7.disengage	8622.31241987255	2	2014-03-21
4.attack.30	8623.51169939863	2	2014-03-21
30.initCH	8623.51175656781	2	2014-03-21
4.disengage	8629.74422805554	2	2014-03-21
4.attack.30	8640.94239889345	2	2014-03-21
30.initCH	8640.94240852752	2	2014-03-21
4.disengage	8641.12395211145	2	2014-03-21
5.attack.30	8662.07943556761	2	2014-03-21
30.initCH	8662.08000638465	2	2014-03-21
fem.exit	8663.267	1	2014-03-21
5.disengage	8681.38471182922	1	2014-03-21
4.attack.30	8686.69793408809	1	2014-03-21
30.initCH	8686.69943121233	1	2014-03-21
4.disengage	8689.42228034355	1	2014-03-21
5.attack.30	8704.15627260413	1	2014-03-21
30.initSF	8704.1563929388	1	2014-03-21
5.disengage	8718.82214584027	1	2014-03-21
7.attack.30	8798.40751998784	1	2014-03-21
30.initCH	8798.40878565238	1	2014-03-21
7.disengage	8808.45474004984	1	2014-03-21
30.depart	8809.41115060326	1	2014-03-21
3.attack.4	8813.0819706844	1	2014-03-21
4.initSF	8813.08204975594	1	2014-03-21
3.disengage	8853.36442060188	1	2014-03-21
30.arrive	8998.3776852855	1	2014-03-21
clock.time	9000	1	2014-03-21
7.attack.3	9005.51368411451	1	2014-03-21
3.initSF	9005.51386137276	1	2014-03-21
4.depart	9015.50015366021	1	2014-03-21
30.depart	9018.61430667581	1	2014-03-21
7.disengage	9051.99231245259	1	2014-03-21
7.depart	9279.07293822832	1	2014-03-21
5.depart	9719.28819819611	1	2014-03-21
1.arrive	9865.62254970688	1	2014-03-21
clock.time	9900	1	2014-03-21
3.depart	10762.1355528751	1	2014-03-21
clock.time	10800	1	2014-03-21
3.arrive	10817.1243894124	1	2014-03-21
3.attack.1	11137.2500689156	1	2014-03-21
1.initFO	11137.2508105687	1	2014-03-21
1.disengage	11386.9516629364	1	2014-03-21
1.attack.3	11434.6640236701	1	2014-03-21
3.initFO	11434.6641240082	1	2014-03-21
end.obs	11453	1	2014-03-21
