## Supplemental_reproducible_code for "Fighting isn’t sexy in lekking Greater Sage-grouse (*Centrocercus urophasianus*)": pres_exact_day_2

Events	Time	Date	Bird_ID	Type
1.arrive	0	2014-03-21	1	arrive
2.arrive	0	2014-03-21	2	arrive
3.arrive	0	2014-03-21	3	arrive
5.arrive	0	2014-03-21	5	arrive
7.arrive	0	2014-03-21	7	arrive
30.arrive	2674.27	2014-03-21	30	arrive
30.depart	3163.60760932124	2014-03-21	30	depart
30.arrive	3262.45520434198	2014-03-21	30	arrive
6.arrive	3350.98	2014-03-21	6	arrive
30.depart	3598.35432934486	2014-03-21	30	depart
30.arrive	4328.36221579004	2014-03-21	30	arrive
30.depart	4863.30340990412	2014-03-21	30	depart
2.depart	5088.28384172684	2014-03-21	2	depart
30.arrive	5428.1808479595	2014-03-21	30	arrive
30.depart	5722.72269842423	2014-03-21	30	depart
4.arrive	5864.79	2014-03-21	4	arrive
30.arrive	6138.83969404366	2014-03-21	30	arrive
30.depart	6750.14346863654	2014-03-21	30	depart
1.depart	7073.30739037695	2014-03-21	1	depart
30.arrive	7285.37476952182	2014-03-21	30	arrive
30.depart	7367.43274744224	2014-03-21	30	depart
6.depart	7507.20041362342	2014-03-21	6	depart
30.arrive	7597.71767714634	2014-03-21	30	arrive
30.depart	8809.41115060326	2014-03-21	30	depart
30.arrive	8998.3776852855	2014-03-21	30	arrive
4.depart	9015.50015366021	2014-03-21	4	depart
30.depart	9018.61430667581	2014-03-21	30	depart
7.depart	9279.07293822832	2014-03-21	7	depart
5.depart	9719.28819819611	2014-03-21	5	depart
1.arrive	9865.62254970688	2014-03-21	1	arrive
3.depart	10762.1355528751	2014-03-21	3	depart
3.arrive	10817.1243894124	2014-03-21	3	arrive
