## Supplemental_reproducible_code for "Fighting isn’t sexy in lekking Greater Sage-grouse (*Centrocercus urophasianus*)": evlist_day2

Events	Time
0	0
64	651.648240308428
877	651.648804409999
963	684.11808248609
64	708.299443602021
877	708.299545599505
967	716.985862787837
1	820.02163134496
872	820.021855941013
961	849.446312288531
0	900
64	1119.402194563
877	1119.40278349691
4	1183.1372627601
875	1183.1373944992
963	1186.57479359654
961	1189.49771402065
64	1778.0209922039
877	1778.0212011315
0	1800
963	1807.85261832415
64	2669.37114706186
877	2669.37225156201
0	2674.27
963	2688.29214959053
58	2693.32682293321
930	2693.32697156155
962	2698.95738273551
0	2700
177	2726.12600141693
873	2726.1269745586
963	2743.82411774211
64	2751.10717351387
877	2751.10736338762
58	2763.21402949319
930	2763.21516326112
962	2770.34566615096
58	2790.36739370491
930	2790.36803341892
962	2791.2519702723
963	2802.47942379503
87	2809.50850436362
930	2809.5089795429
963	2826.84312581101
58	2835.01829586416
930	2835.02020923618
962	2836.51333592226
1080	2845.78190561808
0	2859.6095811716
58	2870.56982081287
960	2870.57179149951
990	2878.44039350031
58	2909.66485962398
930	2909.66611567334
962	2931.99876423545
1080	2995.18849619149
0	3128.47246522206
145	3238.55999851935
930	3238.56026272386
965	3240.5692432285
58	3263.24276538305
930	3263.24303497473
962	3263.846678953
145	3271.0269452213
930	3271.02714160404
965	3273.8405462191
58	3275.4051062744
930	3275.40512512766
962	3276.48689717423
58	3331.80888667705
930	3331.80899545317
962	3332.14767809123
145	3339.39108276086
930	3339.39192372239
965	3345.66397223569
0	3350.98
145	3455.66227222552
930	3455.66292739391
965	3477.3591823876
87	3482.05396949888
930	3482.05453155648
963	3488.2835065141
29	3550.29385335912
930	3550.29504879842
961	3553.32236562959
1080	3567.64507520414
0	3600
30	3803.53221284708
931	3803.53316676958
962	3818.63761192309
177	3940.59681433419
933	3940.59725948657
963	3943.44610382774
59	4022.99675216237
871	4022.99815289577
963	4037.60004996504
4	4051.0503181121
875	4051.05220940695
961	4052.96410245868
35	4139.5982842594
877	4139.59888333847
962	4211.29298723102
0	4373.5835409585
64	4401.50944115316
877	4401.50948162335
0	4500
4	4548.5088262956
935	4548.5100177078
961	4549.4626191622
4	4593.08186679482
875	4593.08347999917
965	4625.51290035606
967	4627.16016808057
145	4724.07665360192
900	4724.07712611813
990	4801.5233037235
59	4818.52426177512
931	4818.5243715979
961	4828.5564332157
177	4864.22724383148
873	4864.22891649147
963	4869.44492170136
87	4922.90161007871
930	4922.90198089475
963	4926.20124234495
87	4927.21260920316
930	4927.21403839469
963	4927.65554873597
58	4967.15861253141
930	4967.15870758917
962	4972.48870034135
58	5016.22903445125
930	5016.23010745831
962	5019.10756181221
64	5041.38150084434
877	5041.38421829377
963	5092.15956101745
145	5126.01573828903
930	5126.01616241275
965	5135.71461025972
145	5160.87371500748
930	5160.87560108979
965	5162.65787672647
87	5215.78299235982
930	5215.78356369061
963	5217.27295225214
87	5236.73066510929
930	5236.7311374519
963	5240.49497255936
29	5245.99613377434
930	5246.00128185456
961	5248.59742381771
87	5252.29684686207
930	5252.29737225248
963	5253.71720097456
58	5258.58208096813
930	5258.58278196152
962	5264.32732272507
203	5336.89784329285
930	5336.90045550621
967	5343.64730949675
203	5368.16072679952
930	5368.16226804585
967	5369.28734129019
87	5376.66232030808
930	5376.66302462662
963	5386.3139824605
145	5387.07787678967
930	5387.07861972711
965	5393.87118530341
0	5400
145	5414.6093389862
930	5414.61040552161
965	5420.46114114044
87	5454.68837610416
930	5454.68940199047
963	5456.55647841407
1080	5498.92228222263
0	5645.94015740645
2	5675.52797902099
873	5675.53142799846
963	5756.86656032927
87	5814.42739527062
930	5814.42859124415
963	5814.43900875801
87	5829.44951782076
930	5829.45051989845
963	5833.23275361646
87	5851.25243153534
930	5851.25337959972
963	5853.64019788091
145	5855.22082091349
930	5855.22139695626
965	5855.30774229477
87	5858.70923654646
930	5858.7113825409
963	5863.07740237799
0	5864.79
203	5899.33697853932
930	5899.33701838977
967	5912.30195234073
29	5919.87298045714
930	5919.8734860604
961	5923.09353271657
87	5933.52371629241
930	5933.52446308519
30	5940.25295027754
931	5940.2545243736
962	5948.02354580971
963	5955.10706847122
174	5965.23674275807
930	5965.23772236733
966	5967.12754725212
174	5975.83766521777
930	5975.83791848192
966	5981.7285048408
87	5990.52004647727
930	5990.52128649702
963	5991.67661154828
174	5992.8472160662
960	5992.84854950107
966	5997.16806088973
174	6043.27270790351
930	6043.27501152604
966	6045.88927141354
174	6054.20498128406
960	6054.20523597717
966	6073.28721869405
87	6128.48652598716
930	6128.48728675076
963	6131.2776457069
1080	6139.98970419379
0	6300
177	6417.879946279
873	6417.88274823075
967	6459.18673350599
2	6507.5326787562
873	6507.53429033118
963	6537.98559878647
121	6550.12410450121
876	6550.12412868971
966	6598.3026704453
30	6713.47533506224
871	6713.47534373175
962	6735.18244580418
0	6741.50983706251
203	6839.69695612598
930	6839.69865979271
967	6843.98423610511
174	6855.59082931371
930	6855.59162376839
966	6862.17664706803
29	6878.01313174383
930	6878.0131939657
961	6878.70106491028
1080	6939.21202085179
996	6946.315443476
1026	6947.19644381164
30	6948.03321718171
871	6948.03462565975
0	7004.73209349869
121	7064.11954914181
906	7064.12049321526
961	7078.50472593103
965	7081.78158286314
1052	7125.33287679832
0	7200
59	7277.2949505616
931	7277.29667229819
963	7296.16416197594
87	7332.39617362918
930	7332.39718894294
963	7345.2625374093
174	7345.77328396702
930	7345.77507485519
966	7351.72939959232
116	7355.89364427809
930	7355.89366361763
964	7364.19188249564
64	7414.08209354458
877	7414.08252822129
967	7415.00142163643
29	7422.98590734574
930	7422.98865044333
961	7424.49046028372
29	7428.37221026036
930	7428.373489733
961	7434.99979807059
203	7461.59794538516
930	7461.59904267544
967	7464.88776625691
29	7465.05485103769
930	7465.05498693914
961	7467.81723356423
1080	7468.69876847917
64	7616.34270436292
877	7616.34388382442
996	7649.24230869198
1026	7654.45247686463
963	7696.95391478972
64	7839.70989605215
877	7839.71151364634
963	7843.83363760169
121	8083.55730423841
906	8083.55753831351
965	8084.87206601695
0	8100
64	8272.29214318155
877	8272.29305730163
0	8340.34621082748
846	8348.69983120272
875	8348.70020864871
990	8357.63344930949
29	8543.78540481632
930	8543.78548638279
961	8550.07493014041
963	8565.56374459507
174	8642.20547206558
930	8642.20600702647
966	8647.07417254238
0	8663.267
1053	8673.22319883877
29	8764.93386331987
930	8764.93536571049
961	8795.29947120588
0	8804.54914523505
177	8882.87563418671
873	8882.87725076049
0	9000
145	9105.28680823372
930	9105.2882345958
965	9106.95345694257
1080	9109.41991702973
963	9171.78011274556
64	9233.7952447457
877	9233.79535200708
967	9307.80358591244
93	9314.39606516951
877	9314.39630394191
967	9379.15826667962
1056	9482.42878297476
0	9487.98565865136
64	9532.65762654011
877	9532.65908863185
145	9627.23184589265
930	9627.23233407134
965	9637.42286800646
1080	9679.91255786502
1051	9713.85475952446
0	9900
963	10168.6731809005
91	10239.3565496127
935	10239.3567582235
964	10285.0011701248
1057	10287.3624263563
0	10348.3965405531
1051	10356.8552823804
0	10533.9871735634
59	10584.5501265848
871	10584.5512319243
963	10598.1164172582
59	10610.7558376578
871	10610.756471793
0	10715.9218319746
0	10800
1054	10884.4298170586
145	11218.0241703367
930	11218.0250023445
965	11229.3466695028
145	11322.0053030843
930	11322.0061068877
961	11326.059721311
965	11334.5336373703
1080	11339.0043505868
59	11347.8273004591
871	11347.8277253815
0	11453
