## Supplemental_reproducible_code for "Fighting isn’t sexy in lekking Greater Sage-grouse (*Centrocercus urophasianus*)": full_event_list

Events	Time	Females	Date
fem.enter	0	2	2014-03-20
7.attack.4	217.5	2	2014-03-20
4.initFO	217.501	2	2014-03-20
7.disengage.4	235.3	2	2014-03-20
4.attack.7	632.734	2	2014-03-20
7.initFO	632.735	2	2014-03-20
7.disengage.4	646.3	2	2014-03-20
2.attack.4	825.4	2	2014-03-20
4.initFO	825.401	2	2014-03-20
4.disengage.2	879.367	2	2014-03-20
3.attack.5	887.5	2	2014-03-20
5.initFO	887.501	2	2014-03-20
clock.time	900	2	2014-03-20
3.disengage.5	922.601	2	2014-03-20
4.attack.7	1137.834	2	2014-03-20
7.initSF	1137.835	2	2014-03-20
4.disengage.7	1142.5	2	2014-03-20
fem.exit	1176.967	1	2014-03-20
7.attack.4	1184.534	1	2014-03-20
4.initFO	1184.535	1	2014-03-20
4.disengage.7	1193.801	1	2014-03-20
7.attack.4	1196.667	1	2014-03-20
4.initFO	1196.668	1	2014-03-20
7.disengage.4	1277.3	1	2014-03-20
1.attack.7	1387.334	1	2014-03-20
7.initSF	1387.335	1	2014-03-20
1.disengage.7	1392.033	1	2014-03-20
3.attack.1	1400.3	1	2014-03-20
1.initFO	1400.301	1	2014-03-20
1.disengage.3	1689	1	2014-03-20
7.attack.3	1721.234	1	2014-03-20
3.initFO	1721.235	1	2014-03-20
clock.time	1800	1	2014-03-20
7.disengage.3	2036.267	1	2014-03-20
7.attack.3	2046.4	1	2014-03-20
3.initFO	2046.401	1	2014-03-20
clock.time	2700	1	2014-03-20
3.disengage.7	2799.1	1	2014-03-20
5.attack.1	3242.4	1	2014-03-20
1.initSF	3242.401	1	2014-03-20
1.disengage.5	3247.667	1	2014-03-20
1.attack.5	3253.367	1	2014-03-20
5.initFO	3253.368	1	2014-03-20
1.disengage.5	3262.467	1	2014-03-20
1.attack.5	3278.834	1	2014-03-20
5.initFO	3278.835	1	2014-03-20
3.attack.2	3414.467	1	2014-03-20
2.initFO	3414.468	1	2014-03-20
3.disengage.2	3479.634	1	2014-03-20
1.disengage.5	3487.3	1	2014-03-20
clock.time	3600	1	2014-03-20
1.attack.2	4052.567	1	2014-03-20
2.initFO	4052.568	1	2014-03-20
2.disengage.1	4064.767	1	2014-03-20
1.attack.2	4335.834	1	2014-03-20
2.initFO	4335.835	1	2014-03-20
2.disengage.1	4354.667	1	2014-03-20
4.attack.7	4437.434	1	2014-03-20
7.initFO	4437.435	1	2014-03-20
2.attack.1	4450.467	1	2014-03-20
1.initFO	4450.468	1	2014-03-20
2.disengage.1	4482.767	1	2014-03-20
clock.time	4500	1	2014-03-20
2.attack.1	4867.968	1	2014-03-20
1.initFO	4867.969	1	2014-03-20
2.disengage.1	5016.133	1	2014-03-20
4.disengage.7	5087.3	1	2014-03-20
7.attack.4	5103.5	1	2014-03-20
4.initFO	5103.501	1	2014-03-20
7.disengage.4	5223.467	1	2014-03-20
7.attack.4	5235.634	1	2014-03-20
4.initFO	5235.635	1	2014-03-20
4.disengage.7	5254.767	1	2014-03-20
3.attack.7	5328.167	1	2014-03-20
7.initFO	5328.168	1	2014-03-20
clock.time	5400	1	2014-03-20
7.disengage.3	5515.968	1	2014-03-20
4.attack.7	5525	1	2014-03-20
7.initFO	5525.001	1	2014-03-20
7.disengage.4	5591.167	1	2014-03-20
3.attack.1	5904.701	1	2014-03-20
1.initFO	5904.702	1	2014-03-20
4.attack.7	6004.868	1	2014-03-20
7.initFO	6004.869	1	2014-03-20
1.disengage.3	6082.1	1	2014-03-20
1.attack.3	6098.367	1	2014-03-20
3.initFO	6098.368	1	2014-03-20
1.disengage.3	6124.2	1	2014-03-20
2.attack.1	6124.234	1	2014-03-20
1.initFO	6124.235	1	2014-03-20
1.disengage.2	6154.734	1	2014-03-20
2.attack.3	6218.234	1	2014-03-20
3.initFO	6218.235	1	2014-03-20
1.depart	6280.91	1	2014-03-20
3.disengage.2	6281.567	1	2014-03-20
clock.time	6300	1	2014-03-20
7.disengage.4	6439.534	1	2014-03-20
2.attack.4	6621.834	1	2014-03-20
4.initFO	6621.835	1	2014-03-20
3.attack.7	6655.934	1	2014-03-20
7.initFO	6655.935	1	2014-03-20
4.disengage.2	6658.133	1	2014-03-20
2.depart	6954.75	1	2014-03-20
7.disengage.3	7020.367	1	2014-03-20
7.attack.4	7056.801	1	2014-03-20
4.initFO	7056.802	1	2014-03-20
3.depart	7117.44	1	2014-03-20
clock.time	7200	1	2014-03-20
7.disengage.4	7488.234	1	2014-03-20
7.attack.4	7505.734	1	2014-03-20
4.initFO	7505.735	1	2014-03-20
5.depart	7714.57	1	2014-03-20
7.disengage.4	7729.334	1	2014-03-20
7.attack.4	7771.734	1	2014-03-20
4.initFO	7771.735	1	2014-03-20
7.disengage.4	7821.667	1	2014-03-20
4.attack.7	7825.267	1	2014-03-20
7.initFO	7825.268	1	2014-03-20
7.disengage.4	7920.734	1	2014-03-20
4.depart	8011.9	1	2014-03-20
7.depart	8019.58	1	2014-03-20
end.obs	8046	1	2014-03-20
fem.enter	0	2	2014-03-21
3.attack.7	651.648240308428	2	2014-03-21
7.initFO	651.648804409999	2	2014-03-21
3.disengage	684.11808248609	2	2014-03-21
3.attack.7	708.299443602021	2	2014-03-21
7.initFO	708.299545599505	2	2014-03-21
7.disengage	716.985862787837	2	2014-03-21
1.attack.2	820.02163134496	2	2014-03-21
2.initFO	820.021855941013	2	2014-03-21
1.disengage	849.446312288531	2	2014-03-21
clock.time	900	2	2014-03-21
3.attack.7	1119.402194563	2	2014-03-21
7.initFO	1119.40278349691	2	2014-03-21
1.attack.5	1183.1372627601	2	2014-03-21
5.initFO	1183.1373944992	2	2014-03-21
3.disengage	1186.57479359654	2	2014-03-21
1.disengage	1189.49771402065	2	2014-03-21
3.attack.7	1778.0209922039	2	2014-03-21
7.initFO	1778.0212011315	2	2014-03-21
clock.time	1800	2	2014-03-21
3.disengage	1807.85261832415	2	2014-03-21
3.attack.7	2669.37114706186	2	2014-03-21
7.initFO	2669.37225156201	2	2014-03-21
30.arrive	2674.27	2	2014-03-21
3.disengage	2688.29214959053	2	2014-03-21
2.attack.30	2693.32682293321	2	2014-03-21
30.initCH	2693.32697156155	2	2014-03-21
2.disengage	2698.95738273551	2	2014-03-21
clock.time	2700	2	2014-03-21
7.attack.3	2726.12600141693	2	2014-03-21
3.initFO	2726.1269745586	2	2014-03-21
3.disengage	2743.82411774211	2	2014-03-21
3.attack.7	2751.10717351387	2	2014-03-21
7.initFO	2751.10736338762	2	2014-03-21
2.attack.30	2763.21402949319	2	2014-03-21
30.initCH	2763.21516326112	2	2014-03-21
2.disengage	2770.34566615096	2	2014-03-21
2.attack.30	2790.36739370491	2	2014-03-21
30.initCH	2790.36803341892	2	2014-03-21
2.disengage	2791.2519702723	2	2014-03-21
3.disengage	2802.47942379503	2	2014-03-21
3.attack.30	2809.50850436362	2	2014-03-21
30.initCH	2809.5089795429	2	2014-03-21
3.disengage	2826.84312581101	2	2014-03-21
2.attack.30	2835.01829586416	2	2014-03-21
30.initCH	2835.02020923618	2	2014-03-21
2.disengage	2836.51333592226	2	2014-03-21
30.depart	2845.78190561808	2	2014-03-21
30.arrive	2859.6095811716	2	2014-03-21
2.attack.30	2870.56982081287	2	2014-03-21
30.initSF	2870.57179149951	2	2014-03-21
30.disengage	2878.44039350031	2	2014-03-21
2.attack.30	2909.66485962398	2	2014-03-21
30.initCH	2909.66611567334	2	2014-03-21
2.disengage	2931.99876423545	2	2014-03-21
30.depart	2995.18849619149	2	2014-03-21
30.arrive	3128.47246522206	2	2014-03-21
5.attack.30	3238.55999851935	2	2014-03-21
30.initCH	3238.56026272386	2	2014-03-21
5.disengage	3240.5692432285	2	2014-03-21
2.attack.30	3263.24276538305	2	2014-03-21
30.initCH	3263.24303497473	2	2014-03-21
2.disengage	3263.846678953	2	2014-03-21
5.attack.30	3271.0269452213	2	2014-03-21
30.initCH	3271.02714160404	2	2014-03-21
5.disengage	3273.8405462191	2	2014-03-21
2.attack.30	3275.4051062744	2	2014-03-21
30.initCH	3275.40512512766	2	2014-03-21
2.disengage	3276.48689717423	2	2014-03-21
2.attack.30	3331.80888667705	2	2014-03-21
30.initCH	3331.80899545317	2	2014-03-21
2.disengage	3332.14767809123	2	2014-03-21
5.attack.30	3339.39108276086	2	2014-03-21
30.initCH	3339.39192372239	2	2014-03-21
5.disengage	3345.66397223569	2	2014-03-21
6.arrive	3350.98	2	2014-03-21
5.attack.30	3455.66227222552	2	2014-03-21
30.initCH	3455.66292739391	2	2014-03-21
5.disengage	3477.3591823876	2	2014-03-21
3.attack.30	3482.05396949888	2	2014-03-21
30.initCH	3482.05453155648	2	2014-03-21
3.disengage	3488.2835065141	2	2014-03-21
1.attack.30	3550.29385335912	2	2014-03-21
30.initCH	3550.29504879842	2	2014-03-21
1.disengage	3553.32236562959	2	2014-03-21
30.depart	3567.64507520414	2	2014-03-21
clock.time	3600	2	2014-03-21
2.attack.1	3803.53221284708	2	2014-03-21
1.initSF	3803.53316676958	2	2014-03-21
2.disengage	3818.63761192309	2	2014-03-21
7.attack.3	3940.59681433419	2	2014-03-21
3.initSF	3940.59725948657	2	2014-03-21
3.disengage	3943.44610382774	2	2014-03-21
3.attack.1	4022.99675216237	2	2014-03-21
1.initFO	4022.99815289577	2	2014-03-21
3.disengage	4037.60004996504	2	2014-03-21
1.attack.5	4051.0503181121	2	2014-03-21
5.initFO	4051.05220940695	2	2014-03-21
1.disengage	4052.96410245868	2	2014-03-21
2.attack.7	4139.5982842594	2	2014-03-21
7.initFO	4139.59888333847	2	2014-03-21
2.disengage	4211.29298723102	2	2014-03-21
30.arrive	4373.5835409585	2	2014-03-21
3.attack.7	4401.50944115316	2	2014-03-21
7.initFO	4401.50948162335	2	2014-03-21
clock.time	4500	2	2014-03-21
1.attack.5	4548.5088262956	2	2014-03-21
5.initSF	4548.5100177078	2	2014-03-21
1.disengage	4549.4626191622	2	2014-03-21
1.attack.5	4593.08186679482	2	2014-03-21
5.initFO	4593.08347999917	2	2014-03-21
5.disengage	4625.51290035606	2	2014-03-21
7.disengage	4627.16016808057	2	2014-03-21
5.attack.30	4724.07665360192	2	2014-03-21
30.initFO	4724.07712611813	2	2014-03-21
30.disengage	4801.5233037235	2	2014-03-21
3.attack.1	4818.52426177512	2	2014-03-21
1.initSF	4818.5243715979	2	2014-03-21
1.disengage	4828.5564332157	2	2014-03-21
7.attack.3	4864.22724383148	2	2014-03-21
3.initFO	4864.22891649147	2	2014-03-21
3.disengage	4869.44492170136	2	2014-03-21
3.attack.30	4922.90161007871	2	2014-03-21
30.initCH	4922.90198089475	2	2014-03-21
3.disengage	4926.20124234495	2	2014-03-21
3.attack.30	4927.21260920316	2	2014-03-21
30.initCH	4927.21403839469	2	2014-03-21
3.disengage	4927.65554873597	2	2014-03-21
2.attack.30	4967.15861253141	2	2014-03-21
30.initCH	4967.15870758917	2	2014-03-21
2.disengage	4972.48870034135	2	2014-03-21
2.attack.30	5016.22903445125	2	2014-03-21
30.initCH	5016.23010745831	2	2014-03-21
2.disengage	5019.10756181221	2	2014-03-21
3.attack.7	5041.38150084434	2	2014-03-21
7.initFO	5041.38421829377	2	2014-03-21
3.disengage	5092.15956101745	2	2014-03-21
5.attack.30	5126.01573828903	2	2014-03-21
30.initCH	5126.01616241275	2	2014-03-21
5.disengage	5135.71461025972	2	2014-03-21
5.attack.30	5160.87371500748	2	2014-03-21
30.initCH	5160.87560108979	2	2014-03-21
5.disengage	5162.65787672647	2	2014-03-21
3.attack.30	5215.78299235982	2	2014-03-21
30.initCH	5215.78356369061	2	2014-03-21
3.disengage	5217.27295225214	2	2014-03-21
3.attack.30	5236.73066510929	2	2014-03-21
30.initCH	5236.7311374519	2	2014-03-21
3.disengage	5240.49497255936	2	2014-03-21
1.attack.30	5245.99613377434	2	2014-03-21
30.initCH	5246.00128185456	2	2014-03-21
1.disengage	5248.59742381771	2	2014-03-21
3.attack.30	5252.29684686207	2	2014-03-21
30.initCH	5252.29737225248	2	2014-03-21
3.disengage	5253.71720097456	2	2014-03-21
2.attack.30	5258.58208096813	2	2014-03-21
30.initCH	5258.58278196152	2	2014-03-21
2.disengage	5264.32732272507	2	2014-03-21
7.attack.30	5336.89784329285	2	2014-03-21
30.initCH	5336.90045550621	2	2014-03-21
7.disengage	5343.64730949675	2	2014-03-21
7.attack.30	5368.16072679952	2	2014-03-21
30.initCH	5368.16226804585	2	2014-03-21
7.disengage	5369.28734129019	2	2014-03-21
3.attack.30	5376.66232030808	2	2014-03-21
30.initCH	5376.66302462662	2	2014-03-21
3.disengage	5386.3139824605	2	2014-03-21
5.attack.30	5387.07787678967	2	2014-03-21
30.initCH	5387.07861972711	2	2014-03-21
5.disengage	5393.87118530341	2	2014-03-21
clock.time	5400	2	2014-03-21
5.attack.30	5414.6093389862	2	2014-03-21
30.initCH	5414.61040552161	2	2014-03-21
5.disengage	5420.46114114044	2	2014-03-21
3.attack.30	5454.68837610416	2	2014-03-21
30.initCH	5454.68940199047	2	2014-03-21
3.disengage	5456.55647841407	2	2014-03-21
30.depart	5498.92228222263	2	2014-03-21
30.arrive	5645.94015740645	2	2014-03-21
1.attack.3	5675.52797902099	2	2014-03-21
3.initFO	5675.53142799846	2	2014-03-21
3.disengage	5756.86656032927	2	2014-03-21
3.attack.30	5814.42739527062	2	2014-03-21
30.initCH	5814.42859124415	2	2014-03-21
3.disengage	5814.43900875801	2	2014-03-21
3.attack.30	5829.44951782076	2	2014-03-21
30.initCH	5829.45051989845	2	2014-03-21
3.disengage	5833.23275361646	2	2014-03-21
3.attack.30	5851.25243153534	2	2014-03-21
30.initCH	5851.25337959972	2	2014-03-21
3.disengage	5853.64019788091	2	2014-03-21
5.attack.30	5855.22082091349	2	2014-03-21
30.initCH	5855.22139695626	2	2014-03-21
5.disengage	5855.30774229477	2	2014-03-21
3.attack.30	5858.70923654646	2	2014-03-21
30.initCH	5858.7113825409	2	2014-03-21
3.disengage	5863.07740237799	2	2014-03-21
4.arrive	5864.79	2	2014-03-21
7.attack.30	5899.33697853932	2	2014-03-21
30.initCH	5899.33701838977	2	2014-03-21
7.disengage	5912.30195234073	2	2014-03-21
1.attack.30	5919.87298045714	2	2014-03-21
30.initCH	5919.8734860604	2	2014-03-21
1.disengage	5923.09353271657	2	2014-03-21
3.attack.30	5933.52371629241	2	2014-03-21
30.initCH	5933.52446308519	2	2014-03-21
2.attack.1	5940.25295027754	2	2014-03-21
1.initSF	5940.2545243736	2	2014-03-21
2.disengage	5948.02354580971	2	2014-03-21
3.disengage	5955.10706847122	2	2014-03-21
6.attack.30	5965.23674275807	2	2014-03-21
30.initCH	5965.23772236733	2	2014-03-21
6.disengage	5967.12754725212	2	2014-03-21
6.attack.30	5975.83766521777	2	2014-03-21
30.initCH	5975.83791848192	2	2014-03-21
6.disengage	5981.7285048408	2	2014-03-21
3.attack.30	5990.52004647727	2	2014-03-21
30.initCH	5990.52128649702	2	2014-03-21
3.disengage	5991.67661154828	2	2014-03-21
6.attack.30	5992.8472160662	2	2014-03-21
30.initSF	5992.84854950107	2	2014-03-21
6.disengage	5997.16806088973	2	2014-03-21
6.attack.30	6043.27270790351	2	2014-03-21
30.initCH	6043.27501152604	2	2014-03-21
6.disengage	6045.88927141354	2	2014-03-21
6.attack.30	6054.20498128406	2	2014-03-21
30.initSF	6054.20523597717	2	2014-03-21
6.disengage	6073.28721869405	2	2014-03-21
3.attack.30	6128.48652598716	2	2014-03-21
30.initCH	6128.48728675076	2	2014-03-21
3.disengage	6131.2776457069	2	2014-03-21
30.depart	6139.98970419379	2	2014-03-21
clock.time	6300	2	2014-03-21
7.attack.3	6417.879946279	2	2014-03-21
3.initFO	6417.88274823075	2	2014-03-21
7.disengage	6459.18673350599	2	2014-03-21
1.attack.3	6507.5326787562	2	2014-03-21
3.initFO	6507.53429033118	2	2014-03-21
3.disengage	6537.98559878647	2	2014-03-21
5.attack.6	6550.12410450121	2	2014-03-21
6.initFO	6550.12412868971	2	2014-03-21
6.disengage	6598.3026704453	2	2014-03-21
2.attack.1	6713.47533506224	2	2014-03-21
1.initFO	6713.47534373175	2	2014-03-21
2.disengage	6735.18244580418	2	2014-03-21
30.arrive	6741.50983706251	2	2014-03-21
7.attack.30	6839.69695612598	2	2014-03-21
30.initCH	6839.69865979271	2	2014-03-21
7.disengage	6843.98423610511	2	2014-03-21
6.attack.30	6855.59082931371	2	2014-03-21
30.initCH	6855.59162376839	2	2014-03-21
6.disengage	6862.17664706803	2	2014-03-21
1.attack.30	6878.01313174383	2	2014-03-21
30.initCH	6878.0131939657	2	2014-03-21
1.disengage	6878.70106491028	2	2014-03-21
30.depart	6939.21202085179	2	2014-03-21
6.cop.start	6946.315443476	2	2014-03-21
6.cop.end	6947.19644381164	2	2014-03-21
2.attack.1	6948.03321718171	2	2014-03-21
1.initFO	6948.03462565975	2	2014-03-21
30.arrive	7004.73209349869	2	2014-03-21
5.attack.6	7064.11954914181	2	2014-03-21
6.initCH	7064.12049321526	2	2014-03-21
1.disengage	7078.50472593103	2	2014-03-21
5.disengage	7081.78158286314	2	2014-03-21
2.depart	7125.33287679832	2	2014-03-21
clock.time	7200	2	2014-03-21
3.attack.1	7277.2949505616	2	2014-03-21
1.initSF	7277.29667229819	2	2014-03-21
3.disengage	7296.16416197594	2	2014-03-21
3.attack.30	7332.39617362918	2	2014-03-21
30.initCH	7332.39718894294	2	2014-03-21
3.disengage	7345.2625374093	2	2014-03-21
6.attack.30	7345.77328396702	2	2014-03-21
30.initCH	7345.77507485519	2	2014-03-21
6.disengage	7351.72939959232	2	2014-03-21
4.attack.30	7355.89364427809	2	2014-03-21
30.initCH	7355.89366361763	2	2014-03-21
4.disengage	7364.19188249564	2	2014-03-21
3.attack.7	7414.08209354458	2	2014-03-21
7.initFO	7414.08252822129	2	2014-03-21
7.disengage	7415.00142163643	2	2014-03-21
1.attack.30	7422.98590734574	2	2014-03-21
30.initCH	7422.98865044333	2	2014-03-21
1.disengage	7424.49046028372	2	2014-03-21
1.attack.30	7428.37221026036	2	2014-03-21
30.initCH	7428.373489733	2	2014-03-21
1.disengage	7434.99979807059	2	2014-03-21
7.attack.30	7461.59794538516	2	2014-03-21
30.initCH	7461.59904267544	2	2014-03-21
7.disengage	7464.88776625691	2	2014-03-21
1.attack.30	7465.05485103769	2	2014-03-21
30.initCH	7465.05498693914	2	2014-03-21
1.disengage	7467.81723356423	2	2014-03-21
30.depart	7468.69876847917	2	2014-03-21
3.attack.7	7616.34270436292	2	2014-03-21
7.initFO	7616.34388382442	2	2014-03-21
6.cop.start	7649.24230869198	2	2014-03-21
6.cop.end	7654.45247686463	2	2014-03-21
3.disengage	7696.95391478972	2	2014-03-21
3.attack.7	7839.70989605215	2	2014-03-21
7.initFO	7839.71151364634	2	2014-03-21
3.disengage	7843.83363760169	2	2014-03-21
5.attack.6	8083.55730423841	2	2014-03-21
6.initCH	8083.55753831351	2	2014-03-21
5.disengage	8084.87206601695	2	2014-03-21
clock.time	8100	2	2014-03-21
3.attack.7	8272.29214318155	2	2014-03-21
7.initFO	8272.29305730163	2	2014-03-21
30.arrive	8340.34621082748	2	2014-03-21
30.attack.5	8348.69983120272	2	2014-03-21
5.initFO	8348.70020864871	2	2014-03-21
30.disengage	8357.63344930949	2	2014-03-21
1.attack.30	8543.78540481632	2	2014-03-21
30.initCH	8543.78548638279	2	2014-03-21
1.disengage	8550.07493014041	2	2014-03-21
3.disengage	8565.56374459507	2	2014-03-21
6.attack.30	8642.20547206558	2	2014-03-21
30.initCH	8642.20600702647	2	2014-03-21
6.disengage	8647.07417254238	2	2014-03-21
fem.exit	8663.267	1	2014-03-21
3.depart	8673.22319883877	1	2014-03-21
1.attack.30	8764.93386331987	1	2014-03-21
30.initCH	8764.93536571049	1	2014-03-21
1.disengage	8795.29947120588	1	2014-03-21
3.arrive	8804.54914523505	1	2014-03-21
7.attack.3	8882.87563418671	1	2014-03-21
3.initFO	8882.87725076049	1	2014-03-21
clock.time	9000	1	2014-03-21
5.attack.30	9105.28680823372	1	2014-03-21
30.initCH	9105.2882345958	1	2014-03-21
5.disengage	9106.95345694257	1	2014-03-21
30.depart	9109.41991702973	1	2014-03-21
3.disengage	9171.78011274556	1	2014-03-21
3.attack.7	9233.7952447457	1	2014-03-21
7.initFO	9233.79535200708	1	2014-03-21
7.disengage	9307.80358591244	1	2014-03-21
4.attack.7	9314.39606516951	1	2014-03-21
7.initFO	9314.39630394191	1	2014-03-21
7.disengage	9379.15826667962	1	2014-03-21
6.depart	9482.42878297476	1	2014-03-21
30.arrive	9487.98565865136	1	2014-03-21
3.attack.7	9532.65762654011	1	2014-03-21
7.initFO	9532.65908863185	1	2014-03-21
5.attack.30	9627.23184589265	1	2014-03-21
30.initCH	9627.23233407134	1	2014-03-21
5.disengage	9637.42286800646	1	2014-03-21
30.depart	9679.91255786502	1	2014-03-21
1.depart	9713.85475952446	1	2014-03-21
clock.time	9900	1	2014-03-21
3.disengage	10168.6731809005	1	2014-03-21
4.attack.5	10239.3565496127	1	2014-03-21
5.initSF	10239.3567582235	1	2014-03-21
4.disengage	10285.0011701248	1	2014-03-21
7.depart	10287.3624263563	1	2014-03-21
1.arrive	10348.3965405531	1	2014-03-21
1.depart	10356.8552823804	1	2014-03-21
1.arrive	10533.9871735634	1	2014-03-21
3.attack.1	10584.5501265848	1	2014-03-21
1.initFO	10584.5512319243	1	2014-03-21
3.disengage	10598.1164172582	1	2014-03-21
3.attack.1	10610.7558376578	1	2014-03-21
1.initFO	10610.756471793	1	2014-03-21
30.arrive	10715.9218319746	1	2014-03-21
clock.time	10800	1	2014-03-21
4.depart	10884.4298170586	1	2014-03-21
5.attack.30	11218.0241703367	1	2014-03-21
30.initCH	11218.0250023445	1	2014-03-21
5.disengage	11229.3466695028	1	2014-03-21
5.attack.30	11322.0053030843	1	2014-03-21
30.initCH	11322.0061068877	1	2014-03-21
1.disengage	11326.059721311	1	2014-03-21
5.disengage	11334.5336373703	1	2014-03-21
30.depart	11339.0043505868	1	2014-03-21
3.attack.1	11347.8273004591	1	2014-03-21
1.initFO	11347.8277253815	1	2014-03-21
end.obs	11453	1	2014-03-21
