## Supplemental_reproducible_code for "Fighting isn’t sexy in lekking Greater Sage-grouse (*Centrocercus urophasianus*)": pres_exact_day_2

Events	Time	Date	Bird_ID	Type
1.arrive	0	2014-03-21	1	arrive
2.arrive	0	2014-03-21	2	arrive
3.arrive	0	2014-03-21	3	arrive
5.arrive	0	2014-03-21	5	arrive
7.arrive	0	2014-03-21	7	arrive
30.arrive	2674.27	2014-03-21	30	arrive
30.depart	2845.78190561808	2014-03-21	30	depart
30.arrive	2859.6095811716	2014-03-21	30	arrive
30.depart	2995.18849619149	2014-03-21	30	depart
30.arrive	3128.47246522206	2014-03-21	30	arrive
6.arrive	3350.98	2014-03-21	6	arrive
30.depart	3567.64507520414	2014-03-21	30	depart
30.arrive	4373.5835409585	2014-03-21	30	arrive
30.depart	5498.92228222263	2014-03-21	30	depart
30.arrive	5645.94015740645	2014-03-21	30	arrive
4.arrive	5864.79	2014-03-21	4	arrive
30.depart	6139.98970419379	2014-03-21	30	depart
30.arrive	6741.50983706251	2014-03-21	30	arrive
30.depart	6939.21202085179	2014-03-21	30	depart
30.arrive	7004.73209349869	2014-03-21	30	arrive
2.depart	7125.33287679832	2014-03-21	2	depart
30.depart	7468.69876847917	2014-03-21	30	depart
30.arrive	8340.34621082748	2014-03-21	30	arrive
3.depart	8673.22319883877	2014-03-21	3	depart
3.arrive	8804.54914523505	2014-03-21	3	arrive
30.depart	9109.41991702973	2014-03-21	30	depart
6.depart	9482.42878297476	2014-03-21	6	depart
30.arrive	9487.98565865136	2014-03-21	30	arrive
30.depart	9679.91255786502	2014-03-21	30	depart
1.depart	9713.85475952446	2014-03-21	1	depart
7.depart	10287.3624263563	2014-03-21	7	depart
1.arrive	10348.3965405531	2014-03-21	1	arrive
1.depart	10356.8552823804	2014-03-21	1	depart
1.arrive	10533.9871735634	2014-03-21	1	arrive
30.arrive	10715.9218319746	2014-03-21	30	arrive
4.depart	10884.4298170586	2014-03-21	4	depart
30.depart	11339.0043505868	2014-03-21	30	depart
