## Supplemental_reproducible_code for "Fighting isn’t sexy in lekking Greater Sage-grouse (*Centrocercus urophasianus*)": evlist_day2

Events	Time
0	0
176	291.459776110452
872	291.460177266363
962	309.857748700086
35	681.06395172686
877	681.064385604124
962	700.820123738715
35	864.894916026012
877	864.895436487566
0	900
962	946.29834111709
1055	1058.10993335342
992	1144.50507281318
1022	1144.77106018582
177	1333.96459418233
873	1333.96524760086
967	1365.41310695121
31	1679.66420161737
873	1679.66569710321
962	1684.15171371619
0	1800
176	2092.49383026019
932	2092.49441247507
962	2093.98942663774
1	2130.15839486401
932	2130.1620638624
962	2136.79742388687
1	2193.92575108025
872	2193.9267727418
961	2202.67726589864
0	2674.27
0	2700
35	2785.27265266109
877	2785.27335772274
962	2807.34744143517
203	2886.01763782142
930	2886.02049989822
967	2891.06094732412
203	2999.65430058783
930	2999.65477310247
967	2999.86099711309
1080	3055.89073127361
176	3192.00832085097
872	3192.00923872567
962	3197.26415872848
0	3350.98
0	3404.89194354104
30	3417.57863241345
931	3417.58000919093
961	3422.73420370044
87	3467.94737414776
930	3467.94743903054
963	3472.59807431247
203	3478.53478099105
960	3478.5358704213
967	3480.00609487919
87	3530.12369517
930	3530.12575045561
963	3532.55948957891
203	3548.48467930504
930	3548.48543656176
967	3550.07139306437
29	3552.8509269981
930	3552.85170526108
961	3553.44907066351
203	3553.91719541259
930	3553.917252632
967	3558.37393702098
203	3558.71719521482
930	3558.71968132806
967	3563.0214231525
1080	3592.95625082915
0	3600
0	3900.36167721498
30	4037.15010718746
871	4037.15206299067
962	4070.00443730794
58	4085.83914833944
930	4085.8395126884
962	4090.32067691509
58	4090.48732289075
930	4090.48747297805
962	4090.84285836186
58	4093.23829018545
930	4093.23875833866
962	4093.78541187374
87	4105.57641790075
930	4105.57748832483
963	4109.94216553476
203	4136.48040649309
930	4136.48083187242
967	4138.22756564687
203	4145.19631647571
930	4145.19723384422
967	4151.53302525464
203	4198.07390101085
930	4198.07599124446
967	4198.88497013008
87	4273.03051971367
930	4273.03138644006
963	4276.55161391216
87	4300.04711240236
930	4300.04783543488
963	4304.73458610312
203	4309.91572966904
900	4309.91617390973
59	4325.0939102931
871	4325.09689412136
961	4334.38197583259
990	4358.48376532835
176	4373.99566450594
872	4373.99603097103
967	4422.58786866288
0	4500
29	4515.43794269079
930	4515.43803274308
961	4516.02372209537
203	4532.76375245577
930	4532.76600891092
967	4536.87671031456
174	4538.42684306204
930	4538.42684418433
966	4544.98056280556
1080	4576.63839226063
0	4693.25914731313
30	4719.8420569029
871	4719.84284992846
962	4728.00250659769
87	4809.65906125122
930	4809.65977038192
963	4828.10107681061
177	4846.5508509605
933	4846.55088407903
963	4855.01504149383
58	4941.74192339624
930	4941.7433135736
962	4948.82876376913
87	5057.37240375367
930	5057.37314112827
963	5059.42184750719
1080	5066.57272667883
0	5400
1053	5516.50237724731
175	5573.88679052842
871	5573.88829592456
0	5579.42843572519
961	5711.6554312717
58	5746.56764954134
930	5746.56779890771
962	5748.02088978555
174	5748.27715517877
930	5748.27786175297
966	5750.1174044875
174	5760.63177759028
930	5760.63301414314
966	5763.63031471336
203	5770.56040162818
930	5770.56174791389
967	5790.00757968714
174	5807.33211808968
900	5807.33252720861
966	5817.0157092424
0	5864.79
116	5965.41012214689
930	5965.41100032845
964	5966.16182945347
1080	5974.30812174927
0	6300
0	6336.85465511178
847	6398.33622667513
906	6398.3370448558
990	6426.85665305716
6	6665.22683678697
877	6665.22758764175
967	6761.45476318117
116	6824.99894536971
930	6824.9998359749
964	6831.81680047151
176	6834.3637260269
872	6834.36507875584
962	6843.79850144175
1	6860.82822010693
872	6860.83031211521
962	6916.4927234284
29	6958.73966401893
930	6958.73979294359
961	6961.47473194487
116	6985.0052465574
930	6985.00927884089
964	6986.11455048111
29	7021.05325425596
930	7021.05481568804
961	7024.70154147156
203	7025.30289101241
930	7025.30442238413
967	7027.63000260419
0	7029.43665413938
116	7030.21697263103
930	7030.21970289882
964	7048.83210934221
87	7060.55134764293
930	7060.5514144136
963	7063.90117079348
1	7082.59008842189
872	7082.59201710075
962	7083.09964299374
58	7157.40522413098
930	7157.40543863082
962	7157.40731054253
1080	7195.50467395842
0	7200
89	7244.29677330914
872	7244.29691921873
964	7268.40809674654
60	7355.914641589
872	7355.91502308695
963	7369.78828634335
32	7395.08955396314
874	7395.08992889737
964	7410.21158390599
89	7423.98345162514
872	7423.9855882716
962	7425.70286031282
0	7531.87101315738
175	7549.57649392056
871	7549.57694309639
961	7617.3674885194
87	7664.54314983976
960	7664.54388473205
963	7668.12607253126
87	7739.55048475086
930	7739.55175223565
963	7739.99393396794
116	7769.21206647561
930	7769.21447434389
964	7770.27377038747
87	7771.45509564734
930	7771.45595568778
963	7771.49314367205
87	7772.35145413269
960	7772.35178716237
990	7786.81064323859
32	7819.8703014372
874	7819.87236861131
964	7833.55989994889
32	7909.86890575981
874	7909.87002311762
964	8019.15843638337
1	8075.74456044583
932	8075.74521438578
962	8080.36775152894
1	8095.19890407735
872	8095.19966161093
0	8100
174	8275.15850224255
930	8275.16013607284
966	8275.37223270065
174	8296.79840239824
930	8296.79939373532
966	8298.66629486367
962	8307.3238496001
116	8344.66014270313
930	8344.6609396042
964	8346.00058523333
89	8351.81579053734
932	8351.81691738161
964	8352.82366407754
1	8386.369706549
872	8386.3698578562
961	8433.28982130082
6	8578.10059735343
877	8578.10076632026
58	8656.28570464738
930	8656.28742470442
962	8661.63325186886
0	8663.267
87	8674.90739149774
930	8674.90759822936
963	8703.81589592469
58	8710.43061195356
930	8710.4309528921
962	8711.47434087818
1080	8729.60797423269
961	8749.11734632639
6	8960.93057769211
937	8960.93371259131
967	8963.29140452178
1052	8992.2835114017
0	9000
1056	9189.51256053834
1051	9203.83444775001
0	9206.81392408342
0	9286.37718751542
1053	9303.35343522591
203	9329.14600322724
930	9329.14624282373
967	9385.26984869445
1080	9393.36197847253
0	9461.48249966361
178	9600.70176412099
874	9600.70351487762
1051	9610.23281061315
0	9900
967	10079.2636334444
0	10093.5639318318
1054	10136.3396915279
1057	10198.9542014593
0	10256.4864954263
59	10433.0955035079
871	10433.0955395242
961	10438.4976277795
1080	10474.1961514634
1051	10482.2175260995
0	10800
1053	10912.8989651402
0	11453
