## Supplemental_reproducible_code for "Fighting isn’t sexy in lekking Greater Sage-grouse (*Centrocercus urophasianus*)": full_event_list

Events	Time	Females	Date
fem.enter	0	2	2014-03-20
7.attack.4	217.5	2	2014-03-20
4.initFO	217.501	2	2014-03-20
7.disengage.4	235.3	2	2014-03-20
4.attack.7	632.734	2	2014-03-20
7.initFO	632.735	2	2014-03-20
7.disengage.4	646.3	2	2014-03-20
2.attack.4	825.4	2	2014-03-20
4.initFO	825.401	2	2014-03-20
4.disengage.2	879.367	2	2014-03-20
3.attack.5	887.5	2	2014-03-20
5.initFO	887.501	2	2014-03-20
clock.time	900	2	2014-03-20
3.disengage.5	922.601	2	2014-03-20
4.attack.7	1137.834	2	2014-03-20
7.initSF	1137.835	2	2014-03-20
4.disengage.7	1142.5	2	2014-03-20
fem.exit	1176.967	1	2014-03-20
7.attack.4	1184.534	1	2014-03-20
4.initFO	1184.535	1	2014-03-20
4.disengage.7	1193.801	1	2014-03-20
7.attack.4	1196.667	1	2014-03-20
4.initFO	1196.668	1	2014-03-20
7.disengage.4	1277.3	1	2014-03-20
1.attack.7	1387.334	1	2014-03-20
7.initSF	1387.335	1	2014-03-20
1.disengage.7	1392.033	1	2014-03-20
3.attack.1	1400.3	1	2014-03-20
1.initFO	1400.301	1	2014-03-20
1.disengage.3	1689	1	2014-03-20
7.attack.3	1721.234	1	2014-03-20
3.initFO	1721.235	1	2014-03-20
clock.time	1800	1	2014-03-20
7.disengage.3	2036.267	1	2014-03-20
7.attack.3	2046.4	1	2014-03-20
3.initFO	2046.401	1	2014-03-20
clock.time	2700	1	2014-03-20
3.disengage.7	2799.1	1	2014-03-20
5.attack.1	3242.4	1	2014-03-20
1.initSF	3242.401	1	2014-03-20
1.disengage.5	3247.667	1	2014-03-20
1.attack.5	3253.367	1	2014-03-20
5.initFO	3253.368	1	2014-03-20
1.disengage.5	3262.467	1	2014-03-20
1.attack.5	3278.834	1	2014-03-20
5.initFO	3278.835	1	2014-03-20
3.attack.2	3414.467	1	2014-03-20
2.initFO	3414.468	1	2014-03-20
3.disengage.2	3479.634	1	2014-03-20
1.disengage.5	3487.3	1	2014-03-20
clock.time	3600	1	2014-03-20
1.attack.2	4052.567	1	2014-03-20
2.initFO	4052.568	1	2014-03-20
2.disengage.1	4064.767	1	2014-03-20
1.attack.2	4335.834	1	2014-03-20
2.initFO	4335.835	1	2014-03-20
2.disengage.1	4354.667	1	2014-03-20
4.attack.7	4437.434	1	2014-03-20
7.initFO	4437.435	1	2014-03-20
2.attack.1	4450.467	1	2014-03-20
1.initFO	4450.468	1	2014-03-20
2.disengage.1	4482.767	1	2014-03-20
clock.time	4500	1	2014-03-20
2.attack.1	4867.968	1	2014-03-20
1.initFO	4867.969	1	2014-03-20
2.disengage.1	5016.133	1	2014-03-20
4.disengage.7	5087.3	1	2014-03-20
7.attack.4	5103.5	1	2014-03-20
4.initFO	5103.501	1	2014-03-20
7.disengage.4	5223.467	1	2014-03-20
7.attack.4	5235.634	1	2014-03-20
4.initFO	5235.635	1	2014-03-20
4.disengage.7	5254.767	1	2014-03-20
3.attack.7	5328.167	1	2014-03-20
7.initFO	5328.168	1	2014-03-20
clock.time	5400	1	2014-03-20
7.disengage.3	5515.968	1	2014-03-20
4.attack.7	5525	1	2014-03-20
7.initFO	5525.001	1	2014-03-20
7.disengage.4	5591.167	1	2014-03-20
3.attack.1	5904.701	1	2014-03-20
1.initFO	5904.702	1	2014-03-20
4.attack.7	6004.868	1	2014-03-20
7.initFO	6004.869	1	2014-03-20
1.disengage.3	6082.1	1	2014-03-20
1.attack.3	6098.367	1	2014-03-20
3.initFO	6098.368	1	2014-03-20
1.disengage.3	6124.2	1	2014-03-20
2.attack.1	6124.234	1	2014-03-20
1.initFO	6124.235	1	2014-03-20
1.disengage.2	6154.734	1	2014-03-20
2.attack.3	6218.234	1	2014-03-20
3.initFO	6218.235	1	2014-03-20
1.depart	6280.91	1	2014-03-20
3.disengage.2	6281.567	1	2014-03-20
clock.time	6300	1	2014-03-20
7.disengage.4	6439.534	1	2014-03-20
2.attack.4	6621.834	1	2014-03-20
4.initFO	6621.835	1	2014-03-20
3.attack.7	6655.934	1	2014-03-20
7.initFO	6655.935	1	2014-03-20
4.disengage.2	6658.133	1	2014-03-20
2.depart	6954.75	1	2014-03-20
7.disengage.3	7020.367	1	2014-03-20
7.attack.4	7056.801	1	2014-03-20
4.initFO	7056.802	1	2014-03-20
3.depart	7117.44	1	2014-03-20
clock.time	7200	1	2014-03-20
7.disengage.4	7488.234	1	2014-03-20
7.attack.4	7505.734	1	2014-03-20
4.initFO	7505.735	1	2014-03-20
5.depart	7714.57	1	2014-03-20
7.disengage.4	7729.334	1	2014-03-20
7.attack.4	7771.734	1	2014-03-20
4.initFO	7771.735	1	2014-03-20
7.disengage.4	7821.667	1	2014-03-20
4.attack.7	7825.267	1	2014-03-20
7.initFO	7825.268	1	2014-03-20
7.disengage.4	7920.734	1	2014-03-20
4.depart	8011.9	1	2014-03-20
7.depart	8019.58	1	2014-03-20
end.obs	8046	1	2014-03-20
fem.enter	0	2	2014-03-21
7.attack.2	291.459776110452	2	2014-03-21
2.initFO	291.460177266363	2	2014-03-21
2.disengage	309.857748700086	2	2014-03-21
2.attack.7	681.06395172686	2	2014-03-21
7.initFO	681.064385604124	2	2014-03-21
2.disengage	700.820123738715	2	2014-03-21
2.attack.7	864.894916026012	2	2014-03-21
7.initFO	864.895436487566	2	2014-03-21
clock.time	900	2	2014-03-21
2.disengage	946.29834111709	2	2014-03-21
5.depart	1058.10993335342	2	2014-03-21
2.cop.start	1144.50507281318	2	2014-03-21
2.cop.end	1144.77106018582	2	2014-03-21
7.attack.3	1333.96459418233	2	2014-03-21
3.initFO	1333.96524760086	2	2014-03-21
7.disengage	1365.41310695121	2	2014-03-21
2.attack.3	1679.66420161737	2	2014-03-21
3.initFO	1679.66569710321	2	2014-03-21
2.disengage	1684.15171371619	2	2014-03-21
clock.time	1800	2	2014-03-21
7.attack.2	2092.49383026019	2	2014-03-21
2.initSF	2092.49441247507	2	2014-03-21
2.disengage	2093.98942663774	2	2014-03-21
1.attack.2	2130.15839486401	2	2014-03-21
2.initSF	2130.1620638624	2	2014-03-21
2.disengage	2136.79742388687	2	2014-03-21
1.attack.2	2193.92575108025	2	2014-03-21
2.initFO	2193.9267727418	2	2014-03-21
1.disengage	2202.67726589864	2	2014-03-21
30.arrive	2674.27	2	2014-03-21
clock.time	2700	2	2014-03-21
2.attack.7	2785.27265266109	2	2014-03-21
7.initFO	2785.27335772274	2	2014-03-21
2.disengage	2807.34744143517	2	2014-03-21
7.attack.30	2886.01763782142	2	2014-03-21
30.initCH	2886.02049989822	2	2014-03-21
7.disengage	2891.06094732412	2	2014-03-21
7.attack.30	2999.65430058783	2	2014-03-21
30.initCH	2999.65477310247	2	2014-03-21
7.disengage	2999.86099711309	2	2014-03-21
30.depart	3055.89073127361	2	2014-03-21
7.attack.2	3192.00832085097	2	2014-03-21
2.initFO	3192.00923872567	2	2014-03-21
2.disengage	3197.26415872848	2	2014-03-21
6.arrive	3350.98	2	2014-03-21
30.arrive	3404.89194354104	2	2014-03-21
2.attack.1	3417.57863241345	2	2014-03-21
1.initSF	3417.58000919093	2	2014-03-21
1.disengage	3422.73420370044	2	2014-03-21
3.attack.30	3467.94737414776	2	2014-03-21
30.initCH	3467.94743903054	2	2014-03-21
3.disengage	3472.59807431247	2	2014-03-21
7.attack.30	3478.53478099105	2	2014-03-21
30.initSF	3478.5358704213	2	2014-03-21
7.disengage	3480.00609487919	2	2014-03-21
3.attack.30	3530.12369517	2	2014-03-21
30.initCH	3530.12575045561	2	2014-03-21
3.disengage	3532.55948957891	2	2014-03-21
7.attack.30	3548.48467930504	2	2014-03-21
30.initCH	3548.48543656176	2	2014-03-21
7.disengage	3550.07139306437	2	2014-03-21
1.attack.30	3552.8509269981	2	2014-03-21
30.initCH	3552.85170526108	2	2014-03-21
1.disengage	3553.44907066351	2	2014-03-21
7.attack.30	3553.91719541259	2	2014-03-21
30.initCH	3553.917252632	2	2014-03-21
7.disengage	3558.37393702098	2	2014-03-21
7.attack.30	3558.71719521482	2	2014-03-21
30.initCH	3558.71968132806	2	2014-03-21
7.disengage	3563.0214231525	2	2014-03-21
30.depart	3592.95625082915	2	2014-03-21
clock.time	3600	2	2014-03-21
30.arrive	3900.36167721498	2	2014-03-21
2.attack.1	4037.15010718746	2	2014-03-21
1.initFO	4037.15206299067	2	2014-03-21
2.disengage	4070.00443730794	2	2014-03-21
2.attack.30	4085.83914833944	2	2014-03-21
30.initCH	4085.8395126884	2	2014-03-21
2.disengage	4090.32067691509	2	2014-03-21
2.attack.30	4090.48732289075	2	2014-03-21
30.initCH	4090.48747297805	2	2014-03-21
2.disengage	4090.84285836186	2	2014-03-21
2.attack.30	4093.23829018545	2	2014-03-21
30.initCH	4093.23875833866	2	2014-03-21
2.disengage	4093.78541187374	2	2014-03-21
3.attack.30	4105.57641790075	2	2014-03-21
30.initCH	4105.57748832483	2	2014-03-21
3.disengage	4109.94216553476	2	2014-03-21
7.attack.30	4136.48040649309	2	2014-03-21
30.initCH	4136.48083187242	2	2014-03-21
7.disengage	4138.22756564687	2	2014-03-21
7.attack.30	4145.19631647571	2	2014-03-21
30.initCH	4145.19723384422	2	2014-03-21
7.disengage	4151.53302525464	2	2014-03-21
7.attack.30	4198.07390101085	2	2014-03-21
30.initCH	4198.07599124446	2	2014-03-21
7.disengage	4198.88497013008	2	2014-03-21
3.attack.30	4273.03051971367	2	2014-03-21
30.initCH	4273.03138644006	2	2014-03-21
3.disengage	4276.55161391216	2	2014-03-21
3.attack.30	4300.04711240236	2	2014-03-21
30.initCH	4300.04783543488	2	2014-03-21
3.disengage	4304.73458610312	2	2014-03-21
7.attack.30	4309.91572966904	2	2014-03-21
30.initFO	4309.91617390973	2	2014-03-21
3.attack.1	4325.0939102931	2	2014-03-21
1.initFO	4325.09689412136	2	2014-03-21
1.disengage	4334.38197583259	2	2014-03-21
30.disengage	4358.48376532835	2	2014-03-21
7.attack.2	4373.99566450594	2	2014-03-21
2.initFO	4373.99603097103	2	2014-03-21
7.disengage	4422.58786866288	2	2014-03-21
clock.time	4500	2	2014-03-21
1.attack.30	4515.43794269079	2	2014-03-21
30.initCH	4515.43803274308	2	2014-03-21
1.disengage	4516.02372209537	2	2014-03-21
7.attack.30	4532.76375245577	2	2014-03-21
30.initCH	4532.76600891092	2	2014-03-21
7.disengage	4536.87671031456	2	2014-03-21
6.attack.30	4538.42684306204	2	2014-03-21
30.initCH	4538.42684418433	2	2014-03-21
6.disengage	4544.98056280556	2	2014-03-21
30.depart	4576.63839226063	2	2014-03-21
30.arrive	4693.25914731313	2	2014-03-21
2.attack.1	4719.8420569029	2	2014-03-21
1.initFO	4719.84284992846	2	2014-03-21
2.disengage	4728.00250659769	2	2014-03-21
3.attack.30	4809.65906125122	2	2014-03-21
30.initCH	4809.65977038192	2	2014-03-21
3.disengage	4828.10107681061	2	2014-03-21
7.attack.3	4846.5508509605	2	2014-03-21
3.initSF	4846.55088407903	2	2014-03-21
3.disengage	4855.01504149383	2	2014-03-21
2.attack.30	4941.74192339624	2	2014-03-21
30.initCH	4941.7433135736	2	2014-03-21
2.disengage	4948.82876376913	2	2014-03-21
3.attack.30	5057.37240375367	2	2014-03-21
30.initCH	5057.37314112827	2	2014-03-21
3.disengage	5059.42184750719	2	2014-03-21
30.depart	5066.57272667883	2	2014-03-21
clock.time	5400	2	2014-03-21
3.depart	5516.50237724731	2	2014-03-21
7.attack.1	5573.88679052842	2	2014-03-21
1.initFO	5573.88829592456	2	2014-03-21
30.arrive	5579.42843572519	2	2014-03-21
1.disengage	5711.6554312717	2	2014-03-21
2.attack.30	5746.56764954134	2	2014-03-21
30.initCH	5746.56779890771	2	2014-03-21
2.disengage	5748.02088978555	2	2014-03-21
6.attack.30	5748.27715517877	2	2014-03-21
30.initCH	5748.27786175297	2	2014-03-21
6.disengage	5750.1174044875	2	2014-03-21
6.attack.30	5760.63177759028	2	2014-03-21
30.initCH	5760.63301414314	2	2014-03-21
6.disengage	5763.63031471336	2	2014-03-21
7.attack.30	5770.56040162818	2	2014-03-21
30.initCH	5770.56174791389	2	2014-03-21
7.disengage	5790.00757968714	2	2014-03-21
6.attack.30	5807.33211808968	2	2014-03-21
30.initFO	5807.33252720861	2	2014-03-21
6.disengage	5817.0157092424	2	2014-03-21
4.arrive	5864.79	2	2014-03-21
4.attack.30	5965.41012214689	2	2014-03-21
30.initCH	5965.41100032845	2	2014-03-21
4.disengage	5966.16182945347	2	2014-03-21
30.depart	5974.30812174927	2	2014-03-21
clock.time	6300	2	2014-03-21
30.arrive	6336.85465511178	2	2014-03-21
30.attack.6	6398.33622667513	2	2014-03-21
6.initCH	6398.3370448558	2	2014-03-21
30.disengage	6426.85665305716	2	2014-03-21
1.attack.7	6665.22683678697	2	2014-03-21
7.initFO	6665.22758764175	2	2014-03-21
7.disengage	6761.45476318117	2	2014-03-21
4.attack.30	6824.99894536971	2	2014-03-21
30.initCH	6824.9998359749	2	2014-03-21
4.disengage	6831.81680047151	2	2014-03-21
7.attack.2	6834.3637260269	2	2014-03-21
2.initFO	6834.36507875584	2	2014-03-21
2.disengage	6843.79850144175	2	2014-03-21
1.attack.2	6860.82822010693	2	2014-03-21
2.initFO	6860.83031211521	2	2014-03-21
2.disengage	6916.4927234284	2	2014-03-21
1.attack.30	6958.73966401893	2	2014-03-21
30.initCH	6958.73979294359	2	2014-03-21
1.disengage	6961.47473194487	2	2014-03-21
4.attack.30	6985.0052465574	2	2014-03-21
30.initCH	6985.00927884089	2	2014-03-21
4.disengage	6986.11455048111	2	2014-03-21
1.attack.30	7021.05325425596	2	2014-03-21
30.initCH	7021.05481568804	2	2014-03-21
1.disengage	7024.70154147156	2	2014-03-21
7.attack.30	7025.30289101241	2	2014-03-21
30.initCH	7025.30442238413	2	2014-03-21
7.disengage	7027.63000260419	2	2014-03-21
3.arrive	7029.43665413938	2	2014-03-21
4.attack.30	7030.21697263103	2	2014-03-21
30.initCH	7030.21970289882	2	2014-03-21
4.disengage	7048.83210934221	2	2014-03-21
3.attack.30	7060.55134764293	2	2014-03-21
30.initCH	7060.5514144136	2	2014-03-21
3.disengage	7063.90117079348	2	2014-03-21
1.attack.2	7082.59008842189	2	2014-03-21
2.initFO	7082.59201710075	2	2014-03-21
2.disengage	7083.09964299374	2	2014-03-21
2.attack.30	7157.40522413098	2	2014-03-21
30.initCH	7157.40543863082	2	2014-03-21
2.disengage	7157.40731054253	2	2014-03-21
30.depart	7195.50467395842	2	2014-03-21
clock.time	7200	2	2014-03-21
4.attack.2	7244.29677330914	2	2014-03-21
2.initFO	7244.29691921873	2	2014-03-21
4.disengage	7268.40809674654	2	2014-03-21
3.attack.2	7355.914641589	2	2014-03-21
2.initFO	7355.91502308695	2	2014-03-21
3.disengage	7369.78828634335	2	2014-03-21
2.attack.4	7395.08955396314	2	2014-03-21
4.initFO	7395.08992889737	2	2014-03-21
4.disengage	7410.21158390599	2	2014-03-21
4.attack.2	7423.98345162514	2	2014-03-21
2.initFO	7423.9855882716	2	2014-03-21
2.disengage	7425.70286031282	2	2014-03-21
30.arrive	7531.87101315738	2	2014-03-21
7.attack.1	7549.57649392056	2	2014-03-21
1.initFO	7549.57694309639	2	2014-03-21
1.disengage	7617.3674885194	2	2014-03-21
3.attack.30	7664.54314983976	2	2014-03-21
30.initSF	7664.54388473205	2	2014-03-21
3.disengage	7668.12607253126	2	2014-03-21
3.attack.30	7739.55048475086	2	2014-03-21
30.initCH	7739.55175223565	2	2014-03-21
3.disengage	7739.99393396794	2	2014-03-21
4.attack.30	7769.21206647561	2	2014-03-21
30.initCH	7769.21447434389	2	2014-03-21
4.disengage	7770.27377038747	2	2014-03-21
3.attack.30	7771.45509564734	2	2014-03-21
30.initCH	7771.45595568778	2	2014-03-21
3.disengage	7771.49314367205	2	2014-03-21
3.attack.30	7772.35145413269	2	2014-03-21
30.initSF	7772.35178716237	2	2014-03-21
30.disengage	7786.81064323859	2	2014-03-21
2.attack.4	7819.8703014372	2	2014-03-21
4.initFO	7819.87236861131	2	2014-03-21
4.disengage	7833.55989994889	2	2014-03-21
2.attack.4	7909.86890575981	2	2014-03-21
4.initFO	7909.87002311762	2	2014-03-21
4.disengage	8019.15843638337	2	2014-03-21
1.attack.2	8075.74456044583	2	2014-03-21
2.initSF	8075.74521438578	2	2014-03-21
2.disengage	8080.36775152894	2	2014-03-21
1.attack.2	8095.19890407735	2	2014-03-21
2.initFO	8095.19966161093	2	2014-03-21
clock.time	8100	2	2014-03-21
6.attack.30	8275.15850224255	2	2014-03-21
30.initCH	8275.16013607284	2	2014-03-21
6.disengage	8275.37223270065	2	2014-03-21
6.attack.30	8296.79840239824	2	2014-03-21
30.initCH	8296.79939373532	2	2014-03-21
6.disengage	8298.66629486367	2	2014-03-21
2.disengage	8307.3238496001	2	2014-03-21
4.attack.30	8344.66014270313	2	2014-03-21
30.initCH	8344.6609396042	2	2014-03-21
4.disengage	8346.00058523333	2	2014-03-21
4.attack.2	8351.81579053734	2	2014-03-21
2.initSF	8351.81691738161	2	2014-03-21
4.disengage	8352.82366407754	2	2014-03-21
1.attack.2	8386.369706549	2	2014-03-21
2.initFO	8386.3698578562	2	2014-03-21
1.disengage	8433.28982130082	2	2014-03-21
1.attack.7	8578.10059735343	2	2014-03-21
7.initFO	8578.10076632026	2	2014-03-21
2.attack.30	8656.28570464738	2	2014-03-21
30.initCH	8656.28742470442	2	2014-03-21
2.disengage	8661.63325186886	2	2014-03-21
fem.exit	8663.267	1	2014-03-21
3.attack.30	8674.90739149774	1	2014-03-21
30.initCH	8674.90759822936	1	2014-03-21
3.disengage	8703.81589592469	1	2014-03-21
2.attack.30	8710.43061195356	1	2014-03-21
30.initCH	8710.4309528921	1	2014-03-21
2.disengage	8711.47434087818	1	2014-03-21
30.depart	8729.60797423269	1	2014-03-21
1.disengage	8749.11734632639	1	2014-03-21
1.attack.7	8960.93057769211	1	2014-03-21
7.initSF	8960.93371259131	1	2014-03-21
7.disengage	8963.29140452178	1	2014-03-21
2.depart	8992.2835114017	1	2014-03-21
clock.time	9000	1	2014-03-21
6.depart	9189.51256053834	1	2014-03-21
1.depart	9203.83444775001	1	2014-03-21
30.arrive	9206.81392408342	1	2014-03-21
1.arrive	9286.37718751542	1	2014-03-21
3.depart	9303.35343522591	1	2014-03-21
7.attack.30	9329.14600322724	1	2014-03-21
30.initCH	9329.14624282373	1	2014-03-21
7.disengage	9385.26984869445	1	2014-03-21
30.depart	9393.36197847253	1	2014-03-21
3.arrive	9461.48249966361	1	2014-03-21
7.attack.4	9600.70176412099	1	2014-03-21
4.initFO	9600.70351487762	1	2014-03-21
1.depart	9610.23281061315	1	2014-03-21
clock.time	9900	1	2014-03-21
7.disengage	10079.2636334444	1	2014-03-21
30.arrive	10093.5639318318	1	2014-03-21
4.depart	10136.3396915279	1	2014-03-21
7.depart	10198.9542014593	1	2014-03-21
1.arrive	10256.4864954263	1	2014-03-21
3.attack.1	10433.0955035079	1	2014-03-21
1.initFO	10433.0955395242	1	2014-03-21
1.disengage	10438.4976277795	1	2014-03-21
30.depart	10474.1961514634	1	2014-03-21
1.depart	10482.2175260995	1	2014-03-21
clock.time	10800	1	2014-03-21
3.depart	10912.8989651402	1	2014-03-21
end.obs	11453	1	2014-03-21
