## Supplemental_reproducible_code for "Fighting isn’t sexy in lekking Greater Sage-grouse (*Centrocercus urophasianus*)": pres_exact_day_2

Events	Time	Date	Bird_ID	Type
1.arrive	0	2014-03-21	1	arrive
2.arrive	0	2014-03-21	2	arrive
3.arrive	0	2014-03-21	3	arrive
5.arrive	0	2014-03-21	5	arrive
7.arrive	0	2014-03-21	7	arrive
5.depart	1058.10993335342	2014-03-21	5	depart
30.arrive	2674.27	2014-03-21	30	arrive
30.depart	3055.89073127361	2014-03-21	30	depart
6.arrive	3350.98	2014-03-21	6	arrive
30.arrive	3404.89194354104	2014-03-21	30	arrive
30.depart	3592.95625082915	2014-03-21	30	depart
30.arrive	3900.36167721498	2014-03-21	30	arrive
30.depart	4576.63839226063	2014-03-21	30	depart
30.arrive	4693.25914731313	2014-03-21	30	arrive
30.depart	5066.57272667883	2014-03-21	30	depart
3.depart	5516.50237724731	2014-03-21	3	depart
30.arrive	5579.42843572519	2014-03-21	30	arrive
4.arrive	5864.79	2014-03-21	4	arrive
30.depart	5974.30812174927	2014-03-21	30	depart
30.arrive	6336.85465511178	2014-03-21	30	arrive
3.arrive	7029.43665413938	2014-03-21	3	arrive
30.depart	7195.50467395842	2014-03-21	30	depart
30.arrive	7531.87101315738	2014-03-21	30	arrive
30.depart	8729.60797423269	2014-03-21	30	depart
2.depart	8992.2835114017	2014-03-21	2	depart
6.depart	9189.51256053834	2014-03-21	6	depart
1.depart	9203.83444775001	2014-03-21	1	depart
30.arrive	9206.81392408342	2014-03-21	30	arrive
1.arrive	9286.37718751542	2014-03-21	1	arrive
3.depart	9303.35343522591	2014-03-21	3	depart
30.depart	9393.36197847253	2014-03-21	30	depart
3.arrive	9461.48249966361	2014-03-21	3	arrive
1.depart	9610.23281061315	2014-03-21	1	depart
30.arrive	10093.5639318318	2014-03-21	30	arrive
4.depart	10136.3396915279	2014-03-21	4	depart
7.depart	10198.9542014593	2014-03-21	7	depart
1.arrive	10256.4864954263	2014-03-21	1	arrive
30.depart	10474.1961514634	2014-03-21	30	depart
1.depart	10482.2175260995	2014-03-21	1	depart
3.depart	10912.8989651402	2014-03-21	3	depart
