## Supplemental_reproducible_code for "Fighting isn’t sexy in lekking Greater Sage-grouse (*Centrocercus urophasianus*)": evlist_day2

Events	Time
0	0
179	318.054082376679
875	318.054414493188
967	371.690320690192
0	900
0	1800
6	2634.08302479681
877	2634.08392684313
0	2674.27
967	2682.78565602031
0	2700
1051	2784.92297514428
203	2928.96821067381
930	2928.96867772538
967	2933.5052747417
145	2979.34269540433
930	2979.34270186268
965	2996.58017632434
203	3024.13899613875
900	3024.14005407351
990	3106.09900310839
145	3148.09349552825
930	3148.09357094297
965	3149.95761484197
145	3163.95856076509
930	3163.96096333773
965	3166.71713224294
203	3177.79963203515
960	3177.80021138174
967	3191.28059850038
203	3214.78216920658
930	3214.7822506098
967	3221.98050463311
145	3288.77930448543
930	3288.78058056161
965	3289.15725699979
1080	3333.39590671768
0	3350.98
0	3600
996	3771.44682831929
1026	3772.02170307979
60	3916.40049977896
932	3916.40140103391
963	3920.18192774893
0	4140.53699154869
176	4203.12070686018
872	4203.12334235323
962	4220.22552633708
0	4500
58	4669.18130060365
930	4669.18255883621
962	4674.09417655906
58	4678.92690454371
930	4678.92865178853
962	4681.01107090538
203	4697.89833830426
930	4697.89939693631
967	4702.90961072907
203	4704.81611702916
930	4704.8176922389
967	4710.78555725957
203	4720.90574429719
930	4720.90934350994
967	4723.38602712003
174	4743.09226034529
930	4743.09724070235
966	4749.29019140069
58	4753.85623577973
930	4753.85740877508
962	4756.39333665591
1080	4783.41504602695
0	4811.08191038274
203	4893.37949605876
960	4893.37981931897
967	4899.08947396307
203	4928.56492097693
930	4928.56523083525
967	4932.68605283384
203	4995.73942283071
930	4995.73996084887
967	5012.47104119486
58	5024.89993909575
900	5024.90025833596
962	5046.17903419358
58	5094.77402669767
930	5094.77449991389
962	5097.47790770936
58	5104.23793455656
930	5104.23802505209
962	5105.23059706213
58	5124.38152852605
930	5124.38280359983
962	5133.06182047793
0	5169.17842860442
58	5170.28651794257
930	5170.2905072181
962	5176.57817881573
203	5225.35903748568
930	5225.36141417731
967	5228.29518349685
203	5281.48533130053
930	5281.48535937541
967	5282.20891855108
1080	5332.91626440919
62	5358.31009592995
875	5358.31025833697
963	5376.39776869742
0	5400
0	5633.67890961105
6	5645.69921658107
877	5645.69943155773
961	5803.77275002815
6	5809.25830315702
877	5809.25941008811
174	5855.73519051203
930	5855.73654062406
966	5857.85204023549
0	5864.79
174	5875.08158904033
930	5875.08644087729
966	5877.12903249545
1080	5895.75789029944
967	5965.72774446494
1	6008.05645333337
872	6008.05650913866
961	6042.12226957371
119	6183.62213695277
873	6183.6260003439
965	6241.52083458446
148	6264.62950417467
933	6264.62987182162
966	6271.54037429806
119	6281.23139949238
873	6281.23231342125
963	6283.47105713893
62	6293.61180857842
935	6293.61275299572
963	6297.83231765792
0	6300
64	6309.5500826503
877	6309.55018527516
967	6330.86247078397
6	6401.53817946181
877	6401.53879806696
961	6417.15959094184
175	6430.57895940732
871	6430.58081768927
967	6599.03047404615
0	7200
59	7296.60467229943
871	7296.60677330232
0	7309.16484150552
58	7365.44808573044
930	7365.44851703412
962	7369.72124223976
1080	7387.34077092473
961	7486.48709491946
6	7531.86534508538
877	7531.86746789726
961	7550.17218987069
2	7630.16265141599
873	7630.16329320006
961	7724.36510109904
59	7767.00176387101
871	7767.002578695
961	7825.68376161786
1055	7952.25290695575
6	8023.60994624019
877	8023.61016350211
961	8039.85283617137
0	8100
2	8206.50919073335
873	8206.50967920591
961	8215.43239889564
1053	8294.4240358564
0	8346.00285446015
88	8390.13563275079
871	8390.13652723051
964	8431.50263170658
148	8482.16794178837
873	8482.16802571
966	8506.17954197938
64	8592.74162220436
877	8592.74395170104
0	8663.267
1	8746.78036018864
872	8746.78126853963
0	8786.12562608978
116	8877.54913035332
930	8877.54926011991
964	8898.18250404042
1080	8904.08791151838
0	9000
962	9181.399908241
88	9189.41947835217
871	9189.41983185783
963	9303.35502070485
1057	9356.31056495634
0	9385.05219593026
1080	9405.92227413032
964	9732.26057136146
5	9739.37551475123
906	9739.37681583871
961	9757.6953090567
1056	9783.99298064161
32	9849.88498948265
874	9849.88506402029
964	9870.31272862951
89	9872.06878971991
872	9872.06901053217
0	9900
964	9919.98226721633
88	9950.40548855819
871	9950.40550540064
1052	10130.2075546304
0	10190.1976041329
964	10413.4890804658
88	10619.0576459282
871	10619.0577051812
964	10669.0396457693
116	10753.5475807132
930	10753.5478141381
964	10769.7576537126
116	10789.4870209321
930	10789.488393615
964	10792.9809606541
0	10800
116	10806.9553860942
930	10806.9561592239
964	10827.8762987598
116	10831.2932206114
960	10831.2932840795
964	10855.5023814416
116	10921.5120524067
930	10921.5136816433
964	10959.0634760475
116	10959.2663741891
930	10959.2668507918
964	10968.9799942036
87	10969.322395512
930	10969.3246224287
963	11011.8858139037
1080	11026.6641350312
0	11129.684163294
1054	11146.4996943508
1053	11240.1543088219
1080	11358.1785804713
0	11363.9143022659
0	11453
