## Supplemental_reproducible_code for "Fighting isn’t sexy in lekking Greater Sage-grouse (*Centrocercus urophasianus*)": full_event_list_day2

Events	Time	Females	Date
fem.enter	0	2	2014-03-21
7.attack.5	318.054082376679	2	2014-03-21
5.initFO	318.054414493188	2	2014-03-21
7.disengage	371.690320690192	2	2014-03-21
clock.time	900	2	2014-03-21
clock.time	1800	2	2014-03-21
1.attack.7	2634.08302479681	2	2014-03-21
7.initFO	2634.08392684313	2	2014-03-21
30.arrive	2674.27	2	2014-03-21
7.disengage	2682.78565602031	2	2014-03-21
clock.time	2700	2	2014-03-21
1.depart	2784.92297514428	2	2014-03-21
7.attack.30	2928.96821067381	2	2014-03-21
30.initCH	2928.96867772538	2	2014-03-21
7.disengage	2933.5052747417	2	2014-03-21
5.attack.30	2979.34269540433	2	2014-03-21
30.initCH	2979.34270186268	2	2014-03-21
5.disengage	2996.58017632434	2	2014-03-21
7.attack.30	3024.13899613875	2	2014-03-21
30.initFO	3024.14005407351	2	2014-03-21
30.disengage	3106.09900310839	2	2014-03-21
5.attack.30	3148.09349552825	2	2014-03-21
30.initCH	3148.09357094297	2	2014-03-21
5.disengage	3149.95761484197	2	2014-03-21
5.attack.30	3163.95856076509	2	2014-03-21
30.initCH	3163.96096333773	2	2014-03-21
5.disengage	3166.71713224294	2	2014-03-21
7.attack.30	3177.79963203515	2	2014-03-21
30.initSF	3177.80021138174	2	2014-03-21
7.disengage	3191.28059850038	2	2014-03-21
7.attack.30	3214.78216920658	2	2014-03-21
30.initCH	3214.7822506098	2	2014-03-21
7.disengage	3221.98050463311	2	2014-03-21
5.attack.30	3288.77930448543	2	2014-03-21
30.initCH	3288.78058056161	2	2014-03-21
5.disengage	3289.15725699979	2	2014-03-21
30.depart	3333.39590671768	2	2014-03-21
6.arrive	3350.98	2	2014-03-21
clock.time	3600	2	2014-03-21
6.cop.start	3771.44682831929	2	2014-03-21
6.cop.end	3772.02170307979	2	2014-03-21
3.attack.2	3916.40049977896	2	2014-03-21
2.initSF	3916.40140103391	2	2014-03-21
3.disengage	3920.18192774893	2	2014-03-21
30.arrive	4140.53699154869	2	2014-03-21
7.attack.2	4203.12070686018	2	2014-03-21
2.initFO	4203.12334235323	2	2014-03-21
2.disengage	4220.22552633708	2	2014-03-21
clock.time	4500	2	2014-03-21
2.attack.30	4669.18130060365	2	2014-03-21
30.initCH	4669.18255883621	2	2014-03-21
2.disengage	4674.09417655906	2	2014-03-21
2.attack.30	4678.92690454371	2	2014-03-21
30.initCH	4678.92865178853	2	2014-03-21
2.disengage	4681.01107090538	2	2014-03-21
7.attack.30	4697.89833830426	2	2014-03-21
30.initCH	4697.89939693631	2	2014-03-21
7.disengage	4702.90961072907	2	2014-03-21
7.attack.30	4704.81611702916	2	2014-03-21
30.initCH	4704.8176922389	2	2014-03-21
7.disengage	4710.78555725957	2	2014-03-21
7.attack.30	4720.90574429719	2	2014-03-21
30.initCH	4720.90934350994	2	2014-03-21
7.disengage	4723.38602712003	2	2014-03-21
6.attack.30	4743.09226034529	2	2014-03-21
30.initCH	4743.09724070235	2	2014-03-21
6.disengage	4749.29019140069	2	2014-03-21
2.attack.30	4753.85623577973	2	2014-03-21
30.initCH	4753.85740877508	2	2014-03-21
2.disengage	4756.39333665591	2	2014-03-21
30.depart	4783.41504602695	2	2014-03-21
30.arrive	4811.08191038274	2	2014-03-21
7.attack.30	4893.37949605876	2	2014-03-21
30.initSF	4893.37981931897	2	2014-03-21
7.disengage	4899.08947396307	2	2014-03-21
7.attack.30	4928.56492097693	2	2014-03-21
30.initCH	4928.56523083525	2	2014-03-21
7.disengage	4932.68605283384	2	2014-03-21
7.attack.30	4995.73942283071	2	2014-03-21
30.initCH	4995.73996084887	2	2014-03-21
7.disengage	5012.47104119486	2	2014-03-21
2.attack.30	5024.89993909575	2	2014-03-21
30.initFO	5024.90025833596	2	2014-03-21
2.disengage	5046.17903419358	2	2014-03-21
2.attack.30	5094.77402669767	2	2014-03-21
30.initCH	5094.77449991389	2	2014-03-21
2.disengage	5097.47790770936	2	2014-03-21
2.attack.30	5104.23793455656	2	2014-03-21
30.initCH	5104.23802505209	2	2014-03-21
2.disengage	5105.23059706213	2	2014-03-21
2.attack.30	5124.38152852605	2	2014-03-21
30.initCH	5124.38280359983	2	2014-03-21
2.disengage	5133.06182047793	2	2014-03-21
1.arrive	5169.17842860442	2	2014-03-21
2.attack.30	5170.28651794257	2	2014-03-21
30.initCH	5170.2905072181	2	2014-03-21
2.disengage	5176.57817881573	2	2014-03-21
7.attack.30	5225.35903748568	2	2014-03-21
30.initCH	5225.36141417731	2	2014-03-21
7.disengage	5228.29518349685	2	2014-03-21
7.attack.30	5281.48533130053	2	2014-03-21
30.initCH	5281.48535937541	2	2014-03-21
7.disengage	5282.20891855108	2	2014-03-21
30.depart	5332.91626440919	2	2014-03-21
3.attack.5	5358.31009592995	2	2014-03-21
5.initFO	5358.31025833697	2	2014-03-21
3.disengage	5376.39776869742	2	2014-03-21
clock.time	5400	2	2014-03-21
30.arrive	5633.67890961105	2	2014-03-21
1.attack.7	5645.69921658107	2	2014-03-21
7.initFO	5645.69943155773	2	2014-03-21
1.disengage	5803.77275002815	2	2014-03-21
1.attack.7	5809.25830315702	2	2014-03-21
7.initFO	5809.25941008811	2	2014-03-21
6.attack.30	5855.73519051203	2	2014-03-21
30.initCH	5855.73654062406	2	2014-03-21
6.disengage	5857.85204023549	2	2014-03-21
4.arrive	5864.79	2	2014-03-21
6.attack.30	5875.08158904033	2	2014-03-21
30.initCH	5875.08644087729	2	2014-03-21
6.disengage	5877.12903249545	2	2014-03-21
30.depart	5895.75789029944	2	2014-03-21
7.disengage	5965.72774446494	2	2014-03-21
1.attack.2	6008.05645333337	2	2014-03-21
2.initFO	6008.05650913866	2	2014-03-21
1.disengage	6042.12226957371	2	2014-03-21
5.attack.3	6183.62213695277	2	2014-03-21
3.initFO	6183.6260003439	2	2014-03-21
5.disengage	6241.52083458446	2	2014-03-21
6.attack.3	6264.62950417467	2	2014-03-21
3.initSF	6264.62987182162	2	2014-03-21
6.disengage	6271.54037429806	2	2014-03-21
5.attack.3	6281.23139949238	2	2014-03-21
3.initFO	6281.23231342125	2	2014-03-21
3.disengage	6283.47105713893	2	2014-03-21
3.attack.5	6293.61180857842	2	2014-03-21
5.initSF	6293.61275299572	2	2014-03-21
3.disengage	6297.83231765792	2	2014-03-21
clock.time	6300	2	2014-03-21
3.attack.7	6309.5500826503	2	2014-03-21
7.initFO	6309.55018527516	2	2014-03-21
7.disengage	6330.86247078397	2	2014-03-21
1.attack.7	6401.53817946181	2	2014-03-21
7.initFO	6401.53879806696	2	2014-03-21
1.disengage	6417.15959094184	2	2014-03-21
7.attack.1	6430.57895940732	2	2014-03-21
1.initFO	6430.58081768927	2	2014-03-21
7.disengage	6599.03047404615	2	2014-03-21
clock.time	7200	2	2014-03-21
3.attack.1	7296.60467229943	2	2014-03-21
1.initFO	7296.60677330232	2	2014-03-21
30.arrive	7309.16484150552	2	2014-03-21
2.attack.30	7365.44808573044	2	2014-03-21
30.initCH	7365.44851703412	2	2014-03-21
2.disengage	7369.72124223976	2	2014-03-21
30.depart	7387.34077092473	2	2014-03-21
1.disengage	7486.48709491946	2	2014-03-21
1.attack.7	7531.86534508538	2	2014-03-21
7.initFO	7531.86746789726	2	2014-03-21
1.disengage	7550.17218987069	2	2014-03-21
1.attack.3	7630.16265141599	2	2014-03-21
3.initFO	7630.16329320006	2	2014-03-21
1.disengage	7724.36510109904	2	2014-03-21
3.attack.1	7767.00176387101	2	2014-03-21
1.initFO	7767.002578695	2	2014-03-21
1.disengage	7825.68376161786	2	2014-03-21
5.depart	7952.25290695575	2	2014-03-21
1.attack.7	8023.60994624019	2	2014-03-21
7.initFO	8023.61016350211	2	2014-03-21
1.disengage	8039.85283617137	2	2014-03-21
clock.time	8100	2	2014-03-21
1.attack.3	8206.50919073335	2	2014-03-21
3.initFO	8206.50967920591	2	2014-03-21
1.disengage	8215.43239889564	2	2014-03-21
3.depart	8294.4240358564	2	2014-03-21
3.arrive	8346.00285446015	2	2014-03-21
4.attack.1	8390.13563275079	2	2014-03-21
1.initFO	8390.13652723051	2	2014-03-21
4.disengage	8431.50263170658	2	2014-03-21
6.attack.3	8482.16794178837	2	2014-03-21
3.initFO	8482.16802571	2	2014-03-21
6.disengage	8506.17954197938	2	2014-03-21
3.attack.7	8592.74162220436	2	2014-03-21
7.initFO	8592.74395170104	2	2014-03-21
fem.exit	8663.267	1	2014-03-21
1.attack.2	8746.78036018864	1	2014-03-21
2.initFO	8746.78126853963	1	2014-03-21
30.arrive	8786.12562608978	1	2014-03-21
4.attack.30	8877.54913035332	1	2014-03-21
30.initCH	8877.54926011991	1	2014-03-21
4.disengage	8898.18250404042	1	2014-03-21
30.depart	8904.08791151838	1	2014-03-21
clock.time	9000	1	2014-03-21
2.disengage	9181.399908241	1	2014-03-21
4.attack.1	9189.41947835217	1	2014-03-21
1.initFO	9189.41983185783	1	2014-03-21
3.disengage	9303.35502070485	1	2014-03-21
7.depart	9356.31056495634	1	2014-03-21
30.arrive	9385.05219593026	1	2014-03-21
30.depart	9405.92227413032	1	2014-03-21
4.disengage	9732.26057136146	1	2014-03-21
1.attack.6	9739.37551475123	1	2014-03-21
6.initCH	9739.37681583871	1	2014-03-21
1.disengage	9757.6953090567	1	2014-03-21
6.depart	9783.99298064161	1	2014-03-21
2.attack.4	9849.88498948265	1	2014-03-21
4.initFO	9849.88506402029	1	2014-03-21
4.disengage	9870.31272862951	1	2014-03-21
4.attack.2	9872.06878971991	1	2014-03-21
2.initFO	9872.06901053217	1	2014-03-21
clock.time	9900	1	2014-03-21
4.disengage	9919.98226721633	1	2014-03-21
4.attack.1	9950.40548855819	1	2014-03-21
1.initFO	9950.40550540064	1	2014-03-21
2.depart	10130.2075546304	1	2014-03-21
30.arrive	10190.1976041329	1	2014-03-21
4.disengage	10413.4890804658	1	2014-03-21
4.attack.1	10619.0576459282	1	2014-03-21
1.initFO	10619.0577051812	1	2014-03-21
4.disengage	10669.0396457693	1	2014-03-21
4.attack.30	10753.5475807132	1	2014-03-21
30.initCH	10753.5478141381	1	2014-03-21
4.disengage	10769.7576537126	1	2014-03-21
4.attack.30	10789.4870209321	1	2014-03-21
30.initCH	10789.488393615	1	2014-03-21
4.disengage	10792.9809606541	1	2014-03-21
clock.time	10800	1	2014-03-21
4.attack.30	10806.9553860942	1	2014-03-21
30.initCH	10806.9561592239	1	2014-03-21
4.disengage	10827.8762987598	1	2014-03-21
4.attack.30	10831.2932206114	1	2014-03-21
30.initSF	10831.2932840795	1	2014-03-21
4.disengage	10855.5023814416	1	2014-03-21
4.attack.30	10921.5120524067	1	2014-03-21
30.initCH	10921.5136816433	1	2014-03-21
4.disengage	10959.0634760475	1	2014-03-21
4.attack.30	10959.2663741891	1	2014-03-21
30.initCH	10959.2668507918	1	2014-03-21
4.disengage	10968.9799942036	1	2014-03-21
3.attack.30	10969.322395512	1	2014-03-21
30.initCH	10969.3246224287	1	2014-03-21
3.disengage	11011.8858139037	1	2014-03-21
30.depart	11026.6641350312	1	2014-03-21
30.arrive	11129.684163294	1	2014-03-21
4.depart	11146.4996943508	1	2014-03-21
3.depart	11240.1543088219	1	2014-03-21
30.depart	11358.1785804713	1	2014-03-21
3.arrive	11363.9143022659	1	2014-03-21
end.obs	11453	1	2014-03-21
