## Supplemental_reproducible_code for "Fighting isn’t sexy in lekking Greater Sage-grouse (*Centrocercus urophasianus*)": pres_exact_day_2

Events	Time	Date	Bird_ID	Type
1.arrive	0	2014-03-21	1	arrive
2.arrive	0	2014-03-21	2	arrive
3.arrive	0	2014-03-21	3	arrive
5.arrive	0	2014-03-21	5	arrive
7.arrive	0	2014-03-21	7	arrive
30.arrive	2674.27	2014-03-21	30	arrive
1.depart	2784.92297514428	2014-03-21	1	depart
30.depart	3333.39590671768	2014-03-21	30	depart
6.arrive	3350.98	2014-03-21	6	arrive
30.arrive	4140.53699154869	2014-03-21	30	arrive
30.depart	4783.41504602695	2014-03-21	30	depart
30.arrive	4811.08191038274	2014-03-21	30	arrive
1.arrive	5169.17842860442	2014-03-21	1	arrive
30.depart	5332.91626440919	2014-03-21	30	depart
30.arrive	5633.67890961105	2014-03-21	30	arrive
4.arrive	5864.79	2014-03-21	4	arrive
30.depart	5895.75789029944	2014-03-21	30	depart
30.arrive	7309.16484150552	2014-03-21	30	arrive
30.depart	7387.34077092473	2014-03-21	30	depart
5.depart	7952.25290695575	2014-03-21	5	depart
3.depart	8294.4240358564	2014-03-21	3	depart
3.arrive	8346.00285446015	2014-03-21	3	arrive
30.arrive	8786.12562608978	2014-03-21	30	arrive
30.depart	8904.08791151838	2014-03-21	30	depart
7.depart	9356.31056495634	2014-03-21	7	depart
30.arrive	9385.05219593026	2014-03-21	30	arrive
30.depart	9405.92227413032	2014-03-21	30	depart
6.depart	9783.99298064161	2014-03-21	6	depart
2.depart	10130.2075546304	2014-03-21	2	depart
30.arrive	10190.1976041329	2014-03-21	30	arrive
30.depart	11026.6641350312	2014-03-21	30	depart
30.arrive	11129.684163294	2014-03-21	30	arrive
4.depart	11146.4996943508	2014-03-21	4	depart
3.depart	11240.1543088219	2014-03-21	3	depart
30.depart	11358.1785804713	2014-03-21	30	depart
3.arrive	11363.9143022659	2014-03-21	3	arrive
