## Supplemental_reproducible_code for "Fighting isn’t sexy in lekking Greater Sage-grouse (*Centrocercus urophasianus*)": evlist_day2

Events	Time
0	0
6	102.849746873494
877	102.849769298499
961	144.697730440513
1052	173.57680369733
6	484.305404021211
937	484.305609605389
961	485.487068420844
6	657.422486265795
937	657.423474701424
961	664.266971576127
0	900
6	1093.23479702768
937	1093.23641693558
961	1107.9512948298
179	1234.17044484581
935	1234.17050056125
965	1237.60857636443
1055	1255.43515689911
0	1800
177	1904.82409538049
873	1904.82416754792
963	1956.58795652415
6	2130.94497420749
877	2130.94664472039
961	2193.81811352372
6	2216.30322604356
877	2216.3043459103
961	2242.90738598037
64	2615.37479542987
877	2615.375198157
963	2619.87809566715
6	2628.75229902107
877	2628.75396152362
961	2664.66048126739
0	2674.27
203	2676.48447852499
900	2676.48829671398
0	2700
990	2701.20909645176
203	2715.65290458942
930	2715.65326103085
967	2716.96805223711
29	2761.57539919751
930	2761.57606595326
961	2762.81162141561
87	2766.58496681999
930	2766.587972738
963	2767.42072341236
87	2784.11303801289
930	2784.11678364957
963	2795.18791488372
6	2797.42354155946
877	2797.42413992709
961	2818.60764703996
87	2934.19047151209
930	2934.19076755032
963	2938.12341449938
29	2969.65878300328
930	2969.65984673384
961	2977.2941083659
87	3009.14869170673
930	3009.14908893323
963	3015.98766151105
1080	3037.66175369241
0	3122.94697008441
991	3249.15747669714
1021	3253.28333100848
1080	3277.64668770051
0	3318.31137604423
0	3350.98
177	3368.67168649304
873	3368.67446942211
967	3408.03638696025
0	3600
29	3600.22831085364
930	3600.22938343304
961	3600.58128998223
203	3612.72145893349
930	3612.72165953393
967	3612.91706715124
1080	3624.14505443479
0	3765.38659065314
844	3883.25986077453
933	3883.26010246113
963	3885.08793207968
174	3887.6291936927
930	3887.62939859645
966	3887.82255339816
174	3912.77729096808
930	3912.778783637
966	3914.01644620692
203	3923.02573524394
930	3923.02616331144
967	3927.31940623302
203	3997.55002570571
930	3997.55180815562
967	4013.83603588887
1080	4054.31914543605
0	4332.33839541174
1056	4403.40599853212
203	4450.84716678973
930	4450.84899226301
967	4451.7490320038
203	4453.06471337896
930	4453.06543050467
967	4454.48340289075
203	4478.23221499702
930	4478.23264190032
967	4489.90145344101
0	4500
64	4535.3763496684
877	4535.37736314589
967	4546.80319556852
87	4702.25756312231
930	4702.25869640787
963	4702.44725554978
87	4717.87586485893
930	4717.87616235392
963	4720.27468574716
1080	4769.7724389961
0	5400
1053	5659.17708340158
0	5670.67468710616
175	5830.34849391074
871	5830.35310293727
967	5847.22310451954
0	5864.79
0	5893.12291854679
116	5980.18638169044
930	5980.18742104527
964	5982.16667012914
203	6008.00231879867
930	6008.00281844968
967	6016.53542398369
203	6030.95454839969
930	6030.95707531603
967	6031.81381698781
87	6046.0386450893
930	6046.03874368676
963	6058.76489934053
87	6098.80309330632
930	6098.80358048273
963	6100.82903479706
116	6157.03801391724
930	6157.03821516659
964	6159.24240241785
87	6169.98913489713
930	6169.9892787145
963	6170.08923505869
87	6227.7273719767
930	6227.72764358326
963	6238.03431087105
116	6238.88188874863
900	6238.88199102617
964	6246.96610810817
0	6300
203	6355.85132293255
930	6355.8531737545
967	6377.37152532037
87	6417.80871555795
930	6417.80988915696
963	6420.52375682974
87	6482.30650044734
930	6482.30688401371
963	6482.87246046393
87	6556.55494266093
930	6556.55590952301
963	6558.03534670612
87	6560.28508170963
930	6560.285146766
963	6564.92771482099
116	6572.26721093785
960	6572.26777890376
964	6578.88781050926
116	6608.75443112949
930	6608.75494710727
964	6611.13642431897
87	6618.49295742835
930	6618.49385992969
963	6622.82607203859
87	6662.20286713897
930	6662.21017416694
963	6665.36053492639
29	6680.65702126781
930	6680.65768965249
961	6691.52510972753
116	6693.50372687653
930	6693.50532582182
964	6695.99714605804
1080	6696.18684834176
0	6849.38892700426
87	7121.07431623505
930	7121.07432155834
963	7129.47595951154
116	7139.34456443832
930	7139.34507030446
964	7140.50194118314
29	7150.11240859346
930	7150.11290385956
961	7152.70667566528
29	7160.60055199851
930	7160.60153648344
961	7161.0847371011
116	7168.59379441506
930	7168.59383616528
964	7171.91151581366
29	7175.94205010844
930	7175.94250772072
961	7177.60829270702
116	7191.91868568521
930	7191.91927359675
0	7200
964	7200.06464712444
29	7203.70315306124
930	7203.70352705613
961	7210.54367099725
29	7276.27040767611
930	7276.27301813849
961	7278.35077445936
29	7299.08103030315
930	7299.08182294765
961	7299.13464239155
203	7301.50621730166
930	7301.50655167398
967	7311.77292684766
203	7330.73771426245
930	7330.73815995975
967	7334.37452320057
116	7346.03043099425
930	7346.03139667186
964	7346.93407609229
203	7357.81131674786
930	7357.81240281872
967	7365.83437609759
29	7410.53083021946
930	7410.53123461239
961	7416.77889633026
203	7470.24304291602
930	7470.24453632753
967	7475.33180257225
6	7526.19703164691
877	7526.19726376925
967	7602.12799808552
6	7659.67672668369
877	7659.67681579103
87	7667.40185528318
930	7667.40235093241
963	7678.55982269944
87	7687.14781235047
930	7687.14782342793
963	7687.83106632817
116	7695.65254859725
930	7695.65346041033
964	7696.98088014838
961	7705.9610620713
29	7821.30938654141
930	7821.31148230649
961	7821.46910024034
1080	7831.46372283492
64	7837.21833753973
877	7837.21978363623
0	7938.63001868509
963	7946.56422739299
93	8021.02235303264
877	8021.02591358995
967	8041.39700582417
0	8100
87	8243.55618322604
930	8243.5588862499
963	8243.83845780708
87	8276.54294059104
930	8276.54380927928
963	8278.04932229736
87	8286.89266679976
930	8286.89361487427
963	8294.68920676217
87	8306.08307082579
930	8306.08399989539
963	8306.26602694723
116	8310.38709758021
930	8310.38734931379
964	8313.54521837435
116	8321.24215202772
930	8321.24244203127
964	8322.44516237354
116	8324.1284252729
930	8324.13126114956
964	8333.19520077268
116	8340.21162777962
930	8340.21183819507
964	8358.16742284273
116	8370.89662021377
930	8370.89719705944
964	8370.97721635556
29	8376.58707714227
930	8376.5885869522
961	8378.00669741162
29	8451.61904780089
930	8451.6192866629
961	8456.62270220639
1080	8480.04451120913
178	8598.18734678937
874	8598.18848340258
967	8645.66425507256
0	8663.267
177	8905.69247412416
873	8905.69261853288
0	9000
963	9076.50247790289
0	9193.65981179484
1051	9235.99572604766
1080	9296.51329089352
1053	9618.43737398347
0	9715.18226713489
0	9802.9967826463
64	9870.36445849686
877	9870.36514585661
0	9900
1054	10097.129765837
963	10180.9052020486
203	10348.206881847
930	10348.2073546463
967	10364.9470244132
1080	10380.8444090902
64	10629.0361256999
877	10629.0392421203
963	10726.6527923051
0	10769.7654551697
0	10800
203	10884.2311727905
930	10884.2314544358
967	10888.1254384922
87	10902.9153034918
930	10902.9172550593
963	10908.8733253249
87	10909.26126381
930	10909.2616586043
963	11020.0408422487
87	11021.6804841044
930	11021.6805242602
1057	11046.9663438519
963	11051.1984522886
1080	11083.8044026737
0	11137.201036604
87	11191.4738402394
930	11191.4766876637
963	11224.6407820317
1080	11241.3863448516
0	11453
