## Supplemental_reproducible_code for "Fighting isn’t sexy in lekking Greater Sage-grouse (*Centrocercus urophasianus*)": full_event_list

Events	Time	Females	Date
fem.enter	0	2	2014-03-20
7.attack.4	217.5	2	2014-03-20
4.initFO	217.501	2	2014-03-20
7.disengage.4	235.3	2	2014-03-20
4.attack.7	632.734	2	2014-03-20
7.initFO	632.735	2	2014-03-20
7.disengage.4	646.3	2	2014-03-20
2.attack.4	825.4	2	2014-03-20
4.initFO	825.401	2	2014-03-20
4.disengage.2	879.367	2	2014-03-20
3.attack.5	887.5	2	2014-03-20
5.initFO	887.501	2	2014-03-20
clock.time	900	2	2014-03-20
3.disengage.5	922.601	2	2014-03-20
4.attack.7	1137.834	2	2014-03-20
7.initSF	1137.835	2	2014-03-20
4.disengage.7	1142.5	2	2014-03-20
fem.exit	1176.967	1	2014-03-20
7.attack.4	1184.534	1	2014-03-20
4.initFO	1184.535	1	2014-03-20
4.disengage.7	1193.801	1	2014-03-20
7.attack.4	1196.667	1	2014-03-20
4.initFO	1196.668	1	2014-03-20
7.disengage.4	1277.3	1	2014-03-20
1.attack.7	1387.334	1	2014-03-20
7.initSF	1387.335	1	2014-03-20
1.disengage.7	1392.033	1	2014-03-20
3.attack.1	1400.3	1	2014-03-20
1.initFO	1400.301	1	2014-03-20
1.disengage.3	1689	1	2014-03-20
7.attack.3	1721.234	1	2014-03-20
3.initFO	1721.235	1	2014-03-20
clock.time	1800	1	2014-03-20
7.disengage.3	2036.267	1	2014-03-20
7.attack.3	2046.4	1	2014-03-20
3.initFO	2046.401	1	2014-03-20
clock.time	2700	1	2014-03-20
3.disengage.7	2799.1	1	2014-03-20
5.attack.1	3242.4	1	2014-03-20
1.initSF	3242.401	1	2014-03-20
1.disengage.5	3247.667	1	2014-03-20
1.attack.5	3253.367	1	2014-03-20
5.initFO	3253.368	1	2014-03-20
1.disengage.5	3262.467	1	2014-03-20
1.attack.5	3278.834	1	2014-03-20
5.initFO	3278.835	1	2014-03-20
3.attack.2	3414.467	1	2014-03-20
2.initFO	3414.468	1	2014-03-20
3.disengage.2	3479.634	1	2014-03-20
1.disengage.5	3487.3	1	2014-03-20
clock.time	3600	1	2014-03-20
1.attack.2	4052.567	1	2014-03-20
2.initFO	4052.568	1	2014-03-20
2.disengage.1	4064.767	1	2014-03-20
1.attack.2	4335.834	1	2014-03-20
2.initFO	4335.835	1	2014-03-20
2.disengage.1	4354.667	1	2014-03-20
4.attack.7	4437.434	1	2014-03-20
7.initFO	4437.435	1	2014-03-20
2.attack.1	4450.467	1	2014-03-20
1.initFO	4450.468	1	2014-03-20
2.disengage.1	4482.767	1	2014-03-20
clock.time	4500	1	2014-03-20
2.attack.1	4867.968	1	2014-03-20
1.initFO	4867.969	1	2014-03-20
2.disengage.1	5016.133	1	2014-03-20
4.disengage.7	5087.3	1	2014-03-20
7.attack.4	5103.5	1	2014-03-20
4.initFO	5103.501	1	2014-03-20
7.disengage.4	5223.467	1	2014-03-20
7.attack.4	5235.634	1	2014-03-20
4.initFO	5235.635	1	2014-03-20
4.disengage.7	5254.767	1	2014-03-20
3.attack.7	5328.167	1	2014-03-20
7.initFO	5328.168	1	2014-03-20
clock.time	5400	1	2014-03-20
7.disengage.3	5515.968	1	2014-03-20
4.attack.7	5525	1	2014-03-20
7.initFO	5525.001	1	2014-03-20
7.disengage.4	5591.167	1	2014-03-20
3.attack.1	5904.701	1	2014-03-20
1.initFO	5904.702	1	2014-03-20
4.attack.7	6004.868	1	2014-03-20
7.initFO	6004.869	1	2014-03-20
1.disengage.3	6082.1	1	2014-03-20
1.attack.3	6098.367	1	2014-03-20
3.initFO	6098.368	1	2014-03-20
1.disengage.3	6124.2	1	2014-03-20
2.attack.1	6124.234	1	2014-03-20
1.initFO	6124.235	1	2014-03-20
1.disengage.2	6154.734	1	2014-03-20
2.attack.3	6218.234	1	2014-03-20
3.initFO	6218.235	1	2014-03-20
1.depart	6280.91	1	2014-03-20
3.disengage.2	6281.567	1	2014-03-20
clock.time	6300	1	2014-03-20
7.disengage.4	6439.534	1	2014-03-20
2.attack.4	6621.834	1	2014-03-20
4.initFO	6621.835	1	2014-03-20
3.attack.7	6655.934	1	2014-03-20
7.initFO	6655.935	1	2014-03-20
4.disengage.2	6658.133	1	2014-03-20
2.depart	6954.75	1	2014-03-20
7.disengage.3	7020.367	1	2014-03-20
7.attack.4	7056.801	1	2014-03-20
4.initFO	7056.802	1	2014-03-20
3.depart	7117.44	1	2014-03-20
clock.time	7200	1	2014-03-20
7.disengage.4	7488.234	1	2014-03-20
7.attack.4	7505.734	1	2014-03-20
4.initFO	7505.735	1	2014-03-20
5.depart	7714.57	1	2014-03-20
7.disengage.4	7729.334	1	2014-03-20
7.attack.4	7771.734	1	2014-03-20
4.initFO	7771.735	1	2014-03-20
7.disengage.4	7821.667	1	2014-03-20
4.attack.7	7825.267	1	2014-03-20
7.initFO	7825.268	1	2014-03-20
7.disengage.4	7920.734	1	2014-03-20
4.depart	8011.9	1	2014-03-20
7.depart	8019.58	1	2014-03-20
end.obs	8046	1	2014-03-20
fem.enter	0	2	2014-03-21
1.attack.7	102.849746873494	2	2014-03-21
7.initFO	102.849769298499	2	2014-03-21
1.disengage	144.697730440513	2	2014-03-21
2.depart	173.57680369733	2	2014-03-21
1.attack.7	484.305404021211	2	2014-03-21
7.initSF	484.305609605389	2	2014-03-21
1.disengage	485.487068420844	2	2014-03-21
1.attack.7	657.422486265795	2	2014-03-21
7.initSF	657.423474701424	2	2014-03-21
1.disengage	664.266971576127	2	2014-03-21
clock.time	900	2	2014-03-21
1.attack.7	1093.23479702768	2	2014-03-21
7.initSF	1093.23641693558	2	2014-03-21
1.disengage	1107.9512948298	2	2014-03-21
7.attack.5	1234.17044484581	2	2014-03-21
5.initSF	1234.17050056125	2	2014-03-21
5.disengage	1237.60857636443	2	2014-03-21
5.depart	1255.43515689911	2	2014-03-21
clock.time	1800	2	2014-03-21
7.attack.3	1904.82409538049	2	2014-03-21
3.initFO	1904.82416754792	2	2014-03-21
3.disengage	1956.58795652415	2	2014-03-21
1.attack.7	2130.94497420749	2	2014-03-21
7.initFO	2130.94664472039	2	2014-03-21
1.disengage	2193.81811352372	2	2014-03-21
1.attack.7	2216.30322604356	2	2014-03-21
7.initFO	2216.3043459103	2	2014-03-21
1.disengage	2242.90738598037	2	2014-03-21
3.attack.7	2615.37479542987	2	2014-03-21
7.initFO	2615.375198157	2	2014-03-21
3.disengage	2619.87809566715	2	2014-03-21
1.attack.7	2628.75229902107	2	2014-03-21
7.initFO	2628.75396152362	2	2014-03-21
1.disengage	2664.66048126739	2	2014-03-21
30.arrive	2674.27	2	2014-03-21
7.attack.30	2676.48447852499	2	2014-03-21
30.initFO	2676.48829671398	2	2014-03-21
clock.time	2700	2	2014-03-21
30.disengage	2701.20909645176	2	2014-03-21
7.attack.30	2715.65290458942	2	2014-03-21
30.initCH	2715.65326103085	2	2014-03-21
7.disengage	2716.96805223711	2	2014-03-21
1.attack.30	2761.57539919751	2	2014-03-21
30.initCH	2761.57606595326	2	2014-03-21
1.disengage	2762.81162141561	2	2014-03-21
3.attack.30	2766.58496681999	2	2014-03-21
30.initCH	2766.587972738	2	2014-03-21
3.disengage	2767.42072341236	2	2014-03-21
3.attack.30	2784.11303801289	2	2014-03-21
30.initCH	2784.11678364957	2	2014-03-21
3.disengage	2795.18791488372	2	2014-03-21
1.attack.7	2797.42354155946	2	2014-03-21
7.initFO	2797.42413992709	2	2014-03-21
1.disengage	2818.60764703996	2	2014-03-21
3.attack.30	2934.19047151209	2	2014-03-21
30.initCH	2934.19076755032	2	2014-03-21
3.disengage	2938.12341449938	2	2014-03-21
1.attack.30	2969.65878300328	2	2014-03-21
30.initCH	2969.65984673384	2	2014-03-21
1.disengage	2977.2941083659	2	2014-03-21
3.attack.30	3009.14869170673	2	2014-03-21
30.initCH	3009.14908893323	2	2014-03-21
3.disengage	3015.98766151105	2	2014-03-21
30.depart	3037.66175369241	2	2014-03-21
30.arrive	3122.94697008441	2	2014-03-21
1.cop.start	3249.15747669714	2	2014-03-21
1.cop.end	3253.28333100848	2	2014-03-21
30.depart	3277.64668770051	2	2014-03-21
30.arrive	3318.31137604423	2	2014-03-21
6.arrive	3350.98	2	2014-03-21
7.attack.3	3368.67168649304	2	2014-03-21
3.initFO	3368.67446942211	2	2014-03-21
7.disengage	3408.03638696025	2	2014-03-21
clock.time	3600	2	2014-03-21
1.attack.30	3600.22831085364	2	2014-03-21
30.initCH	3600.22938343304	2	2014-03-21
1.disengage	3600.58128998223	2	2014-03-21
7.attack.30	3612.72145893349	2	2014-03-21
30.initCH	3612.72165953393	2	2014-03-21
7.disengage	3612.91706715124	2	2014-03-21
30.depart	3624.14505443479	2	2014-03-21
30.arrive	3765.38659065314	2	2014-03-21
30.attack.3	3883.25986077453	2	2014-03-21
3.initSF	3883.26010246113	2	2014-03-21
3.disengage	3885.08793207968	2	2014-03-21
6.attack.30	3887.6291936927	2	2014-03-21
30.initCH	3887.62939859645	2	2014-03-21
6.disengage	3887.82255339816	2	2014-03-21
6.attack.30	3912.77729096808	2	2014-03-21
30.initCH	3912.778783637	2	2014-03-21
6.disengage	3914.01644620692	2	2014-03-21
7.attack.30	3923.02573524394	2	2014-03-21
30.initCH	3923.02616331144	2	2014-03-21
7.disengage	3927.31940623302	2	2014-03-21
7.attack.30	3997.55002570571	2	2014-03-21
30.initCH	3997.55180815562	2	2014-03-21
7.disengage	4013.83603588887	2	2014-03-21
30.depart	4054.31914543605	2	2014-03-21
30.arrive	4332.33839541174	2	2014-03-21
6.depart	4403.40599853212	2	2014-03-21
7.attack.30	4450.84716678973	2	2014-03-21
30.initCH	4450.84899226301	2	2014-03-21
7.disengage	4451.7490320038	2	2014-03-21
7.attack.30	4453.06471337896	2	2014-03-21
30.initCH	4453.06543050467	2	2014-03-21
7.disengage	4454.48340289075	2	2014-03-21
7.attack.30	4478.23221499702	2	2014-03-21
30.initCH	4478.23264190032	2	2014-03-21
7.disengage	4489.90145344101	2	2014-03-21
clock.time	4500	2	2014-03-21
3.attack.7	4535.3763496684	2	2014-03-21
7.initFO	4535.37736314589	2	2014-03-21
7.disengage	4546.80319556852	2	2014-03-21
3.attack.30	4702.25756312231	2	2014-03-21
30.initCH	4702.25869640787	2	2014-03-21
3.disengage	4702.44725554978	2	2014-03-21
3.attack.30	4717.87586485893	2	2014-03-21
30.initCH	4717.87616235392	2	2014-03-21
3.disengage	4720.27468574716	2	2014-03-21
30.depart	4769.7724389961	2	2014-03-21
clock.time	5400	2	2014-03-21
3.depart	5659.17708340158	2	2014-03-21
3.arrive	5670.67468710616	2	2014-03-21
7.attack.1	5830.34849391074	2	2014-03-21
1.initFO	5830.35310293727	2	2014-03-21
7.disengage	5847.22310451954	2	2014-03-21
4.arrive	5864.79	2	2014-03-21
30.arrive	5893.12291854679	2	2014-03-21
4.attack.30	5980.18638169044	2	2014-03-21
30.initCH	5980.18742104527	2	2014-03-21
4.disengage	5982.16667012914	2	2014-03-21
7.attack.30	6008.00231879867	2	2014-03-21
30.initCH	6008.00281844968	2	2014-03-21
7.disengage	6016.53542398369	2	2014-03-21
7.attack.30	6030.95454839969	2	2014-03-21
30.initCH	6030.95707531603	2	2014-03-21
7.disengage	6031.81381698781	2	2014-03-21
3.attack.30	6046.0386450893	2	2014-03-21
30.initCH	6046.03874368676	2	2014-03-21
3.disengage	6058.76489934053	2	2014-03-21
3.attack.30	6098.80309330632	2	2014-03-21
30.initCH	6098.80358048273	2	2014-03-21
3.disengage	6100.82903479706	2	2014-03-21
4.attack.30	6157.03801391724	2	2014-03-21
30.initCH	6157.03821516659	2	2014-03-21
4.disengage	6159.24240241785	2	2014-03-21
3.attack.30	6169.98913489713	2	2014-03-21
30.initCH	6169.9892787145	2	2014-03-21
3.disengage	6170.08923505869	2	2014-03-21
3.attack.30	6227.7273719767	2	2014-03-21
30.initCH	6227.72764358326	2	2014-03-21
3.disengage	6238.03431087105	2	2014-03-21
4.attack.30	6238.88188874863	2	2014-03-21
30.initFO	6238.88199102617	2	2014-03-21
4.disengage	6246.96610810817	2	2014-03-21
clock.time	6300	2	2014-03-21
7.attack.30	6355.85132293255	2	2014-03-21
30.initCH	6355.8531737545	2	2014-03-21
7.disengage	6377.37152532037	2	2014-03-21
3.attack.30	6417.80871555795	2	2014-03-21
30.initCH	6417.80988915696	2	2014-03-21
3.disengage	6420.52375682974	2	2014-03-21
3.attack.30	6482.30650044734	2	2014-03-21
30.initCH	6482.30688401371	2	2014-03-21
3.disengage	6482.87246046393	2	2014-03-21
3.attack.30	6556.55494266093	2	2014-03-21
30.initCH	6556.55590952301	2	2014-03-21
3.disengage	6558.03534670612	2	2014-03-21
3.attack.30	6560.28508170963	2	2014-03-21
30.initCH	6560.285146766	2	2014-03-21
3.disengage	6564.92771482099	2	2014-03-21
4.attack.30	6572.26721093785	2	2014-03-21
30.initSF	6572.26777890376	2	2014-03-21
4.disengage	6578.88781050926	2	2014-03-21
4.attack.30	6608.75443112949	2	2014-03-21
30.initCH	6608.75494710727	2	2014-03-21
4.disengage	6611.13642431897	2	2014-03-21
3.attack.30	6618.49295742835	2	2014-03-21
30.initCH	6618.49385992969	2	2014-03-21
3.disengage	6622.82607203859	2	2014-03-21
3.attack.30	6662.20286713897	2	2014-03-21
30.initCH	6662.21017416694	2	2014-03-21
3.disengage	6665.36053492639	2	2014-03-21
1.attack.30	6680.65702126781	2	2014-03-21
30.initCH	6680.65768965249	2	2014-03-21
1.disengage	6691.52510972753	2	2014-03-21
4.attack.30	6693.50372687653	2	2014-03-21
30.initCH	6693.50532582182	2	2014-03-21
4.disengage	6695.99714605804	2	2014-03-21
30.depart	6696.18684834176	2	2014-03-21
30.arrive	6849.38892700426	2	2014-03-21
3.attack.30	7121.07431623505	2	2014-03-21
30.initCH	7121.07432155834	2	2014-03-21
3.disengage	7129.47595951154	2	2014-03-21
4.attack.30	7139.34456443832	2	2014-03-21
30.initCH	7139.34507030446	2	2014-03-21
4.disengage	7140.50194118314	2	2014-03-21
1.attack.30	7150.11240859346	2	2014-03-21
30.initCH	7150.11290385956	2	2014-03-21
1.disengage	7152.70667566528	2	2014-03-21
1.attack.30	7160.60055199851	2	2014-03-21
30.initCH	7160.60153648344	2	2014-03-21
1.disengage	7161.0847371011	2	2014-03-21
4.attack.30	7168.59379441506	2	2014-03-21
30.initCH	7168.59383616528	2	2014-03-21
4.disengage	7171.91151581366	2	2014-03-21
1.attack.30	7175.94205010844	2	2014-03-21
30.initCH	7175.94250772072	2	2014-03-21
1.disengage	7177.60829270702	2	2014-03-21
4.attack.30	7191.91868568521	2	2014-03-21
30.initCH	7191.91927359675	2	2014-03-21
clock.time	7200	2	2014-03-21
4.disengage	7200.06464712444	2	2014-03-21
1.attack.30	7203.70315306124	2	2014-03-21
30.initCH	7203.70352705613	2	2014-03-21
1.disengage	7210.54367099725	2	2014-03-21
1.attack.30	7276.27040767611	2	2014-03-21
30.initCH	7276.27301813849	2	2014-03-21
1.disengage	7278.35077445936	2	2014-03-21
1.attack.30	7299.08103030315	2	2014-03-21
30.initCH	7299.08182294765	2	2014-03-21
1.disengage	7299.13464239155	2	2014-03-21
7.attack.30	7301.50621730166	2	2014-03-21
30.initCH	7301.50655167398	2	2014-03-21
7.disengage	7311.77292684766	2	2014-03-21
7.attack.30	7330.73771426245	2	2014-03-21
30.initCH	7330.73815995975	2	2014-03-21
7.disengage	7334.37452320057	2	2014-03-21
4.attack.30	7346.03043099425	2	2014-03-21
30.initCH	7346.03139667186	2	2014-03-21
4.disengage	7346.93407609229	2	2014-03-21
7.attack.30	7357.81131674786	2	2014-03-21
30.initCH	7357.81240281872	2	2014-03-21
7.disengage	7365.83437609759	2	2014-03-21
1.attack.30	7410.53083021946	2	2014-03-21
30.initCH	7410.53123461239	2	2014-03-21
1.disengage	7416.77889633026	2	2014-03-21
7.attack.30	7470.24304291602	2	2014-03-21
30.initCH	7470.24453632753	2	2014-03-21
7.disengage	7475.33180257225	2	2014-03-21
1.attack.7	7526.19703164691	2	2014-03-21
7.initFO	7526.19726376925	2	2014-03-21
7.disengage	7602.12799808552	2	2014-03-21
1.attack.7	7659.67672668369	2	2014-03-21
7.initFO	7659.67681579103	2	2014-03-21
3.attack.30	7667.40185528318	2	2014-03-21
30.initCH	7667.40235093241	2	2014-03-21
3.disengage	7678.55982269944	2	2014-03-21
3.attack.30	7687.14781235047	2	2014-03-21
30.initCH	7687.14782342793	2	2014-03-21
3.disengage	7687.83106632817	2	2014-03-21
4.attack.30	7695.65254859725	2	2014-03-21
30.initCH	7695.65346041033	2	2014-03-21
4.disengage	7696.98088014838	2	2014-03-21
1.disengage	7705.9610620713	2	2014-03-21
1.attack.30	7821.30938654141	2	2014-03-21
30.initCH	7821.31148230649	2	2014-03-21
1.disengage	7821.46910024034	2	2014-03-21
30.depart	7831.46372283492	2	2014-03-21
3.attack.7	7837.21833753973	2	2014-03-21
7.initFO	7837.21978363623	2	2014-03-21
30.arrive	7938.63001868509	2	2014-03-21
3.disengage	7946.56422739299	2	2014-03-21
4.attack.7	8021.02235303264	2	2014-03-21
7.initFO	8021.02591358995	2	2014-03-21
7.disengage	8041.39700582417	2	2014-03-21
clock.time	8100	2	2014-03-21
3.attack.30	8243.55618322604	2	2014-03-21
30.initCH	8243.5588862499	2	2014-03-21
3.disengage	8243.83845780708	2	2014-03-21
3.attack.30	8276.54294059104	2	2014-03-21
30.initCH	8276.54380927928	2	2014-03-21
3.disengage	8278.04932229736	2	2014-03-21
3.attack.30	8286.89266679976	2	2014-03-21
30.initCH	8286.89361487427	2	2014-03-21
3.disengage	8294.68920676217	2	2014-03-21
3.attack.30	8306.08307082579	2	2014-03-21
30.initCH	8306.08399989539	2	2014-03-21
3.disengage	8306.26602694723	2	2014-03-21
4.attack.30	8310.38709758021	2	2014-03-21
30.initCH	8310.38734931379	2	2014-03-21
4.disengage	8313.54521837435	2	2014-03-21
4.attack.30	8321.24215202772	2	2014-03-21
30.initCH	8321.24244203127	2	2014-03-21
4.disengage	8322.44516237354	2	2014-03-21
4.attack.30	8324.1284252729	2	2014-03-21
30.initCH	8324.13126114956	2	2014-03-21
4.disengage	8333.19520077268	2	2014-03-21
4.attack.30	8340.21162777962	2	2014-03-21
30.initCH	8340.21183819507	2	2014-03-21
4.disengage	8358.16742284273	2	2014-03-21
4.attack.30	8370.89662021377	2	2014-03-21
30.initCH	8370.89719705944	2	2014-03-21
4.disengage	8370.97721635556	2	2014-03-21
1.attack.30	8376.58707714227	2	2014-03-21
30.initCH	8376.5885869522	2	2014-03-21
1.disengage	8378.00669741162	2	2014-03-21
1.attack.30	8451.61904780089	2	2014-03-21
30.initCH	8451.6192866629	2	2014-03-21
1.disengage	8456.62270220639	2	2014-03-21
30.depart	8480.04451120913	2	2014-03-21
7.attack.4	8598.18734678937	2	2014-03-21
4.initFO	8598.18848340258	2	2014-03-21
7.disengage	8645.66425507256	2	2014-03-21
fem.exit	8663.267	1	2014-03-21
7.attack.3	8905.69247412416	1	2014-03-21
3.initFO	8905.69261853288	1	2014-03-21
clock.time	9000	1	2014-03-21
3.disengage	9076.50247790289	1	2014-03-21
30.arrive	9193.65981179484	1	2014-03-21
1.depart	9235.99572604766	1	2014-03-21
30.depart	9296.51329089352	1	2014-03-21
3.depart	9618.43737398347	1	2014-03-21
3.arrive	9715.18226713489	1	2014-03-21
30.arrive	9802.9967826463	1	2014-03-21
3.attack.7	9870.36445849686	1	2014-03-21
7.initFO	9870.36514585661	1	2014-03-21
clock.time	9900	1	2014-03-21
4.depart	10097.129765837	1	2014-03-21
3.disengage	10180.9052020486	1	2014-03-21
7.attack.30	10348.206881847	1	2014-03-21
30.initCH	10348.2073546463	1	2014-03-21
7.disengage	10364.9470244132	1	2014-03-21
30.depart	10380.8444090902	1	2014-03-21
3.attack.7	10629.0361256999	1	2014-03-21
7.initFO	10629.0392421203	1	2014-03-21
3.disengage	10726.6527923051	1	2014-03-21
30.arrive	10769.7654551697	1	2014-03-21
clock.time	10800	1	2014-03-21
7.attack.30	10884.2311727905	1	2014-03-21
30.initCH	10884.2314544358	1	2014-03-21
7.disengage	10888.1254384922	1	2014-03-21
3.attack.30	10902.9153034918	1	2014-03-21
30.initCH	10902.9172550593	1	2014-03-21
3.disengage	10908.8733253249	1	2014-03-21
3.attack.30	10909.26126381	1	2014-03-21
30.initCH	10909.2616586043	1	2014-03-21
3.disengage	11020.0408422487	1	2014-03-21
3.attack.30	11021.6804841044	1	2014-03-21
30.initCH	11021.6805242602	1	2014-03-21
7.depart	11046.9663438519	1	2014-03-21
3.disengage	11051.1984522886	1	2014-03-21
30.depart	11083.8044026737	1	2014-03-21
30.arrive	11137.201036604	1	2014-03-21
3.attack.30	11191.4738402394	1	2014-03-21
30.initCH	11191.4766876637	1	2014-03-21
3.disengage	11224.6407820317	1	2014-03-21
30.depart	11241.3863448516	1	2014-03-21
end.obs	11453	1	2014-03-21
