## Supplemental_reproducible_code for "Fighting isn’t sexy in lekking Greater Sage-grouse (*Centrocercus urophasianus*)": pres_exact_day_2

Events	Time	Date	Bird_ID	Type
1.arrive	0	2014-03-21	1	arrive
2.arrive	0	2014-03-21	2	arrive
3.arrive	0	2014-03-21	3	arrive
5.arrive	0	2014-03-21	5	arrive
7.arrive	0	2014-03-21	7	arrive
2.depart	173.57680369733	2014-03-21	2	depart
5.depart	1255.43515689911	2014-03-21	5	depart
30.arrive	2674.27	2014-03-21	30	arrive
30.depart	3037.66175369241	2014-03-21	30	depart
30.arrive	3122.94697008441	2014-03-21	30	arrive
30.depart	3277.64668770051	2014-03-21	30	depart
30.arrive	3318.31137604423	2014-03-21	30	arrive
6.arrive	3350.98	2014-03-21	6	arrive
30.depart	3624.14505443479	2014-03-21	30	depart
30.arrive	3765.38659065314	2014-03-21	30	arrive
30.depart	4054.31914543605	2014-03-21	30	depart
30.arrive	4332.33839541174	2014-03-21	30	arrive
6.depart	4403.40599853212	2014-03-21	6	depart
30.depart	4769.7724389961	2014-03-21	30	depart
3.depart	5659.17708340158	2014-03-21	3	depart
3.arrive	5670.67468710616	2014-03-21	3	arrive
4.arrive	5864.79	2014-03-21	4	arrive
30.arrive	5893.12291854679	2014-03-21	30	arrive
30.depart	6696.18684834176	2014-03-21	30	depart
30.arrive	6849.38892700426	2014-03-21	30	arrive
30.depart	7831.46372283492	2014-03-21	30	depart
30.arrive	7938.63001868509	2014-03-21	30	arrive
30.depart	8480.04451120913	2014-03-21	30	depart
30.arrive	9193.65981179484	2014-03-21	30	arrive
1.depart	9235.99572604766	2014-03-21	1	depart
30.depart	9296.51329089352	2014-03-21	30	depart
3.depart	9618.43737398347	2014-03-21	3	depart
3.arrive	9715.18226713489	2014-03-21	3	arrive
30.arrive	9802.9967826463	2014-03-21	30	arrive
4.depart	10097.129765837	2014-03-21	4	depart
30.depart	10380.8444090902	2014-03-21	30	depart
30.arrive	10769.7654551697	2014-03-21	30	arrive
7.depart	11046.9663438519	2014-03-21	7	depart
30.depart	11083.8044026737	2014-03-21	30	depart
30.arrive	11137.201036604	2014-03-21	30	arrive
30.depart	11241.3863448516	2014-03-21	30	depart
