## Supplemental_reproducible_code for "Fighting isn’t sexy in lekking Greater Sage-grouse (*Centrocercus urophasianus*)": evlist_day2

Events	Time
0	0
59	59.030817262546
871	59.0316809978031
961	203.090212802077
1	293.840315113636
872	293.840751581131
962	364.865454990815
1	441.962909026994
932	441.963797271477
962	457.684872608968
997	889.278211224145
1027	891.706998389123
0	900
2	1411.71629933395
873	1411.71649106049
963	1412.82621199183
59	1518.55321622638
871	1518.55330982262
961	1532.308493784
1	1778.3447596253
932	1778.34519480665
962	1785.50108509251
0	1800
179	2140.83061132523
875	2140.8326598717
967	2431.52934055133
0	2674.27
0	2700
1	3260.73546445855
932	3260.7373643601
962	3269.6181130291
992	3294.52524149895
1022	3296.25722750137
0	3350.98
179	3380.32042872759
875	3380.32294189317
967	3427.95613682802
87	3444.91424599764
930	3444.91437780467
963	3450.52547405804
87	3453.28649017683
930	3453.28779662932
963	3453.32756882064
1	3461.75004116042
872	3461.75046140885
87	3531.9754417708
930	3531.97660865904
963	3533.4105625205
961	3537.07831138492
996	3538.51923353803
121	3538.65398541179
936	3538.6570456276
965	3552.8592255347
0	3600
2	3635.15120389581
873	3635.15167229121
961	3709.87901438923
87	3769.10233433502
930	3769.10277669179
963	3775.73873437909
145	3802.840104523
900	3802.84347457821
965	3817.82304436648
145	3862.3554141227
930	3862.35642751096
965	3862.74483879099
87	3878.32332398881
930	3878.32333790912
963	3895.19700065775
145	3908.3286250888
930	3908.32959253586
965	3935.40479924765
145	3965.72279105843
930	3965.7230081944
965	3969.96376487392
145	3973.01019146868
930	3973.01085727435
965	3976.81581746333
145	3992.41255402299
930	3992.41273683709
965	4008.76076454791
145	4039.8488159712
930	4039.84902614659
965	4045.40452462288
174	4075.13306519349
930	4075.13398774539
966	4080.75198181191
150	4084.67717376018
875	4084.67828458666
966	4118.33384568909
29	4121.77779324354
930	4121.77835954789
961	4124.17333092525
1057	4126.25776558457
1020	4165.79680273469
87	4166.42695390037
930	4166.42809668101
963	4170.44492414007
29	4193.95958872363
960	4193.96230133942
961	4213.40975942989
29	4238.21660336308
930	4238.21670467806
961	4239.60693539239
29	4264.32180049493
930	4264.32381635423
961	4267.96578339965
29	4277.17509952853
930	4277.17702053324
961	4284.54093853636
145	4334.87176861544
930	4334.87330871297
965	4337.89958599086
1080	4350.02819430977
0	4500
121	5007.01445893503
906	5007.01459210421
59	5010.04672961262
871	5010.04675876142
965	5012.09225268744
150	5061.30981983947
875	5061.31059014911
961	5067.42770488804
966	5183.71424567049
0	5400
1	5487.60133835823
872	5487.60285623581
961	5489.85838322459
1	5533.15531660408
872	5533.15669047407
961	5538.83138325391
1	5628.07942027855
932	5628.08383128224
962	5643.7562108423
150	5698.99092011951
935	5698.99235478225
965	5715.60710834183
121	5740.56786065583
906	5740.5681317756
965	5741.110181548
0	5864.79
59	5901.31306389006
871	5901.31580925341
961	5908.613902254
0	5971.23387296573
3	6110.60996878883
874	6110.6123473565
961	6172.38292836619
145	6245.46092075701
930	6245.46203093452
965	6248.11689919924
145	6295.75424053611
930	6295.75491790345
965	6297.0940959626
0	6300
174	6310.31757241685
930	6310.31839794611
966	6315.47742379452
1056	6378.85330581407
1	6427.05840911169
872	6427.05968647351
962	6471.34172608847
116	6544.50513278153
930	6544.50544625972
964	6544.82043430551
145	6584.28891538573
930	6584.28983001282
965	6595.25668543996
116	6597.58294224158
930	6597.58316100938
964	6599.90886754644
1080	6618.16182498988
0	6792.06982567624
2	6904.35816726871
873	6904.3583281794
961	6996.04093290262
0	7200
30	7403.50006157512
871	7403.50463296074
962	7415.12854002433
58	7754.44957553934
900	7754.45075074057
962	7874.05340601126
58	7956.77173260228
930	7956.77415231242
962	7961.61410854866
87	7988.46805036366
930	7988.47002531245
963	7990.87308514873
58	8027.65008939107
930	8027.65049368133
962	8031.96603578431
1080	8057.96338177901
0	8100
0	8471.0677619547
0	8663.267
59	8777.97870442653
871	8777.98332344083
961	8788.11454902746
30	8795.71065127414
871	8795.7142685009
145	8819.03485906813
930	8819.03557595453
965	8833.74511500795
1080	8837.463610273
962	8955.26691352882
59	8977.44310953775
871	8977.44314765427
0	9000
89	9551.21483517552
872	9551.21633432083
961	9596.27515909196
964	9615.98081482435
2	9777.33564216208
873	9777.33602544323
0	9900
961	9910.08013738132
59	9954.37369466731
871	9954.37447290774
89	10310.6977028056
872	10310.6978476383
961	10350.3867011571
962	10372.3031375528
0	10389.8479653547
1052	10451.9660969484
1055	10490.0608487506
1080	10620.9175916743
59	10734.6386038284
871	10734.6409553357
0	10800
961	10998.181507187
2	11113.1069906659
873	11113.1099699567
1054	11167.7178645457
961	11403.9290174612
0	11453
