## Supplemental_reproducible_code for "Fighting isn’t sexy in lekking Greater Sage-grouse (*Centrocercus urophasianus*)": full_event_list_day2

Events	Time	Females	Date
fem.enter	0	2	2014-03-21
3.attack.1	59.030817262546	2	2014-03-21
1.initFO	59.0316809978031	2	2014-03-21
1.disengage	203.090212802077	2	2014-03-21
1.attack.2	293.840315113636	2	2014-03-21
2.initFO	293.840751581131	2	2014-03-21
2.disengage	364.865454990815	2	2014-03-21
1.attack.2	441.962909026994	2	2014-03-21
2.initSF	441.963797271477	2	2014-03-21
2.disengage	457.684872608968	2	2014-03-21
7.cop.start	889.278211224145	2	2014-03-21
7.cop.end	891.706998389123	2	2014-03-21
clock.time	900	2	2014-03-21
1.attack.3	1411.71629933395	2	2014-03-21
3.initFO	1411.71649106049	2	2014-03-21
3.disengage	1412.82621199183	2	2014-03-21
3.attack.1	1518.55321622638	2	2014-03-21
1.initFO	1518.55330982262	2	2014-03-21
1.disengage	1532.308493784	2	2014-03-21
1.attack.2	1778.3447596253	2	2014-03-21
2.initSF	1778.34519480665	2	2014-03-21
2.disengage	1785.50108509251	2	2014-03-21
clock.time	1800	2	2014-03-21
7.attack.5	2140.83061132523	2	2014-03-21
5.initFO	2140.8326598717	2	2014-03-21
7.disengage	2431.52934055133	2	2014-03-21
30.arrive	2674.27	2	2014-03-21
clock.time	2700	2	2014-03-21
1.attack.2	3260.73546445855	2	2014-03-21
2.initSF	3260.7373643601	2	2014-03-21
2.disengage	3269.6181130291	2	2014-03-21
2.cop.start	3294.52524149895	2	2014-03-21
2.cop.end	3296.25722750137	2	2014-03-21
6.arrive	3350.98	2	2014-03-21
7.attack.5	3380.32042872759	2	2014-03-21
5.initFO	3380.32294189317	2	2014-03-21
7.disengage	3427.95613682802	2	2014-03-21
3.attack.30	3444.91424599764	2	2014-03-21
30.initCH	3444.91437780467	2	2014-03-21
3.disengage	3450.52547405804	2	2014-03-21
3.attack.30	3453.28649017683	2	2014-03-21
30.initCH	3453.28779662932	2	2014-03-21
3.disengage	3453.32756882064	2	2014-03-21
1.attack.2	3461.75004116042	2	2014-03-21
2.initFO	3461.75046140885	2	2014-03-21
3.attack.30	3531.9754417708	2	2014-03-21
30.initCH	3531.97660865904	2	2014-03-21
3.disengage	3533.4105625205	2	2014-03-21
1.disengage	3537.07831138492	2	2014-03-21
6.cop.start	3538.51923353803	2	2014-03-21
5.attack.6	3538.65398541179	2	2014-03-21
6.initSF	3538.6570456276	2	2014-03-21
5.disengage	3552.8592255347	2	2014-03-21
clock.time	3600	2	2014-03-21
1.attack.3	3635.15120389581	2	2014-03-21
3.initFO	3635.15167229121	2	2014-03-21
1.disengage	3709.87901438923	2	2014-03-21
3.attack.30	3769.10233433502	2	2014-03-21
30.initCH	3769.10277669179	2	2014-03-21
3.disengage	3775.73873437909	2	2014-03-21
5.attack.30	3802.840104523	2	2014-03-21
30.initFO	3802.84347457821	2	2014-03-21
5.disengage	3817.82304436648	2	2014-03-21
5.attack.30	3862.3554141227	2	2014-03-21
30.initCH	3862.35642751096	2	2014-03-21
5.disengage	3862.74483879099	2	2014-03-21
3.attack.30	3878.32332398881	2	2014-03-21
30.initCH	3878.32333790912	2	2014-03-21
3.disengage	3895.19700065775	2	2014-03-21
5.attack.30	3908.3286250888	2	2014-03-21
30.initCH	3908.32959253586	2	2014-03-21
5.disengage	3935.40479924765	2	2014-03-21
5.attack.30	3965.72279105843	2	2014-03-21
30.initCH	3965.7230081944	2	2014-03-21
5.disengage	3969.96376487392	2	2014-03-21
5.attack.30	3973.01019146868	2	2014-03-21
30.initCH	3973.01085727435	2	2014-03-21
5.disengage	3976.81581746333	2	2014-03-21
5.attack.30	3992.41255402299	2	2014-03-21
30.initCH	3992.41273683709	2	2014-03-21
5.disengage	4008.76076454791	2	2014-03-21
5.attack.30	4039.8488159712	2	2014-03-21
30.initCH	4039.84902614659	2	2014-03-21
5.disengage	4045.40452462288	2	2014-03-21
6.attack.30	4075.13306519349	2	2014-03-21
30.initCH	4075.13398774539	2	2014-03-21
6.disengage	4080.75198181191	2	2014-03-21
6.attack.5	4084.67717376018	2	2014-03-21
5.initFO	4084.67828458666	2	2014-03-21
6.disengage	4118.33384568909	2	2014-03-21
1.attack.30	4121.77779324354	2	2014-03-21
30.initCH	4121.77835954789	2	2014-03-21
1.disengage	4124.17333092525	2	2014-03-21
7.depart	4126.25776558457	2	2014-03-21
30.cop.start	4165.79680273469	2	2014-03-21
3.attack.30	4166.42695390037	2	2014-03-21
30.initCH	4166.42809668101	2	2014-03-21
3.disengage	4170.44492414007	2	2014-03-21
1.attack.30	4193.95958872363	2	2014-03-21
30.initSF	4193.96230133942	2	2014-03-21
1.disengage	4213.40975942989	2	2014-03-21
1.attack.30	4238.21660336308	2	2014-03-21
30.initCH	4238.21670467806	2	2014-03-21
1.disengage	4239.60693539239	2	2014-03-21
1.attack.30	4264.32180049493	2	2014-03-21
30.initCH	4264.32381635423	2	2014-03-21
1.disengage	4267.96578339965	2	2014-03-21
1.attack.30	4277.17509952853	2	2014-03-21
30.initCH	4277.17702053324	2	2014-03-21
1.disengage	4284.54093853636	2	2014-03-21
5.attack.30	4334.87176861544	2	2014-03-21
30.initCH	4334.87330871297	2	2014-03-21
5.disengage	4337.89958599086	2	2014-03-21
30.depart	4350.02819430977	2	2014-03-21
clock.time	4500	2	2014-03-21
5.attack.6	5007.01445893503	2	2014-03-21
6.initCH	5007.01459210421	2	2014-03-21
3.attack.1	5010.04672961262	2	2014-03-21
1.initFO	5010.04675876142	2	2014-03-21
5.disengage	5012.09225268744	2	2014-03-21
6.attack.5	5061.30981983947	2	2014-03-21
5.initFO	5061.31059014911	2	2014-03-21
1.disengage	5067.42770488804	2	2014-03-21
6.disengage	5183.71424567049	2	2014-03-21
clock.time	5400	2	2014-03-21
1.attack.2	5487.60133835823	2	2014-03-21
2.initFO	5487.60285623581	2	2014-03-21
1.disengage	5489.85838322459	2	2014-03-21
1.attack.2	5533.15531660408	2	2014-03-21
2.initFO	5533.15669047407	2	2014-03-21
1.disengage	5538.83138325391	2	2014-03-21
1.attack.2	5628.07942027855	2	2014-03-21
2.initSF	5628.08383128224	2	2014-03-21
2.disengage	5643.7562108423	2	2014-03-21
6.attack.5	5698.99092011951	2	2014-03-21
5.initSF	5698.99235478225	2	2014-03-21
5.disengage	5715.60710834183	2	2014-03-21
5.attack.6	5740.56786065583	2	2014-03-21
6.initCH	5740.5681317756	2	2014-03-21
5.disengage	5741.110181548	2	2014-03-21
4.arrive	5864.79	2	2014-03-21
3.attack.1	5901.31306389006	2	2014-03-21
1.initFO	5901.31580925341	2	2014-03-21
1.disengage	5908.613902254	2	2014-03-21
30.arrive	5971.23387296573	2	2014-03-21
1.attack.4	6110.60996878883	2	2014-03-21
4.initFO	6110.6123473565	2	2014-03-21
1.disengage	6172.38292836619	2	2014-03-21
5.attack.30	6245.46092075701	2	2014-03-21
30.initCH	6245.46203093452	2	2014-03-21
5.disengage	6248.11689919924	2	2014-03-21
5.attack.30	6295.75424053611	2	2014-03-21
30.initCH	6295.75491790345	2	2014-03-21
5.disengage	6297.0940959626	2	2014-03-21
clock.time	6300	2	2014-03-21
6.attack.30	6310.31757241685	2	2014-03-21
30.initCH	6310.31839794611	2	2014-03-21
6.disengage	6315.47742379452	2	2014-03-21
6.depart	6378.85330581407	2	2014-03-21
1.attack.2	6427.05840911169	2	2014-03-21
2.initFO	6427.05968647351	2	2014-03-21
2.disengage	6471.34172608847	2	2014-03-21
4.attack.30	6544.50513278153	2	2014-03-21
30.initCH	6544.50544625972	2	2014-03-21
4.disengage	6544.82043430551	2	2014-03-21
5.attack.30	6584.28891538573	2	2014-03-21
30.initCH	6584.28983001282	2	2014-03-21
5.disengage	6595.25668543996	2	2014-03-21
4.attack.30	6597.58294224158	2	2014-03-21
30.initCH	6597.58316100938	2	2014-03-21
4.disengage	6599.90886754644	2	2014-03-21
30.depart	6618.16182498988	2	2014-03-21
30.arrive	6792.06982567624	2	2014-03-21
1.attack.3	6904.35816726871	2	2014-03-21
3.initFO	6904.3583281794	2	2014-03-21
1.disengage	6996.04093290262	2	2014-03-21
clock.time	7200	2	2014-03-21
2.attack.1	7403.50006157512	2	2014-03-21
1.initFO	7403.50463296074	2	2014-03-21
2.disengage	7415.12854002433	2	2014-03-21
2.attack.30	7754.44957553934	2	2014-03-21
30.initFO	7754.45075074057	2	2014-03-21
2.disengage	7874.05340601126	2	2014-03-21
2.attack.30	7956.77173260228	2	2014-03-21
30.initCH	7956.77415231242	2	2014-03-21
2.disengage	7961.61410854866	2	2014-03-21
3.attack.30	7988.46805036366	2	2014-03-21
30.initCH	7988.47002531245	2	2014-03-21
3.disengage	7990.87308514873	2	2014-03-21
2.attack.30	8027.65008939107	2	2014-03-21
30.initCH	8027.65049368133	2	2014-03-21
2.disengage	8031.96603578431	2	2014-03-21
30.depart	8057.96338177901	2	2014-03-21
clock.time	8100	2	2014-03-21
30.arrive	8471.0677619547	2	2014-03-21
fem.exit	8663.267	1	2014-03-21
3.attack.1	8777.97870442653	1	2014-03-21
1.initFO	8777.98332344083	1	2014-03-21
1.disengage	8788.11454902746	1	2014-03-21
2.attack.1	8795.71065127414	1	2014-03-21
1.initFO	8795.7142685009	1	2014-03-21
5.attack.30	8819.03485906813	1	2014-03-21
30.initCH	8819.03557595453	1	2014-03-21
5.disengage	8833.74511500795	1	2014-03-21
30.depart	8837.463610273	1	2014-03-21
2.disengage	8955.26691352882	1	2014-03-21
3.attack.1	8977.44310953775	1	2014-03-21
1.initFO	8977.44314765427	1	2014-03-21
clock.time	9000	1	2014-03-21
4.attack.2	9551.21483517552	1	2014-03-21
2.initFO	9551.21633432083	1	2014-03-21
1.disengage	9596.27515909196	1	2014-03-21
4.disengage	9615.98081482435	1	2014-03-21
1.attack.3	9777.33564216208	1	2014-03-21
3.initFO	9777.33602544323	1	2014-03-21
clock.time	9900	1	2014-03-21
1.disengage	9910.08013738132	1	2014-03-21
3.attack.1	9954.37369466731	1	2014-03-21
1.initFO	9954.37447290774	1	2014-03-21
4.attack.2	10310.6977028056	1	2014-03-21
2.initFO	10310.6978476383	1	2014-03-21
1.disengage	10350.3867011571	1	2014-03-21
2.disengage	10372.3031375528	1	2014-03-21
30.arrive	10389.8479653547	1	2014-03-21
2.depart	10451.9660969484	1	2014-03-21
5.depart	10490.0608487506	1	2014-03-21
30.depart	10620.9175916743	1	2014-03-21
3.attack.1	10734.6386038284	1	2014-03-21
1.initFO	10734.6409553357	1	2014-03-21
clock.time	10800	1	2014-03-21
1.disengage	10998.181507187	1	2014-03-21
1.attack.3	11113.1069906659	1	2014-03-21
3.initFO	11113.1099699567	1	2014-03-21
4.depart	11167.7178645457	1	2014-03-21
1.disengage	11403.9290174612	1	2014-03-21
end.obs	11453	1	2014-03-21
