## Supplemental_reproducible_code for "Fighting isn’t sexy in lekking Greater Sage-grouse (*Centrocercus urophasianus*)": pres_exact_day_2

Events	Time	Date	Bird_ID	Type
1.arrive	0	2014-03-21	1	arrive
2.arrive	0	2014-03-21	2	arrive
3.arrive	0	2014-03-21	3	arrive
5.arrive	0	2014-03-21	5	arrive
7.arrive	0	2014-03-21	7	arrive
30.arrive	2674.27	2014-03-21	30	arrive
6.arrive	3350.98	2014-03-21	6	arrive
7.depart	4126.25776558457	2014-03-21	7	depart
30.depart	4350.02819430977	2014-03-21	30	depart
4.arrive	5864.79	2014-03-21	4	arrive
30.arrive	5971.23387296573	2014-03-21	30	arrive
6.depart	6378.85330581407	2014-03-21	6	depart
30.depart	6618.16182498988	2014-03-21	30	depart
30.arrive	6792.06982567624	2014-03-21	30	arrive
30.depart	8057.96338177901	2014-03-21	30	depart
30.arrive	8471.0677619547	2014-03-21	30	arrive
30.depart	8837.463610273	2014-03-21	30	depart
30.arrive	10389.8479653547	2014-03-21	30	arrive
2.depart	10451.9660969484	2014-03-21	2	depart
5.depart	10490.0608487506	2014-03-21	5	depart
30.depart	10620.9175916743	2014-03-21	30	depart
4.depart	11167.7178645457	2014-03-21	4	depart
