## Supplemental_reproducible_code for "Fighting isn’t sexy in lekking Greater Sage-grouse (*Centrocercus urophasianus*)": evlist_day2

Events	Time
0	0
31	188.45094324912
933	188.451211151517
963	192.747335406507
59	243.851854605009
871	243.854652939732
961	251.787034974009
177	374.268495774414
873	374.270214178336
995	484.028219634134
1025	488.847094945228
967	496.126293578545
0	900
60	1132.56159167442
872	1132.56191267885
963	1141.84110333319
60	1314.16103050183
872	1314.16122112107
962	1323.76597136916
31	1638.22990188831
933	1638.23042023338
963	1668.49745778842
0	1800
0	2674.27
29	2678.11254740591
930	2678.11427226887
961	2679.23857172816
29	2693.26010307142
930	2693.26137681774
961	2698.22885559895
0	2700
29	2785.55530984324
930	2785.55686805691
961	2792.04888581394
1080	2793.30200161564
175	2884.517182829
871	2884.52009360921
961	2931.54486833206
64	2976.57144845111
877	2976.57193932063
967	3006.61844550317
0	3350.98
30	3420.09065263437
871	3420.09416757171
995	3442.87672540038
1025	3443.1962425539
962	3476.5290585772
0	3600
150	3667.52150892421
875	3667.52164411761
177	3725.87171349114
933	3725.87255987246
963	3731.16505794671
966	3765.46513315409
31	3810.14987654423
933	3810.15070339709
963	3811.54364081831
176	3845.51936521706
872	3845.51989048178
0	3935.05798665155
967	3937.51635351669
29	3968.9580955849
930	3968.96064094253
961	3970.01386452709
1080	3980.00882670249
31	4187.82928672284
873	4187.829338426
963	4289.51315995201
0	4500
0	4763.21640053821
58	4880.87148862655
930	4880.87287524056
962	4885.61570557633
145	4890.54959729211
930	4890.54977152461
965	4891.88345985003
58	4897.81165898527
930	4897.81229822051
962	4900.1009402183
203	4925.73354771735
930	4925.73428699157
967	4961.23713845108
29	5020.58254793553
930	5020.58470459295
961	5020.96699190524
1080	5039.77370059577
6	5125.11774391035
877	5125.11801366823
961	5231.93859831748
0	5400
177	5554.19969518208
873	5554.20215290409
0	5573.29643245045
967	5645.59320296628
29	5716.83557945495
930	5716.83856836737
961	5720.09879114315
117	5721.9081255359
931	5721.90815794158
961	5724.84757509058
842	5806.93030707117
871	5806.93133521426
0	5864.79
990	5901.05337311512
203	5983.94162177755
930	5983.94308077601
967	5985.10916764861
116	5987.38946748327
930	5987.39113274147
964	5988.45629622301
203	6014.56478119744
930	6014.56592098298
967	6016.39697852935
1080	6031.5902681902
6	6104.5752895398
937	6104.57732855669
961	6111.28370877782
6	6125.81787506679
937	6125.81903112355
961	6131.93488742611
177	6180.07830510071
873	6180.08171147154
967	6193.25540994341
0	6300
6	6427.237131887
877	6427.23732843409
961	6442.67432727264
64	6615.42625927614
877	6615.4280326677
963	6635.92731678969
0	6646.56068664903
64	6680.70865512211
877	6680.71110727809
963	6689.48817165702
58	6807.81195388027
900	6807.81253983368
990	6816.92660792693
174	6832.02329206009
930	6832.02348445033
966	6832.81831305847
87	6837.03057203088
930	6837.03071863185
963	6838.97753501743
58	6852.07704459971
930	6852.07793043805
962	6856.65817345254
87	6858.20853589979
960	6858.20893848819
963	6858.75055649071
61	6911.19539755158
874	6911.19764441139
964	6933.88540089838
4	6960.30809289427
875	6960.30863869194
961	6998.12050200377
174	7047.14357549105
930	7047.14537552918
89	7060.7345499885
872	7060.73627796166
966	7061.24633477712
29	7064.282382047
930	7064.28310706621
961	7070.98747782486
29	7075.2999001204
930	7075.30067097965
961	7078.08157865669
29	7083.7933126969
930	7083.79337994639
961	7089.3081124161
174	7098.83436237408
930	7098.83563451718
966	7106.30495117228
87	7122.08858524191
930	7122.08878647995
963	7131.84424802735
87	7137.86231165213
930	7137.86477846721
963	7151.38957088146
964	7160.65640022564
0	7200
145	7270.23138233001
930	7270.23352441211
965	7277.33424538258
203	7282.32720712233
930	7282.32742321883
967	7282.50010051498
175	7290.36371940085
871	7290.36404591303
61	7292.76833577183
874	7292.76848204189
964	7303.44981688958
961	7338.55353280133
58	7343.15606976877
930	7343.15641732322
962	7343.23555011206
203	7356.6838341153
930	7356.68391673894
967	7362.1463144705
58	7370.34806591893
930	7370.34812233083
962	7379.62348354411
174	7381.52356518307
930	7381.52449137174
966	7382.91736555823
121	7403.09834169631
906	7403.09892756668
965	7411.54214530943
121	7420.97402262407
876	7420.97429319006
965	7426.16189491234
2	7435.99018340296
873	7435.99021550445
961	7452.81293982463
174	7475.66950290294
930	7475.67206589955
966	7497.5143773567
116	7500.57270462104
930	7500.57357300656
964	7502.91493785458
58	7506.55302261455
930	7506.55462507349
962	7508.24398430423
1054	7514.85494258358
1080	7529.76443658005
991	7545.24852567808
1021	7553.51725061771
179	7635.39117822644
875	7635.39379458519
967	7671.16428805656
150	7926.46654608541
875	7926.46873137002
965	7949.28260650512
2	8013.90467254053
873	8013.90559524072
961	8053.73660830764
0	8100
1051	8356.28893364804
64	8465.52601098077
937	8465.52603047944
963	8469.29198851214
64	8491.46018378227
877	8491.461368642
0	8502.81838747887
963	8504.08464737723
64	8514.59955212877
877	8514.59991231023
963	8567.36717485912
203	8599.99688736107
930	8599.99812889439
967	8610.84630994107
203	8662.67125283354
930	8662.67146195115
0	8663.267
967	8670.22123381903
203	8683.41517873757
930	8683.41637455408
967	8691.2966372159
203	8691.81436739171
930	8691.81670245296
1055	8699.09394486782
967	8709.53363818159
174	8720.60348576085
930	8720.60616949886
966	8737.67723055043
87	8739.12370621557
930	8739.12371502899
963	8763.45126181499
1080	8782.84621265215
1056	8842.82584392847
0	9000
1053	9403.68418434733
0	9563.65879361791
0	9757.45530448253
1053	9831.69397373452
1080	9833.99328178397
0	9900
0	9958.92655399833
1052	10104.7212602324
1057	10293.9830525742
0	10800
0	10952.6165697347
87	10970.0074725841
930	10970.0085789929
963	11075.6882302899
1080	11097.0423607402
0	11435.776854898
0	11453
