## Supplemental_reproducible_code for "Fighting isn’t sexy in lekking Greater Sage-grouse (*Centrocercus urophasianus*)": full_event_list_day2

Events	Time	Females	Date
fem.enter	0	2	2014-03-21
2.attack.3	188.45094324912	2	2014-03-21
3.initSF	188.451211151517	2	2014-03-21
3.disengage	192.747335406507	2	2014-03-21
3.attack.1	243.851854605009	2	2014-03-21
1.initFO	243.854652939732	2	2014-03-21
1.disengage	251.787034974009	2	2014-03-21
7.attack.3	374.268495774414	2	2014-03-21
3.initFO	374.270214178336	2	2014-03-21
5.cop.start	484.028219634134	2	2014-03-21
5.cop.end	488.847094945228	2	2014-03-21
7.disengage	496.126293578545	2	2014-03-21
clock.time	900	2	2014-03-21
3.attack.2	1132.56159167442	2	2014-03-21
2.initFO	1132.56191267885	2	2014-03-21
3.disengage	1141.84110333319	2	2014-03-21
3.attack.2	1314.16103050183	2	2014-03-21
2.initFO	1314.16122112107	2	2014-03-21
2.disengage	1323.76597136916	2	2014-03-21
2.attack.3	1638.22990188831	2	2014-03-21
3.initSF	1638.23042023338	2	2014-03-21
3.disengage	1668.49745778842	2	2014-03-21
clock.time	1800	2	2014-03-21
30.arrive	2674.27	2	2014-03-21
1.attack.30	2678.11254740591	2	2014-03-21
30.initCH	2678.11427226887	2	2014-03-21
1.disengage	2679.23857172816	2	2014-03-21
1.attack.30	2693.26010307142	2	2014-03-21
30.initCH	2693.26137681774	2	2014-03-21
1.disengage	2698.22885559895	2	2014-03-21
clock.time	2700	2	2014-03-21
1.attack.30	2785.55530984324	2	2014-03-21
30.initCH	2785.55686805691	2	2014-03-21
1.disengage	2792.04888581394	2	2014-03-21
30.depart	2793.30200161564	2	2014-03-21
7.attack.1	2884.517182829	2	2014-03-21
1.initFO	2884.52009360921	2	2014-03-21
1.disengage	2931.54486833206	2	2014-03-21
3.attack.7	2976.57144845111	2	2014-03-21
7.initFO	2976.57193932063	2	2014-03-21
7.disengage	3006.61844550317	2	2014-03-21
6.arrive	3350.98	2	2014-03-21
2.attack.1	3420.09065263437	2	2014-03-21
1.initFO	3420.09416757171	2	2014-03-21
5.cop.start	3442.87672540038	2	2014-03-21
5.cop.end	3443.1962425539	2	2014-03-21
2.disengage	3476.5290585772	2	2014-03-21
clock.time	3600	2	2014-03-21
6.attack.5	3667.52150892421	2	2014-03-21
5.initFO	3667.52164411761	2	2014-03-21
7.attack.3	3725.87171349114	2	2014-03-21
3.initSF	3725.87255987246	2	2014-03-21
3.disengage	3731.16505794671	2	2014-03-21
6.disengage	3765.46513315409	2	2014-03-21
2.attack.3	3810.14987654423	2	2014-03-21
3.initSF	3810.15070339709	2	2014-03-21
3.disengage	3811.54364081831	2	2014-03-21
7.attack.2	3845.51936521706	2	2014-03-21
2.initFO	3845.51989048178	2	2014-03-21
30.arrive	3935.05798665155	2	2014-03-21
7.disengage	3937.51635351669	2	2014-03-21
1.attack.30	3968.9580955849	2	2014-03-21
30.initCH	3968.96064094253	2	2014-03-21
1.disengage	3970.01386452709	2	2014-03-21
30.depart	3980.00882670249	2	2014-03-21
2.attack.3	4187.82928672284	2	2014-03-21
3.initFO	4187.829338426	2	2014-03-21
3.disengage	4289.51315995201	2	2014-03-21
clock.time	4500	2	2014-03-21
30.arrive	4763.21640053821	2	2014-03-21
2.attack.30	4880.87148862655	2	2014-03-21
30.initCH	4880.87287524056	2	2014-03-21
2.disengage	4885.61570557633	2	2014-03-21
5.attack.30	4890.54959729211	2	2014-03-21
30.initCH	4890.54977152461	2	2014-03-21
5.disengage	4891.88345985003	2	2014-03-21
2.attack.30	4897.81165898527	2	2014-03-21
30.initCH	4897.81229822051	2	2014-03-21
2.disengage	4900.1009402183	2	2014-03-21
7.attack.30	4925.73354771735	2	2014-03-21
30.initCH	4925.73428699157	2	2014-03-21
7.disengage	4961.23713845108	2	2014-03-21
1.attack.30	5020.58254793553	2	2014-03-21
30.initCH	5020.58470459295	2	2014-03-21
1.disengage	5020.96699190524	2	2014-03-21
30.depart	5039.77370059577	2	2014-03-21
1.attack.7	5125.11774391035	2	2014-03-21
7.initFO	5125.11801366823	2	2014-03-21
1.disengage	5231.93859831748	2	2014-03-21
clock.time	5400	2	2014-03-21
7.attack.3	5554.19969518208	2	2014-03-21
3.initFO	5554.20215290409	2	2014-03-21
30.arrive	5573.29643245045	2	2014-03-21
7.disengage	5645.59320296628	2	2014-03-21
1.attack.30	5716.83557945495	2	2014-03-21
30.initCH	5716.83856836737	2	2014-03-21
1.disengage	5720.09879114315	2	2014-03-21
5.attack.1	5721.9081255359	2	2014-03-21
1.initSF	5721.90815794158	2	2014-03-21
1.disengage	5724.84757509058	2	2014-03-21
30.attack.1	5806.93030707117	2	2014-03-21
1.initFO	5806.93133521426	2	2014-03-21
4.arrive	5864.79	2	2014-03-21
30.disengage	5901.05337311512	2	2014-03-21
7.attack.30	5983.94162177755	2	2014-03-21
30.initCH	5983.94308077601	2	2014-03-21
7.disengage	5985.10916764861	2	2014-03-21
4.attack.30	5987.38946748327	2	2014-03-21
30.initCH	5987.39113274147	2	2014-03-21
4.disengage	5988.45629622301	2	2014-03-21
7.attack.30	6014.56478119744	2	2014-03-21
30.initCH	6014.56592098298	2	2014-03-21
7.disengage	6016.39697852935	2	2014-03-21
30.depart	6031.5902681902	2	2014-03-21
1.attack.7	6104.5752895398	2	2014-03-21
7.initSF	6104.57732855669	2	2014-03-21
1.disengage	6111.28370877782	2	2014-03-21
1.attack.7	6125.81787506679	2	2014-03-21
7.initSF	6125.81903112355	2	2014-03-21
1.disengage	6131.93488742611	2	2014-03-21
7.attack.3	6180.07830510071	2	2014-03-21
3.initFO	6180.08171147154	2	2014-03-21
7.disengage	6193.25540994341	2	2014-03-21
clock.time	6300	2	2014-03-21
1.attack.7	6427.237131887	2	2014-03-21
7.initFO	6427.23732843409	2	2014-03-21
1.disengage	6442.67432727264	2	2014-03-21
3.attack.7	6615.42625927614	2	2014-03-21
7.initFO	6615.4280326677	2	2014-03-21
3.disengage	6635.92731678969	2	2014-03-21
30.arrive	6646.56068664903	2	2014-03-21
3.attack.7	6680.70865512211	2	2014-03-21
7.initFO	6680.71110727809	2	2014-03-21
3.disengage	6689.48817165702	2	2014-03-21
2.attack.30	6807.81195388027	2	2014-03-21
30.initFO	6807.81253983368	2	2014-03-21
30.disengage	6816.92660792693	2	2014-03-21
6.attack.30	6832.02329206009	2	2014-03-21
30.initCH	6832.02348445033	2	2014-03-21
6.disengage	6832.81831305847	2	2014-03-21
3.attack.30	6837.03057203088	2	2014-03-21
30.initCH	6837.03071863185	2	2014-03-21
3.disengage	6838.97753501743	2	2014-03-21
2.attack.30	6852.07704459971	2	2014-03-21
30.initCH	6852.07793043805	2	2014-03-21
2.disengage	6856.65817345254	2	2014-03-21
3.attack.30	6858.20853589979	2	2014-03-21
30.initSF	6858.20893848819	2	2014-03-21
3.disengage	6858.75055649071	2	2014-03-21
3.attack.4	6911.19539755158	2	2014-03-21
4.initFO	6911.19764441139	2	2014-03-21
4.disengage	6933.88540089838	2	2014-03-21
1.attack.5	6960.30809289427	2	2014-03-21
5.initFO	6960.30863869194	2	2014-03-21
1.disengage	6998.12050200377	2	2014-03-21
6.attack.30	7047.14357549105	2	2014-03-21
30.initCH	7047.14537552918	2	2014-03-21
4.attack.2	7060.7345499885	2	2014-03-21
2.initFO	7060.73627796166	2	2014-03-21
6.disengage	7061.24633477712	2	2014-03-21
1.attack.30	7064.282382047	2	2014-03-21
30.initCH	7064.28310706621	2	2014-03-21
1.disengage	7070.98747782486	2	2014-03-21
1.attack.30	7075.2999001204	2	2014-03-21
30.initCH	7075.30067097965	2	2014-03-21
1.disengage	7078.08157865669	2	2014-03-21
1.attack.30	7083.7933126969	2	2014-03-21
30.initCH	7083.79337994639	2	2014-03-21
1.disengage	7089.3081124161	2	2014-03-21
6.attack.30	7098.83436237408	2	2014-03-21
30.initCH	7098.83563451718	2	2014-03-21
6.disengage	7106.30495117228	2	2014-03-21
3.attack.30	7122.08858524191	2	2014-03-21
30.initCH	7122.08878647995	2	2014-03-21
3.disengage	7131.84424802735	2	2014-03-21
3.attack.30	7137.86231165213	2	2014-03-21
30.initCH	7137.86477846721	2	2014-03-21
3.disengage	7151.38957088146	2	2014-03-21
4.disengage	7160.65640022564	2	2014-03-21
clock.time	7200	2	2014-03-21
5.attack.30	7270.23138233001	2	2014-03-21
30.initCH	7270.23352441211	2	2014-03-21
5.disengage	7277.33424538258	2	2014-03-21
7.attack.30	7282.32720712233	2	2014-03-21
30.initCH	7282.32742321883	2	2014-03-21
7.disengage	7282.50010051498	2	2014-03-21
7.attack.1	7290.36371940085	2	2014-03-21
1.initFO	7290.36404591303	2	2014-03-21
3.attack.4	7292.76833577183	2	2014-03-21
4.initFO	7292.76848204189	2	2014-03-21
4.disengage	7303.44981688958	2	2014-03-21
1.disengage	7338.55353280133	2	2014-03-21
2.attack.30	7343.15606976877	2	2014-03-21
30.initCH	7343.15641732322	2	2014-03-21
2.disengage	7343.23555011206	2	2014-03-21
7.attack.30	7356.6838341153	2	2014-03-21
30.initCH	7356.68391673894	2	2014-03-21
7.disengage	7362.1463144705	2	2014-03-21
2.attack.30	7370.34806591893	2	2014-03-21
30.initCH	7370.34812233083	2	2014-03-21
2.disengage	7379.62348354411	2	2014-03-21
6.attack.30	7381.52356518307	2	2014-03-21
30.initCH	7381.52449137174	2	2014-03-21
6.disengage	7382.91736555823	2	2014-03-21
5.attack.6	7403.09834169631	2	2014-03-21
6.initCH	7403.09892756668	2	2014-03-21
5.disengage	7411.54214530943	2	2014-03-21
5.attack.6	7420.97402262407	2	2014-03-21
6.initFO	7420.97429319006	2	2014-03-21
5.disengage	7426.16189491234	2	2014-03-21
1.attack.3	7435.99018340296	2	2014-03-21
3.initFO	7435.99021550445	2	2014-03-21
1.disengage	7452.81293982463	2	2014-03-21
6.attack.30	7475.66950290294	2	2014-03-21
30.initCH	7475.67206589955	2	2014-03-21
6.disengage	7497.5143773567	2	2014-03-21
4.attack.30	7500.57270462104	2	2014-03-21
30.initCH	7500.57357300656	2	2014-03-21
4.disengage	7502.91493785458	2	2014-03-21
2.attack.30	7506.55302261455	2	2014-03-21
30.initCH	7506.55462507349	2	2014-03-21
2.disengage	7508.24398430423	2	2014-03-21
4.depart	7514.85494258358	2	2014-03-21
30.depart	7529.76443658005	2	2014-03-21
1.cop.start	7545.24852567808	2	2014-03-21
1.cop.end	7553.51725061771	2	2014-03-21
7.attack.5	7635.39117822644	2	2014-03-21
5.initFO	7635.39379458519	2	2014-03-21
7.disengage	7671.16428805656	2	2014-03-21
6.attack.5	7926.46654608541	2	2014-03-21
5.initFO	7926.46873137002	2	2014-03-21
5.disengage	7949.28260650512	2	2014-03-21
1.attack.3	8013.90467254053	2	2014-03-21
3.initFO	8013.90559524072	2	2014-03-21
1.disengage	8053.73660830764	2	2014-03-21
clock.time	8100	2	2014-03-21
1.depart	8356.28893364804	2	2014-03-21
3.attack.7	8465.52601098077	2	2014-03-21
7.initSF	8465.52603047944	2	2014-03-21
3.disengage	8469.29198851214	2	2014-03-21
3.attack.7	8491.46018378227	2	2014-03-21
7.initFO	8491.461368642	2	2014-03-21
30.arrive	8502.81838747887	2	2014-03-21
3.disengage	8504.08464737723	2	2014-03-21
3.attack.7	8514.59955212877	2	2014-03-21
7.initFO	8514.59991231023	2	2014-03-21
3.disengage	8567.36717485912	2	2014-03-21
7.attack.30	8599.99688736107	2	2014-03-21
30.initCH	8599.99812889439	2	2014-03-21
7.disengage	8610.84630994107	2	2014-03-21
7.attack.30	8662.67125283354	2	2014-03-21
30.initCH	8662.67146195115	2	2014-03-21
fem.exit	8663.267	1	2014-03-21
7.disengage	8670.22123381903	1	2014-03-21
7.attack.30	8683.41517873757	1	2014-03-21
30.initCH	8683.41637455408	1	2014-03-21
7.disengage	8691.2966372159	1	2014-03-21
7.attack.30	8691.81436739171	1	2014-03-21
30.initCH	8691.81670245296	1	2014-03-21
5.depart	8699.09394486782	1	2014-03-21
7.disengage	8709.53363818159	1	2014-03-21
6.attack.30	8720.60348576085	1	2014-03-21
30.initCH	8720.60616949886	1	2014-03-21
6.disengage	8737.67723055043	1	2014-03-21
3.attack.30	8739.12370621557	1	2014-03-21
30.initCH	8739.12371502899	1	2014-03-21
3.disengage	8763.45126181499	1	2014-03-21
30.depart	8782.84621265215	1	2014-03-21
6.depart	8842.82584392847	1	2014-03-21
clock.time	9000	1	2014-03-21
3.depart	9403.68418434733	1	2014-03-21
3.arrive	9563.65879361791	1	2014-03-21
30.arrive	9757.45530448253	1	2014-03-21
3.depart	9831.69397373452	1	2014-03-21
30.depart	9833.99328178397	1	2014-03-21
clock.time	9900	1	2014-03-21
3.arrive	9958.92655399833	1	2014-03-21
2.depart	10104.7212602324	1	2014-03-21
7.depart	10293.9830525742	1	2014-03-21
clock.time	10800	1	2014-03-21
30.arrive	10952.6165697347	1	2014-03-21
3.attack.30	10970.0074725841	1	2014-03-21
30.initCH	10970.0085789929	1	2014-03-21
3.disengage	11075.6882302899	1	2014-03-21
30.depart	11097.0423607402	1	2014-03-21
30.arrive	11435.776854898	1	2014-03-21
end.obs	11453	1	2014-03-21
