## Supplemental_reproducible_code for "Fighting isn’t sexy in lekking Greater Sage-grouse (*Centrocercus urophasianus*)": pres_exact_day_2

Events	Time	Date	Bird_ID	Type
1.arrive	0	2014-03-21	1	arrive
2.arrive	0	2014-03-21	2	arrive
3.arrive	0	2014-03-21	3	arrive
5.arrive	0	2014-03-21	5	arrive
7.arrive	0	2014-03-21	7	arrive
30.arrive	2674.27	2014-03-21	30	arrive
30.depart	2793.30200161564	2014-03-21	30	depart
6.arrive	3350.98	2014-03-21	6	arrive
30.arrive	3935.05798665155	2014-03-21	30	arrive
30.depart	3980.00882670249	2014-03-21	30	depart
30.arrive	4763.21640053821	2014-03-21	30	arrive
30.depart	5039.77370059577	2014-03-21	30	depart
30.arrive	5573.29643245045	2014-03-21	30	arrive
4.arrive	5864.79	2014-03-21	4	arrive
30.depart	6031.5902681902	2014-03-21	30	depart
30.arrive	6646.56068664903	2014-03-21	30	arrive
4.depart	7514.85494258358	2014-03-21	4	depart
30.depart	7529.76443658005	2014-03-21	30	depart
1.depart	8356.28893364804	2014-03-21	1	depart
30.arrive	8502.81838747887	2014-03-21	30	arrive
5.depart	8699.09394486782	2014-03-21	5	depart
30.depart	8782.84621265215	2014-03-21	30	depart
6.depart	8842.82584392847	2014-03-21	6	depart
3.depart	9403.68418434733	2014-03-21	3	depart
3.arrive	9563.65879361791	2014-03-21	3	arrive
30.arrive	9757.45530448253	2014-03-21	30	arrive
3.depart	9831.69397373452	2014-03-21	3	depart
30.depart	9833.99328178397	2014-03-21	30	depart
3.arrive	9958.92655399833	2014-03-21	3	arrive
2.depart	10104.7212602324	2014-03-21	2	depart
7.depart	10293.9830525742	2014-03-21	7	depart
30.arrive	10952.6165697347	2014-03-21	30	arrive
30.depart	11097.0423607402	2014-03-21	30	depart
30.arrive	11435.776854898	2014-03-21	30	arrive
