## Supplemental_reproducible_code for "Fighting isn’t sexy in lekking Greater Sage-grouse (*Centrocercus urophasianus*)": evlist_day2

Events	Time
0	0
0	900
64	1004.85247928461
877	1004.8553071678
967	1046.29813398647
119	1214.42408746942
873	1214.42428638529
963	1261.49281140721
6	1468.57503090272
877	1468.57530317209
961	1500.51115672237
0	1800
6	1835.33475864468
877	1835.33774215644
961	1858.90434221187
1055	1953.03797931526
30	2030.84330749766
871	2030.84518471393
961	2097.8287373954
1	2176.86670803487
872	2176.8697057419
962	2182.88697364266
0	2674.27
0	2700
1080	2755.51249384444
1	2782.25604544704
932	2782.25626184531
961	2784.80300138263
1051	2833.31016573309
0	3152.97110316044
87	3316.29769237402
930	3316.29788424048
963	3317.80525304669
203	3337.57668157263
930	3337.57683342767
967	3340.99339540783
203	3341.29823844503
930	3341.29866381326
967	3341.40987242049
0	3350.98
174	3390.50173686885
930	3390.50204177811
966	3400.00783563121
174	3509.02026580696
930	3509.02418120049
966	3519.38024698841
58	3546.48726666998
930	3546.48741851297
962	3555.06584494771
1080	3561.19646220821
0	3600
0	4111.3049528462
174	4146.61856917941
930	4146.62053552813
966	4152.82013147806
174	4173.27041097977
930	4173.27140476295
966	4175.31135455603
1080	4234.30427103326
0	4500
0	5400
64	5535.45691091558
877	5535.45785486647
0	5703.64196340771
967	5813.3736407054
174	5826.7078699107
930	5826.70855768917
966	5827.72871246589
174	5829.91045235706
930	5829.91072119457
966	5833.5602069865
203	5835.6502941059
930	5835.65046584686
967	5838.35597082823
0	5849.56394155513
0	5864.79
116	5987.35969237617
930	5987.36003021608
964	5987.38139977204
116	6057.68381898264
930	6057.68570531998
964	6061.1943809424
87	6084.66966095959
930	6084.66994795152
963	6095.6659887327
116	6133.72777564049
930	6133.7304024468
964	6135.88071032397
174	6145.7495152889
930	6145.74981734242
966	6148.87245402999
1054	6163.03523981191
87	6163.35088331777
930	6163.3519881103
963	6164.93690708706
58	6237.47668846916
930	6237.47895612177
962	6237.96269134474
177	6293.72932086669
873	6293.73039940626
0	6300
967	6305.02335445275
174	6338.80646441851
930	6338.80876271677
966	6344.38638088823
174	6370.03846115367
930	6370.0394910429
966	6370.75351644652
87	6370.93006977868
930	6370.93136451013
963	6373.46886213944
6	6378.12376818543
877	6378.12402550813
87	6393.64946835429
930	6393.6500846952
963	6399.69054248154
967	6401.54579266518
174	6414.97347827429
930	6414.97460447112
966	6419.92882386818
87	6420.18396465251
930	6420.18499282241
963	6420.27887088118
174	6431.16906650598
960	6431.1705913351
966	6438.04238931835
1	6452.51987523047
872	6452.52004287051
961	6453.18928736177
58	6455.54487018001
930	6455.54619936744
962	6456.28414373243
87	6460.13334008532
930	6460.13488884029
963	6463.46521100296
58	6474.90850791465
930	6474.90947081919
962	6485.28434109096
87	6487.5090634724
930	6487.514347757
963	6489.22500012303
1053	6527.37713966224
0	6623.50855638088
64	6775.11386688497
877	6775.1163805249
963	6820.25928761589
64	6938.16416261814
877	6938.16596159339
967	6984.82749700775
174	7120.83382877885
930	7120.83464653548
966	7134.96579021576
1080	7190.71142347991
0	7200
1056	7291.44853679048
0	7372.49076846595
58	7508.31188870596
930	7508.31291974465
962	7515.83661733344
58	7537.83115095967
930	7537.83176091697
962	7551.03285701387
58	7619.35891512938
930	7619.36092002104
962	7621.93836659164
58	7652.24720137043
930	7652.24774217822
962	7667.74856793858
1080	7693.23977881645
0	8100
1052	8197.2343026591
64	8596.42290039393
937	8596.42353300069
963	8600.76130300192
0	8663.267
1053	8741.5207760043
1051	8840.81158107703
0	9000
1057	9064.20350149686
0	11453
