## Supplemental_reproducible_code for "Fighting isn’t sexy in lekking Greater Sage-grouse (*Centrocercus urophasianus*)": full_event_list

Events	Time	Females	Date
fem.enter	0	2	2014-03-20
7.attack.4	217.5	2	2014-03-20
4.initFO	217.501	2	2014-03-20
7.disengage.4	235.3	2	2014-03-20
4.attack.7	632.734	2	2014-03-20
7.initFO	632.735	2	2014-03-20
7.disengage.4	646.3	2	2014-03-20
2.attack.4	825.4	2	2014-03-20
4.initFO	825.401	2	2014-03-20
4.disengage.2	879.367	2	2014-03-20
3.attack.5	887.5	2	2014-03-20
5.initFO	887.501	2	2014-03-20
clock.time	900	2	2014-03-20
3.disengage.5	922.601	2	2014-03-20
4.attack.7	1137.834	2	2014-03-20
7.initSF	1137.835	2	2014-03-20
4.disengage.7	1142.5	2	2014-03-20
fem.exit	1176.967	1	2014-03-20
7.attack.4	1184.534	1	2014-03-20
4.initFO	1184.535	1	2014-03-20
4.disengage.7	1193.801	1	2014-03-20
7.attack.4	1196.667	1	2014-03-20
4.initFO	1196.668	1	2014-03-20
7.disengage.4	1277.3	1	2014-03-20
1.attack.7	1387.334	1	2014-03-20
7.initSF	1387.335	1	2014-03-20
1.disengage.7	1392.033	1	2014-03-20
3.attack.1	1400.3	1	2014-03-20
1.initFO	1400.301	1	2014-03-20
1.disengage.3	1689	1	2014-03-20
7.attack.3	1721.234	1	2014-03-20
3.initFO	1721.235	1	2014-03-20
clock.time	1800	1	2014-03-20
7.disengage.3	2036.267	1	2014-03-20
7.attack.3	2046.4	1	2014-03-20
3.initFO	2046.401	1	2014-03-20
clock.time	2700	1	2014-03-20
3.disengage.7	2799.1	1	2014-03-20
5.attack.1	3242.4	1	2014-03-20
1.initSF	3242.401	1	2014-03-20
1.disengage.5	3247.667	1	2014-03-20
1.attack.5	3253.367	1	2014-03-20
5.initFO	3253.368	1	2014-03-20
1.disengage.5	3262.467	1	2014-03-20
1.attack.5	3278.834	1	2014-03-20
5.initFO	3278.835	1	2014-03-20
3.attack.2	3414.467	1	2014-03-20
2.initFO	3414.468	1	2014-03-20
3.disengage.2	3479.634	1	2014-03-20
1.disengage.5	3487.3	1	2014-03-20
clock.time	3600	1	2014-03-20
1.attack.2	4052.567	1	2014-03-20
2.initFO	4052.568	1	2014-03-20
2.disengage.1	4064.767	1	2014-03-20
1.attack.2	4335.834	1	2014-03-20
2.initFO	4335.835	1	2014-03-20
2.disengage.1	4354.667	1	2014-03-20
4.attack.7	4437.434	1	2014-03-20
7.initFO	4437.435	1	2014-03-20
2.attack.1	4450.467	1	2014-03-20
1.initFO	4450.468	1	2014-03-20
2.disengage.1	4482.767	1	2014-03-20
clock.time	4500	1	2014-03-20
2.attack.1	4867.968	1	2014-03-20
1.initFO	4867.969	1	2014-03-20
2.disengage.1	5016.133	1	2014-03-20
4.disengage.7	5087.3	1	2014-03-20
7.attack.4	5103.5	1	2014-03-20
4.initFO	5103.501	1	2014-03-20
7.disengage.4	5223.467	1	2014-03-20
7.attack.4	5235.634	1	2014-03-20
4.initFO	5235.635	1	2014-03-20
4.disengage.7	5254.767	1	2014-03-20
3.attack.7	5328.167	1	2014-03-20
7.initFO	5328.168	1	2014-03-20
clock.time	5400	1	2014-03-20
7.disengage.3	5515.968	1	2014-03-20
4.attack.7	5525	1	2014-03-20
7.initFO	5525.001	1	2014-03-20
7.disengage.4	5591.167	1	2014-03-20
3.attack.1	5904.701	1	2014-03-20
1.initFO	5904.702	1	2014-03-20
4.attack.7	6004.868	1	2014-03-20
7.initFO	6004.869	1	2014-03-20
1.disengage.3	6082.1	1	2014-03-20
1.attack.3	6098.367	1	2014-03-20
3.initFO	6098.368	1	2014-03-20
1.disengage.3	6124.2	1	2014-03-20
2.attack.1	6124.234	1	2014-03-20
1.initFO	6124.235	1	2014-03-20
1.disengage.2	6154.734	1	2014-03-20
2.attack.3	6218.234	1	2014-03-20
3.initFO	6218.235	1	2014-03-20
1.depart	6280.91	1	2014-03-20
3.disengage.2	6281.567	1	2014-03-20
clock.time	6300	1	2014-03-20
7.disengage.4	6439.534	1	2014-03-20
2.attack.4	6621.834	1	2014-03-20
4.initFO	6621.835	1	2014-03-20
3.attack.7	6655.934	1	2014-03-20
7.initFO	6655.935	1	2014-03-20
4.disengage.2	6658.133	1	2014-03-20
2.depart	6954.75	1	2014-03-20
7.disengage.3	7020.367	1	2014-03-20
7.attack.4	7056.801	1	2014-03-20
4.initFO	7056.802	1	2014-03-20
3.depart	7117.44	1	2014-03-20
clock.time	7200	1	2014-03-20
7.disengage.4	7488.234	1	2014-03-20
7.attack.4	7505.734	1	2014-03-20
4.initFO	7505.735	1	2014-03-20
5.depart	7714.57	1	2014-03-20
7.disengage.4	7729.334	1	2014-03-20
7.attack.4	7771.734	1	2014-03-20
4.initFO	7771.735	1	2014-03-20
7.disengage.4	7821.667	1	2014-03-20
4.attack.7	7825.267	1	2014-03-20
7.initFO	7825.268	1	2014-03-20
7.disengage.4	7920.734	1	2014-03-20
4.depart	8011.9	1	2014-03-20
7.depart	8019.58	1	2014-03-20
end.obs	8046	1	2014-03-20
fem.enter	0	2	2014-03-21
clock.time	900	2	2014-03-21
3.attack.7	1004.85247928461	2	2014-03-21
7.initFO	1004.8553071678	2	2014-03-21
7.disengage	1046.29813398647	2	2014-03-21
5.attack.3	1214.42408746942	2	2014-03-21
3.initFO	1214.42428638529	2	2014-03-21
3.disengage	1261.49281140721	2	2014-03-21
1.attack.7	1468.57503090272	2	2014-03-21
7.initFO	1468.57530317209	2	2014-03-21
1.disengage	1500.51115672237	2	2014-03-21
clock.time	1800	2	2014-03-21
1.attack.7	1835.33475864468	2	2014-03-21
7.initFO	1835.33774215644	2	2014-03-21
1.disengage	1858.90434221187	2	2014-03-21
5.depart	1953.03797931526	2	2014-03-21
2.attack.1	2030.84330749766	2	2014-03-21
1.initFO	2030.84518471393	2	2014-03-21
1.disengage	2097.8287373954	2	2014-03-21
1.attack.2	2176.86670803487	2	2014-03-21
2.initFO	2176.8697057419	2	2014-03-21
2.disengage	2182.88697364266	2	2014-03-21
30.arrive	2674.27	2	2014-03-21
clock.time	2700	2	2014-03-21
30.depart	2755.51249384444	2	2014-03-21
1.attack.2	2782.25604544704	2	2014-03-21
2.initSF	2782.25626184531	2	2014-03-21
1.disengage	2784.80300138263	2	2014-03-21
1.depart	2833.31016573309	2	2014-03-21
30.arrive	3152.97110316044	2	2014-03-21
3.attack.30	3316.29769237402	2	2014-03-21
30.initCH	3316.29788424048	2	2014-03-21
3.disengage	3317.80525304669	2	2014-03-21
7.attack.30	3337.57668157263	2	2014-03-21
30.initCH	3337.57683342767	2	2014-03-21
7.disengage	3340.99339540783	2	2014-03-21
7.attack.30	3341.29823844503	2	2014-03-21
30.initCH	3341.29866381326	2	2014-03-21
7.disengage	3341.40987242049	2	2014-03-21
6.arrive	3350.98	2	2014-03-21
6.attack.30	3390.50173686885	2	2014-03-21
30.initCH	3390.50204177811	2	2014-03-21
6.disengage	3400.00783563121	2	2014-03-21
6.attack.30	3509.02026580696	2	2014-03-21
30.initCH	3509.02418120049	2	2014-03-21
6.disengage	3519.38024698841	2	2014-03-21
2.attack.30	3546.48726666998	2	2014-03-21
30.initCH	3546.48741851297	2	2014-03-21
2.disengage	3555.06584494771	2	2014-03-21
30.depart	3561.19646220821	2	2014-03-21
clock.time	3600	2	2014-03-21
30.arrive	4111.3049528462	2	2014-03-21
6.attack.30	4146.61856917941	2	2014-03-21
30.initCH	4146.62053552813	2	2014-03-21
6.disengage	4152.82013147806	2	2014-03-21
6.attack.30	4173.27041097977	2	2014-03-21
30.initCH	4173.27140476295	2	2014-03-21
6.disengage	4175.31135455603	2	2014-03-21
30.depart	4234.30427103326	2	2014-03-21
clock.time	4500	2	2014-03-21
clock.time	5400	2	2014-03-21
3.attack.7	5535.45691091558	2	2014-03-21
7.initFO	5535.45785486647	2	2014-03-21
30.arrive	5703.64196340771	2	2014-03-21
7.disengage	5813.3736407054	2	2014-03-21
6.attack.30	5826.7078699107	2	2014-03-21
30.initCH	5826.70855768917	2	2014-03-21
6.disengage	5827.72871246589	2	2014-03-21
6.attack.30	5829.91045235706	2	2014-03-21
30.initCH	5829.91072119457	2	2014-03-21
6.disengage	5833.5602069865	2	2014-03-21
7.attack.30	5835.6502941059	2	2014-03-21
30.initCH	5835.65046584686	2	2014-03-21
7.disengage	5838.35597082823	2	2014-03-21
1.arrive	5849.56394155513	2	2014-03-21
4.arrive	5864.79	2	2014-03-21
4.attack.30	5987.35969237617	2	2014-03-21
30.initCH	5987.36003021608	2	2014-03-21
4.disengage	5987.38139977204	2	2014-03-21
4.attack.30	6057.68381898264	2	2014-03-21
30.initCH	6057.68570531998	2	2014-03-21
4.disengage	6061.1943809424	2	2014-03-21
3.attack.30	6084.66966095959	2	2014-03-21
30.initCH	6084.66994795152	2	2014-03-21
3.disengage	6095.6659887327	2	2014-03-21
4.attack.30	6133.72777564049	2	2014-03-21
30.initCH	6133.7304024468	2	2014-03-21
4.disengage	6135.88071032397	2	2014-03-21
6.attack.30	6145.7495152889	2	2014-03-21
30.initCH	6145.74981734242	2	2014-03-21
6.disengage	6148.87245402999	2	2014-03-21
4.depart	6163.03523981191	2	2014-03-21
3.attack.30	6163.35088331777	2	2014-03-21
30.initCH	6163.3519881103	2	2014-03-21
3.disengage	6164.93690708706	2	2014-03-21
2.attack.30	6237.47668846916	2	2014-03-21
30.initCH	6237.47895612177	2	2014-03-21
2.disengage	6237.96269134474	2	2014-03-21
7.attack.3	6293.72932086669	2	2014-03-21
3.initFO	6293.73039940626	2	2014-03-21
clock.time	6300	2	2014-03-21
7.disengage	6305.02335445275	2	2014-03-21
6.attack.30	6338.80646441851	2	2014-03-21
30.initCH	6338.80876271677	2	2014-03-21
6.disengage	6344.38638088823	2	2014-03-21
6.attack.30	6370.03846115367	2	2014-03-21
30.initCH	6370.0394910429	2	2014-03-21
6.disengage	6370.75351644652	2	2014-03-21
3.attack.30	6370.93006977868	2	2014-03-21
30.initCH	6370.93136451013	2	2014-03-21
3.disengage	6373.46886213944	2	2014-03-21
1.attack.7	6378.12376818543	2	2014-03-21
7.initFO	6378.12402550813	2	2014-03-21
3.attack.30	6393.64946835429	2	2014-03-21
30.initCH	6393.6500846952	2	2014-03-21
3.disengage	6399.69054248154	2	2014-03-21
7.disengage	6401.54579266518	2	2014-03-21
6.attack.30	6414.97347827429	2	2014-03-21
30.initCH	6414.97460447112	2	2014-03-21
6.disengage	6419.92882386818	2	2014-03-21
3.attack.30	6420.18396465251	2	2014-03-21
30.initCH	6420.18499282241	2	2014-03-21
3.disengage	6420.27887088118	2	2014-03-21
6.attack.30	6431.16906650598	2	2014-03-21
30.initSF	6431.1705913351	2	2014-03-21
6.disengage	6438.04238931835	2	2014-03-21
1.attack.2	6452.51987523047	2	2014-03-21
2.initFO	6452.52004287051	2	2014-03-21
1.disengage	6453.18928736177	2	2014-03-21
2.attack.30	6455.54487018001	2	2014-03-21
30.initCH	6455.54619936744	2	2014-03-21
2.disengage	6456.28414373243	2	2014-03-21
3.attack.30	6460.13334008532	2	2014-03-21
30.initCH	6460.13488884029	2	2014-03-21
3.disengage	6463.46521100296	2	2014-03-21
2.attack.30	6474.90850791465	2	2014-03-21
30.initCH	6474.90947081919	2	2014-03-21
2.disengage	6485.28434109096	2	2014-03-21
3.attack.30	6487.5090634724	2	2014-03-21
30.initCH	6487.514347757	2	2014-03-21
3.disengage	6489.22500012303	2	2014-03-21
3.depart	6527.37713966224	2	2014-03-21
3.arrive	6623.50855638088	2	2014-03-21
3.attack.7	6775.11386688497	2	2014-03-21
7.initFO	6775.1163805249	2	2014-03-21
3.disengage	6820.25928761589	2	2014-03-21
3.attack.7	6938.16416261814	2	2014-03-21
7.initFO	6938.16596159339	2	2014-03-21
7.disengage	6984.82749700775	2	2014-03-21
6.attack.30	7120.83382877885	2	2014-03-21
30.initCH	7120.83464653548	2	2014-03-21
6.disengage	7134.96579021576	2	2014-03-21
30.depart	7190.71142347991	2	2014-03-21
clock.time	7200	2	2014-03-21
6.depart	7291.44853679048	2	2014-03-21
30.arrive	7372.49076846595	2	2014-03-21
2.attack.30	7508.31188870596	2	2014-03-21
30.initCH	7508.31291974465	2	2014-03-21
2.disengage	7515.83661733344	2	2014-03-21
2.attack.30	7537.83115095967	2	2014-03-21
30.initCH	7537.83176091697	2	2014-03-21
2.disengage	7551.03285701387	2	2014-03-21
2.attack.30	7619.35891512938	2	2014-03-21
30.initCH	7619.36092002104	2	2014-03-21
2.disengage	7621.93836659164	2	2014-03-21
2.attack.30	7652.24720137043	2	2014-03-21
30.initCH	7652.24774217822	2	2014-03-21
2.disengage	7667.74856793858	2	2014-03-21
30.depart	7693.23977881645	2	2014-03-21
clock.time	8100	2	2014-03-21
2.depart	8197.2343026591	2	2014-03-21
3.attack.7	8596.42290039393	2	2014-03-21
7.initSF	8596.42353300069	2	2014-03-21
3.disengage	8600.76130300192	2	2014-03-21
fem.exit	8663.267	1	2014-03-21
3.depart	8741.5207760043	1	2014-03-21
1.depart	8840.81158107703	1	2014-03-21
clock.time	9000	1	2014-03-21
7.depart	9064.20350149686	1	2014-03-21
end.obs	11453	1	2014-03-21
