## Supplemental_reproducible_code for "Fighting isn’t sexy in lekking Greater Sage-grouse (*Centrocercus urophasianus*)": pres_exact_day_2

Events	Time	Date	Bird_ID	Type
1.arrive	0	2014-03-21	1	arrive
2.arrive	0	2014-03-21	2	arrive
3.arrive	0	2014-03-21	3	arrive
5.arrive	0	2014-03-21	5	arrive
7.arrive	0	2014-03-21	7	arrive
5.depart	1953.03797931526	2014-03-21	5	depart
30.arrive	2674.27	2014-03-21	30	arrive
30.depart	2755.51249384444	2014-03-21	30	depart
1.depart	2833.31016573309	2014-03-21	1	depart
30.arrive	3152.97110316044	2014-03-21	30	arrive
6.arrive	3350.98	2014-03-21	6	arrive
30.depart	3561.19646220821	2014-03-21	30	depart
30.arrive	4111.3049528462	2014-03-21	30	arrive
30.depart	4234.30427103326	2014-03-21	30	depart
30.arrive	5703.64196340771	2014-03-21	30	arrive
1.arrive	5849.56394155513	2014-03-21	1	arrive
4.arrive	5864.79	2014-03-21	4	arrive
4.depart	6163.03523981191	2014-03-21	4	depart
3.depart	6527.37713966224	2014-03-21	3	depart
3.arrive	6623.50855638088	2014-03-21	3	arrive
30.depart	7190.71142347991	2014-03-21	30	depart
6.depart	7291.44853679048	2014-03-21	6	depart
30.arrive	7372.49076846595	2014-03-21	30	arrive
30.depart	7693.23977881645	2014-03-21	30	depart
2.depart	8197.2343026591	2014-03-21	2	depart
3.depart	8741.5207760043	2014-03-21	3	depart
1.depart	8840.81158107703	2014-03-21	1	depart
7.depart	9064.20350149686	2014-03-21	7	depart
