## Supplemental_reproducible_code for "Fighting isn’t sexy in lekking Greater Sage-grouse (*Centrocercus urophasianus*)": evlist_day2

Events	Time
0	0
30	453.698175516771
871	453.699552245648
962	458.583971289229
1055	503.763065263966
1	582.527375204478
872	582.528021365214
962	586.347041536717
30	649.113847193077
931	649.114196747786
962	656.635359263849
0	900
175	977.581284254011
931	977.58208529565
967	983.632042691561
1	1027.57810911534
872	1027.57815903553
962	1093.7192310496
1057	1534.51196181875
0	1800
0	2674.27
0	2700
87	3101.52626234135
930	3101.52647677882
963	3106.22181351966
1080	3153.26276178953
0	3350.98
63	3511.36796252517
906	3511.36897590231
963	3512.43110780011
0	3600
0	3798.27622687942
1	3833.20082602777
932	3833.20112080671
962	3833.45451644041
30	4206.73242272565
871	4206.73266355149
962	4248.33435294742
87	4289.8485060138
930	4289.85546835852
963	4291.72354381878
1080	4387.0079228685
0	4500
1053	4582.50635186121
30	4871.48370695077
871	4871.48504004847
961	4879.24491193196
0	5118.29261093272
5	5234.90605403976
876	5234.90652402464
961	5280.61533270958
30	5328.72770928271
871	5328.72771097045
962	5399.34991534393
0	5400
30	5664.32654869458
871	5664.32694844279
962	5724.25535706241
0	5864.79
0	6300
1053	6394.5470716487
3	6437.81826827434
874	6437.81911149199
0	6445.6027425357
961	6451.72648598916
32	6501.49605145343
934	6501.49620892061
964	6509.57564975513
0	6512.63162955177
174	6528.97038122468
930	6528.97039841189
966	6538.00089760576
174	6554.14927550766
930	6554.14959944971
966	6569.66670373295
87	6571.34242134668
930	6571.34373759173
963	6575.64970759707
58	6601.08889629118
930	6601.09267962517
962	6602.1806263442
174	6618.46960515724
930	6618.47015824235
966	6618.927831399
174	6622.49535750574
960	6622.4962264804
966	6652.93026259109
174	6667.19712193876
930	6667.1986559805
966	6672.0921553589
174	6691.85119032378
930	6691.85163254793
966	6694.68028460852
29	6694.75918661286
930	6694.75951795744
961	6699.2965561666
29	6744.28785783959
930	6744.28888634507
961	6745.21722539187
174	6760.75315070448
900	6760.75450544422
966	6775.79201339204
116	6816.62970305724
930	6816.63016381135
964	6817.05799353276
116	6821.70615768974
930	6821.70924645237
964	6821.93682789376
174	6826.02162123086
930	6826.02177687014
966	6854.43938766538
174	6892.35259349855
930	6892.35304023031
966	6904.76341653235
174	6926.31756602921
930	6926.31893116631
966	6932.26442798212
174	6963.87852204817
930	6963.87883151478
966	6965.05865634102
58	6975.01296790014
930	6975.01321013055
962	6975.28152696596
32	6978.13854007904
874	6978.13945391541
174	6993.14123801732
930	6993.14132502707
966	6993.2984971576
964	7001.38017618955
32	7067.56000097806
874	7067.56017259724
964	7197.17223818246
0	7200
58	7244.69010458648
930	7244.69175831869
962	7262.92615389676
116	7270.58981599409
930	7270.59034271316
964	7277.25909788611
116	7285.30506640476
930	7285.30531473152
964	7291.35993616557
116	7299.12349270304
930	7299.12471503713
964	7303.73602796824
116	7310.45055626046
930	7310.45124225679
964	7311.2356751264
29	7335.82190289876
930	7335.82208046777
961	7336.06948933094
58	7384.63110176187
930	7384.63210415561
962	7385.22128004958
29	7400.62748308743
930	7400.62935330829
961	7403.32459062209
174	7403.83913454859
930	7403.83949657084
966	7404.20021080287
174	7409.83406588449
930	7409.83484759098
1054	7410.9356205142
966	7423.85534404793
29	7426.86065589338
930	7426.86139157984
961	7427.74185662637
1080	7622.2778515818
0	8100
0	8281.52650973724
29	8385.93929323489
930	8385.94116569231
961	8392.35185090465
1080	8445.49990076469
0	8663.267
0	9000
1051	9053.84097857759
1056	9533.71827760588
1052	9685.16674537125
0	9721.02592573631
0	9900
1080	9968.71539396024
0	10372.1215439096
1053	10485.036266638
1080	10652.4289460928
0	11453
