## Supplemental_reproducible_code for "Fighting isn’t sexy in lekking Greater Sage-grouse (*Centrocercus urophasianus*)": full_event_list_day2

Events	Time	Females	Date
fem.enter	0	2	2014-03-21
2.attack.1	453.698175516771	2	2014-03-21
1.initFO	453.699552245648	2	2014-03-21
2.disengage	458.583971289229	2	2014-03-21
5.depart	503.763065263966	2	2014-03-21
1.attack.2	582.527375204478	2	2014-03-21
2.initFO	582.528021365214	2	2014-03-21
2.disengage	586.347041536717	2	2014-03-21
2.attack.1	649.113847193077	2	2014-03-21
1.initSF	649.114196747786	2	2014-03-21
2.disengage	656.635359263849	2	2014-03-21
clock.time	900	2	2014-03-21
7.attack.1	977.581284254011	2	2014-03-21
1.initSF	977.58208529565	2	2014-03-21
7.disengage	983.632042691561	2	2014-03-21
1.attack.2	1027.57810911534	2	2014-03-21
2.initFO	1027.57815903553	2	2014-03-21
2.disengage	1093.7192310496	2	2014-03-21
7.depart	1534.51196181875	2	2014-03-21
clock.time	1800	2	2014-03-21
30.arrive	2674.27	2	2014-03-21
clock.time	2700	2	2014-03-21
3.attack.30	3101.52626234135	2	2014-03-21
30.initCH	3101.52647677882	2	2014-03-21
3.disengage	3106.22181351966	2	2014-03-21
30.depart	3153.26276178953	2	2014-03-21
6.arrive	3350.98	2	2014-03-21
3.attack.6	3511.36796252517	2	2014-03-21
6.initCH	3511.36897590231	2	2014-03-21
3.disengage	3512.43110780011	2	2014-03-21
clock.time	3600	2	2014-03-21
30.arrive	3798.27622687942	2	2014-03-21
1.attack.2	3833.20082602777	2	2014-03-21
2.initSF	3833.20112080671	2	2014-03-21
2.disengage	3833.45451644041	2	2014-03-21
2.attack.1	4206.73242272565	2	2014-03-21
1.initFO	4206.73266355149	2	2014-03-21
2.disengage	4248.33435294742	2	2014-03-21
3.attack.30	4289.8485060138	2	2014-03-21
30.initCH	4289.85546835852	2	2014-03-21
3.disengage	4291.72354381878	2	2014-03-21
30.depart	4387.0079228685	2	2014-03-21
clock.time	4500	2	2014-03-21
3.depart	4582.50635186121	2	2014-03-21
2.attack.1	4871.48370695077	2	2014-03-21
1.initFO	4871.48504004847	2	2014-03-21
1.disengage	4879.24491193196	2	2014-03-21
3.arrive	5118.29261093272	2	2014-03-21
1.attack.6	5234.90605403976	2	2014-03-21
6.initFO	5234.90652402464	2	2014-03-21
1.disengage	5280.61533270958	2	2014-03-21
2.attack.1	5328.72770928271	2	2014-03-21
1.initFO	5328.72771097045	2	2014-03-21
2.disengage	5399.34991534393	2	2014-03-21
clock.time	5400	2	2014-03-21
2.attack.1	5664.32654869458	2	2014-03-21
1.initFO	5664.32694844279	2	2014-03-21
2.disengage	5724.25535706241	2	2014-03-21
4.arrive	5864.79	2	2014-03-21
clock.time	6300	2	2014-03-21
3.depart	6394.5470716487	2	2014-03-21
1.attack.4	6437.81826827434	2	2014-03-21
4.initFO	6437.81911149199	2	2014-03-21
3.arrive	6445.6027425357	2	2014-03-21
1.disengage	6451.72648598916	2	2014-03-21
2.attack.4	6501.49605145343	2	2014-03-21
4.initSF	6501.49620892061	2	2014-03-21
4.disengage	6509.57564975513	2	2014-03-21
30.arrive	6512.63162955177	2	2014-03-21
6.attack.30	6528.97038122468	2	2014-03-21
30.initCH	6528.97039841189	2	2014-03-21
6.disengage	6538.00089760576	2	2014-03-21
6.attack.30	6554.14927550766	2	2014-03-21
30.initCH	6554.14959944971	2	2014-03-21
6.disengage	6569.66670373295	2	2014-03-21
3.attack.30	6571.34242134668	2	2014-03-21
30.initCH	6571.34373759173	2	2014-03-21
3.disengage	6575.64970759707	2	2014-03-21
2.attack.30	6601.08889629118	2	2014-03-21
30.initCH	6601.09267962517	2	2014-03-21
2.disengage	6602.1806263442	2	2014-03-21
6.attack.30	6618.46960515724	2	2014-03-21
30.initCH	6618.47015824235	2	2014-03-21
6.disengage	6618.927831399	2	2014-03-21
6.attack.30	6622.49535750574	2	2014-03-21
30.initSF	6622.4962264804	2	2014-03-21
6.disengage	6652.93026259109	2	2014-03-21
6.attack.30	6667.19712193876	2	2014-03-21
30.initCH	6667.1986559805	2	2014-03-21
6.disengage	6672.0921553589	2	2014-03-21
6.attack.30	6691.85119032378	2	2014-03-21
30.initCH	6691.85163254793	2	2014-03-21
6.disengage	6694.68028460852	2	2014-03-21
1.attack.30	6694.75918661286	2	2014-03-21
30.initCH	6694.75951795744	2	2014-03-21
1.disengage	6699.2965561666	2	2014-03-21
1.attack.30	6744.28785783959	2	2014-03-21
30.initCH	6744.28888634507	2	2014-03-21
1.disengage	6745.21722539187	2	2014-03-21
6.attack.30	6760.75315070448	2	2014-03-21
30.initFO	6760.75450544422	2	2014-03-21
6.disengage	6775.79201339204	2	2014-03-21
4.attack.30	6816.62970305724	2	2014-03-21
30.initCH	6816.63016381135	2	2014-03-21
4.disengage	6817.05799353276	2	2014-03-21
4.attack.30	6821.70615768974	2	2014-03-21
30.initCH	6821.70924645237	2	2014-03-21
4.disengage	6821.93682789376	2	2014-03-21
6.attack.30	6826.02162123086	2	2014-03-21
30.initCH	6826.02177687014	2	2014-03-21
6.disengage	6854.43938766538	2	2014-03-21
6.attack.30	6892.35259349855	2	2014-03-21
30.initCH	6892.35304023031	2	2014-03-21
6.disengage	6904.76341653235	2	2014-03-21
6.attack.30	6926.31756602921	2	2014-03-21
30.initCH	6926.31893116631	2	2014-03-21
6.disengage	6932.26442798212	2	2014-03-21
6.attack.30	6963.87852204817	2	2014-03-21
30.initCH	6963.87883151478	2	2014-03-21
6.disengage	6965.05865634102	2	2014-03-21
2.attack.30	6975.01296790014	2	2014-03-21
30.initCH	6975.01321013055	2	2014-03-21
2.disengage	6975.28152696596	2	2014-03-21
2.attack.4	6978.13854007904	2	2014-03-21
4.initFO	6978.13945391541	2	2014-03-21
6.attack.30	6993.14123801732	2	2014-03-21
30.initCH	6993.14132502707	2	2014-03-21
6.disengage	6993.2984971576	2	2014-03-21
4.disengage	7001.38017618955	2	2014-03-21
2.attack.4	7067.56000097806	2	2014-03-21
4.initFO	7067.56017259724	2	2014-03-21
4.disengage	7197.17223818246	2	2014-03-21
clock.time	7200	2	2014-03-21
2.attack.30	7244.69010458648	2	2014-03-21
30.initCH	7244.69175831869	2	2014-03-21
2.disengage	7262.92615389676	2	2014-03-21
4.attack.30	7270.58981599409	2	2014-03-21
30.initCH	7270.59034271316	2	2014-03-21
4.disengage	7277.25909788611	2	2014-03-21
4.attack.30	7285.30506640476	2	2014-03-21
30.initCH	7285.30531473152	2	2014-03-21
4.disengage	7291.35993616557	2	2014-03-21
4.attack.30	7299.12349270304	2	2014-03-21
30.initCH	7299.12471503713	2	2014-03-21
4.disengage	7303.73602796824	2	2014-03-21
4.attack.30	7310.45055626046	2	2014-03-21
30.initCH	7310.45124225679	2	2014-03-21
4.disengage	7311.2356751264	2	2014-03-21
1.attack.30	7335.82190289876	2	2014-03-21
30.initCH	7335.82208046777	2	2014-03-21
1.disengage	7336.06948933094	2	2014-03-21
2.attack.30	7384.63110176187	2	2014-03-21
30.initCH	7384.63210415561	2	2014-03-21
2.disengage	7385.22128004958	2	2014-03-21
1.attack.30	7400.62748308743	2	2014-03-21
30.initCH	7400.62935330829	2	2014-03-21
1.disengage	7403.32459062209	2	2014-03-21
6.attack.30	7403.83913454859	2	2014-03-21
30.initCH	7403.83949657084	2	2014-03-21
6.disengage	7404.20021080287	2	2014-03-21
6.attack.30	7409.83406588449	2	2014-03-21
30.initCH	7409.83484759098	2	2014-03-21
4.depart	7410.9356205142	2	2014-03-21
6.disengage	7423.85534404793	2	2014-03-21
1.attack.30	7426.86065589338	2	2014-03-21
30.initCH	7426.86139157984	2	2014-03-21
1.disengage	7427.74185662637	2	2014-03-21
30.depart	7622.2778515818	2	2014-03-21
clock.time	8100	2	2014-03-21
30.arrive	8281.52650973724	2	2014-03-21
1.attack.30	8385.93929323489	2	2014-03-21
30.initCH	8385.94116569231	2	2014-03-21
1.disengage	8392.35185090465	2	2014-03-21
30.depart	8445.49990076469	2	2014-03-21
fem.exit	8663.267	1	2014-03-21
clock.time	9000	1	2014-03-21
1.depart	9053.84097857759	1	2014-03-21
6.depart	9533.71827760588	1	2014-03-21
2.depart	9685.16674537125	1	2014-03-21
30.arrive	9721.02592573631	1	2014-03-21
clock.time	9900	1	2014-03-21
30.depart	9968.71539396024	1	2014-03-21
30.arrive	10372.1215439096	1	2014-03-21
3.depart	10485.036266638	1	2014-03-21
30.depart	10652.4289460928	1	2014-03-21
end.obs	11453	1	2014-03-21
