## Supplemental_reproducible_code for "Fighting isn’t sexy in lekking Greater Sage-grouse (*Centrocercus urophasianus*)": pres_exact_day_2

Events	Time	Date	Bird_ID	Type
1.arrive	0	2014-03-21	1	arrive
2.arrive	0	2014-03-21	2	arrive
3.arrive	0	2014-03-21	3	arrive
5.arrive	0	2014-03-21	5	arrive
7.arrive	0	2014-03-21	7	arrive
5.depart	503.763065263966	2014-03-21	5	depart
7.depart	1534.51196181875	2014-03-21	7	depart
30.arrive	2674.27	2014-03-21	30	arrive
30.depart	3153.26276178953	2014-03-21	30	depart
6.arrive	3350.98	2014-03-21	6	arrive
30.arrive	3798.27622687942	2014-03-21	30	arrive
30.depart	4387.0079228685	2014-03-21	30	depart
3.depart	4582.50635186121	2014-03-21	3	depart
3.arrive	5118.29261093272	2014-03-21	3	arrive
4.arrive	5864.79	2014-03-21	4	arrive
3.depart	6394.5470716487	2014-03-21	3	depart
3.arrive	6445.6027425357	2014-03-21	3	arrive
30.arrive	6512.63162955177	2014-03-21	30	arrive
4.depart	7410.9356205142	2014-03-21	4	depart
30.depart	7622.2778515818	2014-03-21	30	depart
30.arrive	8281.52650973724	2014-03-21	30	arrive
30.depart	8445.49990076469	2014-03-21	30	depart
1.depart	9053.84097857759	2014-03-21	1	depart
6.depart	9533.71827760588	2014-03-21	6	depart
2.depart	9685.16674537125	2014-03-21	2	depart
30.arrive	9721.02592573631	2014-03-21	30	arrive
30.depart	9968.71539396024	2014-03-21	30	depart
30.arrive	10372.1215439096	2014-03-21	30	arrive
3.depart	10485.036266638	2014-03-21	3	depart
30.depart	10652.4289460928	2014-03-21	30	depart
