## Supplemental_reproducible_code for "Fighting isn’t sexy in lekking Greater Sage-grouse (*Centrocercus urophasianus*)": evlist_day2

Events	Time
0	0
59	113.685248761554
871	113.687907919905
961	210.109593403687
31	270.607006992588
873	270.609387793865
963	375.582116934222
2	484.154022504176
873	484.155626633144
961	488.480799050946
30	580.896979404273
871	580.899523632409
962	613.306512003814
30	783.736338148445
871	783.73683588781
961	811.060149385202
2	828.523169318808
873	828.523254206902
961	877.195445628376
0	900
2	1061.39876030885
873	1061.39901849684
961	1193.43022551992
2	1269.16511478896
873	1269.16578882024
961	1319.98792857362
2	1351.64210080865
873	1351.64263134842
961	1448.09737064311
30	1780.46385689529
871	1780.46499990079
0	1800
961	1878.07021797363
59	2152.29343009828
871	2152.29564405297
961	2153.26010883975
59	2301.42549288207
871	2301.42564877468
961	2340.28150080821
177	2514.30160846075
873	2514.30420101003
963	2547.45636102397
0	2674.27
0	2700
30	2783.38179120114
931	2783.38244654741
962	2795.86864639739
175	3006.44397850794
871	3006.44699265882
961	3012.32087942093
58	3023.13736177281
930	3023.13764623061
962	3039.57247099413
29	3071.35204776342
930	3071.35261985106
961	3074.72837129467
87	3105.35313125351
930	3105.35389002231
963	3107.59508077944
145	3109.80946381405
930	3109.80979294697
965	3134.38185645555
145	3138.57344622302
930	3138.57348625899
965	3143.26039182547
119	3155.09024881373
873	3155.09119710772
58	3175.54679441909
930	3175.54903028706
962	3176.03581689948
58	3228.47290294311
930	3228.47331312682
962	3229.04171055735
203	3242.82194967556
930	3242.82232857117
967	3248.30673477297
203	3257.40915490343
930	3257.40920497968
967	3266.78239945282
1080	3288.34146750113
963	3318.12272890247
6	3333.02619756851
877	3333.02684479427
0	3350.98
961	3417.18619763148
0	3502.5191350825
0	3600
203	3620.1151618959
930	3620.11551545443
967	3628.41550115932
87	3628.61351003975
930	3628.61463556175
963	3633.52665529029
58	3636.36382751573
930	3636.36461551755
962	3644.65385178595
145	3649.77765766025
930	3649.77879826095
965	3651.9567378223
145	3651.95897358412
930	3651.95906900955
965	3652.78313101889
29	3694.11233503404
930	3694.11250808073
961	3696.56535074318
29	3697.96719812545
960	3697.96729592971
961	3702.46534441219
29	3722.74742937676
930	3722.74762036222
961	3722.98241796356
145	3730.98745626308
930	3730.98825717613
965	3745.73656847813
58	3761.07133608653
930	3761.07221333603
962	3764.79625496637
1080	3787.250712355
175	4437.17848791576
871	4437.18201330445
967	4441.82750127739
62	4498.35449370279
875	4498.35833453432
0	4500
963	4555.70594958395
2	4578.42556818409
873	4578.42741105403
961	4602.65615053075
64	4604.70594432702
877	4604.70827929877
963	4714.01676654838
31	4787.70227252203
873	4787.70246301609
963	4794.87704219107
6	4821.27086529087
877	4821.27375924566
31	4877.53688626926
873	4877.53762753915
963	4901.56568941259
967	4925.43036891643
64	4935.19187291415
937	4935.19275308036
967	4937.93962254786
1	5028.72366300306
872	5028.72464964042
962	5073.67929267045
30	5078.6066860938
871	5078.61020178572
962	5109.60786709927
5	5286.76316223422
906	5286.76332104784
961	5288.30864115301
0	5355.67058168073
1056	5377.35894761616
0	5400
64	5648.08407754236
877	5648.08455546996
967	5664.33839408652
29	5677.93922582616
930	5677.94023043703
961	5679.71404311173
87	5687.45957965278
930	5687.46164174529
963	5688.24940395615
1080	5726.85934548382
0	5864.79
1051	6064.15649189059
31	6159.42207712009
873	6159.42366108789
963	6177.84310046492
89	6208.89652448903
872	6208.89665698961
964	6219.57201134692
89	6294.84298187117
872	6294.84374253599
0	6300
964	6332.8550557956
178	6386.90977472648
874	6386.91079153608
0	6787.95851382961
964	6801.69402767527
32	6813.453014763
874	6813.4531047011
964	6816.59384918782
1052	6858.02640543093
62	6875.5858755088
875	6875.58789913504
963	6909.31257918459
116	7067.0802672252
930	7067.08336889945
964	7071.24706157082
1080	7077.4107565584
0	7170.18489117312
0	7200
93	7250.86649559484
877	7250.86924394791
964	7261.65499164148
64	7331.79472138443
877	7331.79569258572
967	7461.92266754251
93	7475.34151810443
877	7475.34397808337
964	7522.56515732841
116	7632.24672113253
930	7632.24728973928
964	7632.89886189168
87	7680.80096379476
930	7680.80186631679
963	7682.04449568492
145	7710.94447068198
930	7710.94684533042
965	7715.57996977438
87	7716.19002135803
930	7716.19168405992
963	7724.60883762774
1080	7732.01305910929
1055	7936.82951895614
0	8053.86308132182
0	8100
64	8241.3060015484
877	8241.30607642386
967	8255.79483800243
93	8256.25634932067
937	8256.25639645596
967	8257.42026687445
203	8524.81046573122
930	8524.81064420317
967	8528.70411511015
203	8579.5494455941
930	8579.55052491863
967	8579.92087422974
61	8590.12439621146
874	8590.1254670604
963	8598.96270789165
87	8606.85136364136
930	8606.85173875159
963	8609.85235494009
1054	8615.81315027491
0	8663.267
64	8922.93278670563
877	8922.93377368319
0	9000
1080	9025.4679092788
0	9108.24634665413
1080	9113.70341644306
963	9581.65649168518
1053	9678.94412969718
0	9757.29141235423
175	9785.39122571914
871	9785.39252559614
967	9832.69876956521
0	9900
1057	9987.58872691393
0	10438.6249309627
1053	10756.9043304425
0	10800
0	10924.4419344215
1080	10932.3775543148
1051	11103.2281033792
0	11453
