## Supplemental_reproducible_code for "Fighting isn’t sexy in lekking Greater Sage-grouse (*Centrocercus urophasianus*)": full_event_list_day2

Events	Time	Females	Date
fem.enter	0	2	2014-03-21
3.attack.1	113.685248761554	2	2014-03-21
1.initFO	113.687907919905	2	2014-03-21
1.disengage	210.109593403687	2	2014-03-21
2.attack.3	270.607006992588	2	2014-03-21
3.initFO	270.609387793865	2	2014-03-21
3.disengage	375.582116934222	2	2014-03-21
1.attack.3	484.154022504176	2	2014-03-21
3.initFO	484.155626633144	2	2014-03-21
1.disengage	488.480799050946	2	2014-03-21
2.attack.1	580.896979404273	2	2014-03-21
1.initFO	580.899523632409	2	2014-03-21
2.disengage	613.306512003814	2	2014-03-21
2.attack.1	783.736338148445	2	2014-03-21
1.initFO	783.73683588781	2	2014-03-21
1.disengage	811.060149385202	2	2014-03-21
1.attack.3	828.523169318808	2	2014-03-21
3.initFO	828.523254206902	2	2014-03-21
1.disengage	877.195445628376	2	2014-03-21
clock.time	900	2	2014-03-21
1.attack.3	1061.39876030885	2	2014-03-21
3.initFO	1061.39901849684	2	2014-03-21
1.disengage	1193.43022551992	2	2014-03-21
1.attack.3	1269.16511478896	2	2014-03-21
3.initFO	1269.16578882024	2	2014-03-21
1.disengage	1319.98792857362	2	2014-03-21
1.attack.3	1351.64210080865	2	2014-03-21
3.initFO	1351.64263134842	2	2014-03-21
1.disengage	1448.09737064311	2	2014-03-21
2.attack.1	1780.46385689529	2	2014-03-21
1.initFO	1780.46499990079	2	2014-03-21
clock.time	1800	2	2014-03-21
1.disengage	1878.07021797363	2	2014-03-21
3.attack.1	2152.29343009828	2	2014-03-21
1.initFO	2152.29564405297	2	2014-03-21
1.disengage	2153.26010883975	2	2014-03-21
3.attack.1	2301.42549288207	2	2014-03-21
1.initFO	2301.42564877468	2	2014-03-21
1.disengage	2340.28150080821	2	2014-03-21
7.attack.3	2514.30160846075	2	2014-03-21
3.initFO	2514.30420101003	2	2014-03-21
3.disengage	2547.45636102397	2	2014-03-21
30.arrive	2674.27	2	2014-03-21
clock.time	2700	2	2014-03-21
2.attack.1	2783.38179120114	2	2014-03-21
1.initSF	2783.38244654741	2	2014-03-21
2.disengage	2795.86864639739	2	2014-03-21
7.attack.1	3006.44397850794	2	2014-03-21
1.initFO	3006.44699265882	2	2014-03-21
1.disengage	3012.32087942093	2	2014-03-21
2.attack.30	3023.13736177281	2	2014-03-21
30.initCH	3023.13764623061	2	2014-03-21
2.disengage	3039.57247099413	2	2014-03-21
1.attack.30	3071.35204776342	2	2014-03-21
30.initCH	3071.35261985106	2	2014-03-21
1.disengage	3074.72837129467	2	2014-03-21
3.attack.30	3105.35313125351	2	2014-03-21
30.initCH	3105.35389002231	2	2014-03-21
3.disengage	3107.59508077944	2	2014-03-21
5.attack.30	3109.80946381405	2	2014-03-21
30.initCH	3109.80979294697	2	2014-03-21
5.disengage	3134.38185645555	2	2014-03-21
5.attack.30	3138.57344622302	2	2014-03-21
30.initCH	3138.57348625899	2	2014-03-21
5.disengage	3143.26039182547	2	2014-03-21
5.attack.3	3155.09024881373	2	2014-03-21
3.initFO	3155.09119710772	2	2014-03-21
2.attack.30	3175.54679441909	2	2014-03-21
30.initCH	3175.54903028706	2	2014-03-21
2.disengage	3176.03581689948	2	2014-03-21
2.attack.30	3228.47290294311	2	2014-03-21
30.initCH	3228.47331312682	2	2014-03-21
2.disengage	3229.04171055735	2	2014-03-21
7.attack.30	3242.82194967556	2	2014-03-21
30.initCH	3242.82232857117	2	2014-03-21
7.disengage	3248.30673477297	2	2014-03-21
7.attack.30	3257.40915490343	2	2014-03-21
30.initCH	3257.40920497968	2	2014-03-21
7.disengage	3266.78239945282	2	2014-03-21
30.depart	3288.34146750113	2	2014-03-21
3.disengage	3318.12272890247	2	2014-03-21
1.attack.7	3333.02619756851	2	2014-03-21
7.initFO	3333.02684479427	2	2014-03-21
6.arrive	3350.98	2	2014-03-21
1.disengage	3417.18619763148	2	2014-03-21
30.arrive	3502.5191350825	2	2014-03-21
clock.time	3600	2	2014-03-21
7.attack.30	3620.1151618959	2	2014-03-21
30.initCH	3620.11551545443	2	2014-03-21
7.disengage	3628.41550115932	2	2014-03-21
3.attack.30	3628.61351003975	2	2014-03-21
30.initCH	3628.61463556175	2	2014-03-21
3.disengage	3633.52665529029	2	2014-03-21
2.attack.30	3636.36382751573	2	2014-03-21
30.initCH	3636.36461551755	2	2014-03-21
2.disengage	3644.65385178595	2	2014-03-21
5.attack.30	3649.77765766025	2	2014-03-21
30.initCH	3649.77879826095	2	2014-03-21
5.disengage	3651.9567378223	2	2014-03-21
5.attack.30	3651.95897358412	2	2014-03-21
30.initCH	3651.95906900955	2	2014-03-21
5.disengage	3652.78313101889	2	2014-03-21
1.attack.30	3694.11233503404	2	2014-03-21
30.initCH	3694.11250808073	2	2014-03-21
1.disengage	3696.56535074318	2	2014-03-21
1.attack.30	3697.96719812545	2	2014-03-21
30.initSF	3697.96729592971	2	2014-03-21
1.disengage	3702.46534441219	2	2014-03-21
1.attack.30	3722.74742937676	2	2014-03-21
30.initCH	3722.74762036222	2	2014-03-21
1.disengage	3722.98241796356	2	2014-03-21
5.attack.30	3730.98745626308	2	2014-03-21
30.initCH	3730.98825717613	2	2014-03-21
5.disengage	3745.73656847813	2	2014-03-21
2.attack.30	3761.07133608653	2	2014-03-21
30.initCH	3761.07221333603	2	2014-03-21
2.disengage	3764.79625496637	2	2014-03-21
30.depart	3787.250712355	2	2014-03-21
7.attack.1	4437.17848791576	2	2014-03-21
1.initFO	4437.18201330445	2	2014-03-21
7.disengage	4441.82750127739	2	2014-03-21
3.attack.5	4498.35449370279	2	2014-03-21
5.initFO	4498.35833453432	2	2014-03-21
clock.time	4500	2	2014-03-21
3.disengage	4555.70594958395	2	2014-03-21
1.attack.3	4578.42556818409	2	2014-03-21
3.initFO	4578.42741105403	2	2014-03-21
1.disengage	4602.65615053075	2	2014-03-21
3.attack.7	4604.70594432702	2	2014-03-21
7.initFO	4604.70827929877	2	2014-03-21
3.disengage	4714.01676654838	2	2014-03-21
2.attack.3	4787.70227252203	2	2014-03-21
3.initFO	4787.70246301609	2	2014-03-21
3.disengage	4794.87704219107	2	2014-03-21
1.attack.7	4821.27086529087	2	2014-03-21
7.initFO	4821.27375924566	2	2014-03-21
2.attack.3	4877.53688626926	2	2014-03-21
3.initFO	4877.53762753915	2	2014-03-21
3.disengage	4901.56568941259	2	2014-03-21
7.disengage	4925.43036891643	2	2014-03-21
3.attack.7	4935.19187291415	2	2014-03-21
7.initSF	4935.19275308036	2	2014-03-21
7.disengage	4937.93962254786	2	2014-03-21
1.attack.2	5028.72366300306	2	2014-03-21
2.initFO	5028.72464964042	2	2014-03-21
2.disengage	5073.67929267045	2	2014-03-21
2.attack.1	5078.6066860938	2	2014-03-21
1.initFO	5078.61020178572	2	2014-03-21
2.disengage	5109.60786709927	2	2014-03-21
1.attack.6	5286.76316223422	2	2014-03-21
6.initCH	5286.76332104784	2	2014-03-21
1.disengage	5288.30864115301	2	2014-03-21
30.arrive	5355.67058168073	2	2014-03-21
6.depart	5377.35894761616	2	2014-03-21
clock.time	5400	2	2014-03-21
3.attack.7	5648.08407754236	2	2014-03-21
7.initFO	5648.08455546996	2	2014-03-21
7.disengage	5664.33839408652	2	2014-03-21
1.attack.30	5677.93922582616	2	2014-03-21
30.initCH	5677.94023043703	2	2014-03-21
1.disengage	5679.71404311173	2	2014-03-21
3.attack.30	5687.45957965278	2	2014-03-21
30.initCH	5687.46164174529	2	2014-03-21
3.disengage	5688.24940395615	2	2014-03-21
30.depart	5726.85934548382	2	2014-03-21
4.arrive	5864.79	2	2014-03-21
1.depart	6064.15649189059	2	2014-03-21
2.attack.3	6159.42207712009	2	2014-03-21
3.initFO	6159.42366108789	2	2014-03-21
3.disengage	6177.84310046492	2	2014-03-21
4.attack.2	6208.89652448903	2	2014-03-21
2.initFO	6208.89665698961	2	2014-03-21
4.disengage	6219.57201134692	2	2014-03-21
4.attack.2	6294.84298187117	2	2014-03-21
2.initFO	6294.84374253599	2	2014-03-21
clock.time	6300	2	2014-03-21
4.disengage	6332.8550557956	2	2014-03-21
7.attack.4	6386.90977472648	2	2014-03-21
4.initFO	6386.91079153608	2	2014-03-21
30.arrive	6787.95851382961	2	2014-03-21
4.disengage	6801.69402767527	2	2014-03-21
2.attack.4	6813.453014763	2	2014-03-21
4.initFO	6813.4531047011	2	2014-03-21
4.disengage	6816.59384918782	2	2014-03-21
2.depart	6858.02640543093	2	2014-03-21
3.attack.5	6875.5858755088	2	2014-03-21
5.initFO	6875.58789913504	2	2014-03-21
3.disengage	6909.31257918459	2	2014-03-21
4.attack.30	7067.0802672252	2	2014-03-21
30.initCH	7067.08336889945	2	2014-03-21
4.disengage	7071.24706157082	2	2014-03-21
30.depart	7077.4107565584	2	2014-03-21
30.arrive	7170.18489117312	2	2014-03-21
clock.time	7200	2	2014-03-21
4.attack.7	7250.86649559484	2	2014-03-21
7.initFO	7250.86924394791	2	2014-03-21
4.disengage	7261.65499164148	2	2014-03-21
3.attack.7	7331.79472138443	2	2014-03-21
7.initFO	7331.79569258572	2	2014-03-21
7.disengage	7461.92266754251	2	2014-03-21
4.attack.7	7475.34151810443	2	2014-03-21
7.initFO	7475.34397808337	2	2014-03-21
4.disengage	7522.56515732841	2	2014-03-21
4.attack.30	7632.24672113253	2	2014-03-21
30.initCH	7632.24728973928	2	2014-03-21
4.disengage	7632.89886189168	2	2014-03-21
3.attack.30	7680.80096379476	2	2014-03-21
30.initCH	7680.80186631679	2	2014-03-21
3.disengage	7682.04449568492	2	2014-03-21
5.attack.30	7710.94447068198	2	2014-03-21
30.initCH	7710.94684533042	2	2014-03-21
5.disengage	7715.57996977438	2	2014-03-21
3.attack.30	7716.19002135803	2	2014-03-21
30.initCH	7716.19168405992	2	2014-03-21
3.disengage	7724.60883762774	2	2014-03-21
30.depart	7732.01305910929	2	2014-03-21
5.depart	7936.82951895614	2	2014-03-21
30.arrive	8053.86308132182	2	2014-03-21
clock.time	8100	2	2014-03-21
3.attack.7	8241.3060015484	2	2014-03-21
7.initFO	8241.30607642386	2	2014-03-21
7.disengage	8255.79483800243	2	2014-03-21
4.attack.7	8256.25634932067	2	2014-03-21
7.initSF	8256.25639645596	2	2014-03-21
7.disengage	8257.42026687445	2	2014-03-21
7.attack.30	8524.81046573122	2	2014-03-21
30.initCH	8524.81064420317	2	2014-03-21
7.disengage	8528.70411511015	2	2014-03-21
7.attack.30	8579.5494455941	2	2014-03-21
30.initCH	8579.55052491863	2	2014-03-21
7.disengage	8579.92087422974	2	2014-03-21
3.attack.4	8590.12439621146	2	2014-03-21
4.initFO	8590.1254670604	2	2014-03-21
3.disengage	8598.96270789165	2	2014-03-21
3.attack.30	8606.85136364136	2	2014-03-21
30.initCH	8606.85173875159	2	2014-03-21
3.disengage	8609.85235494009	2	2014-03-21
4.depart	8615.81315027491	2	2014-03-21
fem.exit	8663.267	1	2014-03-21
3.attack.7	8922.93278670563	1	2014-03-21
7.initFO	8922.93377368319	1	2014-03-21
clock.time	9000	1	2014-03-21
30.depart	9025.4679092788	1	2014-03-21
30.arrive	9108.24634665413	1	2014-03-21
30.depart	9113.70341644306	1	2014-03-21
3.disengage	9581.65649168518	1	2014-03-21
3.depart	9678.94412969718	1	2014-03-21
1.arrive	9757.29141235423	1	2014-03-21
7.attack.1	9785.39122571914	1	2014-03-21
1.initFO	9785.39252559614	1	2014-03-21
7.disengage	9832.69876956521	1	2014-03-21
clock.time	9900	1	2014-03-21
7.depart	9987.58872691393	1	2014-03-21
3.arrive	10438.6249309627	1	2014-03-21
3.depart	10756.9043304425	1	2014-03-21
clock.time	10800	1	2014-03-21
30.arrive	10924.4419344215	1	2014-03-21
30.depart	10932.3775543148	1	2014-03-21
1.depart	11103.2281033792	1	2014-03-21
end.obs	11453	1	2014-03-21
