## Supplemental_reproducible_code for "Fighting isn’t sexy in lekking Greater Sage-grouse (*Centrocercus urophasianus*)": pres_exact_day_2

Events	Time	Date	Bird_ID	Type
1.arrive	0	2014-03-21	1	arrive
2.arrive	0	2014-03-21	2	arrive
3.arrive	0	2014-03-21	3	arrive
5.arrive	0	2014-03-21	5	arrive
7.arrive	0	2014-03-21	7	arrive
30.arrive	2674.27	2014-03-21	30	arrive
30.depart	3288.34146750113	2014-03-21	30	depart
6.arrive	3350.98	2014-03-21	6	arrive
30.arrive	3502.5191350825	2014-03-21	30	arrive
30.depart	3787.250712355	2014-03-21	30	depart
30.arrive	5355.67058168073	2014-03-21	30	arrive
6.depart	5377.35894761616	2014-03-21	6	depart
30.depart	5726.85934548382	2014-03-21	30	depart
4.arrive	5864.79	2014-03-21	4	arrive
1.depart	6064.15649189059	2014-03-21	1	depart
30.arrive	6787.95851382961	2014-03-21	30	arrive
2.depart	6858.02640543093	2014-03-21	2	depart
30.depart	7077.4107565584	2014-03-21	30	depart
30.arrive	7170.18489117312	2014-03-21	30	arrive
30.depart	7732.01305910929	2014-03-21	30	depart
5.depart	7936.82951895614	2014-03-21	5	depart
30.arrive	8053.86308132182	2014-03-21	30	arrive
4.depart	8615.81315027491	2014-03-21	4	depart
30.depart	9025.4679092788	2014-03-21	30	depart
30.arrive	9108.24634665413	2014-03-21	30	arrive
30.depart	9113.70341644306	2014-03-21	30	depart
3.depart	9678.94412969718	2014-03-21	3	depart
1.arrive	9757.29141235423	2014-03-21	1	arrive
7.depart	9987.58872691393	2014-03-21	7	depart
3.arrive	10438.6249309627	2014-03-21	3	arrive
3.depart	10756.9043304425	2014-03-21	3	depart
30.arrive	10924.4419344215	2014-03-21	30	arrive
30.depart	10932.3775543148	2014-03-21	30	depart
1.depart	11103.2281033792	2014-03-21	1	depart
