## Supplemental_reproducible_code for "Fighting isn’t sexy in lekking Greater Sage-grouse (*Centrocercus urophasianus*)": evlist_day2

Events	Time
0	0
1055	721.829394635238
0	900
1053	1136.6614056351
0	1700.45598362128
0	1800
1051	2323.36526251717
0	2674.27
0	2700
203	2892.74595343577
960	2892.74675795838
967	2893.69326322259
58	2956.81018971896
930	2956.81181197081
962	2957.98100810196
87	2968.27100929653
930	2968.2741258252
963	2968.86703636783
203	2971.71002737214
930	2971.71173502145
967	2973.77696276332
87	3024.86591254093
930	3024.86592822538
963	3027.59480657799
87	3045.28147301629
930	3045.28278552165
963	3046.83885473776
87	3154.13229355839
930	3154.13736183756
963	3161.32564497762
87	3184.31910580459
900	3184.31930470972
990	3270.86302690005
0	3350.98
203	3375.80924409336
930	3375.81070109852
967	3378.05060287413
1080	3433.6689685795
0	3600
0	3770.92997404495
58	3875.81344064304
930	3875.81551119613
962	3880.72656579115
174	3894.3922038099
930	3894.39303622211
966	3898.25752214866
203	3917.57269135053
930	3917.57421816369
967	3919.75748337019
58	3951.11090746175
930	3951.11170794891
962	3963.17297420648
58	4011.46616042251
930	4011.46666178075
962	4018.3269249309
203	4029.48869306422
930	4029.48967365101
967	4034.06797073947
203	4058.8504969136
930	4058.85180357155
967	4066.12089645905
174	4095.64623073971
930	4095.64637318608
966	4113.71276437466
1057	4131.13853023658
174	4145.53567625645
930	4145.53586687421
966	4147.48056609269
174	4159.77742391675
930	4159.77764693312
966	4160.37899126762
174	4186.89283595272
930	4186.89352875472
966	4193.18841952899
174	4214.28348520428
930	4214.28490183709
966	4215.7922575716
174	4218.62503931795
930	4218.62774512597
966	4227.95975518428
174	4239.78026693413
930	4239.78042355204
966	4241.86711406203
58	4247.119391914
930	4247.12000385239
962	4249.42131140996
58	4282.06389672028
930	4282.06393488582
962	4287.47251662887
1020	4296.17686368234
1050	4299.3137426523
58	4339.53073709579
930	4339.53108337884
962	4343.53303824554
58	4395.81629518232
930	4395.81701830416
962	4400.75352353518
87	4423.51046244585
930	4423.51161622643
963	4423.7728659989
87	4428.27613612337
930	4428.27804920293
963	4430.67065387184
58	4449.03396146913
930	4449.03608020952
962	4457.88487832069
58	4485.77627778391
930	4485.7777915068
962	4489.90217980028
0	4500
1080	4529.76635914925
0	4623.58205812115
0	4741.33288647073
58	4840.16685871995
930	4840.17032947755
962	4842.4582223307
87	4850.7532542696
930	4850.75326392555
963	4864.93858863662
29	4873.10044471414
930	4873.10311549194
961	4877.11731350292
1080	4877.54904634364
2	4994.36927933552
873	4994.37031383149
961	5007.6208209037
2	5014.89824703751
933	5014.89922630474
963	5019.20594555344
2	5147.94906498199
873	5147.94970917076
0	5149.35513031613
963	5172.30903659144
0	5400
29	5410.90767710772
930	5410.91014723097
961	5411.09339320122
174	5447.17863968802
930	5447.17949354444
966	5454.05617489753
87	5490.77110431968
930	5490.7755430361
963	5495.04410294607
58	5499.20358917249
930	5499.2077973372
962	5503.17525055536
29	5512.56177294841
930	5512.56262797206
961	5516.87971849006
174	5526.4777766133
960	5526.47828904104
966	5568.69753873712
87	5646.48575435174
930	5646.48691560607
963	5653.97098285435
87	5665.87801963235
930	5665.87812272336
963	5679.56500399218
174	5700.12012469658
960	5700.1216505789
990	5740.88242118658
30	5747.96520476752
871	5747.96878514324
961	5755.16521696163
1080	5791.689400711
0	5818.81439668735
0	5864.79
59	5886.42025756814
871	5886.42122979054
32	5906.93068414216
874	5906.93359526708
962	5909.5693833644
961	5918.33284331888
32	5924.02997447277
874	5924.03517449482
964	5924.48342804725
87	5957.34883622329
900	5957.34941859277
990	6103.14733189802
58	6158.48831811095
930	6158.48852479556
962	6158.7640176556
87	6162.03692269539
930	6162.03808220977
963	6162.96390140214
29	6166.17750324746
930	6166.17795779862
961	6169.07670568256
32	6193.1496069353
874	6193.1496079537
87	6243.30729311416
930	6243.30741828886
963	6244.00578465356
1080	6266.72789399081
0	6285.36231933778
0	6300
964	6319.37597926996
1	6320.29816504505
872	6320.29861922695
962	6360.17298650062
116	6403.33391902854
930	6403.33429808036
964	6404.94197637132
1051	6411.21641260735
32	6609.77334699786
874	6609.77335846828
962	6684.954931613
1080	6695.45858517244
89	6782.96432819432
872	6782.96693066895
962	6787.79465207574
1052	6962.22182992892
0	7200
1053	7220.04178107828
0	7462.45569633043
116	7850.86301725386
930	7850.86334271234
964	7853.23450383702
174	7874.16571696968
930	7874.16664603205
966	7880.60942639425
174	7918.37326583936
930	7918.37561855318
966	7918.99159448808
174	8041.07314063748
930	8041.07332507048
966	8041.0888720999
1080	8078.75926633213
0	8100
0	8146.12865982978
0	8663.267
0	9000
1054	9194.78934034934
1053	9196.24643857661
0	9727.03862423736
174	9743.28261569774
930	9743.2842071087
966	9802.931454881
174	9808.14628285722
930	9808.14694077571
966	9815.68641278754
1080	9825.09487851447
0	9833.44169836854
0	9900
1056	10001.9506017653
1053	10320.1678936574
0	11453
