## Supplemental_reproducible_code for "Fighting isn’t sexy in lekking Greater Sage-grouse (*Centrocercus urophasianus*)": full_event_list_day2

Events	Time	Females	Date
fem.enter	0	2	2014-03-21
5.depart	721.829394635238	2	2014-03-21
clock.time	900	2	2014-03-21
3.depart	1136.6614056351	2	2014-03-21
3.arrive	1700.45598362128	2	2014-03-21
clock.time	1800	2	2014-03-21
1.depart	2323.36526251717	2	2014-03-21
30.arrive	2674.27	2	2014-03-21
clock.time	2700	2	2014-03-21
7.attack.30	2892.74595343577	2	2014-03-21
30.initSF	2892.74675795838	2	2014-03-21
7.disengage	2893.69326322259	2	2014-03-21
2.attack.30	2956.81018971896	2	2014-03-21
30.initCH	2956.81181197081	2	2014-03-21
2.disengage	2957.98100810196	2	2014-03-21
3.attack.30	2968.27100929653	2	2014-03-21
30.initCH	2968.2741258252	2	2014-03-21
3.disengage	2968.86703636783	2	2014-03-21
7.attack.30	2971.71002737214	2	2014-03-21
30.initCH	2971.71173502145	2	2014-03-21
7.disengage	2973.77696276332	2	2014-03-21
3.attack.30	3024.86591254093	2	2014-03-21
30.initCH	3024.86592822538	2	2014-03-21
3.disengage	3027.59480657799	2	2014-03-21
3.attack.30	3045.28147301629	2	2014-03-21
30.initCH	3045.28278552165	2	2014-03-21
3.disengage	3046.83885473776	2	2014-03-21
3.attack.30	3154.13229355839	2	2014-03-21
30.initCH	3154.13736183756	2	2014-03-21
3.disengage	3161.32564497762	2	2014-03-21
3.attack.30	3184.31910580459	2	2014-03-21
30.initFO	3184.31930470972	2	2014-03-21
30.disengage	3270.86302690005	2	2014-03-21
6.arrive	3350.98	2	2014-03-21
7.attack.30	3375.80924409336	2	2014-03-21
30.initCH	3375.81070109852	2	2014-03-21
7.disengage	3378.05060287413	2	2014-03-21
30.depart	3433.6689685795	2	2014-03-21
clock.time	3600	2	2014-03-21
30.arrive	3770.92997404495	2	2014-03-21
2.attack.30	3875.81344064304	2	2014-03-21
30.initCH	3875.81551119613	2	2014-03-21
2.disengage	3880.72656579115	2	2014-03-21
6.attack.30	3894.3922038099	2	2014-03-21
30.initCH	3894.39303622211	2	2014-03-21
6.disengage	3898.25752214866	2	2014-03-21
7.attack.30	3917.57269135053	2	2014-03-21
30.initCH	3917.57421816369	2	2014-03-21
7.disengage	3919.75748337019	2	2014-03-21
2.attack.30	3951.11090746175	2	2014-03-21
30.initCH	3951.11170794891	2	2014-03-21
2.disengage	3963.17297420648	2	2014-03-21
2.attack.30	4011.46616042251	2	2014-03-21
30.initCH	4011.46666178075	2	2014-03-21
2.disengage	4018.3269249309	2	2014-03-21
7.attack.30	4029.48869306422	2	2014-03-21
30.initCH	4029.48967365101	2	2014-03-21
7.disengage	4034.06797073947	2	2014-03-21
7.attack.30	4058.8504969136	2	2014-03-21
30.initCH	4058.85180357155	2	2014-03-21
7.disengage	4066.12089645905	2	2014-03-21
6.attack.30	4095.64623073971	2	2014-03-21
30.initCH	4095.64637318608	2	2014-03-21
6.disengage	4113.71276437466	2	2014-03-21
7.depart	4131.13853023658	2	2014-03-21
6.attack.30	4145.53567625645	2	2014-03-21
30.initCH	4145.53586687421	2	2014-03-21
6.disengage	4147.48056609269	2	2014-03-21
6.attack.30	4159.77742391675	2	2014-03-21
30.initCH	4159.77764693312	2	2014-03-21
6.disengage	4160.37899126762	2	2014-03-21
6.attack.30	4186.89283595272	2	2014-03-21
30.initCH	4186.89352875472	2	2014-03-21
6.disengage	4193.18841952899	2	2014-03-21
6.attack.30	4214.28348520428	2	2014-03-21
30.initCH	4214.28490183709	2	2014-03-21
6.disengage	4215.7922575716	2	2014-03-21
6.attack.30	4218.62503931795	2	2014-03-21
30.initCH	4218.62774512597	2	2014-03-21
6.disengage	4227.95975518428	2	2014-03-21
6.attack.30	4239.78026693413	2	2014-03-21
30.initCH	4239.78042355204	2	2014-03-21
6.disengage	4241.86711406203	2	2014-03-21
2.attack.30	4247.119391914	2	2014-03-21
30.initCH	4247.12000385239	2	2014-03-21
2.disengage	4249.42131140996	2	2014-03-21
2.attack.30	4282.06389672028	2	2014-03-21
30.initCH	4282.06393488582	2	2014-03-21
2.disengage	4287.47251662887	2	2014-03-21
30.cop.start	4296.17686368234	2	2014-03-21
30.cop.end	4299.3137426523	2	2014-03-21
2.attack.30	4339.53073709579	2	2014-03-21
30.initCH	4339.53108337884	2	2014-03-21
2.disengage	4343.53303824554	2	2014-03-21
2.attack.30	4395.81629518232	2	2014-03-21
30.initCH	4395.81701830416	2	2014-03-21
2.disengage	4400.75352353518	2	2014-03-21
3.attack.30	4423.51046244585	2	2014-03-21
30.initCH	4423.51161622643	2	2014-03-21
3.disengage	4423.7728659989	2	2014-03-21
3.attack.30	4428.27613612337	2	2014-03-21
30.initCH	4428.27804920293	2	2014-03-21
3.disengage	4430.67065387184	2	2014-03-21
2.attack.30	4449.03396146913	2	2014-03-21
30.initCH	4449.03608020952	2	2014-03-21
2.disengage	4457.88487832069	2	2014-03-21
2.attack.30	4485.77627778391	2	2014-03-21
30.initCH	4485.7777915068	2	2014-03-21
2.disengage	4489.90217980028	2	2014-03-21
clock.time	4500	2	2014-03-21
30.depart	4529.76635914925	2	2014-03-21
30.arrive	4623.58205812115	2	2014-03-21
1.arrive	4741.33288647073	2	2014-03-21
2.attack.30	4840.16685871995	2	2014-03-21
30.initCH	4840.17032947755	2	2014-03-21
2.disengage	4842.4582223307	2	2014-03-21
3.attack.30	4850.7532542696	2	2014-03-21
30.initCH	4850.75326392555	2	2014-03-21
3.disengage	4864.93858863662	2	2014-03-21
1.attack.30	4873.10044471414	2	2014-03-21
30.initCH	4873.10311549194	2	2014-03-21
1.disengage	4877.11731350292	2	2014-03-21
30.depart	4877.54904634364	2	2014-03-21
1.attack.3	4994.36927933552	2	2014-03-21
3.initFO	4994.37031383149	2	2014-03-21
1.disengage	5007.6208209037	2	2014-03-21
1.attack.3	5014.89824703751	2	2014-03-21
3.initSF	5014.89922630474	2	2014-03-21
3.disengage	5019.20594555344	2	2014-03-21
1.attack.3	5147.94906498199	2	2014-03-21
3.initFO	5147.94970917076	2	2014-03-21
30.arrive	5149.35513031613	2	2014-03-21
3.disengage	5172.30903659144	2	2014-03-21
clock.time	5400	2	2014-03-21
1.attack.30	5410.90767710772	2	2014-03-21
30.initCH	5410.91014723097	2	2014-03-21
1.disengage	5411.09339320122	2	2014-03-21
6.attack.30	5447.17863968802	2	2014-03-21
30.initCH	5447.17949354444	2	2014-03-21
6.disengage	5454.05617489753	2	2014-03-21
3.attack.30	5490.77110431968	2	2014-03-21
30.initCH	5490.7755430361	2	2014-03-21
3.disengage	5495.04410294607	2	2014-03-21
2.attack.30	5499.20358917249	2	2014-03-21
30.initCH	5499.2077973372	2	2014-03-21
2.disengage	5503.17525055536	2	2014-03-21
1.attack.30	5512.56177294841	2	2014-03-21
30.initCH	5512.56262797206	2	2014-03-21
1.disengage	5516.87971849006	2	2014-03-21
6.attack.30	5526.4777766133	2	2014-03-21
30.initSF	5526.47828904104	2	2014-03-21
6.disengage	5568.69753873712	2	2014-03-21
3.attack.30	5646.48575435174	2	2014-03-21
30.initCH	5646.48691560607	2	2014-03-21
3.disengage	5653.97098285435	2	2014-03-21
3.attack.30	5665.87801963235	2	2014-03-21
30.initCH	5665.87812272336	2	2014-03-21
3.disengage	5679.56500399218	2	2014-03-21
6.attack.30	5700.12012469658	2	2014-03-21
30.initSF	5700.1216505789	2	2014-03-21
30.disengage	5740.88242118658	2	2014-03-21
2.attack.1	5747.96520476752	2	2014-03-21
1.initFO	5747.96878514324	2	2014-03-21
1.disengage	5755.16521696163	2	2014-03-21
30.depart	5791.689400711	2	2014-03-21
30.arrive	5818.81439668735	2	2014-03-21
4.arrive	5864.79	2	2014-03-21
3.attack.1	5886.42025756814	2	2014-03-21
1.initFO	5886.42122979054	2	2014-03-21
2.attack.4	5906.93068414216	2	2014-03-21
4.initFO	5906.93359526708	2	2014-03-21
2.disengage	5909.5693833644	2	2014-03-21
1.disengage	5918.33284331888	2	2014-03-21
2.attack.4	5924.02997447277	2	2014-03-21
4.initFO	5924.03517449482	2	2014-03-21
4.disengage	5924.48342804725	2	2014-03-21
3.attack.30	5957.34883622329	2	2014-03-21
30.initFO	5957.34941859277	2	2014-03-21
30.disengage	6103.14733189802	2	2014-03-21
2.attack.30	6158.48831811095	2	2014-03-21
30.initCH	6158.48852479556	2	2014-03-21
2.disengage	6158.7640176556	2	2014-03-21
3.attack.30	6162.03692269539	2	2014-03-21
30.initCH	6162.03808220977	2	2014-03-21
3.disengage	6162.96390140214	2	2014-03-21
1.attack.30	6166.17750324746	2	2014-03-21
30.initCH	6166.17795779862	2	2014-03-21
1.disengage	6169.07670568256	2	2014-03-21
2.attack.4	6193.1496069353	2	2014-03-21
4.initFO	6193.1496079537	2	2014-03-21
3.attack.30	6243.30729311416	2	2014-03-21
30.initCH	6243.30741828886	2	2014-03-21
3.disengage	6244.00578465356	2	2014-03-21
30.depart	6266.72789399081	2	2014-03-21
30.arrive	6285.36231933778	2	2014-03-21
clock.time	6300	2	2014-03-21
4.disengage	6319.37597926996	2	2014-03-21
1.attack.2	6320.29816504505	2	2014-03-21
2.initFO	6320.29861922695	2	2014-03-21
2.disengage	6360.17298650062	2	2014-03-21
4.attack.30	6403.33391902854	2	2014-03-21
30.initCH	6403.33429808036	2	2014-03-21
4.disengage	6404.94197637132	2	2014-03-21
1.depart	6411.21641260735	2	2014-03-21
2.attack.4	6609.77334699786	2	2014-03-21
4.initFO	6609.77335846828	2	2014-03-21
2.disengage	6684.954931613	2	2014-03-21
30.depart	6695.45858517244	2	2014-03-21
4.attack.2	6782.96432819432	2	2014-03-21
2.initFO	6782.96693066895	2	2014-03-21
2.disengage	6787.79465207574	2	2014-03-21
2.depart	6962.22182992892	2	2014-03-21
clock.time	7200	2	2014-03-21
3.depart	7220.04178107828	2	2014-03-21
30.arrive	7462.45569633043	2	2014-03-21
4.attack.30	7850.86301725386	2	2014-03-21
30.initCH	7850.86334271234	2	2014-03-21
4.disengage	7853.23450383702	2	2014-03-21
6.attack.30	7874.16571696968	2	2014-03-21
30.initCH	7874.16664603205	2	2014-03-21
6.disengage	7880.60942639425	2	2014-03-21
6.attack.30	7918.37326583936	2	2014-03-21
30.initCH	7918.37561855318	2	2014-03-21
6.disengage	7918.99159448808	2	2014-03-21
6.attack.30	8041.07314063748	2	2014-03-21
30.initCH	8041.07332507048	2	2014-03-21
6.disengage	8041.0888720999	2	2014-03-21
30.depart	8078.75926633213	2	2014-03-21
clock.time	8100	2	2014-03-21
3.arrive	8146.12865982978	2	2014-03-21
fem.exit	8663.267	1	2014-03-21
clock.time	9000	1	2014-03-21
4.depart	9194.78934034934	1	2014-03-21
3.depart	9196.24643857661	1	2014-03-21
30.arrive	9727.03862423736	1	2014-03-21
6.attack.30	9743.28261569774	1	2014-03-21
30.initCH	9743.2842071087	1	2014-03-21
6.disengage	9802.931454881	1	2014-03-21
6.attack.30	9808.14628285722	1	2014-03-21
30.initCH	9808.14694077571	1	2014-03-21
6.disengage	9815.68641278754	1	2014-03-21
30.depart	9825.09487851447	1	2014-03-21
3.arrive	9833.44169836854	1	2014-03-21
clock.time	9900	1	2014-03-21
6.depart	10001.9506017653	1	2014-03-21
3.depart	10320.1678936574	1	2014-03-21
end.obs	11453	1	2014-03-21
