## Supplemental_reproducible_code for "Fighting isn’t sexy in lekking Greater Sage-grouse (*Centrocercus urophasianus*)": pres_exact_day_2

Events	Time	Date	Bird_ID	Type
1.arrive	0	2014-03-21	1	arrive
2.arrive	0	2014-03-21	2	arrive
3.arrive	0	2014-03-21	3	arrive
5.arrive	0	2014-03-21	5	arrive
7.arrive	0	2014-03-21	7	arrive
5.depart	721.829394635238	2014-03-21	5	depart
3.depart	1136.6614056351	2014-03-21	3	depart
3.arrive	1700.45598362128	2014-03-21	3	arrive
1.depart	2323.36526251717	2014-03-21	1	depart
30.arrive	2674.27	2014-03-21	30	arrive
6.arrive	3350.98	2014-03-21	6	arrive
30.depart	3433.6689685795	2014-03-21	30	depart
30.arrive	3770.92997404495	2014-03-21	30	arrive
7.depart	4131.13853023658	2014-03-21	7	depart
30.depart	4529.76635914925	2014-03-21	30	depart
30.arrive	4623.58205812115	2014-03-21	30	arrive
1.arrive	4741.33288647073	2014-03-21	1	arrive
30.depart	4877.54904634364	2014-03-21	30	depart
30.arrive	5149.35513031613	2014-03-21	30	arrive
30.depart	5791.689400711	2014-03-21	30	depart
30.arrive	5818.81439668735	2014-03-21	30	arrive
4.arrive	5864.79	2014-03-21	4	arrive
30.depart	6266.72789399081	2014-03-21	30	depart
30.arrive	6285.36231933778	2014-03-21	30	arrive
1.depart	6411.21641260735	2014-03-21	1	depart
30.depart	6695.45858517244	2014-03-21	30	depart
2.depart	6962.22182992892	2014-03-21	2	depart
3.depart	7220.04178107828	2014-03-21	3	depart
30.arrive	7462.45569633043	2014-03-21	30	arrive
30.depart	8078.75926633213	2014-03-21	30	depart
3.arrive	8146.12865982978	2014-03-21	3	arrive
4.depart	9194.78934034934	2014-03-21	4	depart
3.depart	9196.24643857661	2014-03-21	3	depart
30.arrive	9727.03862423736	2014-03-21	30	arrive
30.depart	9825.09487851447	2014-03-21	30	depart
3.arrive	9833.44169836854	2014-03-21	3	arrive
6.depart	10001.9506017653	2014-03-21	6	depart
3.depart	10320.1678936574	2014-03-21	3	depart
