## Supplemental_reproducible_code for "Fighting isn’t sexy in lekking Greater Sage-grouse (*Centrocercus urophasianus*)": evlist_day2

Events	Time
0	0
35	781.09158660953
877	781.093709043138
0	900
962	1066.11565628866
1057	1109.74937732402
0	1800
0	2674.27
0	2700
145	2718.03571964949
960	2718.03650767777
965	2734.7287936207
58	2776.41986408059
930	2776.42306598033
962	2779.60384669142
145	2785.08610916864
930	2785.08695831812
965	2786.23078801108
145	2813.32880085791
930	2813.32979788017
965	2823.44972264546
145	2834.5362830467
930	2834.53634479941
965	2849.10586086087
145	2948.36820663739
930	2948.3714599041
965	2948.93798730669
87	2961.01734407478
930	2961.01734442156
963	2961.44233688677
87	2976.01710056702
960	2976.01717369636
963	3016.37700323946
29	3018.14959880505
930	3018.14976707829
961	3023.82916421346
29	3028.2098668582
930	3028.21027383637
961	3029.75752090102
1080	3030.1423953305
0	3350.98
0	3597.42850770548
0	3600
174	3615.09445015656
930	3615.09510253192
966	3654.12573810131
145	3683.71454428798
930	3683.7146932101
965	3684.1477526309
62	3692.66058839601
875	3692.66127847288
174	3703.50517700586
930	3703.50625727814
966	3709.63128024298
963	3726.17442388888
87	3859.59638341943
930	3859.59877547159
963	3860.43996593239
87	3876.47337477704
930	3876.47350284557
963	3890.97321386103
844	3895.27763454605
873	3895.27883515519
990	3929.7289512475
58	3941.43031643377
930	3941.43098898136
962	3941.48962432035
87	3967.68659576645
930	3967.68765591321
963	3971.53311448061
58	3981.28904289049
930	3981.29058379142
962	3986.56181635283
145	4003.51429663883
930	4003.51438562406
965	4006.11155014792
87	4068.85358347297
930	4068.85483738385
963	4070.76072808039
145	4085.84442739017
930	4085.8448894594
965	4092.51408764386
145	4150.08886303091
930	4150.08901045988
965	4166.84538113235
58	4260.75527387142
930	4260.7553951507
962	4270.18685404723
1080	4285.64741034967
0	4500
0	4861.62944651134
87	4976.11513091686
930	4976.11561240089
963	4978.55413662149
29	5030.7512076556
900	5030.75133671332
990	5076.65461761157
1080	5084.7016860551
62	5340.0885714345
875	5340.08963115315
0	5400
963	5417.54792459892
0	5443.9480903674
58	5556.40114200823
930	5556.40143551053
962	5573.02326871958
87	5578.06013839736
930	5578.06145537209
963	5584.69753891859
29	5592.45609148824
930	5592.45754062853
961	5595.31696525773
145	5644.88544047414
930	5644.88709655134
965	5651.97362459804
58	5673.11516939555
930	5673.11523372822
962	5675.31339464542
58	5707.58471575053
930	5707.58514937567
962	5708.34764298601
174	5719.66444498919
930	5719.66469556439
966	5722.18194713305
842	5747.80755080983
871	5747.81121974026
990	5794.0162722179
174	5795.25707879374
930	5795.25719538074
1053	5797.46877321467
966	5800.23010409057
58	5820.13350498919
930	5820.13402610464
0	5823.77033948918
962	5824.10420619209
29	5849.87780241136
930	5849.87840307901
961	5852.54326529104
1080	5856.38522276884
0	5864.79
89	5902.15481487485
872	5902.15545281271
0	5917.36328911832
964	5931.86445803336
174	6027.24181600626
930	6027.24286986795
966	6030.14899209097
842	6030.9717917919
871	6030.97380235027
31	6041.47712541268
933	6041.47779891594
963	6049.95898545669
990	6066.95927929193
145	6114.16544382044
930	6114.16649040529
965	6125.6289337103
116	6129.34494810485
930	6129.34645005526
964	6130.32879604475
116	6194.71151603162
930	6194.71255550261
964	6198.43351107043
89	6243.04478284893
872	6243.04483755186
964	6281.74754925909
1051	6287.65757146101
0	6300
145	6351.6232894624
960	6351.62455747501
965	6380.95673036532
0	6388.20739496083
145	6444.75277254104
930	6444.7527825781
965	6447.80489443887
145	6455.83572951361
930	6455.83693427585
965	6476.10553975061
145	6483.66632389317
930	6483.66805774784
965	6491.9315116897
116	6510.68867582234
960	6510.68889772137
964	6510.93590495477
87	6592.29548186016
930	6592.29602653587
963	6592.778663903
87	6630.55274717957
930	6630.55420647596
963	6631.4228855426
145	6641.11097796848
930	6641.11327748001
965	6645.27656197722
32	6677.70781594066
934	6677.70839602066
964	6679.90252208949
29	6909.2772406272
930	6909.27804105575
961	6910.65611380459
87	6915.45666147412
930	6915.45735275666
963	6924.08042987513
29	6931.72208596282
930	6931.72482176886
961	6934.58156001954
145	6957.43560697119
930	6957.43597386493
965	6961.35976704314
29	6964.69683726116
930	6964.69833978026
961	6970.28586560301
116	6978.03174433809
930	6978.03327664138
964	6980.19206435395
145	6981.37749445009
930	6981.37797150101
965	6984.55221349006
1080	6985.25716506698
62	7160.72708705436
935	7160.72716588283
965	7161.03534960026
0	7200
32	7258.38528826273
874	7258.38681722177
964	7369.44551145168
88	7480.24200880522
871	7480.24257938866
964	7546.3593130838
32	7902.89770792389
874	7902.89840113236
0	8100
964	8118.06326128182
89	8184.90925569436
932	8184.91027692625
964	8188.49120096083
89	8239.69737175079
872	8239.69749712065
964	8329.27677693173
89	8480.05841610303
872	8480.0589466902
964	8495.26908827213
0	8574.27571982891
174	8607.92000535082
930	8607.92283163529
966	8613.25727921623
58	8634.22038476045
930	8634.22123206013
962	8635.48957770707
0	8663.267
29	8675.3888103136
930	8675.38893574747
961	8677.97402767483
1080	8690.34564830442
32	8698.74268977165
874	8698.7437314393
0	8701.56359875906
87	8708.60747461137
930	8708.60759494915
963	8729.57844879345
59	8736.20046904794
871	8736.20144149827
961	8771.60325780079
29	8860.52883085429
930	8860.5302526735
961	8860.7472600312
1080	8890.01030063594
1055	8921.0864850926
964	8958.35086307571
0	9000
32	9054.1317414998
934	9054.13213246317
964	9054.62818583184
32	9150.35303352074
874	9150.35457604
964	9298.87055017209
89	9325.82608627322
872	9325.82743490768
0	9359.56480447714
962	9381.30962390222
2	9396.79188392388
873	9396.79724477546
961	9427.47967378742
1080	9516.21813891671
89	9565.15944816286
872	9565.16079199448
962	9611.43886711605
1052	9647.95085887513
1051	9717.09076443042
0	9809.05557705992
0	9900
174	9971.42415102698
930	9971.42592462918
966	9992.20705537134
87	9995.12041135248
930	9995.12141988246
1054	10039.9895507855
963	10048.2956480017
87	10068.9383478338
930	10068.9385822642
963	10120.4933885522
1080	10126.3064654806
1053	10279.6672420139
0	10349.0682706368
1053	10427.2714401177
0	10516.319238155
1053	10626.7647293066
0	10800
0	10825.3408797302
1056	11146.1132423508
0	11453
