## Supplemental_reproducible_code for "Fighting isn’t sexy in lekking Greater Sage-grouse (*Centrocercus urophasianus*)": full_event_list

Events	Time	Females	Date
fem.enter	0	2	2014-03-20
7.attack.4	217.5	2	2014-03-20
4.initFO	217.501	2	2014-03-20
7.disengage.4	235.3	2	2014-03-20
4.attack.7	632.734	2	2014-03-20
7.initFO	632.735	2	2014-03-20
7.disengage.4	646.3	2	2014-03-20
2.attack.4	825.4	2	2014-03-20
4.initFO	825.401	2	2014-03-20
4.disengage.2	879.367	2	2014-03-20
3.attack.5	887.5	2	2014-03-20
5.initFO	887.501	2	2014-03-20
clock.time	900	2	2014-03-20
3.disengage.5	922.601	2	2014-03-20
4.attack.7	1137.834	2	2014-03-20
7.initSF	1137.835	2	2014-03-20
4.disengage.7	1142.5	2	2014-03-20
fem.exit	1176.967	1	2014-03-20
7.attack.4	1184.534	1	2014-03-20
4.initFO	1184.535	1	2014-03-20
4.disengage.7	1193.801	1	2014-03-20
7.attack.4	1196.667	1	2014-03-20
4.initFO	1196.668	1	2014-03-20
7.disengage.4	1277.3	1	2014-03-20
1.attack.7	1387.334	1	2014-03-20
7.initSF	1387.335	1	2014-03-20
1.disengage.7	1392.033	1	2014-03-20
3.attack.1	1400.3	1	2014-03-20
1.initFO	1400.301	1	2014-03-20
1.disengage.3	1689	1	2014-03-20
7.attack.3	1721.234	1	2014-03-20
3.initFO	1721.235	1	2014-03-20
clock.time	1800	1	2014-03-20
7.disengage.3	2036.267	1	2014-03-20
7.attack.3	2046.4	1	2014-03-20
3.initFO	2046.401	1	2014-03-20
clock.time	2700	1	2014-03-20
3.disengage.7	2799.1	1	2014-03-20
5.attack.1	3242.4	1	2014-03-20
1.initSF	3242.401	1	2014-03-20
1.disengage.5	3247.667	1	2014-03-20
1.attack.5	3253.367	1	2014-03-20
5.initFO	3253.368	1	2014-03-20
1.disengage.5	3262.467	1	2014-03-20
1.attack.5	3278.834	1	2014-03-20
5.initFO	3278.835	1	2014-03-20
3.attack.2	3414.467	1	2014-03-20
2.initFO	3414.468	1	2014-03-20
3.disengage.2	3479.634	1	2014-03-20
1.disengage.5	3487.3	1	2014-03-20
clock.time	3600	1	2014-03-20
1.attack.2	4052.567	1	2014-03-20
2.initFO	4052.568	1	2014-03-20
2.disengage.1	4064.767	1	2014-03-20
1.attack.2	4335.834	1	2014-03-20
2.initFO	4335.835	1	2014-03-20
2.disengage.1	4354.667	1	2014-03-20
4.attack.7	4437.434	1	2014-03-20
7.initFO	4437.435	1	2014-03-20
2.attack.1	4450.467	1	2014-03-20
1.initFO	4450.468	1	2014-03-20
2.disengage.1	4482.767	1	2014-03-20
clock.time	4500	1	2014-03-20
2.attack.1	4867.968	1	2014-03-20
1.initFO	4867.969	1	2014-03-20
2.disengage.1	5016.133	1	2014-03-20
4.disengage.7	5087.3	1	2014-03-20
7.attack.4	5103.5	1	2014-03-20
4.initFO	5103.501	1	2014-03-20
7.disengage.4	5223.467	1	2014-03-20
7.attack.4	5235.634	1	2014-03-20
4.initFO	5235.635	1	2014-03-20
4.disengage.7	5254.767	1	2014-03-20
3.attack.7	5328.167	1	2014-03-20
7.initFO	5328.168	1	2014-03-20
clock.time	5400	1	2014-03-20
7.disengage.3	5515.968	1	2014-03-20
4.attack.7	5525	1	2014-03-20
7.initFO	5525.001	1	2014-03-20
7.disengage.4	5591.167	1	2014-03-20
3.attack.1	5904.701	1	2014-03-20
1.initFO	5904.702	1	2014-03-20
4.attack.7	6004.868	1	2014-03-20
7.initFO	6004.869	1	2014-03-20
1.disengage.3	6082.1	1	2014-03-20
1.attack.3	6098.367	1	2014-03-20
3.initFO	6098.368	1	2014-03-20
1.disengage.3	6124.2	1	2014-03-20
2.attack.1	6124.234	1	2014-03-20
1.initFO	6124.235	1	2014-03-20
1.disengage.2	6154.734	1	2014-03-20
2.attack.3	6218.234	1	2014-03-20
3.initFO	6218.235	1	2014-03-20
1.depart	6280.91	1	2014-03-20
3.disengage.2	6281.567	1	2014-03-20
clock.time	6300	1	2014-03-20
7.disengage.4	6439.534	1	2014-03-20
2.attack.4	6621.834	1	2014-03-20
4.initFO	6621.835	1	2014-03-20
3.attack.7	6655.934	1	2014-03-20
7.initFO	6655.935	1	2014-03-20
4.disengage.2	6658.133	1	2014-03-20
2.depart	6954.75	1	2014-03-20
7.disengage.3	7020.367	1	2014-03-20
7.attack.4	7056.801	1	2014-03-20
4.initFO	7056.802	1	2014-03-20
3.depart	7117.44	1	2014-03-20
clock.time	7200	1	2014-03-20
7.disengage.4	7488.234	1	2014-03-20
7.attack.4	7505.734	1	2014-03-20
4.initFO	7505.735	1	2014-03-20
5.depart	7714.57	1	2014-03-20
7.disengage.4	7729.334	1	2014-03-20
7.attack.4	7771.734	1	2014-03-20
4.initFO	7771.735	1	2014-03-20
7.disengage.4	7821.667	1	2014-03-20
4.attack.7	7825.267	1	2014-03-20
7.initFO	7825.268	1	2014-03-20
7.disengage.4	7920.734	1	2014-03-20
4.depart	8011.9	1	2014-03-20
7.depart	8019.58	1	2014-03-20
end.obs	8046	1	2014-03-20
fem.enter	0	2	2014-03-21
2.attack.7	781.09158660953	2	2014-03-21
7.initFO	781.093709043138	2	2014-03-21
clock.time	900	2	2014-03-21
2.disengage	1066.11565628866	2	2014-03-21
7.depart	1109.74937732402	2	2014-03-21
clock.time	1800	2	2014-03-21
30.arrive	2674.27	2	2014-03-21
clock.time	2700	2	2014-03-21
5.attack.30	2718.03571964949	2	2014-03-21
30.initSF	2718.03650767777	2	2014-03-21
5.disengage	2734.7287936207	2	2014-03-21
2.attack.30	2776.41986408059	2	2014-03-21
30.initCH	2776.42306598033	2	2014-03-21
2.disengage	2779.60384669142	2	2014-03-21
5.attack.30	2785.08610916864	2	2014-03-21
30.initCH	2785.08695831812	2	2014-03-21
5.disengage	2786.23078801108	2	2014-03-21
5.attack.30	2813.32880085791	2	2014-03-21
30.initCH	2813.32979788017	2	2014-03-21
5.disengage	2823.44972264546	2	2014-03-21
5.attack.30	2834.5362830467	2	2014-03-21
30.initCH	2834.53634479941	2	2014-03-21
5.disengage	2849.10586086087	2	2014-03-21
5.attack.30	2948.36820663739	2	2014-03-21
30.initCH	2948.3714599041	2	2014-03-21
5.disengage	2948.93798730669	2	2014-03-21
3.attack.30	2961.01734407478	2	2014-03-21
30.initCH	2961.01734442156	2	2014-03-21
3.disengage	2961.44233688677	2	2014-03-21
3.attack.30	2976.01710056702	2	2014-03-21
30.initSF	2976.01717369636	2	2014-03-21
3.disengage	3016.37700323946	2	2014-03-21
1.attack.30	3018.14959880505	2	2014-03-21
30.initCH	3018.14976707829	2	2014-03-21
1.disengage	3023.82916421346	2	2014-03-21
1.attack.30	3028.2098668582	2	2014-03-21
30.initCH	3028.21027383637	2	2014-03-21
1.disengage	3029.75752090102	2	2014-03-21
30.depart	3030.1423953305	2	2014-03-21
6.arrive	3350.98	2	2014-03-21
30.arrive	3597.42850770548	2	2014-03-21
clock.time	3600	2	2014-03-21
6.attack.30	3615.09445015656	2	2014-03-21
30.initCH	3615.09510253192	2	2014-03-21
6.disengage	3654.12573810131	2	2014-03-21
5.attack.30	3683.71454428798	2	2014-03-21
30.initCH	3683.7146932101	2	2014-03-21
5.disengage	3684.1477526309	2	2014-03-21
3.attack.5	3692.66058839601	2	2014-03-21
5.initFO	3692.66127847288	2	2014-03-21
6.attack.30	3703.50517700586	2	2014-03-21
30.initCH	3703.50625727814	2	2014-03-21
6.disengage	3709.63128024298	2	2014-03-21
3.disengage	3726.17442388888	2	2014-03-21
3.attack.30	3859.59638341943	2	2014-03-21
30.initCH	3859.59877547159	2	2014-03-21
3.disengage	3860.43996593239	2	2014-03-21
3.attack.30	3876.47337477704	2	2014-03-21
30.initCH	3876.47350284557	2	2014-03-21
3.disengage	3890.97321386103	2	2014-03-21
30.attack.3	3895.27763454605	2	2014-03-21
3.initFO	3895.27883515519	2	2014-03-21
30.disengage	3929.7289512475	2	2014-03-21
2.attack.30	3941.43031643377	2	2014-03-21
30.initCH	3941.43098898136	2	2014-03-21
2.disengage	3941.48962432035	2	2014-03-21
3.attack.30	3967.68659576645	2	2014-03-21
30.initCH	3967.68765591321	2	2014-03-21
3.disengage	3971.53311448061	2	2014-03-21
2.attack.30	3981.28904289049	2	2014-03-21
30.initCH	3981.29058379142	2	2014-03-21
2.disengage	3986.56181635283	2	2014-03-21
5.attack.30	4003.51429663883	2	2014-03-21
30.initCH	4003.51438562406	2	2014-03-21
5.disengage	4006.11155014792	2	2014-03-21
3.attack.30	4068.85358347297	2	2014-03-21
30.initCH	4068.85483738385	2	2014-03-21
3.disengage	4070.76072808039	2	2014-03-21
5.attack.30	4085.84442739017	2	2014-03-21
30.initCH	4085.8448894594	2	2014-03-21
5.disengage	4092.51408764386	2	2014-03-21
5.attack.30	4150.08886303091	2	2014-03-21
30.initCH	4150.08901045988	2	2014-03-21
5.disengage	4166.84538113235	2	2014-03-21
2.attack.30	4260.75527387142	2	2014-03-21
30.initCH	4260.7553951507	2	2014-03-21
2.disengage	4270.18685404723	2	2014-03-21
30.depart	4285.64741034967	2	2014-03-21
clock.time	4500	2	2014-03-21
30.arrive	4861.62944651134	2	2014-03-21
3.attack.30	4976.11513091686	2	2014-03-21
30.initCH	4976.11561240089	2	2014-03-21
3.disengage	4978.55413662149	2	2014-03-21
1.attack.30	5030.7512076556	2	2014-03-21
30.initFO	5030.75133671332	2	2014-03-21
30.disengage	5076.65461761157	2	2014-03-21
30.depart	5084.7016860551	2	2014-03-21
3.attack.5	5340.0885714345	2	2014-03-21
5.initFO	5340.08963115315	2	2014-03-21
clock.time	5400	2	2014-03-21
3.disengage	5417.54792459892	2	2014-03-21
30.arrive	5443.9480903674	2	2014-03-21
2.attack.30	5556.40114200823	2	2014-03-21
30.initCH	5556.40143551053	2	2014-03-21
2.disengage	5573.02326871958	2	2014-03-21
3.attack.30	5578.06013839736	2	2014-03-21
30.initCH	5578.06145537209	2	2014-03-21
3.disengage	5584.69753891859	2	2014-03-21
1.attack.30	5592.45609148824	2	2014-03-21
30.initCH	5592.45754062853	2	2014-03-21
1.disengage	5595.31696525773	2	2014-03-21
5.attack.30	5644.88544047414	2	2014-03-21
30.initCH	5644.88709655134	2	2014-03-21
5.disengage	5651.97362459804	2	2014-03-21
2.attack.30	5673.11516939555	2	2014-03-21
30.initCH	5673.11523372822	2	2014-03-21
2.disengage	5675.31339464542	2	2014-03-21
2.attack.30	5707.58471575053	2	2014-03-21
30.initCH	5707.58514937567	2	2014-03-21
2.disengage	5708.34764298601	2	2014-03-21
6.attack.30	5719.66444498919	2	2014-03-21
30.initCH	5719.66469556439	2	2014-03-21
6.disengage	5722.18194713305	2	2014-03-21
30.attack.1	5747.80755080983	2	2014-03-21
1.initFO	5747.81121974026	2	2014-03-21
30.disengage	5794.0162722179	2	2014-03-21
6.attack.30	5795.25707879374	2	2014-03-21
30.initCH	5795.25719538074	2	2014-03-21
3.depart	5797.46877321467	2	2014-03-21
6.disengage	5800.23010409057	2	2014-03-21
2.attack.30	5820.13350498919	2	2014-03-21
30.initCH	5820.13402610464	2	2014-03-21
3.arrive	5823.77033948918	2	2014-03-21
2.disengage	5824.10420619209	2	2014-03-21
1.attack.30	5849.87780241136	2	2014-03-21
30.initCH	5849.87840307901	2	2014-03-21
1.disengage	5852.54326529104	2	2014-03-21
30.depart	5856.38522276884	2	2014-03-21
4.arrive	5864.79	2	2014-03-21
4.attack.2	5902.15481487485	2	2014-03-21
2.initFO	5902.15545281271	2	2014-03-21
30.arrive	5917.36328911832	2	2014-03-21
4.disengage	5931.86445803336	2	2014-03-21
6.attack.30	6027.24181600626	2	2014-03-21
30.initCH	6027.24286986795	2	2014-03-21
6.disengage	6030.14899209097	2	2014-03-21
30.attack.1	6030.9717917919	2	2014-03-21
1.initFO	6030.97380235027	2	2014-03-21
2.attack.3	6041.47712541268	2	2014-03-21
3.initSF	6041.47779891594	2	2014-03-21
3.disengage	6049.95898545669	2	2014-03-21
30.disengage	6066.95927929193	2	2014-03-21
5.attack.30	6114.16544382044	2	2014-03-21
30.initCH	6114.16649040529	2	2014-03-21
5.disengage	6125.6289337103	2	2014-03-21
4.attack.30	6129.34494810485	2	2014-03-21
30.initCH	6129.34645005526	2	2014-03-21
4.disengage	6130.32879604475	2	2014-03-21
4.attack.30	6194.71151603162	2	2014-03-21
30.initCH	6194.71255550261	2	2014-03-21
4.disengage	6198.43351107043	2	2014-03-21
4.attack.2	6243.04478284893	2	2014-03-21
2.initFO	6243.04483755186	2	2014-03-21
4.disengage	6281.74754925909	2	2014-03-21
1.depart	6287.65757146101	2	2014-03-21
clock.time	6300	2	2014-03-21
5.attack.30	6351.6232894624	2	2014-03-21
30.initSF	6351.62455747501	2	2014-03-21
5.disengage	6380.95673036532	2	2014-03-21
1.arrive	6388.20739496083	2	2014-03-21
5.attack.30	6444.75277254104	2	2014-03-21
30.initCH	6444.7527825781	2	2014-03-21
5.disengage	6447.80489443887	2	2014-03-21
5.attack.30	6455.83572951361	2	2014-03-21
30.initCH	6455.83693427585	2	2014-03-21
5.disengage	6476.10553975061	2	2014-03-21
5.attack.30	6483.66632389317	2	2014-03-21
30.initCH	6483.66805774784	2	2014-03-21
5.disengage	6491.9315116897	2	2014-03-21
4.attack.30	6510.68867582234	2	2014-03-21
30.initSF	6510.68889772137	2	2014-03-21
4.disengage	6510.93590495477	2	2014-03-21
3.attack.30	6592.29548186016	2	2014-03-21
30.initCH	6592.29602653587	2	2014-03-21
3.disengage	6592.778663903	2	2014-03-21
3.attack.30	6630.55274717957	2	2014-03-21
30.initCH	6630.55420647596	2	2014-03-21
3.disengage	6631.4228855426	2	2014-03-21
5.attack.30	6641.11097796848	2	2014-03-21
30.initCH	6641.11327748001	2	2014-03-21
5.disengage	6645.27656197722	2	2014-03-21
2.attack.4	6677.70781594066	2	2014-03-21
4.initSF	6677.70839602066	2	2014-03-21
4.disengage	6679.90252208949	2	2014-03-21
1.attack.30	6909.2772406272	2	2014-03-21
30.initCH	6909.27804105575	2	2014-03-21
1.disengage	6910.65611380459	2	2014-03-21
3.attack.30	6915.45666147412	2	2014-03-21
30.initCH	6915.45735275666	2	2014-03-21
3.disengage	6924.08042987513	2	2014-03-21
1.attack.30	6931.72208596282	2	2014-03-21
30.initCH	6931.72482176886	2	2014-03-21
1.disengage	6934.58156001954	2	2014-03-21
5.attack.30	6957.43560697119	2	2014-03-21
30.initCH	6957.43597386493	2	2014-03-21
5.disengage	6961.35976704314	2	2014-03-21
1.attack.30	6964.69683726116	2	2014-03-21
30.initCH	6964.69833978026	2	2014-03-21
1.disengage	6970.28586560301	2	2014-03-21
4.attack.30	6978.03174433809	2	2014-03-21
30.initCH	6978.03327664138	2	2014-03-21
4.disengage	6980.19206435395	2	2014-03-21
5.attack.30	6981.37749445009	2	2014-03-21
30.initCH	6981.37797150101	2	2014-03-21
5.disengage	6984.55221349006	2	2014-03-21
30.depart	6985.25716506698	2	2014-03-21
3.attack.5	7160.72708705436	2	2014-03-21
5.initSF	7160.72716588283	2	2014-03-21
5.disengage	7161.03534960026	2	2014-03-21
clock.time	7200	2	2014-03-21
2.attack.4	7258.38528826273	2	2014-03-21
4.initFO	7258.38681722177	2	2014-03-21
4.disengage	7369.44551145168	2	2014-03-21
4.attack.1	7480.24200880522	2	2014-03-21
1.initFO	7480.24257938866	2	2014-03-21
4.disengage	7546.3593130838	2	2014-03-21
2.attack.4	7902.89770792389	2	2014-03-21
4.initFO	7902.89840113236	2	2014-03-21
clock.time	8100	2	2014-03-21
4.disengage	8118.06326128182	2	2014-03-21
4.attack.2	8184.90925569436	2	2014-03-21
2.initSF	8184.91027692625	2	2014-03-21
4.disengage	8188.49120096083	2	2014-03-21
4.attack.2	8239.69737175079	2	2014-03-21
2.initFO	8239.69749712065	2	2014-03-21
4.disengage	8329.27677693173	2	2014-03-21
4.attack.2	8480.05841610303	2	2014-03-21
2.initFO	8480.0589466902	2	2014-03-21
4.disengage	8495.26908827213	2	2014-03-21
30.arrive	8574.27571982891	2	2014-03-21
6.attack.30	8607.92000535082	2	2014-03-21
30.initCH	8607.92283163529	2	2014-03-21
6.disengage	8613.25727921623	2	2014-03-21
2.attack.30	8634.22038476045	2	2014-03-21
30.initCH	8634.22123206013	2	2014-03-21
2.disengage	8635.48957770707	2	2014-03-21
fem.exit	8663.267	1	2014-03-21
1.attack.30	8675.3888103136	1	2014-03-21
30.initCH	8675.38893574747	1	2014-03-21
1.disengage	8677.97402767483	1	2014-03-21
30.depart	8690.34564830442	1	2014-03-21
2.attack.4	8698.74268977165	1	2014-03-21
4.initFO	8698.7437314393	1	2014-03-21
30.arrive	8701.56359875906	1	2014-03-21
3.attack.30	8708.60747461137	1	2014-03-21
30.initCH	8708.60759494915	1	2014-03-21
3.disengage	8729.57844879345	1	2014-03-21
3.attack.1	8736.20046904794	1	2014-03-21
1.initFO	8736.20144149827	1	2014-03-21
1.disengage	8771.60325780079	1	2014-03-21
1.attack.30	8860.52883085429	1	2014-03-21
30.initCH	8860.5302526735	1	2014-03-21
1.disengage	8860.7472600312	1	2014-03-21
30.depart	8890.01030063594	1	2014-03-21
5.depart	8921.0864850926	1	2014-03-21
4.disengage	8958.35086307571	1	2014-03-21
clock.time	9000	1	2014-03-21
2.attack.4	9054.1317414998	1	2014-03-21
4.initSF	9054.13213246317	1	2014-03-21
4.disengage	9054.62818583184	1	2014-03-21
2.attack.4	9150.35303352074	1	2014-03-21
4.initFO	9150.35457604	1	2014-03-21
4.disengage	9298.87055017209	1	2014-03-21
4.attack.2	9325.82608627322	1	2014-03-21
2.initFO	9325.82743490768	1	2014-03-21
30.arrive	9359.56480447714	1	2014-03-21
2.disengage	9381.30962390222	1	2014-03-21
1.attack.3	9396.79188392388	1	2014-03-21
3.initFO	9396.79724477546	1	2014-03-21
1.disengage	9427.47967378742	1	2014-03-21
30.depart	9516.21813891671	1	2014-03-21
4.attack.2	9565.15944816286	1	2014-03-21
2.initFO	9565.16079199448	1	2014-03-21
2.disengage	9611.43886711605	1	2014-03-21
2.depart	9647.95085887513	1	2014-03-21
1.depart	9717.09076443042	1	2014-03-21
30.arrive	9809.05557705992	1	2014-03-21
clock.time	9900	1	2014-03-21
6.attack.30	9971.42415102698	1	2014-03-21
30.initCH	9971.42592462918	1	2014-03-21
6.disengage	9992.20705537134	1	2014-03-21
3.attack.30	9995.12041135248	1	2014-03-21
30.initCH	9995.12141988246	1	2014-03-21
4.depart	10039.9895507855	1	2014-03-21
3.disengage	10048.2956480017	1	2014-03-21
3.attack.30	10068.9383478338	1	2014-03-21
30.initCH	10068.9385822642	1	2014-03-21
3.disengage	10120.4933885522	1	2014-03-21
30.depart	10126.3064654806	1	2014-03-21
3.depart	10279.6672420139	1	2014-03-21
3.arrive	10349.0682706368	1	2014-03-21
3.depart	10427.2714401177	1	2014-03-21
3.arrive	10516.319238155	1	2014-03-21
3.depart	10626.7647293066	1	2014-03-21
clock.time	10800	1	2014-03-21
3.arrive	10825.3408797302	1	2014-03-21
6.depart	11146.1132423508	1	2014-03-21
end.obs	11453	1	2014-03-21
