## Supplemental_reproducible_code for "Fighting isn’t sexy in lekking Greater Sage-grouse (*Centrocercus urophasianus*)": pres_exact_day_2

Events	Time	Date	Bird_ID	Type
1.arrive	0	2014-03-21	1	arrive
2.arrive	0	2014-03-21	2	arrive
3.arrive	0	2014-03-21	3	arrive
5.arrive	0	2014-03-21	5	arrive
7.arrive	0	2014-03-21	7	arrive
7.depart	1109.74937732402	2014-03-21	7	depart
30.arrive	2674.27	2014-03-21	30	arrive
30.depart	3030.1423953305	2014-03-21	30	depart
6.arrive	3350.98	2014-03-21	6	arrive
30.arrive	3597.42850770548	2014-03-21	30	arrive
30.depart	4285.64741034967	2014-03-21	30	depart
30.arrive	4861.62944651134	2014-03-21	30	arrive
30.depart	5084.7016860551	2014-03-21	30	depart
30.arrive	5443.9480903674	2014-03-21	30	arrive
3.depart	5797.46877321467	2014-03-21	3	depart
3.arrive	5823.77033948918	2014-03-21	3	arrive
30.depart	5856.38522276884	2014-03-21	30	depart
4.arrive	5864.79	2014-03-21	4	arrive
30.arrive	5917.36328911832	2014-03-21	30	arrive
1.depart	6287.65757146101	2014-03-21	1	depart
1.arrive	6388.20739496083	2014-03-21	1	arrive
30.depart	6985.25716506698	2014-03-21	30	depart
30.arrive	8574.27571982891	2014-03-21	30	arrive
30.depart	8690.34564830442	2014-03-21	30	depart
30.arrive	8701.56359875906	2014-03-21	30	arrive
30.depart	8890.01030063594	2014-03-21	30	depart
5.depart	8921.0864850926	2014-03-21	5	depart
30.arrive	9359.56480447714	2014-03-21	30	arrive
30.depart	9516.21813891671	2014-03-21	30	depart
2.depart	9647.95085887513	2014-03-21	2	depart
1.depart	9717.09076443042	2014-03-21	1	depart
30.arrive	9809.05557705992	2014-03-21	30	arrive
4.depart	10039.9895507855	2014-03-21	4	depart
30.depart	10126.3064654806	2014-03-21	30	depart
3.depart	10279.6672420139	2014-03-21	3	depart
3.arrive	10349.0682706368	2014-03-21	3	arrive
3.depart	10427.2714401177	2014-03-21	3	depart
3.arrive	10516.319238155	2014-03-21	3	arrive
3.depart	10626.7647293066	2014-03-21	3	depart
3.arrive	10825.3408797302	2014-03-21	3	arrive
6.depart	11146.1132423508	2014-03-21	6	depart
