## Supplemental_reproducible_code for "Fighting isn’t sexy in lekking Greater Sage-grouse (*Centrocercus urophasianus*)": evlist_day2

Events	Time
0	0
0	900
1053	1255.80063958137
1055	1318.25550578975
0	1800
0	1834.17856559068
997	2082.66881073087
1027	2085.80833508639
1052	2118.83742335656
0	2674.27
0	2700
993	2913.90888812886
1023	2917.52944586153
203	3263.06530189963
930	3263.06530560211
967	3268.23835378047
203	3271.14307483066
930	3271.14433043565
967	3279.0953457362
203	3304.58897717177
930	3304.58898648003
967	3314.41853868913
0	3350.98
87	3397.99107573107
960	3397.99245820163
963	3419.27800057144
59	3490.48804596681
931	3490.48881327971
961	3494.1201054907
0	3600
29	3804.58389714744
930	3804.58562141041
961	3807.64064617829
29	3835.65552322446
930	3835.65604690223
961	3836.86577541061
1080	3846.58706129382
0	4500
0	4760.51402119359
2	4800.86258054361
873	4800.86442626978
203	4891.38872004182
930	4891.39037424765
967	4892.74962091403
963	4922.28037915039
203	4953.04536107788
930	4953.04841162238
967	4953.27379077715
203	4956.35844758859
930	4956.36100732698
967	4956.40627449699
203	4971.86131288578
930	4971.86168201058
967	4985.05096953888
174	4994.56514868801
930	4994.56602119882
966	5002.02585538059
87	5018.36705914719
930	5018.36795256239
963	5022.49589714317
203	5037.63148862703
930	5037.6364146598
967	5055.42855789528
1080	5064.97290675251
1056	5342.6743584005
0	5400
59	5716.36326095744
871	5716.36521528357
961	5743.94429266947
177	5792.84917710076
873	5792.84960172857
967	5799.27833233372
0	5864.79
0	6079.0269108077
844	6136.78060551009
873	6136.7826044842
963	6212.21876522808
203	6250.0145203533
900	6250.01495565451
990	6291.32200007113
29	6297.08872391276
960	6297.08980301907
961	6299.97092293977
0	6300
6	6319.79621449023
877	6319.79814570131
961	6480.6119173579
1057	6519.95231435962
3	7028.60345531927
874	7028.60664504241
961	7128.61528011076
0	7200
87	7216.84696240848
960	7216.84998432074
963	7228.106377867
3	7346.52588192264
934	7346.52594397102
961	7359.61195569329
1080	7456.64587633735
2	7704.92710797165
873	7704.9293797612
961	7802.1221545309
0	7958.53452840907
0	8100
1080	8271.76057478595
0	8663.267
1051	8765.38891770997
0	9000
1054	9032.48539257165
0	9073.58206408398
1051	9458.9603082155
0	9745.66529489406
0	9900
1053	9917.95908452967
0	10049.0795580943
1080	10304.2895507785
0	10319.2286558487
59	10362.7860735373
931	10362.786798697
961	10386.6141896996
1051	10448.8117635673
1053	10524.1648504885
0	11453
