## Supplemental_reproducible_code for "Fighting isn’t sexy in lekking Greater Sage-grouse (*Centrocercus urophasianus*)": full_event_list

Events	Time	Females	Date
fem.enter	0	2	2014-03-20
7.attack.4	217.5	2	2014-03-20
4.initFO	217.501	2	2014-03-20
7.disengage.4	235.3	2	2014-03-20
4.attack.7	632.734	2	2014-03-20
7.initFO	632.735	2	2014-03-20
7.disengage.4	646.3	2	2014-03-20
2.attack.4	825.4	2	2014-03-20
4.initFO	825.401	2	2014-03-20
4.disengage.2	879.367	2	2014-03-20
3.attack.5	887.5	2	2014-03-20
5.initFO	887.501	2	2014-03-20
clock.time	900	2	2014-03-20
3.disengage.5	922.601	2	2014-03-20
4.attack.7	1137.834	2	2014-03-20
7.initSF	1137.835	2	2014-03-20
4.disengage.7	1142.5	2	2014-03-20
fem.exit	1176.967	1	2014-03-20
7.attack.4	1184.534	1	2014-03-20
4.initFO	1184.535	1	2014-03-20
4.disengage.7	1193.801	1	2014-03-20
7.attack.4	1196.667	1	2014-03-20
4.initFO	1196.668	1	2014-03-20
7.disengage.4	1277.3	1	2014-03-20
1.attack.7	1387.334	1	2014-03-20
7.initSF	1387.335	1	2014-03-20
1.disengage.7	1392.033	1	2014-03-20
3.attack.1	1400.3	1	2014-03-20
1.initFO	1400.301	1	2014-03-20
1.disengage.3	1689	1	2014-03-20
7.attack.3	1721.234	1	2014-03-20
3.initFO	1721.235	1	2014-03-20
clock.time	1800	1	2014-03-20
7.disengage.3	2036.267	1	2014-03-20
7.attack.3	2046.4	1	2014-03-20
3.initFO	2046.401	1	2014-03-20
clock.time	2700	1	2014-03-20
3.disengage.7	2799.1	1	2014-03-20
5.attack.1	3242.4	1	2014-03-20
1.initSF	3242.401	1	2014-03-20
1.disengage.5	3247.667	1	2014-03-20
1.attack.5	3253.367	1	2014-03-20
5.initFO	3253.368	1	2014-03-20
1.disengage.5	3262.467	1	2014-03-20
1.attack.5	3278.834	1	2014-03-20
5.initFO	3278.835	1	2014-03-20
3.attack.2	3414.467	1	2014-03-20
2.initFO	3414.468	1	2014-03-20
3.disengage.2	3479.634	1	2014-03-20
1.disengage.5	3487.3	1	2014-03-20
clock.time	3600	1	2014-03-20
1.attack.2	4052.567	1	2014-03-20
2.initFO	4052.568	1	2014-03-20
2.disengage.1	4064.767	1	2014-03-20
1.attack.2	4335.834	1	2014-03-20
2.initFO	4335.835	1	2014-03-20
2.disengage.1	4354.667	1	2014-03-20
4.attack.7	4437.434	1	2014-03-20
7.initFO	4437.435	1	2014-03-20
2.attack.1	4450.467	1	2014-03-20
1.initFO	4450.468	1	2014-03-20
2.disengage.1	4482.767	1	2014-03-20
clock.time	4500	1	2014-03-20
2.attack.1	4867.968	1	2014-03-20
1.initFO	4867.969	1	2014-03-20
2.disengage.1	5016.133	1	2014-03-20
4.disengage.7	5087.3	1	2014-03-20
7.attack.4	5103.5	1	2014-03-20
4.initFO	5103.501	1	2014-03-20
7.disengage.4	5223.467	1	2014-03-20
7.attack.4	5235.634	1	2014-03-20
4.initFO	5235.635	1	2014-03-20
4.disengage.7	5254.767	1	2014-03-20
3.attack.7	5328.167	1	2014-03-20
7.initFO	5328.168	1	2014-03-20
clock.time	5400	1	2014-03-20
7.disengage.3	5515.968	1	2014-03-20
4.attack.7	5525	1	2014-03-20
7.initFO	5525.001	1	2014-03-20
7.disengage.4	5591.167	1	2014-03-20
3.attack.1	5904.701	1	2014-03-20
1.initFO	5904.702	1	2014-03-20
4.attack.7	6004.868	1	2014-03-20
7.initFO	6004.869	1	2014-03-20
1.disengage.3	6082.1	1	2014-03-20
1.attack.3	6098.367	1	2014-03-20
3.initFO	6098.368	1	2014-03-20
1.disengage.3	6124.2	1	2014-03-20
2.attack.1	6124.234	1	2014-03-20
1.initFO	6124.235	1	2014-03-20
1.disengage.2	6154.734	1	2014-03-20
2.attack.3	6218.234	1	2014-03-20
3.initFO	6218.235	1	2014-03-20
1.depart	6280.91	1	2014-03-20
3.disengage.2	6281.567	1	2014-03-20
clock.time	6300	1	2014-03-20
7.disengage.4	6439.534	1	2014-03-20
2.attack.4	6621.834	1	2014-03-20
4.initFO	6621.835	1	2014-03-20
3.attack.7	6655.934	1	2014-03-20
7.initFO	6655.935	1	2014-03-20
4.disengage.2	6658.133	1	2014-03-20
2.depart	6954.75	1	2014-03-20
7.disengage.3	7020.367	1	2014-03-20
7.attack.4	7056.801	1	2014-03-20
4.initFO	7056.802	1	2014-03-20
3.depart	7117.44	1	2014-03-20
clock.time	7200	1	2014-03-20
7.disengage.4	7488.234	1	2014-03-20
7.attack.4	7505.734	1	2014-03-20
4.initFO	7505.735	1	2014-03-20
5.depart	7714.57	1	2014-03-20
7.disengage.4	7729.334	1	2014-03-20
7.attack.4	7771.734	1	2014-03-20
4.initFO	7771.735	1	2014-03-20
7.disengage.4	7821.667	1	2014-03-20
4.attack.7	7825.267	1	2014-03-20
7.initFO	7825.268	1	2014-03-20
7.disengage.4	7920.734	1	2014-03-20
4.depart	8011.9	1	2014-03-20
7.depart	8019.58	1	2014-03-20
end.obs	8046	1	2014-03-20
fem.enter	0	2	2014-03-21
clock.time	900	2	2014-03-21
3.depart	1255.80063958137	2	2014-03-21
5.depart	1318.25550578975	2	2014-03-21
clock.time	1800	2	2014-03-21
3.arrive	1834.17856559068	2	2014-03-21
7.cop.start	2082.66881073087	2	2014-03-21
7.cop.end	2085.80833508639	2	2014-03-21
2.depart	2118.83742335656	2	2014-03-21
30.arrive	2674.27	2	2014-03-21
clock.time	2700	2	2014-03-21
3.cop.start	2913.90888812886	2	2014-03-21
3.cop.end	2917.52944586153	2	2014-03-21
7.attack.30	3263.06530189963	2	2014-03-21
30.initCH	3263.06530560211	2	2014-03-21
7.disengage	3268.23835378047	2	2014-03-21
7.attack.30	3271.14307483066	2	2014-03-21
30.initCH	3271.14433043565	2	2014-03-21
7.disengage	3279.0953457362	2	2014-03-21
7.attack.30	3304.58897717177	2	2014-03-21
30.initCH	3304.58898648003	2	2014-03-21
7.disengage	3314.41853868913	2	2014-03-21
6.arrive	3350.98	2	2014-03-21
3.attack.30	3397.99107573107	2	2014-03-21
30.initSF	3397.99245820163	2	2014-03-21
3.disengage	3419.27800057144	2	2014-03-21
3.attack.1	3490.48804596681	2	2014-03-21
1.initSF	3490.48881327971	2	2014-03-21
1.disengage	3494.1201054907	2	2014-03-21
clock.time	3600	2	2014-03-21
1.attack.30	3804.58389714744	2	2014-03-21
30.initCH	3804.58562141041	2	2014-03-21
1.disengage	3807.64064617829	2	2014-03-21
1.attack.30	3835.65552322446	2	2014-03-21
30.initCH	3835.65604690223	2	2014-03-21
1.disengage	3836.86577541061	2	2014-03-21
30.depart	3846.58706129382	2	2014-03-21
clock.time	4500	2	2014-03-21
30.arrive	4760.51402119359	2	2014-03-21
1.attack.3	4800.86258054361	2	2014-03-21
3.initFO	4800.86442626978	2	2014-03-21
7.attack.30	4891.38872004182	2	2014-03-21
30.initCH	4891.39037424765	2	2014-03-21
7.disengage	4892.74962091403	2	2014-03-21
3.disengage	4922.28037915039	2	2014-03-21
7.attack.30	4953.04536107788	2	2014-03-21
30.initCH	4953.04841162238	2	2014-03-21
7.disengage	4953.27379077715	2	2014-03-21
7.attack.30	4956.35844758859	2	2014-03-21
30.initCH	4956.36100732698	2	2014-03-21
7.disengage	4956.40627449699	2	2014-03-21
7.attack.30	4971.86131288578	2	2014-03-21
30.initCH	4971.86168201058	2	2014-03-21
7.disengage	4985.05096953888	2	2014-03-21
6.attack.30	4994.56514868801	2	2014-03-21
30.initCH	4994.56602119882	2	2014-03-21
6.disengage	5002.02585538059	2	2014-03-21
3.attack.30	5018.36705914719	2	2014-03-21
30.initCH	5018.36795256239	2	2014-03-21
3.disengage	5022.49589714317	2	2014-03-21
7.attack.30	5037.63148862703	2	2014-03-21
30.initCH	5037.6364146598	2	2014-03-21
7.disengage	5055.42855789528	2	2014-03-21
30.depart	5064.97290675251	2	2014-03-21
6.depart	5342.6743584005	2	2014-03-21
clock.time	5400	2	2014-03-21
3.attack.1	5716.36326095744	2	2014-03-21
1.initFO	5716.36521528357	2	2014-03-21
1.disengage	5743.94429266947	2	2014-03-21
7.attack.3	5792.84917710076	2	2014-03-21
3.initFO	5792.84960172857	2	2014-03-21
7.disengage	5799.27833233372	2	2014-03-21
4.arrive	5864.79	2	2014-03-21
30.arrive	6079.0269108077	2	2014-03-21
30.attack.3	6136.78060551009	2	2014-03-21
3.initFO	6136.7826044842	2	2014-03-21
3.disengage	6212.21876522808	2	2014-03-21
7.attack.30	6250.0145203533	2	2014-03-21
30.initFO	6250.01495565451	2	2014-03-21
30.disengage	6291.32200007113	2	2014-03-21
1.attack.30	6297.08872391276	2	2014-03-21
30.initSF	6297.08980301907	2	2014-03-21
1.disengage	6299.97092293977	2	2014-03-21
clock.time	6300	2	2014-03-21
1.attack.7	6319.79621449023	2	2014-03-21
7.initFO	6319.79814570131	2	2014-03-21
1.disengage	6480.6119173579	2	2014-03-21
7.depart	6519.95231435962	2	2014-03-21
1.attack.4	7028.60345531927	2	2014-03-21
4.initFO	7028.60664504241	2	2014-03-21
1.disengage	7128.61528011076	2	2014-03-21
clock.time	7200	2	2014-03-21
3.attack.30	7216.84696240848	2	2014-03-21
30.initSF	7216.84998432074	2	2014-03-21
3.disengage	7228.106377867	2	2014-03-21
1.attack.4	7346.52588192264	2	2014-03-21
4.initSF	7346.52594397102	2	2014-03-21
1.disengage	7359.61195569329	2	2014-03-21
30.depart	7456.64587633735	2	2014-03-21
1.attack.3	7704.92710797165	2	2014-03-21
3.initFO	7704.9293797612	2	2014-03-21
1.disengage	7802.1221545309	2	2014-03-21
30.arrive	7958.53452840907	2	2014-03-21
clock.time	8100	2	2014-03-21
30.depart	8271.76057478595	2	2014-03-21
fem.exit	8663.267	1	2014-03-21
1.depart	8765.38891770997	1	2014-03-21
clock.time	9000	1	2014-03-21
4.depart	9032.48539257165	1	2014-03-21
1.arrive	9073.58206408398	1	2014-03-21
1.depart	9458.9603082155	1	2014-03-21
30.arrive	9745.66529489406	1	2014-03-21
clock.time	9900	1	2014-03-21
3.depart	9917.95908452967	1	2014-03-21
1.arrive	10049.0795580943	1	2014-03-21
30.depart	10304.2895507785	1	2014-03-21
3.arrive	10319.2286558487	1	2014-03-21
3.attack.1	10362.7860735373	1	2014-03-21
1.initSF	10362.786798697	1	2014-03-21
1.disengage	10386.6141896996	1	2014-03-21
1.depart	10448.8117635673	1	2014-03-21
3.depart	10524.1648504885	1	2014-03-21
end.obs	11453	1	2014-03-21
