## Supplemental_reproducible_code for "Fighting isn’t sexy in lekking Greater Sage-grouse (*Centrocercus urophasianus*)": full_event_list_day2

Events	Time	Females	Date
fem.enter	0	2	2014-03-21
clock.time	900	2	2014-03-21
3.depart	1255.80063958137	2	2014-03-21
5.depart	1318.25550578975	2	2014-03-21
clock.time	1800	2	2014-03-21
3.arrive	1834.17856559068	2	2014-03-21
7.cop.start	2082.66881073087	2	2014-03-21
7.cop.end	2085.80833508639	2	2014-03-21
2.depart	2118.83742335656	2	2014-03-21
30.arrive	2674.27	2	2014-03-21
clock.time	2700	2	2014-03-21
3.cop.start	2913.90888812886	2	2014-03-21
3.cop.end	2917.52944586153	2	2014-03-21
7.attack.30	3263.06530189963	2	2014-03-21
30.initCH	3263.06530560211	2	2014-03-21
7.disengage	3268.23835378047	2	2014-03-21
7.attack.30	3271.14307483066	2	2014-03-21
30.initCH	3271.14433043565	2	2014-03-21
7.disengage	3279.0953457362	2	2014-03-21
7.attack.30	3304.58897717177	2	2014-03-21
30.initCH	3304.58898648003	2	2014-03-21
7.disengage	3314.41853868913	2	2014-03-21
6.arrive	3350.98	2	2014-03-21
3.attack.30	3397.99107573107	2	2014-03-21
30.initSF	3397.99245820163	2	2014-03-21
3.disengage	3419.27800057144	2	2014-03-21
3.attack.1	3490.48804596681	2	2014-03-21
1.initSF	3490.48881327971	2	2014-03-21
1.disengage	3494.1201054907	2	2014-03-21
clock.time	3600	2	2014-03-21
1.attack.30	3804.58389714744	2	2014-03-21
30.initCH	3804.58562141041	2	2014-03-21
1.disengage	3807.64064617829	2	2014-03-21
1.attack.30	3835.65552322446	2	2014-03-21
30.initCH	3835.65604690223	2	2014-03-21
1.disengage	3836.86577541061	2	2014-03-21
30.depart	3846.58706129382	2	2014-03-21
clock.time	4500	2	2014-03-21
30.arrive	4760.51402119359	2	2014-03-21
1.attack.3	4800.86258054361	2	2014-03-21
3.initFO	4800.86442626978	2	2014-03-21
7.attack.30	4891.38872004182	2	2014-03-21
30.initCH	4891.39037424765	2	2014-03-21
7.disengage	4892.74962091403	2	2014-03-21
3.disengage	4922.28037915039	2	2014-03-21
7.attack.30	4953.04536107788	2	2014-03-21
30.initCH	4953.04841162238	2	2014-03-21
7.disengage	4953.27379077715	2	2014-03-21
7.attack.30	4956.35844758859	2	2014-03-21
30.initCH	4956.36100732698	2	2014-03-21
7.disengage	4956.40627449699	2	2014-03-21
7.attack.30	4971.86131288578	2	2014-03-21
30.initCH	4971.86168201058	2	2014-03-21
7.disengage	4985.05096953888	2	2014-03-21
6.attack.30	4994.56514868801	2	2014-03-21
30.initCH	4994.56602119882	2	2014-03-21
6.disengage	5002.02585538059	2	2014-03-21
3.attack.30	5018.36705914719	2	2014-03-21
30.initCH	5018.36795256239	2	2014-03-21
3.disengage	5022.49589714317	2	2014-03-21
7.attack.30	5037.63148862703	2	2014-03-21
30.initCH	5037.6364146598	2	2014-03-21
7.disengage	5055.42855789528	2	2014-03-21
30.depart	5064.97290675251	2	2014-03-21
6.depart	5342.6743584005	2	2014-03-21
clock.time	5400	2	2014-03-21
3.attack.1	5716.36326095744	2	2014-03-21
1.initFO	5716.36521528357	2	2014-03-21
1.disengage	5743.94429266947	2	2014-03-21
7.attack.3	5792.84917710076	2	2014-03-21
3.initFO	5792.84960172857	2	2014-03-21
7.disengage	5799.27833233372	2	2014-03-21
4.arrive	5864.79	2	2014-03-21
30.arrive	6079.0269108077	2	2014-03-21
30.attack.3	6136.78060551009	2	2014-03-21
3.initFO	6136.7826044842	2	2014-03-21
3.disengage	6212.21876522808	2	2014-03-21
7.attack.30	6250.0145203533	2	2014-03-21
30.initFO	6250.01495565451	2	2014-03-21
30.disengage	6291.32200007113	2	2014-03-21
1.attack.30	6297.08872391276	2	2014-03-21
30.initSF	6297.08980301907	2	2014-03-21
1.disengage	6299.97092293977	2	2014-03-21
clock.time	6300	2	2014-03-21
1.attack.7	6319.79621449023	2	2014-03-21
7.initFO	6319.79814570131	2	2014-03-21
1.disengage	6480.6119173579	2	2014-03-21
7.depart	6519.95231435962	2	2014-03-21
1.attack.4	7028.60345531927	2	2014-03-21
4.initFO	7028.60664504241	2	2014-03-21
1.disengage	7128.61528011076	2	2014-03-21
clock.time	7200	2	2014-03-21
3.attack.30	7216.84696240848	2	2014-03-21
30.initSF	7216.84998432074	2	2014-03-21
3.disengage	7228.106377867	2	2014-03-21
1.attack.4	7346.52588192264	2	2014-03-21
4.initSF	7346.52594397102	2	2014-03-21
1.disengage	7359.61195569329	2	2014-03-21
30.depart	7456.64587633735	2	2014-03-21
1.attack.3	7704.92710797165	2	2014-03-21
3.initFO	7704.9293797612	2	2014-03-21
1.disengage	7802.1221545309	2	2014-03-21
30.arrive	7958.53452840907	2	2014-03-21
clock.time	8100	2	2014-03-21
30.depart	8271.76057478595	2	2014-03-21
fem.exit	8663.267	1	2014-03-21
1.depart	8765.38891770997	1	2014-03-21
clock.time	9000	1	2014-03-21
4.depart	9032.48539257165	1	2014-03-21
1.arrive	9073.58206408398	1	2014-03-21
1.depart	9458.9603082155	1	2014-03-21
30.arrive	9745.66529489406	1	2014-03-21
clock.time	9900	1	2014-03-21
3.depart	9917.95908452967	1	2014-03-21
1.arrive	10049.0795580943	1	2014-03-21
30.depart	10304.2895507785	1	2014-03-21
3.arrive	10319.2286558487	1	2014-03-21
3.attack.1	10362.7860735373	1	2014-03-21
1.initSF	10362.786798697	1	2014-03-21
1.disengage	10386.6141896996	1	2014-03-21
1.depart	10448.8117635673	1	2014-03-21
3.depart	10524.1648504885	1	2014-03-21
end.obs	11453	1	2014-03-21
