## Supplemental_reproducible_code for "Fighting isn’t sexy in lekking Greater Sage-grouse (*Centrocercus urophasianus*)": pres_exact_day_2

Events	Time	Date	Bird_ID	Type
1.arrive	0	2014-03-21	1	arrive
2.arrive	0	2014-03-21	2	arrive
3.arrive	0	2014-03-21	3	arrive
5.arrive	0	2014-03-21	5	arrive
7.arrive	0	2014-03-21	7	arrive
3.depart	1255.80063958137	2014-03-21	3	depart
5.depart	1318.25550578975	2014-03-21	5	depart
3.arrive	1834.17856559068	2014-03-21	3	arrive
2.depart	2118.83742335656	2014-03-21	2	depart
30.arrive	2674.27	2014-03-21	30	arrive
6.arrive	3350.98	2014-03-21	6	arrive
30.depart	3846.58706129382	2014-03-21	30	depart
30.arrive	4760.51402119359	2014-03-21	30	arrive
30.depart	5064.97290675251	2014-03-21	30	depart
6.depart	5342.6743584005	2014-03-21	6	depart
4.arrive	5864.79	2014-03-21	4	arrive
30.arrive	6079.0269108077	2014-03-21	30	arrive
7.depart	6519.95231435962	2014-03-21	7	depart
30.depart	7456.64587633735	2014-03-21	30	depart
30.arrive	7958.53452840907	2014-03-21	30	arrive
30.depart	8271.76057478595	2014-03-21	30	depart
1.depart	8765.38891770997	2014-03-21	1	depart
4.depart	9032.48539257165	2014-03-21	4	depart
1.arrive	9073.58206408398	2014-03-21	1	arrive
1.depart	9458.9603082155	2014-03-21	1	depart
30.arrive	9745.66529489406	2014-03-21	30	arrive
3.depart	9917.95908452967	2014-03-21	3	depart
1.arrive	10049.0795580943	2014-03-21	1	arrive
30.depart	10304.2895507785	2014-03-21	30	depart
3.arrive	10319.2286558487	2014-03-21	3	arrive
1.depart	10448.8117635673	2014-03-21	1	depart
3.depart	10524.1648504885	2014-03-21	3	depart
