## Supplemental_reproducible_code for "Fighting isn’t sexy in lekking Greater Sage-grouse (*Centrocercus urophasianus*)": evlist_day2

Events	Time
0	0
4	34.2203157867208
935	34.2210679377039
961	42.370736567768
4	353.44951083238
875	353.451166647197
961	468.740697608471
0	900
6	905.589470330581
877	905.590238158283
961	944.749840427204
60	1061.43922338149
872	1061.44039409948
962	1084.5381117567
177	1159.45712966201
933	1159.45969351429
963	1188.70682596892
117	1373.75477161113
871	1373.75490010157
965	1438.5098512237
0	1800
6	1907.08686015284
877	1907.09083949223
961	1922.75404898516
59	1947.94480558094
871	1947.94511345271
961	2010.69068296973
4	2021.93662669807
905	2021.93845222888
961	2022.13396995171
175	2380.2858682408
931	2380.28697043608
961	2401.38255530239
1	2442.25718517161
932	2442.25898415626
961	2449.31191320617
177	2499.26367886799
873	2499.26720562249
0	2674.27
0	2700
967	2723.77118901534
29	2806.072463991
930	2806.07266249439
961	2807.08995772079
58	2874.84208338298
930	2874.84509113263
962	2878.85973611517
58	2898.02367157965
930	2898.0240843944
962	2899.25730208902
177	2900.62085767679
933	2900.62102722795
967	2931.98442237112
203	3063.44247307849
930	3063.44506515014
967	3063.63228018759
1080	3087.3318084932
0	3350.98
0	3470.31335872024
0	3600
6	3666.81662241852
877	3666.81714123528
961	3727.79656490416
29	3755.61188099335
930	3755.61199545973
961	3760.61949754489
1080	3808.37810869498
0	4002.38925022441
58	4085.03256028752
930	4085.03299220263
962	4090.56117188849
1080	4093.60350435505
121	4118.91802630666
876	4118.91821783706
965	4140.42515706575
0	4462.29601794662
991	4490.45059639659
1021	4490.83940212484
6	4491.945428462
877	4491.94668349597
87	4494.09244989652
930	4494.09397285489
963	4498.9066150786
1080	4499.72506573493
0	4500
967	4625.69185678786
0	4693.13720536617
203	4823.19794445734
930	4823.19818736826
967	4825.95323319742
203	4844.97976771786
930	4844.98019258746
967	4847.40216121971
87	4870.36336022585
900	4870.36384807168
963	4875.87919553474
58	4881.63251871972
930	4881.63267981681
962	4883.3996902306
29	4889.41667065055
930	4889.41689764682
961	4890.30752091886
58	4896.87129778044
930	4896.87151839276
962	4900.13127253533
87	4914.68217431575
930	4914.68339526779
963	4922.63891043655
174	4944.15378891626
930	4944.15429892501
966	4952.33708959877
203	4957.28752186769
930	4957.28831864211
967	4962.08871403205
174	4980.72273723882
930	4980.72317987785
966	4983.10110401939
1080	5002.95744890707
0	5095.19722974108
58	5137.63702735065
930	5137.63824048179
962	5140.06995750267
58	5143.60576100766
930	5143.60576524727
962	5147.36330119469
1080	5154.47663266918
0	5400
2	5480.36846024511
933	5480.3699150334
961	5492.58814646927
1053	5506.32959026791
0	5548.55261813553
0	5638.87506691416
1053	5650.20037625393
29	5839.50788527881
930	5839.51009370317
961	5851.90412662324
1080	5858.53363270563
0	5864.79
0	6016.75922401776
178	6180.85081330753
874	6180.85204735965
964	6260.3763540765
0	6288.03985482248
0	6300
58	6345.38397951785
930	6345.38513517436
962	6345.54506212783
1080	6352.25791867881
1	6402.21622687819
872	6402.21682294868
961	6418.15447138955
6	6565.79759018506
877	6565.80002080921
63	6610.03600694653
906	6610.03664948304
963	6612.55910180749
961	6633.73937547352
1054	6897.73320310575
121	6971.22427226778
906	6971.22475498714
965	6973.22069471446
121	7137.29905853337
906	7137.29967680749
965	7142.50674468987
0	7192.78394690937
0	7200
203	7358.47576237851
930	7358.47583608619
967	7361.11302056428
5	7367.16097794849
876	7367.1610399551
203	7418.26886427606
930	7418.26913250421
967	7420.82086105673
1080	7432.24009526039
961	7432.26881780499
177	7433.67851750798
873	7433.67904657128
963	7442.6619377021
175	7472.66696373746
871	7472.66912459264
961	7501.82063803726
0	7503.54691183616
203	7599.89502662301
930	7599.89515443406
967	7601.01037595742
58	7604.99851957999
930	7604.9999109157
962	7607.21145752378
87	7642.10735052037
930	7642.1078309995
963	7643.61016713999
174	7648.11029576602
930	7648.11100877182
966	7662.13527604685
174	7699.12856096079
930	7699.12862154498
966	7704.24680705824
29	7731.02405446975
930	7731.02494202942
961	7732.74643692969
29	7751.67431966539
930	7751.67445317958
961	7752.60359430496
87	7772.9718345223
930	7772.97209673021
963	7777.59218302009
87	7812.65419388069
930	7812.65649368134
963	7813.39344708684
29	7835.04324024615
930	7835.04514948947
961	7841.97381043433
117	7859.86180657167
871	7859.86231496824
961	7872.39285690633
6	7952.41693993671
877	7952.41698194074
961	7967.90033162029
0	8100
177	8364.67152903575
873	8364.67171059567
174	8387.91681425645
930	8387.91880685472
966	8387.97389962841
145	8395.94774981455
930	8395.94795557748
965	8399.43171184532
29	8414.20804215495
930	8414.20955467683
961	8422.45279721506
967	8428.17571317636
6	8473.82814491525
877	8473.82988171509
961	8476.99593184327
203	8597.43959675213
930	8597.44022082051
967	8598.26379587442
1051	8608.10520568353
0	8663.267
87	8693.8866048757
930	8693.88712022605
963	8728.93426272476
87	8732.57275500608
930	8732.57305577278
963	8736.66872096255
174	8740.6924933821
930	8740.6944371727
966	8759.99820325159
1080	8788.68763787151
1057	8881.82140964563
0	9000
0	9062.0715112231
87	9066.50424901438
930	9066.50456408756
963	9101.88931376047
87	9102.19104964421
930	9102.19174342397
963	9146.02627204866
87	9150.29738798493
930	9150.29778615954
963	9179.45081847941
1080	9182.20994423397
0	9262.29355559893
87	9269.38643049781
930	9269.38693510914
1056	9285.26784535391
0	9305.31137341406
963	9321.20872324219
29	9324.02352764813
930	9324.02435061513
961	9325.16703612349
87	9352.58094765588
900	9352.58104725862
1055	9353.35737117447
963	9487.85285078416
58	9487.90516193193
930	9487.9070449018
962	9513.19512968206
1080	9517.39110189405
0	9820.27649992076
1080	9889.26046036759
0	9900
1052	9987.89199592327
1051	10059.7046097401
1053	10246.4123940393
0	11453
