## Supplemental_reproducible_code for "Fighting isn’t sexy in lekking Greater Sage-grouse (*Centrocercus urophasianus*)": full_event_list

Events	Time	Females	Date
fem.enter	0	2	2014-03-20
7.attack.4	217.5	2	2014-03-20
4.initFO	217.501	2	2014-03-20
7.disengage.4	235.3	2	2014-03-20
4.attack.7	632.734	2	2014-03-20
7.initFO	632.735	2	2014-03-20
7.disengage.4	646.3	2	2014-03-20
2.attack.4	825.4	2	2014-03-20
4.initFO	825.401	2	2014-03-20
4.disengage.2	879.367	2	2014-03-20
3.attack.5	887.5	2	2014-03-20
5.initFO	887.501	2	2014-03-20
clock.time	900	2	2014-03-20
3.disengage.5	922.601	2	2014-03-20
4.attack.7	1137.834	2	2014-03-20
7.initSF	1137.835	2	2014-03-20
4.disengage.7	1142.5	2	2014-03-20
fem.exit	1176.967	1	2014-03-20
7.attack.4	1184.534	1	2014-03-20
4.initFO	1184.535	1	2014-03-20
4.disengage.7	1193.801	1	2014-03-20
7.attack.4	1196.667	1	2014-03-20
4.initFO	1196.668	1	2014-03-20
7.disengage.4	1277.3	1	2014-03-20
1.attack.7	1387.334	1	2014-03-20
7.initSF	1387.335	1	2014-03-20
1.disengage.7	1392.033	1	2014-03-20
3.attack.1	1400.3	1	2014-03-20
1.initFO	1400.301	1	2014-03-20
1.disengage.3	1689	1	2014-03-20
7.attack.3	1721.234	1	2014-03-20
3.initFO	1721.235	1	2014-03-20
clock.time	1800	1	2014-03-20
7.disengage.3	2036.267	1	2014-03-20
7.attack.3	2046.4	1	2014-03-20
3.initFO	2046.401	1	2014-03-20
clock.time	2700	1	2014-03-20
3.disengage.7	2799.1	1	2014-03-20
5.attack.1	3242.4	1	2014-03-20
1.initSF	3242.401	1	2014-03-20
1.disengage.5	3247.667	1	2014-03-20
1.attack.5	3253.367	1	2014-03-20
5.initFO	3253.368	1	2014-03-20
1.disengage.5	3262.467	1	2014-03-20
1.attack.5	3278.834	1	2014-03-20
5.initFO	3278.835	1	2014-03-20
3.attack.2	3414.467	1	2014-03-20
2.initFO	3414.468	1	2014-03-20
3.disengage.2	3479.634	1	2014-03-20
1.disengage.5	3487.3	1	2014-03-20
clock.time	3600	1	2014-03-20
1.attack.2	4052.567	1	2014-03-20
2.initFO	4052.568	1	2014-03-20
2.disengage.1	4064.767	1	2014-03-20
1.attack.2	4335.834	1	2014-03-20
2.initFO	4335.835	1	2014-03-20
2.disengage.1	4354.667	1	2014-03-20
4.attack.7	4437.434	1	2014-03-20
7.initFO	4437.435	1	2014-03-20
2.attack.1	4450.467	1	2014-03-20
1.initFO	4450.468	1	2014-03-20
2.disengage.1	4482.767	1	2014-03-20
clock.time	4500	1	2014-03-20
2.attack.1	4867.968	1	2014-03-20
1.initFO	4867.969	1	2014-03-20
2.disengage.1	5016.133	1	2014-03-20
4.disengage.7	5087.3	1	2014-03-20
7.attack.4	5103.5	1	2014-03-20
4.initFO	5103.501	1	2014-03-20
7.disengage.4	5223.467	1	2014-03-20
7.attack.4	5235.634	1	2014-03-20
4.initFO	5235.635	1	2014-03-20
4.disengage.7	5254.767	1	2014-03-20
3.attack.7	5328.167	1	2014-03-20
7.initFO	5328.168	1	2014-03-20
clock.time	5400	1	2014-03-20
7.disengage.3	5515.968	1	2014-03-20
4.attack.7	5525	1	2014-03-20
7.initFO	5525.001	1	2014-03-20
7.disengage.4	5591.167	1	2014-03-20
3.attack.1	5904.701	1	2014-03-20
1.initFO	5904.702	1	2014-03-20
4.attack.7	6004.868	1	2014-03-20
7.initFO	6004.869	1	2014-03-20
1.disengage.3	6082.1	1	2014-03-20
1.attack.3	6098.367	1	2014-03-20
3.initFO	6098.368	1	2014-03-20
1.disengage.3	6124.2	1	2014-03-20
2.attack.1	6124.234	1	2014-03-20
1.initFO	6124.235	1	2014-03-20
1.disengage.2	6154.734	1	2014-03-20
2.attack.3	6218.234	1	2014-03-20
3.initFO	6218.235	1	2014-03-20
1.depart	6280.91	1	2014-03-20
3.disengage.2	6281.567	1	2014-03-20
clock.time	6300	1	2014-03-20
7.disengage.4	6439.534	1	2014-03-20
2.attack.4	6621.834	1	2014-03-20
4.initFO	6621.835	1	2014-03-20
3.attack.7	6655.934	1	2014-03-20
7.initFO	6655.935	1	2014-03-20
4.disengage.2	6658.133	1	2014-03-20
2.depart	6954.75	1	2014-03-20
7.disengage.3	7020.367	1	2014-03-20
7.attack.4	7056.801	1	2014-03-20
4.initFO	7056.802	1	2014-03-20
3.depart	7117.44	1	2014-03-20
clock.time	7200	1	2014-03-20
7.disengage.4	7488.234	1	2014-03-20
7.attack.4	7505.734	1	2014-03-20
4.initFO	7505.735	1	2014-03-20
5.depart	7714.57	1	2014-03-20
7.disengage.4	7729.334	1	2014-03-20
7.attack.4	7771.734	1	2014-03-20
4.initFO	7771.735	1	2014-03-20
7.disengage.4	7821.667	1	2014-03-20
4.attack.7	7825.267	1	2014-03-20
7.initFO	7825.268	1	2014-03-20
7.disengage.4	7920.734	1	2014-03-20
4.depart	8011.9	1	2014-03-20
7.depart	8019.58	1	2014-03-20
end.obs	8046	1	2014-03-20
fem.enter	0	2	2014-03-21
1.attack.5	34.2203157867208	2	2014-03-21
5.initSF	34.2210679377039	2	2014-03-21
1.disengage	42.370736567768	2	2014-03-21
1.attack.5	353.44951083238	2	2014-03-21
5.initFO	353.451166647197	2	2014-03-21
1.disengage	468.740697608471	2	2014-03-21
clock.time	900	2	2014-03-21
1.attack.7	905.589470330581	2	2014-03-21
7.initFO	905.590238158283	2	2014-03-21
1.disengage	944.749840427204	2	2014-03-21
3.attack.2	1061.43922338149	2	2014-03-21
2.initFO	1061.44039409948	2	2014-03-21
2.disengage	1084.5381117567	2	2014-03-21
7.attack.3	1159.45712966201	2	2014-03-21
3.initSF	1159.45969351429	2	2014-03-21
3.disengage	1188.70682596892	2	2014-03-21
5.attack.1	1373.75477161113	2	2014-03-21
1.initFO	1373.75490010157	2	2014-03-21
5.disengage	1438.5098512237	2	2014-03-21
clock.time	1800	2	2014-03-21
1.attack.7	1907.08686015284	2	2014-03-21
7.initFO	1907.09083949223	2	2014-03-21
1.disengage	1922.75404898516	2	2014-03-21
3.attack.1	1947.94480558094	2	2014-03-21
1.initFO	1947.94511345271	2	2014-03-21
1.disengage	2010.69068296973	2	2014-03-21
1.attack.5	2021.93662669807	2	2014-03-21
5.initCH	2021.93845222888	2	2014-03-21
1.disengage	2022.13396995171	2	2014-03-21
7.attack.1	2380.2858682408	2	2014-03-21
1.initSF	2380.28697043608	2	2014-03-21
1.disengage	2401.38255530239	2	2014-03-21
1.attack.2	2442.25718517161	2	2014-03-21
2.initSF	2442.25898415626	2	2014-03-21
1.disengage	2449.31191320617	2	2014-03-21
7.attack.3	2499.26367886799	2	2014-03-21
3.initFO	2499.26720562249	2	2014-03-21
30.arrive	2674.27	2	2014-03-21
clock.time	2700	2	2014-03-21
7.disengage	2723.77118901534	2	2014-03-21
1.attack.30	2806.072463991	2	2014-03-21
30.initCH	2806.07266249439	2	2014-03-21
1.disengage	2807.08995772079	2	2014-03-21
2.attack.30	2874.84208338298	2	2014-03-21
30.initCH	2874.84509113263	2	2014-03-21
2.disengage	2878.85973611517	2	2014-03-21
2.attack.30	2898.02367157965	2	2014-03-21
30.initCH	2898.0240843944	2	2014-03-21
2.disengage	2899.25730208902	2	2014-03-21
7.attack.3	2900.62085767679	2	2014-03-21
3.initSF	2900.62102722795	2	2014-03-21
7.disengage	2931.98442237112	2	2014-03-21
7.attack.30	3063.44247307849	2	2014-03-21
30.initCH	3063.44506515014	2	2014-03-21
7.disengage	3063.63228018759	2	2014-03-21
30.depart	3087.3318084932	2	2014-03-21
6.arrive	3350.98	2	2014-03-21
30.arrive	3470.31335872024	2	2014-03-21
clock.time	3600	2	2014-03-21
1.attack.7	3666.81662241852	2	2014-03-21
7.initFO	3666.81714123528	2	2014-03-21
1.disengage	3727.79656490416	2	2014-03-21
1.attack.30	3755.61188099335	2	2014-03-21
30.initCH	3755.61199545973	2	2014-03-21
1.disengage	3760.61949754489	2	2014-03-21
30.depart	3808.37810869498	2	2014-03-21
30.arrive	4002.38925022441	2	2014-03-21
2.attack.30	4085.03256028752	2	2014-03-21
30.initCH	4085.03299220263	2	2014-03-21
2.disengage	4090.56117188849	2	2014-03-21
30.depart	4093.60350435505	2	2014-03-21
5.attack.6	4118.91802630666	2	2014-03-21
6.initFO	4118.91821783706	2	2014-03-21
5.disengage	4140.42515706575	2	2014-03-21
30.arrive	4462.29601794662	2	2014-03-21
1.cop.start	4490.45059639659	2	2014-03-21
1.cop.end	4490.83940212484	2	2014-03-21
1.attack.7	4491.945428462	2	2014-03-21
7.initFO	4491.94668349597	2	2014-03-21
3.attack.30	4494.09244989652	2	2014-03-21
30.initCH	4494.09397285489	2	2014-03-21
3.disengage	4498.9066150786	2	2014-03-21
30.depart	4499.72506573493	2	2014-03-21
clock.time	4500	2	2014-03-21
7.disengage	4625.69185678786	2	2014-03-21
30.arrive	4693.13720536617	2	2014-03-21
7.attack.30	4823.19794445734	2	2014-03-21
30.initCH	4823.19818736826	2	2014-03-21
7.disengage	4825.95323319742	2	2014-03-21
7.attack.30	4844.97976771786	2	2014-03-21
30.initCH	4844.98019258746	2	2014-03-21
7.disengage	4847.40216121971	2	2014-03-21
3.attack.30	4870.36336022585	2	2014-03-21
30.initFO	4870.36384807168	2	2014-03-21
3.disengage	4875.87919553474	2	2014-03-21
2.attack.30	4881.63251871972	2	2014-03-21
30.initCH	4881.63267981681	2	2014-03-21
2.disengage	4883.3996902306	2	2014-03-21
1.attack.30	4889.41667065055	2	2014-03-21
30.initCH	4889.41689764682	2	2014-03-21
1.disengage	4890.30752091886	2	2014-03-21
2.attack.30	4896.87129778044	2	2014-03-21
30.initCH	4896.87151839276	2	2014-03-21
2.disengage	4900.13127253533	2	2014-03-21
3.attack.30	4914.68217431575	2	2014-03-21
30.initCH	4914.68339526779	2	2014-03-21
3.disengage	4922.63891043655	2	2014-03-21
6.attack.30	4944.15378891626	2	2014-03-21
30.initCH	4944.15429892501	2	2014-03-21
6.disengage	4952.33708959877	2	2014-03-21
7.attack.30	4957.28752186769	2	2014-03-21
30.initCH	4957.28831864211	2	2014-03-21
7.disengage	4962.08871403205	2	2014-03-21
6.attack.30	4980.72273723882	2	2014-03-21
30.initCH	4980.72317987785	2	2014-03-21
6.disengage	4983.10110401939	2	2014-03-21
30.depart	5002.95744890707	2	2014-03-21
30.arrive	5095.19722974108	2	2014-03-21
2.attack.30	5137.63702735065	2	2014-03-21
30.initCH	5137.63824048179	2	2014-03-21
2.disengage	5140.06995750267	2	2014-03-21
2.attack.30	5143.60576100766	2	2014-03-21
30.initCH	5143.60576524727	2	2014-03-21
2.disengage	5147.36330119469	2	2014-03-21
30.depart	5154.47663266918	2	2014-03-21
clock.time	5400	2	2014-03-21
1.attack.3	5480.36846024511	2	2014-03-21
3.initSF	5480.3699150334	2	2014-03-21
1.disengage	5492.58814646927	2	2014-03-21
3.depart	5506.32959026791	2	2014-03-21
3.arrive	5548.55261813553	2	2014-03-21
30.arrive	5638.87506691416	2	2014-03-21
3.depart	5650.20037625393	2	2014-03-21
1.attack.30	5839.50788527881	2	2014-03-21
30.initCH	5839.51009370317	2	2014-03-21
1.disengage	5851.90412662324	2	2014-03-21
30.depart	5858.53363270563	2	2014-03-21
4.arrive	5864.79	2	2014-03-21
3.arrive	6016.75922401776	2	2014-03-21
7.attack.4	6180.85081330753	2	2014-03-21
4.initFO	6180.85204735965	2	2014-03-21
4.disengage	6260.3763540765	2	2014-03-21
30.arrive	6288.03985482248	2	2014-03-21
clock.time	6300	2	2014-03-21
2.attack.30	6345.38397951785	2	2014-03-21
30.initCH	6345.38513517436	2	2014-03-21
2.disengage	6345.54506212783	2	2014-03-21
30.depart	6352.25791867881	2	2014-03-21
1.attack.2	6402.21622687819	2	2014-03-21
2.initFO	6402.21682294868	2	2014-03-21
1.disengage	6418.15447138955	2	2014-03-21
1.attack.7	6565.79759018506	2	2014-03-21
7.initFO	6565.80002080921	2	2014-03-21
3.attack.6	6610.03600694653	2	2014-03-21
6.initCH	6610.03664948304	2	2014-03-21
3.disengage	6612.55910180749	2	2014-03-21
1.disengage	6633.73937547352	2	2014-03-21
4.depart	6897.73320310575	2	2014-03-21
5.attack.6	6971.22427226778	2	2014-03-21
6.initCH	6971.22475498714	2	2014-03-21
5.disengage	6973.22069471446	2	2014-03-21
5.attack.6	7137.29905853337	2	2014-03-21
6.initCH	7137.29967680749	2	2014-03-21
5.disengage	7142.50674468987	2	2014-03-21
30.arrive	7192.78394690937	2	2014-03-21
clock.time	7200	2	2014-03-21
7.attack.30	7358.47576237851	2	2014-03-21
30.initCH	7358.47583608619	2	2014-03-21
7.disengage	7361.11302056428	2	2014-03-21
1.attack.6	7367.16097794849	2	2014-03-21
6.initFO	7367.1610399551	2	2014-03-21
7.attack.30	7418.26886427606	2	2014-03-21
30.initCH	7418.26913250421	2	2014-03-21
7.disengage	7420.82086105673	2	2014-03-21
30.depart	7432.24009526039	2	2014-03-21
1.disengage	7432.26881780499	2	2014-03-21
7.attack.3	7433.67851750798	2	2014-03-21
3.initFO	7433.67904657128	2	2014-03-21
3.disengage	7442.6619377021	2	2014-03-21
7.attack.1	7472.66696373746	2	2014-03-21
1.initFO	7472.66912459264	2	2014-03-21
1.disengage	7501.82063803726	2	2014-03-21
30.arrive	7503.54691183616	2	2014-03-21
7.attack.30	7599.89502662301	2	2014-03-21
30.initCH	7599.89515443406	2	2014-03-21
7.disengage	7601.01037595742	2	2014-03-21
2.attack.30	7604.99851957999	2	2014-03-21
30.initCH	7604.9999109157	2	2014-03-21
2.disengage	7607.21145752378	2	2014-03-21
3.attack.30	7642.10735052037	2	2014-03-21
30.initCH	7642.1078309995	2	2014-03-21
3.disengage	7643.61016713999	2	2014-03-21
6.attack.30	7648.11029576602	2	2014-03-21
30.initCH	7648.11100877182	2	2014-03-21
6.disengage	7662.13527604685	2	2014-03-21
6.attack.30	7699.12856096079	2	2014-03-21
30.initCH	7699.12862154498	2	2014-03-21
6.disengage	7704.24680705824	2	2014-03-21
1.attack.30	7731.02405446975	2	2014-03-21
30.initCH	7731.02494202942	2	2014-03-21
1.disengage	7732.74643692969	2	2014-03-21
1.attack.30	7751.67431966539	2	2014-03-21
30.initCH	7751.67445317958	2	2014-03-21
1.disengage	7752.60359430496	2	2014-03-21
3.attack.30	7772.9718345223	2	2014-03-21
30.initCH	7772.97209673021	2	2014-03-21
3.disengage	7777.59218302009	2	2014-03-21
3.attack.30	7812.65419388069	2	2014-03-21
30.initCH	7812.65649368134	2	2014-03-21
3.disengage	7813.39344708684	2	2014-03-21
1.attack.30	7835.04324024615	2	2014-03-21
30.initCH	7835.04514948947	2	2014-03-21
1.disengage	7841.97381043433	2	2014-03-21
5.attack.1	7859.86180657167	2	2014-03-21
1.initFO	7859.86231496824	2	2014-03-21
1.disengage	7872.39285690633	2	2014-03-21
1.attack.7	7952.41693993671	2	2014-03-21
7.initFO	7952.41698194074	2	2014-03-21
1.disengage	7967.90033162029	2	2014-03-21
clock.time	8100	2	2014-03-21
7.attack.3	8364.67152903575	2	2014-03-21
3.initFO	8364.67171059567	2	2014-03-21
6.attack.30	8387.91681425645	2	2014-03-21
30.initCH	8387.91880685472	2	2014-03-21
6.disengage	8387.97389962841	2	2014-03-21
5.attack.30	8395.94774981455	2	2014-03-21
30.initCH	8395.94795557748	2	2014-03-21
5.disengage	8399.43171184532	2	2014-03-21
1.attack.30	8414.20804215495	2	2014-03-21
30.initCH	8414.20955467683	2	2014-03-21
1.disengage	8422.45279721506	2	2014-03-21
7.disengage	8428.17571317636	2	2014-03-21
1.attack.7	8473.82814491525	2	2014-03-21
7.initFO	8473.82988171509	2	2014-03-21
1.disengage	8476.99593184327	2	2014-03-21
7.attack.30	8597.43959675213	2	2014-03-21
30.initCH	8597.44022082051	2	2014-03-21
7.disengage	8598.26379587442	2	2014-03-21
1.depart	8608.10520568353	2	2014-03-21
fem.exit	8663.267	1	2014-03-21
3.attack.30	8693.8866048757	1	2014-03-21
30.initCH	8693.88712022605	1	2014-03-21
3.disengage	8728.93426272476	1	2014-03-21
3.attack.30	8732.57275500608	1	2014-03-21
30.initCH	8732.57305577278	1	2014-03-21
3.disengage	8736.66872096255	1	2014-03-21
6.attack.30	8740.6924933821	1	2014-03-21
30.initCH	8740.6944371727	1	2014-03-21
6.disengage	8759.99820325159	1	2014-03-21
30.depart	8788.68763787151	1	2014-03-21
7.depart	8881.82140964563	1	2014-03-21
clock.time	9000	1	2014-03-21
30.arrive	9062.0715112231	1	2014-03-21
3.attack.30	9066.50424901438	1	2014-03-21
30.initCH	9066.50456408756	1	2014-03-21
3.disengage	9101.88931376047	1	2014-03-21
3.attack.30	9102.19104964421	1	2014-03-21
30.initCH	9102.19174342397	1	2014-03-21
3.disengage	9146.02627204866	1	2014-03-21
3.attack.30	9150.29738798493	1	2014-03-21
30.initCH	9150.29778615954	1	2014-03-21
3.disengage	9179.45081847941	1	2014-03-21
30.depart	9182.20994423397	1	2014-03-21
30.arrive	9262.29355559893	1	2014-03-21
3.attack.30	9269.38643049781	1	2014-03-21
30.initCH	9269.38693510914	1	2014-03-21
6.depart	9285.26784535391	1	2014-03-21
1.arrive	9305.31137341406	1	2014-03-21
3.disengage	9321.20872324219	1	2014-03-21
1.attack.30	9324.02352764813	1	2014-03-21
30.initCH	9324.02435061513	1	2014-03-21
1.disengage	9325.16703612349	1	2014-03-21
3.attack.30	9352.58094765588	1	2014-03-21
30.initFO	9352.58104725862	1	2014-03-21
5.depart	9353.35737117447	1	2014-03-21
3.disengage	9487.85285078416	1	2014-03-21
2.attack.30	9487.90516193193	1	2014-03-21
30.initCH	9487.9070449018	1	2014-03-21
2.disengage	9513.19512968206	1	2014-03-21
30.depart	9517.39110189405	1	2014-03-21
30.arrive	9820.27649992076	1	2014-03-21
30.depart	9889.26046036759	1	2014-03-21
clock.time	9900	1	2014-03-21
2.depart	9987.89199592327	1	2014-03-21
1.depart	10059.7046097401	1	2014-03-21
3.depart	10246.4123940393	1	2014-03-21
end.obs	11453	1	2014-03-21
