## Supplemental_reproducible_code for "Fighting isn’t sexy in lekking Greater Sage-grouse (*Centrocercus urophasianus*)": pres_exact_day_2

Events	Time	Date	Bird_ID	Type
1.arrive	0	2014-03-21	1	arrive
2.arrive	0	2014-03-21	2	arrive
3.arrive	0	2014-03-21	3	arrive
5.arrive	0	2014-03-21	5	arrive
7.arrive	0	2014-03-21	7	arrive
30.arrive	2674.27	2014-03-21	30	arrive
30.depart	3087.3318084932	2014-03-21	30	depart
6.arrive	3350.98	2014-03-21	6	arrive
30.arrive	3470.31335872024	2014-03-21	30	arrive
30.depart	3808.37810869498	2014-03-21	30	depart
30.arrive	4002.38925022441	2014-03-21	30	arrive
30.depart	4093.60350435505	2014-03-21	30	depart
30.arrive	4462.29601794662	2014-03-21	30	arrive
30.depart	4499.72506573493	2014-03-21	30	depart
30.arrive	4693.13720536617	2014-03-21	30	arrive
30.depart	5002.95744890707	2014-03-21	30	depart
30.arrive	5095.19722974108	2014-03-21	30	arrive
30.depart	5154.47663266918	2014-03-21	30	depart
3.depart	5506.32959026791	2014-03-21	3	depart
3.arrive	5548.55261813553	2014-03-21	3	arrive
30.arrive	5638.87506691416	2014-03-21	30	arrive
3.depart	5650.20037625393	2014-03-21	3	depart
30.depart	5858.53363270563	2014-03-21	30	depart
4.arrive	5864.79	2014-03-21	4	arrive
3.arrive	6016.75922401776	2014-03-21	3	arrive
30.arrive	6288.03985482248	2014-03-21	30	arrive
30.depart	6352.25791867881	2014-03-21	30	depart
4.depart	6897.73320310575	2014-03-21	4	depart
30.arrive	7192.78394690937	2014-03-21	30	arrive
30.depart	7432.24009526039	2014-03-21	30	depart
30.arrive	7503.54691183616	2014-03-21	30	arrive
1.depart	8608.10520568353	2014-03-21	1	depart
30.depart	8788.68763787151	2014-03-21	30	depart
7.depart	8881.82140964563	2014-03-21	7	depart
30.arrive	9062.0715112231	2014-03-21	30	arrive
30.depart	9182.20994423397	2014-03-21	30	depart
30.arrive	9262.29355559893	2014-03-21	30	arrive
6.depart	9285.26784535391	2014-03-21	6	depart
1.arrive	9305.31137341406	2014-03-21	1	arrive
5.depart	9353.35737117447	2014-03-21	5	depart
30.depart	9517.39110189405	2014-03-21	30	depart
30.arrive	9820.27649992076	2014-03-21	30	arrive
30.depart	9889.26046036759	2014-03-21	30	depart
2.depart	9987.89199592327	2014-03-21	2	depart
1.depart	10059.7046097401	2014-03-21	1	depart
3.depart	10246.4123940393	2014-03-21	3	depart
