## Supplemental_reproducible_code for "Fighting isn’t sexy in lekking Greater Sage-grouse (*Centrocercus urophasianus*)": evlist_day2

Events	Time
0	0
30	85.8900483000135
871	85.892277234371
962	123.112411022373
991	197.828733581917
1021	198.826440915619
0	900
991	1022.50466120546
30	1028.4448787795
931	1028.44519697841
962	1032.66691574443
30	1071.38682920673
871	1071.387677915
962	1087.65443464262
0	1800
2	1903.09717861516
873	1903.10058256995
961	1939.66610127052
64	1952.73860523631
877	1952.73883703545
967	2021.13105840438
64	2057.82604445939
937	2057.8277018278
967	2074.53882395622
1052	2093.19495750958
0	2674.27
0	2700
87	2727.24743614597
930	2727.24805685262
963	2736.894385158
1080	2740.78434946164
59	2808.95358407632
871	2808.955834084
963	2824.67085652018
59	3044.60028348885
931	3044.6006483663
961	3052.38371975571
6	3078.62938225115
877	3078.63008639158
961	3098.92375402726
0	3298.34043340604
87	3322.67895013906
930	3322.67928535974
963	3337.75278533318
0	3350.98
29	3376.72010832349
930	3376.72071957843
961	3378.99939559935
145	3385.6354506087
930	3385.63785617574
965	3385.83462835268
145	3393.56809135129
930	3393.56875984046
965	3398.95437401324
145	3400.18829082838
930	3400.18915266471
965	3410.52443610528
150	3438.23816569257
875	3438.23870747414
0	3600
965	3637.07560016609
145	4136.5561773544
930	4136.55735980473
965	4139.49550443317
203	4146.71996852887
930	4146.72169365743
967	4147.18532939901
145	4161.77262290632
930	4161.77471185393
965	4165.32311219193
174	4237.94390796634
930	4237.94552121684
966	4243.6543315012
145	4273.09855366165
960	4273.09997625088
965	4274.72228444148
87	4353.76914178512
930	4353.76931237473
963	4366.1926580134
87	4387.91079915905
930	4387.91183444971
963	4393.27236946561
145	4426.93797954855
930	4426.93912126441
965	4429.62870850932
174	4430.93750328947
930	4430.93831059471
966	4431.74631130711
29	4459.4870063412
930	4459.48794089613
961	4463.88488783808
145	4464.69741977946
930	4464.69752883004
965	4470.70338366861
0	4500
87	4567.14420268962
930	4567.14878857703
963	4568.74082548507
174	4587.58690981271
930	4587.58729582961
966	4588.36997700681
174	4623.10731376525
930	4623.10944316207
966	4632.90069072376
174	4659.95713552349
930	4659.95735429197
966	4672.9426336534
203	4689.70654387936
930	4689.70915155416
967	4692.34189974507
87	4693.66898110292
930	4693.66967760671
963	4696.57162673884
2	4698.91725172281
873	4698.91742863575
961	4723.46953587168
177	4780.55860654162
873	4780.56079338519
963	4803.70849381931
6	5021.72338962285
937	5021.72346560027
961	5033.34971378183
203	5068.71930463833
930	5068.71986629602
967	5069.95352741233
87	5131.51022280244
930	5131.51030012506
963	5135.36147703105
87	5165.65150670675
930	5165.65235380702
1055	5166.3250807587
963	5175.38840168971
29	5201.91669142019
930	5201.91836421211
961	5202.1018895178
87	5203.3299303102
930	5203.33213658007
963	5207.33519981965
59	5224.09170618561
871	5224.0920421697
961	5253.08155963612
0	5400
87	5425.83372302563
930	5425.83388729693
963	5427.04932394348
87	5445.00649441343
930	5445.0068520875
963	5448.74251570365
29	5465.57069621703
930	5465.57134625649
961	5466.46235741564
203	5466.58108511008
930	5466.58214099561
967	5468.01484809776
87	5471.07555359944
960	5471.07614290774
963	5473.73593819658
87	5512.17677139235
930	5512.17926076419
963	5513.22751801714
29	5515.07630950973
930	5515.07733732098
961	5521.92694943851
203	5544.080435941
930	5544.08201632878
967	5548.91476911418
87	5564.03662991086
960	5564.03729319696
963	5591.96547321659
87	5646.64432890505
930	5646.6445242925
963	5649.42357141073
87	5650.94380371502
930	5650.9442503253
963	5651.41276541416
29	5678.94387002591
930	5678.94410917523
961	5679.08208368396
87	5693.75046586638
930	5693.75172045608
963	5695.07661471019
87	5739.19761641709
930	5739.20169866803
963	5739.99921594092
1080	5757.30209308347
0	5864.79
991	6041.70932884876
1021	6045.32596677595
177	6092.64602878553
873	6092.64705987805
963	6145.77742983197
177	6226.17767292282
873	6226.17778433348
0	6262.23767148058
0	6300
967	6353.30666046419
203	6355.92397755167
930	6355.9240177679
967	6363.78921366583
203	6387.96231784479
930	6387.96276115043
967	6423.57499844225
203	6446.28328514177
930	6446.28363114216
967	6447.6541719941
177	6504.01957786009
933	6504.0200036512
963	6517.3438253057
1057	6643.32371951968
87	6801.32406235535
930	6801.32545237379
963	6802.46219203674
174	6851.77071420085
930	6851.77105328864
966	6856.47188251991
116	6908.00052509234
930	6908.00129937092
964	6911.88763211702
174	6911.95789822171
930	6911.95846673098
966	6914.42453269029
87	6970.65592298843
960	6970.65754380372
963	7007.35185637101
87	7026.94801009306
930	7026.94823597922
963	7031.17546974763
174	7057.87007839685
930	7057.87078450414
966	7064.57606963311
174	7085.39545819209
960	7085.39562519089
966	7119.67103392987
0	7200
29	7297.81698439111
930	7297.81789214496
961	7307.29010322761
29	7316.0160941586
930	7316.01665469336
961	7322.50831854314
1080	7333.29306689066
0	7509.69380946888
88	7733.01974396847
871	7733.02137392529
961	7734.29743120356
87	7865.56765849781
960	7865.56830110496
963	7875.87852791698
174	7921.4061774605
930	7921.40748509553
966	7938.06254267992
174	7948.48583143798
930	7948.48880105031
966	7949.27948671086
29	7953.00094131656
930	7953.0041251383
961	7953.54274802617
87	7955.03346892084
930	7955.03426211461
963	7955.73551777038
174	7963.73939537595
930	7963.74128219307
966	7966.0226242648
29	8002.58537477266
930	8002.58599398893
961	8008.77488041199
174	8078.14670416363
930	8078.14937710476
966	8093.32595935511
1080	8099.76603108761
0	8100
2	8381.25056928834
873	8381.25221852435
961	8486.35050246107
0	8663.267
1051	8724.55691653194
1054	8859.11882478721
0	9000
0	9303.36660646773
1080	9359.85631578918
1056	9800.11893405696
0	9900
0	9903.29897254046
87	10073.512368975
930	10073.5125318951
963	10106.8480924168
87	10107.1394711669
930	10107.1397556595
963	10108.724963932
87	10137.0226125239
930	10137.0229538671
963	10204.6019607065
87	10209.5390769891
930	10209.5396207635
963	10251.9977298609
1080	10269.7953211333
0	10350.6793864191
0	10436.1491644054
1051	10473.1076934029
87	10586.1359728478
930	10586.1362339544
963	10598.363571474
87	10626.0419193291
930	10626.0432708432
0	10640.7397429082
963	10648.2703756537
1080	10713.956748608
0	10800
1053	11197.8068584939
0	11279.5523903124
0	11336.9987831477
1080	11392.3333679432
1053	11395.5545281629
0	11453
