## Supplemental_reproducible_code for "Fighting isn’t sexy in lekking Greater Sage-grouse (*Centrocercus urophasianus*)": full_event_list_day2

Events	Time	Females	Date
fem.enter	0	2	2014-03-21
2.attack.1	85.8900483000135	2	2014-03-21
1.initFO	85.892277234371	2	2014-03-21
2.disengage	123.112411022373	2	2014-03-21
1.cop.start	197.828733581917	2	2014-03-21
1.cop.end	198.826440915619	2	2014-03-21
clock.time	900	2	2014-03-21
1.cop.start	1022.50466120546	2	2014-03-21
2.attack.1	1028.4448787795	2	2014-03-21
1.initSF	1028.44519697841	2	2014-03-21
2.disengage	1032.66691574443	2	2014-03-21
2.attack.1	1071.38682920673	2	2014-03-21
1.initFO	1071.387677915	2	2014-03-21
2.disengage	1087.65443464262	2	2014-03-21
clock.time	1800	2	2014-03-21
1.attack.3	1903.09717861516	2	2014-03-21
3.initFO	1903.10058256995	2	2014-03-21
1.disengage	1939.66610127052	2	2014-03-21
3.attack.7	1952.73860523631	2	2014-03-21
7.initFO	1952.73883703545	2	2014-03-21
7.disengage	2021.13105840438	2	2014-03-21
3.attack.7	2057.82604445939	2	2014-03-21
7.initSF	2057.8277018278	2	2014-03-21
7.disengage	2074.53882395622	2	2014-03-21
2.depart	2093.19495750958	2	2014-03-21
30.arrive	2674.27	2	2014-03-21
clock.time	2700	2	2014-03-21
3.attack.30	2727.24743614597	2	2014-03-21
30.initCH	2727.24805685262	2	2014-03-21
3.disengage	2736.894385158	2	2014-03-21
30.depart	2740.78434946164	2	2014-03-21
3.attack.1	2808.95358407632	2	2014-03-21
1.initFO	2808.955834084	2	2014-03-21
3.disengage	2824.67085652018	2	2014-03-21
3.attack.1	3044.60028348885	2	2014-03-21
1.initSF	3044.6006483663	2	2014-03-21
1.disengage	3052.38371975571	2	2014-03-21
1.attack.7	3078.62938225115	2	2014-03-21
7.initFO	3078.63008639158	2	2014-03-21
1.disengage	3098.92375402726	2	2014-03-21
30.arrive	3298.34043340604	2	2014-03-21
3.attack.30	3322.67895013906	2	2014-03-21
30.initCH	3322.67928535974	2	2014-03-21
3.disengage	3337.75278533318	2	2014-03-21
6.arrive	3350.98	2	2014-03-21
1.attack.30	3376.72010832349	2	2014-03-21
30.initCH	3376.72071957843	2	2014-03-21
1.disengage	3378.99939559935	2	2014-03-21
5.attack.30	3385.6354506087	2	2014-03-21
30.initCH	3385.63785617574	2	2014-03-21
5.disengage	3385.83462835268	2	2014-03-21
5.attack.30	3393.56809135129	2	2014-03-21
30.initCH	3393.56875984046	2	2014-03-21
5.disengage	3398.95437401324	2	2014-03-21
5.attack.30	3400.18829082838	2	2014-03-21
30.initCH	3400.18915266471	2	2014-03-21
5.disengage	3410.52443610528	2	2014-03-21
6.attack.5	3438.23816569257	2	2014-03-21
5.initFO	3438.23870747414	2	2014-03-21
clock.time	3600	2	2014-03-21
5.disengage	3637.07560016609	2	2014-03-21
5.attack.30	4136.5561773544	2	2014-03-21
30.initCH	4136.55735980473	2	2014-03-21
5.disengage	4139.49550443317	2	2014-03-21
7.attack.30	4146.71996852887	2	2014-03-21
30.initCH	4146.72169365743	2	2014-03-21
7.disengage	4147.18532939901	2	2014-03-21
5.attack.30	4161.77262290632	2	2014-03-21
30.initCH	4161.77471185393	2	2014-03-21
5.disengage	4165.32311219193	2	2014-03-21
6.attack.30	4237.94390796634	2	2014-03-21
30.initCH	4237.94552121684	2	2014-03-21
6.disengage	4243.6543315012	2	2014-03-21
5.attack.30	4273.09855366165	2	2014-03-21
30.initSF	4273.09997625088	2	2014-03-21
5.disengage	4274.72228444148	2	2014-03-21
3.attack.30	4353.76914178512	2	2014-03-21
30.initCH	4353.76931237473	2	2014-03-21
3.disengage	4366.1926580134	2	2014-03-21
3.attack.30	4387.91079915905	2	2014-03-21
30.initCH	4387.91183444971	2	2014-03-21
3.disengage	4393.27236946561	2	2014-03-21
5.attack.30	4426.93797954855	2	2014-03-21
30.initCH	4426.93912126441	2	2014-03-21
5.disengage	4429.62870850932	2	2014-03-21
6.attack.30	4430.93750328947	2	2014-03-21
30.initCH	4430.93831059471	2	2014-03-21
6.disengage	4431.74631130711	2	2014-03-21
1.attack.30	4459.4870063412	2	2014-03-21
30.initCH	4459.48794089613	2	2014-03-21
1.disengage	4463.88488783808	2	2014-03-21
5.attack.30	4464.69741977946	2	2014-03-21
30.initCH	4464.69752883004	2	2014-03-21
5.disengage	4470.70338366861	2	2014-03-21
clock.time	4500	2	2014-03-21
3.attack.30	4567.14420268962	2	2014-03-21
30.initCH	4567.14878857703	2	2014-03-21
3.disengage	4568.74082548507	2	2014-03-21
6.attack.30	4587.58690981271	2	2014-03-21
30.initCH	4587.58729582961	2	2014-03-21
6.disengage	4588.36997700681	2	2014-03-21
6.attack.30	4623.10731376525	2	2014-03-21
30.initCH	4623.10944316207	2	2014-03-21
6.disengage	4632.90069072376	2	2014-03-21
6.attack.30	4659.95713552349	2	2014-03-21
30.initCH	4659.95735429197	2	2014-03-21
6.disengage	4672.9426336534	2	2014-03-21
7.attack.30	4689.70654387936	2	2014-03-21
30.initCH	4689.70915155416	2	2014-03-21
7.disengage	4692.34189974507	2	2014-03-21
3.attack.30	4693.66898110292	2	2014-03-21
30.initCH	4693.66967760671	2	2014-03-21
3.disengage	4696.57162673884	2	2014-03-21
1.attack.3	4698.91725172281	2	2014-03-21
3.initFO	4698.91742863575	2	2014-03-21
1.disengage	4723.46953587168	2	2014-03-21
7.attack.3	4780.55860654162	2	2014-03-21
3.initFO	4780.56079338519	2	2014-03-21
3.disengage	4803.70849381931	2	2014-03-21
1.attack.7	5021.72338962285	2	2014-03-21
7.initSF	5021.72346560027	2	2014-03-21
1.disengage	5033.34971378183	2	2014-03-21
7.attack.30	5068.71930463833	2	2014-03-21
30.initCH	5068.71986629602	2	2014-03-21
7.disengage	5069.95352741233	2	2014-03-21
3.attack.30	5131.51022280244	2	2014-03-21
30.initCH	5131.51030012506	2	2014-03-21
3.disengage	5135.36147703105	2	2014-03-21
3.attack.30	5165.65150670675	2	2014-03-21
30.initCH	5165.65235380702	2	2014-03-21
5.depart	5166.3250807587	2	2014-03-21
3.disengage	5175.38840168971	2	2014-03-21
1.attack.30	5201.91669142019	2	2014-03-21
30.initCH	5201.91836421211	2	2014-03-21
1.disengage	5202.1018895178	2	2014-03-21
3.attack.30	5203.3299303102	2	2014-03-21
30.initCH	5203.33213658007	2	2014-03-21
3.disengage	5207.33519981965	2	2014-03-21
3.attack.1	5224.09170618561	2	2014-03-21
1.initFO	5224.0920421697	2	2014-03-21
1.disengage	5253.08155963612	2	2014-03-21
clock.time	5400	2	2014-03-21
3.attack.30	5425.83372302563	2	2014-03-21
30.initCH	5425.83388729693	2	2014-03-21
3.disengage	5427.04932394348	2	2014-03-21
3.attack.30	5445.00649441343	2	2014-03-21
30.initCH	5445.0068520875	2	2014-03-21
3.disengage	5448.74251570365	2	2014-03-21
1.attack.30	5465.57069621703	2	2014-03-21
30.initCH	5465.57134625649	2	2014-03-21
1.disengage	5466.46235741564	2	2014-03-21
7.attack.30	5466.58108511008	2	2014-03-21
30.initCH	5466.58214099561	2	2014-03-21
7.disengage	5468.01484809776	2	2014-03-21
3.attack.30	5471.07555359944	2	2014-03-21
30.initSF	5471.07614290774	2	2014-03-21
3.disengage	5473.73593819658	2	2014-03-21
3.attack.30	5512.17677139235	2	2014-03-21
30.initCH	5512.17926076419	2	2014-03-21
3.disengage	5513.22751801714	2	2014-03-21
1.attack.30	5515.07630950973	2	2014-03-21
30.initCH	5515.07733732098	2	2014-03-21
1.disengage	5521.92694943851	2	2014-03-21
7.attack.30	5544.080435941	2	2014-03-21
30.initCH	5544.08201632878	2	2014-03-21
7.disengage	5548.91476911418	2	2014-03-21
3.attack.30	5564.03662991086	2	2014-03-21
30.initSF	5564.03729319696	2	2014-03-21
3.disengage	5591.96547321659	2	2014-03-21
3.attack.30	5646.64432890505	2	2014-03-21
30.initCH	5646.6445242925	2	2014-03-21
3.disengage	5649.42357141073	2	2014-03-21
3.attack.30	5650.94380371502	2	2014-03-21
30.initCH	5650.9442503253	2	2014-03-21
3.disengage	5651.41276541416	2	2014-03-21
1.attack.30	5678.94387002591	2	2014-03-21
30.initCH	5678.94410917523	2	2014-03-21
1.disengage	5679.08208368396	2	2014-03-21
3.attack.30	5693.75046586638	2	2014-03-21
30.initCH	5693.75172045608	2	2014-03-21
3.disengage	5695.07661471019	2	2014-03-21
3.attack.30	5739.19761641709	2	2014-03-21
30.initCH	5739.20169866803	2	2014-03-21
3.disengage	5739.99921594092	2	2014-03-21
30.depart	5757.30209308347	2	2014-03-21
4.arrive	5864.79	2	2014-03-21
1.cop.start	6041.70932884876	2	2014-03-21
1.cop.end	6045.32596677595	2	2014-03-21
7.attack.3	6092.64602878553	2	2014-03-21
3.initFO	6092.64705987805	2	2014-03-21
3.disengage	6145.77742983197	2	2014-03-21
7.attack.3	6226.17767292282	2	2014-03-21
3.initFO	6226.17778433348	2	2014-03-21
30.arrive	6262.23767148058	2	2014-03-21
clock.time	6300	2	2014-03-21
7.disengage	6353.30666046419	2	2014-03-21
7.attack.30	6355.92397755167	2	2014-03-21
30.initCH	6355.9240177679	2	2014-03-21
7.disengage	6363.78921366583	2	2014-03-21
7.attack.30	6387.96231784479	2	2014-03-21
30.initCH	6387.96276115043	2	2014-03-21
7.disengage	6423.57499844225	2	2014-03-21
7.attack.30	6446.28328514177	2	2014-03-21
30.initCH	6446.28363114216	2	2014-03-21
7.disengage	6447.6541719941	2	2014-03-21
7.attack.3	6504.01957786009	2	2014-03-21
3.initSF	6504.0200036512	2	2014-03-21
3.disengage	6517.3438253057	2	2014-03-21
7.depart	6643.32371951968	2	2014-03-21
3.attack.30	6801.32406235535	2	2014-03-21
30.initCH	6801.32545237379	2	2014-03-21
3.disengage	6802.46219203674	2	2014-03-21
6.attack.30	6851.77071420085	2	2014-03-21
30.initCH	6851.77105328864	2	2014-03-21
6.disengage	6856.47188251991	2	2014-03-21
4.attack.30	6908.00052509234	2	2014-03-21
30.initCH	6908.00129937092	2	2014-03-21
4.disengage	6911.88763211702	2	2014-03-21
6.attack.30	6911.95789822171	2	2014-03-21
30.initCH	6911.95846673098	2	2014-03-21
6.disengage	6914.42453269029	2	2014-03-21
3.attack.30	6970.65592298843	2	2014-03-21
30.initSF	6970.65754380372	2	2014-03-21
3.disengage	7007.35185637101	2	2014-03-21
3.attack.30	7026.94801009306	2	2014-03-21
30.initCH	7026.94823597922	2	2014-03-21
3.disengage	7031.17546974763	2	2014-03-21
6.attack.30	7057.87007839685	2	2014-03-21
30.initCH	7057.87078450414	2	2014-03-21
6.disengage	7064.57606963311	2	2014-03-21
6.attack.30	7085.39545819209	2	2014-03-21
30.initSF	7085.39562519089	2	2014-03-21
6.disengage	7119.67103392987	2	2014-03-21
clock.time	7200	2	2014-03-21
1.attack.30	7297.81698439111	2	2014-03-21
30.initCH	7297.81789214496	2	2014-03-21
1.disengage	7307.29010322761	2	2014-03-21
1.attack.30	7316.0160941586	2	2014-03-21
30.initCH	7316.01665469336	2	2014-03-21
1.disengage	7322.50831854314	2	2014-03-21
30.depart	7333.29306689066	2	2014-03-21
30.arrive	7509.69380946888	2	2014-03-21
4.attack.1	7733.01974396847	2	2014-03-21
1.initFO	7733.02137392529	2	2014-03-21
1.disengage	7734.29743120356	2	2014-03-21
3.attack.30	7865.56765849781	2	2014-03-21
30.initSF	7865.56830110496	2	2014-03-21
3.disengage	7875.87852791698	2	2014-03-21
6.attack.30	7921.4061774605	2	2014-03-21
30.initCH	7921.40748509553	2	2014-03-21
6.disengage	7938.06254267992	2	2014-03-21
6.attack.30	7948.48583143798	2	2014-03-21
30.initCH	7948.48880105031	2	2014-03-21
6.disengage	7949.27948671086	2	2014-03-21
1.attack.30	7953.00094131656	2	2014-03-21
30.initCH	7953.0041251383	2	2014-03-21
1.disengage	7953.54274802617	2	2014-03-21
3.attack.30	7955.03346892084	2	2014-03-21
30.initCH	7955.03426211461	2	2014-03-21
3.disengage	7955.73551777038	2	2014-03-21
6.attack.30	7963.73939537595	2	2014-03-21
30.initCH	7963.74128219307	2	2014-03-21
6.disengage	7966.0226242648	2	2014-03-21
1.attack.30	8002.58537477266	2	2014-03-21
30.initCH	8002.58599398893	2	2014-03-21
1.disengage	8008.77488041199	2	2014-03-21
6.attack.30	8078.14670416363	2	2014-03-21
30.initCH	8078.14937710476	2	2014-03-21
6.disengage	8093.32595935511	2	2014-03-21
30.depart	8099.76603108761	2	2014-03-21
clock.time	8100	2	2014-03-21
1.attack.3	8381.25056928834	2	2014-03-21
3.initFO	8381.25221852435	2	2014-03-21
1.disengage	8486.35050246107	2	2014-03-21
fem.exit	8663.267	1	2014-03-21
1.depart	8724.55691653194	1	2014-03-21
4.depart	8859.11882478721	1	2014-03-21
clock.time	9000	1	2014-03-21
30.arrive	9303.36660646773	1	2014-03-21
30.depart	9359.85631578918	1	2014-03-21
6.depart	9800.11893405696	1	2014-03-21
clock.time	9900	1	2014-03-21
30.arrive	9903.29897254046	1	2014-03-21
3.attack.30	10073.512368975	1	2014-03-21
30.initCH	10073.5125318951	1	2014-03-21
3.disengage	10106.8480924168	1	2014-03-21
3.attack.30	10107.1394711669	1	2014-03-21
30.initCH	10107.1397556595	1	2014-03-21
3.disengage	10108.724963932	1	2014-03-21
3.attack.30	10137.0226125239	1	2014-03-21
30.initCH	10137.0229538671	1	2014-03-21
3.disengage	10204.6019607065	1	2014-03-21
3.attack.30	10209.5390769891	1	2014-03-21
30.initCH	10209.5396207635	1	2014-03-21
3.disengage	10251.9977298609	1	2014-03-21
30.depart	10269.7953211333	1	2014-03-21
1.arrive	10350.6793864191	1	2014-03-21
30.arrive	10436.1491644054	1	2014-03-21
1.depart	10473.1076934029	1	2014-03-21
3.attack.30	10586.1359728478	1	2014-03-21
30.initCH	10586.1362339544	1	2014-03-21
3.disengage	10598.363571474	1	2014-03-21
3.attack.30	10626.0419193291	1	2014-03-21
30.initCH	10626.0432708432	1	2014-03-21
1.arrive	10640.7397429082	1	2014-03-21
3.disengage	10648.2703756537	1	2014-03-21
30.depart	10713.956748608	1	2014-03-21
clock.time	10800	1	2014-03-21
3.depart	11197.8068584939	1	2014-03-21
30.arrive	11279.5523903124	1	2014-03-21
3.arrive	11336.9987831477	1	2014-03-21
30.depart	11392.3333679432	1	2014-03-21
3.depart	11395.5545281629	1	2014-03-21
end.obs	11453	1	2014-03-21
