## Supplemental_reproducible_code for "Fighting isn’t sexy in lekking Greater Sage-grouse (*Centrocercus urophasianus*)": pres_exact_day_2

Events	Time	Date	Bird_ID	Type
1.arrive	0	2014-03-21	1	arrive
2.arrive	0	2014-03-21	2	arrive
3.arrive	0	2014-03-21	3	arrive
5.arrive	0	2014-03-21	5	arrive
7.arrive	0	2014-03-21	7	arrive
2.depart	2093.19495750958	2014-03-21	2	depart
30.arrive	2674.27	2014-03-21	30	arrive
30.depart	2740.78434946164	2014-03-21	30	depart
30.arrive	3298.34043340604	2014-03-21	30	arrive
6.arrive	3350.98	2014-03-21	6	arrive
5.depart	5166.3250807587	2014-03-21	5	depart
30.depart	5757.30209308347	2014-03-21	30	depart
4.arrive	5864.79	2014-03-21	4	arrive
30.arrive	6262.23767148058	2014-03-21	30	arrive
7.depart	6643.32371951968	2014-03-21	7	depart
30.depart	7333.29306689066	2014-03-21	30	depart
30.arrive	7509.69380946888	2014-03-21	30	arrive
30.depart	8099.76603108761	2014-03-21	30	depart
1.depart	8724.55691653194	2014-03-21	1	depart
4.depart	8859.11882478721	2014-03-21	4	depart
30.arrive	9303.36660646773	2014-03-21	30	arrive
30.depart	9359.85631578918	2014-03-21	30	depart
6.depart	9800.11893405696	2014-03-21	6	depart
30.arrive	9903.29897254046	2014-03-21	30	arrive
30.depart	10269.7953211333	2014-03-21	30	depart
1.arrive	10350.6793864191	2014-03-21	1	arrive
30.arrive	10436.1491644054	2014-03-21	30	arrive
1.depart	10473.1076934029	2014-03-21	1	depart
1.arrive	10640.7397429082	2014-03-21	1	arrive
30.depart	10713.956748608	2014-03-21	30	depart
3.depart	11197.8068584939	2014-03-21	3	depart
30.arrive	11279.5523903124	2014-03-21	30	arrive
3.arrive	11336.9987831477	2014-03-21	3	arrive
30.depart	11392.3333679432	2014-03-21	30	depart
3.depart	11395.5545281629	2014-03-21	3	depart
