## Supplemental_reproducible_code for "Fighting isn’t sexy in lekking Greater Sage-grouse (*Centrocercus urophasianus*)": evlist_day2

Events	Time
0	0
31	433.533863174857
873	433.534829802435
963	477.422881092592
177	737.984581713077
933	737.984851090814
967	741.570440404971
177	805.8873738739
873	805.887548974497
967	814.07789497036
175	817.211788937421
871	817.213577328294
0	900
961	906.048762598473
4	1092.96066647855
875	1092.96082284169
961	1118.03961577461
6	1314.12782476765
877	1314.12850439193
961	1319.26653519382
6	1337.90362818405
877	1337.90495373354
961	1362.27840392958
0	1800
0	2674.27
0	2700
29	2741.90335133519
930	2741.90565352333
961	2745.61774333024
29	2749.97136965005
930	2749.97202822965
961	2750.25845714024
29	2774.24669390068
930	2774.24760542712
961	2779.24087959656
29	2850.61772126854
930	2850.61806208015
961	2850.62417018588
58	2890.86000188285
930	2890.86107338979
962	2892.09067184667
1080	2930.18488427799
64	2939.52375587197
937	2939.52749070986
992	2941.20068759878
1022	2945.38760651797
963	2952.39718354475
0	3107.44971472088
29	3170.61112814179
930	3170.61132987238
961	3170.79418293586
29	3192.14765582096
930	3192.14922673152
961	3192.63783221957
1080	3226.43969058186
0	3350.98
0	3359.62978668973
29	3405.83090617197
930	3405.83521007428
961	3412.04082408166
58	3436.37803261243
930	3436.3798279962
962	3441.44150275198
174	3444.23336553757
930	3444.23405368427
966	3452.13925609657
58	3454.10470504571
930	3454.10590048463
962	3455.74683018058
1080	3546.17331263852
0	3600
4	3714.81548170142
875	3714.81654992127
961	3757.95581826141
59	3761.63779611735
931	3761.63817318885
961	3770.26818956845
121	3952.57027754986
906	3952.57076570132
965	3964.04531087451
121	3992.87227382066
936	3992.87246227415
965	3994.16419176582
121	4123.93682448813
876	4123.93702499229
965	4170.19408478188
0	4363.41285822872
0	4500
121	4549.26790257839
906	4549.2680528415
965	4550.82023315358
174	4585.45245164297
930	4585.45322238748
966	4591.55331528891
1080	4594.62329352451
175	4669.0442950007
871	4669.04532183653
961	4677.7649325918
60	4746.21539065077
932	4746.2165917705
963	4755.59611022488
121	4835.05830512565
906	4835.05899610573
965	4835.4179855053
121	4935.11316383657
876	4935.11357514228
64	4954.46720851479
877	4954.46754239098
965	4987.9897027807
963	4999.83053185405
6	5089.24535008242
877	5089.24544660078
967	5191.84697440905
0	5203.84236013047
29	5336.57203511468
930	5336.5723005541
961	5340.98541404707
29	5355.92931515839
930	5355.93055690624
961	5359.29613476526
29	5374.71978603327
930	5374.7221137983
961	5376.65005966427
58	5394.18363510444
930	5394.18428924188
962	5395.39666304562
0	5400
177	5489.70325097846
873	5489.70423466508
1055	5546.47239768443
967	5639.85650681937
6	5814.56187293679
877	5814.56200828952
961	5863.05609911553
0	5864.79
2	6229.60734089364
873	6229.61007693998
961	6294.81680207085
0	6300
116	6302.41069811096
930	6302.4109071421
964	6308.12723036688
1080	6324.53868536922
6	6348.07487074384
877	6348.07915800009
0	6360.802351625
961	6383.29678945085
203	6398.38277893877
930	6398.38512159404
967	6398.94166100855
58	6411.45990842483
930	6411.46032688069
962	6419.82065411537
29	6421.07002281634
930	6421.07021984617
961	6422.39513320209
32	6428.66927192127
934	6428.66952082063
964	6429.59680929006
32	6431.86856208916
874	6431.86949500923
964	6452.86068068212
93	6503.35464682792
877	6503.35496120951
58	6570.51411957022
930	6570.51501466875
962	6571.09732644018
87	6599.91146953903
930	6599.91192797821
963	6604.69811408166
87	6607.11428515162
930	6607.11465454836
963	6612.58404225689
87	6616.49743627626
930	6616.49828916187
963	6619.17561948053
87	6631.87019420017
930	6631.87025605654
963	6632.2136438269
964	6709.27342869554
177	6751.99754479353
873	6751.99916641912
963	6795.83787248471
1051	6852.26849707906
176	6978.86251598089
872	6978.86356410148
967	7105.57164762419
116	7124.3129996154
930	7124.31453058799
964	7127.03407538388
87	7149.40708104696
930	7149.4071475647
963	7149.53909227721
116	7160.32848239253
930	7160.33051750538
964	7161.63526059095
174	7189.18901674853
930	7189.18913295675
966	7192.06107450948
174	7197.0350815878
930	7197.03508304512
0	7200
966	7201.21303632022
174	7216.65871423032
930	7216.65884273304
966	7217.4281530701
1080	7219.97535871855
89	7386.36134894534
872	7386.36137199729
964	7400.42307705106
89	7467.84431158753
872	7467.8452308781
964	7545.72603234219
0	7560.74413837265
3	7597.08176221144
874	7597.0818261983
961	7710.3965079511
93	7754.26997689949
877	7754.27063727795
964	7798.56473753199
89	8013.34907100533
872	8013.35001977494
964	8039.88096807515
89	8083.68537234453
872	8083.68592738196
0	8100
964	8179.83374336613
60	8185.2349435284
872	8185.2366766623
963	8268.55080170905
32	8312.86828887685
874	8312.86874908051
964	8316.1564001607
89	8316.68727733149
872	8316.68835351617
964	8318.25946864921
89	8332.2436236588
932	8332.2450361635
964	8332.3364824736
3	8407.45215129926
874	8407.45608442081
961	8434.03463057713
60	8465.71236960491
872	8465.71293081995
963	8478.96242225406
89	8557.24741012866
872	8557.24752830911
964	8587.72927499172
89	8620.16863000223
872	8620.16878763843
964	8631.67551784563
0	8663.267
176	8708.65367568803
872	8708.65574010999
1054	8742.01828694909
0	8896.08451231119
1080	8915.22387493615
962	8940.25757220924
6	8949.18314250034
877	8949.18373274848
0	9000
967	9236.45818198496
1057	9306.47825896574
2	9433.04829167624
873	9433.0486305356
961	9449.80950574155
1053	9850.82629871969
0	9900
0	9948.79169254179
1080	10009.0843452199
0	10098.6404707473
1056	10127.0643638966
0	10259.9541769755
1080	10499.3386948681
2	10509.2018529214
873	10509.2031436651
961	10571.8741055316
1052	10626.5349448326
2	10664.3556527695
873	10664.3558277541
0	10733.7559935409
961	10734.9180023792
0	10800
1053	11001.7637465399
1080	11258.5634068091
0	11453
