## Supplemental_reproducible_code for "Fighting isn’t sexy in lekking Greater Sage-grouse (*Centrocercus urophasianus*)": full_event_list_day2

Events	Time	Females	Date
fem.enter	0	2	2014-03-21
2.attack.3	433.533863174857	2	2014-03-21
3.initFO	433.534829802435	2	2014-03-21
3.disengage	477.422881092592	2	2014-03-21
7.attack.3	737.984581713077	2	2014-03-21
3.initSF	737.984851090814	2	2014-03-21
7.disengage	741.570440404971	2	2014-03-21
7.attack.3	805.8873738739	2	2014-03-21
3.initFO	805.887548974497	2	2014-03-21
7.disengage	814.07789497036	2	2014-03-21
7.attack.1	817.211788937421	2	2014-03-21
1.initFO	817.213577328294	2	2014-03-21
clock.time	900	2	2014-03-21
1.disengage	906.048762598473	2	2014-03-21
1.attack.5	1092.96066647855	2	2014-03-21
5.initFO	1092.96082284169	2	2014-03-21
1.disengage	1118.03961577461	2	2014-03-21
1.attack.7	1314.12782476765	2	2014-03-21
7.initFO	1314.12850439193	2	2014-03-21
1.disengage	1319.26653519382	2	2014-03-21
1.attack.7	1337.90362818405	2	2014-03-21
7.initFO	1337.90495373354	2	2014-03-21
1.disengage	1362.27840392958	2	2014-03-21
clock.time	1800	2	2014-03-21
30.arrive	2674.27	2	2014-03-21
clock.time	2700	2	2014-03-21
1.attack.30	2741.90335133519	2	2014-03-21
30.initCH	2741.90565352333	2	2014-03-21
1.disengage	2745.61774333024	2	2014-03-21
1.attack.30	2749.97136965005	2	2014-03-21
30.initCH	2749.97202822965	2	2014-03-21
1.disengage	2750.25845714024	2	2014-03-21
1.attack.30	2774.24669390068	2	2014-03-21
30.initCH	2774.24760542712	2	2014-03-21
1.disengage	2779.24087959656	2	2014-03-21
1.attack.30	2850.61772126854	2	2014-03-21
30.initCH	2850.61806208015	2	2014-03-21
1.disengage	2850.62417018588	2	2014-03-21
2.attack.30	2890.86000188285	2	2014-03-21
30.initCH	2890.86107338979	2	2014-03-21
2.disengage	2892.09067184667	2	2014-03-21
30.depart	2930.18488427799	2	2014-03-21
3.attack.7	2939.52375587197	2	2014-03-21
7.initSF	2939.52749070986	2	2014-03-21
2.cop.start	2941.20068759878	2	2014-03-21
2.cop.end	2945.38760651797	2	2014-03-21
3.disengage	2952.39718354475	2	2014-03-21
30.arrive	3107.44971472088	2	2014-03-21
1.attack.30	3170.61112814179	2	2014-03-21
30.initCH	3170.61132987238	2	2014-03-21
1.disengage	3170.79418293586	2	2014-03-21
1.attack.30	3192.14765582096	2	2014-03-21
30.initCH	3192.14922673152	2	2014-03-21
1.disengage	3192.63783221957	2	2014-03-21
30.depart	3226.43969058186	2	2014-03-21
6.arrive	3350.98	2	2014-03-21
30.arrive	3359.62978668973	2	2014-03-21
1.attack.30	3405.83090617197	2	2014-03-21
30.initCH	3405.83521007428	2	2014-03-21
1.disengage	3412.04082408166	2	2014-03-21
2.attack.30	3436.37803261243	2	2014-03-21
30.initCH	3436.3798279962	2	2014-03-21
2.disengage	3441.44150275198	2	2014-03-21
6.attack.30	3444.23336553757	2	2014-03-21
30.initCH	3444.23405368427	2	2014-03-21
6.disengage	3452.13925609657	2	2014-03-21
2.attack.30	3454.10470504571	2	2014-03-21
30.initCH	3454.10590048463	2	2014-03-21
2.disengage	3455.74683018058	2	2014-03-21
30.depart	3546.17331263852	2	2014-03-21
clock.time	3600	2	2014-03-21
1.attack.5	3714.81548170142	2	2014-03-21
5.initFO	3714.81654992127	2	2014-03-21
1.disengage	3757.95581826141	2	2014-03-21
3.attack.1	3761.63779611735	2	2014-03-21
1.initSF	3761.63817318885	2	2014-03-21
1.disengage	3770.26818956845	2	2014-03-21
5.attack.6	3952.57027754986	2	2014-03-21
6.initCH	3952.57076570132	2	2014-03-21
5.disengage	3964.04531087451	2	2014-03-21
5.attack.6	3992.87227382066	2	2014-03-21
6.initSF	3992.87246227415	2	2014-03-21
5.disengage	3994.16419176582	2	2014-03-21
5.attack.6	4123.93682448813	2	2014-03-21
6.initFO	4123.93702499229	2	2014-03-21
5.disengage	4170.19408478188	2	2014-03-21
30.arrive	4363.41285822872	2	2014-03-21
clock.time	4500	2	2014-03-21
5.attack.6	4549.26790257839	2	2014-03-21
6.initCH	4549.2680528415	2	2014-03-21
5.disengage	4550.82023315358	2	2014-03-21
6.attack.30	4585.45245164297	2	2014-03-21
30.initCH	4585.45322238748	2	2014-03-21
6.disengage	4591.55331528891	2	2014-03-21
30.depart	4594.62329352451	2	2014-03-21
7.attack.1	4669.0442950007	2	2014-03-21
1.initFO	4669.04532183653	2	2014-03-21
1.disengage	4677.7649325918	2	2014-03-21
3.attack.2	4746.21539065077	2	2014-03-21
2.initSF	4746.2165917705	2	2014-03-21
3.disengage	4755.59611022488	2	2014-03-21
5.attack.6	4835.05830512565	2	2014-03-21
6.initCH	4835.05899610573	2	2014-03-21
5.disengage	4835.4179855053	2	2014-03-21
5.attack.6	4935.11316383657	2	2014-03-21
6.initFO	4935.11357514228	2	2014-03-21
3.attack.7	4954.46720851479	2	2014-03-21
7.initFO	4954.46754239098	2	2014-03-21
5.disengage	4987.9897027807	2	2014-03-21
3.disengage	4999.83053185405	2	2014-03-21
1.attack.7	5089.24535008242	2	2014-03-21
7.initFO	5089.24544660078	2	2014-03-21
7.disengage	5191.84697440905	2	2014-03-21
30.arrive	5203.84236013047	2	2014-03-21
1.attack.30	5336.57203511468	2	2014-03-21
30.initCH	5336.5723005541	2	2014-03-21
1.disengage	5340.98541404707	2	2014-03-21
1.attack.30	5355.92931515839	2	2014-03-21
30.initCH	5355.93055690624	2	2014-03-21
1.disengage	5359.29613476526	2	2014-03-21
1.attack.30	5374.71978603327	2	2014-03-21
30.initCH	5374.7221137983	2	2014-03-21
1.disengage	5376.65005966427	2	2014-03-21
2.attack.30	5394.18363510444	2	2014-03-21
30.initCH	5394.18428924188	2	2014-03-21
2.disengage	5395.39666304562	2	2014-03-21
clock.time	5400	2	2014-03-21
7.attack.3	5489.70325097846	2	2014-03-21
3.initFO	5489.70423466508	2	2014-03-21
5.depart	5546.47239768443	2	2014-03-21
7.disengage	5639.85650681937	2	2014-03-21
1.attack.7	5814.56187293679	2	2014-03-21
7.initFO	5814.56200828952	2	2014-03-21
1.disengage	5863.05609911553	2	2014-03-21
4.arrive	5864.79	2	2014-03-21
1.attack.3	6229.60734089364	2	2014-03-21
3.initFO	6229.61007693998	2	2014-03-21
1.disengage	6294.81680207085	2	2014-03-21
clock.time	6300	2	2014-03-21
4.attack.30	6302.41069811096	2	2014-03-21
30.initCH	6302.4109071421	2	2014-03-21
4.disengage	6308.12723036688	2	2014-03-21
30.depart	6324.53868536922	2	2014-03-21
1.attack.7	6348.07487074384	2	2014-03-21
7.initFO	6348.07915800009	2	2014-03-21
30.arrive	6360.802351625	2	2014-03-21
1.disengage	6383.29678945085	2	2014-03-21
7.attack.30	6398.38277893877	2	2014-03-21
30.initCH	6398.38512159404	2	2014-03-21
7.disengage	6398.94166100855	2	2014-03-21
2.attack.30	6411.45990842483	2	2014-03-21
30.initCH	6411.46032688069	2	2014-03-21
2.disengage	6419.82065411537	2	2014-03-21
1.attack.30	6421.07002281634	2	2014-03-21
30.initCH	6421.07021984617	2	2014-03-21
1.disengage	6422.39513320209	2	2014-03-21
2.attack.4	6428.66927192127	2	2014-03-21
4.initSF	6428.66952082063	2	2014-03-21
4.disengage	6429.59680929006	2	2014-03-21
2.attack.4	6431.86856208916	2	2014-03-21
4.initFO	6431.86949500923	2	2014-03-21
4.disengage	6452.86068068212	2	2014-03-21
4.attack.7	6503.35464682792	2	2014-03-21
7.initFO	6503.35496120951	2	2014-03-21
2.attack.30	6570.51411957022	2	2014-03-21
30.initCH	6570.51501466875	2	2014-03-21
2.disengage	6571.09732644018	2	2014-03-21
3.attack.30	6599.91146953903	2	2014-03-21
30.initCH	6599.91192797821	2	2014-03-21
3.disengage	6604.69811408166	2	2014-03-21
3.attack.30	6607.11428515162	2	2014-03-21
30.initCH	6607.11465454836	2	2014-03-21
3.disengage	6612.58404225689	2	2014-03-21
3.attack.30	6616.49743627626	2	2014-03-21
30.initCH	6616.49828916187	2	2014-03-21
3.disengage	6619.17561948053	2	2014-03-21
3.attack.30	6631.87019420017	2	2014-03-21
30.initCH	6631.87025605654	2	2014-03-21
3.disengage	6632.2136438269	2	2014-03-21
4.disengage	6709.27342869554	2	2014-03-21
7.attack.3	6751.99754479353	2	2014-03-21
3.initFO	6751.99916641912	2	2014-03-21
3.disengage	6795.83787248471	2	2014-03-21
1.depart	6852.26849707906	2	2014-03-21
7.attack.2	6978.86251598089	2	2014-03-21
2.initFO	6978.86356410148	2	2014-03-21
7.disengage	7105.57164762419	2	2014-03-21
4.attack.30	7124.3129996154	2	2014-03-21
30.initCH	7124.31453058799	2	2014-03-21
4.disengage	7127.03407538388	2	2014-03-21
3.attack.30	7149.40708104696	2	2014-03-21
30.initCH	7149.4071475647	2	2014-03-21
3.disengage	7149.53909227721	2	2014-03-21
4.attack.30	7160.32848239253	2	2014-03-21
30.initCH	7160.33051750538	2	2014-03-21
4.disengage	7161.63526059095	2	2014-03-21
6.attack.30	7189.18901674853	2	2014-03-21
30.initCH	7189.18913295675	2	2014-03-21
6.disengage	7192.06107450948	2	2014-03-21
6.attack.30	7197.0350815878	2	2014-03-21
30.initCH	7197.03508304512	2	2014-03-21
clock.time	7200	2	2014-03-21
6.disengage	7201.21303632022	2	2014-03-21
6.attack.30	7216.65871423032	2	2014-03-21
30.initCH	7216.65884273304	2	2014-03-21
6.disengage	7217.4281530701	2	2014-03-21
30.depart	7219.97535871855	2	2014-03-21
4.attack.2	7386.36134894534	2	2014-03-21
2.initFO	7386.36137199729	2	2014-03-21
4.disengage	7400.42307705106	2	2014-03-21
4.attack.2	7467.84431158753	2	2014-03-21
2.initFO	7467.8452308781	2	2014-03-21
4.disengage	7545.72603234219	2	2014-03-21
1.arrive	7560.74413837265	2	2014-03-21
1.attack.4	7597.08176221144	2	2014-03-21
4.initFO	7597.0818261983	2	2014-03-21
1.disengage	7710.3965079511	2	2014-03-21
4.attack.7	7754.26997689949	2	2014-03-21
7.initFO	7754.27063727795	2	2014-03-21
4.disengage	7798.56473753199	2	2014-03-21
4.attack.2	8013.34907100533	2	2014-03-21
2.initFO	8013.35001977494	2	2014-03-21
4.disengage	8039.88096807515	2	2014-03-21
4.attack.2	8083.68537234453	2	2014-03-21
2.initFO	8083.68592738196	2	2014-03-21
clock.time	8100	2	2014-03-21
4.disengage	8179.83374336613	2	2014-03-21
3.attack.2	8185.2349435284	2	2014-03-21
2.initFO	8185.2366766623	2	2014-03-21
3.disengage	8268.55080170905	2	2014-03-21
2.attack.4	8312.86828887685	2	2014-03-21
4.initFO	8312.86874908051	2	2014-03-21
4.disengage	8316.1564001607	2	2014-03-21
4.attack.2	8316.68727733149	2	2014-03-21
2.initFO	8316.68835351617	2	2014-03-21
4.disengage	8318.25946864921	2	2014-03-21
4.attack.2	8332.2436236588	2	2014-03-21
2.initSF	8332.2450361635	2	2014-03-21
4.disengage	8332.3364824736	2	2014-03-21
1.attack.4	8407.45215129926	2	2014-03-21
4.initFO	8407.45608442081	2	2014-03-21
1.disengage	8434.03463057713	2	2014-03-21
3.attack.2	8465.71236960491	2	2014-03-21
2.initFO	8465.71293081995	2	2014-03-21
3.disengage	8478.96242225406	2	2014-03-21
4.attack.2	8557.24741012866	2	2014-03-21
2.initFO	8557.24752830911	2	2014-03-21
4.disengage	8587.72927499172	2	2014-03-21
4.attack.2	8620.16863000223	2	2014-03-21
2.initFO	8620.16878763843	2	2014-03-21
4.disengage	8631.67551784563	2	2014-03-21
fem.exit	8663.267	1	2014-03-21
7.attack.2	8708.65367568803	1	2014-03-21
2.initFO	8708.65574010999	1	2014-03-21
4.depart	8742.01828694909	1	2014-03-21
30.arrive	8896.08451231119	1	2014-03-21
30.depart	8915.22387493615	1	2014-03-21
2.disengage	8940.25757220924	1	2014-03-21
1.attack.7	8949.18314250034	1	2014-03-21
7.initFO	8949.18373274848	1	2014-03-21
clock.time	9000	1	2014-03-21
7.disengage	9236.45818198496	1	2014-03-21
7.depart	9306.47825896574	1	2014-03-21
1.attack.3	9433.04829167624	1	2014-03-21
3.initFO	9433.0486305356	1	2014-03-21
1.disengage	9449.80950574155	1	2014-03-21
3.depart	9850.82629871969	1	2014-03-21
clock.time	9900	1	2014-03-21
30.arrive	9948.79169254179	1	2014-03-21
30.depart	10009.0843452199	1	2014-03-21
3.arrive	10098.6404707473	1	2014-03-21
6.depart	10127.0643638966	1	2014-03-21
30.arrive	10259.9541769755	1	2014-03-21
30.depart	10499.3386948681	1	2014-03-21
1.attack.3	10509.2018529214	1	2014-03-21
3.initFO	10509.2031436651	1	2014-03-21
1.disengage	10571.8741055316	1	2014-03-21
2.depart	10626.5349448326	1	2014-03-21
1.attack.3	10664.3556527695	1	2014-03-21
3.initFO	10664.3558277541	1	2014-03-21
30.arrive	10733.7559935409	1	2014-03-21
1.disengage	10734.9180023792	1	2014-03-21
clock.time	10800	1	2014-03-21
3.depart	11001.7637465399	1	2014-03-21
30.depart	11258.5634068091	1	2014-03-21
end.obs	11453	1	2014-03-21
