## Supplemental_reproducible_code for "Fighting isn’t sexy in lekking Greater Sage-grouse (*Centrocercus urophasianus*)": pres_exact_day_2

Events	Time	Date	Bird_ID	Type
1.arrive	0	2014-03-21	1	arrive
2.arrive	0	2014-03-21	2	arrive
3.arrive	0	2014-03-21	3	arrive
5.arrive	0	2014-03-21	5	arrive
7.arrive	0	2014-03-21	7	arrive
30.arrive	2674.27	2014-03-21	30	arrive
30.depart	2930.18488427799	2014-03-21	30	depart
30.arrive	3107.44971472088	2014-03-21	30	arrive
30.depart	3226.43969058186	2014-03-21	30	depart
6.arrive	3350.98	2014-03-21	6	arrive
30.arrive	3359.62978668973	2014-03-21	30	arrive
30.depart	3546.17331263852	2014-03-21	30	depart
30.arrive	4363.41285822872	2014-03-21	30	arrive
30.depart	4594.62329352451	2014-03-21	30	depart
30.arrive	5203.84236013047	2014-03-21	30	arrive
5.depart	5546.47239768443	2014-03-21	5	depart
4.arrive	5864.79	2014-03-21	4	arrive
30.depart	6324.53868536922	2014-03-21	30	depart
30.arrive	6360.802351625	2014-03-21	30	arrive
1.depart	6852.26849707906	2014-03-21	1	depart
30.depart	7219.97535871855	2014-03-21	30	depart
1.arrive	7560.74413837265	2014-03-21	1	arrive
4.depart	8742.01828694909	2014-03-21	4	depart
30.arrive	8896.08451231119	2014-03-21	30	arrive
30.depart	8915.22387493615	2014-03-21	30	depart
7.depart	9306.47825896574	2014-03-21	7	depart
3.depart	9850.82629871969	2014-03-21	3	depart
30.arrive	9948.79169254179	2014-03-21	30	arrive
30.depart	10009.0843452199	2014-03-21	30	depart
3.arrive	10098.6404707473	2014-03-21	3	arrive
6.depart	10127.0643638966	2014-03-21	6	depart
30.arrive	10259.9541769755	2014-03-21	30	arrive
30.depart	10499.3386948681	2014-03-21	30	depart
2.depart	10626.5349448326	2014-03-21	2	depart
30.arrive	10733.7559935409	2014-03-21	30	arrive
3.depart	11001.7637465399	2014-03-21	3	depart
30.depart	11258.5634068091	2014-03-21	30	depart
