## Supplemental_reproducible_code for "Fighting isn’t sexy in lekking Greater Sage-grouse (*Centrocercus urophasianus*)": evlist_day2

Events	Time
0	0
2	608.187740261819
873	608.188819572899
961	610.670376287791
0	900
175	927.652247395824
871	927.652532055177
961	975.981620540363
6	1027.4260936667
877	1027.42664143571
961	1033.66985563801
6	1068.40646105949
877	1068.40656229822
967	1156.53259847451
175	1268.20859776687
871	1268.21031218851
961	1336.02210086657
64	1380.18481418594
877	1380.18569739307
967	1394.40256110184
6	1633.76495128768
877	1633.76573809062
961	1648.57620889635
175	1711.64130570656
871	1711.64155629263
961	1734.93305724035
0	1800
6	2486.35437255376
877	2486.357249055
961	2610.83203501842
0	2674.27
0	2700
145	2950.40330726266
930	2950.40470143552
965	2953.94513007421
203	2970.40971428654
930	2970.40998903846
967	2973.1538075228
203	2988.69947104025
930	2988.70024675174
967	2995.54082276415
1080	3029.45631355801
0	3062.70236462042
31	3086.35468548724
873	3086.35494686282
962	3210.80942924221
0	3350.98
848	3382.00100967973
877	3382.00233060003
990	3393.75318378937
203	3400.94495702524
930	3400.94831047765
967	3401.59334635055
203	3409.96573461334
930	3409.9660797764
967	3419.93245087686
87	3427.50895922008
930	3427.50908274314
963	3428.15450761007
145	3462.92592556487
930	3462.92635305184
965	3466.36516998762
174	3467.66600873559
930	3467.66821617763
966	3474.09704127102
145	3477.94762868484
930	3477.94944056146
965	3484.40762606238
87	3507.07638008013
930	3507.07852677629
963	3520.86780239405
174	3521.2580164552
930	3521.25807279398
966	3521.99382636603
174	3532.89098627625
930	3532.89159076214
966	3534.93454315608
174	3548.75964958337
930	3548.76116608579
966	3550.75654044915
1080	3561.71867766806
0	3600
121	4098.7745284611
876	4098.77477112111
6	4099.56988980882
877	4099.57024484801
961	4104.39506753153
965	4105.02335300808
0	4375.80126733822
34	4406.26995049393
876	4406.27089012106
962	4411.43115606404
0	4500
87	4537.38913632744
930	4537.39134776753
963	4540.02399166404
87	4548.33179699241
930	4548.33365396788
963	4549.94590922573
6	4571.98812373819
937	4571.98878421717
961	4585.65016659895
145	5001.80428806016
930	5001.80439383493
965	5003.35314106797
145	5005.97381403262
930	5005.97721692438
965	5012.97332446034
174	5024.33711957341
930	5024.33779084876
966	5026.37313570978
174	5043.15189339338
960	5043.15210691125
966	5078.15331609591
58	5097.26224202598
930	5097.26445876084
962	5097.32578494087
174	5097.54267184777
930	5097.54284009896
966	5105.24831219482
1080	5116.30812385228
6	5182.60725932635
877	5182.60809355998
961	5208.29777577877
992	5216.61028631458
1022	5218.90878235665
64	5265.10268848776
877	5265.10421932398
967	5296.86155582348
0	5400
64	5422.29404606345
877	5422.29620774059
963	5575.77463776258
0	5864.79
60	5978.12614051719
932	5978.12877750007
962	5978.36578367537
35	6216.79726839627
877	6216.79830058368
967	6220.74384877842
0	6300
177	6386.43812247857
873	6386.43825303187
963	6491.6310921941
2	6521.66951693257
873	6521.67115921584
961	6550.1894049661
1	6570.44293465547
932	6570.44378562015
961	6572.08749791042
0	6660.93810039106
87	6752.74501510935
930	6752.74511172045
963	6767.24677107787
145	6781.52193257696
930	6781.52402797431
965	6781.58039976198
116	6784.47842087482
930	6784.47881960359
964	6785.32086508156
116	6814.77649321714
960	6814.77759520398
964	6830.18019973336
175	6860.71649416903
871	6860.71784425019
967	6995.74848759298
116	7080.39377327779
930	7080.39385610632
964	7085.35202080327
29	7098.8655821311
930	7098.86568862301
961	7099.51346498582
1080	7102.68771448405
0	7181.44644076701
0	7200
6	7308.62565439728
877	7308.62567954035
961	7343.50571160992
1	7437.11905918621
872	7437.11951910578
87	7443.18232970117
930	7443.18255355898
963	7444.18740754498
1080	7459.82865395721
962	7505.46120009327
1	7630.94370386105
872	7630.94772826786
961	7639.70391472852
30	7726.65404557379
931	7726.65506635975
962	7731.67669408302
64	7794.434621769
877	7794.43489439615
0	7818.17089563514
967	7833.32346834194
848	7903.11695066195
877	7903.11853633007
990	7981.68372882538
1080	7996.13201283618
0	8100
32	8137.37840719772
874	8137.380612095
964	8154.46252107306
121	8157.14279860973
906	8157.14327153317
965	8168.59221214694
121	8211.64510488113
906	8211.64558925693
965	8211.97839599574
93	8454.85899729479
877	8454.85931948184
967	8469.15447701891
32	8479.60698072705
874	8479.60715672936
64	8516.38524568645
877	8516.38640362281
964	8547.10389816874
967	8558.38579595204
175	8623.10398790742
871	8623.1054251377
961	8629.24370131983
0	8663.267
1056	8699.09461324185
60	8714.54493557722
872	8714.5449770948
3	8795.45185231153
934	8795.45363144669
961	8812.6986409789
3	8815.38270860859
874	8815.38310207773
0	9000
963	9099.0831642433
0	9153.40765837629
64	9186.08309742869
877	9186.08496030153
961	9190.08648117743
88	9238.52174180036
871	9238.52261466017
967	9247.34172633457
961	9280.06608745444
1051	9311.43207088584
177	9312.20867429453
873	9312.21167884754
967	9393.6317644723
87	9421.08407130187
930	9421.08484378006
963	9425.34574076827
32	9425.79092073549
874	9425.79109358762
119	9427.99001910184
933	9427.99268685521
964	9450.62322085437
32	9479.91345722282
874	9479.91378179618
1080	9492.19601643058
963	9581.09068055493
964	9590.01372107678
89	9595.04434003759
872	9595.04467766058
964	9601.78416047761
0	9649.53060677556
0	9735.57332034418
178	9796.27174429687
874	9796.27199150162
58	9829.05995081769
930	9829.0624905074
962	9867.05496417233
1080	9885.34520081331
0	9900
964	9941.42450905306
0	9962.12059401263
116	10012.105735028
930	10012.1061504435
964	10059.9310680144
203	10061.0959217453
930	10061.0971420326
967	10065.9516911723
1080	10085.8697122056
32	10106.4585900264
934	10106.4593412145
964	10117.6390279487
89	10159.8905963429
872	10159.8924081941
964	10165.1858954003
93	10173.0471268536
877	10173.0487011484
59	10469.7705472788
871	10469.7715123007
0	10541.4115916403
145	10748.3474412192
930	10748.3484307265
965	10778.3906404327
58	10787.1525616259
930	10787.1533767459
962	10796.4309704917
1080	10797.432104312
0	10800
964	10812.4801301836
89	10830.8058587311
872	10830.8060853597
961	10899.3623377499
964	10926.7497998518
89	10931.8577360439
932	10931.8580039964
964	10935.6068383824
32	10990.4202995596
874	10990.4211177941
964	11028.4820029628
89	11079.0897328109
932	11079.0908405584
6	11086.3890005278
877	11086.3890742801
964	11089.09940248
89	11089.825984955
872	11089.8262471308
0	11202.358314669
145	11425.0926492071
930	11425.0927779981
0	11453
