## Supplemental_reproducible_code for "Fighting isn’t sexy in lekking Greater Sage-grouse (*Centrocercus urophasianus*)": full_event_list_day2

Events	Time	Females	Date
fem.enter	0	2	2014-03-21
1.attack.3	608.187740261819	2	2014-03-21
3.initFO	608.188819572899	2	2014-03-21
1.disengage	610.670376287791	2	2014-03-21
clock.time	900	2	2014-03-21
7.attack.1	927.652247395824	2	2014-03-21
1.initFO	927.652532055177	2	2014-03-21
1.disengage	975.981620540363	2	2014-03-21
1.attack.7	1027.4260936667	2	2014-03-21
7.initFO	1027.42664143571	2	2014-03-21
1.disengage	1033.66985563801	2	2014-03-21
1.attack.7	1068.40646105949	2	2014-03-21
7.initFO	1068.40656229822	2	2014-03-21
7.disengage	1156.53259847451	2	2014-03-21
7.attack.1	1268.20859776687	2	2014-03-21
1.initFO	1268.21031218851	2	2014-03-21
1.disengage	1336.02210086657	2	2014-03-21
3.attack.7	1380.18481418594	2	2014-03-21
7.initFO	1380.18569739307	2	2014-03-21
7.disengage	1394.40256110184	2	2014-03-21
1.attack.7	1633.76495128768	2	2014-03-21
7.initFO	1633.76573809062	2	2014-03-21
1.disengage	1648.57620889635	2	2014-03-21
7.attack.1	1711.64130570656	2	2014-03-21
1.initFO	1711.64155629263	2	2014-03-21
1.disengage	1734.93305724035	2	2014-03-21
clock.time	1800	2	2014-03-21
1.attack.7	2486.35437255376	2	2014-03-21
7.initFO	2486.357249055	2	2014-03-21
1.disengage	2610.83203501842	2	2014-03-21
30.arrive	2674.27	2	2014-03-21
clock.time	2700	2	2014-03-21
5.attack.30	2950.40330726266	2	2014-03-21
30.initCH	2950.40470143552	2	2014-03-21
5.disengage	2953.94513007421	2	2014-03-21
7.attack.30	2970.40971428654	2	2014-03-21
30.initCH	2970.40998903846	2	2014-03-21
7.disengage	2973.1538075228	2	2014-03-21
7.attack.30	2988.69947104025	2	2014-03-21
30.initCH	2988.70024675174	2	2014-03-21
7.disengage	2995.54082276415	2	2014-03-21
30.depart	3029.45631355801	2	2014-03-21
30.arrive	3062.70236462042	2	2014-03-21
2.attack.3	3086.35468548724	2	2014-03-21
3.initFO	3086.35494686282	2	2014-03-21
2.disengage	3210.80942924221	2	2014-03-21
6.arrive	3350.98	2	2014-03-21
30.attack.7	3382.00100967973	2	2014-03-21
7.initFO	3382.00233060003	2	2014-03-21
30.disengage	3393.75318378937	2	2014-03-21
7.attack.30	3400.94495702524	2	2014-03-21
30.initCH	3400.94831047765	2	2014-03-21
7.disengage	3401.59334635055	2	2014-03-21
7.attack.30	3409.96573461334	2	2014-03-21
30.initCH	3409.9660797764	2	2014-03-21
7.disengage	3419.93245087686	2	2014-03-21
3.attack.30	3427.50895922008	2	2014-03-21
30.initCH	3427.50908274314	2	2014-03-21
3.disengage	3428.15450761007	2	2014-03-21
5.attack.30	3462.92592556487	2	2014-03-21
30.initCH	3462.92635305184	2	2014-03-21
5.disengage	3466.36516998762	2	2014-03-21
6.attack.30	3467.66600873559	2	2014-03-21
30.initCH	3467.66821617763	2	2014-03-21
6.disengage	3474.09704127102	2	2014-03-21
5.attack.30	3477.94762868484	2	2014-03-21
30.initCH	3477.94944056146	2	2014-03-21
5.disengage	3484.40762606238	2	2014-03-21
3.attack.30	3507.07638008013	2	2014-03-21
30.initCH	3507.07852677629	2	2014-03-21
3.disengage	3520.86780239405	2	2014-03-21
6.attack.30	3521.2580164552	2	2014-03-21
30.initCH	3521.25807279398	2	2014-03-21
6.disengage	3521.99382636603	2	2014-03-21
6.attack.30	3532.89098627625	2	2014-03-21
30.initCH	3532.89159076214	2	2014-03-21
6.disengage	3534.93454315608	2	2014-03-21
6.attack.30	3548.75964958337	2	2014-03-21
30.initCH	3548.76116608579	2	2014-03-21
6.disengage	3550.75654044915	2	2014-03-21
30.depart	3561.71867766806	2	2014-03-21
clock.time	3600	2	2014-03-21
5.attack.6	4098.7745284611	2	2014-03-21
6.initFO	4098.77477112111	2	2014-03-21
1.attack.7	4099.56988980882	2	2014-03-21
7.initFO	4099.57024484801	2	2014-03-21
1.disengage	4104.39506753153	2	2014-03-21
5.disengage	4105.02335300808	2	2014-03-21
30.arrive	4375.80126733822	2	2014-03-21
2.attack.6	4406.26995049393	2	2014-03-21
6.initFO	4406.27089012106	2	2014-03-21
2.disengage	4411.43115606404	2	2014-03-21
clock.time	4500	2	2014-03-21
3.attack.30	4537.38913632744	2	2014-03-21
30.initCH	4537.39134776753	2	2014-03-21
3.disengage	4540.02399166404	2	2014-03-21
3.attack.30	4548.33179699241	2	2014-03-21
30.initCH	4548.33365396788	2	2014-03-21
3.disengage	4549.94590922573	2	2014-03-21
1.attack.7	4571.98812373819	2	2014-03-21
7.initSF	4571.98878421717	2	2014-03-21
1.disengage	4585.65016659895	2	2014-03-21
5.attack.30	5001.80428806016	2	2014-03-21
30.initCH	5001.80439383493	2	2014-03-21
5.disengage	5003.35314106797	2	2014-03-21
5.attack.30	5005.97381403262	2	2014-03-21
30.initCH	5005.97721692438	2	2014-03-21
5.disengage	5012.97332446034	2	2014-03-21
6.attack.30	5024.33711957341	2	2014-03-21
30.initCH	5024.33779084876	2	2014-03-21
6.disengage	5026.37313570978	2	2014-03-21
6.attack.30	5043.15189339338	2	2014-03-21
30.initSF	5043.15210691125	2	2014-03-21
6.disengage	5078.15331609591	2	2014-03-21
2.attack.30	5097.26224202598	2	2014-03-21
30.initCH	5097.26445876084	2	2014-03-21
2.disengage	5097.32578494087	2	2014-03-21
6.attack.30	5097.54267184777	2	2014-03-21
30.initCH	5097.54284009896	2	2014-03-21
6.disengage	5105.24831219482	2	2014-03-21
30.depart	5116.30812385228	2	2014-03-21
1.attack.7	5182.60725932635	2	2014-03-21
7.initFO	5182.60809355998	2	2014-03-21
1.disengage	5208.29777577877	2	2014-03-21
2.cop.start	5216.61028631458	2	2014-03-21
2.cop.end	5218.90878235665	2	2014-03-21
3.attack.7	5265.10268848776	2	2014-03-21
7.initFO	5265.10421932398	2	2014-03-21
7.disengage	5296.86155582348	2	2014-03-21
clock.time	5400	2	2014-03-21
3.attack.7	5422.29404606345	2	2014-03-21
7.initFO	5422.29620774059	2	2014-03-21
3.disengage	5575.77463776258	2	2014-03-21
4.arrive	5864.79	2	2014-03-21
3.attack.2	5978.12614051719	2	2014-03-21
2.initSF	5978.12877750007	2	2014-03-21
2.disengage	5978.36578367537	2	2014-03-21
2.attack.7	6216.79726839627	2	2014-03-21
7.initFO	6216.79830058368	2	2014-03-21
7.disengage	6220.74384877842	2	2014-03-21
clock.time	6300	2	2014-03-21
7.attack.3	6386.43812247857	2	2014-03-21
3.initFO	6386.43825303187	2	2014-03-21
3.disengage	6491.6310921941	2	2014-03-21
1.attack.3	6521.66951693257	2	2014-03-21
3.initFO	6521.67115921584	2	2014-03-21
1.disengage	6550.1894049661	2	2014-03-21
1.attack.2	6570.44293465547	2	2014-03-21
2.initSF	6570.44378562015	2	2014-03-21
1.disengage	6572.08749791042	2	2014-03-21
30.arrive	6660.93810039106	2	2014-03-21
3.attack.30	6752.74501510935	2	2014-03-21
30.initCH	6752.74511172045	2	2014-03-21
3.disengage	6767.24677107787	2	2014-03-21
5.attack.30	6781.52193257696	2	2014-03-21
30.initCH	6781.52402797431	2	2014-03-21
5.disengage	6781.58039976198	2	2014-03-21
4.attack.30	6784.47842087482	2	2014-03-21
30.initCH	6784.47881960359	2	2014-03-21
4.disengage	6785.32086508156	2	2014-03-21
4.attack.30	6814.77649321714	2	2014-03-21
30.initSF	6814.77759520398	2	2014-03-21
4.disengage	6830.18019973336	2	2014-03-21
7.attack.1	6860.71649416903	2	2014-03-21
1.initFO	6860.71784425019	2	2014-03-21
7.disengage	6995.74848759298	2	2014-03-21
4.attack.30	7080.39377327779	2	2014-03-21
30.initCH	7080.39385610632	2	2014-03-21
4.disengage	7085.35202080327	2	2014-03-21
1.attack.30	7098.8655821311	2	2014-03-21
30.initCH	7098.86568862301	2	2014-03-21
1.disengage	7099.51346498582	2	2014-03-21
30.depart	7102.68771448405	2	2014-03-21
30.arrive	7181.44644076701	2	2014-03-21
clock.time	7200	2	2014-03-21
1.attack.7	7308.62565439728	2	2014-03-21
7.initFO	7308.62567954035	2	2014-03-21
1.disengage	7343.50571160992	2	2014-03-21
1.attack.2	7437.11905918621	2	2014-03-21
2.initFO	7437.11951910578	2	2014-03-21
3.attack.30	7443.18232970117	2	2014-03-21
30.initCH	7443.18255355898	2	2014-03-21
3.disengage	7444.18740754498	2	2014-03-21
30.depart	7459.82865395721	2	2014-03-21
2.disengage	7505.46120009327	2	2014-03-21
1.attack.2	7630.94370386105	2	2014-03-21
2.initFO	7630.94772826786	2	2014-03-21
1.disengage	7639.70391472852	2	2014-03-21
2.attack.1	7726.65404557379	2	2014-03-21
1.initSF	7726.65506635975	2	2014-03-21
2.disengage	7731.67669408302	2	2014-03-21
3.attack.7	7794.434621769	2	2014-03-21
7.initFO	7794.43489439615	2	2014-03-21
30.arrive	7818.17089563514	2	2014-03-21
7.disengage	7833.32346834194	2	2014-03-21
30.attack.7	7903.11695066195	2	2014-03-21
7.initFO	7903.11853633007	2	2014-03-21
30.disengage	7981.68372882538	2	2014-03-21
30.depart	7996.13201283618	2	2014-03-21
clock.time	8100	2	2014-03-21
2.attack.4	8137.37840719772	2	2014-03-21
4.initFO	8137.380612095	2	2014-03-21
4.disengage	8154.46252107306	2	2014-03-21
5.attack.6	8157.14279860973	2	2014-03-21
6.initCH	8157.14327153317	2	2014-03-21
5.disengage	8168.59221214694	2	2014-03-21
5.attack.6	8211.64510488113	2	2014-03-21
6.initCH	8211.64558925693	2	2014-03-21
5.disengage	8211.97839599574	2	2014-03-21
4.attack.7	8454.85899729479	2	2014-03-21
7.initFO	8454.85931948184	2	2014-03-21
7.disengage	8469.15447701891	2	2014-03-21
2.attack.4	8479.60698072705	2	2014-03-21
4.initFO	8479.60715672936	2	2014-03-21
3.attack.7	8516.38524568645	2	2014-03-21
7.initFO	8516.38640362281	2	2014-03-21
4.disengage	8547.10389816874	2	2014-03-21
7.disengage	8558.38579595204	2	2014-03-21
7.attack.1	8623.10398790742	2	2014-03-21
1.initFO	8623.1054251377	2	2014-03-21
1.disengage	8629.24370131983	2	2014-03-21
fem.exit	8663.267	1	2014-03-21
6.depart	8699.09461324185	1	2014-03-21
3.attack.2	8714.54493557722	1	2014-03-21
2.initFO	8714.5449770948	1	2014-03-21
1.attack.4	8795.45185231153	1	2014-03-21
4.initSF	8795.45363144669	1	2014-03-21
1.disengage	8812.6986409789	1	2014-03-21
1.attack.4	8815.38270860859	1	2014-03-21
4.initFO	8815.38310207773	1	2014-03-21
clock.time	9000	1	2014-03-21
3.disengage	9099.0831642433	1	2014-03-21
30.arrive	9153.40765837629	1	2014-03-21
3.attack.7	9186.08309742869	1	2014-03-21
7.initFO	9186.08496030153	1	2014-03-21
1.disengage	9190.08648117743	1	2014-03-21
4.attack.1	9238.52174180036	1	2014-03-21
1.initFO	9238.52261466017	1	2014-03-21
7.disengage	9247.34172633457	1	2014-03-21
1.disengage	9280.06608745444	1	2014-03-21
1.depart	9311.43207088584	1	2014-03-21
7.attack.3	9312.20867429453	1	2014-03-21
3.initFO	9312.21167884754	1	2014-03-21
7.disengage	9393.6317644723	1	2014-03-21
3.attack.30	9421.08407130187	1	2014-03-21
30.initCH	9421.08484378006	1	2014-03-21
3.disengage	9425.34574076827	1	2014-03-21
2.attack.4	9425.79092073549	1	2014-03-21
4.initFO	9425.79109358762	1	2014-03-21
5.attack.3	9427.99001910184	1	2014-03-21
3.initSF	9427.99268685521	1	2014-03-21
4.disengage	9450.62322085437	1	2014-03-21
2.attack.4	9479.91345722282	1	2014-03-21
4.initFO	9479.91378179618	1	2014-03-21
30.depart	9492.19601643058	1	2014-03-21
3.disengage	9581.09068055493	1	2014-03-21
4.disengage	9590.01372107678	1	2014-03-21
4.attack.2	9595.04434003759	1	2014-03-21
2.initFO	9595.04467766058	1	2014-03-21
4.disengage	9601.78416047761	1	2014-03-21
1.arrive	9649.53060677556	1	2014-03-21
30.arrive	9735.57332034418	1	2014-03-21
7.attack.4	9796.27174429687	1	2014-03-21
4.initFO	9796.27199150162	1	2014-03-21
2.attack.30	9829.05995081769	1	2014-03-21
30.initCH	9829.0624905074	1	2014-03-21
2.disengage	9867.05496417233	1	2014-03-21
30.depart	9885.34520081331	1	2014-03-21
clock.time	9900	1	2014-03-21
4.disengage	9941.42450905306	1	2014-03-21
30.arrive	9962.12059401263	1	2014-03-21
4.attack.30	10012.105735028	1	2014-03-21
30.initCH	10012.1061504435	1	2014-03-21
4.disengage	10059.9310680144	1	2014-03-21
7.attack.30	10061.0959217453	1	2014-03-21
30.initCH	10061.0971420326	1	2014-03-21
7.disengage	10065.9516911723	1	2014-03-21
30.depart	10085.8697122056	1	2014-03-21
2.attack.4	10106.4585900264	1	2014-03-21
4.initSF	10106.4593412145	1	2014-03-21
4.disengage	10117.6390279487	1	2014-03-21
4.attack.2	10159.8905963429	1	2014-03-21
2.initFO	10159.8924081941	1	2014-03-21
4.disengage	10165.1858954003	1	2014-03-21
4.attack.7	10173.0471268536	1	2014-03-21
7.initFO	10173.0487011484	1	2014-03-21
3.attack.1	10469.7705472788	1	2014-03-21
1.initFO	10469.7715123007	1	2014-03-21
30.arrive	10541.4115916403	1	2014-03-21
5.attack.30	10748.3474412192	1	2014-03-21
30.initCH	10748.3484307265	1	2014-03-21
5.disengage	10778.3906404327	1	2014-03-21
2.attack.30	10787.1525616259	1	2014-03-21
30.initCH	10787.1533767459	1	2014-03-21
2.disengage	10796.4309704917	1	2014-03-21
30.depart	10797.432104312	1	2014-03-21
clock.time	10800	1	2014-03-21
4.disengage	10812.4801301836	1	2014-03-21
4.attack.2	10830.8058587311	1	2014-03-21
2.initFO	10830.8060853597	1	2014-03-21
1.disengage	10899.3623377499	1	2014-03-21
4.disengage	10926.7497998518	1	2014-03-21
4.attack.2	10931.8577360439	1	2014-03-21
2.initSF	10931.8580039964	1	2014-03-21
4.disengage	10935.6068383824	1	2014-03-21
2.attack.4	10990.4202995596	1	2014-03-21
4.initFO	10990.4211177941	1	2014-03-21
4.disengage	11028.4820029628	1	2014-03-21
4.attack.2	11079.0897328109	1	2014-03-21
2.initSF	11079.0908405584	1	2014-03-21
1.attack.7	11086.3890005278	1	2014-03-21
7.initFO	11086.3890742801	1	2014-03-21
4.disengage	11089.09940248	1	2014-03-21
4.attack.2	11089.825984955	1	2014-03-21
2.initFO	11089.8262471308	1	2014-03-21
30.arrive	11202.358314669	1	2014-03-21
5.attack.30	11425.0926492071	1	2014-03-21
30.initCH	11425.0927779981	1	2014-03-21
end.obs	11453	1	2014-03-21
