## Supplemental_reproducible_code for "Fighting isn’t sexy in lekking Greater Sage-grouse (*Centrocercus urophasianus*)": pres_exact_day_2

Events	Time	Date	Bird_ID	Type
1.arrive	0	2014-03-21	1	arrive
2.arrive	0	2014-03-21	2	arrive
3.arrive	0	2014-03-21	3	arrive
5.arrive	0	2014-03-21	5	arrive
7.arrive	0	2014-03-21	7	arrive
30.arrive	2674.27	2014-03-21	30	arrive
30.depart	3029.45631355801	2014-03-21	30	depart
30.arrive	3062.70236462042	2014-03-21	30	arrive
6.arrive	3350.98	2014-03-21	6	arrive
30.depart	3561.71867766806	2014-03-21	30	depart
30.arrive	4375.80126733822	2014-03-21	30	arrive
30.depart	5116.30812385228	2014-03-21	30	depart
4.arrive	5864.79	2014-03-21	4	arrive
30.arrive	6660.93810039106	2014-03-21	30	arrive
30.depart	7102.68771448405	2014-03-21	30	depart
30.arrive	7181.44644076701	2014-03-21	30	arrive
30.depart	7459.82865395721	2014-03-21	30	depart
30.arrive	7818.17089563514	2014-03-21	30	arrive
30.depart	7996.13201283618	2014-03-21	30	depart
6.depart	8699.09461324185	2014-03-21	6	depart
30.arrive	9153.40765837629	2014-03-21	30	arrive
1.depart	9311.43207088584	2014-03-21	1	depart
30.depart	9492.19601643058	2014-03-21	30	depart
1.arrive	9649.53060677556	2014-03-21	1	arrive
30.arrive	9735.57332034418	2014-03-21	30	arrive
30.depart	9885.34520081331	2014-03-21	30	depart
30.arrive	9962.12059401263	2014-03-21	30	arrive
30.depart	10085.8697122056	2014-03-21	30	depart
30.arrive	10541.4115916403	2014-03-21	30	arrive
30.depart	10797.432104312	2014-03-21	30	depart
30.arrive	11202.358314669	2014-03-21	30	arrive
