## Supplemental_reproducible_code for "Fighting isn’t sexy in lekking Greater Sage-grouse (*Centrocercus urophasianus*)": evlist_day2

Events	Time
0	0
0	900
175	1200.4214415055
871	1200.42224161084
961	1250.12137266951
6	1639.95316249228
877	1639.95750325178
961	1679.74301224449
0	1800
177	2033.52811654708
933	2033.52880858021
967	2034.1368042983
177	2180.18805079777
873	2180.18974220265
963	2198.32385946128
177	2272.27506937793
873	2272.27546347066
967	2303.98951661043
64	2377.75472721309
877	2377.75529185756
967	2459.97353615953
0	2674.27
0	2700
203	2811.55238084028
930	2811.55295099162
967	2813.57495054316
64	2816.63319855962
877	2816.63590223387
145	2830.59590784011
930	2830.59727772024
965	2835.54194772321
145	2887.48360376497
930	2887.48466096908
965	2892.36199497849
1080	2909.7203564887
963	2914.40341147417
0	3350.98
60	3415.27976457013
872	3415.28134134527
963	3423.77549599086
0	3600
0	4204.65615126086
145	4251.55518240927
930	4251.55533189866
965	4262.27491891542
58	4263.67889984564
930	4263.67893956162
962	4265.13542725623
58	4269.35705220249
930	4269.35734582959
962	4272.22909452284
1080	4297.38246629163
175	4300.87495977258
871	4300.8764218366
961	4424.38465284518
0	4500
0	4613.34218062069
29	4621.29391557137
930	4621.29560220239
961	4632.64558984594
29	4640.0270065469
930	4640.02876929709
961	4642.86945724512
58	4644.38320496359
930	4644.38409539593
962	4647.35464059748
58	4652.8711357857
930	4652.87195494608
962	4658.9813372631
58	4686.80765660646
930	4686.80777773931
962	4713.76178302197
87	4720.87639776141
930	4720.8769439588
963	4722.05076383752
87	4790.50346922495
930	4790.50526378785
963	4791.68524051509
58	4794.32452269424
930	4794.32476790934
962	4798.4644523935
87	4810.23758291996
930	4810.23769016081
963	4810.8768247695
87	4850.06063111728
930	4850.06109229578
963	4851.32983530913
1080	4906.09626420838
177	4940.8593094134
873	4940.85971466931
963	4964.14707657097
64	4965.58072702987
877	4965.58156176298
967	5029.31165275187
175	5067.49706254156
931	5067.50071443901
961	5068.89694702675
1057	5165.04076159392
0	5400
0	5864.79
89	5904.02551580788
872	5904.02651695142
964	5917.95550716752
0	5965.45727802516
58	5987.96169565411
930	5987.96177243148
962	5991.88974356768
32	5998.40958595643
874	5998.40976727942
964	6067.47791828835
32	6079.64645016199
874	6079.64791024406
964	6143.97235810152
116	6168.83242167973
930	6168.83397476077
964	6170.36638000571
89	6183.29565931814
872	6183.29628442399
29	6228.21207580477
930	6228.21262654028
961	6228.22988311659
964	6232.35199882836
29	6246.89024977766
930	6246.89033735136
961	6247.41589220648
116	6248.63035187608
930	6248.6326814287
964	6249.50322065676
29	6272.83755021689
930	6272.83791600951
961	6276.11230531008
89	6282.24172713663
872	6282.24405877301
962	6295.85952768867
0	6300
145	6308.67748979837
930	6308.67785334373
965	6310.85333306573
174	6338.11142257566
930	6338.11194502041
966	6347.62648529038
1080	6381.53435796323
121	6473.626475668
876	6473.62697969588
3	6616.22746236644
874	6616.22844320996
961	6632.12541991628
966	6745.97713186856
62	6833.57334798411
935	6833.5761215111
963	6854.79443610133
3	6911.28425488831
934	6911.28539475464
961	6924.01127678869
0	7200
89	7272.47363671516
932	7272.47364357247
964	7272.76975717007
89	7342.02962141257
872	7342.0321056801
964	7346.05916976375
0	7441.03371562414
145	7486.92042771301
930	7486.92129819619
965	7501.53502162667
29	7545.56471628548
930	7545.56657837724
961	7553.04470199612
58	7557.31540679181
930	7557.31552684614
962	7560.9269244511
116	7561.19023243204
930	7561.19046453113
964	7562.82437901196
116	7572.56128756214
930	7572.56225297054
964	7573.23646022562
116	7603.841809211
930	7603.84251910073
964	7612.55216786938
116	7613.47322567486
930	7613.4740913267
964	7615.3169927195
61	7619.54580665216
874	7619.54596281029
174	7675.02709481494
930	7675.02770844812
966	7679.44477821359
145	7697.62484836165
930	7697.62486615427
965	7698.69405963485
964	7716.70294597747
116	7750.05115629277
930	7750.05119087035
964	7753.95273711667
116	7760.19506176382
900	7760.19507598837
964	7849.25585702514
116	7851.01929565016
930	7851.01938591947
964	7853.73748057616
87	7867.7793950682
930	7867.77975689611
963	7875.11137360728
174	7877.29959313632
930	7877.30033634037
966	7878.3578707374
87	7900.41240247095
930	7900.41355208408
963	7912.63573925275
29	7962.04550283966
930	7962.04624597578
961	7967.41899233685
1080	7971.84857113632
32	8047.91497074312
874	8047.91511171396
964	8069.34859436673
0	8100
32	8230.23132117844
934	8230.23235693025
964	8231.46478031839
89	8323.42787120771
872	8323.42891229307
964	8328.3858862973
88	8410.63386959153
871	8410.63420881873
961	8420.01474232226
1053	8452.18522830258
32	8515.94763282717
874	8515.94784537368
962	8594.97814823264
0	8662.61964263566
0	8663.267
0	8663.75135407284
3	8664.46906150079
874	8664.46953775636
964	8849.07704473803
1	8859.56608602582
872	8859.5663331142
962	8866.1140343374
1051	8879.90768748217
1080	8948.55354776468
1053	8978.48484211853
32	8991.98142439086
874	8991.9816942603
0	9000
0	9028.13288670181
962	9073.82866289201
32	9109.18902520171
874	9109.18916336407
1055	9217.06529744817
0	9372.40893188124
87	9375.47539588868
930	9375.47679569522
963	9393.98724729949
1080	9409.25626160378
964	9479.72758761094
32	9489.21572803815
874	9489.21719759145
0	9521.35243545887
962	9687.5912988313
89	9708.26277333754
932	9708.2632092579
964	9725.83189265015
89	9751.1331146924
872	9751.13454698615
0	9900
964	9916.8158599368
89	10028.3233847473
872	10028.323429205
964	10140.2475193637
89	10143.1219459147
872	10143.1228566965
1056	10176.5419531117
0	10440.4061736193
964	10583.377899756
29	10603.7261019324
930	10603.7264442126
961	10651.9367249827
1080	10655.0478312843
88	10681.9919087153
871	10681.9920143077
0	10800
1053	10935.700877513
961	11010.8661810502
32	11063.6793158049
874	11063.6796143774
1051	11082.8379609632
964	11119.1412140282
89	11153.5224629494
872	11153.5225537962
964	11366.8068561204
89	11413.3507917176
872	11413.3524170832
0	11453
