## Supplemental_reproducible_code for "Fighting isn’t sexy in lekking Greater Sage-grouse (*Centrocercus urophasianus*)": full_event_list_day2

Events	Time	Females	Date
fem.enter	0	2	2014-03-21
clock.time	900	2	2014-03-21
7.attack.1	1200.4214415055	2	2014-03-21
1.initFO	1200.42224161084	2	2014-03-21
1.disengage	1250.12137266951	2	2014-03-21
1.attack.7	1639.95316249228	2	2014-03-21
7.initFO	1639.95750325178	2	2014-03-21
1.disengage	1679.74301224449	2	2014-03-21
clock.time	1800	2	2014-03-21
7.attack.3	2033.52811654708	2	2014-03-21
3.initSF	2033.52880858021	2	2014-03-21
7.disengage	2034.1368042983	2	2014-03-21
7.attack.3	2180.18805079777	2	2014-03-21
3.initFO	2180.18974220265	2	2014-03-21
3.disengage	2198.32385946128	2	2014-03-21
7.attack.3	2272.27506937793	2	2014-03-21
3.initFO	2272.27546347066	2	2014-03-21
7.disengage	2303.98951661043	2	2014-03-21
3.attack.7	2377.75472721309	2	2014-03-21
7.initFO	2377.75529185756	2	2014-03-21
7.disengage	2459.97353615953	2	2014-03-21
30.arrive	2674.27	2	2014-03-21
clock.time	2700	2	2014-03-21
7.attack.30	2811.55238084028	2	2014-03-21
30.initCH	2811.55295099162	2	2014-03-21
7.disengage	2813.57495054316	2	2014-03-21
3.attack.7	2816.63319855962	2	2014-03-21
7.initFO	2816.63590223387	2	2014-03-21
5.attack.30	2830.59590784011	2	2014-03-21
30.initCH	2830.59727772024	2	2014-03-21
5.disengage	2835.54194772321	2	2014-03-21
5.attack.30	2887.48360376497	2	2014-03-21
30.initCH	2887.48466096908	2	2014-03-21
5.disengage	2892.36199497849	2	2014-03-21
30.depart	2909.7203564887	2	2014-03-21
3.disengage	2914.40341147417	2	2014-03-21
6.arrive	3350.98	2	2014-03-21
3.attack.2	3415.27976457013	2	2014-03-21
2.initFO	3415.28134134527	2	2014-03-21
3.disengage	3423.77549599086	2	2014-03-21
clock.time	3600	2	2014-03-21
30.arrive	4204.65615126086	2	2014-03-21
5.attack.30	4251.55518240927	2	2014-03-21
30.initCH	4251.55533189866	2	2014-03-21
5.disengage	4262.27491891542	2	2014-03-21
2.attack.30	4263.67889984564	2	2014-03-21
30.initCH	4263.67893956162	2	2014-03-21
2.disengage	4265.13542725623	2	2014-03-21
2.attack.30	4269.35705220249	2	2014-03-21
30.initCH	4269.35734582959	2	2014-03-21
2.disengage	4272.22909452284	2	2014-03-21
30.depart	4297.38246629163	2	2014-03-21
7.attack.1	4300.87495977258	2	2014-03-21
1.initFO	4300.8764218366	2	2014-03-21
1.disengage	4424.38465284518	2	2014-03-21
clock.time	4500	2	2014-03-21
30.arrive	4613.34218062069	2	2014-03-21
1.attack.30	4621.29391557137	2	2014-03-21
30.initCH	4621.29560220239	2	2014-03-21
1.disengage	4632.64558984594	2	2014-03-21
1.attack.30	4640.0270065469	2	2014-03-21
30.initCH	4640.02876929709	2	2014-03-21
1.disengage	4642.86945724512	2	2014-03-21
2.attack.30	4644.38320496359	2	2014-03-21
30.initCH	4644.38409539593	2	2014-03-21
2.disengage	4647.35464059748	2	2014-03-21
2.attack.30	4652.8711357857	2	2014-03-21
30.initCH	4652.87195494608	2	2014-03-21
2.disengage	4658.9813372631	2	2014-03-21
2.attack.30	4686.80765660646	2	2014-03-21
30.initCH	4686.80777773931	2	2014-03-21
2.disengage	4713.76178302197	2	2014-03-21
3.attack.30	4720.87639776141	2	2014-03-21
30.initCH	4720.8769439588	2	2014-03-21
3.disengage	4722.05076383752	2	2014-03-21
3.attack.30	4790.50346922495	2	2014-03-21
30.initCH	4790.50526378785	2	2014-03-21
3.disengage	4791.68524051509	2	2014-03-21
2.attack.30	4794.32452269424	2	2014-03-21
30.initCH	4794.32476790934	2	2014-03-21
2.disengage	4798.4644523935	2	2014-03-21
3.attack.30	4810.23758291996	2	2014-03-21
30.initCH	4810.23769016081	2	2014-03-21
3.disengage	4810.8768247695	2	2014-03-21
3.attack.30	4850.06063111728	2	2014-03-21
30.initCH	4850.06109229578	2	2014-03-21
3.disengage	4851.32983530913	2	2014-03-21
30.depart	4906.09626420838	2	2014-03-21
7.attack.3	4940.8593094134	2	2014-03-21
3.initFO	4940.85971466931	2	2014-03-21
3.disengage	4964.14707657097	2	2014-03-21
3.attack.7	4965.58072702987	2	2014-03-21
7.initFO	4965.58156176298	2	2014-03-21
7.disengage	5029.31165275187	2	2014-03-21
7.attack.1	5067.49706254156	2	2014-03-21
1.initSF	5067.50071443901	2	2014-03-21
1.disengage	5068.89694702675	2	2014-03-21
7.depart	5165.04076159392	2	2014-03-21
clock.time	5400	2	2014-03-21
4.arrive	5864.79	2	2014-03-21
4.attack.2	5904.02551580788	2	2014-03-21
2.initFO	5904.02651695142	2	2014-03-21
4.disengage	5917.95550716752	2	2014-03-21
30.arrive	5965.45727802516	2	2014-03-21
2.attack.30	5987.96169565411	2	2014-03-21
30.initCH	5987.96177243148	2	2014-03-21
2.disengage	5991.88974356768	2	2014-03-21
2.attack.4	5998.40958595643	2	2014-03-21
4.initFO	5998.40976727942	2	2014-03-21
4.disengage	6067.47791828835	2	2014-03-21
2.attack.4	6079.64645016199	2	2014-03-21
4.initFO	6079.64791024406	2	2014-03-21
4.disengage	6143.97235810152	2	2014-03-21
4.attack.30	6168.83242167973	2	2014-03-21
30.initCH	6168.83397476077	2	2014-03-21
4.disengage	6170.36638000571	2	2014-03-21
4.attack.2	6183.29565931814	2	2014-03-21
2.initFO	6183.29628442399	2	2014-03-21
1.attack.30	6228.21207580477	2	2014-03-21
30.initCH	6228.21262654028	2	2014-03-21
1.disengage	6228.22988311659	2	2014-03-21
4.disengage	6232.35199882836	2	2014-03-21
1.attack.30	6246.89024977766	2	2014-03-21
30.initCH	6246.89033735136	2	2014-03-21
1.disengage	6247.41589220648	2	2014-03-21
4.attack.30	6248.63035187608	2	2014-03-21
30.initCH	6248.6326814287	2	2014-03-21
4.disengage	6249.50322065676	2	2014-03-21
1.attack.30	6272.83755021689	2	2014-03-21
30.initCH	6272.83791600951	2	2014-03-21
1.disengage	6276.11230531008	2	2014-03-21
4.attack.2	6282.24172713663	2	2014-03-21
2.initFO	6282.24405877301	2	2014-03-21
2.disengage	6295.85952768867	2	2014-03-21
clock.time	6300	2	2014-03-21
5.attack.30	6308.67748979837	2	2014-03-21
30.initCH	6308.67785334373	2	2014-03-21
5.disengage	6310.85333306573	2	2014-03-21
6.attack.30	6338.11142257566	2	2014-03-21
30.initCH	6338.11194502041	2	2014-03-21
6.disengage	6347.62648529038	2	2014-03-21
30.depart	6381.53435796323	2	2014-03-21
5.attack.6	6473.626475668	2	2014-03-21
6.initFO	6473.62697969588	2	2014-03-21
1.attack.4	6616.22746236644	2	2014-03-21
4.initFO	6616.22844320996	2	2014-03-21
1.disengage	6632.12541991628	2	2014-03-21
6.disengage	6745.97713186856	2	2014-03-21
3.attack.5	6833.57334798411	2	2014-03-21
5.initSF	6833.5761215111	2	2014-03-21
3.disengage	6854.79443610133	2	2014-03-21
1.attack.4	6911.28425488831	2	2014-03-21
4.initSF	6911.28539475464	2	2014-03-21
1.disengage	6924.01127678869	2	2014-03-21
clock.time	7200	2	2014-03-21
4.attack.2	7272.47363671516	2	2014-03-21
2.initSF	7272.47364357247	2	2014-03-21
4.disengage	7272.76975717007	2	2014-03-21
4.attack.2	7342.02962141257	2	2014-03-21
2.initFO	7342.0321056801	2	2014-03-21
4.disengage	7346.05916976375	2	2014-03-21
30.arrive	7441.03371562414	2	2014-03-21
5.attack.30	7486.92042771301	2	2014-03-21
30.initCH	7486.92129819619	2	2014-03-21
5.disengage	7501.53502162667	2	2014-03-21
1.attack.30	7545.56471628548	2	2014-03-21
30.initCH	7545.56657837724	2	2014-03-21
1.disengage	7553.04470199612	2	2014-03-21
2.attack.30	7557.31540679181	2	2014-03-21
30.initCH	7557.31552684614	2	2014-03-21
2.disengage	7560.9269244511	2	2014-03-21
4.attack.30	7561.19023243204	2	2014-03-21
30.initCH	7561.19046453113	2	2014-03-21
4.disengage	7562.82437901196	2	2014-03-21
4.attack.30	7572.56128756214	2	2014-03-21
30.initCH	7572.56225297054	2	2014-03-21
4.disengage	7573.23646022562	2	2014-03-21
4.attack.30	7603.841809211	2	2014-03-21
30.initCH	7603.84251910073	2	2014-03-21
4.disengage	7612.55216786938	2	2014-03-21
4.attack.30	7613.47322567486	2	2014-03-21
30.initCH	7613.4740913267	2	2014-03-21
4.disengage	7615.3169927195	2	2014-03-21
3.attack.4	7619.54580665216	2	2014-03-21
4.initFO	7619.54596281029	2	2014-03-21
6.attack.30	7675.02709481494	2	2014-03-21
30.initCH	7675.02770844812	2	2014-03-21
6.disengage	7679.44477821359	2	2014-03-21
5.attack.30	7697.62484836165	2	2014-03-21
30.initCH	7697.62486615427	2	2014-03-21
5.disengage	7698.69405963485	2	2014-03-21
4.disengage	7716.70294597747	2	2014-03-21
4.attack.30	7750.05115629277	2	2014-03-21
30.initCH	7750.05119087035	2	2014-03-21
4.disengage	7753.95273711667	2	2014-03-21
4.attack.30	7760.19506176382	2	2014-03-21
30.initFO	7760.19507598837	2	2014-03-21
4.disengage	7849.25585702514	2	2014-03-21
4.attack.30	7851.01929565016	2	2014-03-21
30.initCH	7851.01938591947	2	2014-03-21
4.disengage	7853.73748057616	2	2014-03-21
3.attack.30	7867.7793950682	2	2014-03-21
30.initCH	7867.77975689611	2	2014-03-21
3.disengage	7875.11137360728	2	2014-03-21
6.attack.30	7877.29959313632	2	2014-03-21
30.initCH	7877.30033634037	2	2014-03-21
6.disengage	7878.3578707374	2	2014-03-21
3.attack.30	7900.41240247095	2	2014-03-21
30.initCH	7900.41355208408	2	2014-03-21
3.disengage	7912.63573925275	2	2014-03-21
1.attack.30	7962.04550283966	2	2014-03-21
30.initCH	7962.04624597578	2	2014-03-21
1.disengage	7967.41899233685	2	2014-03-21
30.depart	7971.84857113632	2	2014-03-21
2.attack.4	8047.91497074312	2	2014-03-21
4.initFO	8047.91511171396	2	2014-03-21
4.disengage	8069.34859436673	2	2014-03-21
clock.time	8100	2	2014-03-21
2.attack.4	8230.23132117844	2	2014-03-21
4.initSF	8230.23235693025	2	2014-03-21
4.disengage	8231.46478031839	2	2014-03-21
4.attack.2	8323.42787120771	2	2014-03-21
2.initFO	8323.42891229307	2	2014-03-21
4.disengage	8328.3858862973	2	2014-03-21
4.attack.1	8410.63386959153	2	2014-03-21
1.initFO	8410.63420881873	2	2014-03-21
1.disengage	8420.01474232226	2	2014-03-21
3.depart	8452.18522830258	2	2014-03-21
2.attack.4	8515.94763282717	2	2014-03-21
4.initFO	8515.94784537368	2	2014-03-21
2.disengage	8594.97814823264	2	2014-03-21
3.arrive	8662.61964263566	2	2014-03-21
fem.exit	8663.267	1	2014-03-21
30.arrive	8663.75135407284	1	2014-03-21
1.attack.4	8664.46906150079	1	2014-03-21
4.initFO	8664.46953775636	1	2014-03-21
4.disengage	8849.07704473803	1	2014-03-21
1.attack.2	8859.56608602582	1	2014-03-21
2.initFO	8859.5663331142	1	2014-03-21
2.disengage	8866.1140343374	1	2014-03-21
1.depart	8879.90768748217	1	2014-03-21
30.depart	8948.55354776468	1	2014-03-21
3.depart	8978.48484211853	1	2014-03-21
2.attack.4	8991.98142439086	1	2014-03-21
4.initFO	8991.9816942603	1	2014-03-21
clock.time	9000	1	2014-03-21
3.arrive	9028.13288670181	1	2014-03-21
2.disengage	9073.82866289201	1	2014-03-21
2.attack.4	9109.18902520171	1	2014-03-21
4.initFO	9109.18916336407	1	2014-03-21
5.depart	9217.06529744817	1	2014-03-21
30.arrive	9372.40893188124	1	2014-03-21
3.attack.30	9375.47539588868	1	2014-03-21
30.initCH	9375.47679569522	1	2014-03-21
3.disengage	9393.98724729949	1	2014-03-21
30.depart	9409.25626160378	1	2014-03-21
4.disengage	9479.72758761094	1	2014-03-21
2.attack.4	9489.21572803815	1	2014-03-21
4.initFO	9489.21719759145	1	2014-03-21
1.arrive	9521.35243545887	1	2014-03-21
2.disengage	9687.5912988313	1	2014-03-21
4.attack.2	9708.26277333754	1	2014-03-21
2.initSF	9708.2632092579	1	2014-03-21
4.disengage	9725.83189265015	1	2014-03-21
4.attack.2	9751.1331146924	1	2014-03-21
2.initFO	9751.13454698615	1	2014-03-21
clock.time	9900	1	2014-03-21
4.disengage	9916.8158599368	1	2014-03-21
4.attack.2	10028.3233847473	1	2014-03-21
2.initFO	10028.323429205	1	2014-03-21
4.disengage	10140.2475193637	1	2014-03-21
4.attack.2	10143.1219459147	1	2014-03-21
2.initFO	10143.1228566965	1	2014-03-21
6.depart	10176.5419531117	1	2014-03-21
30.arrive	10440.4061736193	1	2014-03-21
4.disengage	10583.377899756	1	2014-03-21
1.attack.30	10603.7261019324	1	2014-03-21
30.initCH	10603.7264442126	1	2014-03-21
1.disengage	10651.9367249827	1	2014-03-21
30.depart	10655.0478312843	1	2014-03-21
4.attack.1	10681.9919087153	1	2014-03-21
1.initFO	10681.9920143077	1	2014-03-21
clock.time	10800	1	2014-03-21
3.depart	10935.700877513	1	2014-03-21
1.disengage	11010.8661810502	1	2014-03-21
2.attack.4	11063.6793158049	1	2014-03-21
4.initFO	11063.6796143774	1	2014-03-21
1.depart	11082.8379609632	1	2014-03-21
4.disengage	11119.1412140282	1	2014-03-21
4.attack.2	11153.5224629494	1	2014-03-21
2.initFO	11153.5225537962	1	2014-03-21
4.disengage	11366.8068561204	1	2014-03-21
4.attack.2	11413.3507917176	1	2014-03-21
2.initFO	11413.3524170832	1	2014-03-21
end.obs	11453	1	2014-03-21
