## Supplemental_reproducible_code for "Fighting isn’t sexy in lekking Greater Sage-grouse (*Centrocercus urophasianus*)": pres_exact_day_2

Events	Time	Date	Bird_ID	Type
1.arrive	0	2014-03-21	1	arrive
2.arrive	0	2014-03-21	2	arrive
3.arrive	0	2014-03-21	3	arrive
5.arrive	0	2014-03-21	5	arrive
7.arrive	0	2014-03-21	7	arrive
30.arrive	2674.27	2014-03-21	30	arrive
30.depart	2909.7203564887	2014-03-21	30	depart
6.arrive	3350.98	2014-03-21	6	arrive
30.arrive	4204.65615126086	2014-03-21	30	arrive
30.depart	4297.38246629163	2014-03-21	30	depart
30.arrive	4613.34218062069	2014-03-21	30	arrive
30.depart	4906.09626420838	2014-03-21	30	depart
7.depart	5165.04076159392	2014-03-21	7	depart
4.arrive	5864.79	2014-03-21	4	arrive
30.arrive	5965.45727802516	2014-03-21	30	arrive
30.depart	6381.53435796323	2014-03-21	30	depart
30.arrive	7441.03371562414	2014-03-21	30	arrive
30.depart	7971.84857113632	2014-03-21	30	depart
3.depart	8452.18522830258	2014-03-21	3	depart
3.arrive	8662.61964263566	2014-03-21	3	arrive
30.arrive	8663.75135407284	2014-03-21	30	arrive
1.depart	8879.90768748217	2014-03-21	1	depart
30.depart	8948.55354776468	2014-03-21	30	depart
3.depart	8978.48484211853	2014-03-21	3	depart
3.arrive	9028.13288670181	2014-03-21	3	arrive
5.depart	9217.06529744817	2014-03-21	5	depart
30.arrive	9372.40893188124	2014-03-21	30	arrive
30.depart	9409.25626160378	2014-03-21	30	depart
1.arrive	9521.35243545887	2014-03-21	1	arrive
6.depart	10176.5419531117	2014-03-21	6	depart
30.arrive	10440.4061736193	2014-03-21	30	arrive
30.depart	10655.0478312843	2014-03-21	30	depart
3.depart	10935.700877513	2014-03-21	3	depart
1.depart	11082.8379609632	2014-03-21	1	depart
