## Supplemental_reproducible_code for "Fighting isn’t sexy in lekking Greater Sage-grouse (*Centrocercus urophasianus*)": evlist_day2

Events	Time
0	0
0	900
1	1406.25760009371
872	1406.26003526027
961	1487.45412906522
0	1800
6	1843.845425371
877	1843.84545174385
961	1849.55071598396
64	1886.84029563156
937	1886.84122268154
967	1892.27084464047
177	1967.06440414004
873	1967.06592990023
967	2007.98395870218
64	2079.55023080217
877	2079.55181963354
967	2086.11949221129
6	2168.24464160477
877	2168.24505356253
961	2172.00218094987
1053	2195.86422799348
992	2352.34762602966
1022	2354.60615587622
1057	2620.3268970192
0	2674.27
0	2700
0	2748.23236776841
58	2899.34778295164
930	2899.34892485044
962	2901.3305305751
58	2924.78314258676
930	2924.78322551479
962	2929.31968770705
145	2932.36832459708
930	2932.36900105241
965	2944.92112422954
29	2998.74113610227
960	2998.7421332963
961	2999.82668020223
29	3014.08749057722
930	3014.09237013112
961	3019.11570348335
29	3033.83898353463
900	3033.84425991244
961	3069.66379760489
145	3147.81320149362
930	3147.81475799433
965	3151.49640970879
1080	3158.55422897976
0	3350.98
1056	3369.54973510741
1	3485.75091095494
932	3485.75238650643
962	3489.8381813678
0	3600
0	4259.23954832544
1080	4314.72012233844
0	4500
62	4743.02983761953
935	4743.0304825108
965	4749.74994600882
0	5030.13587974577
0	5400
30	5450.18592231494
871	5450.18638902787
962	5469.06271126121
59	5720.19855714225
871	5720.20052259218
0	5864.79
961	5957.8335306815
29	6151.87485316617
930	6151.87557101138
961	6156.33697462285
1080	6215.55913250836
0	6300
1054	6305.7153594347
2	6530.19515247874
873	6530.1959160446
961	6539.50986400353
0	6638.58238433554
58	7063.10834010152
930	7063.10843540077
962	7066.191562559
1080	7091.80296097796
0	7176.48662121235
0	7200
1080	7282.61913402065
0	7312.72609723865
87	7380.57346208541
930	7380.57559558797
963	7391.73507115496
58	7394.6216313994
930	7394.62200057099
962	7399.03578049457
58	7477.81081447404
930	7477.811320683
962	7479.36914867572
29	7512.32584922859
930	7512.32691920631
961	7522.04271060928
29	7553.33663152619
960	7553.33729488019
961	7608.95564571118
58	7771.67249580883
930	7771.67281084015
962	7774.67739694264
29	7779.98988181054
930	7779.99051227434
961	7787.53902793559
29	7795.76546010089
930	7795.77131279633
961	7798.39797853831
145	7801.86682655001
930	7801.86727039602
965	7812.23011088743
87	7817.51377979941
930	7817.51387874955
963	7824.58640668834
145	7830.02255673262
930	7830.02425607176
965	7831.64408348817
58	7872.15976628336
930	7872.16148634943
962	7883.37562120547
1080	7892.03185362625
1051	8003.24191335366
0	8100
0	8166.50311657102
995	8255.56248793631
62	8256.21139416888
875	8256.2171664601
963	8324.17883742374
0	8663.267
0	8671.35910855841
1051	8915.90261622342
58	8916.76246719837
930	8916.76294661185
962	8929.6685705069
1080	8953.50492949272
0	9000
1052	9243.98352778647
1053	9890.26449253784
0	9900
0	9909.08061457853
0	10057.4413654605
1055	10074.5920843978
1080	10261.6373182168
0	10418.6558404713
1051	10542.323538964
1080	10557.0798492368
0	11453
