## Supplemental_reproducible_code for "Fighting isn’t sexy in lekking Greater Sage-grouse (*Centrocercus urophasianus*)": full_event_list_day2

Events	Time	Females	Date
fem.enter	0	2	2014-03-21
clock.time	900	2	2014-03-21
1.attack.2	1406.25760009371	2	2014-03-21
2.initFO	1406.26003526027	2	2014-03-21
1.disengage	1487.45412906522	2	2014-03-21
clock.time	1800	2	2014-03-21
1.attack.7	1843.845425371	2	2014-03-21
7.initFO	1843.84545174385	2	2014-03-21
1.disengage	1849.55071598396	2	2014-03-21
3.attack.7	1886.84029563156	2	2014-03-21
7.initSF	1886.84122268154	2	2014-03-21
7.disengage	1892.27084464047	2	2014-03-21
7.attack.3	1967.06440414004	2	2014-03-21
3.initFO	1967.06592990023	2	2014-03-21
7.disengage	2007.98395870218	2	2014-03-21
3.attack.7	2079.55023080217	2	2014-03-21
7.initFO	2079.55181963354	2	2014-03-21
7.disengage	2086.11949221129	2	2014-03-21
1.attack.7	2168.24464160477	2	2014-03-21
7.initFO	2168.24505356253	2	2014-03-21
1.disengage	2172.00218094987	2	2014-03-21
3.depart	2195.86422799348	2	2014-03-21
2.cop.start	2352.34762602966	2	2014-03-21
2.cop.end	2354.60615587622	2	2014-03-21
7.depart	2620.3268970192	2	2014-03-21
30.arrive	2674.27	2	2014-03-21
clock.time	2700	2	2014-03-21
3.arrive	2748.23236776841	2	2014-03-21
2.attack.30	2899.34778295164	2	2014-03-21
30.initCH	2899.34892485044	2	2014-03-21
2.disengage	2901.3305305751	2	2014-03-21
2.attack.30	2924.78314258676	2	2014-03-21
30.initCH	2924.78322551479	2	2014-03-21
2.disengage	2929.31968770705	2	2014-03-21
5.attack.30	2932.36832459708	2	2014-03-21
30.initCH	2932.36900105241	2	2014-03-21
5.disengage	2944.92112422954	2	2014-03-21
1.attack.30	2998.74113610227	2	2014-03-21
30.initSF	2998.7421332963	2	2014-03-21
1.disengage	2999.82668020223	2	2014-03-21
1.attack.30	3014.08749057722	2	2014-03-21
30.initCH	3014.09237013112	2	2014-03-21
1.disengage	3019.11570348335	2	2014-03-21
1.attack.30	3033.83898353463	2	2014-03-21
30.initFO	3033.84425991244	2	2014-03-21
1.disengage	3069.66379760489	2	2014-03-21
5.attack.30	3147.81320149362	2	2014-03-21
30.initCH	3147.81475799433	2	2014-03-21
5.disengage	3151.49640970879	2	2014-03-21
30.depart	3158.55422897976	2	2014-03-21
6.arrive	3350.98	2	2014-03-21
6.depart	3369.54973510741	2	2014-03-21
1.attack.2	3485.75091095494	2	2014-03-21
2.initSF	3485.75238650643	2	2014-03-21
2.disengage	3489.8381813678	2	2014-03-21
clock.time	3600	2	2014-03-21
30.arrive	4259.23954832544	2	2014-03-21
30.depart	4314.72012233844	2	2014-03-21
clock.time	4500	2	2014-03-21
3.attack.5	4743.02983761953	2	2014-03-21
5.initSF	4743.0304825108	2	2014-03-21
5.disengage	4749.74994600882	2	2014-03-21
30.arrive	5030.13587974577	2	2014-03-21
clock.time	5400	2	2014-03-21
2.attack.1	5450.18592231494	2	2014-03-21
1.initFO	5450.18638902787	2	2014-03-21
2.disengage	5469.06271126121	2	2014-03-21
3.attack.1	5720.19855714225	2	2014-03-21
1.initFO	5720.20052259218	2	2014-03-21
4.arrive	5864.79	2	2014-03-21
1.disengage	5957.8335306815	2	2014-03-21
1.attack.30	6151.87485316617	2	2014-03-21
30.initCH	6151.87557101138	2	2014-03-21
1.disengage	6156.33697462285	2	2014-03-21
30.depart	6215.55913250836	2	2014-03-21
clock.time	6300	2	2014-03-21
4.depart	6305.7153594347	2	2014-03-21
1.attack.3	6530.19515247874	2	2014-03-21
3.initFO	6530.1959160446	2	2014-03-21
1.disengage	6539.50986400353	2	2014-03-21
30.arrive	6638.58238433554	2	2014-03-21
2.attack.30	7063.10834010152	2	2014-03-21
30.initCH	7063.10843540077	2	2014-03-21
2.disengage	7066.191562559	2	2014-03-21
30.depart	7091.80296097796	2	2014-03-21
30.arrive	7176.48662121235	2	2014-03-21
clock.time	7200	2	2014-03-21
30.depart	7282.61913402065	2	2014-03-21
30.arrive	7312.72609723865	2	2014-03-21
3.attack.30	7380.57346208541	2	2014-03-21
30.initCH	7380.57559558797	2	2014-03-21
3.disengage	7391.73507115496	2	2014-03-21
2.attack.30	7394.6216313994	2	2014-03-21
30.initCH	7394.62200057099	2	2014-03-21
2.disengage	7399.03578049457	2	2014-03-21
2.attack.30	7477.81081447404	2	2014-03-21
30.initCH	7477.811320683	2	2014-03-21
2.disengage	7479.36914867572	2	2014-03-21
1.attack.30	7512.32584922859	2	2014-03-21
30.initCH	7512.32691920631	2	2014-03-21
1.disengage	7522.04271060928	2	2014-03-21
1.attack.30	7553.33663152619	2	2014-03-21
30.initSF	7553.33729488019	2	2014-03-21
1.disengage	7608.95564571118	2	2014-03-21
2.attack.30	7771.67249580883	2	2014-03-21
30.initCH	7771.67281084015	2	2014-03-21
2.disengage	7774.67739694264	2	2014-03-21
1.attack.30	7779.98988181054	2	2014-03-21
30.initCH	7779.99051227434	2	2014-03-21
1.disengage	7787.53902793559	2	2014-03-21
1.attack.30	7795.76546010089	2	2014-03-21
30.initCH	7795.77131279633	2	2014-03-21
1.disengage	7798.39797853831	2	2014-03-21
5.attack.30	7801.86682655001	2	2014-03-21
30.initCH	7801.86727039602	2	2014-03-21
5.disengage	7812.23011088743	2	2014-03-21
3.attack.30	7817.51377979941	2	2014-03-21
30.initCH	7817.51387874955	2	2014-03-21
3.disengage	7824.58640668834	2	2014-03-21
5.attack.30	7830.02255673262	2	2014-03-21
30.initCH	7830.02425607176	2	2014-03-21
5.disengage	7831.64408348817	2	2014-03-21
2.attack.30	7872.15976628336	2	2014-03-21
30.initCH	7872.16148634943	2	2014-03-21
2.disengage	7883.37562120547	2	2014-03-21
30.depart	7892.03185362625	2	2014-03-21
1.depart	8003.24191335366	2	2014-03-21
clock.time	8100	2	2014-03-21
1.arrive	8166.50311657102	2	2014-03-21
5.cop.start	8255.56248793631	2	2014-03-21
3.attack.5	8256.21139416888	2	2014-03-21
5.initFO	8256.2171664601	2	2014-03-21
3.disengage	8324.17883742374	2	2014-03-21
fem.exit	8663.267	1	2014-03-21
30.arrive	8671.35910855841	1	2014-03-21
1.depart	8915.90261622342	1	2014-03-21
2.attack.30	8916.76246719837	1	2014-03-21
30.initCH	8916.76294661185	1	2014-03-21
2.disengage	8929.6685705069	1	2014-03-21
30.depart	8953.50492949272	1	2014-03-21
clock.time	9000	1	2014-03-21
2.depart	9243.98352778647	1	2014-03-21
3.depart	9890.26449253784	1	2014-03-21
clock.time	9900	1	2014-03-21
1.arrive	9909.08061457853	1	2014-03-21
30.arrive	10057.4413654605	1	2014-03-21
5.depart	10074.5920843978	1	2014-03-21
30.depart	10261.6373182168	1	2014-03-21
30.arrive	10418.6558404713	1	2014-03-21
1.depart	10542.323538964	1	2014-03-21
30.depart	10557.0798492368	1	2014-03-21
end.obs	11453	1	2014-03-21
