## Supplemental_reproducible_code for "Fighting isn’t sexy in lekking Greater Sage-grouse (*Centrocercus urophasianus*)": pres_exact_day_2

Events	Time	Date	Bird_ID	Type
1.arrive	0	2014-03-21	1	arrive
2.arrive	0	2014-03-21	2	arrive
3.arrive	0	2014-03-21	3	arrive
5.arrive	0	2014-03-21	5	arrive
7.arrive	0	2014-03-21	7	arrive
3.depart	2195.86422799348	2014-03-21	3	depart
7.depart	2620.3268970192	2014-03-21	7	depart
30.arrive	2674.27	2014-03-21	30	arrive
3.arrive	2748.23236776841	2014-03-21	3	arrive
30.depart	3158.55422897976	2014-03-21	30	depart
6.arrive	3350.98	2014-03-21	6	arrive
6.depart	3369.54973510741	2014-03-21	6	depart
30.arrive	4259.23954832544	2014-03-21	30	arrive
30.depart	4314.72012233844	2014-03-21	30	depart
30.arrive	5030.13587974577	2014-03-21	30	arrive
4.arrive	5864.79	2014-03-21	4	arrive
30.depart	6215.55913250836	2014-03-21	30	depart
4.depart	6305.7153594347	2014-03-21	4	depart
30.arrive	6638.58238433554	2014-03-21	30	arrive
30.depart	7091.80296097796	2014-03-21	30	depart
30.arrive	7176.48662121235	2014-03-21	30	arrive
30.depart	7282.61913402065	2014-03-21	30	depart
30.arrive	7312.72609723865	2014-03-21	30	arrive
30.depart	7892.03185362625	2014-03-21	30	depart
1.depart	8003.24191335366	2014-03-21	1	depart
1.arrive	8166.50311657102	2014-03-21	1	arrive
30.arrive	8671.35910855841	2014-03-21	30	arrive
1.depart	8915.90261622342	2014-03-21	1	depart
30.depart	8953.50492949272	2014-03-21	30	depart
2.depart	9243.98352778647	2014-03-21	2	depart
3.depart	9890.26449253784	2014-03-21	3	depart
1.arrive	9909.08061457853	2014-03-21	1	arrive
30.arrive	10057.4413654605	2014-03-21	30	arrive
5.depart	10074.5920843978	2014-03-21	5	depart
30.depart	10261.6373182168	2014-03-21	30	depart
30.arrive	10418.6558404713	2014-03-21	30	arrive
1.depart	10542.323538964	2014-03-21	1	depart
30.depart	10557.0798492368	2014-03-21	30	depart
