## Supplemental_reproducible_code for "Fighting isn’t sexy in lekking Greater Sage-grouse (*Centrocercus urophasianus*)": evlist_day2

Events	Time
0	0
175	236.023812054414
871	236.025484256874
961	256.553416474232
59	742.893304082441
931	742.893795091248
961	746.498609190515
0	900
59	1647.09806109157
871	1647.100930598
961	1653.73990476538
4	1751.78389403252
875	1751.78448307937
0	1800
961	1887.39480848312
62	2363.89371160412
875	2363.8940538128
963	2510.39199270454
4	2511.28787711123
875	2511.28803940364
961	2535.55059654027
0	2674.27
0	2700
4	2833.90424225594
875	2833.90541503485
176	3078.98260631102
872	3078.98338023302
961	3091.40314428587
145	3143.65452482345
930	3143.65593246435
965	3148.35728511657
87	3170.31494120007
930	3170.31665667903
963	3175.3160866488
145	3179.46018637561
930	3179.46031626005
965	3198.36006498308
29	3203.88063977388
930	3203.88190368973
961	3204.82714676171
0	3350.98
2	3370.37064523271
873	3370.37087003399
961	3440.54706729968
967	3460.46947213295
203	3585.60217995999
930	3585.60362876183
967	3589.01924920752
0	3600
847	3692.78210682711
906	3692.78220974358
119	3773.00021798622
873	3773.0009994644
990	3773.5123121577
847	3833.80799828294
936	3833.8081089041
965	3857.76861943907
966	3898.66051324448
203	3944.95279524893
930	3944.95381660748
967	3956.85224498655
1080	3962.53431524744
0	4454.35384326597
0	4500
203	4564.88692952957
930	4564.88770245549
967	4566.48112711191
203	4574.13996238485
930	4574.14022932619
967	4576.94604074737
203	4592.61843781032
930	4592.62036319696
967	4592.79781332883
1080	4593.28065281067
0	4691.96866027877
87	4817.03522589166
930	4817.03608012309
963	4820.91392623169
58	4829.46216940072
930	4829.4625232433
962	4836.51197115105
29	4916.26703348499
900	4916.26827638065
990	4941.04378681173
145	4951.23758549992
930	4951.23859233202
965	4951.42544204854
174	4955.57701340389
930	4955.57705671275
966	4956.92286093861
174	4957.1854741552
930	4957.18671925807
966	4962.77306288038
174	4969.16248916772
930	4969.16271132844
966	4969.56284225177
145	4987.963625425
930	4987.9672192313
965	4994.55890236578
174	5000.26509218194
930	5000.26574151507
966	5000.82639652346
6	5015.41709960185
877	5015.41935182995
174	5057.84252992285
930	5057.8438937943
961	5060.82675920448
966	5061.71778410519
29	5065.23376926732
930	5065.23426884203
961	5067.32637291253
174	5073.11885798254
930	5073.11991752921
966	5077.76814758233
58	5079.1838454172
930	5079.18414415548
962	5089.53777940951
87	5107.60037244692
930	5107.601924577
963	5113.77771410062
58	5115.45859092202
930	5115.45921155162
962	5117.70228971714
29	5123.37582181918
930	5123.37673503483
961	5123.9280465792
174	5132.5679797313
930	5132.56807169538
966	5151.87808898831
31	5172.09535746862
873	5172.09737382007
29	5286.08207822026
900	5286.08240285362
963	5305.74370987261
990	5317.00522800677
203	5356.67674036463
930	5356.6778652667
967	5361.69426268843
1080	5376.9522991767
0	5391.98072227745
0	5400
87	5412.95813287849
930	5412.95894841869
963	5425.02011443739
174	5433.7795558841
930	5433.77972681291
966	5437.10757686569
58	5461.33441923009
930	5461.33686052159
962	5463.86065606067
145	5474.08115249306
930	5474.0813239412
965	5474.57275879437
174	5498.15693345647
930	5498.15873501716
966	5506.30105886975
58	5548.59188519761
930	5548.59771424464
962	5553.30690910223
203	5592.06327560834
930	5592.0660718118
967	5595.31585475926
203	5599.47353228258
960	5599.47365935896
967	5609.21735360151
59	5625.40377649386
871	5625.40465484403
961	5632.82317333521
177	5633.3175270091
933	5633.31818492926
967	5644.95139324699
203	5742.45599346445
930	5742.45617464695
967	5747.0210252147
145	5759.84457203882
930	5759.84505592456
965	5769.15566483202
145	5774.36735604284
930	5774.36759247539
965	5777.096219755
203	5789.73572874191
930	5789.73719899807
967	5793.55695689024
174	5828.18349375023
930	5828.18476585282
966	5833.93791930947
87	5835.54967414191
930	5835.55113634118
963	5856.38614683916
0	5864.79
116	5923.55857900386
930	5923.56057488624
964	5928.2816468165
1080	5931.87055583131
35	6029.76867000355
877	6029.76982438857
962	6125.88374362755
32	6160.95433856164
934	6160.9549018655
964	6170.48515488166
32	6172.80282005786
904	6172.80310553149
962	6176.52019481281
32	6189.11246722977
874	6189.11273220119
1056	6197.14067175755
962	6223.65438392704
0	6300
0	6303.72865199065
178	6328.61664232539
874	6328.6207442628
964	6434.88197115937
178	6444.90458483333
874	6444.90684498705
87	6559.51934043938
930	6559.51949137195
963	6563.83235144009
87	6572.42966098152
930	6572.43043968242
963	6574.68760278674
964	6585.83840607559
29	6595.94088713768
930	6595.94135825575
961	6600.58217741991
29	6602.31712261898
930	6602.31738518195
961	6606.1730291097
87	6613.8018834604
930	6613.80202044254
963	6615.51778593752
58	6618.00494755712
930	6618.00619294372
962	6620.31065847235
58	6629.55466119963
930	6629.5551969811
962	6635.26342195885
87	6638.31296406974
930	6638.31370204888
963	6644.29957838557
93	6647.46796471767
877	6647.46895834695
967	6660.89124649487
59	6666.83661498763
871	6666.83755730958
846	6711.67511378588
935	6711.67772344082
178	6712.67329467854
934	6712.67342649943
967	6723.24405369053
990	6725.42378716472
961	6759.50987392359
145	6838.74141106981
930	6838.74238358752
965	6845.80350214992
62	6856.93639367811
875	6856.93672863842
58	6860.25496773371
930	6860.25550526836
962	6866.68051396977
1080	6897.68687997356
965	6906.18813773294
59	6951.92566906965
871	6951.92598888642
963	6982.32129248104
59	7182.59586686491
871	7182.59739034271
0	7200
178	7241.50666550957
874	7241.50739823775
964	7300.20290781969
961	7321.57226518696
59	7339.52068639642
871	7339.52163490327
961	7341.26236382814
89	7349.64166855332
872	7349.64251454523
964	7404.02790206719
0	7651.10211559477
177	7785.11027539384
873	7785.1116924546
963	7826.38702028992
58	7915.69423073329
930	7915.6957920235
962	7917.14704155875
203	7934.60853306975
930	7934.61057687866
967	7939.34067338735
1080	7995.90726936986
0	8100
32	8108.00460069729
874	8108.00472178536
964	8180.90925981693
89	8206.64998475615
872	8206.65028488987
962	8222.41458051211
0	8425.15550138846
29	8449.0115348086
930	8449.01274847405
961	8453.8083568191
1080	8459.55246371347
89	8467.18193842291
872	8467.18393812925
964	8532.66212462153
177	8617.09595656272
873	8617.09825329633
963	8651.17910717977
32	8659.49284660663
874	8659.49319890722
0	8663.267
1053	8802.70886164199
0	8907.20239326103
29	8959.89115079221
930	8959.89155783516
961	8967.18380667697
0	9000
29	9040.12845621794
930	9040.12862647894
961	9045.12390306884
29	9050.8766294643
930	9050.87931961293
961	9068.45965755475
848	9084.84375034955
877	9084.84508029741
0	9094.10073826963
1051	9131.63438906413
1053	9135.30316281074
962	9155.16509482396
32	9373.11294186552
874	9373.11627307236
962	9407.07823923219
0	9424.61281748288
32	9502.10620522974
934	9502.10630255759
964	9541.5908346014
1053	9598.01368613661
32	9628.27753235317
874	9628.27793336666
0	9652.63364700261
964	9756.48765876425
0	9900
32	10060.9696871025
874	10060.9707477657
1053	10189.3574418299
0	10204.5278850808
962	10302.2634827606
1052	10347.8870815757
120	10371.6791081598
934	10371.6801083264
964	10381.8679492507
990	10385.7236759467
1053	10402.3324484475
1057	10432.0650347044
1080	10520.8264967794
1055	10522.7017713862
0	10703.5634962739
1080	10735.2253515086
0	10800
0	10929.1222096939
0	11221.1343462919
0	11453
