## Supplemental_reproducible_code for "Fighting isn’t sexy in lekking Greater Sage-grouse (*Centrocercus urophasianus*)": full_event_list_day2

Events	Time	Females	Date
fem.enter	0	2	2014-03-21
7.attack.1	236.023812054414	2	2014-03-21
1.initFO	236.025484256874	2	2014-03-21
1.disengage	256.553416474232	2	2014-03-21
3.attack.1	742.893304082441	2	2014-03-21
1.initSF	742.893795091248	2	2014-03-21
1.disengage	746.498609190515	2	2014-03-21
clock.time	900	2	2014-03-21
3.attack.1	1647.09806109157	2	2014-03-21
1.initFO	1647.100930598	2	2014-03-21
1.disengage	1653.73990476538	2	2014-03-21
1.attack.5	1751.78389403252	2	2014-03-21
5.initFO	1751.78448307937	2	2014-03-21
clock.time	1800	2	2014-03-21
1.disengage	1887.39480848312	2	2014-03-21
3.attack.5	2363.89371160412	2	2014-03-21
5.initFO	2363.8940538128	2	2014-03-21
3.disengage	2510.39199270454	2	2014-03-21
1.attack.5	2511.28787711123	2	2014-03-21
5.initFO	2511.28803940364	2	2014-03-21
1.disengage	2535.55059654027	2	2014-03-21
30.arrive	2674.27	2	2014-03-21
clock.time	2700	2	2014-03-21
1.attack.5	2833.90424225594	2	2014-03-21
5.initFO	2833.90541503485	2	2014-03-21
7.attack.2	3078.98260631102	2	2014-03-21
2.initFO	3078.98338023302	2	2014-03-21
1.disengage	3091.40314428587	2	2014-03-21
5.attack.30	3143.65452482345	2	2014-03-21
30.initCH	3143.65593246435	2	2014-03-21
5.disengage	3148.35728511657	2	2014-03-21
3.attack.30	3170.31494120007	2	2014-03-21
30.initCH	3170.31665667903	2	2014-03-21
3.disengage	3175.3160866488	2	2014-03-21
5.attack.30	3179.46018637561	2	2014-03-21
30.initCH	3179.46031626005	2	2014-03-21
5.disengage	3198.36006498308	2	2014-03-21
1.attack.30	3203.88063977388	2	2014-03-21
30.initCH	3203.88190368973	2	2014-03-21
1.disengage	3204.82714676171	2	2014-03-21
6.arrive	3350.98	2	2014-03-21
1.attack.3	3370.37064523271	2	2014-03-21
3.initFO	3370.37087003399	2	2014-03-21
1.disengage	3440.54706729968	2	2014-03-21
7.disengage	3460.46947213295	2	2014-03-21
7.attack.30	3585.60217995999	2	2014-03-21
30.initCH	3585.60362876183	2	2014-03-21
7.disengage	3589.01924920752	2	2014-03-21
clock.time	3600	2	2014-03-21
30.attack.6	3692.78210682711	2	2014-03-21
6.initCH	3692.78220974358	2	2014-03-21
5.attack.3	3773.00021798622	2	2014-03-21
3.initFO	3773.0009994644	2	2014-03-21
30.disengage	3773.5123121577	2	2014-03-21
30.attack.6	3833.80799828294	2	2014-03-21
6.initSF	3833.8081089041	2	2014-03-21
5.disengage	3857.76861943907	2	2014-03-21
6.disengage	3898.66051324448	2	2014-03-21
7.attack.30	3944.95279524893	2	2014-03-21
30.initCH	3944.95381660748	2	2014-03-21
7.disengage	3956.85224498655	2	2014-03-21
30.depart	3962.53431524744	2	2014-03-21
30.arrive	4454.35384326597	2	2014-03-21
clock.time	4500	2	2014-03-21
7.attack.30	4564.88692952957	2	2014-03-21
30.initCH	4564.88770245549	2	2014-03-21
7.disengage	4566.48112711191	2	2014-03-21
7.attack.30	4574.13996238485	2	2014-03-21
30.initCH	4574.14022932619	2	2014-03-21
7.disengage	4576.94604074737	2	2014-03-21
7.attack.30	4592.61843781032	2	2014-03-21
30.initCH	4592.62036319696	2	2014-03-21
7.disengage	4592.79781332883	2	2014-03-21
30.depart	4593.28065281067	2	2014-03-21
30.arrive	4691.96866027877	2	2014-03-21
3.attack.30	4817.03522589166	2	2014-03-21
30.initCH	4817.03608012309	2	2014-03-21
3.disengage	4820.91392623169	2	2014-03-21
2.attack.30	4829.46216940072	2	2014-03-21
30.initCH	4829.4625232433	2	2014-03-21
2.disengage	4836.51197115105	2	2014-03-21
1.attack.30	4916.26703348499	2	2014-03-21
30.initFO	4916.26827638065	2	2014-03-21
30.disengage	4941.04378681173	2	2014-03-21
5.attack.30	4951.23758549992	2	2014-03-21
30.initCH	4951.23859233202	2	2014-03-21
5.disengage	4951.42544204854	2	2014-03-21
6.attack.30	4955.57701340389	2	2014-03-21
30.initCH	4955.57705671275	2	2014-03-21
6.disengage	4956.92286093861	2	2014-03-21
6.attack.30	4957.1854741552	2	2014-03-21
30.initCH	4957.18671925807	2	2014-03-21
6.disengage	4962.77306288038	2	2014-03-21
6.attack.30	4969.16248916772	2	2014-03-21
30.initCH	4969.16271132844	2	2014-03-21
6.disengage	4969.56284225177	2	2014-03-21
5.attack.30	4987.963625425	2	2014-03-21
30.initCH	4987.9672192313	2	2014-03-21
5.disengage	4994.55890236578	2	2014-03-21
6.attack.30	5000.26509218194	2	2014-03-21
30.initCH	5000.26574151507	2	2014-03-21
6.disengage	5000.82639652346	2	2014-03-21
1.attack.7	5015.41709960185	2	2014-03-21
7.initFO	5015.41935182995	2	2014-03-21
6.attack.30	5057.84252992285	2	2014-03-21
30.initCH	5057.8438937943	2	2014-03-21
1.disengage	5060.82675920448	2	2014-03-21
6.disengage	5061.71778410519	2	2014-03-21
1.attack.30	5065.23376926732	2	2014-03-21
30.initCH	5065.23426884203	2	2014-03-21
1.disengage	5067.32637291253	2	2014-03-21
6.attack.30	5073.11885798254	2	2014-03-21
30.initCH	5073.11991752921	2	2014-03-21
6.disengage	5077.76814758233	2	2014-03-21
2.attack.30	5079.1838454172	2	2014-03-21
30.initCH	5079.18414415548	2	2014-03-21
2.disengage	5089.53777940951	2	2014-03-21
3.attack.30	5107.60037244692	2	2014-03-21
30.initCH	5107.601924577	2	2014-03-21
3.disengage	5113.77771410062	2	2014-03-21
2.attack.30	5115.45859092202	2	2014-03-21
30.initCH	5115.45921155162	2	2014-03-21
2.disengage	5117.70228971714	2	2014-03-21
1.attack.30	5123.37582181918	2	2014-03-21
30.initCH	5123.37673503483	2	2014-03-21
1.disengage	5123.9280465792	2	2014-03-21
6.attack.30	5132.5679797313	2	2014-03-21
30.initCH	5132.56807169538	2	2014-03-21
6.disengage	5151.87808898831	2	2014-03-21
2.attack.3	5172.09535746862	2	2014-03-21
3.initFO	5172.09737382007	2	2014-03-21
1.attack.30	5286.08207822026	2	2014-03-21
30.initFO	5286.08240285362	2	2014-03-21
3.disengage	5305.74370987261	2	2014-03-21
30.disengage	5317.00522800677	2	2014-03-21
7.attack.30	5356.67674036463	2	2014-03-21
30.initCH	5356.6778652667	2	2014-03-21
7.disengage	5361.69426268843	2	2014-03-21
30.depart	5376.9522991767	2	2014-03-21
30.arrive	5391.98072227745	2	2014-03-21
clock.time	5400	2	2014-03-21
3.attack.30	5412.95813287849	2	2014-03-21
30.initCH	5412.95894841869	2	2014-03-21
3.disengage	5425.02011443739	2	2014-03-21
6.attack.30	5433.7795558841	2	2014-03-21
30.initCH	5433.77972681291	2	2014-03-21
6.disengage	5437.10757686569	2	2014-03-21
2.attack.30	5461.33441923009	2	2014-03-21
30.initCH	5461.33686052159	2	2014-03-21
2.disengage	5463.86065606067	2	2014-03-21
5.attack.30	5474.08115249306	2	2014-03-21
30.initCH	5474.0813239412	2	2014-03-21
5.disengage	5474.57275879437	2	2014-03-21
6.attack.30	5498.15693345647	2	2014-03-21
30.initCH	5498.15873501716	2	2014-03-21
6.disengage	5506.30105886975	2	2014-03-21
2.attack.30	5548.59188519761	2	2014-03-21
30.initCH	5548.59771424464	2	2014-03-21
2.disengage	5553.30690910223	2	2014-03-21
7.attack.30	5592.06327560834	2	2014-03-21
30.initCH	5592.0660718118	2	2014-03-21
7.disengage	5595.31585475926	2	2014-03-21
7.attack.30	5599.47353228258	2	2014-03-21
30.initSF	5599.47365935896	2	2014-03-21
7.disengage	5609.21735360151	2	2014-03-21
3.attack.1	5625.40377649386	2	2014-03-21
1.initFO	5625.40465484403	2	2014-03-21
1.disengage	5632.82317333521	2	2014-03-21
7.attack.3	5633.3175270091	2	2014-03-21
3.initSF	5633.31818492926	2	2014-03-21
7.disengage	5644.95139324699	2	2014-03-21
7.attack.30	5742.45599346445	2	2014-03-21
30.initCH	5742.45617464695	2	2014-03-21
7.disengage	5747.0210252147	2	2014-03-21
5.attack.30	5759.84457203882	2	2014-03-21
30.initCH	5759.84505592456	2	2014-03-21
5.disengage	5769.15566483202	2	2014-03-21
5.attack.30	5774.36735604284	2	2014-03-21
30.initCH	5774.36759247539	2	2014-03-21
5.disengage	5777.096219755	2	2014-03-21
7.attack.30	5789.73572874191	2	2014-03-21
30.initCH	5789.73719899807	2	2014-03-21
7.disengage	5793.55695689024	2	2014-03-21
6.attack.30	5828.18349375023	2	2014-03-21
30.initCH	5828.18476585282	2	2014-03-21
6.disengage	5833.93791930947	2	2014-03-21
3.attack.30	5835.54967414191	2	2014-03-21
30.initCH	5835.55113634118	2	2014-03-21
3.disengage	5856.38614683916	2	2014-03-21
4.arrive	5864.79	2	2014-03-21
4.attack.30	5923.55857900386	2	2014-03-21
30.initCH	5923.56057488624	2	2014-03-21
4.disengage	5928.2816468165	2	2014-03-21
30.depart	5931.87055583131	2	2014-03-21
2.attack.7	6029.76867000355	2	2014-03-21
7.initFO	6029.76982438857	2	2014-03-21
2.disengage	6125.88374362755	2	2014-03-21
2.attack.4	6160.95433856164	2	2014-03-21
4.initSF	6160.9549018655	2	2014-03-21
4.disengage	6170.48515488166	2	2014-03-21
2.attack.4	6172.80282005786	2	2014-03-21
4.initCH	6172.80310553149	2	2014-03-21
2.disengage	6176.52019481281	2	2014-03-21
2.attack.4	6189.11246722977	2	2014-03-21
4.initFO	6189.11273220119	2	2014-03-21
6.depart	6197.14067175755	2	2014-03-21
2.disengage	6223.65438392704	2	2014-03-21
clock.time	6300	2	2014-03-21
30.arrive	6303.72865199065	2	2014-03-21
7.attack.4	6328.61664232539	2	2014-03-21
4.initFO	6328.6207442628	2	2014-03-21
4.disengage	6434.88197115937	2	2014-03-21
7.attack.4	6444.90458483333	2	2014-03-21
4.initFO	6444.90684498705	2	2014-03-21
3.attack.30	6559.51934043938	2	2014-03-21
30.initCH	6559.51949137195	2	2014-03-21
3.disengage	6563.83235144009	2	2014-03-21
3.attack.30	6572.42966098152	2	2014-03-21
30.initCH	6572.43043968242	2	2014-03-21
3.disengage	6574.68760278674	2	2014-03-21
4.disengage	6585.83840607559	2	2014-03-21
1.attack.30	6595.94088713768	2	2014-03-21
30.initCH	6595.94135825575	2	2014-03-21
1.disengage	6600.58217741991	2	2014-03-21
1.attack.30	6602.31712261898	2	2014-03-21
30.initCH	6602.31738518195	2	2014-03-21
1.disengage	6606.1730291097	2	2014-03-21
3.attack.30	6613.8018834604	2	2014-03-21
30.initCH	6613.80202044254	2	2014-03-21
3.disengage	6615.51778593752	2	2014-03-21
2.attack.30	6618.00494755712	2	2014-03-21
30.initCH	6618.00619294372	2	2014-03-21
2.disengage	6620.31065847235	2	2014-03-21
2.attack.30	6629.55466119963	2	2014-03-21
30.initCH	6629.5551969811	2	2014-03-21
2.disengage	6635.26342195885	2	2014-03-21
3.attack.30	6638.31296406974	2	2014-03-21
30.initCH	6638.31370204888	2	2014-03-21
3.disengage	6644.29957838557	2	2014-03-21
4.attack.7	6647.46796471767	2	2014-03-21
7.initFO	6647.46895834695	2	2014-03-21
7.disengage	6660.89124649487	2	2014-03-21
3.attack.1	6666.83661498763	2	2014-03-21
1.initFO	6666.83755730958	2	2014-03-21
30.attack.5	6711.67511378588	2	2014-03-21
5.initSF	6711.67772344082	2	2014-03-21
7.attack.4	6712.67329467854	2	2014-03-21
4.initSF	6712.67342649943	2	2014-03-21
7.disengage	6723.24405369053	2	2014-03-21
30.disengage	6725.42378716472	2	2014-03-21
1.disengage	6759.50987392359	2	2014-03-21
5.attack.30	6838.74141106981	2	2014-03-21
30.initCH	6838.74238358752	2	2014-03-21
5.disengage	6845.80350214992	2	2014-03-21
3.attack.5	6856.93639367811	2	2014-03-21
5.initFO	6856.93672863842	2	2014-03-21
2.attack.30	6860.25496773371	2	2014-03-21
30.initCH	6860.25550526836	2	2014-03-21
2.disengage	6866.68051396977	2	2014-03-21
30.depart	6897.68687997356	2	2014-03-21
5.disengage	6906.18813773294	2	2014-03-21
3.attack.1	6951.92566906965	2	2014-03-21
1.initFO	6951.92598888642	2	2014-03-21
3.disengage	6982.32129248104	2	2014-03-21
3.attack.1	7182.59586686491	2	2014-03-21
1.initFO	7182.59739034271	2	2014-03-21
clock.time	7200	2	2014-03-21
7.attack.4	7241.50666550957	2	2014-03-21
4.initFO	7241.50739823775	2	2014-03-21
4.disengage	7300.20290781969	2	2014-03-21
1.disengage	7321.57226518696	2	2014-03-21
3.attack.1	7339.52068639642	2	2014-03-21
1.initFO	7339.52163490327	2	2014-03-21
1.disengage	7341.26236382814	2	2014-03-21
4.attack.2	7349.64166855332	2	2014-03-21
2.initFO	7349.64251454523	2	2014-03-21
4.disengage	7404.02790206719	2	2014-03-21
30.arrive	7651.10211559477	2	2014-03-21
7.attack.3	7785.11027539384	2	2014-03-21
3.initFO	7785.1116924546	2	2014-03-21
3.disengage	7826.38702028992	2	2014-03-21
2.attack.30	7915.69423073329	2	2014-03-21
30.initCH	7915.6957920235	2	2014-03-21
2.disengage	7917.14704155875	2	2014-03-21
7.attack.30	7934.60853306975	2	2014-03-21
30.initCH	7934.61057687866	2	2014-03-21
7.disengage	7939.34067338735	2	2014-03-21
30.depart	7995.90726936986	2	2014-03-21
clock.time	8100	2	2014-03-21
2.attack.4	8108.00460069729	2	2014-03-21
4.initFO	8108.00472178536	2	2014-03-21
4.disengage	8180.90925981693	2	2014-03-21
4.attack.2	8206.64998475615	2	2014-03-21
2.initFO	8206.65028488987	2	2014-03-21
2.disengage	8222.41458051211	2	2014-03-21
30.arrive	8425.15550138846	2	2014-03-21
1.attack.30	8449.0115348086	2	2014-03-21
30.initCH	8449.01274847405	2	2014-03-21
1.disengage	8453.8083568191	2	2014-03-21
30.depart	8459.55246371347	2	2014-03-21
4.attack.2	8467.18193842291	2	2014-03-21
2.initFO	8467.18393812925	2	2014-03-21
4.disengage	8532.66212462153	2	2014-03-21
7.attack.3	8617.09595656272	2	2014-03-21
3.initFO	8617.09825329633	2	2014-03-21
3.disengage	8651.17910717977	2	2014-03-21
2.attack.4	8659.49284660663	2	2014-03-21
4.initFO	8659.49319890722	2	2014-03-21
fem.exit	8663.267	1	2014-03-21
3.depart	8802.70886164199	1	2014-03-21
30.arrive	8907.20239326103	1	2014-03-21
1.attack.30	8959.89115079221	1	2014-03-21
30.initCH	8959.89155783516	1	2014-03-21
1.disengage	8967.18380667697	1	2014-03-21
clock.time	9000	1	2014-03-21
1.attack.30	9040.12845621794	1	2014-03-21
30.initCH	9040.12862647894	1	2014-03-21
1.disengage	9045.12390306884	1	2014-03-21
1.attack.30	9050.8766294643	1	2014-03-21
30.initCH	9050.87931961293	1	2014-03-21
1.disengage	9068.45965755475	1	2014-03-21
30.attack.7	9084.84375034955	1	2014-03-21
7.initFO	9084.84508029741	1	2014-03-21
3.arrive	9094.10073826963	1	2014-03-21
1.depart	9131.63438906413	1	2014-03-21
3.depart	9135.30316281074	1	2014-03-21
2.disengage	9155.16509482396	1	2014-03-21
2.attack.4	9373.11294186552	1	2014-03-21
4.initFO	9373.11627307236	1	2014-03-21
2.disengage	9407.07823923219	1	2014-03-21
3.arrive	9424.61281748288	1	2014-03-21
2.attack.4	9502.10620522974	1	2014-03-21
4.initSF	9502.10630255759	1	2014-03-21
4.disengage	9541.5908346014	1	2014-03-21
3.depart	9598.01368613661	1	2014-03-21
2.attack.4	9628.27753235317	1	2014-03-21
4.initFO	9628.27793336666	1	2014-03-21
3.arrive	9652.63364700261	1	2014-03-21
4.disengage	9756.48765876425	1	2014-03-21
clock.time	9900	1	2014-03-21
2.attack.4	10060.9696871025	1	2014-03-21
4.initFO	10060.9707477657	1	2014-03-21
3.depart	10189.3574418299	1	2014-03-21
3.arrive	10204.5278850808	1	2014-03-21
2.disengage	10302.2634827606	1	2014-03-21
2.depart	10347.8870815757	1	2014-03-21
5.attack.4	10371.6791081598	1	2014-03-21
4.initSF	10371.6801083264	1	2014-03-21
4.disengage	10381.8679492507	1	2014-03-21
30.disengage	10385.7236759467	1	2014-03-21
3.depart	10402.3324484475	1	2014-03-21
7.depart	10432.0650347044	1	2014-03-21
30.depart	10520.8264967794	1	2014-03-21
5.depart	10522.7017713862	1	2014-03-21
30.arrive	10703.5634962739	1	2014-03-21
30.depart	10735.2253515086	1	2014-03-21
clock.time	10800	1	2014-03-21
30.arrive	10929.1222096939	1	2014-03-21
1.arrive	11221.1343462919	1	2014-03-21
end.obs	11453	1	2014-03-21
