## Supplemental_reproducible_code for "Fighting isn’t sexy in lekking Greater Sage-grouse (*Centrocercus urophasianus*)": pres_exact_day_2

Events	Time	Date	Bird_ID	Type
1.arrive	0	2014-03-21	1	arrive
2.arrive	0	2014-03-21	2	arrive
3.arrive	0	2014-03-21	3	arrive
5.arrive	0	2014-03-21	5	arrive
7.arrive	0	2014-03-21	7	arrive
30.arrive	2674.27	2014-03-21	30	arrive
6.arrive	3350.98	2014-03-21	6	arrive
30.depart	3962.53431524744	2014-03-21	30	depart
30.arrive	4454.35384326597	2014-03-21	30	arrive
30.depart	4593.28065281067	2014-03-21	30	depart
30.arrive	4691.96866027877	2014-03-21	30	arrive
30.depart	5376.9522991767	2014-03-21	30	depart
30.arrive	5391.98072227745	2014-03-21	30	arrive
4.arrive	5864.79	2014-03-21	4	arrive
30.depart	5931.87055583131	2014-03-21	30	depart
6.depart	6197.14067175755	2014-03-21	6	depart
30.arrive	6303.72865199065	2014-03-21	30	arrive
30.depart	6897.68687997356	2014-03-21	30	depart
30.arrive	7651.10211559477	2014-03-21	30	arrive
30.depart	7995.90726936986	2014-03-21	30	depart
30.arrive	8425.15550138846	2014-03-21	30	arrive
30.depart	8459.55246371347	2014-03-21	30	depart
3.depart	8802.70886164199	2014-03-21	3	depart
30.arrive	8907.20239326103	2014-03-21	30	arrive
3.arrive	9094.10073826963	2014-03-21	3	arrive
1.depart	9131.63438906413	2014-03-21	1	depart
3.depart	9135.30316281074	2014-03-21	3	depart
3.arrive	9424.61281748288	2014-03-21	3	arrive
3.depart	9598.01368613661	2014-03-21	3	depart
3.arrive	9652.63364700261	2014-03-21	3	arrive
3.depart	10189.3574418299	2014-03-21	3	depart
3.arrive	10204.5278850808	2014-03-21	3	arrive
2.depart	10347.8870815757	2014-03-21	2	depart
3.depart	10402.3324484475	2014-03-21	3	depart
7.depart	10432.0650347044	2014-03-21	7	depart
30.depart	10520.8264967794	2014-03-21	30	depart
5.depart	10522.7017713862	2014-03-21	5	depart
30.arrive	10703.5634962739	2014-03-21	30	arrive
30.depart	10735.2253515086	2014-03-21	30	depart
30.arrive	10929.1222096939	2014-03-21	30	arrive
1.arrive	11221.1343462919	2014-03-21	1	arrive
