## Supplemental_reproducible_code for "Fighting isn’t sexy in lekking Greater Sage-grouse (*Centrocercus urophasianus*)": evlist_day2

Events	Time
0	0
4	43.8038906333939
875	43.8051416745218
965	45.4261169151139
176	392.333027800148
872	392.333276286721
967	414.44241409993
176	592.463657928469
872	592.464020906781
962	621.014935625506
0	900
59	1071.58746736076
931	1071.58810147594
961	1074.07922231191
2	1525.62843432748
873	1525.62981866161
961	1531.35046328068
0	1800
59	1905.49619355566
871	1905.49734416202
961	2091.24441005761
1055	2592.00661458376
0	2674.27
0	2700
58	2711.4438017813
930	2711.44406929093
962	2719.80435967922
203	2739.00810211444
930	2739.00965240156
967	2747.51095685147
87	2767.20026728683
930	2767.20091081935
963	2772.00294094628
87	2830.13863576924
930	2830.14090896006
963	2833.27379543131
87	2881.88015120779
930	2881.88015963127
963	2883.12917137547
1080	2904.14243849024
2	3289.39328939121
933	3289.39494193909
961	3303.4428798135
0	3350.98
0	3393.90408758147
1080	3453.81321583158
0	3600
64	3875.55131179896
877	3875.55320314424
967	3891.38830921374
64	4017.73392474185
877	4017.73465871822
967	4026.13940420788
1056	4064.03496856399
1053	4182.10762363328
0	4430.5616142279
0	4500
29	4630.7846569994
930	4630.78528231789
961	4633.23389002684
29	4674.67340041203
930	4674.67369566741
961	4677.99974115547
203	4697.29655825277
930	4697.29674269663
967	4704.67548587777
1080	4724.40000068682
0	4916.91527175132
6	4999.36824646145
877	4999.36890582564
0	5015.48030033097
967	5126.21281204269
177	5169.63604671356
873	5169.63723678228
967	5174.66494389154
1080	5240.11268349617
0	5246.13895414365
64	5257.58054940689
937	5257.58363880791
967	5261.91333696214
87	5351.1401655892
930	5351.14083438222
963	5351.90534088853
58	5361.65113046146
930	5361.65153810542
962	5376.86292682429
87	5395.69444473711
930	5395.69545902376
963	5395.82310794689
0	5400
6	5499.30401799468
877	5499.31156457071
961	5534.51651098302
177	5666.01453295348
873	5666.01578913219
967	5681.06343541544
1057	5823.77459777102
0	5864.79
58	6078.48144284855
930	6078.48259698544
962	6083.62763918094
116	6134.91494073497
960	6134.91943100996
964	6137.64684923069
58	6145.01168359289
930	6145.01189310893
962	6146.7467304573
29	6147.54147660504
930	6147.54320465651
961	6149.38200799404
29	6167.86770308624
930	6167.86786969932
961	6170.38271423889
87	6198.42492568835
930	6198.42534320623
30	6209.51872189058
871	6209.5189975084
963	6210.63783610664
1080	6259.70674811706
0	6300
962	6315.73280120244
0	6367.20089568487
31	6431.55574101346
873	6431.55938288316
962	6473.48378461741
88	6592.37653073839
871	6592.37737349177
964	6604.88202094027
32	6624.02044305832
934	6624.02081679591
964	6632.03987789083
32	6745.32083232692
874	6745.32327893477
964	6758.83986446907
32	6790.65903743902
874	6790.65946179784
962	6794.45276013196
3	6858.09113768533
934	6858.09125873492
961	6858.12472209302
3	6883.32067402755
934	6883.32121626058
961	6888.13732121888
32	7045.12761354195
874	7045.127959534
964	7102.73572307091
0	7200
31	7237.34993708888
873	7237.34997932586
962	7280.6559675173
32	7345.73245231339
874	7345.73371949219
962	7362.42459984006
88	7432.9302545974
931	7432.93350836683
964	7439.09632129221
116	7644.56967240274
930	7644.57128862818
964	7645.74780160339
58	7649.58136979314
930	7649.58551208817
962	7649.84766571619
58	7709.64342254907
930	7709.64344443733
962	7710.64439277536
1080	7719.88171923777
0	7864.10119750012
1080	7974.0564337576
2	8025.12787606286
933	8025.1313123842
961	8027.32031375384
0	8100
0	8395.48736503446
89	8441.77495069645
872	8441.77597889687
87	8461.41776684624
930	8461.41817647941
963	8468.14735526995
1080	8479.33167225633
964	8585.73072079068
32	8606.56255416514
874	8606.56267227652
0	8663.267
0	8780.53132499567
1080	8909.40538912705
0	9000
0	9053.87774158748
964	9102.46100266907
1051	9116.83114173257
1080	9124.47710025319
1052	9183.76755125307
0	9226.20709889287
1080	9262.02172360733
0	9440.05881633636
87	9521.41368273907
930	9521.41450305746
963	9565.80736975688
1080	9577.86657278273
0	9791.22992375509
1054	9892.94891166926
0	9900
87	9966.42232070477
960	9966.42600069849
963	10087.580874021
87	10124.4839595946
930	10124.4840848519
963	10129.1793461723
1080	10146.0281445072
0	10384.2705199197
2	10430.1504296352
873	10430.1529244642
0	10800
0	10880.5322600264
961	11141.7282127123
1051	11181.3950935107
87	11384.2736149727
930	11384.2768045053
0	11453
