## Supplemental_reproducible_code for "Fighting isn’t sexy in lekking Greater Sage-grouse (*Centrocercus urophasianus*)": full_event_list

Events	Time	Females	Date
fem.enter	0	2	2014-03-20
7.attack.4	217.5	2	2014-03-20
4.initFO	217.501	2	2014-03-20
7.disengage.4	235.3	2	2014-03-20
4.attack.7	632.734	2	2014-03-20
7.initFO	632.735	2	2014-03-20
7.disengage.4	646.3	2	2014-03-20
2.attack.4	825.4	2	2014-03-20
4.initFO	825.401	2	2014-03-20
4.disengage.2	879.367	2	2014-03-20
3.attack.5	887.5	2	2014-03-20
5.initFO	887.501	2	2014-03-20
clock.time	900	2	2014-03-20
3.disengage.5	922.601	2	2014-03-20
4.attack.7	1137.834	2	2014-03-20
7.initSF	1137.835	2	2014-03-20
4.disengage.7	1142.5	2	2014-03-20
fem.exit	1176.967	1	2014-03-20
7.attack.4	1184.534	1	2014-03-20
4.initFO	1184.535	1	2014-03-20
4.disengage.7	1193.801	1	2014-03-20
7.attack.4	1196.667	1	2014-03-20
4.initFO	1196.668	1	2014-03-20
7.disengage.4	1277.3	1	2014-03-20
1.attack.7	1387.334	1	2014-03-20
7.initSF	1387.335	1	2014-03-20
1.disengage.7	1392.033	1	2014-03-20
3.attack.1	1400.3	1	2014-03-20
1.initFO	1400.301	1	2014-03-20
1.disengage.3	1689	1	2014-03-20
7.attack.3	1721.234	1	2014-03-20
3.initFO	1721.235	1	2014-03-20
clock.time	1800	1	2014-03-20
7.disengage.3	2036.267	1	2014-03-20
7.attack.3	2046.4	1	2014-03-20
3.initFO	2046.401	1	2014-03-20
clock.time	2700	1	2014-03-20
3.disengage.7	2799.1	1	2014-03-20
5.attack.1	3242.4	1	2014-03-20
1.initSF	3242.401	1	2014-03-20
1.disengage.5	3247.667	1	2014-03-20
1.attack.5	3253.367	1	2014-03-20
5.initFO	3253.368	1	2014-03-20
1.disengage.5	3262.467	1	2014-03-20
1.attack.5	3278.834	1	2014-03-20
5.initFO	3278.835	1	2014-03-20
3.attack.2	3414.467	1	2014-03-20
2.initFO	3414.468	1	2014-03-20
3.disengage.2	3479.634	1	2014-03-20
1.disengage.5	3487.3	1	2014-03-20
clock.time	3600	1	2014-03-20
1.attack.2	4052.567	1	2014-03-20
2.initFO	4052.568	1	2014-03-20
2.disengage.1	4064.767	1	2014-03-20
1.attack.2	4335.834	1	2014-03-20
2.initFO	4335.835	1	2014-03-20
2.disengage.1	4354.667	1	2014-03-20
4.attack.7	4437.434	1	2014-03-20
7.initFO	4437.435	1	2014-03-20
2.attack.1	4450.467	1	2014-03-20
1.initFO	4450.468	1	2014-03-20
2.disengage.1	4482.767	1	2014-03-20
clock.time	4500	1	2014-03-20
2.attack.1	4867.968	1	2014-03-20
1.initFO	4867.969	1	2014-03-20
2.disengage.1	5016.133	1	2014-03-20
4.disengage.7	5087.3	1	2014-03-20
7.attack.4	5103.5	1	2014-03-20
4.initFO	5103.501	1	2014-03-20
7.disengage.4	5223.467	1	2014-03-20
7.attack.4	5235.634	1	2014-03-20
4.initFO	5235.635	1	2014-03-20
4.disengage.7	5254.767	1	2014-03-20
3.attack.7	5328.167	1	2014-03-20
7.initFO	5328.168	1	2014-03-20
clock.time	5400	1	2014-03-20
7.disengage.3	5515.968	1	2014-03-20
4.attack.7	5525	1	2014-03-20
7.initFO	5525.001	1	2014-03-20
7.disengage.4	5591.167	1	2014-03-20
3.attack.1	5904.701	1	2014-03-20
1.initFO	5904.702	1	2014-03-20
4.attack.7	6004.868	1	2014-03-20
7.initFO	6004.869	1	2014-03-20
1.disengage.3	6082.1	1	2014-03-20
1.attack.3	6098.367	1	2014-03-20
3.initFO	6098.368	1	2014-03-20
1.disengage.3	6124.2	1	2014-03-20
2.attack.1	6124.234	1	2014-03-20
1.initFO	6124.235	1	2014-03-20
1.disengage.2	6154.734	1	2014-03-20
2.attack.3	6218.234	1	2014-03-20
3.initFO	6218.235	1	2014-03-20
1.depart	6280.91	1	2014-03-20
3.disengage.2	6281.567	1	2014-03-20
clock.time	6300	1	2014-03-20
7.disengage.4	6439.534	1	2014-03-20
2.attack.4	6621.834	1	2014-03-20
4.initFO	6621.835	1	2014-03-20
3.attack.7	6655.934	1	2014-03-20
7.initFO	6655.935	1	2014-03-20
4.disengage.2	6658.133	1	2014-03-20
2.depart	6954.75	1	2014-03-20
7.disengage.3	7020.367	1	2014-03-20
7.attack.4	7056.801	1	2014-03-20
4.initFO	7056.802	1	2014-03-20
3.depart	7117.44	1	2014-03-20
clock.time	7200	1	2014-03-20
7.disengage.4	7488.234	1	2014-03-20
7.attack.4	7505.734	1	2014-03-20
4.initFO	7505.735	1	2014-03-20
5.depart	7714.57	1	2014-03-20
7.disengage.4	7729.334	1	2014-03-20
7.attack.4	7771.734	1	2014-03-20
4.initFO	7771.735	1	2014-03-20
7.disengage.4	7821.667	1	2014-03-20
4.attack.7	7825.267	1	2014-03-20
7.initFO	7825.268	1	2014-03-20
7.disengage.4	7920.734	1	2014-03-20
4.depart	8011.9	1	2014-03-20
7.depart	8019.58	1	2014-03-20
end.obs	8046	1	2014-03-20
fem.enter	0	2	2014-03-21
1.attack.5	43.8038906333939	2	2014-03-21
5.initFO	43.8051416745218	2	2014-03-21
5.disengage	45.4261169151139	2	2014-03-21
7.attack.2	392.333027800148	2	2014-03-21
2.initFO	392.333276286721	2	2014-03-21
7.disengage	414.44241409993	2	2014-03-21
7.attack.2	592.463657928469	2	2014-03-21
2.initFO	592.464020906781	2	2014-03-21
2.disengage	621.014935625506	2	2014-03-21
clock.time	900	2	2014-03-21
3.attack.1	1071.58746736076	2	2014-03-21
1.initSF	1071.58810147594	2	2014-03-21
1.disengage	1074.07922231191	2	2014-03-21
1.attack.3	1525.62843432748	2	2014-03-21
3.initFO	1525.62981866161	2	2014-03-21
1.disengage	1531.35046328068	2	2014-03-21
clock.time	1800	2	2014-03-21
3.attack.1	1905.49619355566	2	2014-03-21
1.initFO	1905.49734416202	2	2014-03-21
1.disengage	2091.24441005761	2	2014-03-21
5.depart	2592.00661458376	2	2014-03-21
30.arrive	2674.27	2	2014-03-21
clock.time	2700	2	2014-03-21
2.attack.30	2711.4438017813	2	2014-03-21
30.initCH	2711.44406929093	2	2014-03-21
2.disengage	2719.80435967922	2	2014-03-21
7.attack.30	2739.00810211444	2	2014-03-21
30.initCH	2739.00965240156	2	2014-03-21
7.disengage	2747.51095685147	2	2014-03-21
3.attack.30	2767.20026728683	2	2014-03-21
30.initCH	2767.20091081935	2	2014-03-21
3.disengage	2772.00294094628	2	2014-03-21
3.attack.30	2830.13863576924	2	2014-03-21
30.initCH	2830.14090896006	2	2014-03-21
3.disengage	2833.27379543131	2	2014-03-21
3.attack.30	2881.88015120779	2	2014-03-21
30.initCH	2881.88015963127	2	2014-03-21
3.disengage	2883.12917137547	2	2014-03-21
30.depart	2904.14243849024	2	2014-03-21
1.attack.3	3289.39328939121	2	2014-03-21
3.initSF	3289.39494193909	2	2014-03-21
1.disengage	3303.4428798135	2	2014-03-21
6.arrive	3350.98	2	2014-03-21
30.arrive	3393.90408758147	2	2014-03-21
30.depart	3453.81321583158	2	2014-03-21
clock.time	3600	2	2014-03-21
3.attack.7	3875.55131179896	2	2014-03-21
7.initFO	3875.55320314424	2	2014-03-21
7.disengage	3891.38830921374	2	2014-03-21
3.attack.7	4017.73392474185	2	2014-03-21
7.initFO	4017.73465871822	2	2014-03-21
7.disengage	4026.13940420788	2	2014-03-21
6.depart	4064.03496856399	2	2014-03-21
3.depart	4182.10762363328	2	2014-03-21
30.arrive	4430.5616142279	2	2014-03-21
clock.time	4500	2	2014-03-21
1.attack.30	4630.7846569994	2	2014-03-21
30.initCH	4630.78528231789	2	2014-03-21
1.disengage	4633.23389002684	2	2014-03-21
1.attack.30	4674.67340041203	2	2014-03-21
30.initCH	4674.67369566741	2	2014-03-21
1.disengage	4677.99974115547	2	2014-03-21
7.attack.30	4697.29655825277	2	2014-03-21
30.initCH	4697.29674269663	2	2014-03-21
7.disengage	4704.67548587777	2	2014-03-21
30.depart	4724.40000068682	2	2014-03-21
30.arrive	4916.91527175132	2	2014-03-21
1.attack.7	4999.36824646145	2	2014-03-21
7.initFO	4999.36890582564	2	2014-03-21
3.arrive	5015.48030033097	2	2014-03-21
7.disengage	5126.21281204269	2	2014-03-21
7.attack.3	5169.63604671356	2	2014-03-21
3.initFO	5169.63723678228	2	2014-03-21
7.disengage	5174.66494389154	2	2014-03-21
30.depart	5240.11268349617	2	2014-03-21
30.arrive	5246.13895414365	2	2014-03-21
3.attack.7	5257.58054940689	2	2014-03-21
7.initSF	5257.58363880791	2	2014-03-21
7.disengage	5261.91333696214	2	2014-03-21
3.attack.30	5351.1401655892	2	2014-03-21
30.initCH	5351.14083438222	2	2014-03-21
3.disengage	5351.90534088853	2	2014-03-21
2.attack.30	5361.65113046146	2	2014-03-21
30.initCH	5361.65153810542	2	2014-03-21
2.disengage	5376.86292682429	2	2014-03-21
3.attack.30	5395.69444473711	2	2014-03-21
30.initCH	5395.69545902376	2	2014-03-21
3.disengage	5395.82310794689	2	2014-03-21
clock.time	5400	2	2014-03-21
1.attack.7	5499.30401799468	2	2014-03-21
7.initFO	5499.31156457071	2	2014-03-21
1.disengage	5534.51651098302	2	2014-03-21
7.attack.3	5666.01453295348	2	2014-03-21
3.initFO	5666.01578913219	2	2014-03-21
7.disengage	5681.06343541544	2	2014-03-21
7.depart	5823.77459777102	2	2014-03-21
4.arrive	5864.79	2	2014-03-21
2.attack.30	6078.48144284855	2	2014-03-21
30.initCH	6078.48259698544	2	2014-03-21
2.disengage	6083.62763918094	2	2014-03-21
4.attack.30	6134.91494073497	2	2014-03-21
30.initSF	6134.91943100996	2	2014-03-21
4.disengage	6137.64684923069	2	2014-03-21
2.attack.30	6145.01168359289	2	2014-03-21
30.initCH	6145.01189310893	2	2014-03-21
2.disengage	6146.7467304573	2	2014-03-21
1.attack.30	6147.54147660504	2	2014-03-21
30.initCH	6147.54320465651	2	2014-03-21
1.disengage	6149.38200799404	2	2014-03-21
1.attack.30	6167.86770308624	2	2014-03-21
30.initCH	6167.86786969932	2	2014-03-21
1.disengage	6170.38271423889	2	2014-03-21
3.attack.30	6198.42492568835	2	2014-03-21
30.initCH	6198.42534320623	2	2014-03-21
2.attack.1	6209.51872189058	2	2014-03-21
1.initFO	6209.5189975084	2	2014-03-21
3.disengage	6210.63783610664	2	2014-03-21
30.depart	6259.70674811706	2	2014-03-21
clock.time	6300	2	2014-03-21
2.disengage	6315.73280120244	2	2014-03-21
30.arrive	6367.20089568487	2	2014-03-21
2.attack.3	6431.55574101346	2	2014-03-21
3.initFO	6431.55938288316	2	2014-03-21
2.disengage	6473.48378461741	2	2014-03-21
4.attack.1	6592.37653073839	2	2014-03-21
1.initFO	6592.37737349177	2	2014-03-21
4.disengage	6604.88202094027	2	2014-03-21
2.attack.4	6624.02044305832	2	2014-03-21
4.initSF	6624.02081679591	2	2014-03-21
4.disengage	6632.03987789083	2	2014-03-21
2.attack.4	6745.32083232692	2	2014-03-21
4.initFO	6745.32327893477	2	2014-03-21
4.disengage	6758.83986446907	2	2014-03-21
2.attack.4	6790.65903743902	2	2014-03-21
4.initFO	6790.65946179784	2	2014-03-21
2.disengage	6794.45276013196	2	2014-03-21
1.attack.4	6858.09113768533	2	2014-03-21
4.initSF	6858.09125873492	2	2014-03-21
1.disengage	6858.12472209302	2	2014-03-21
1.attack.4	6883.32067402755	2	2014-03-21
4.initSF	6883.32121626058	2	2014-03-21
1.disengage	6888.13732121888	2	2014-03-21
2.attack.4	7045.12761354195	2	2014-03-21
4.initFO	7045.127959534	2	2014-03-21
4.disengage	7102.73572307091	2	2014-03-21
clock.time	7200	2	2014-03-21
2.attack.3	7237.34993708888	2	2014-03-21
3.initFO	7237.34997932586	2	2014-03-21
2.disengage	7280.6559675173	2	2014-03-21
2.attack.4	7345.73245231339	2	2014-03-21
4.initFO	7345.73371949219	2	2014-03-21
2.disengage	7362.42459984006	2	2014-03-21
4.attack.1	7432.9302545974	2	2014-03-21
1.initSF	7432.93350836683	2	2014-03-21
4.disengage	7439.09632129221	2	2014-03-21
4.attack.30	7644.56967240274	2	2014-03-21
30.initCH	7644.57128862818	2	2014-03-21
4.disengage	7645.74780160339	2	2014-03-21
2.attack.30	7649.58136979314	2	2014-03-21
30.initCH	7649.58551208817	2	2014-03-21
2.disengage	7649.84766571619	2	2014-03-21
2.attack.30	7709.64342254907	2	2014-03-21
30.initCH	7709.64344443733	2	2014-03-21
2.disengage	7710.64439277536	2	2014-03-21
30.depart	7719.88171923777	2	2014-03-21
30.arrive	7864.10119750012	2	2014-03-21
30.depart	7974.0564337576	2	2014-03-21
1.attack.3	8025.12787606286	2	2014-03-21
3.initSF	8025.1313123842	2	2014-03-21
1.disengage	8027.32031375384	2	2014-03-21
clock.time	8100	2	2014-03-21
30.arrive	8395.48736503446	2	2014-03-21
4.attack.2	8441.77495069645	2	2014-03-21
2.initFO	8441.77597889687	2	2014-03-21
3.attack.30	8461.41776684624	2	2014-03-21
30.initCH	8461.41817647941	2	2014-03-21
3.disengage	8468.14735526995	2	2014-03-21
30.depart	8479.33167225633	2	2014-03-21
4.disengage	8585.73072079068	2	2014-03-21
2.attack.4	8606.56255416514	2	2014-03-21
4.initFO	8606.56267227652	2	2014-03-21
fem.exit	8663.267	1	2014-03-21
30.arrive	8780.53132499567	1	2014-03-21
30.depart	8909.40538912705	1	2014-03-21
clock.time	9000	1	2014-03-21
30.arrive	9053.87774158748	1	2014-03-21
4.disengage	9102.46100266907	1	2014-03-21
1.depart	9116.83114173257	1	2014-03-21
30.depart	9124.47710025319	1	2014-03-21
2.depart	9183.76755125307	1	2014-03-21
30.arrive	9226.20709889287	1	2014-03-21
30.depart	9262.02172360733	1	2014-03-21
30.arrive	9440.05881633636	1	2014-03-21
3.attack.30	9521.41368273907	1	2014-03-21
30.initCH	9521.41450305746	1	2014-03-21
3.disengage	9565.80736975688	1	2014-03-21
30.depart	9577.86657278273	1	2014-03-21
30.arrive	9791.22992375509	1	2014-03-21
4.depart	9892.94891166926	1	2014-03-21
clock.time	9900	1	2014-03-21
3.attack.30	9966.42232070477	1	2014-03-21
30.initSF	9966.42600069849	1	2014-03-21
3.disengage	10087.580874021	1	2014-03-21
3.attack.30	10124.4839595946	1	2014-03-21
30.initCH	10124.4840848519	1	2014-03-21
3.disengage	10129.1793461723	1	2014-03-21
30.depart	10146.0281445072	1	2014-03-21
1.arrive	10384.2705199197	1	2014-03-21
1.attack.3	10430.1504296352	1	2014-03-21
3.initFO	10430.1529244642	1	2014-03-21
clock.time	10800	1	2014-03-21
30.arrive	10880.5322600264	1	2014-03-21
1.disengage	11141.7282127123	1	2014-03-21
1.depart	11181.3950935107	1	2014-03-21
3.attack.30	11384.2736149727	1	2014-03-21
30.initCH	11384.2768045053	1	2014-03-21
end.obs	11453	1	2014-03-21
