## Supplemental_reproducible_code for "Fighting isn’t sexy in lekking Greater Sage-grouse (*Centrocercus urophasianus*)": pres_exact_day_2

Events	Time	Date	Bird_ID	Type
1.arrive	0	2014-03-21	1	arrive
2.arrive	0	2014-03-21	2	arrive
3.arrive	0	2014-03-21	3	arrive
5.arrive	0	2014-03-21	5	arrive
7.arrive	0	2014-03-21	7	arrive
5.depart	2592.00661458376	2014-03-21	5	depart
30.arrive	2674.27	2014-03-21	30	arrive
30.depart	2904.14243849024	2014-03-21	30	depart
6.arrive	3350.98	2014-03-21	6	arrive
30.arrive	3393.90408758147	2014-03-21	30	arrive
30.depart	3453.81321583158	2014-03-21	30	depart
6.depart	4064.03496856399	2014-03-21	6	depart
3.depart	4182.10762363328	2014-03-21	3	depart
30.arrive	4430.5616142279	2014-03-21	30	arrive
30.depart	4724.40000068682	2014-03-21	30	depart
30.arrive	4916.91527175132	2014-03-21	30	arrive
3.arrive	5015.48030033097	2014-03-21	3	arrive
30.depart	5240.11268349617	2014-03-21	30	depart
30.arrive	5246.13895414365	2014-03-21	30	arrive
7.depart	5823.77459777102	2014-03-21	7	depart
4.arrive	5864.79	2014-03-21	4	arrive
30.depart	6259.70674811706	2014-03-21	30	depart
30.arrive	6367.20089568487	2014-03-21	30	arrive
30.depart	7719.88171923777	2014-03-21	30	depart
30.arrive	7864.10119750012	2014-03-21	30	arrive
30.depart	7974.0564337576	2014-03-21	30	depart
30.arrive	8395.48736503446	2014-03-21	30	arrive
30.depart	8479.33167225633	2014-03-21	30	depart
30.arrive	8780.53132499567	2014-03-21	30	arrive
30.depart	8909.40538912705	2014-03-21	30	depart
30.arrive	9053.87774158748	2014-03-21	30	arrive
1.depart	9116.83114173257	2014-03-21	1	depart
30.depart	9124.47710025319	2014-03-21	30	depart
2.depart	9183.76755125307	2014-03-21	2	depart
30.arrive	9226.20709889287	2014-03-21	30	arrive
30.depart	9262.02172360733	2014-03-21	30	depart
30.arrive	9440.05881633636	2014-03-21	30	arrive
30.depart	9577.86657278273	2014-03-21	30	depart
30.arrive	9791.22992375509	2014-03-21	30	arrive
4.depart	9892.94891166926	2014-03-21	4	depart
30.depart	10146.0281445072	2014-03-21	30	depart
1.arrive	10384.2705199197	2014-03-21	1	arrive
30.arrive	10880.5322600264	2014-03-21	30	arrive
1.depart	11181.3950935107	2014-03-21	1	depart
