## Supplemental_reproducible_code for "Fighting isn’t sexy in lekking Greater Sage-grouse (*Centrocercus urophasianus*)": evlist_day2

Events	Time
0	0
93	145.930510197748
877	145.931305916382
967	150.607367075891
64	282.293963659909
877	282.294605637682
963	294.553925016398
64	310.187057558497
877	310.188140692763
963	361.979035006421
61	540.325990587409
874	540.329722228521
964	552.31855692133
61	598.230692580353
934	598.231651450733
963	601.581086014982
0	900
132	1000.7405231874
917	1000.74294567351
965	1001.13267529504
35	1189.89114617809
877	1189.89463937073
962	1207.71373182745
59	1249.94241726653
931	1249.94588171353
963	1255.78092505188
35	1354.94265008391
937	1354.9441509124
967	1371.34834052693
6	1405.7313981202
877	1405.73433559666
60	1431.65966433721
872	1431.66268320942
963	1436.58733984569
967	1460.70768007837
59	1502.82931758408
931	1502.83033344174
963	1516.02377363708
59	1530.86316585849
931	1530.86385209652
963	1543.01624556248
178	1621.61565965475
874	1621.61626560272
967	1661.32278449232
0	1664.4
178	1666.1579789964
934	1666.15826967071
1051	1669.97267351783
60	1711.34622505095
872	1711.34671471067
967	1730.76554922742
0	1800
1067	1832.03487987217
962	1845.57641229791
0	1900.67544871053
31	2034.23107167159
873	2034.2315993508
93	2059.19819196565
877	2059.19892947764
962	2064.37937533367
0	2077.41
1055	2077.60188557079
1052	2078.02254619034
1051	2078.34188713498
1053	2080.04818755781
967	2085.14579846006
1054	2085.27291020712
1057	2085.80957380269
0	2202
