## Supplemental_reproducible_code for "Fighting isn’t sexy in lekking Greater Sage-grouse (*Centrocercus urophasianus*)": full_event_list_day2

Events	Time	Females	Date
fem.enter	0	2	2014-03-22
4.attack.7	145.930510197748	2	2014-03-22
7.initFO	145.931305916382	2	2014-03-22
7.disengage	150.607367075891	2	2014-03-22
3.attack.7	282.293963659909	2	2014-03-22
7.initFO	282.294605637682	2	2014-03-22
3.disengage	294.553925016398	2	2014-03-22
3.attack.7	310.187057558497	2	2014-03-22
7.initFO	310.188140692763	2	2014-03-22
3.disengage	361.979035006421	2	2014-03-22
3.attack.4	540.325990587409	2	2014-03-22
4.initFO	540.329722228521	2	2014-03-22
4.disengage	552.31855692133	2	2014-03-22
3.attack.4	598.230692580353	2	2014-03-22
4.initSF	598.231651450733	2	2014-03-22
3.disengage	601.581086014982	2	2014-03-22
clock.time	900	2	2014-03-22
5.attack.17	1000.7405231874	2	2014-03-22
17.initCH	1000.74294567351	2	2014-03-22
5.disengage	1001.13267529504	2	2014-03-22
2.attack.7	1189.89114617809	2	2014-03-22
7.initFO	1189.89463937073	2	2014-03-22
2.disengage	1207.71373182745	2	2014-03-22
3.attack.1	1249.94241726653	2	2014-03-22
1.initSF	1249.94588171353	2	2014-03-22
3.disengage	1255.78092505188	2	2014-03-22
2.attack.7	1354.94265008391	2	2014-03-22
7.initSF	1354.9441509124	2	2014-03-22
7.disengage	1371.34834052693	2	2014-03-22
1.attack.7	1405.7313981202	2	2014-03-22
7.initFO	1405.73433559666	2	2014-03-22
3.attack.2	1431.65966433721	2	2014-03-22
2.initFO	1431.66268320942	2	2014-03-22
3.disengage	1436.58733984569	2	2014-03-22
7.disengage	1460.70768007837	2	2014-03-22
3.attack.1	1502.82931758408	2	2014-03-22
1.initSF	1502.83033344174	2	2014-03-22
3.disengage	1516.02377363708	2	2014-03-22
3.attack.1	1530.86316585849	2	2014-03-22
1.initSF	1530.86385209652	2	2014-03-22
3.disengage	1543.01624556248	2	2014-03-22
7.attack.4	1621.61565965475	2	2014-03-22
4.initFO	1621.61626560272	2	2014-03-22
7.disengage	1661.32278449232	2	2014-03-22
fem.exit	1664.4	1	2014-03-22
7.attack.4	1666.1579789964	1	2014-03-22
4.initSF	1666.15826967071	1	2014-03-22
1.depart	1669.97267351783	1	2014-03-22
3.attack.2	1711.34622505095	1	2014-03-22
2.initFO	1711.34671471067	1	2014-03-22
7.disengage	1730.76554922742	1	2014-03-22
clock.time	1800	1	2014-03-22
17.depart	1832.03487987217	1	2014-03-22
2.disengage	1845.57641229791	1	2014-03-22
1.arrive	1900.67544871053	1	2014-03-22
2.attack.3	2034.23107167159	1	2014-03-22
3.initFO	2034.2315993508	1	2014-03-22
4.attack.7	2059.19819196565	1	2014-03-22
7.initFO	2059.19892947764	1	2014-03-22
2.disengage	2064.37937533367	1	2014-03-22
disturb.ance	2077.41	1	2014-03-22
5.depart	2077.60188557079	1	2014-03-22
2.depart	2078.02254619034	1	2014-03-22
1.depart	2078.34188713498	1	2014-03-22
3.depart	2080.04818755781	1	2014-03-22
7.disengage	2085.14579846006	1	2014-03-22
4.depart	2085.27291020712	1	2014-03-22
7.depart	2085.80957380269	1	2014-03-22
end.obs	2202	1	2014-03-22
