## Supplemental_reproducible_code for "Fighting isn’t sexy in lekking Greater Sage-grouse (*Centrocercus urophasianus*)": pres_exact_day_2

Events	Time	Date	Bird_ID	Type
1.arrive	0	2014-03-22	1	arrive
2.arrive	0	2014-03-22	2	arrive
3.arrive	0	2014-03-22	3	arrive
4.arrive	0	2014-03-22	4	arrive
5.arrive	0	2014-03-22	5	arrive
7.arrive	0	2014-03-22	7	arrive
17.arrive	0	2014-03-22	17	arrive
1.depart	1669.97267351783	2014-03-22	1	depart
17.depart	1832.03487987217	2014-03-22	17	depart
1.arrive	1900.67544871053	2014-03-22	1	arrive
5.depart	2077.60188557079	2014-03-22	5	depart
2.depart	2078.02254619034	2014-03-22	2	depart
1.depart	2078.34188713498	2014-03-22	1	depart
3.depart	2080.04818755781	2014-03-22	3	depart
4.depart	2085.27291020712	2014-03-22	4	depart
7.depart	2085.80957380269	2014-03-22	7	depart
