## Supplemental_reproducible_code for "Fighting isn’t sexy in lekking Greater Sage-grouse (*Centrocercus urophasianus*)": evlist_day2

Events	Time
0	0
93	265.554154024216
877	265.554163229179
967	304.966809019715
178	327.632425484729
874	327.632858656691
967	340.231008151446
1	352.555437113933
872	352.556860712295
962	427.040743009774
89	499.804007622527
932	499.807107476306
962	506.643974718892
178	517.736064286322
874	517.736300301446
967	542.598668248708
177	598.834410393205
933	598.835317233712
967	598.983903403715
0	900
61	1092.98667057711
874	1092.98709412936
963	1168.78230300817
90	1197.86373814839
873	1197.86523580274
963	1205.28071470017
61	1302.171739368
874	1302.17396062023
963	1321.04945792887
90	1404.06633394093
933	1404.06905379888
964	1409.94357778112
88	1505.32288859747
871	1505.323389043
964	1530.12388332562
0	1664.4
88	1675.83791542215
871	1675.83918577668
0	1800
64	1827.64134141271
877	1827.64273788574
963	1880.73592198852
961	1893.36060869846
175	1934.35237021162
871	1934.35319511239
61	1963.08407090405
874	1963.08431400798
1067	2044.89027306568
0	2077.41
963	2077.51311768138
1053	2078.50773554503
1054	2079.2073513605
967	2079.73986521792
1057	2080.05958286095
1055	2081.10310175809
1051	2084.04813842115
1052	2084.40533212384
0	2202
