## Supplemental_reproducible_code for "Fighting isn’t sexy in lekking Greater Sage-grouse (*Centrocercus urophasianus*)": full_event_list_day2

Events	Time	Females	Date
fem.enter	0	2	2014-03-22
4.attack.7	265.554154024216	2	2014-03-22
7.initFO	265.554163229179	2	2014-03-22
7.disengage	304.966809019715	2	2014-03-22
7.attack.4	327.632425484729	2	2014-03-22
4.initFO	327.632858656691	2	2014-03-22
7.disengage	340.231008151446	2	2014-03-22
1.attack.2	352.555437113933	2	2014-03-22
2.initFO	352.556860712295	2	2014-03-22
2.disengage	427.040743009774	2	2014-03-22
4.attack.2	499.804007622527	2	2014-03-22
2.initSF	499.807107476306	2	2014-03-22
2.disengage	506.643974718892	2	2014-03-22
7.attack.4	517.736064286322	2	2014-03-22
4.initFO	517.736300301446	2	2014-03-22
7.disengage	542.598668248708	2	2014-03-22
7.attack.3	598.834410393205	2	2014-03-22
3.initSF	598.835317233712	2	2014-03-22
7.disengage	598.983903403715	2	2014-03-22
clock.time	900	2	2014-03-22
3.attack.4	1092.98667057711	2	2014-03-22
4.initFO	1092.98709412936	2	2014-03-22
3.disengage	1168.78230300817	2	2014-03-22
4.attack.3	1197.86373814839	2	2014-03-22
3.initFO	1197.86523580274	2	2014-03-22
3.disengage	1205.28071470017	2	2014-03-22
3.attack.4	1302.171739368	2	2014-03-22
4.initFO	1302.17396062023	2	2014-03-22
3.disengage	1321.04945792887	2	2014-03-22
4.attack.3	1404.06633394093	2	2014-03-22
3.initSF	1404.06905379888	2	2014-03-22
4.disengage	1409.94357778112	2	2014-03-22
4.attack.1	1505.32288859747	2	2014-03-22
1.initFO	1505.323389043	2	2014-03-22
4.disengage	1530.12388332562	2	2014-03-22
fem.exit	1664.4	1	2014-03-22
4.attack.1	1675.83791542215	1	2014-03-22
1.initFO	1675.83918577668	1	2014-03-22
clock.time	1800	1	2014-03-22
3.attack.7	1827.64134141271	1	2014-03-22
7.initFO	1827.64273788574	1	2014-03-22
3.disengage	1880.73592198852	1	2014-03-22
1.disengage	1893.36060869846	1	2014-03-22
7.attack.1	1934.35237021162	1	2014-03-22
1.initFO	1934.35319511239	1	2014-03-22
3.attack.4	1963.08407090405	1	2014-03-22
4.initFO	1963.08431400798	1	2014-03-22
17.depart	2044.89027306568	1	2014-03-22
disturb.ance	2077.41	1	2014-03-22
3.disengage	2077.51311768138	1	2014-03-22
3.depart	2078.50773554503	1	2014-03-22
4.depart	2079.2073513605	1	2014-03-22
7.disengage	2079.73986521792	1	2014-03-22
7.depart	2080.05958286095	1	2014-03-22
5.depart	2081.10310175809	1	2014-03-22
1.depart	2084.04813842115	1	2014-03-22
2.depart	2084.40533212384	1	2014-03-22
end.obs	2202	1	2014-03-22
