## Supplemental_reproducible_code for "Fighting isn’t sexy in lekking Greater Sage-grouse (*Centrocercus urophasianus*)": evlist_day2

Events	Time
0	0
132	4.14077987284201
947	4.14274440030581
977	9.54677976578967
60	617.756446733341
872	617.756943563457
963	636.132434739933
59	851.878954792914
871	851.87899945996
963	858.686461132679
1055	884.249937979986
0	900
60	979.535369237173
872	979.536689829078
963	1035.98771468722
177	1113.88569429081
873	1113.88657404017
963	1254.92844884903
64	1284.88948835584
877	1284.89002937538
963	1287.72128768524
30	1401.39901119161
871	1401.39926885174
962	1418.28606011063
0	1664.4
1057	1740.00706185678
0	1800
31	2013.69048850233
873	2013.69375719977
0	2077.41
962	2078.12987565809
1052	2079.34310766721
1054	2079.94680257658
1051	2081.94070171091
1053	2082.38345950036
1067	2084.90482400273
0	2202
