## Supplemental_reproducible_code for "Fighting isn’t sexy in lekking Greater Sage-grouse (*Centrocercus urophasianus*)": full_event_list_day2

Events	Time	Females	Date
fem.enter	0	2	2014-03-22
5.attack.17	4.14077987284201	2	2014-03-22
17.initSF	4.14274440030581	2	2014-03-22
17.disengage	9.54677976578967	2	2014-03-22
3.attack.2	617.756446733341	2	2014-03-22
2.initFO	617.756943563457	2	2014-03-22
3.disengage	636.132434739933	2	2014-03-22
3.attack.1	851.878954792914	2	2014-03-22
1.initFO	851.87899945996	2	2014-03-22
3.disengage	858.686461132679	2	2014-03-22
5.depart	884.249937979986	2	2014-03-22
clock.time	900	2	2014-03-22
3.attack.2	979.535369237173	2	2014-03-22
2.initFO	979.536689829078	2	2014-03-22
3.disengage	1035.98771468722	2	2014-03-22
7.attack.3	1113.88569429081	2	2014-03-22
3.initFO	1113.88657404017	2	2014-03-22
3.disengage	1254.92844884903	2	2014-03-22
3.attack.7	1284.88948835584	2	2014-03-22
7.initFO	1284.89002937538	2	2014-03-22
3.disengage	1287.72128768524	2	2014-03-22
2.attack.1	1401.39901119161	2	2014-03-22
1.initFO	1401.39926885174	2	2014-03-22
2.disengage	1418.28606011063	2	2014-03-22
fem.exit	1664.4	1	2014-03-22
7.depart	1740.00706185678	1	2014-03-22
clock.time	1800	1	2014-03-22
2.attack.3	2013.69048850233	1	2014-03-22
3.initFO	2013.69375719977	1	2014-03-22
disturb.ance	2077.41	1	2014-03-22
2.disengage	2078.12987565809	1	2014-03-22
2.depart	2079.34310766721	1	2014-03-22
4.depart	2079.94680257658	1	2014-03-22
1.depart	2081.94070171091	1	2014-03-22
3.depart	2082.38345950036	1	2014-03-22
17.depart	2084.90482400273	1	2014-03-22
end.obs	2202	1	2014-03-22
