## Supplemental_reproducible_code for "Fighting isn’t sexy in lekking Greater Sage-grouse (*Centrocercus urophasianus*)": evlist_day2

Events	Time
0	0
93	118.032221487254
877	118.032599432517
964	193.825011693884
88	296.601827997251
871	296.602933802277
132	314.29523915251
887	314.295813671142
977	323.734021170834
961	336.219065226225
93	438.146428061684
877	438.147730611635
964	465.765131387504
93	472.450879132531
877	472.453725382693
132	520.689120382835
917	520.689531633736
965	526.25391538339
964	648.515851695665
93	672.821158311494
937	672.821516849661
964	678.46683795287
0	900
90	1117.28959506866
873	1117.29135524926
964	1128.55582353903
32	1196.15605174468
874	1196.15630805779
962	1217.39051999112
32	1231.06350382289
874	1231.06430078573
962	1235.50704093787
64	1274.09395297785
877	1274.09648443429
32	1274.74189519074
874	1274.74199792325
963	1275.78281266588
962	1301.63304293438
61	1354.91276742096
874	1354.9130133525
964	1394.87625171063
178	1414.68920199182
874	1414.68924481566
964	1566.67957343235
3	1568.43675248829
874	1568.43820535325
961	1570.19483028591
178	1598.67582262593
874	1598.67596050905
964	1630.89178932524
132	1640.52556846028
917	1640.52696365077
965	1641.92642976933
0	1664.4
88	1724.05287403598
871	1724.05310793155
964	1759.28456274894
0	1800
90	1887.62164007288
873	1887.62198249539
964	2025.24321260811
6	2036.29046639417
937	2036.29262815365
0	2077.41
961	2077.85733865111
1057	2078.24758027588
1054	2083.57585871131
1055	2083.71780748276
1067	2083.90654962738
1051	2085.98067524343
1052	2086.0196715416
1053	2087.0742448514
0	2202
