## Supplemental_reproducible_code for "Fighting isn’t sexy in lekking Greater Sage-grouse (*Centrocercus urophasianus*)": full_event_list_day2

Events	Time	Females	Date
fem.enter	0	2	2014-03-22
4.attack.7	118.032221487254	2	2014-03-22
7.initFO	118.032599432517	2	2014-03-22
4.disengage	193.825011693884	2	2014-03-22
4.attack.1	296.601827997251	2	2014-03-22
1.initFO	296.602933802277	2	2014-03-22
5.attack.17	314.29523915251	2	2014-03-22
17.initFO	314.295813671142	2	2014-03-22
17.disengage	323.734021170834	2	2014-03-22
1.disengage	336.219065226225	2	2014-03-22
4.attack.7	438.146428061684	2	2014-03-22
7.initFO	438.147730611635	2	2014-03-22
4.disengage	465.765131387504	2	2014-03-22
4.attack.7	472.450879132531	2	2014-03-22
7.initFO	472.453725382693	2	2014-03-22
5.attack.17	520.689120382835	2	2014-03-22
17.initCH	520.689531633736	2	2014-03-22
5.disengage	526.25391538339	2	2014-03-22
4.disengage	648.515851695665	2	2014-03-22
4.attack.7	672.821158311494	2	2014-03-22
7.initSF	672.821516849661	2	2014-03-22
4.disengage	678.46683795287	2	2014-03-22
clock.time	900	2	2014-03-22
4.attack.3	1117.28959506866	2	2014-03-22
3.initFO	1117.29135524926	2	2014-03-22
4.disengage	1128.55582353903	2	2014-03-22
2.attack.4	1196.15605174468	2	2014-03-22
4.initFO	1196.15630805779	2	2014-03-22
2.disengage	1217.39051999112	2	2014-03-22
2.attack.4	1231.06350382289	2	2014-03-22
4.initFO	1231.06430078573	2	2014-03-22
2.disengage	1235.50704093787	2	2014-03-22
3.attack.7	1274.09395297785	2	2014-03-22
7.initFO	1274.09648443429	2	2014-03-22
2.attack.4	1274.74189519074	2	2014-03-22
4.initFO	1274.74199792325	2	2014-03-22
3.disengage	1275.78281266588	2	2014-03-22
2.disengage	1301.63304293438	2	2014-03-22
3.attack.4	1354.91276742096	2	2014-03-22
4.initFO	1354.9130133525	2	2014-03-22
4.disengage	1394.87625171063	2	2014-03-22
7.attack.4	1414.68920199182	2	2014-03-22
4.initFO	1414.68924481566	2	2014-03-22
4.disengage	1566.67957343235	2	2014-03-22
1.attack.4	1568.43675248829	2	2014-03-22
4.initFO	1568.43820535325	2	2014-03-22
1.disengage	1570.19483028591	2	2014-03-22
7.attack.4	1598.67582262593	2	2014-03-22
4.initFO	1598.67596050905	2	2014-03-22
4.disengage	1630.89178932524	2	2014-03-22
5.attack.17	1640.52556846028	2	2014-03-22
17.initCH	1640.52696365077	2	2014-03-22
5.disengage	1641.92642976933	2	2014-03-22
fem.exit	1664.4	1	2014-03-22
4.attack.1	1724.05287403598	1	2014-03-22
1.initFO	1724.05310793155	1	2014-03-22
4.disengage	1759.28456274894	1	2014-03-22
clock.time	1800	1	2014-03-22
4.attack.3	1887.62164007288	1	2014-03-22
3.initFO	1887.62198249539	1	2014-03-22
4.disengage	2025.24321260811	1	2014-03-22
1.attack.7	2036.29046639417	1	2014-03-22
7.initSF	2036.29262815365	1	2014-03-22
disturb.ance	2077.41	1	2014-03-22
1.disengage	2077.85733865111	1	2014-03-22
7.depart	2078.24758027588	1	2014-03-22
4.depart	2083.57585871131	1	2014-03-22
5.depart	2083.71780748276	1	2014-03-22
17.depart	2083.90654962738	1	2014-03-22
1.depart	2085.98067524343	1	2014-03-22
2.depart	2086.0196715416	1	2014-03-22
3.depart	2087.0742448514	1	2014-03-22
end.obs	2202	1	2014-03-22
