## Supplemental_reproducible_code for "Fighting isn’t sexy in lekking Greater Sage-grouse (*Centrocercus urophasianus*)": evlist_day2

Events	Time
0	0
2	20.9751400451398
873	20.9756702301771
961	47.6323177615216
30	73.1384512029404
871	73.1392487320798
962	125.460933469018
178	689.585096670651
874	689.58509719472
1	730.481072217461
872	730.481306784932
962	743.983042949063
0	900
967	906.913876825325
178	1053.07607293975
874	1053.07667546323
967	1061.57461750041
178	1241.23658560535
874	1241.23764356528
967	1297.1622502362
61	1397.26076042565
874	1397.26079596665
963	1428.26908843094
61	1486.97903697377
874	1486.97981502725
963	1568.56224092328
61	1582.15268452969
874	1582.15412145444
0	1664.4
0	1800
963	1936.53573610007
3	1959.91264500176
874	1959.91271439786
0	2077.41
961	2077.50292574324
1053	2081.62108996789
1054	2082.42486432204
1052	2082.60543686397
1067	2083.07064794546
1051	2086.91233061064
1055	2087.54592984239
1057	2087.76177390308
0	2202
