## Supplemental_reproducible_code for "Fighting isn’t sexy in lekking Greater Sage-grouse (*Centrocercus urophasianus*)": full_event_list_day2

Events	Time	Females	Date
fem.enter	0	2	2014-03-22
1.attack.3	20.9751400451398	2	2014-03-22
3.initFO	20.9756702301771	2	2014-03-22
1.disengage	47.6323177615216	2	2014-03-22
2.attack.1	73.1384512029404	2	2014-03-22
1.initFO	73.1392487320798	2	2014-03-22
2.disengage	125.460933469018	2	2014-03-22
7.attack.4	689.585096670651	2	2014-03-22
4.initFO	689.58509719472	2	2014-03-22
1.attack.2	730.481072217461	2	2014-03-22
2.initFO	730.481306784932	2	2014-03-22
2.disengage	743.983042949063	2	2014-03-22
clock.time	900	2	2014-03-22
7.disengage	906.913876825325	2	2014-03-22
7.attack.4	1053.07607293975	2	2014-03-22
4.initFO	1053.07667546323	2	2014-03-22
7.disengage	1061.57461750041	2	2014-03-22
7.attack.4	1241.23658560535	2	2014-03-22
4.initFO	1241.23764356528	2	2014-03-22
7.disengage	1297.1622502362	2	2014-03-22
3.attack.4	1397.26076042565	2	2014-03-22
4.initFO	1397.26079596665	2	2014-03-22
3.disengage	1428.26908843094	2	2014-03-22
3.attack.4	1486.97903697377	2	2014-03-22
4.initFO	1486.97981502725	2	2014-03-22
3.disengage	1568.56224092328	2	2014-03-22
3.attack.4	1582.15268452969	2	2014-03-22
4.initFO	1582.15412145444	2	2014-03-22
fem.exit	1664.4	1	2014-03-22
clock.time	1800	1	2014-03-22
3.disengage	1936.53573610007	1	2014-03-22
1.attack.4	1959.91264500176	1	2014-03-22
4.initFO	1959.91271439786	1	2014-03-22
disturb.ance	2077.41	1	2014-03-22
1.disengage	2077.50292574324	1	2014-03-22
3.depart	2081.62108996789	1	2014-03-22
4.depart	2082.42486432204	1	2014-03-22
2.depart	2082.60543686397	1	2014-03-22
17.depart	2083.07064794546	1	2014-03-22
1.depart	2086.91233061064	1	2014-03-22
5.depart	2087.54592984239	1	2014-03-22
7.depart	2087.76177390308	1	2014-03-22
end.obs	2202	1	2014-03-22
