## Supplemental_reproducible_code for "Fighting isn’t sexy in lekking Greater Sage-grouse (*Centrocercus urophasianus*)": evlist_day2

Events	Time
0	0
59	20.7679923902062
871	20.7681452869778
963	52.6572445741227
93	136.152650881722
877	136.153492277652
964	227.868570490214
132	261.101104650903
917	261.101531600183
965	261.54549879523
61	290.56128633102
904	290.561527854959
963	292.630966807164
64	294.149002964297
937	294.149424821671
963	305.350804861592
997	343.499628594755
64	344.301708349966
877	344.303239043449
963	355.065323808248
64	459.290338347232
877	459.290592763507
963	487.222350932677
64	637.34495285928
877	637.34512503521
963	651.552753381205
32	776.467593476817
874	776.469036622986
962	829.08987503682
178	855.412905778421
874	855.414326185387
967	874.981602949098
0	900
32	977.526843603286
874	977.527343504863
964	985.651876967577
61	990.082279925907
874	990.082360607571
964	1044.22682163065
64	1114.04655908514
877	1114.04854708624
963	1127.64665413251
64	1145.76451426172
937	1145.76465135838
1	1151.55552206982
872	1151.55620698709
963	1153.57142496421
961	1166.26454414522
59	1168.60039080175
871	1168.60052844705
963	1174.11363765745
177	1231.5477309971
873	1231.54950226356
963	1236.76407565031
59	1273.62352713462
931	1273.62445314115
963	1273.78234328335
89	1318.30388028546
932	1318.3060626398
962	1320.56771459079
64	1387.90144476999
877	1387.90203806072
963	1393.67371970821
6	1497.77727759915
877	1497.77785850071
89	1508.77677867252
872	1508.77722797546
961	1520.91552096009
177	1563.90055836789
933	1563.90134953079
963	1575.44261487316
6	1581.45628225723
877	1581.45766671074
961	1589.72608737664
962	1606.79104164513
61	1638.58642021992
874	1638.58703469087
0	1664.4
963	1781.07651620191
0	1800
1052	1924.19635214242
64	2015.89424414575
877	2015.89558369145
0	2077.41
1054	2078.72124166979
1055	2079.1925249812
1051	2080.78658409715
963	2081.41884702853
1067	2081.89813574581
1053	2082.71702107994
1057	2084.34528925457
0	2202
