## Supplemental_reproducible_code for "Fighting isn’t sexy in lekking Greater Sage-grouse (*Centrocercus urophasianus*)": full_event_list_day2

Events	Time	Females	Date
fem.enter	0	2	2014-03-22
3.attack.1	20.7679923902062	2	2014-03-22
1.initFO	20.7681452869778	2	2014-03-22
3.disengage	52.6572445741227	2	2014-03-22
4.attack.7	136.152650881722	2	2014-03-22
7.initFO	136.153492277652	2	2014-03-22
4.disengage	227.868570490214	2	2014-03-22
5.attack.17	261.101104650903	2	2014-03-22
17.initCH	261.101531600183	2	2014-03-22
5.disengage	261.54549879523	2	2014-03-22
3.attack.4	290.56128633102	2	2014-03-22
4.initCH	290.561527854959	2	2014-03-22
3.disengage	292.630966807164	2	2014-03-22
3.attack.7	294.149002964297	2	2014-03-22
7.initSF	294.149424821671	2	2014-03-22
3.disengage	305.350804861592	2	2014-03-22
7.cop.start	343.499628594755	2	2014-03-22
3.attack.7	344.301708349966	2	2014-03-22
7.initFO	344.303239043449	2	2014-03-22
3.disengage	355.065323808248	2	2014-03-22
3.attack.7	459.290338347232	2	2014-03-22
7.initFO	459.290592763507	2	2014-03-22
3.disengage	487.222350932677	2	2014-03-22
3.attack.7	637.34495285928	2	2014-03-22
7.initFO	637.34512503521	2	2014-03-22
3.disengage	651.552753381205	2	2014-03-22
2.attack.4	776.467593476817	2	2014-03-22
4.initFO	776.469036622986	2	2014-03-22
2.disengage	829.08987503682	2	2014-03-22
7.attack.4	855.412905778421	2	2014-03-22
4.initFO	855.414326185387	2	2014-03-22
7.disengage	874.981602949098	2	2014-03-22
clock.time	900	2	2014-03-22
2.attack.4	977.526843603286	2	2014-03-22
4.initFO	977.527343504863	2	2014-03-22
4.disengage	985.651876967577	2	2014-03-22
3.attack.4	990.082279925907	2	2014-03-22
4.initFO	990.082360607571	2	2014-03-22
4.disengage	1044.22682163065	2	2014-03-22
3.attack.7	1114.04655908514	2	2014-03-22
7.initFO	1114.04854708624	2	2014-03-22
3.disengage	1127.64665413251	2	2014-03-22
3.attack.7	1145.76451426172	2	2014-03-22
7.initSF	1145.76465135838	2	2014-03-22
1.attack.2	1151.55552206982	2	2014-03-22
2.initFO	1151.55620698709	2	2014-03-22
3.disengage	1153.57142496421	2	2014-03-22
1.disengage	1166.26454414522	2	2014-03-22
3.attack.1	1168.60039080175	2	2014-03-22
1.initFO	1168.60052844705	2	2014-03-22
3.disengage	1174.11363765745	2	2014-03-22
7.attack.3	1231.5477309971	2	2014-03-22
3.initFO	1231.54950226356	2	2014-03-22
3.disengage	1236.76407565031	2	2014-03-22
3.attack.1	1273.62352713462	2	2014-03-22
1.initSF	1273.62445314115	2	2014-03-22
3.disengage	1273.78234328335	2	2014-03-22
4.attack.2	1318.30388028546	2	2014-03-22
2.initSF	1318.3060626398	2	2014-03-22
2.disengage	1320.56771459079	2	2014-03-22
3.attack.7	1387.90144476999	2	2014-03-22
7.initFO	1387.90203806072	2	2014-03-22
3.disengage	1393.67371970821	2	2014-03-22
1.attack.7	1497.77727759915	2	2014-03-22
7.initFO	1497.77785850071	2	2014-03-22
4.attack.2	1508.77677867252	2	2014-03-22
2.initFO	1508.77722797546	2	2014-03-22
1.disengage	1520.91552096009	2	2014-03-22
7.attack.3	1563.90055836789	2	2014-03-22
3.initSF	1563.90134953079	2	2014-03-22
3.disengage	1575.44261487316	2	2014-03-22
1.attack.7	1581.45628225723	2	2014-03-22
7.initFO	1581.45766671074	2	2014-03-22
1.disengage	1589.72608737664	2	2014-03-22
2.disengage	1606.79104164513	2	2014-03-22
3.attack.4	1638.58642021992	2	2014-03-22
4.initFO	1638.58703469087	2	2014-03-22
fem.exit	1664.4	1	2014-03-22
3.disengage	1781.07651620191	1	2014-03-22
clock.time	1800	1	2014-03-22
2.depart	1924.19635214242	1	2014-03-22
3.attack.7	2015.89424414575	1	2014-03-22
7.initFO	2015.89558369145	1	2014-03-22
disturb.ance	2077.41	1	2014-03-22
4.depart	2078.72124166979	1	2014-03-22
5.depart	2079.1925249812	1	2014-03-22
1.depart	2080.78658409715	1	2014-03-22
3.disengage	2081.41884702853	1	2014-03-22
17.depart	2081.89813574581	1	2014-03-22
3.depart	2082.71702107994	1	2014-03-22
7.depart	2084.34528925457	1	2014-03-22
end.obs	2202	1	2014-03-22
