## Supplemental_reproducible_code for "Fighting isn’t sexy in lekking Greater Sage-grouse (*Centrocercus urophasianus*)": evlist_day2

Events	Time
0	0
35	114.495636462934
877	114.495804656351
962	122.782282924704
1054	157.338966574932
59	572.86369753806
931	572.864427615163
963	576.065359912592
59	621.298459862712
931	621.298951291246
961	623.847659030487
1057	627.122369803834
0	900
60	1197.55878598695
872	1197.56210253999
962	1236.43626128677
0	1664.4
0	1800
1051	1993.213799821
0	2077.41
1067	2078.11672098564
1055	2080.24020322829
1053	2081.75462579479
1052	2085.24255770333
0	2202
