## Supplemental_reproducible_code for "Fighting isn’t sexy in lekking Greater Sage-grouse (*Centrocercus urophasianus*)": full_event_list_day2

Events	Time	Females	Date
fem.enter	0	2	2014-03-22
2.attack.7	114.495636462934	2	2014-03-22
7.initFO	114.495804656351	2	2014-03-22
2.disengage	122.782282924704	2	2014-03-22
4.depart	157.338966574932	2	2014-03-22
3.attack.1	572.86369753806	2	2014-03-22
1.initSF	572.864427615163	2	2014-03-22
3.disengage	576.065359912592	2	2014-03-22
3.attack.1	621.298459862712	2	2014-03-22
1.initSF	621.298951291246	2	2014-03-22
1.disengage	623.847659030487	2	2014-03-22
7.depart	627.122369803834	2	2014-03-22
clock.time	900	2	2014-03-22
3.attack.2	1197.55878598695	2	2014-03-22
2.initFO	1197.56210253999	2	2014-03-22
2.disengage	1236.43626128677	2	2014-03-22
fem.exit	1664.4	1	2014-03-22
clock.time	1800	1	2014-03-22
1.depart	1993.213799821	1	2014-03-22
disturb.ance	2077.41	1	2014-03-22
17.depart	2078.11672098564	1	2014-03-22
5.depart	2080.24020322829	1	2014-03-22
3.depart	2081.75462579479	1	2014-03-22
2.depart	2085.24255770333	1	2014-03-22
end.obs	2202	1	2014-03-22
