## Supplemental_reproducible_code for "Fighting isn’t sexy in lekking Greater Sage-grouse (*Centrocercus urophasianus*)": evlist_day2

Events	Time
0	0
31	107.593968490663
873	107.594820621649
962	215.742466399157
89	239.486660981741
872	239.488624900124
962	267.167743831721
178	294.313242913489
874	294.313562953853
964	312.026380676431
93	352.467563756694
877	352.469986278814
967	539.786178491623
993	548.091765915101
1023	549.034571292283
93	703.681808264307
877	703.681900716785
964	734.605877185543
89	734.88219884729
872	734.882796193028
6	752.519901777081
877	752.520812202376
967	786.757673010406
962	791.080668101678
89	821.133580893921
872	821.136271656925
964	831.408413447205
178	832.822007536531
874	832.822632423441
964	855.917368810136
1	869.664460011835
872	869.665923984942
0	900
961	902.427443853705
3	1045.27911797754
874	1045.27944821814
961	1060.8687674471
178	1127.40376938372
934	1127.40451132724
964	1149.49169465943
32	1160.17125194745
874	1160.17161718064
964	1238.29206948688
93	1342.854444934
877	1342.85501574633
964	1357.10378341067
89	1417.16098567698
872	1417.16132048361
962	1429.92571860964
89	1523.01457377451
872	1523.01460156855
964	1535.47949393485
0	1664.4
61	1702.41012322736
874	1702.41133222943
0	1800
176	1829.74241792488
872	1829.7432136163
962	1861.09610229528
35	1957.84276340043
877	1957.84277432293
964	2033.01632256953
90	2033.82713978464
873	2033.82909930497
962	2057.57952787999
35	2063.31182303204
877	2063.31217164292
0	2077.41
962	2077.76051193528
964	2078.39726580616
1055	2078.57833506046
1052	2079.55208486845
1057	2083.24870016772
1067	2083.66628987082
1054	2084.30750518347
1051	2084.96919560251
1053	2087.47294000312
0	2202
