## Supplemental_reproducible_code for "Fighting isn’t sexy in lekking Greater Sage-grouse (*Centrocercus urophasianus*)": full_event_list_day2

Events	Time	Females	Date
fem.enter	0	2	2014-03-22
2.attack.3	107.593968490663	2	2014-03-22
3.initFO	107.594820621649	2	2014-03-22
2.disengage	215.742466399157	2	2014-03-22
4.attack.2	239.486660981741	2	2014-03-22
2.initFO	239.488624900124	2	2014-03-22
2.disengage	267.167743831721	2	2014-03-22
7.attack.4	294.313242913489	2	2014-03-22
4.initFO	294.313562953853	2	2014-03-22
4.disengage	312.026380676431	2	2014-03-22
4.attack.7	352.467563756694	2	2014-03-22
7.initFO	352.469986278814	2	2014-03-22
7.disengage	539.786178491623	2	2014-03-22
3.cop.start	548.091765915101	2	2014-03-22
3.cop.end	549.034571292283	2	2014-03-22
4.attack.7	703.681808264307	2	2014-03-22
7.initFO	703.681900716785	2	2014-03-22
4.disengage	734.605877185543	2	2014-03-22
4.attack.2	734.88219884729	2	2014-03-22
2.initFO	734.882796193028	2	2014-03-22
1.attack.7	752.519901777081	2	2014-03-22
7.initFO	752.520812202376	2	2014-03-22
7.disengage	786.757673010406	2	2014-03-22
2.disengage	791.080668101678	2	2014-03-22
4.attack.2	821.133580893921	2	2014-03-22
2.initFO	821.136271656925	2	2014-03-22
4.disengage	831.408413447205	2	2014-03-22
7.attack.4	832.822007536531	2	2014-03-22
4.initFO	832.822632423441	2	2014-03-22
4.disengage	855.917368810136	2	2014-03-22
1.attack.2	869.664460011835	2	2014-03-22
2.initFO	869.665923984942	2	2014-03-22
clock.time	900	2	2014-03-22
1.disengage	902.427443853705	2	2014-03-22
1.attack.4	1045.27911797754	2	2014-03-22
4.initFO	1045.27944821814	2	2014-03-22
1.disengage	1060.8687674471	2	2014-03-22
7.attack.4	1127.40376938372	2	2014-03-22
4.initSF	1127.40451132724	2	2014-03-22
4.disengage	1149.49169465943	2	2014-03-22
2.attack.4	1160.17125194745	2	2014-03-22
4.initFO	1160.17161718064	2	2014-03-22
4.disengage	1238.29206948688	2	2014-03-22
4.attack.7	1342.854444934	2	2014-03-22
7.initFO	1342.85501574633	2	2014-03-22
4.disengage	1357.10378341067	2	2014-03-22
4.attack.2	1417.16098567698	2	2014-03-22
2.initFO	1417.16132048361	2	2014-03-22
2.disengage	1429.92571860964	2	2014-03-22
4.attack.2	1523.01457377451	2	2014-03-22
2.initFO	1523.01460156855	2	2014-03-22
4.disengage	1535.47949393485	2	2014-03-22
fem.exit	1664.4	1	2014-03-22
3.attack.4	1702.41012322736	1	2014-03-22
4.initFO	1702.41133222943	1	2014-03-22
clock.time	1800	1	2014-03-22
7.attack.2	1829.74241792488	1	2014-03-22
2.initFO	1829.7432136163	1	2014-03-22
2.disengage	1861.09610229528	1	2014-03-22
2.attack.7	1957.84276340043	1	2014-03-22
7.initFO	1957.84277432293	1	2014-03-22
4.disengage	2033.01632256953	1	2014-03-22
4.attack.3	2033.82713978464	1	2014-03-22
3.initFO	2033.82909930497	1	2014-03-22
2.disengage	2057.57952787999	1	2014-03-22
2.attack.7	2063.31182303204	1	2014-03-22
7.initFO	2063.31217164292	1	2014-03-22
disturb.ance	2077.41	1	2014-03-22
2.disengage	2077.76051193528	1	2014-03-22
4.disengage	2078.39726580616	1	2014-03-22
5.depart	2078.57833506046	1	2014-03-22
2.depart	2079.55208486845	1	2014-03-22
7.depart	2083.24870016772	1	2014-03-22
17.depart	2083.66628987082	1	2014-03-22
4.depart	2084.30750518347	1	2014-03-22
1.depart	2084.96919560251	1	2014-03-22
3.depart	2087.47294000312	1	2014-03-22
end.obs	2202	1	2014-03-22
