## Supplemental_reproducible_code for "Fighting isn’t sexy in lekking Greater Sage-grouse (*Centrocercus urophasianus*)": evlist_day2

Events	Time
0	0
3	17.1023125371259
874	17.1035337507606
964	82.9185709312332
32	110.606352439203
874	110.607810921871
962	150.450315282163
32	313.630880842696
874	313.631699664913
962	319.300975905997
32	456.354558215021
874	456.355557677344
962	471.34542711289
32	485.990073223346
934	485.990650553391
964	493.948558032154
90	526.697816930293
873	526.698034313664
964	575.762452122826
3	673.17082431611
874	673.171302952672
964	887.952513947652
0	900
132	985.73434395924
917	985.734888385539
965	987.951958129597
132	1016.95026366508
887	1016.95171690682
977	1026.47057542345
89	1082.29038727128
872	1082.29165837045
964	1087.66038577573
176	1157.86887455203
872	1157.87330388672
962	1160.76707843438
132	1243.09369611061
917	1243.09389941683
965	1261.20514177436
1052	1267.09733150411
132	1555.19027772012
917	1555.19070176824
965	1557.38415991758
2	1561.9217828547
873	1561.92211622494
961	1577.21339610928
90	1661.36649919159
933	1661.36780325167
0	1664.4
964	1692.75415541041
2	1795.25812981778
873	1795.25863202396
0	1800
93	2023.87136457185
877	2023.87142164232
0	2077.41
961	2077.90440488742
964	2081.3883217809
1053	2088.34678816377
1051	2088.77208808906
1055	2090.30821861412
1057	2092.53315599529
1054	2094.10597212065
1067	2094.12229196148
0	2202
