## Supplemental_reproducible_code for "Fighting isn’t sexy in lekking Greater Sage-grouse (*Centrocercus urophasianus*)": full_event_list_day2

Events	Time	Females	Date
fem.enter	0	2	2014-03-22
1.attack.4	17.1023125371259	2	2014-03-22
4.initFO	17.1035337507606	2	2014-03-22
4.disengage	82.9185709312332	2	2014-03-22
2.attack.4	110.606352439203	2	2014-03-22
4.initFO	110.607810921871	2	2014-03-22
2.disengage	150.450315282163	2	2014-03-22
2.attack.4	313.630880842696	2	2014-03-22
4.initFO	313.631699664913	2	2014-03-22
2.disengage	319.300975905997	2	2014-03-22
2.attack.4	456.354558215021	2	2014-03-22
4.initFO	456.355557677344	2	2014-03-22
2.disengage	471.34542711289	2	2014-03-22
2.attack.4	485.990073223346	2	2014-03-22
4.initSF	485.990650553391	2	2014-03-22
4.disengage	493.948558032154	2	2014-03-22
4.attack.3	526.697816930293	2	2014-03-22
3.initFO	526.698034313664	2	2014-03-22
4.disengage	575.762452122826	2	2014-03-22
1.attack.4	673.17082431611	2	2014-03-22
4.initFO	673.171302952672	2	2014-03-22
4.disengage	887.952513947652	2	2014-03-22
clock.time	900	2	2014-03-22
5.attack.17	985.73434395924	2	2014-03-22
17.initCH	985.734888385539	2	2014-03-22
5.disengage	987.951958129597	2	2014-03-22
5.attack.17	1016.95026366508	2	2014-03-22
17.initFO	1016.95171690682	2	2014-03-22
17.disengage	1026.47057542345	2	2014-03-22
4.attack.2	1082.29038727128	2	2014-03-22
2.initFO	1082.29165837045	2	2014-03-22
4.disengage	1087.66038577573	2	2014-03-22
7.attack.2	1157.86887455203	2	2014-03-22
2.initFO	1157.87330388672	2	2014-03-22
2.disengage	1160.76707843438	2	2014-03-22
5.attack.17	1243.09369611061	2	2014-03-22
17.initCH	1243.09389941683	2	2014-03-22
5.disengage	1261.20514177436	2	2014-03-22
2.depart	1267.09733150411	2	2014-03-22
5.attack.17	1555.19027772012	2	2014-03-22
17.initCH	1555.19070176824	2	2014-03-22
5.disengage	1557.38415991758	2	2014-03-22
1.attack.3	1561.9217828547	2	2014-03-22
3.initFO	1561.92211622494	2	2014-03-22
1.disengage	1577.21339610928	2	2014-03-22
4.attack.3	1661.36649919159	2	2014-03-22
3.initSF	1661.36780325167	2	2014-03-22
fem.exit	1664.4	1	2014-03-22
4.disengage	1692.75415541041	1	2014-03-22
1.attack.3	1795.25812981778	1	2014-03-22
3.initFO	1795.25863202396	1	2014-03-22
clock.time	1800	1	2014-03-22
4.attack.7	2023.87136457185	1	2014-03-22
7.initFO	2023.87142164232	1	2014-03-22
disturb.ance	2077.41	1	2014-03-22
1.disengage	2077.90440488742	1	2014-03-22
4.disengage	2081.3883217809	1	2014-03-22
3.depart	2088.34678816377	1	2014-03-22
1.depart	2088.77208808906	1	2014-03-22
5.depart	2090.30821861412	1	2014-03-22
7.depart	2092.53315599529	1	2014-03-22
4.depart	2094.10597212065	1	2014-03-22
17.depart	2094.12229196148	1	2014-03-22
end.obs	2202	1	2014-03-22
