## Supplemental_reproducible_code for "Fighting isn’t sexy in lekking Greater Sage-grouse (*Centrocercus urophasianus*)": evlist_day2

Events	Time
0	0
35	37.8762674311442
937	37.879931208378
967	47.8186894510647
88	81.6983028906171
871	81.6987601551906
132	127.782670711299
917	127.783056551472
965	136.976964819445
964	166.947085757562
90	523.512869625034
873	523.514923658342
963	528.230450786609
90	538.628202788625
933	538.628956218894
963	538.829817173768
88	733.18105768291
871	733.181652828214
177	764.555383357483
873	764.556003649715
964	765.323843155114
32	894.738898085109
874	894.739995766166
962	898.008728792902
0	900
963	921.638817749399
90	1000.24936946881
873	1000.25102302357
963	1008.27623645643
93	1021.50305306475
877	1021.50320145124
967	1037.49880686295
178	1077.060687477
874	1077.06069495474
967	1137.39987107846
90	1155.19864798382
873	1155.19930669301
963	1188.07136170062
32	1265.25412055239
934	1265.25827613265
962	1268.53568781714
32	1270.77746034323
874	1270.77794256704
962	1290.44164240744
991	1301.98199012754
1021	1303.12597972333
3	1319.39622333856
874	1319.39733832399
964	1381.22879935692
88	1461.14968324459
871	1461.14969749163
964	1518.91550726505
175	1598.72610761437
871	1598.7262302446
0	1664.4
90	1679.13234368881
873	1679.13403672558
967	1773.35271672751
0	1800
132	1888.26465731311
947	1888.26603419434
965	2001.73716441639
0	2077.41
1057	2078.22001827515
1067	2079.12462976953
1051	2080.84402873866
963	2083.98182378884
1053	2085.5788253214
1054	2086.74658037547
1055	2087.26501944805
1052	2088.20110233753
0	2202
