## Supplemental_reproducible_code for "Fighting isn’t sexy in lekking Greater Sage-grouse (*Centrocercus urophasianus*)": full_event_list_day2

Events	Time	Females	Date
fem.enter	0	2	2014-03-22
2.attack.7	37.8762674311442	2	2014-03-22
7.initSF	37.879931208378	2	2014-03-22
7.disengage	47.8186894510647	2	2014-03-22
4.attack.1	81.6983028906171	2	2014-03-22
1.initFO	81.6987601551906	2	2014-03-22
5.attack.17	127.782670711299	2	2014-03-22
17.initCH	127.783056551472	2	2014-03-22
5.disengage	136.976964819445	2	2014-03-22
4.disengage	166.947085757562	2	2014-03-22
4.attack.3	523.512869625034	2	2014-03-22
3.initFO	523.514923658342	2	2014-03-22
3.disengage	528.230450786609	2	2014-03-22
4.attack.3	538.628202788625	2	2014-03-22
3.initSF	538.628956218894	2	2014-03-22
3.disengage	538.829817173768	2	2014-03-22
4.attack.1	733.18105768291	2	2014-03-22
1.initFO	733.181652828214	2	2014-03-22
7.attack.3	764.555383357483	2	2014-03-22
3.initFO	764.556003649715	2	2014-03-22
4.disengage	765.323843155114	2	2014-03-22
2.attack.4	894.738898085109	2	2014-03-22
4.initFO	894.739995766166	2	2014-03-22
2.disengage	898.008728792902	2	2014-03-22
clock.time	900	2	2014-03-22
3.disengage	921.638817749399	2	2014-03-22
4.attack.3	1000.24936946881	2	2014-03-22
3.initFO	1000.25102302357	2	2014-03-22
3.disengage	1008.27623645643	2	2014-03-22
4.attack.7	1021.50305306475	2	2014-03-22
7.initFO	1021.50320145124	2	2014-03-22
7.disengage	1037.49880686295	2	2014-03-22
7.attack.4	1077.060687477	2	2014-03-22
4.initFO	1077.06069495474	2	2014-03-22
7.disengage	1137.39987107846	2	2014-03-22
4.attack.3	1155.19864798382	2	2014-03-22
3.initFO	1155.19930669301	2	2014-03-22
3.disengage	1188.07136170062	2	2014-03-22
2.attack.4	1265.25412055239	2	2014-03-22
4.initSF	1265.25827613265	2	2014-03-22
2.disengage	1268.53568781714	2	2014-03-22
2.attack.4	1270.77746034323	2	2014-03-22
4.initFO	1270.77794256704	2	2014-03-22
2.disengage	1290.44164240744	2	2014-03-22
1.cop.start	1301.98199012754	2	2014-03-22
1.cop.end	1303.12597972333	2	2014-03-22
1.attack.4	1319.39622333856	2	2014-03-22
4.initFO	1319.39733832399	2	2014-03-22
4.disengage	1381.22879935692	2	2014-03-22
4.attack.1	1461.14968324459	2	2014-03-22
1.initFO	1461.14969749163	2	2014-03-22
4.disengage	1518.91550726505	2	2014-03-22
7.attack.1	1598.72610761437	2	2014-03-22
1.initFO	1598.7262302446	2	2014-03-22
fem.exit	1664.4	1	2014-03-22
4.attack.3	1679.13234368881	1	2014-03-22
3.initFO	1679.13403672558	1	2014-03-22
7.disengage	1773.35271672751	1	2014-03-22
clock.time	1800	1	2014-03-22
5.attack.17	1888.26465731311	1	2014-03-22
17.initSF	1888.26603419434	1	2014-03-22
5.disengage	2001.73716441639	1	2014-03-22
disturb.ance	2077.41	1	2014-03-22
7.depart	2078.22001827515	1	2014-03-22
17.depart	2079.12462976953	1	2014-03-22
1.depart	2080.84402873866	1	2014-03-22
3.disengage	2083.98182378884	1	2014-03-22
3.depart	2085.5788253214	1	2014-03-22
4.depart	2086.74658037547	1	2014-03-22
5.depart	2087.26501944805	1	2014-03-22
2.depart	2088.20110233753	1	2014-03-22
end.obs	2202	1	2014-03-22
