## Supplemental_reproducible_code for "Fighting isn’t sexy in lekking Greater Sage-grouse (*Centrocercus urophasianus*)": evlist_day2

Events	Time
0	0
61	348.233512312354
874	348.235331877591
963	352.398811282302
61	569.513038932837
934	569.513166210629
964	569.536537124658
132	694.810255595659
917	694.810475029086
965	708.923230491588
0	900
90	975.612225355973
873	975.612822498635
963	1059.20550076406
90	1108.76412701484
933	1108.76653763585
964	1112.53932362248
90	1138.31379167341
873	1138.31413765479
963	1147.05264436093
61	1402.83636598803
874	1402.83686284304
963	1416.4967995003
88	1432.14564224231
931	1432.14567596144
964	1438.58740081954
90	1454.3422983429
873	1454.34244495281
963	1473.39857595132
90	1493.93006967992
933	1493.93087972793
964	1501.65729123426
93	1514.14236960874
877	1514.14334759581
967	1527.98267112926
469	1542.99502549538
875	1542.99570740648
977	1603.38578948075
0	1664.4
88	1744.78512046129
871	1744.78568461195
119	1747.9161573695
873	1747.91759677475
0	1800
964	1845.62054419827
88	1876.98540979928
931	1876.98614095465
964	1879.08076453174
32	2009.88126703967
874	2009.88173420998
0	2077.41
1057	2078.29606096245
1067	2078.36249508753
962	2078.60208443124
963	2078.82131357294
1051	2079.97479531124
1052	2080.04564578145
1053	2080.93846711689
1054	2082.59900938821
1055	2086.00922328256
0	2202
