## Supplemental_reproducible_code for "Fighting isn’t sexy in lekking Greater Sage-grouse (*Centrocercus urophasianus*)": full_event_list_day2

Events	Time	Females	Date
fem.enter	0	2	2014-03-22
3.attack.4	348.233512312354	2	2014-03-22
4.initFO	348.235331877591	2	2014-03-22
3.disengage	352.398811282302	2	2014-03-22
3.attack.4	569.513038932837	2	2014-03-22
4.initSF	569.513166210629	2	2014-03-22
4.disengage	569.536537124658	2	2014-03-22
5.attack.17	694.810255595659	2	2014-03-22
17.initCH	694.810475029086	2	2014-03-22
5.disengage	708.923230491588	2	2014-03-22
clock.time	900	2	2014-03-22
4.attack.3	975.612225355973	2	2014-03-22
3.initFO	975.612822498635	2	2014-03-22
3.disengage	1059.20550076406	2	2014-03-22
4.attack.3	1108.76412701484	2	2014-03-22
3.initSF	1108.76653763585	2	2014-03-22
4.disengage	1112.53932362248	2	2014-03-22
4.attack.3	1138.31379167341	2	2014-03-22
3.initFO	1138.31413765479	2	2014-03-22
3.disengage	1147.05264436093	2	2014-03-22
3.attack.4	1402.83636598803	2	2014-03-22
4.initFO	1402.83686284304	2	2014-03-22
3.disengage	1416.4967995003	2	2014-03-22
4.attack.1	1432.14564224231	2	2014-03-22
1.initSF	1432.14567596144	2	2014-03-22
4.disengage	1438.58740081954	2	2014-03-22
4.attack.3	1454.3422983429	2	2014-03-22
3.initFO	1454.34244495281	2	2014-03-22
3.disengage	1473.39857595132	2	2014-03-22
4.attack.3	1493.93006967992	2	2014-03-22
3.initSF	1493.93087972793	2	2014-03-22
4.disengage	1501.65729123426	2	2014-03-22
4.attack.7	1514.14236960874	2	2014-03-22
7.initFO	1514.14334759581	2	2014-03-22
7.disengage	1527.98267112926	2	2014-03-22
17.attack.5	1542.99502549538	2	2014-03-22
5.initFO	1542.99570740648	2	2014-03-22
17.disengage	1603.38578948075	2	2014-03-22
fem.exit	1664.4	1	2014-03-22
4.attack.1	1744.78512046129	1	2014-03-22
1.initFO	1744.78568461195	1	2014-03-22
5.attack.3	1747.9161573695	1	2014-03-22
3.initFO	1747.91759677475	1	2014-03-22
clock.time	1800	1	2014-03-22
4.disengage	1845.62054419827	1	2014-03-22
4.attack.1	1876.98540979928	1	2014-03-22
1.initSF	1876.98614095465	1	2014-03-22
4.disengage	1879.08076453174	1	2014-03-22
2.attack.4	2009.88126703967	1	2014-03-22
4.initFO	2009.88173420998	1	2014-03-22
disturb.ance	2077.41	1	2014-03-22
7.depart	2078.29606096245	1	2014-03-22
17.depart	2078.36249508753	1	2014-03-22
2.disengage	2078.60208443124	1	2014-03-22
3.disengage	2078.82131357294	1	2014-03-22
1.depart	2079.97479531124	1	2014-03-22
2.depart	2080.04564578145	1	2014-03-22
3.depart	2080.93846711689	1	2014-03-22
4.depart	2082.59900938821	1	2014-03-22
5.depart	2086.00922328256	1	2014-03-22
end.obs	2202	1	2014-03-22
