## Supplemental_reproducible_code for "Fighting isn’t sexy in lekking Greater Sage-grouse (*Centrocercus urophasianus*)": evlist_day2

Events	Time
0	0
176	42.6495274530692
872	42.649970103071
967	110.017900411736
64	124.415362267606
937	124.415665000363
963	132.85901902524
64	185.130228204369
877	185.131076163215
963	198.977663096734
60	221.085630851684
872	221.088299749249
963	237.906180650971
132	283.771602129797
947	283.771623451806
977	293.774280963662
32	320.83261278529
874	320.832653820981
962	386.235202424959
93	475.078490403739
877	475.080032709949
967	487.522490334892
88	502.288519412202
871	502.292022853052
961	562.780837818702
175	706.586517643853
871	706.587823294555
967	706.930431050196
32	765.060830156854
874	765.061084636332
64	768.641576323367
877	768.642159718442
963	799.505047061346
962	845.157841395428
0	900
60	1188.80590160465
872	1188.80598577445
963	1190.68845064761
32	1395.39778734476
874	1395.39809262145
962	1446.1373663394
32	1523.69904313124
874	1523.70135023038
964	1618.98202205469
64	1620.2021533408
877	1620.2038225397
963	1626.37551626307
0	1664.4
64	1794.41156060529
937	1794.41179707752
0	1800
32	1809.79694886287
874	1809.80138534608
963	1812.9976471109
962	1857.81242812527
61	1880.831870063
934	1880.83324169202
964	1913.03143171357
61	1951.18046704452
874	1951.18124223966
1051	2003.37095800151
1052	2065.4686995336
0	2077.41
1057	2077.48674243463
1055	2079.87889788071
964	2080.71137591347
1054	2081.47156960114
1053	2081.74157449439
1067	2088.3184728067
0	2202
