## Supplemental_reproducible_code for "Fighting isn’t sexy in lekking Greater Sage-grouse (*Centrocercus urophasianus*)": full_event_list_day2

Events	Time	Females	Date
fem.enter	0	2	2014-03-22
7.attack.2	42.6495274530692	2	2014-03-22
2.initFO	42.649970103071	2	2014-03-22
7.disengage	110.017900411736	2	2014-03-22
3.attack.7	124.415362267606	2	2014-03-22
7.initSF	124.415665000363	2	2014-03-22
3.disengage	132.85901902524	2	2014-03-22
3.attack.7	185.130228204369	2	2014-03-22
7.initFO	185.131076163215	2	2014-03-22
3.disengage	198.977663096734	2	2014-03-22
3.attack.2	221.085630851684	2	2014-03-22
2.initFO	221.088299749249	2	2014-03-22
3.disengage	237.906180650971	2	2014-03-22
5.attack.17	283.771602129797	2	2014-03-22
17.initSF	283.771623451806	2	2014-03-22
17.disengage	293.774280963662	2	2014-03-22
2.attack.4	320.83261278529	2	2014-03-22
4.initFO	320.832653820981	2	2014-03-22
2.disengage	386.235202424959	2	2014-03-22
4.attack.7	475.078490403739	2	2014-03-22
7.initFO	475.080032709949	2	2014-03-22
7.disengage	487.522490334892	2	2014-03-22
4.attack.1	502.288519412202	2	2014-03-22
1.initFO	502.292022853052	2	2014-03-22
1.disengage	562.780837818702	2	2014-03-22
7.attack.1	706.586517643853	2	2014-03-22
1.initFO	706.587823294555	2	2014-03-22
7.disengage	706.930431050196	2	2014-03-22
2.attack.4	765.060830156854	2	2014-03-22
4.initFO	765.061084636332	2	2014-03-22
3.attack.7	768.641576323367	2	2014-03-22
7.initFO	768.642159718442	2	2014-03-22
3.disengage	799.505047061346	2	2014-03-22
2.disengage	845.157841395428	2	2014-03-22
clock.time	900	2	2014-03-22
3.attack.2	1188.80590160465	2	2014-03-22
2.initFO	1188.80598577445	2	2014-03-22
3.disengage	1190.68845064761	2	2014-03-22
2.attack.4	1395.39778734476	2	2014-03-22
4.initFO	1395.39809262145	2	2014-03-22
2.disengage	1446.1373663394	2	2014-03-22
2.attack.4	1523.69904313124	2	2014-03-22
4.initFO	1523.70135023038	2	2014-03-22
4.disengage	1618.98202205469	2	2014-03-22
3.attack.7	1620.2021533408	2	2014-03-22
7.initFO	1620.2038225397	2	2014-03-22
3.disengage	1626.37551626307	2	2014-03-22
fem.exit	1664.4	1	2014-03-22
3.attack.7	1794.41156060529	1	2014-03-22
7.initSF	1794.41179707752	1	2014-03-22
clock.time	1800	1	2014-03-22
2.attack.4	1809.79694886287	1	2014-03-22
4.initFO	1809.80138534608	1	2014-03-22
3.disengage	1812.9976471109	1	2014-03-22
2.disengage	1857.81242812527	1	2014-03-22
3.attack.4	1880.831870063	1	2014-03-22
4.initSF	1880.83324169202	1	2014-03-22
4.disengage	1913.03143171357	1	2014-03-22
3.attack.4	1951.18046704452	1	2014-03-22
4.initFO	1951.18124223966	1	2014-03-22
1.depart	2003.37095800151	1	2014-03-22
2.depart	2065.4686995336	1	2014-03-22
disturb.ance	2077.41	1	2014-03-22
7.depart	2077.48674243463	1	2014-03-22
5.depart	2079.87889788071	1	2014-03-22
4.disengage	2080.71137591347	1	2014-03-22
4.depart	2081.47156960114	1	2014-03-22
3.depart	2081.74157449439	1	2014-03-22
17.depart	2088.3184728067	1	2014-03-22
end.obs	2202	1	2014-03-22
