## Supplemental_reproducible_code for "Fighting isn’t sexy in lekking Greater Sage-grouse (*Centrocercus urophasianus*)": evlist_day2

Events	Time
0	0
74	74.837689434388
917	74.8390021000429
963	75.7079282845009
61	179.843423041584
934	179.84362789248
963	180.518695949471
61	271.392377035429
874	271.392881764015
964	277.774828435501
35	317.092453331861
877	317.093017349485
962	415.074167962325
93	457.240972773235
937	457.241206575047
964	464.326528239004
93	525.244206887951
937	525.245831796359
964	530.618918956759
89	553.67232142693
872	553.672625973207
962	622.314183769097
35	622.602523574674
877	622.603069318801
962	660.786091725856
31	698.959502623941
873	698.96052197317
963	708.82583643776
2	712.168757169043
873	712.172000313474
963	791.335694587896
90	808.502824050107
873	808.503092044081
963	819.304488127094
74	856.13581882118
947	856.136956636542
977	869.418704011922
60	883.652974987
872	883.653228285782
0	900
963	928.992656073273
60	974.32713845878
872	974.327386188743
963	984.857415499091
1	1044.88089966545
872	1044.88108771664
961	1109.07203217949
178	1155.53837955564
874	1155.53941883616
964	1210.30508526305
1067	1468.53789728897
178	1503.80765835373
874	1503.80794857285
967	1507.79826357797
175	1532.82834443076
871	1532.82926766207
967	1546.49393023619
0	1664.4
93	1708.97765530165
937	1708.97859512474
964	1717.0036410834
1055	1726.06644156016
175	1793.43787248426
871	1793.43835410875
0	1800
89	1872.01297331748
932	1872.01443182902
964	1912.78499802338
90	1926.43086304388
873	1926.43142856391
961	1973.57124373393
963	1986.49353534061
59	2023.89694686893
871	2023.89697922614
0	2077.41
1052	2078.81597447895
963	2078.97827714106
1057	2079.00178388103
1054	2080.16360915436
1051	2080.56986521954
1053	2080.71126626041
0	2202
