## Supplemental_reproducible_code for "Fighting isn’t sexy in lekking Greater Sage-grouse (*Centrocercus urophasianus*)": full_event_list_day2

Events	Time	Females	Date
fem.enter	0	2	2014-03-22
3.attack.17	74.837689434388	2	2014-03-22
17.initCH	74.8390021000429	2	2014-03-22
3.disengage	75.7079282845009	2	2014-03-22
3.attack.4	179.843423041584	2	2014-03-22
4.initSF	179.84362789248	2	2014-03-22
3.disengage	180.518695949471	2	2014-03-22
3.attack.4	271.392377035429	2	2014-03-22
4.initFO	271.392881764015	2	2014-03-22
4.disengage	277.774828435501	2	2014-03-22
2.attack.7	317.092453331861	2	2014-03-22
7.initFO	317.093017349485	2	2014-03-22
2.disengage	415.074167962325	2	2014-03-22
4.attack.7	457.240972773235	2	2014-03-22
7.initSF	457.241206575047	2	2014-03-22
4.disengage	464.326528239004	2	2014-03-22
4.attack.7	525.244206887951	2	2014-03-22
7.initSF	525.245831796359	2	2014-03-22
4.disengage	530.618918956759	2	2014-03-22
4.attack.2	553.67232142693	2	2014-03-22
2.initFO	553.672625973207	2	2014-03-22
2.disengage	622.314183769097	2	2014-03-22
2.attack.7	622.602523574674	2	2014-03-22
7.initFO	622.603069318801	2	2014-03-22
2.disengage	660.786091725856	2	2014-03-22
2.attack.3	698.959502623941	2	2014-03-22
3.initFO	698.96052197317	2	2014-03-22
3.disengage	708.82583643776	2	2014-03-22
1.attack.3	712.168757169043	2	2014-03-22
3.initFO	712.172000313474	2	2014-03-22
3.disengage	791.335694587896	2	2014-03-22
4.attack.3	808.502824050107	2	2014-03-22
3.initFO	808.503092044081	2	2014-03-22
3.disengage	819.304488127094	2	2014-03-22
3.attack.17	856.13581882118	2	2014-03-22
17.initSF	856.136956636542	2	2014-03-22
17.disengage	869.418704011922	2	2014-03-22
3.attack.2	883.652974987	2	2014-03-22
2.initFO	883.653228285782	2	2014-03-22
clock.time	900	2	2014-03-22
3.disengage	928.992656073273	2	2014-03-22
3.attack.2	974.32713845878	2	2014-03-22
2.initFO	974.327386188743	2	2014-03-22
3.disengage	984.857415499091	2	2014-03-22
1.attack.2	1044.88089966545	2	2014-03-22
2.initFO	1044.88108771664	2	2014-03-22
1.disengage	1109.07203217949	2	2014-03-22
7.attack.4	1155.53837955564	2	2014-03-22
4.initFO	1155.53941883616	2	2014-03-22
4.disengage	1210.30508526305	2	2014-03-22
17.depart	1468.53789728897	2	2014-03-22
7.attack.4	1503.80765835373	2	2014-03-22
4.initFO	1503.80794857285	2	2014-03-22
7.disengage	1507.79826357797	2	2014-03-22
7.attack.1	1532.82834443076	2	2014-03-22
1.initFO	1532.82926766207	2	2014-03-22
7.disengage	1546.49393023619	2	2014-03-22
fem.exit	1664.4	1	2014-03-22
4.attack.7	1708.97765530165	1	2014-03-22
7.initSF	1708.97859512474	1	2014-03-22
4.disengage	1717.0036410834	1	2014-03-22
5.depart	1726.06644156016	1	2014-03-22
7.attack.1	1793.43787248426	1	2014-03-22
1.initFO	1793.43835410875	1	2014-03-22
clock.time	1800	1	2014-03-22
4.attack.2	1872.01297331748	1	2014-03-22
2.initSF	1872.01443182902	1	2014-03-22
4.disengage	1912.78499802338	1	2014-03-22
4.attack.3	1926.43086304388	1	2014-03-22
3.initFO	1926.43142856391	1	2014-03-22
1.disengage	1973.57124373393	1	2014-03-22
3.disengage	1986.49353534061	1	2014-03-22
3.attack.1	2023.89694686893	1	2014-03-22
1.initFO	2023.89697922614	1	2014-03-22
disturb.ance	2077.41	1	2014-03-22
2.depart	2078.81597447895	1	2014-03-22
3.disengage	2078.97827714106	1	2014-03-22
7.depart	2079.00178388103	1	2014-03-22
4.depart	2080.16360915436	1	2014-03-22
1.depart	2080.56986521954	1	2014-03-22
3.depart	2080.71126626041	1	2014-03-22
end.obs	2202	1	2014-03-22
