## Supplemental_reproducible_code for "Fighting isn’t sexy in lekking Greater Sage-grouse (*Centrocercus urophasianus*)": pres_exact_day_2

Events	Time	Date	Bird_ID	Type
1.arrive	0	2014-03-22	1	arrive
2.arrive	0	2014-03-22	2	arrive
3.arrive	0	2014-03-22	3	arrive
4.arrive	0	2014-03-22	4	arrive
5.arrive	0	2014-03-22	5	arrive
7.arrive	0	2014-03-22	7	arrive
17.arrive	0	2014-03-22	17	arrive
17.depart	1468.53789728897	2014-03-22	17	depart
5.depart	1726.06644156016	2014-03-22	5	depart
2.depart	2078.81597447895	2014-03-22	2	depart
7.depart	2079.00178388103	2014-03-22	7	depart
4.depart	2080.16360915436	2014-03-22	4	depart
1.depart	2080.56986521954	2014-03-22	1	depart
3.depart	2080.71126626041	2014-03-22	3	depart
