## Supplemental_reproducible_code for "Fighting isn’t sexy in lekking Greater Sage-grouse (*Centrocercus urophasianus*)": evlist_day2

Events	Time
0	0
90	32.0912345653415
873	32.0918282583667
963	101.244296754602
90	109.405548395518
873	109.406337607393
6	116.315132627016
877	116.316000544283
963	149.975024641547
967	163.33409729214
6	482.959492061036
877	482.959827954552
967	535.183051317462
35	617.352393241413
877	617.353582522714
962	635.449430309658
469	691.959455660618
875	691.961248576712
965	745.738988100355
177	805.100586789362
873	805.101478519384
963	810.857529668468
177	815.737514230064
873	815.737651806069
963	820.91160892195
31	868.548566924365
933	868.552792601286
962	873.331056689811
64	896.038415935438
877	896.038447873379
0	900
3	929.823580094455
874	929.823795289634
963	940.389338530422
964	981.44570000804
61	1100.94028197915
934	1100.94046112278
964	1103.27364158457
31	1112.9446503506
873	1112.94466403398
178	1160.99215161387
874	1160.99285475794
964	1166.69178500437
962	1167.25617800234
178	1311.6749931057
874	1311.67570385925
964	1423.96270584942
93	1547.23617116899
877	1547.23636728012
59	1655.75949594867
931	1655.75956854462
0	1664.4
961	1665.98743719072
31	1732.00299348259
873	1732.0033891573
0	1800
962	1920.02545191392
132	1954.06882458609
887	1954.06939947395
31	2009.50237372222
873	2009.50264819991
0	2077.41
962	2077.41658012378
965	2079.5678648349
1055	2080.12008480157
1051	2080.51566954361
1053	2082.92101964488
964	2083.02283760767
1052	2084.16246498705
1057	2086.55942726171
1067	2090.46570079142
1054	2097.38868492505
0	2202
