## Supplemental_reproducible_code for "Fighting isn’t sexy in lekking Greater Sage-grouse (*Centrocercus urophasianus*)": full_event_list_day2

Events	Time	Females	Date
fem.enter	0	2	2014-03-22
4.attack.3	32.0912345653415	2	2014-03-22
3.initFO	32.0918282583667	2	2014-03-22
3.disengage	101.244296754602	2	2014-03-22
4.attack.3	109.405548395518	2	2014-03-22
3.initFO	109.406337607393	2	2014-03-22
1.attack.7	116.315132627016	2	2014-03-22
7.initFO	116.316000544283	2	2014-03-22
3.disengage	149.975024641547	2	2014-03-22
7.disengage	163.33409729214	2	2014-03-22
1.attack.7	482.959492061036	2	2014-03-22
7.initFO	482.959827954552	2	2014-03-22
7.disengage	535.183051317462	2	2014-03-22
2.attack.7	617.352393241413	2	2014-03-22
7.initFO	617.353582522714	2	2014-03-22
2.disengage	635.449430309658	2	2014-03-22
17.attack.5	691.959455660618	2	2014-03-22
5.initFO	691.961248576712	2	2014-03-22
5.disengage	745.738988100355	2	2014-03-22
7.attack.3	805.100586789362	2	2014-03-22
3.initFO	805.101478519384	2	2014-03-22
3.disengage	810.857529668468	2	2014-03-22
7.attack.3	815.737514230064	2	2014-03-22
3.initFO	815.737651806069	2	2014-03-22
3.disengage	820.91160892195	2	2014-03-22
2.attack.3	868.548566924365	2	2014-03-22
3.initSF	868.552792601286	2	2014-03-22
2.disengage	873.331056689811	2	2014-03-22
3.attack.7	896.038415935438	2	2014-03-22
7.initFO	896.038447873379	2	2014-03-22
clock.time	900	2	2014-03-22
1.attack.4	929.823580094455	2	2014-03-22
4.initFO	929.823795289634	2	2014-03-22
3.disengage	940.389338530422	2	2014-03-22
4.disengage	981.44570000804	2	2014-03-22
3.attack.4	1100.94028197915	2	2014-03-22
4.initSF	1100.94046112278	2	2014-03-22
4.disengage	1103.27364158457	2	2014-03-22
2.attack.3	1112.9446503506	2	2014-03-22
3.initFO	1112.94466403398	2	2014-03-22
7.attack.4	1160.99215161387	2	2014-03-22
4.initFO	1160.99285475794	2	2014-03-22
4.disengage	1166.69178500437	2	2014-03-22
2.disengage	1167.25617800234	2	2014-03-22
7.attack.4	1311.6749931057	2	2014-03-22
4.initFO	1311.67570385925	2	2014-03-22
4.disengage	1423.96270584942	2	2014-03-22
4.attack.7	1547.23617116899	2	2014-03-22
7.initFO	1547.23636728012	2	2014-03-22
3.attack.1	1655.75949594867	2	2014-03-22
1.initSF	1655.75956854462	2	2014-03-22
fem.exit	1664.4	1	2014-03-22
1.disengage	1665.98743719072	1	2014-03-22
2.attack.3	1732.00299348259	1	2014-03-22
3.initFO	1732.0033891573	1	2014-03-22
clock.time	1800	1	2014-03-22
2.disengage	1920.02545191392	1	2014-03-22
5.attack.17	1954.06882458609	1	2014-03-22
17.initFO	1954.06939947395	1	2014-03-22
2.attack.3	2009.50237372222	1	2014-03-22
3.initFO	2009.50264819991	1	2014-03-22
disturb.ance	2077.41	1	2014-03-22
2.disengage	2077.41658012378	1	2014-03-22
5.disengage	2079.5678648349	1	2014-03-22
5.depart	2080.12008480157	1	2014-03-22
1.depart	2080.51566954361	1	2014-03-22
3.depart	2082.92101964488	1	2014-03-22
4.disengage	2083.02283760767	1	2014-03-22
2.depart	2084.16246498705	1	2014-03-22
7.depart	2086.55942726171	1	2014-03-22
17.depart	2090.46570079142	1	2014-03-22
4.depart	2097.38868492505	1	2014-03-22
end.obs	2202	1	2014-03-22
