## Supplemental_reproducible_code for "Fighting isn’t sexy in lekking Greater Sage-grouse (*Centrocercus urophasianus*)": evlist_day2

Events	Time
0	0
93	51.5080670645449
877	51.5088114955518
964	127.293765577126
93	150.858728102242
877	150.858830264983
964	197.122747310433
93	204.875293793225
877	204.876159655106
964	226.263414326979
93	467.887360033123
877	467.890843644675
964	520.177180006679
60	529.98688972911
872	529.987262742795
962	644.296953127323
32	654.65079899424
874	654.651240592083
132	659.765530103877
887	659.76910944762
965	741.162943658147
964	774.820057018502
93	774.938842102081
877	774.93983092006
31	835.808847330105
873	835.809969148676
964	848.5939966379
0	900
962	902.702266230883
31	1061.55194082604
873	1061.55285849758
963	1124.42490185346
30	1161.08249418897
931	1161.08524787045
961	1161.73688809139
1051	1194.58884073725
31	1222.11324311186
873	1222.11326176162
995	1247.81388666947
1025	1249.30853373664
178	1455.05517920072
874	1455.055251851
967	1457.67689326725
178	1502.50758424196
874	1502.50831006469
967	1535.20768399127
178	1578.66521384926
874	1578.66535431598
964	1578.8880643744
962	1632.20093178313
32	1662.68041888574
874	1662.68460021662
0	1664.4
0	1763.39486595793
1057	1781.73112493939
0	1800
132	1910.2567794779
917	1910.25710914006
965	1937.52686211228
132	1970.32345542388
917	1970.32360124176
965	1977.06975288652
132	1990.60404148596
917	1990.60418329825
965	2000.37744481176
59	2027.0165199098
871	2027.01800019424
962	2027.68942011507
32	2048.17114856742
874	2048.17206344082
0	2077.41
964	2078.51081631682
1054	2079.92131609562
1067	2080.15838738219
1055	2080.43865455062
1052	2082.04058638055
963	2082.96319574292
1051	2083.85208524474
1053	2084.80194162438
0	2202
