## Supplemental_reproducible_code for "Fighting isn’t sexy in lekking Greater Sage-grouse (*Centrocercus urophasianus*)": full_event_list_day2

Events	Time	Females	Date
fem.enter	0	2	2014-03-22
4.attack.7	51.5080670645449	2	2014-03-22
7.initFO	51.5088114955518	2	2014-03-22
4.disengage	127.293765577126	2	2014-03-22
4.attack.7	150.858728102242	2	2014-03-22
7.initFO	150.858830264983	2	2014-03-22
4.disengage	197.122747310433	2	2014-03-22
4.attack.7	204.875293793225	2	2014-03-22
7.initFO	204.876159655106	2	2014-03-22
4.disengage	226.263414326979	2	2014-03-22
4.attack.7	467.887360033123	2	2014-03-22
7.initFO	467.890843644675	2	2014-03-22
4.disengage	520.177180006679	2	2014-03-22
3.attack.2	529.98688972911	2	2014-03-22
2.initFO	529.987262742795	2	2014-03-22
2.disengage	644.296953127323	2	2014-03-22
2.attack.4	654.65079899424	2	2014-03-22
4.initFO	654.651240592083	2	2014-03-22
5.attack.17	659.765530103877	2	2014-03-22
17.initFO	659.76910944762	2	2014-03-22
5.disengage	741.162943658147	2	2014-03-22
4.disengage	774.820057018502	2	2014-03-22
4.attack.7	774.938842102081	2	2014-03-22
7.initFO	774.93983092006	2	2014-03-22
2.attack.3	835.808847330105	2	2014-03-22
3.initFO	835.809969148676	2	2014-03-22
4.disengage	848.5939966379	2	2014-03-22
clock.time	900	2	2014-03-22
2.disengage	902.702266230883	2	2014-03-22
2.attack.3	1061.55194082604	2	2014-03-22
3.initFO	1061.55285849758	2	2014-03-22
3.disengage	1124.42490185346	2	2014-03-22
2.attack.1	1161.08249418897	2	2014-03-22
1.initSF	1161.08524787045	2	2014-03-22
1.disengage	1161.73688809139	2	2014-03-22
1.depart	1194.58884073725	2	2014-03-22
2.attack.3	1222.11324311186	2	2014-03-22
3.initFO	1222.11326176162	2	2014-03-22
5.cop.start	1247.81388666947	2	2014-03-22
5.cop.end	1249.30853373664	2	2014-03-22
7.attack.4	1455.05517920072	2	2014-03-22
4.initFO	1455.055251851	2	2014-03-22
7.disengage	1457.67689326725	2	2014-03-22
7.attack.4	1502.50758424196	2	2014-03-22
4.initFO	1502.50831006469	2	2014-03-22
7.disengage	1535.20768399127	2	2014-03-22
7.attack.4	1578.66521384926	2	2014-03-22
4.initFO	1578.66535431598	2	2014-03-22
4.disengage	1578.8880643744	2	2014-03-22
2.disengage	1632.20093178313	2	2014-03-22
2.attack.4	1662.68041888574	2	2014-03-22
4.initFO	1662.68460021662	2	2014-03-22
fem.exit	1664.4	1	2014-03-22
1.arrive	1763.39486595793	1	2014-03-22
7.depart	1781.73112493939	1	2014-03-22
clock.time	1800	1	2014-03-22
5.attack.17	1910.2567794779	1	2014-03-22
17.initCH	1910.25710914006	1	2014-03-22
5.disengage	1937.52686211228	1	2014-03-22
5.attack.17	1970.32345542388	1	2014-03-22
17.initCH	1970.32360124176	1	2014-03-22
5.disengage	1977.06975288652	1	2014-03-22
5.attack.17	1990.60404148596	1	2014-03-22
17.initCH	1990.60418329825	1	2014-03-22
5.disengage	2000.37744481176	1	2014-03-22
3.attack.1	2027.0165199098	1	2014-03-22
1.initFO	2027.01800019424	1	2014-03-22
2.disengage	2027.68942011507	1	2014-03-22
2.attack.4	2048.17114856742	1	2014-03-22
4.initFO	2048.17206344082	1	2014-03-22
disturb.ance	2077.41	1	2014-03-22
4.disengage	2078.51081631682	1	2014-03-22
4.depart	2079.92131609562	1	2014-03-22
17.depart	2080.15838738219	1	2014-03-22
5.depart	2080.43865455062	1	2014-03-22
2.depart	2082.04058638055	1	2014-03-22
3.disengage	2082.96319574292	1	2014-03-22
1.depart	2083.85208524474	1	2014-03-22
3.depart	2084.80194162438	1	2014-03-22
end.obs	2202	1	2014-03-22
