## Supplemental_reproducible_code for "Fighting isn’t sexy in lekking Greater Sage-grouse (*Centrocercus urophasianus*)": pres_exact_day_2

Events	Time	Date	Bird_ID	Type
1.arrive	0	2014-03-22	1	arrive
2.arrive	0	2014-03-22	2	arrive
3.arrive	0	2014-03-22	3	arrive
4.arrive	0	2014-03-22	4	arrive
5.arrive	0	2014-03-22	5	arrive
7.arrive	0	2014-03-22	7	arrive
17.arrive	0	2014-03-22	17	arrive
1.depart	1194.58884073725	2014-03-22	1	depart
1.arrive	1763.39486595793	2014-03-22	1	arrive
7.depart	1781.73112493939	2014-03-22	7	depart
4.depart	2079.92131609562	2014-03-22	4	depart
17.depart	2080.15838738219	2014-03-22	17	depart
5.depart	2080.43865455062	2014-03-22	5	depart
2.depart	2082.04058638055	2014-03-22	2	depart
1.depart	2083.85208524474	2014-03-22	1	depart
3.depart	2084.80194162438	2014-03-22	3	depart
