## Supplemental_reproducible_code for "Fighting isn’t sexy in lekking Greater Sage-grouse (*Centrocercus urophasianus*)": evlist_day2

Events	Time
0	0
93	93.6789867879184
877	93.6803246276388
964	215.798057414327
61	247.764961652853
874	247.768045925255
964	271.502921285151
93	408.838295865207
877	408.839680519568
964	421.57271724932
64	487.238116652123
877	487.238603218195
967	489.856420738535
6	605.724954243583
877	605.72514214203
89	638.293722620582
872	638.29725885126
961	652.991861426565
175	690.55532556372
871	690.555704902156
961	693.505491787045
964	705.64908019734
1	790.314028360652
872	790.316726663971
961	795.954033466914
88	801.816243192756
871	801.817239603404
964	820.223514408601
93	836.980070549767
877	836.981274576706
59	868.49652313788
931	868.497431110396
961	872.618387127972
0	900
964	994.859413049482
1057	1003.22018104237
32	1204.24971621733
874	1204.25181940443
962	1222.12437709273
61	1247.47233454959
874	1247.47521889704
964	1311.50192547547
61	1394.628305114
874	1394.62845266718
964	1416.41498656377
1051	1443.947864991
61	1456.94790757352
934	1456.94892021514
964	1457.31368422831
89	1476.14656247548
932	1476.14779246344
962	1479.83833328259
32	1628.00744755618
874	1628.007512615
0	1664.4
1055	1756.59660431868
0	1764.30669209517
0	1800
59	1887.21249005739
871	1887.21302106219
0	2077.41
961	2084.37485083044
1067	2084.9637317934
1051	2085.37518092899
962	2086.08398780173
1052	2086.95540004342
1054	2087.5167338124
1053	2092.25064901806
0	2202
