## Supplemental_reproducible_code for "Fighting isn’t sexy in lekking Greater Sage-grouse (*Centrocercus urophasianus*)": full_event_list_day2

Events	Time	Females	Date
fem.enter	0	2	2014-03-22
4.attack.7	93.6789867879184	2	2014-03-22
7.initFO	93.6803246276388	2	2014-03-22
4.disengage	215.798057414327	2	2014-03-22
3.attack.4	247.764961652853	2	2014-03-22
4.initFO	247.768045925255	2	2014-03-22
4.disengage	271.502921285151	2	2014-03-22
4.attack.7	408.838295865207	2	2014-03-22
7.initFO	408.839680519568	2	2014-03-22
4.disengage	421.57271724932	2	2014-03-22
3.attack.7	487.238116652123	2	2014-03-22
7.initFO	487.238603218195	2	2014-03-22
7.disengage	489.856420738535	2	2014-03-22
1.attack.7	605.724954243583	2	2014-03-22
7.initFO	605.72514214203	2	2014-03-22
4.attack.2	638.293722620582	2	2014-03-22
2.initFO	638.29725885126	2	2014-03-22
1.disengage	652.991861426565	2	2014-03-22
7.attack.1	690.55532556372	2	2014-03-22
1.initFO	690.555704902156	2	2014-03-22
1.disengage	693.505491787045	2	2014-03-22
4.disengage	705.64908019734	2	2014-03-22
1.attack.2	790.314028360652	2	2014-03-22
2.initFO	790.316726663971	2	2014-03-22
1.disengage	795.954033466914	2	2014-03-22
4.attack.1	801.816243192756	2	2014-03-22
1.initFO	801.817239603404	2	2014-03-22
4.disengage	820.223514408601	2	2014-03-22
4.attack.7	836.980070549767	2	2014-03-22
7.initFO	836.981274576706	2	2014-03-22
3.attack.1	868.49652313788	2	2014-03-22
1.initSF	868.497431110396	2	2014-03-22
1.disengage	872.618387127972	2	2014-03-22
clock.time	900	2	2014-03-22
4.disengage	994.859413049482	2	2014-03-22
7.depart	1003.22018104237	2	2014-03-22
2.attack.4	1204.24971621733	2	2014-03-22
4.initFO	1204.25181940443	2	2014-03-22
2.disengage	1222.12437709273	2	2014-03-22
3.attack.4	1247.47233454959	2	2014-03-22
4.initFO	1247.47521889704	2	2014-03-22
4.disengage	1311.50192547547	2	2014-03-22
3.attack.4	1394.628305114	2	2014-03-22
4.initFO	1394.62845266718	2	2014-03-22
4.disengage	1416.41498656377	2	2014-03-22
1.depart	1443.947864991	2	2014-03-22
3.attack.4	1456.94790757352	2	2014-03-22
4.initSF	1456.94892021514	2	2014-03-22
4.disengage	1457.31368422831	2	2014-03-22
4.attack.2	1476.14656247548	2	2014-03-22
2.initSF	1476.14779246344	2	2014-03-22
2.disengage	1479.83833328259	2	2014-03-22
2.attack.4	1628.00744755618	2	2014-03-22
4.initFO	1628.007512615	2	2014-03-22
fem.exit	1664.4	1	2014-03-22
5.depart	1756.59660431868	1	2014-03-22
1.arrive	1764.30669209517	1	2014-03-22
clock.time	1800	1	2014-03-22
3.attack.1	1887.21249005739	1	2014-03-22
1.initFO	1887.21302106219	1	2014-03-22
disturb.ance	2077.41	1	2014-03-22
1.disengage	2084.37485083044	1	2014-03-22
17.depart	2084.9637317934	1	2014-03-22
1.depart	2085.37518092899	1	2014-03-22
2.disengage	2086.08398780173	1	2014-03-22
2.depart	2086.95540004342	1	2014-03-22
4.depart	2087.5167338124	1	2014-03-22
3.depart	2092.25064901806	1	2014-03-22
end.obs	2202	1	2014-03-22
