## Supplemental_reproducible_code for "Fighting isn’t sexy in lekking Greater Sage-grouse (*Centrocercus urophasianus*)": pres_exact_day_2

Events	Time	Date	Bird_ID	Type
1.arrive	0	2014-03-22	1	arrive
2.arrive	0	2014-03-22	2	arrive
3.arrive	0	2014-03-22	3	arrive
4.arrive	0	2014-03-22	4	arrive
5.arrive	0	2014-03-22	5	arrive
7.arrive	0	2014-03-22	7	arrive
17.arrive	0	2014-03-22	17	arrive
7.depart	1003.22018104237	2014-03-22	7	depart
1.depart	1443.947864991	2014-03-22	1	depart
5.depart	1756.59660431868	2014-03-22	5	depart
1.arrive	1764.30669209517	2014-03-22	1	arrive
17.depart	2084.9637317934	2014-03-22	17	depart
1.depart	2085.37518092899	2014-03-22	1	depart
2.depart	2086.95540004342	2014-03-22	2	depart
4.depart	2087.5167338124	2014-03-22	4	depart
3.depart	2092.25064901806	2014-03-22	3	depart
