## Supplemental_reproducible_code for "Fighting isn’t sexy in lekking Greater Sage-grouse (*Centrocercus urophasianus*)": evlist_day2

Events	Time
0	0
60	332.659837513292
872	332.663876369321
963	364.239225206259
3	418.789175072319
874	418.790021983177
961	466.012855127702
32	680.605896794315
874	680.607131706174
64	745.220337056801
877	745.220489446275
964	783.874982132446
967	829.621357897866
64	859.559939012785
877	859.562831115203
967	859.85745654451
64	878.249542152588
937	878.249831646019
963	883.516191489166
35	888.829781751264
877	888.83189576844
0	900
991	902.051256376257
1021	902.44160473637
962	922.078713007369
89	940.029531234512
872	940.029816600942
962	967.946250937765
1051	1000.83165327571
132	1097.86193257544
917	1097.86228516441
965	1101.4109486613
90	1172.0137827548
873	1172.01672590983
964	1247.54219380877
90	1273.23192624537
873	1273.2333900261
964	1309.62072288677
0	1360.15434765327
178	1428.11835377948
874	1428.11957370851
967	1512.7666197737
64	1523.1154699103
877	1523.11571891019
963	1531.11771091929
60	1580.04922023714
872	1580.05147842922
962	1582.57587463827
6	1640.93304452569
877	1640.93322293606
0	1664.4
961	1756.15740725446
0	1800
60	1832.06990938638
872	1832.07094838321
0	2077.41
1057	2080.55367367569
962	2080.71848683883
1052	2083.59490165614
1067	2084.03436032039
1053	2084.151072145
1054	2084.68338378337
1051	2084.93074032281
1055	2090.48852082336
0	2202
