## Supplemental_reproducible_code for "Fighting isn’t sexy in lekking Greater Sage-grouse (*Centrocercus urophasianus*)": full_event_list_day2

Events	Time	Females	Date
fem.enter	0	2	2014-03-22
3.attack.2	332.659837513292	2	2014-03-22
2.initFO	332.663876369321	2	2014-03-22
3.disengage	364.239225206259	2	2014-03-22
1.attack.4	418.789175072319	2	2014-03-22
4.initFO	418.790021983177	2	2014-03-22
1.disengage	466.012855127702	2	2014-03-22
2.attack.4	680.605896794315	2	2014-03-22
4.initFO	680.607131706174	2	2014-03-22
3.attack.7	745.220337056801	2	2014-03-22
7.initFO	745.220489446275	2	2014-03-22
4.disengage	783.874982132446	2	2014-03-22
7.disengage	829.621357897866	2	2014-03-22
3.attack.7	859.559939012785	2	2014-03-22
7.initFO	859.562831115203	2	2014-03-22
7.disengage	859.85745654451	2	2014-03-22
3.attack.7	878.249542152588	2	2014-03-22
7.initSF	878.249831646019	2	2014-03-22
3.disengage	883.516191489166	2	2014-03-22
2.attack.7	888.829781751264	2	2014-03-22
7.initFO	888.83189576844	2	2014-03-22
clock.time	900	2	2014-03-22
1.cop.start	902.051256376257	2	2014-03-22
1.cop.end	902.44160473637	2	2014-03-22
2.disengage	922.078713007369	2	2014-03-22
4.attack.2	940.029531234512	2	2014-03-22
2.initFO	940.029816600942	2	2014-03-22
2.disengage	967.946250937765	2	2014-03-22
1.depart	1000.83165327571	2	2014-03-22
5.attack.17	1097.86193257544	2	2014-03-22
17.initCH	1097.86228516441	2	2014-03-22
5.disengage	1101.4109486613	2	2014-03-22
4.attack.3	1172.0137827548	2	2014-03-22
3.initFO	1172.01672590983	2	2014-03-22
4.disengage	1247.54219380877	2	2014-03-22
4.attack.3	1273.23192624537	2	2014-03-22
3.initFO	1273.2333900261	2	2014-03-22
4.disengage	1309.62072288677	2	2014-03-22
1.arrive	1360.15434765327	2	2014-03-22
7.attack.4	1428.11835377948	2	2014-03-22
4.initFO	1428.11957370851	2	2014-03-22
7.disengage	1512.7666197737	2	2014-03-22
3.attack.7	1523.1154699103	2	2014-03-22
7.initFO	1523.11571891019	2	2014-03-22
3.disengage	1531.11771091929	2	2014-03-22
3.attack.2	1580.04922023714	2	2014-03-22
2.initFO	1580.05147842922	2	2014-03-22
2.disengage	1582.57587463827	2	2014-03-22
1.attack.7	1640.93304452569	2	2014-03-22
7.initFO	1640.93322293606	2	2014-03-22
fem.exit	1664.4	1	2014-03-22
1.disengage	1756.15740725446	1	2014-03-22
clock.time	1800	1	2014-03-22
3.attack.2	1832.06990938638	1	2014-03-22
2.initFO	1832.07094838321	1	2014-03-22
disturb.ance	2077.41	1	2014-03-22
7.depart	2080.55367367569	1	2014-03-22
2.disengage	2080.71848683883	1	2014-03-22
2.depart	2083.59490165614	1	2014-03-22
17.depart	2084.03436032039	1	2014-03-22
3.depart	2084.151072145	1	2014-03-22
4.depart	2084.68338378337	1	2014-03-22
1.depart	2084.93074032281	1	2014-03-22
5.depart	2090.48852082336	1	2014-03-22
end.obs	2202	1	2014-03-22
