## Supplemental_reproducible_code for "Fighting isn’t sexy in lekking Greater Sage-grouse (*Centrocercus urophasianus*)": pres_exact_day_2

Events	Time	Date	Bird_ID	Type
1.arrive	0	2014-03-22	1	arrive
2.arrive	0	2014-03-22	2	arrive
3.arrive	0	2014-03-22	3	arrive
4.arrive	0	2014-03-22	4	arrive
5.arrive	0	2014-03-22	5	arrive
7.arrive	0	2014-03-22	7	arrive
17.arrive	0	2014-03-22	17	arrive
1.depart	1000.83165327571	2014-03-22	1	depart
1.arrive	1360.15434765327	2014-03-22	1	arrive
7.depart	2080.55367367569	2014-03-22	7	depart
2.depart	2083.59490165614	2014-03-22	2	depart
17.depart	2084.03436032039	2014-03-22	17	depart
3.depart	2084.151072145	2014-03-22	3	depart
4.depart	2084.68338378337	2014-03-22	4	depart
1.depart	2084.93074032281	2014-03-22	1	depart
5.depart	2090.48852082336	2014-03-22	5	depart
