## Supplemental_reproducible_code for "Fighting isn’t sexy in lekking Greater Sage-grouse (*Centrocercus urophasianus*)": evlist_day2

Events	Time
0	0
64	343.42205247079
877	343.424360309156
32	392.660173013363
934	392.660491239261
964	410.466985684038
89	435.194390941275
932	435.195563528918
963	435.378614611603
964	445.053910573371
32	470.773824628181
934	470.774937760717
964	471.68354689849
32	474.516919696369
874	474.516960150752
964	515.501265693506
32	539.665970554138
874	539.668234946928
962	608.515735654497
32	616.201319947447
874	616.201566623713
991	672.829719049036
1021	672.929523748815
964	719.175761350334
61	785.128496565498
874	785.13155102651
963	849.543402242032
0	900
64	981.899431848583
877	981.89947350772
963	994.238845235826
61	1157.91136123916
874	1157.9114388356
964	1180.86194957532
32	1205.01799735969
874	1205.02186493224
964	1213.59232656511
991	1290.33119795378
59	1294.18524601473
871	1294.18624341974
963	1322.33115586418
89	1422.83394953051
872	1422.83445806812
964	1444.74340339992
178	1493.59192175155
934	1493.59245179088
964	1497.16229605969
32	1544.28678521812
874	1544.28697618063
132	1545.38502927294
917	1545.38566228573
965	1547.86302720613
132	1595.79629739817
917	1595.79634452009
965	1597.28557711547
964	1613.19975852751
0	1664.4
35	1676.83737204964
877	1676.83865212051
3	1752.08981115787
874	1752.0914108517
0	1800
961	1817.29528164556
962	2018.40689262411
0	2077.41
1055	2078.12285133074
1057	2081.35871560332
1053	2083.97094237104
1054	2084.69189290497
1051	2085.07500187074
1067	2087.12492814829
1052	2093.70989356656
0	2202
