## Supplemental_reproducible_code for "Fighting isn’t sexy in lekking Greater Sage-grouse (*Centrocercus urophasianus*)": full_event_list_day2

Events	Time	Females	Date
fem.enter	0	2	2014-03-22
3.attack.7	343.42205247079	2	2014-03-22
7.initFO	343.424360309156	2	2014-03-22
2.attack.4	392.660173013363	2	2014-03-22
4.initSF	392.660491239261	2	2014-03-22
4.disengage	410.466985684038	2	2014-03-22
4.attack.2	435.194390941275	2	2014-03-22
2.initSF	435.195563528918	2	2014-03-22
3.disengage	435.378614611603	2	2014-03-22
4.disengage	445.053910573371	2	2014-03-22
2.attack.4	470.773824628181	2	2014-03-22
4.initSF	470.774937760717	2	2014-03-22
4.disengage	471.68354689849	2	2014-03-22
2.attack.4	474.516919696369	2	2014-03-22
4.initFO	474.516960150752	2	2014-03-22
4.disengage	515.501265693506	2	2014-03-22
2.attack.4	539.665970554138	2	2014-03-22
4.initFO	539.668234946928	2	2014-03-22
2.disengage	608.515735654497	2	2014-03-22
2.attack.4	616.201319947447	2	2014-03-22
4.initFO	616.201566623713	2	2014-03-22
1.cop.start	672.829719049036	2	2014-03-22
1.cop.end	672.929523748815	2	2014-03-22
4.disengage	719.175761350334	2	2014-03-22
3.attack.4	785.128496565498	2	2014-03-22
4.initFO	785.13155102651	2	2014-03-22
3.disengage	849.543402242032	2	2014-03-22
clock.time	900	2	2014-03-22
3.attack.7	981.899431848583	2	2014-03-22
7.initFO	981.89947350772	2	2014-03-22
3.disengage	994.238845235826	2	2014-03-22
3.attack.4	1157.91136123916	2	2014-03-22
4.initFO	1157.9114388356	2	2014-03-22
4.disengage	1180.86194957532	2	2014-03-22
2.attack.4	1205.01799735969	2	2014-03-22
4.initFO	1205.02186493224	2	2014-03-22
4.disengage	1213.59232656511	2	2014-03-22
1.cop.start	1290.33119795378	2	2014-03-22
3.attack.1	1294.18524601473	2	2014-03-22
1.initFO	1294.18624341974	2	2014-03-22
3.disengage	1322.33115586418	2	2014-03-22
4.attack.2	1422.83394953051	2	2014-03-22
2.initFO	1422.83445806812	2	2014-03-22
4.disengage	1444.74340339992	2	2014-03-22
7.attack.4	1493.59192175155	2	2014-03-22
4.initSF	1493.59245179088	2	2014-03-22
4.disengage	1497.16229605969	2	2014-03-22
2.attack.4	1544.28678521812	2	2014-03-22
4.initFO	1544.28697618063	2	2014-03-22
5.attack.17	1545.38502927294	2	2014-03-22
17.initCH	1545.38566228573	2	2014-03-22
5.disengage	1547.86302720613	2	2014-03-22
5.attack.17	1595.79629739817	2	2014-03-22
17.initCH	1595.79634452009	2	2014-03-22
5.disengage	1597.28557711547	2	2014-03-22
4.disengage	1613.19975852751	2	2014-03-22
fem.exit	1664.4	1	2014-03-22
2.attack.7	1676.83737204964	1	2014-03-22
7.initFO	1676.83865212051	1	2014-03-22
1.attack.4	1752.08981115787	1	2014-03-22
4.initFO	1752.0914108517	1	2014-03-22
clock.time	1800	1	2014-03-22
1.disengage	1817.29528164556	1	2014-03-22
2.disengage	2018.40689262411	1	2014-03-22
disturb.ance	2077.41	1	2014-03-22
5.depart	2078.12285133074	1	2014-03-22
7.depart	2081.35871560332	1	2014-03-22
3.depart	2083.97094237104	1	2014-03-22
4.depart	2084.69189290497	1	2014-03-22
1.depart	2085.07500187074	1	2014-03-22
17.depart	2087.12492814829	1	2014-03-22
2.depart	2093.70989356656	1	2014-03-22
end.obs	2202	1	2014-03-22
