## Supplemental_reproducible_code for "Fighting isn’t sexy in lekking Greater Sage-grouse (*Centrocercus urophasianus*)": evlist_day2

Events	Time
0	0
1057	108.607581449805
88	313.193197071806
931	313.194230433294
961	324.545378896081
1	457.469877431431
872	457.470547408745
962	465.220014817793
2	603.815140140088
873	603.815889636028
961	655.486067583354
89	866.251895149314
872	866.252499790209
0	900
964	919.43108565595
1051	1079.67259800959
1067	1163.21067407445
89	1412.43902115249
872	1412.43918075429
964	1446.53504720102
0	1664.4
0	1800
32	1854.48661453056
874	1854.4874559009
964	1908.16118515886
32	1934.51794983492
874	1934.51829774146
964	1986.57442830893
32	1990.90787556558
874	1990.90831954104
0	2077.41
962	2082.2389592487
1055	2082.27612097438
1053	2082.96191173475
1054	2084.5298048938
1052	2085.93984800013
0	2202
