## Supplemental_reproducible_code for "Fighting isn’t sexy in lekking Greater Sage-grouse (*Centrocercus urophasianus*)": full_event_list_day2

Events	Time	Females	Date
fem.enter	0	2	2014-03-22
7.depart	108.607581449805	2	2014-03-22
4.attack.1	313.193197071806	2	2014-03-22
1.initSF	313.194230433294	2	2014-03-22
1.disengage	324.545378896081	2	2014-03-22
1.attack.2	457.469877431431	2	2014-03-22
2.initFO	457.470547408745	2	2014-03-22
2.disengage	465.220014817793	2	2014-03-22
1.attack.3	603.815140140088	2	2014-03-22
3.initFO	603.815889636028	2	2014-03-22
1.disengage	655.486067583354	2	2014-03-22
4.attack.2	866.251895149314	2	2014-03-22
2.initFO	866.252499790209	2	2014-03-22
clock.time	900	2	2014-03-22
4.disengage	919.43108565595	2	2014-03-22
1.depart	1079.67259800959	2	2014-03-22
17.depart	1163.21067407445	2	2014-03-22
4.attack.2	1412.43902115249	2	2014-03-22
2.initFO	1412.43918075429	2	2014-03-22
4.disengage	1446.53504720102	2	2014-03-22
fem.exit	1664.4	1	2014-03-22
clock.time	1800	1	2014-03-22
2.attack.4	1854.48661453056	1	2014-03-22
4.initFO	1854.4874559009	1	2014-03-22
4.disengage	1908.16118515886	1	2014-03-22
2.attack.4	1934.51794983492	1	2014-03-22
4.initFO	1934.51829774146	1	2014-03-22
4.disengage	1986.57442830893	1	2014-03-22
2.attack.4	1990.90787556558	1	2014-03-22
4.initFO	1990.90831954104	1	2014-03-22
disturb.ance	2077.41	1	2014-03-22
2.disengage	2082.2389592487	1	2014-03-22
5.depart	2082.27612097438	1	2014-03-22
3.depart	2082.96191173475	1	2014-03-22
4.depart	2084.5298048938	1	2014-03-22
2.depart	2085.93984800013	1	2014-03-22
end.obs	2202	1	2014-03-22
