## Supplemental_reproducible_code for "Fighting isn’t sexy in lekking Greater Sage-grouse (*Centrocercus urophasianus*)": pres_exact_day_2

Events	Time	Date	Bird_ID	Type
1.arrive	0	2014-03-22	1	arrive
2.arrive	0	2014-03-22	2	arrive
3.arrive	0	2014-03-22	3	arrive
4.arrive	0	2014-03-22	4	arrive
5.arrive	0	2014-03-22	5	arrive
7.arrive	0	2014-03-22	7	arrive
17.arrive	0	2014-03-22	17	arrive
7.depart	108.607581449805	2014-03-22	7	depart
1.depart	1079.67259800959	2014-03-22	1	depart
17.depart	1163.21067407445	2014-03-22	17	depart
5.depart	2082.27612097438	2014-03-22	5	depart
3.depart	2082.96191173475	2014-03-22	3	depart
4.depart	2084.5298048938	2014-03-22	4	depart
2.depart	2085.93984800013	2014-03-22	2	depart
