## Supplemental_reproducible_code for "Fighting isn’t sexy in lekking Greater Sage-grouse (*Centrocercus urophasianus*)": evlist_day2

Events	Time
0	0
93	69.1228489572773
877	69.1230608785434
964	94.172678819678
93	193.571972804358
877	193.573093804594
967	266.285811710743
64	285.290059884448
877	285.291112772731
963	357.718489352205
178	453.099587374673
874	453.100916298587
967	536.577496428692
178	661.627581941213
874	661.628689179162
964	696.385713112234
35	726.966473687119
877	726.967402305077
91	762.993698619642
935	762.99372017008
964	765.052726473458
962	844.36805452537
93	865.018101189454
877	865.021396973167
0	900
964	918.591625277337
178	1048.36358141802
874	1048.36499623982
964	1137.83477731272
64	1173.97871025315
877	1173.97949103482
967	1184.98810494991
178	1201.74974986569
874	1201.75138989662
1055	1211.73216754443
964	1228.55042284502
32	1266.25598783884
934	1266.25821020589
964	1273.99384325375
993	1340.81087682759
1023	1341.10497379657
31	1611.88571559836
873	1611.88591410102
963	1661.17448362321
32	1662.19343001572
874	1662.19487249066
0	1664.4
177	1747.12959272836
873	1747.12990233355
963	1754.17901932865
177	1789.73407264279
873	1789.73407612038
0	1800
0	2077.41
964	2078.35081728453
1054	2080.75985185595
1051	2082.7972955659
1067	2083.65703423823
1052	2083.74661785856
963	2091.34777986397
1053	2093.06986859654
1057	2094.37944011067
0	2202
