## Supplemental_reproducible_code for "Fighting isn’t sexy in lekking Greater Sage-grouse (*Centrocercus urophasianus*)": full_event_list_day2

Events	Time	Females	Date
fem.enter	0	2	2014-03-22
4.attack.7	69.1228489572773	2	2014-03-22
7.initFO	69.1230608785434	2	2014-03-22
4.disengage	94.172678819678	2	2014-03-22
4.attack.7	193.571972804358	2	2014-03-22
7.initFO	193.573093804594	2	2014-03-22
7.disengage	266.285811710743	2	2014-03-22
3.attack.7	285.290059884448	2	2014-03-22
7.initFO	285.291112772731	2	2014-03-22
3.disengage	357.718489352205	2	2014-03-22
7.attack.4	453.099587374673	2	2014-03-22
4.initFO	453.100916298587	2	2014-03-22
7.disengage	536.577496428692	2	2014-03-22
7.attack.4	661.627581941213	2	2014-03-22
4.initFO	661.628689179162	2	2014-03-22
4.disengage	696.385713112234	2	2014-03-22
2.attack.7	726.966473687119	2	2014-03-22
7.initFO	726.967402305077	2	2014-03-22
4.attack.5	762.993698619642	2	2014-03-22
5.initSF	762.99372017008	2	2014-03-22
4.disengage	765.052726473458	2	2014-03-22
2.disengage	844.36805452537	2	2014-03-22
4.attack.7	865.018101189454	2	2014-03-22
7.initFO	865.021396973167	2	2014-03-22
clock.time	900	2	2014-03-22
4.disengage	918.591625277337	2	2014-03-22
7.attack.4	1048.36358141802	2	2014-03-22
4.initFO	1048.36499623982	2	2014-03-22
4.disengage	1137.83477731272	2	2014-03-22
3.attack.7	1173.97871025315	2	2014-03-22
7.initFO	1173.97949103482	2	2014-03-22
7.disengage	1184.98810494991	2	2014-03-22
7.attack.4	1201.74974986569	2	2014-03-22
4.initFO	1201.75138989662	2	2014-03-22
5.depart	1211.73216754443	2	2014-03-22
4.disengage	1228.55042284502	2	2014-03-22
2.attack.4	1266.25598783884	2	2014-03-22
4.initSF	1266.25821020589	2	2014-03-22
4.disengage	1273.99384325375	2	2014-03-22
3.cop.start	1340.81087682759	2	2014-03-22
3.cop.end	1341.10497379657	2	2014-03-22
2.attack.3	1611.88571559836	2	2014-03-22
3.initFO	1611.88591410102	2	2014-03-22
3.disengage	1661.17448362321	2	2014-03-22
2.attack.4	1662.19343001572	2	2014-03-22
4.initFO	1662.19487249066	2	2014-03-22
fem.exit	1664.4	1	2014-03-22
7.attack.3	1747.12959272836	1	2014-03-22
3.initFO	1747.12990233355	1	2014-03-22
3.disengage	1754.17901932865	1	2014-03-22
7.attack.3	1789.73407264279	1	2014-03-22
3.initFO	1789.73407612038	1	2014-03-22
clock.time	1800	1	2014-03-22
disturb.ance	2077.41	1	2014-03-22
4.disengage	2078.35081728453	1	2014-03-22
4.depart	2080.75985185595	1	2014-03-22
1.depart	2082.7972955659	1	2014-03-22
17.depart	2083.65703423823	1	2014-03-22
2.depart	2083.74661785856	1	2014-03-22
3.disengage	2091.34777986397	1	2014-03-22
3.depart	2093.06986859654	1	2014-03-22
7.depart	2094.37944011067	1	2014-03-22
end.obs	2202	1	2014-03-22
