## Supplemental_reproducible_code for "Fighting isn’t sexy in lekking Greater Sage-grouse (*Centrocercus urophasianus*)": evlist_day2

Events	Time
0	0
90	90.4808579505369
873	90.4811891458898
964	108.868465380231
32	122.565717963541
874	122.566128764237
964	182.044345300391
469	192.360944414222
875	192.362910907233
977	297.155746297652
132	356.457685660504
917	356.458359144043
965	359.378818319294
132	393.559121559346
917	393.559219243132
965	397.882137861471
89	404.226024949548
872	404.226863411468
964	422.473019420813
132	430.761314597932
887	430.761398620911
59	443.473248016342
931	443.474713464468
963	448.619974642912
977	589.426008320277
132	630.970792016513
917	630.971705401457
965	632.603781079892
132	658.151357617768
887	658.152794959554
977	801.81241818687
1051	891.628691026098
0	900
64	1065.01081001072
877	1065.01107064797
1007	1072.67228831757
1037	1076.04606587615
967	1084.03240182376
178	1103.46131267402
874	1103.46341405499
964	1129.93900120547
89	1166.45930022392
932	1166.46000259237
964	1168.37159434872
93	1374.3151405481
877	1374.31778473054
964	1460.58269827598
178	1517.25908447376
874	1517.2591509819
964	1564.97031287844
1054	1656.14091527374
0	1664.4
0	1800
33	1953.97483999487
935	1953.97497469273
962	1966.65974268033
0	2077.41
1055	2078.19028693382
1053	2079.97759355185
1057	2080.30332287091
1052	2082.64276113194
1067	2086.23032584758
0	2202
