## Supplemental_reproducible_code for "Fighting isn’t sexy in lekking Greater Sage-grouse (*Centrocercus urophasianus*)": full_event_list_day2

Events	Time	Females	Date
fem.enter	0	2	2014-03-22
4.attack.3	90.4808579505369	2	2014-03-22
3.initFO	90.4811891458898	2	2014-03-22
4.disengage	108.868465380231	2	2014-03-22
2.attack.4	122.565717963541	2	2014-03-22
4.initFO	122.566128764237	2	2014-03-22
4.disengage	182.044345300391	2	2014-03-22
17.attack.5	192.360944414222	2	2014-03-22
5.initFO	192.362910907233	2	2014-03-22
17.disengage	297.155746297652	2	2014-03-22
5.attack.17	356.457685660504	2	2014-03-22
17.initCH	356.458359144043	2	2014-03-22
5.disengage	359.378818319294	2	2014-03-22
5.attack.17	393.559121559346	2	2014-03-22
17.initCH	393.559219243132	2	2014-03-22
5.disengage	397.882137861471	2	2014-03-22
4.attack.2	404.226024949548	2	2014-03-22
2.initFO	404.226863411468	2	2014-03-22
4.disengage	422.473019420813	2	2014-03-22
5.attack.17	430.761314597932	2	2014-03-22
17.initFO	430.761398620911	2	2014-03-22
3.attack.1	443.473248016342	2	2014-03-22
1.initSF	443.474713464468	2	2014-03-22
3.disengage	448.619974642912	2	2014-03-22
17.disengage	589.426008320277	2	2014-03-22
5.attack.17	630.970792016513	2	2014-03-22
17.initCH	630.971705401457	2	2014-03-22
5.disengage	632.603781079892	2	2014-03-22
5.attack.17	658.151357617768	2	2014-03-22
17.initFO	658.152794959554	2	2014-03-22
17.disengage	801.81241818687	2	2014-03-22
1.depart	891.628691026098	2	2014-03-22
clock.time	900	2	2014-03-22
3.attack.7	1065.01081001072	2	2014-03-22
7.initFO	1065.01107064797	2	2014-03-22
17.cop.start	1072.67228831757	2	2014-03-22
17.cop.end	1076.04606587615	2	2014-03-22
7.disengage	1084.03240182376	2	2014-03-22
7.attack.4	1103.46131267402	2	2014-03-22
4.initFO	1103.46341405499	2	2014-03-22
4.disengage	1129.93900120547	2	2014-03-22
4.attack.2	1166.45930022392	2	2014-03-22
2.initSF	1166.46000259237	2	2014-03-22
4.disengage	1168.37159434872	2	2014-03-22
4.attack.7	1374.3151405481	2	2014-03-22
7.initFO	1374.31778473054	2	2014-03-22
4.disengage	1460.58269827598	2	2014-03-22
7.attack.4	1517.25908447376	2	2014-03-22
4.initFO	1517.2591509819	2	2014-03-22
4.disengage	1564.97031287844	2	2014-03-22
4.depart	1656.14091527374	2	2014-03-22
fem.exit	1664.4	1	2014-03-22
clock.time	1800	1	2014-03-22
2.attack.5	1953.97483999487	1	2014-03-22
5.initSF	1953.97497469273	1	2014-03-22
2.disengage	1966.65974268033	1	2014-03-22
disturb.ance	2077.41	1	2014-03-22
5.depart	2078.19028693382	1	2014-03-22
3.depart	2079.97759355185	1	2014-03-22
7.depart	2080.30332287091	1	2014-03-22
2.depart	2082.64276113194	1	2014-03-22
17.depart	2086.23032584758	1	2014-03-22
end.obs	2202	1	2014-03-22
