## Supplemental_reproducible_code for "Fighting isn’t sexy in lekking Greater Sage-grouse (*Centrocercus urophasianus*)": pres_exact_day_2

Events	Time	Date	Bird_ID	Type
1.arrive	0	2014-03-22	1	arrive
2.arrive	0	2014-03-22	2	arrive
3.arrive	0	2014-03-22	3	arrive
4.arrive	0	2014-03-22	4	arrive
5.arrive	0	2014-03-22	5	arrive
7.arrive	0	2014-03-22	7	arrive
17.arrive	0	2014-03-22	17	arrive
1.depart	891.628691026098	2014-03-22	1	depart
4.depart	1656.14091527374	2014-03-22	4	depart
5.depart	2078.19028693382	2014-03-22	5	depart
3.depart	2079.97759355185	2014-03-22	3	depart
7.depart	2080.30332287091	2014-03-22	7	depart
2.depart	2082.64276113194	2014-03-22	2	depart
17.depart	2086.23032584758	2014-03-22	17	depart
