## Supplemental_reproducible_code for "Fighting isn’t sexy in lekking Greater Sage-grouse (*Centrocercus urophasianus*)": evlist_day2

Events	Time
0	0
90	260.162651902485
873	260.162824984113
963	267.999751895592
1057	292.303919701452
89	548.095172334484
872	548.095662006197
964	625.140183424463
89	706.460146066162
872	706.46105670257
964	751.30160916786
61	776.873333726754
874	776.873892791468
964	847.767923071436
32	860.352353620751
874	860.35236741471
0	900
962	959.888040503575
32	960.615276940023
874	960.616126098931
964	999.526168055647
32	1157.36693379415
874	1157.36714001244
964	1184.51044164962
89	1199.83911814161
872	1199.84023951171
964	1230.07135209783
1	1290.88896243301
872	1290.88912420996
961	1385.46580505184
32	1416.06737168845
874	1416.06913620174
964	1533.73767179805
1054	1646.29537500291
0	1664.4
0	1800
2	1830.28230118851
873	1830.28253821524
961	1841.31238730656
2	1967.1278722643
873	1967.12975705852
0	2077.41
1055	2079.85739005157
961	2080.10181497262
1053	2081.26981380582
1067	2081.62494013756
1051	2083.56391873188
1052	2084.04971999731
0	2202
