## Supplemental_reproducible_code for "Fighting isn’t sexy in lekking Greater Sage-grouse (*Centrocercus urophasianus*)": full_event_list_day2

Events	Time	Females	Date
fem.enter	0	2	2014-03-22
4.attack.3	260.162651902485	2	2014-03-22
3.initFO	260.162824984113	2	2014-03-22
3.disengage	267.999751895592	2	2014-03-22
7.depart	292.303919701452	2	2014-03-22
4.attack.2	548.095172334484	2	2014-03-22
2.initFO	548.095662006197	2	2014-03-22
4.disengage	625.140183424463	2	2014-03-22
4.attack.2	706.460146066162	2	2014-03-22
2.initFO	706.46105670257	2	2014-03-22
4.disengage	751.30160916786	2	2014-03-22
3.attack.4	776.873333726754	2	2014-03-22
4.initFO	776.873892791468	2	2014-03-22
4.disengage	847.767923071436	2	2014-03-22
2.attack.4	860.352353620751	2	2014-03-22
4.initFO	860.35236741471	2	2014-03-22
clock.time	900	2	2014-03-22
2.disengage	959.888040503575	2	2014-03-22
2.attack.4	960.615276940023	2	2014-03-22
4.initFO	960.616126098931	2	2014-03-22
4.disengage	999.526168055647	2	2014-03-22
2.attack.4	1157.36693379415	2	2014-03-22
4.initFO	1157.36714001244	2	2014-03-22
4.disengage	1184.51044164962	2	2014-03-22
4.attack.2	1199.83911814161	2	2014-03-22
2.initFO	1199.84023951171	2	2014-03-22
4.disengage	1230.07135209783	2	2014-03-22
1.attack.2	1290.88896243301	2	2014-03-22
2.initFO	1290.88912420996	2	2014-03-22
1.disengage	1385.46580505184	2	2014-03-22
2.attack.4	1416.06737168845	2	2014-03-22
4.initFO	1416.06913620174	2	2014-03-22
4.disengage	1533.73767179805	2	2014-03-22
4.depart	1646.29537500291	2	2014-03-22
fem.exit	1664.4	1	2014-03-22
clock.time	1800	1	2014-03-22
1.attack.3	1830.28230118851	1	2014-03-22
3.initFO	1830.28253821524	1	2014-03-22
1.disengage	1841.31238730656	1	2014-03-22
1.attack.3	1967.1278722643	1	2014-03-22
3.initFO	1967.12975705852	1	2014-03-22
disturb.ance	2077.41	1	2014-03-22
5.depart	2079.85739005157	1	2014-03-22
1.disengage	2080.10181497262	1	2014-03-22
3.depart	2081.26981380582	1	2014-03-22
17.depart	2081.62494013756	1	2014-03-22
1.depart	2083.56391873188	1	2014-03-22
2.depart	2084.04971999731	1	2014-03-22
end.obs	2202	1	2014-03-22
