## Supplemental_reproducible_code for "Fighting isn’t sexy in lekking Greater Sage-grouse (*Centrocercus urophasianus*)": evlist_day2

Events	Time
0	0
93	228.401723957256
877	228.404891718541
967	237.890238969744
93	247.430043433811
877	247.431444138101
967	251.065674483077
3	442.887689823257
874	442.888676203711
961	506.110987158557
175	612.593264142552
871	612.59361760209
961	621.142054097579
93	855.213838505273
877	855.214991116934
967	877.499790618422
0	900
178	959.007366933079
874	959.009171269896
967	974.515289122514
61	1099.02795687676
874	1099.02937604829
963	1126.16259795108
89	1132.23723248194
872	1132.23803810878
964	1216.72893761945
178	1236.99411240325
874	1236.99414735617
967	1267.26742751239
178	1296.45880675943
934	1296.45950598699
967	1322.16288614399
3	1327.76692926571
934	1327.7669521808
961	1328.49456595852
178	1331.59937025246
874	1331.60079973026
967	1337.11156671824
178	1371.5062467541
874	1371.50640123153
967	1558.03502961933
178	1572.6126019734
874	1572.61286803776
964	1628.28675760452
0	1664.4
93	1700.58783712445
877	1700.58879340207
31	1706.49031323087
873	1706.49186156576
963	1708.3643159242
0	1800
2	1800.9963830819
873	1800.99700916529
1067	1942.16422599829
967	2006.25575298183
178	2055.62797593608
874	2055.62850233056
0	2077.41
961	2079.98708542076
1053	2081.52071930268
967	2084.18565331145
1051	2086.70667133098
1052	2088.55767669239
1055	2089.3801451975
1054	2091.43672840338
1057	2095.0641046247
0	2202
