## Supplemental_reproducible_code for "Fighting isn’t sexy in lekking Greater Sage-grouse (*Centrocercus urophasianus*)": full_event_list_day2

Events	Time	Females	Date
fem.enter	0	2	2014-03-22
4.attack.7	228.401723957256	2	2014-03-22
7.initFO	228.404891718541	2	2014-03-22
7.disengage	237.890238969744	2	2014-03-22
4.attack.7	247.430043433811	2	2014-03-22
7.initFO	247.431444138101	2	2014-03-22
7.disengage	251.065674483077	2	2014-03-22
1.attack.4	442.887689823257	2	2014-03-22
4.initFO	442.888676203711	2	2014-03-22
1.disengage	506.110987158557	2	2014-03-22
7.attack.1	612.593264142552	2	2014-03-22
1.initFO	612.59361760209	2	2014-03-22
1.disengage	621.142054097579	2	2014-03-22
4.attack.7	855.213838505273	2	2014-03-22
7.initFO	855.214991116934	2	2014-03-22
7.disengage	877.499790618422	2	2014-03-22
clock.time	900	2	2014-03-22
7.attack.4	959.007366933079	2	2014-03-22
4.initFO	959.009171269896	2	2014-03-22
7.disengage	974.515289122514	2	2014-03-22
3.attack.4	1099.02795687676	2	2014-03-22
4.initFO	1099.02937604829	2	2014-03-22
3.disengage	1126.16259795108	2	2014-03-22
4.attack.2	1132.23723248194	2	2014-03-22
2.initFO	1132.23803810878	2	2014-03-22
4.disengage	1216.72893761945	2	2014-03-22
7.attack.4	1236.99411240325	2	2014-03-22
4.initFO	1236.99414735617	2	2014-03-22
7.disengage	1267.26742751239	2	2014-03-22
7.attack.4	1296.45880675943	2	2014-03-22
4.initSF	1296.45950598699	2	2014-03-22
7.disengage	1322.16288614399	2	2014-03-22
1.attack.4	1327.76692926571	2	2014-03-22
4.initSF	1327.7669521808	2	2014-03-22
1.disengage	1328.49456595852	2	2014-03-22
7.attack.4	1331.59937025246	2	2014-03-22
4.initFO	1331.60079973026	2	2014-03-22
7.disengage	1337.11156671824	2	2014-03-22
7.attack.4	1371.5062467541	2	2014-03-22
4.initFO	1371.50640123153	2	2014-03-22
7.disengage	1558.03502961933	2	2014-03-22
7.attack.4	1572.6126019734	2	2014-03-22
4.initFO	1572.61286803776	2	2014-03-22
4.disengage	1628.28675760452	2	2014-03-22
fem.exit	1664.4	1	2014-03-22
4.attack.7	1700.58783712445	1	2014-03-22
7.initFO	1700.58879340207	1	2014-03-22
2.attack.3	1706.49031323087	1	2014-03-22
3.initFO	1706.49186156576	1	2014-03-22
3.disengage	1708.3643159242	1	2014-03-22
clock.time	1800	1	2014-03-22
1.attack.3	1800.9963830819	1	2014-03-22
3.initFO	1800.99700916529	1	2014-03-22
17.depart	1942.16422599829	1	2014-03-22
7.disengage	2006.25575298183	1	2014-03-22
7.attack.4	2055.62797593608	1	2014-03-22
4.initFO	2055.62850233056	1	2014-03-22
disturb.ance	2077.41	1	2014-03-22
1.disengage	2079.98708542076	1	2014-03-22
3.depart	2081.52071930268	1	2014-03-22
7.disengage	2084.18565331145	1	2014-03-22
1.depart	2086.70667133098	1	2014-03-22
2.depart	2088.55767669239	1	2014-03-22
5.depart	2089.3801451975	1	2014-03-22
4.depart	2091.43672840338	1	2014-03-22
7.depart	2095.0641046247	1	2014-03-22
end.obs	2202	1	2014-03-22
