## Supplemental_reproducible_code for "Fighting isn’t sexy in lekking Greater Sage-grouse (*Centrocercus urophasianus*)": evlist_day2

Events	Time
0	0
90	97.4299806365583
873	97.4326100227797
964	102.185688105635
177	216.370203026949
873	216.370321245206
967	248.963839878846
6	314.1129217409
877	314.114545807747
967	395.388209661228
88	717.189660384624
871	717.190994944533
961	730.862780818151
89	779.36166061424
872	779.365829259175
964	804.531822071994
0	900
3	1185.09690860516
874	1185.09770528758
177	1341.90315309396
933	1341.90394352474
963	1350.67326341499
961	1368.14480538539
32	1444.7787777473
874	1444.77969042547
964	1499.57498951594
32	1554.97929701184
874	1554.97933022838
64	1596.63756274906
877	1596.63973795093
963	1601.37320870173
964	1658.42103094093
0	1664.4
132	1667.96897489991
917	1667.97077307656
88	1674.56267609184
871	1674.56461716391
965	1694.45344938687
132	1696.66341761947
917	1696.66379473329
965	1711.47364437255
0	1800
961	1854.46651893081
90	2051.08326050955
873	2051.083532787
964	2057.27756578201
32	2077.39037519851
874	2077.39425433152
0	2077.41
964	2077.43826625812
1067	2078.30989867351
1051	2078.73602026455
1057	2081.23621875889
1052	2084.26250450714
1054	2085.2219108917
1053	2088.00134907369
1055	2088.93191492213
0	2202
