## Supplemental_reproducible_code for "Fighting isn’t sexy in lekking Greater Sage-grouse (*Centrocercus urophasianus*)": full_event_list_day2

Events	Time	Females	Date
fem.enter	0	2	2014-03-22
4.attack.3	97.4299806365583	2	2014-03-22
3.initFO	97.4326100227797	2	2014-03-22
4.disengage	102.185688105635	2	2014-03-22
7.attack.3	216.370203026949	2	2014-03-22
3.initFO	216.370321245206	2	2014-03-22
7.disengage	248.963839878846	2	2014-03-22
1.attack.7	314.1129217409	2	2014-03-22
7.initFO	314.114545807747	2	2014-03-22
7.disengage	395.388209661228	2	2014-03-22
4.attack.1	717.189660384624	2	2014-03-22
1.initFO	717.190994944533	2	2014-03-22
1.disengage	730.862780818151	2	2014-03-22
4.attack.2	779.36166061424	2	2014-03-22
2.initFO	779.365829259175	2	2014-03-22
4.disengage	804.531822071994	2	2014-03-22
clock.time	900	2	2014-03-22
1.attack.4	1185.09690860516	2	2014-03-22
4.initFO	1185.09770528758	2	2014-03-22
7.attack.3	1341.90315309396	2	2014-03-22
3.initSF	1341.90394352474	2	2014-03-22
3.disengage	1350.67326341499	2	2014-03-22
1.disengage	1368.14480538539	2	2014-03-22
2.attack.4	1444.7787777473	2	2014-03-22
4.initFO	1444.77969042547	2	2014-03-22
4.disengage	1499.57498951594	2	2014-03-22
2.attack.4	1554.97929701184	2	2014-03-22
4.initFO	1554.97933022838	2	2014-03-22
3.attack.7	1596.63756274906	2	2014-03-22
7.initFO	1596.63973795093	2	2014-03-22
3.disengage	1601.37320870173	2	2014-03-22
4.disengage	1658.42103094093	2	2014-03-22
fem.exit	1664.4	1	2014-03-22
5.attack.17	1667.96897489991	1	2014-03-22
17.initCH	1667.97077307656	1	2014-03-22
4.attack.1	1674.56267609184	1	2014-03-22
1.initFO	1674.56461716391	1	2014-03-22
5.disengage	1694.45344938687	1	2014-03-22
5.attack.17	1696.66341761947	1	2014-03-22
17.initCH	1696.66379473329	1	2014-03-22
5.disengage	1711.47364437255	1	2014-03-22
clock.time	1800	1	2014-03-22
1.disengage	1854.46651893081	1	2014-03-22
4.attack.3	2051.08326050955	1	2014-03-22
3.initFO	2051.083532787	1	2014-03-22
4.disengage	2057.27756578201	1	2014-03-22
2.attack.4	2077.39037519851	1	2014-03-22
4.initFO	2077.39425433152	1	2014-03-22
disturb.ance	2077.41	1	2014-03-22
4.disengage	2077.43826625812	1	2014-03-22
17.depart	2078.30989867351	1	2014-03-22
1.depart	2078.73602026455	1	2014-03-22
7.depart	2081.23621875889	1	2014-03-22
2.depart	2084.26250450714	1	2014-03-22
4.depart	2085.2219108917	1	2014-03-22
3.depart	2088.00134907369	1	2014-03-22
5.depart	2088.93191492213	1	2014-03-22
end.obs	2202	1	2014-03-22
