## Supplemental_reproducible_code for "Fighting isn’t sexy in lekking Greater Sage-grouse (*Centrocercus urophasianus*)": evlist_day2

Events	Time
0	0
32	138.472845885384
874	138.474683813979
962	379.256248758613
32	429.74873856349
874	429.751388007537
964	446.192015837606
176	657.441647381507
932	657.44329785381
962	662.277247942239
32	706.788624684853
874	706.789082974408
964	707.972869729836
32	740.611084303932
874	740.612622333274
964	802.024552335821
89	841.062316999249
872	841.065072802005
964	852.607953607182
0	900
32	1051.40625145326
874	1051.40684494362
962	1052.30252831467
35	1120.60654490683
937	1120.6078610137
962	1130.2040650407
32	1223.47179740076
874	1223.47212844626
962	1238.07707132468
35	1243.66422763118
937	1243.66657718692
962	1249.52424546273
0	1664.4
0	1800
89	1804.13097668222
872	1804.13150164352
964	1804.42693384965
31	1899.60895075179
933	1899.60933595463
962	1933.39950251295
31	2058.41537242161
873	2058.41544923375
0	2077.41
963	2077.94703879432
1053	2078.07404518556
1057	2079.39638852687
1054	2080.81570324117
1051	2081.08260529451
1067	2081.23207615282
1055	2087.45427923418
1052	2088.190894663
0	2202
