## Supplemental_reproducible_code for "Fighting isn’t sexy in lekking Greater Sage-grouse (*Centrocercus urophasianus*)": full_event_list_day2

Events	Time	Females	Date
fem.enter	0	2	2014-03-22
2.attack.4	138.472845885384	2	2014-03-22
4.initFO	138.474683813979	2	2014-03-22
2.disengage	379.256248758613	2	2014-03-22
2.attack.4	429.74873856349	2	2014-03-22
4.initFO	429.751388007537	2	2014-03-22
4.disengage	446.192015837606	2	2014-03-22
7.attack.2	657.441647381507	2	2014-03-22
2.initSF	657.44329785381	2	2014-03-22
2.disengage	662.277247942239	2	2014-03-22
2.attack.4	706.788624684853	2	2014-03-22
4.initFO	706.789082974408	2	2014-03-22
4.disengage	707.972869729836	2	2014-03-22
2.attack.4	740.611084303932	2	2014-03-22
4.initFO	740.612622333274	2	2014-03-22
4.disengage	802.024552335821	2	2014-03-22
4.attack.2	841.062316999249	2	2014-03-22
2.initFO	841.065072802005	2	2014-03-22
4.disengage	852.607953607182	2	2014-03-22
clock.time	900	2	2014-03-22
2.attack.4	1051.40625145326	2	2014-03-22
4.initFO	1051.40684494362	2	2014-03-22
2.disengage	1052.30252831467	2	2014-03-22
2.attack.7	1120.60654490683	2	2014-03-22
7.initSF	1120.6078610137	2	2014-03-22
2.disengage	1130.2040650407	2	2014-03-22
2.attack.4	1223.47179740076	2	2014-03-22
4.initFO	1223.47212844626	2	2014-03-22
2.disengage	1238.07707132468	2	2014-03-22
2.attack.7	1243.66422763118	2	2014-03-22
7.initSF	1243.66657718692	2	2014-03-22
2.disengage	1249.52424546273	2	2014-03-22
fem.exit	1664.4	1	2014-03-22
clock.time	1800	1	2014-03-22
4.attack.2	1804.13097668222	1	2014-03-22
2.initFO	1804.13150164352	1	2014-03-22
4.disengage	1804.42693384965	1	2014-03-22
2.attack.3	1899.60895075179	1	2014-03-22
3.initSF	1899.60933595463	1	2014-03-22
2.disengage	1933.39950251295	1	2014-03-22
2.attack.3	2058.41537242161	1	2014-03-22
3.initFO	2058.41544923375	1	2014-03-22
disturb.ance	2077.41	1	2014-03-22
3.disengage	2077.94703879432	1	2014-03-22
3.depart	2078.07404518556	1	2014-03-22
7.depart	2079.39638852687	1	2014-03-22
4.depart	2080.81570324117	1	2014-03-22
1.depart	2081.08260529451	1	2014-03-22
17.depart	2081.23207615282	1	2014-03-22
5.depart	2087.45427923418	1	2014-03-22
2.depart	2088.190894663	1	2014-03-22
end.obs	2202	1	2014-03-22
