## Supplemental_reproducible_code for "Fighting isn’t sexy in lekking Greater Sage-grouse (*Centrocercus urophasianus*)": evlist_day2

Events	Time
0	0
93	299.437246910318
937	299.437465589887
964	318.78934673801
64	339.648234745134
877	339.650793138116
963	379.277198766655
93	460.429859458916
877	460.430234128136
967	465.686335364706
178	498.563846487759
934	498.564034418867
964	516.008484894696
93	520.46273608798
877	520.463155494292
964	570.925624276802
6	650.079245947533
877	650.079807065397
967	650.760909658814
59	655.193135505108
871	655.1933044898
963	663.970497893716
992	739.374334452461
1022	745.194725502138
64	793.250050823608
937	793.250394396979
963	811.529849168128
93	816.423397569374
877	816.424915669805
964	833.480663610203
176	874.790243004434
932	874.793365958829
90	882.421886380998
873	882.423899406103
964	886.354386916812
967	892.23208329823
0	900
64	937.449888147479
877	937.450321334511
963	941.611353760395
132	975.357478689709
947	975.358761332667
965	980.11252972041
132	1041.52855772025
917	1041.52894108723
965	1042.13393405389
132	1116.03688358421
947	1116.03801678324
965	1142.27294250246
90	1203.17965814745
873	1203.18005406037
963	1227.31751443533
60	1262.51564188712
872	1262.51745754652
1051	1376.49406603517
178	1422.07896647217
874	1422.07944007477
964	1447.0785218548
963	1490.64427738415
93	1653.08274750903
937	1653.08417836496
964	1653.77397785631
0	1664.4
89	1792.54116775334
872	1792.54165577617
0	1800
962	1951.77076881892
89	1987.9014940139
932	1987.90178403066
177	2007.02905229607
873	2007.03047397568
964	2041.57071513962
0	2077.41
1052	2077.80788217142
963	2080.9633881505
1067	2082.28807962124
1055	2082.68038704807
1053	2082.72534438768
1054	2082.75322522376
1057	2092.12271723166
0	2202
