## Supplemental_reproducible_code for "Fighting isn’t sexy in lekking Greater Sage-grouse (*Centrocercus urophasianus*)": full_event_list_day2

Events	Time	Females	Date
fem.enter	0	2	2014-03-22
4.attack.7	299.437246910318	2	2014-03-22
7.initSF	299.437465589887	2	2014-03-22
4.disengage	318.78934673801	2	2014-03-22
3.attack.7	339.648234745134	2	2014-03-22
7.initFO	339.650793138116	2	2014-03-22
3.disengage	379.277198766655	2	2014-03-22
4.attack.7	460.429859458916	2	2014-03-22
7.initFO	460.430234128136	2	2014-03-22
7.disengage	465.686335364706	2	2014-03-22
7.attack.4	498.563846487759	2	2014-03-22
4.initSF	498.564034418867	2	2014-03-22
4.disengage	516.008484894696	2	2014-03-22
4.attack.7	520.46273608798	2	2014-03-22
7.initFO	520.463155494292	2	2014-03-22
4.disengage	570.925624276802	2	2014-03-22
1.attack.7	650.079245947533	2	2014-03-22
7.initFO	650.079807065397	2	2014-03-22
7.disengage	650.760909658814	2	2014-03-22
3.attack.1	655.193135505108	2	2014-03-22
1.initFO	655.1933044898	2	2014-03-22
3.disengage	663.970497893716	2	2014-03-22
2.cop.start	739.374334452461	2	2014-03-22
2.cop.end	745.194725502138	2	2014-03-22
3.attack.7	793.250050823608	2	2014-03-22
7.initSF	793.250394396979	2	2014-03-22
3.disengage	811.529849168128	2	2014-03-22
4.attack.7	816.423397569374	2	2014-03-22
7.initFO	816.424915669805	2	2014-03-22
4.disengage	833.480663610203	2	2014-03-22
7.attack.2	874.790243004434	2	2014-03-22
2.initSF	874.793365958829	2	2014-03-22
4.attack.3	882.421886380998	2	2014-03-22
3.initFO	882.423899406103	2	2014-03-22
4.disengage	886.354386916812	2	2014-03-22
7.disengage	892.23208329823	2	2014-03-22
clock.time	900	2	2014-03-22
3.attack.7	937.449888147479	2	2014-03-22
7.initFO	937.450321334511	2	2014-03-22
3.disengage	941.611353760395	2	2014-03-22
5.attack.17	975.357478689709	2	2014-03-22
17.initSF	975.358761332667	2	2014-03-22
5.disengage	980.11252972041	2	2014-03-22
5.attack.17	1041.52855772025	2	2014-03-22
17.initCH	1041.52894108723	2	2014-03-22
5.disengage	1042.13393405389	2	2014-03-22
5.attack.17	1116.03688358421	2	2014-03-22
17.initSF	1116.03801678324	2	2014-03-22
5.disengage	1142.27294250246	2	2014-03-22
4.attack.3	1203.17965814745	2	2014-03-22
3.initFO	1203.18005406037	2	2014-03-22
3.disengage	1227.31751443533	2	2014-03-22
3.attack.2	1262.51564188712	2	2014-03-22
2.initFO	1262.51745754652	2	2014-03-22
1.depart	1376.49406603517	2	2014-03-22
7.attack.4	1422.07896647217	2	2014-03-22
4.initFO	1422.07944007477	2	2014-03-22
4.disengage	1447.0785218548	2	2014-03-22
3.disengage	1490.64427738415	2	2014-03-22
4.attack.7	1653.08274750903	2	2014-03-22
7.initSF	1653.08417836496	2	2014-03-22
4.disengage	1653.77397785631	2	2014-03-22
fem.exit	1664.4	1	2014-03-22
4.attack.2	1792.54116775334	1	2014-03-22
2.initFO	1792.54165577617	1	2014-03-22
clock.time	1800	1	2014-03-22
2.disengage	1951.77076881892	1	2014-03-22
4.attack.2	1987.9014940139	1	2014-03-22
2.initSF	1987.90178403066	1	2014-03-22
7.attack.3	2007.02905229607	1	2014-03-22
3.initFO	2007.03047397568	1	2014-03-22
4.disengage	2041.57071513962	1	2014-03-22
disturb.ance	2077.41	1	2014-03-22
2.depart	2077.80788217142	1	2014-03-22
3.disengage	2080.9633881505	1	2014-03-22
17.depart	2082.28807962124	1	2014-03-22
5.depart	2082.68038704807	1	2014-03-22
3.depart	2082.72534438768	1	2014-03-22
4.depart	2082.75322522376	1	2014-03-22
7.depart	2092.12271723166	1	2014-03-22
end.obs	2202	1	2014-03-22
