## Supplemental_reproducible_code for "Fighting isn’t sexy in lekking Greater Sage-grouse (*Centrocercus urophasianus*)": evlist_day2

Events	Time
0	0
3	484.466894049721
874	484.468215076592
961	543.445268666484
30	551.865510095907
931	551.866034340065
961	557.468931356318
93	863.170379496579
877	863.170797907698
995	880.081352942982
1025	883.399752374174
964	884.972555397579
1053	896.122634238991
0	900
1051	1192.81019719298
93	1272.31500447922
877	1272.31560429861
964	1313.09764405609
176	1329.08226930654
932	1329.08309924673
0	1334.49907739669
967	1334.62733676383
132	1336.55336494664
917	1336.55552508614
965	1351.78038939288
1067	1422.64320729199
89	1435.69937082358
872	1435.69948658278
964	1525.84458837046
89	1549.97831619429
872	1549.97941855572
964	1561.87731592144
0	1664.4
93	1694.49801336546
877	1694.49930522027
0	1800
1052	1921.87924607723
0	2077.41
1053	2078.1798192572
964	2080.46285486021
1055	2083.75901472633
1054	2084.58103926169
1057	2089.10116489815
0	2202
