## Supplemental_reproducible_code for "Fighting isn’t sexy in lekking Greater Sage-grouse (*Centrocercus urophasianus*)": full_event_list_day2

Events	Time	Females	Date
fem.enter	0	2	2014-03-22
1.attack.4	484.466894049721	2	2014-03-22
4.initFO	484.468215076592	2	2014-03-22
1.disengage	543.445268666484	2	2014-03-22
2.attack.1	551.865510095907	2	2014-03-22
1.initSF	551.866034340065	2	2014-03-22
1.disengage	557.468931356318	2	2014-03-22
4.attack.7	863.170379496579	2	2014-03-22
7.initFO	863.170797907698	2	2014-03-22
5.cop.start	880.081352942982	2	2014-03-22
5.cop.end	883.399752374174	2	2014-03-22
4.disengage	884.972555397579	2	2014-03-22
3.depart	896.122634238991	2	2014-03-22
clock.time	900	2	2014-03-22
1.depart	1192.81019719298	2	2014-03-22
4.attack.7	1272.31500447922	2	2014-03-22
7.initFO	1272.31560429861	2	2014-03-22
4.disengage	1313.09764405609	2	2014-03-22
7.attack.2	1329.08226930654	2	2014-03-22
2.initSF	1329.08309924673	2	2014-03-22
3.arrive	1334.49907739669	2	2014-03-22
7.disengage	1334.62733676383	2	2014-03-22
5.attack.17	1336.55336494664	2	2014-03-22
17.initCH	1336.55552508614	2	2014-03-22
5.disengage	1351.78038939288	2	2014-03-22
17.depart	1422.64320729199	2	2014-03-22
4.attack.2	1435.69937082358	2	2014-03-22
2.initFO	1435.69948658278	2	2014-03-22
4.disengage	1525.84458837046	2	2014-03-22
4.attack.2	1549.97831619429	2	2014-03-22
2.initFO	1549.97941855572	2	2014-03-22
4.disengage	1561.87731592144	2	2014-03-22
fem.exit	1664.4	1	2014-03-22
4.attack.7	1694.49801336546	1	2014-03-22
7.initFO	1694.49930522027	1	2014-03-22
clock.time	1800	1	2014-03-22
2.depart	1921.87924607723	1	2014-03-22
disturb.ance	2077.41	1	2014-03-22
3.depart	2078.1798192572	1	2014-03-22
4.disengage	2080.46285486021	1	2014-03-22
5.depart	2083.75901472633	1	2014-03-22
4.depart	2084.58103926169	1	2014-03-22
7.depart	2089.10116489815	1	2014-03-22
end.obs	2202	1	2014-03-22
