## Supplemental_reproducible_code for "Fighting isn’t sexy in lekking Greater Sage-grouse (*Centrocercus urophasianus*)": pres_exact_day_2

Events	Time	Date	Bird_ID	Type
1.arrive	0	2014-03-22	1	arrive
2.arrive	0	2014-03-22	2	arrive
3.arrive	0	2014-03-22	3	arrive
4.arrive	0	2014-03-22	4	arrive
5.arrive	0	2014-03-22	5	arrive
7.arrive	0	2014-03-22	7	arrive
17.arrive	0	2014-03-22	17	arrive
3.depart	896.122634238991	2014-03-22	3	depart
1.depart	1192.81019719298	2014-03-22	1	depart
3.arrive	1334.49907739669	2014-03-22	3	arrive
17.depart	1422.64320729199	2014-03-22	17	depart
2.depart	1921.87924607723	2014-03-22	2	depart
3.depart	2078.1798192572	2014-03-22	3	depart
5.depart	2083.75901472633	2014-03-22	5	depart
4.depart	2084.58103926169	2014-03-22	4	depart
7.depart	2089.10116489815	2014-03-22	7	depart
