## Supplemental_reproducible_code for "Fighting isn’t sexy in lekking Greater Sage-grouse (*Centrocercus urophasianus*)": evlist_day2

Events	Time
0	0
132	346.373152456344
917	346.37385820245
965	361.275639275459
32	389.857846833114
874	389.85808032478
964	455.795739781218
176	502.308171615879
932	502.308891396333
962	504.312982211361
90	512.64497023565
873	512.645301840114
964	556.973062575109
177	568.887939746515
873	568.890568670541
967	579.619029750073
177	631.813187105944
873	631.814033579352
963	635.511067096816
90	718.96104657578
873	718.96174427569
964	721.957821984451
0	900
178	1241.74651339398
874	1241.74686592226
967	1248.45241421962
32	1308.54758168471
874	1308.54821376529
964	1504.96965221523
178	1569.49079107178
874	1569.49382329067
964	1656.42913786594
0	1664.4
32	1676.78922070616
874	1676.78943122896
962	1695.13059283938
31	1745.42182265947
873	1745.42400948422
3	1781.28516818193
874	1781.28614986067
0	1800
964	1843.09161797758
178	1865.57430434148
874	1865.57535699194
1067	2050.79267167868
0	2077.41
967	2080.72306827035
1057	2087.2469528838
1051	2087.52396556211
1054	2087.65800166289
1055	2088.65079106438
962	2090.18939407208
1053	2090.94138380828
1052	2094.72611579992
0	2202
