## Supplemental_reproducible_code for "Fighting isn’t sexy in lekking Greater Sage-grouse (*Centrocercus urophasianus*)": full_event_list_day2

Events	Time	Females	Date
fem.enter	0	2	2014-03-22
5.attack.17	346.373152456344	2	2014-03-22
17.initCH	346.37385820245	2	2014-03-22
5.disengage	361.275639275459	2	2014-03-22
2.attack.4	389.857846833114	2	2014-03-22
4.initFO	389.85808032478	2	2014-03-22
4.disengage	455.795739781218	2	2014-03-22
7.attack.2	502.308171615879	2	2014-03-22
2.initSF	502.308891396333	2	2014-03-22
2.disengage	504.312982211361	2	2014-03-22
4.attack.3	512.64497023565	2	2014-03-22
3.initFO	512.645301840114	2	2014-03-22
4.disengage	556.973062575109	2	2014-03-22
7.attack.3	568.887939746515	2	2014-03-22
3.initFO	568.890568670541	2	2014-03-22
7.disengage	579.619029750073	2	2014-03-22
7.attack.3	631.813187105944	2	2014-03-22
3.initFO	631.814033579352	2	2014-03-22
3.disengage	635.511067096816	2	2014-03-22
4.attack.3	718.96104657578	2	2014-03-22
3.initFO	718.96174427569	2	2014-03-22
4.disengage	721.957821984451	2	2014-03-22
clock.time	900	2	2014-03-22
7.attack.4	1241.74651339398	2	2014-03-22
4.initFO	1241.74686592226	2	2014-03-22
7.disengage	1248.45241421962	2	2014-03-22
2.attack.4	1308.54758168471	2	2014-03-22
4.initFO	1308.54821376529	2	2014-03-22
4.disengage	1504.96965221523	2	2014-03-22
7.attack.4	1569.49079107178	2	2014-03-22
4.initFO	1569.49382329067	2	2014-03-22
4.disengage	1656.42913786594	2	2014-03-22
fem.exit	1664.4	1	2014-03-22
2.attack.4	1676.78922070616	1	2014-03-22
4.initFO	1676.78943122896	1	2014-03-22
2.disengage	1695.13059283938	1	2014-03-22
2.attack.3	1745.42182265947	1	2014-03-22
3.initFO	1745.42400948422	1	2014-03-22
1.attack.4	1781.28516818193	1	2014-03-22
4.initFO	1781.28614986067	1	2014-03-22
clock.time	1800	1	2014-03-22
4.disengage	1843.09161797758	1	2014-03-22
7.attack.4	1865.57430434148	1	2014-03-22
4.initFO	1865.57535699194	1	2014-03-22
17.depart	2050.79267167868	1	2014-03-22
disturb.ance	2077.41	1	2014-03-22
7.disengage	2080.72306827035	1	2014-03-22
7.depart	2087.2469528838	1	2014-03-22
1.depart	2087.52396556211	1	2014-03-22
4.depart	2087.65800166289	1	2014-03-22
5.depart	2088.65079106438	1	2014-03-22
2.disengage	2090.18939407208	1	2014-03-22
3.depart	2090.94138380828	1	2014-03-22
2.depart	2094.72611579992	1	2014-03-22
end.obs	2202	1	2014-03-22
