## Supplemental_reproducible_code for "Fighting isn’t sexy in lekking Greater Sage-grouse (*Centrocercus urophasianus*)": evlist_day2

Events	Time
0	0
6	279.73435563913
877	279.734887110258
961	330.733928585717
32	337.034124921469
874	337.03611110454
962	392.196328197789
61	629.425278958207
874	629.425505517374
963	630.385272194752
1007	696.041782175059
132	697.658399088602
917	697.658889416947
965	697.693694717677
61	716.558341207275
874	716.558459740252
964	772.188978749937
132	842.522421666338
917	842.523780574427
965	848.073747736594
0	900
3	930.849224215973
874	930.849836511265
964	969.321017712214
32	973.718128902564
874	973.719949694544
962	985.425030631204
61	1019.88926444021
874	1019.88940640332
6	1228.2869879076
937	1228.28823142427
961	1230.67081828892
964	1236.5643900482
132	1393.83149059065
887	1393.83226003402
31	1393.92812647437
873	1393.93097682263
178	1417.10630164819
874	1417.1101141622
965	1434.12716005581
962	1548.64563754286
967	1549.53505474513
0	1664.4
0	1800
89	1995.08378391575
932	1995.08393947805
964	2067.64775660878
90	2072.18424165694
873	2072.18590886457
0	2077.41
1055	2077.45303636427
1051	2078.27783920182
964	2082.31886505581
1057	2083.61176765328
1067	2085.81685970979
1054	2086.75443166173
1053	2088.66219614712
1052	2090.89891475076
0	2202
