## Supplemental_reproducible_code for "Fighting isn’t sexy in lekking Greater Sage-grouse (*Centrocercus urophasianus*)": full_event_list_day2

Events	Time	Females	Date
fem.enter	0	2	2014-03-22
1.attack.7	279.73435563913	2	2014-03-22
7.initFO	279.734887110258	2	2014-03-22
1.disengage	330.733928585717	2	2014-03-22
2.attack.4	337.034124921469	2	2014-03-22
4.initFO	337.03611110454	2	2014-03-22
2.disengage	392.196328197789	2	2014-03-22
3.attack.4	629.425278958207	2	2014-03-22
4.initFO	629.425505517374	2	2014-03-22
3.disengage	630.385272194752	2	2014-03-22
17.cop.start	696.041782175059	2	2014-03-22
5.attack.17	697.658399088602	2	2014-03-22
17.initCH	697.658889416947	2	2014-03-22
5.disengage	697.693694717677	2	2014-03-22
3.attack.4	716.558341207275	2	2014-03-22
4.initFO	716.558459740252	2	2014-03-22
4.disengage	772.188978749937	2	2014-03-22
5.attack.17	842.522421666338	2	2014-03-22
17.initCH	842.523780574427	2	2014-03-22
5.disengage	848.073747736594	2	2014-03-22
clock.time	900	2	2014-03-22
1.attack.4	930.849224215973	2	2014-03-22
4.initFO	930.849836511265	2	2014-03-22
4.disengage	969.321017712214	2	2014-03-22
2.attack.4	973.718128902564	2	2014-03-22
4.initFO	973.719949694544	2	2014-03-22
2.disengage	985.425030631204	2	2014-03-22
3.attack.4	1019.88926444021	2	2014-03-22
4.initFO	1019.88940640332	2	2014-03-22
1.attack.7	1228.2869879076	2	2014-03-22
7.initSF	1228.28823142427	2	2014-03-22
1.disengage	1230.67081828892	2	2014-03-22
4.disengage	1236.5643900482	2	2014-03-22
5.attack.17	1393.83149059065	2	2014-03-22
17.initFO	1393.83226003402	2	2014-03-22
2.attack.3	1393.92812647437	2	2014-03-22
3.initFO	1393.93097682263	2	2014-03-22
7.attack.4	1417.10630164819	2	2014-03-22
4.initFO	1417.1101141622	2	2014-03-22
5.disengage	1434.12716005581	2	2014-03-22
2.disengage	1548.64563754286	2	2014-03-22
7.disengage	1549.53505474513	2	2014-03-22
fem.exit	1664.4	1	2014-03-22
clock.time	1800	1	2014-03-22
4.attack.2	1995.08378391575	1	2014-03-22
2.initSF	1995.08393947805	1	2014-03-22
4.disengage	2067.64775660878	1	2014-03-22
4.attack.3	2072.18424165694	1	2014-03-22
3.initFO	2072.18590886457	1	2014-03-22
disturb.ance	2077.41	1	2014-03-22
5.depart	2077.45303636427	1	2014-03-22
1.depart	2078.27783920182	1	2014-03-22
4.disengage	2082.31886505581	1	2014-03-22
7.depart	2083.61176765328	1	2014-03-22
17.depart	2085.81685970979	1	2014-03-22
4.depart	2086.75443166173	1	2014-03-22
3.depart	2088.66219614712	1	2014-03-22
2.depart	2090.89891475076	1	2014-03-22
end.obs	2202	1	2014-03-22
