## Supplemental_reproducible_code for "Fighting isn’t sexy in lekking Greater Sage-grouse (*Centrocercus urophasianus*)": evlist_day2

Events	Time
0	0
177	67.5681202627996
873	67.5685173358906
963	68.2656270029998
2	205.17431824425
873	205.176422718073
32	280.382592537109
934	280.383643353533
962	281.029888832958
961	456.678815815778
61	621.063585859917
934	621.063954283533
964	627.421130216965
32	672.948068548094
934	672.94811566129
962	680.938609172453
89	684.459039016481
872	684.459928031766
962	713.369523494265
6	741.232881733854
877	741.233607881668
61	751.856611256042
874	751.856812286507
963	761.668081427688
61	807.910465281742
874	807.910478491697
0	900
963	918.61905273026
961	1061.7238952701
32	1099.2834404241
874	1099.28527698727
962	1201.92439907679
1007	1203.17907834183
1037	1203.32747228991
32	1260.1157851402
874	1260.11637896807
964	1270.45831820122
6	1283.33187919722
877	1283.33188405709
961	1321.97648557178
93	1338.09054562616
877	1338.09055810535
964	1348.4361028724
89	1520.63120922739
932	1520.63255573782
962	1524.0656969404
6	1564.07659932409
877	1564.07894834784
961	1647.53337062652
93	1659.34485054489
877	1659.34519092492
0	1664.4
1067	1753.73156149187
964	1766.00800684648
0	1800
32	1801.51668881684
874	1801.51730086195
6	1814.8330953182
937	1814.83403430764
961	1847.68045502308
64	1865.44935668559
877	1865.45301613035
964	1906.49447461218
32	1941.85197940732
874	1941.85224663307
0	2077.41
1051	2079.13196750456
1055	2079.66622554385
962	2082.61639622687
1054	2082.82900212172
963	2082.93400096033
1052	2083.62123277897
1053	2083.89045307352
1057	2086.8178449857
0	2202
