## Supplemental_reproducible_code for "Fighting isn’t sexy in lekking Greater Sage-grouse (*Centrocercus urophasianus*)": full_event_list_day2

Events	Time	Females	Date
fem.enter	0	2	2014-03-22
7.attack.3	67.5681202627996	2	2014-03-22
3.initFO	67.5685173358906	2	2014-03-22
3.disengage	68.2656270029998	2	2014-03-22
1.attack.3	205.17431824425	2	2014-03-22
3.initFO	205.176422718073	2	2014-03-22
2.attack.4	280.382592537109	2	2014-03-22
4.initSF	280.383643353533	2	2014-03-22
2.disengage	281.029888832958	2	2014-03-22
1.disengage	456.678815815778	2	2014-03-22
3.attack.4	621.063585859917	2	2014-03-22
4.initSF	621.063954283533	2	2014-03-22
4.disengage	627.421130216965	2	2014-03-22
2.attack.4	672.948068548094	2	2014-03-22
4.initSF	672.94811566129	2	2014-03-22
2.disengage	680.938609172453	2	2014-03-22
4.attack.2	684.459039016481	2	2014-03-22
2.initFO	684.459928031766	2	2014-03-22
2.disengage	713.369523494265	2	2014-03-22
1.attack.7	741.232881733854	2	2014-03-22
7.initFO	741.233607881668	2	2014-03-22
3.attack.4	751.856611256042	2	2014-03-22
4.initFO	751.856812286507	2	2014-03-22
3.disengage	761.668081427688	2	2014-03-22
3.attack.4	807.910465281742	2	2014-03-22
4.initFO	807.910478491697	2	2014-03-22
clock.time	900	2	2014-03-22
3.disengage	918.61905273026	2	2014-03-22
1.disengage	1061.7238952701	2	2014-03-22
2.attack.4	1099.2834404241	2	2014-03-22
4.initFO	1099.28527698727	2	2014-03-22
2.disengage	1201.92439907679	2	2014-03-22
17.cop.start	1203.17907834183	2	2014-03-22
17.cop.end	1203.32747228991	2	2014-03-22
2.attack.4	1260.1157851402	2	2014-03-22
4.initFO	1260.11637896807	2	2014-03-22
4.disengage	1270.45831820122	2	2014-03-22
1.attack.7	1283.33187919722	2	2014-03-22
7.initFO	1283.33188405709	2	2014-03-22
1.disengage	1321.97648557178	2	2014-03-22
4.attack.7	1338.09054562616	2	2014-03-22
7.initFO	1338.09055810535	2	2014-03-22
4.disengage	1348.4361028724	2	2014-03-22
4.attack.2	1520.63120922739	2	2014-03-22
2.initSF	1520.63255573782	2	2014-03-22
2.disengage	1524.0656969404	2	2014-03-22
1.attack.7	1564.07659932409	2	2014-03-22
7.initFO	1564.07894834784	2	2014-03-22
1.disengage	1647.53337062652	2	2014-03-22
4.attack.7	1659.34485054489	2	2014-03-22
7.initFO	1659.34519092492	2	2014-03-22
fem.exit	1664.4	1	2014-03-22
17.depart	1753.73156149187	1	2014-03-22
4.disengage	1766.00800684648	1	2014-03-22
clock.time	1800	1	2014-03-22
2.attack.4	1801.51668881684	1	2014-03-22
4.initFO	1801.51730086195	1	2014-03-22
1.attack.7	1814.8330953182	1	2014-03-22
7.initSF	1814.83403430764	1	2014-03-22
1.disengage	1847.68045502308	1	2014-03-22
3.attack.7	1865.44935668559	1	2014-03-22
7.initFO	1865.45301613035	1	2014-03-22
4.disengage	1906.49447461218	1	2014-03-22
2.attack.4	1941.85197940732	1	2014-03-22
4.initFO	1941.85224663307	1	2014-03-22
disturb.ance	2077.41	1	2014-03-22
1.depart	2079.13196750456	1	2014-03-22
5.depart	2079.66622554385	1	2014-03-22
2.disengage	2082.61639622687	1	2014-03-22
4.depart	2082.82900212172	1	2014-03-22
3.disengage	2082.93400096033	1	2014-03-22
2.depart	2083.62123277897	1	2014-03-22
3.depart	2083.89045307352	1	2014-03-22
7.depart	2086.8178449857	1	2014-03-22
end.obs	2202	1	2014-03-22
