## Supplemental_reproducible_code for "Fighting isn’t sexy in lekking Greater Sage-grouse (*Centrocercus urophasianus*)": evlist_day1

Events	Time
0	0
0	900
0	1800
62	2569.2
875	2569.201
963	2657.234
0	2674.27
0	2700
145	2842.834
930	2842.835
965	2844.534
1080	2844.58
0	3077.34
145	3147.734
930	3147.735
965	3152.033
145	3155.367
930	3155.368
965	3158.167
145	3165.4
930	3165.401
965	3167.334
145	3206.4
930	3206.401
965	3207.667
29	3207.734
930	3207.735
961	3209.734
1080	3209.81
0	3350.98
121	3357.901
876	3357.902
965	3425.4
0	3600
0	4500
121	4696.067
876	4696.068
965	4889.667
1	4956.934
872	4956.935
961	4963.868
64	5037.3
877	5037.301
963	5054.1
0	5400
0	5864.79
32	5961.1
874	5961.101
964	5963.734
64	6019.133
877	6019.134
963	6026.2
32	6184.467
874	6184.468
964	6198.4
0	6300
0	6409.64
145	6444.934
930	6444.935
965	6448.667
145	6453.234
930	6453.235
965	6454.968
32	6455.901
874	6455.902
962	6481.968
29	6570.834
960	6570.835
990	6573.2
29	6638.5
960	6638.501
990	6640.834
32	6649.567
874	6649.568
962	6677.801
32	6730.5
874	6730.501
59	6733.968
871	6733.969
963	6746.367
962	6757.267
29	6794.4
960	6794.401
990	6796.234
64	6853.534
877	6853.535
963	6866.868
29	6980.868
930	6980.869
961	6982.367
145	6982.434
930	6982.435
965	6988.2
145	7008.3
930	7008.301
965	7013.5
993	7029.834
1023	7034.2
178	7040.901
934	7040.902
967	7043.2
1080	7056.48
0	7066.26
116	7071.534
930	7071.535
964	7072.434
32	7072.5
874	7072.501
962	7080.267
58	7080.567
930	7080.568
962	7084.701
1080	7084.71
0	7200
0	7239.63
62	7243.2
875	7243.201
963	7261.667
145	7300.434
930	7300.435
965	7309.434
58	7324.567
930	7324.568
962	7324.801
29	7324.868
930	7324.869
961	7328.4
145	7328.467
930	7328.468
965	7334.767
145	7374.167
930	7374.168
965	7376.701
32	7497.534
874	7497.535
62	7501.567
875	7501.568
964	7504.334
963	7509.367
89	7510.334
872	7510.335
964	7549.701
1080	7605.76
178	7645.934
934	7645.935
964	7660.167
0	7798.99
87	7857.968
930	7857.969
963	7861
145	7863.367
930	7863.368
965	7866.334
87	7869.267
930	7869.268
963	7869.901
203	7869.968
930	7869.969
967	7873.901
145	7874.667
930	7874.668
965	7877.4
0	8100
32	8128.367
934	8128.368
964	8135.667
178	8142.467
874	8142.468
967	8274.267
178	8326.4
934	8326.401
967	8333.534
1054	8347.57
203	8592.334
930	8592.335
967	8594.767
145	8594.834
930	8594.835
965	8597.801
203	8602.4
930	8602.401
967	8606.2
64	8612.467
877	8612.468
1080	8613.3
0	8663.267
963	8714.2
121	8730.734
876	8730.735
1051	8752.71
1057	8888.25
1052	8994.69
0	9000
1053	9308.67
0	9900
966	10301.334
150	10362.901
875	10362.902
966	10433.067
150	10534.901
875	10534.902
966	10584.634
0	10800
1056	11340.96
1055	11435.12
0	11453
