## Supplemental_reproducible_code for "Fighting isn’t sexy in lekking Greater Sage-grouse (*Centrocercus urophasianus*)": evlist_day2

Events	Time
0	0
132	160.727087720529
917	160.727236707202
965	164.276788293446
132	255.765652357374
917	255.76573542194
965	260.458158081517
1067	494.662885268506
93	714.998543316054
877	715.00517716729
967	771.394867607045
0	900
32	1507.75478144662
874	1507.75554575556
962	1559.05145067081
0	1664.4
93	1775.00958451345
877	1775.00984959918
0	1800
967	1890.61004407617
178	2070.17070611776
934	2070.17134793539
0	2077.41
967	2077.61434490913
1055	2079.2989179438
1051	2081.50986355794
1052	2081.53045665134
1057	2082.88576084275
1053	2084.22666640952
1054	2086.98748408189
0	2202
