## Supplemental_reproducible_code for "Fighting isn’t sexy in lekking Greater Sage-grouse (*Centrocercus urophasianus*)": full_event_list_day2

Events	Time	Females	Date
fem.enter	0	2	2014-03-22
5.attack.17	160.727087720529	2	2014-03-22
17.initCH	160.727236707202	2	2014-03-22
5.disengage	164.276788293446	2	2014-03-22
5.attack.17	255.765652357374	2	2014-03-22
17.initCH	255.76573542194	2	2014-03-22
5.disengage	260.458158081517	2	2014-03-22
17.depart	494.662885268506	2	2014-03-22
4.attack.7	714.998543316054	2	2014-03-22
7.initFO	715.00517716729	2	2014-03-22
7.disengage	771.394867607045	2	2014-03-22
clock.time	900	2	2014-03-22
2.attack.4	1507.75478144662	2	2014-03-22
4.initFO	1507.75554575556	2	2014-03-22
2.disengage	1559.05145067081	2	2014-03-22
fem.exit	1664.4	1	2014-03-22
4.attack.7	1775.00958451345	1	2014-03-22
7.initFO	1775.00984959918	1	2014-03-22
clock.time	1800	1	2014-03-22
7.disengage	1890.61004407617	1	2014-03-22
7.attack.4	2070.17070611776	1	2014-03-22
4.initSF	2070.17134793539	1	2014-03-22
disturb.ance	2077.41	1	2014-03-22
7.disengage	2077.61434490913	1	2014-03-22
5.depart	2079.2989179438	1	2014-03-22
1.depart	2081.50986355794	1	2014-03-22
2.depart	2081.53045665134	1	2014-03-22
7.depart	2082.88576084275	1	2014-03-22
3.depart	2084.22666640952	1	2014-03-22
4.depart	2086.98748408189	1	2014-03-22
end.obs	2202	1	2014-03-22
