## Supplemental_reproducible_code for "Fighting isn’t sexy in lekking Greater Sage-grouse (*Centrocercus urophasianus*)": evlist_day2

Events	Time
0	0
178	64.9686885365254
874	64.9718212341612
964	110.944439151346
59	278.656484433405
871	278.656519398245
961	292.352415188223
90	318.304243271396
873	318.3044580856
132	338.619192346244
887	338.619292646367
965	341.264613173722
964	350.54659172577
2	380.130613055024
873	380.130821101549
132	391.29675772347
947	391.29684099754
965	396.711485176424
961	450.011541936205
64	492.997389545342
877	492.997772243491
963	566.096027795189
88	587.473383539816
871	587.475587508758
964	609.069738874093
64	752.950488981354
877	752.951613928767
963	755.392804258538
32	781.423296537281
874	781.424846144146
964	814.578434502955
90	816.224413865826
873	816.225497624926
963	854.501490912241
178	870.123074664812
874	870.12363555962
967	888.9784385597
0	900
3	901.853178645527
934	901.853799421305
964	906.010879294365
89	967.583964660094
872	967.585375525569
64	1024.02129239045
877	1024.02171547418
964	1059.96304267945
963	1067.26801800415
176	1083.18073770647
872	1083.18454834277
132	1162.99867093546
917	1162.99888781657
965	1163.396250639
967	1267.22156474913
88	1307.83510893762
871	1307.83554133843
964	1315.24099831172
178	1475.66567621989
934	1475.6663530551
967	1497.29736582699
176	1523.86910494322
872	1523.87121304029
967	1555.08393994833
132	1652.94874910796
917	1652.94976870784
965	1657.31440209764
0	1664.4
132	1728.68545837496
887	1728.68568980982
1057	1756.20165860232
0	1800
965	1829.55266203317
90	1887.27698072143
873	1887.27787780529
1	2021.80675688508
872	2021.8068300892
0	2077.41
964	2078.85708384211
961	2080.71745897151
1051	2080.86465840135
1067	2084.84056564777
1055	2085.70130776735
1053	2088.01123481128
1052	2091.36387310768
1054	2096.26419525021
0	2202
