## Supplemental_reproducible_code for "Fighting isn’t sexy in lekking Greater Sage-grouse (*Centrocercus urophasianus*)": full_event_list

Events	Time	Females	Date
fem.enter	0	2	2014-03-21
clock.time	900	2	2014-03-21
clock.time	1800	2	2014-03-21
3.attack.5	2569.2	2	2014-03-21
5.initFO	2569.201	2	2014-03-21
3.disengage.5	2657.234	2	2014-03-21
30.arrive	2674.27	2	2014-03-21
clock.time	2700	2	2014-03-21
5.attack.30	2842.834	2	2014-03-21
30.initCH	2842.835	2	2014-03-21
5.disengage.30	2844.534	2	2014-03-21
30.depart	2844.58	2	2014-03-21
30.arrive	3077.34	2	2014-03-21
5.attack.30	3147.734	2	2014-03-21
30.initCH	3147.735	2	2014-03-21
5.disengage.30	3152.033	2	2014-03-21
5.attack.30	3155.367	2	2014-03-21
30.initCH	3155.368	2	2014-03-21
5.disengage.30	3158.167	2	2014-03-21
5.attack.30	3165.4	2	2014-03-21
30.initCH	3165.401	2	2014-03-21
5.disengage.30	3167.334	2	2014-03-21
5.attack.30	3206.4	2	2014-03-21
30.initCH	3206.401	2	2014-03-21
5.disengage.30	3207.667	2	2014-03-21
1.attack.30	3207.734	2	2014-03-21
30.initCH	3207.735	2	2014-03-21
1.disengage.30	3209.734	2	2014-03-21
30.depart	3209.81	2	2014-03-21
6.arrive	3350.98	2	2014-03-21
5.attack.6	3357.901	2	2014-03-21
6.initFO	3357.902	2	2014-03-21
5.disengage.6	3425.4	2	2014-03-21
clock.time	3600	2	2014-03-21
clock.time	4500	2	2014-03-21
5.attack.6	4696.067	2	2014-03-21
6.initFO	4696.068	2	2014-03-21
5.disengage.6	4889.667	2	2014-03-21
1.attack.2	4956.934	2	2014-03-21
2.initFO	4956.935	2	2014-03-21
1.disengage.2	4963.868	2	2014-03-21
3.attack.7	5037.3	2	2014-03-21
7.initFO	5037.301	2	2014-03-21
3.disengage.7	5054.1	2	2014-03-21
clock.time	5400	2	2014-03-21
4.arrive	5864.79	2	2014-03-21
2.attack.4	5961.1	2	2014-03-21
4.initFO	5961.101	2	2014-03-21
4.disengage.2	5963.734	2	2014-03-21
3.attack.7	6019.133	2	2014-03-21
7.initFO	6019.134	2	2014-03-21
3.disengage.7	6026.2	2	2014-03-21
2.attack.4	6184.467	2	2014-03-21
4.initFO	6184.468	2	2014-03-21
4.disengage.2	6198.4	2	2014-03-21
clock.time	6300	2	2014-03-21
30.arrive	6409.64	2	2014-03-21
5.attack.30	6444.934	2	2014-03-21
30.initCH	6444.935	2	2014-03-21
5.disengage.30	6448.667	2	2014-03-21
5.attack.30	6453.234	2	2014-03-21
30.initCH	6453.235	2	2014-03-21
5.disengage.30	6454.968	2	2014-03-21
2.attack.4	6455.901	2	2014-03-21
4.initFO	6455.902	2	2014-03-21
2.disengage.4	6481.968	2	2014-03-21
1.attack.30	6570.834	2	2014-03-21
30.initSF	6570.835	2	2014-03-21
30.disengage.1	6573.2	2	2014-03-21
1.attack.30	6638.5	2	2014-03-21
30.initSF	6638.501	2	2014-03-21
30.disengage.1	6640.834	2	2014-03-21
2.attack.4	6649.567	2	2014-03-21
4.initFO	6649.568	2	2014-03-21
2.disengage.4	6677.801	2	2014-03-21
2.attack.4	6730.5	2	2014-03-21
4.initFO	6730.501	2	2014-03-21
3.attack.1	6733.968	2	2014-03-21
1.initFO	6733.969	2	2014-03-21
3.disengage.1	6746.367	2	2014-03-21
2.disengage.4	6757.267	2	2014-03-21
1.attack.30	6794.4	2	2014-03-21
30.initSF	6794.401	2	2014-03-21
30.disengage.1	6796.234	2	2014-03-21
3.attack.7	6853.534	2	2014-03-21
7.initFO	6853.535	2	2014-03-21
3.disengage.7	6866.868	2	2014-03-21
1.attack.30	6980.868	2	2014-03-21
30.initCH	6980.869	2	2014-03-21
1.disengage.30	6982.367	2	2014-03-21
5.attack.30	6982.434	2	2014-03-21
30.initCH	6982.435	2	2014-03-21
5.disengage.30	6988.2	2	2014-03-21
5.attack.30	7008.3	2	2014-03-21
30.initCH	7008.301	2	2014-03-21
5.disengage.30	7013.5	2	2014-03-21
3.cop.start	7029.834	2	2014-03-21
3.cop.end	7034.2	2	2014-03-21
7.attack.4	7040.901	2	2014-03-21
4.initSF	7040.902	2	2014-03-21
7.disengage.4	7043.2	2	2014-03-21
30.depart	7056.48	2	2014-03-21
30.arrive	7066.26	2	2014-03-21
4.attack.30	7071.534	2	2014-03-21
30.initCH	7071.535	2	2014-03-21
4.disengage.30	7072.434	2	2014-03-21
2.attack.4	7072.5	2	2014-03-21
4.initFO	7072.501	2	2014-03-21
2.disengage.4	7080.267	2	2014-03-21
2.attack.30	7080.567	2	2014-03-21
30.initCH	7080.568	2	2014-03-21
2.disengage.30	7084.701	2	2014-03-21
30.depart	7084.71	2	2014-03-21
clock.time	7200	2	2014-03-21
30.arrive	7239.63	2	2014-03-21
3.attack.5	7243.2	2	2014-03-21
5.initFO	7243.201	2	2014-03-21
3.disengage.5	7261.667	2	2014-03-21
5.attack.30	7300.434	2	2014-03-21
30.initCH	7300.435	2	2014-03-21
5.disengage.30	7309.434	2	2014-03-21
2.attack.30	7324.567	2	2014-03-21
30.initCH	7324.568	2	2014-03-21
2.disengage.30	7324.801	2	2014-03-21
1.attack.30	7324.868	2	2014-03-21
30.initCH	7324.869	2	2014-03-21
1.disengage.30	7328.4	2	2014-03-21
5.attack.30	7328.467	2	2014-03-21
30.initCH	7328.468	2	2014-03-21
5.disengage.30	7334.767	2	2014-03-21
5.attack.30	7374.167	2	2014-03-21
30.initCH	7374.168	2	2014-03-21
5.disengage.30	7376.701	2	2014-03-21
2.attack.4	7497.534	2	2014-03-21
4.initFO	7497.535	2	2014-03-21
3.attack.5	7501.567	2	2014-03-21
5.initFO	7501.568	2	2014-03-21
4.disengage.2	7504.334	2	2014-03-21
3.disengage.5	7509.367	2	2014-03-21
4.attack.2	7510.334	2	2014-03-21
2.initFO	7510.335	2	2014-03-21
4.disengage.2	7549.701	2	2014-03-21
30.depart	7605.76	2	2014-03-21
7.attack.4	7645.934	2	2014-03-21
4.initSF	7645.935	2	2014-03-21
4.disengage.7	7660.167	2	2014-03-21
30.arrive	7798.99	2	2014-03-21
3.attack.30	7857.968	2	2014-03-21
30.initCH	7857.969	2	2014-03-21
3.disengage.30	7861	2	2014-03-21
5.attack.30	7863.367	2	2014-03-21
30.initCH	7863.368	2	2014-03-21
5.disengage.30	7866.334	2	2014-03-21
3.attack.30	7869.267	2	2014-03-21
30.initCH	7869.268	2	2014-03-21
3.disengage.30	7869.901	2	2014-03-21
7.attack.30	7869.968	2	2014-03-21
30.initCH	7869.969	2	2014-03-21
7.disengage.30	7873.901	2	2014-03-21
5.attack.30	7874.667	2	2014-03-21
30.initCH	7874.668	2	2014-03-21
5.disengage.30	7877.4	2	2014-03-21
clock.time	8100	2	2014-03-21
2.attack.4	8128.367	2	2014-03-21
4.initSF	8128.368	2	2014-03-21
4.disengage.2	8135.667	2	2014-03-21
7.attack.4	8142.467	2	2014-03-21
4.initFO	8142.468	2	2014-03-21
7.disengage.4	8274.267	2	2014-03-21
7.attack.4	8326.4	2	2014-03-21
4.initSF	8326.401	2	2014-03-21
7.disengage.4	8333.534	2	2014-03-21
4.depart	8347.57	2	2014-03-21
7.attack.30	8592.334	2	2014-03-21
30.initCH	8592.335	2	2014-03-21
7.disengage.30	8594.767	2	2014-03-21
5.attack.30	8594.834	2	2014-03-21
30.initCH	8594.835	2	2014-03-21
5.disengage.30	8597.801	2	2014-03-21
7.attack.30	8602.4	2	2014-03-21
30.initCH	8602.401	2	2014-03-21
7.disengage.30	8606.2	2	2014-03-21
3.attack.7	8612.467	2	2014-03-21
7.initFO	8612.468	2	2014-03-21
30.depart	8613.3	2	2014-03-21
fem.exit	8663.267	1	2014-03-21
3.disengage.7	8714.2	1	2014-03-21
5.attack.6	8730.734	1	2014-03-21
6.initFO	8730.735	1	2014-03-21
1.depart	8752.71	1	2014-03-21
7.depart	8888.25	1	2014-03-21
2.depart	8994.69	1	2014-03-21
clock.time	9000	1	2014-03-21
3.depart	9308.67	1	2014-03-21
clock.time	9900	1	2014-03-21
6.disengage.5	10301.334	1	2014-03-21
6.attack.5	10362.901	1	2014-03-21
5.initFO	10362.902	1	2014-03-21
6.disengage.5	10433.067	1	2014-03-21
6.attack.5	10534.901	1	2014-03-21
5.initFO	10534.902	1	2014-03-21
6.disengage.5	10584.634	1	2014-03-21
clock.time	10800	1	2014-03-21
6.depart	11340.96	1	2014-03-21
5.depart	11435.12	1	2014-03-21
end.obs	11453	1	2014-03-21
fem.enter	0	2	2014-03-22
7.attack.4	64.9686885365254	2	2014-03-22
4.initFO	64.9718212341612	2	2014-03-22
4.disengage	110.944439151346	2	2014-03-22
3.attack.1	278.656484433405	2	2014-03-22
1.initFO	278.656519398245	2	2014-03-22
1.disengage	292.352415188223	2	2014-03-22
4.attack.3	318.304243271396	2	2014-03-22
3.initFO	318.3044580856	2	2014-03-22
5.attack.17	338.619192346244	2	2014-03-22
17.initFO	338.619292646367	2	2014-03-22
5.disengage	341.264613173722	2	2014-03-22
4.disengage	350.54659172577	2	2014-03-22
1.attack.3	380.130613055024	2	2014-03-22
3.initFO	380.130821101549	2	2014-03-22
5.attack.17	391.29675772347	2	2014-03-22
17.initSF	391.29684099754	2	2014-03-22
5.disengage	396.711485176424	2	2014-03-22
1.disengage	450.011541936205	2	2014-03-22
3.attack.7	492.997389545342	2	2014-03-22
7.initFO	492.997772243491	2	2014-03-22
3.disengage	566.096027795189	2	2014-03-22
4.attack.1	587.473383539816	2	2014-03-22
1.initFO	587.475587508758	2	2014-03-22
4.disengage	609.069738874093	2	2014-03-22
3.attack.7	752.950488981354	2	2014-03-22
7.initFO	752.951613928767	2	2014-03-22
3.disengage	755.392804258538	2	2014-03-22
2.attack.4	781.423296537281	2	2014-03-22
4.initFO	781.424846144146	2	2014-03-22
4.disengage	814.578434502955	2	2014-03-22
4.attack.3	816.224413865826	2	2014-03-22
3.initFO	816.225497624926	2	2014-03-22
3.disengage	854.501490912241	2	2014-03-22
7.attack.4	870.123074664812	2	2014-03-22
4.initFO	870.12363555962	2	2014-03-22
7.disengage	888.9784385597	2	2014-03-22
clock.time	900	2	2014-03-22
1.attack.4	901.853178645527	2	2014-03-22
4.initSF	901.853799421305	2	2014-03-22
4.disengage	906.010879294365	2	2014-03-22
4.attack.2	967.583964660094	2	2014-03-22
2.initFO	967.585375525569	2	2014-03-22
3.attack.7	1024.02129239045	2	2014-03-22
7.initFO	1024.02171547418	2	2014-03-22
4.disengage	1059.96304267945	2	2014-03-22
3.disengage	1067.26801800415	2	2014-03-22
7.attack.2	1083.18073770647	2	2014-03-22
2.initFO	1083.18454834277	2	2014-03-22
5.attack.17	1162.99867093546	2	2014-03-22
17.initCH	1162.99888781657	2	2014-03-22
5.disengage	1163.396250639	2	2014-03-22
7.disengage	1267.22156474913	2	2014-03-22
4.attack.1	1307.83510893762	2	2014-03-22
1.initFO	1307.83554133843	2	2014-03-22
4.disengage	1315.24099831172	2	2014-03-22
7.attack.4	1475.66567621989	2	2014-03-22
4.initSF	1475.6663530551	2	2014-03-22
7.disengage	1497.29736582699	2	2014-03-22
7.attack.2	1523.86910494322	2	2014-03-22
2.initFO	1523.87121304029	2	2014-03-22
7.disengage	1555.08393994833	2	2014-03-22
5.attack.17	1652.94874910796	2	2014-03-22
17.initCH	1652.94976870784	2	2014-03-22
5.disengage	1657.31440209764	2	2014-03-22
fem.exit	1664.4	1	2014-03-22
5.attack.17	1728.68545837496	1	2014-03-22
17.initFO	1728.68568980982	1	2014-03-22
7.depart	1756.20165860232	1	2014-03-22
clock.time	1800	1	2014-03-22
5.disengage	1829.55266203317	1	2014-03-22
4.attack.3	1887.27698072143	1	2014-03-22
3.initFO	1887.27787780529	1	2014-03-22
1.attack.2	2021.80675688508	1	2014-03-22
2.initFO	2021.8068300892	1	2014-03-22
disturb.ance	2077.41	1	2014-03-22
4.disengage	2078.85708384211	1	2014-03-22
1.disengage	2080.71745897151	1	2014-03-22
1.depart	2080.86465840135	1	2014-03-22
17.depart	2084.84056564777	1	2014-03-22
5.depart	2085.70130776735	1	2014-03-22
3.depart	2088.01123481128	1	2014-03-22
2.depart	2091.36387310768	1	2014-03-22
4.depart	2096.26419525021	1	2014-03-22
end.obs	2202	1	2014-03-22
