## Supplemental_reproducible_code for "Fighting isn’t sexy in lekking Greater Sage-grouse (*Centrocercus urophasianus*)": full_event_list_day2

Events	Time	Females	Date
fem.enter	0	2	2014-03-22
7.attack.4	64.9686885365254	2	2014-03-22
4.initFO	64.9718212341612	2	2014-03-22
4.disengage	110.944439151346	2	2014-03-22
3.attack.1	278.656484433405	2	2014-03-22
1.initFO	278.656519398245	2	2014-03-22
1.disengage	292.352415188223	2	2014-03-22
4.attack.3	318.304243271396	2	2014-03-22
3.initFO	318.3044580856	2	2014-03-22
5.attack.17	338.619192346244	2	2014-03-22
17.initFO	338.619292646367	2	2014-03-22
5.disengage	341.264613173722	2	2014-03-22
4.disengage	350.54659172577	2	2014-03-22
1.attack.3	380.130613055024	2	2014-03-22
3.initFO	380.130821101549	2	2014-03-22
5.attack.17	391.29675772347	2	2014-03-22
17.initSF	391.29684099754	2	2014-03-22
5.disengage	396.711485176424	2	2014-03-22
1.disengage	450.011541936205	2	2014-03-22
3.attack.7	492.997389545342	2	2014-03-22
7.initFO	492.997772243491	2	2014-03-22
3.disengage	566.096027795189	2	2014-03-22
4.attack.1	587.473383539816	2	2014-03-22
1.initFO	587.475587508758	2	2014-03-22
4.disengage	609.069738874093	2	2014-03-22
3.attack.7	752.950488981354	2	2014-03-22
7.initFO	752.951613928767	2	2014-03-22
3.disengage	755.392804258538	2	2014-03-22
2.attack.4	781.423296537281	2	2014-03-22
4.initFO	781.424846144146	2	2014-03-22
4.disengage	814.578434502955	2	2014-03-22
4.attack.3	816.224413865826	2	2014-03-22
3.initFO	816.225497624926	2	2014-03-22
3.disengage	854.501490912241	2	2014-03-22
7.attack.4	870.123074664812	2	2014-03-22
4.initFO	870.12363555962	2	2014-03-22
7.disengage	888.9784385597	2	2014-03-22
clock.time	900	2	2014-03-22
1.attack.4	901.853178645527	2	2014-03-22
4.initSF	901.853799421305	2	2014-03-22
4.disengage	906.010879294365	2	2014-03-22
4.attack.2	967.583964660094	2	2014-03-22
2.initFO	967.585375525569	2	2014-03-22
3.attack.7	1024.02129239045	2	2014-03-22
7.initFO	1024.02171547418	2	2014-03-22
4.disengage	1059.96304267945	2	2014-03-22
3.disengage	1067.26801800415	2	2014-03-22
7.attack.2	1083.18073770647	2	2014-03-22
2.initFO	1083.18454834277	2	2014-03-22
5.attack.17	1162.99867093546	2	2014-03-22
17.initCH	1162.99888781657	2	2014-03-22
5.disengage	1163.396250639	2	2014-03-22
7.disengage	1267.22156474913	2	2014-03-22
4.attack.1	1307.83510893762	2	2014-03-22
1.initFO	1307.83554133843	2	2014-03-22
4.disengage	1315.24099831172	2	2014-03-22
7.attack.4	1475.66567621989	2	2014-03-22
4.initSF	1475.6663530551	2	2014-03-22
7.disengage	1497.29736582699	2	2014-03-22
7.attack.2	1523.86910494322	2	2014-03-22
2.initFO	1523.87121304029	2	2014-03-22
7.disengage	1555.08393994833	2	2014-03-22
5.attack.17	1652.94874910796	2	2014-03-22
17.initCH	1652.94976870784	2	2014-03-22
5.disengage	1657.31440209764	2	2014-03-22
fem.exit	1664.4	1	2014-03-22
5.attack.17	1728.68545837496	1	2014-03-22
17.initFO	1728.68568980982	1	2014-03-22
7.depart	1756.20165860232	1	2014-03-22
clock.time	1800	1	2014-03-22
5.disengage	1829.55266203317	1	2014-03-22
4.attack.3	1887.27698072143	1	2014-03-22
3.initFO	1887.27787780529	1	2014-03-22
1.attack.2	2021.80675688508	1	2014-03-22
2.initFO	2021.8068300892	1	2014-03-22
disturb.ance	2077.41	1	2014-03-22
4.disengage	2078.85708384211	1	2014-03-22
1.disengage	2080.71745897151	1	2014-03-22
1.depart	2080.86465840135	1	2014-03-22
17.depart	2084.84056564777	1	2014-03-22
5.depart	2085.70130776735	1	2014-03-22
3.depart	2088.01123481128	1	2014-03-22
2.depart	2091.36387310768	1	2014-03-22
4.depart	2096.26419525021	1	2014-03-22
end.obs	2202	1	2014-03-22
