## Supplemental_reproducible_code for "Fighting isn’t sexy in lekking Greater Sage-grouse (*Centrocercus urophasianus*)": pres_exact_day_2

Events	Time	Date	Bird_ID	Type
1.arrive	0	2014-03-22	1	arrive
2.arrive	0	2014-03-22	2	arrive
3.arrive	0	2014-03-22	3	arrive
4.arrive	0	2014-03-22	4	arrive
5.arrive	0	2014-03-22	5	arrive
7.arrive	0	2014-03-22	7	arrive
17.arrive	0	2014-03-22	17	arrive
7.depart	1756.20165860232	2014-03-22	7	depart
1.depart	2080.86465840135	2014-03-22	1	depart
17.depart	2084.84056564777	2014-03-22	17	depart
5.depart	2085.70130776735	2014-03-22	5	depart
3.depart	2088.01123481128	2014-03-22	3	depart
2.depart	2091.36387310768	2014-03-22	2	depart
4.depart	2096.26419525021	2014-03-22	4	depart
