## Supplemental_reproducible_code for "Fighting isn’t sexy in lekking Greater Sage-grouse (*Centrocercus urophasianus*)": evlist_day2

Events	Time
0	0
59	52.9466006476844
871	52.9490508621621
961	63.6335146211798
16	193.818342735082
947	193.819067030441
961	208.887971053435
132	357.839702047669
917	357.840806617831
965	374.118321677695
88	406.263299654765
931	406.263677507599
964	407.836788870059
88	545.087619310153
871	545.089042757459
961	556.642723686679
3	642.002851333814
874	642.005011799451
964	685.36320598041
59	778.813210546962
871	778.813456510116
178	783.449672092536
874	783.451026363788
0	900
964	920.709463686901
178	929.946103301749
934	929.947596228597
967	934.45017406942
963	936.375107828966
3	941.741144464096
874	941.74174771812
964	950.742506129067
61	1053.03726218697
874	1053.03995398686
964	1065.19500389989
177	1306.70886925532
873	1306.70928371792
963	1383.06368497032
132	1413.01192497177
917	1413.01197469527
965	1414.20204229882
132	1495.33403280699
887	1495.33416381187
35	1603.00613454964
877	1603.00758298614
977	1625.5782195002
0	1664.4
3	1666.12267485495
874	1666.12301574242
132	1766.72521139558
917	1766.72587503035
965	1767.32637881712
967	1776.41200288652
961	1784.26381167295
1055	1791.45333662659
3	1793.69902094696
874	1793.70652546075
0	1800
964	1817.71249264277
177	1836.50374520209
873	1836.50575578418
963	1965.43129140813
0	2077.41
1067	2077.58291035862
1054	2078.38628957402
1051	2081.9238029214
1053	2082.76381811523
1052	2084.11222765019
1057	2089.07458800613
0	2202
