## Supplemental_reproducible_code for "Fighting isn’t sexy in lekking Greater Sage-grouse (*Centrocercus urophasianus*)": full_event_list_day2

Events	Time	Females	Date
fem.enter	0	2	2014-03-22
3.attack.1	52.9466006476844	2	2014-03-22
1.initFO	52.9490508621621	2	2014-03-22
1.disengage	63.6335146211798	2	2014-03-22
1.attack.17	193.818342735082	2	2014-03-22
17.initSF	193.819067030441	2	2014-03-22
1.disengage	208.887971053435	2	2014-03-22
5.attack.17	357.839702047669	2	2014-03-22
17.initCH	357.840806617831	2	2014-03-22
5.disengage	374.118321677695	2	2014-03-22
4.attack.1	406.263299654765	2	2014-03-22
1.initSF	406.263677507599	2	2014-03-22
4.disengage	407.836788870059	2	2014-03-22
4.attack.1	545.087619310153	2	2014-03-22
1.initFO	545.089042757459	2	2014-03-22
1.disengage	556.642723686679	2	2014-03-22
1.attack.4	642.002851333814	2	2014-03-22
4.initFO	642.005011799451	2	2014-03-22
4.disengage	685.36320598041	2	2014-03-22
3.attack.1	778.813210546962	2	2014-03-22
1.initFO	778.813456510116	2	2014-03-22
7.attack.4	783.449672092536	2	2014-03-22
4.initFO	783.451026363788	2	2014-03-22
clock.time	900	2	2014-03-22
4.disengage	920.709463686901	2	2014-03-22
7.attack.4	929.946103301749	2	2014-03-22
4.initSF	929.947596228597	2	2014-03-22
7.disengage	934.45017406942	2	2014-03-22
3.disengage	936.375107828966	2	2014-03-22
1.attack.4	941.741144464096	2	2014-03-22
4.initFO	941.74174771812	2	2014-03-22
4.disengage	950.742506129067	2	2014-03-22
3.attack.4	1053.03726218697	2	2014-03-22
4.initFO	1053.03995398686	2	2014-03-22
4.disengage	1065.19500389989	2	2014-03-22
7.attack.3	1306.70886925532	2	2014-03-22
3.initFO	1306.70928371792	2	2014-03-22
3.disengage	1383.06368497032	2	2014-03-22
5.attack.17	1413.01192497177	2	2014-03-22
17.initCH	1413.01197469527	2	2014-03-22
5.disengage	1414.20204229882	2	2014-03-22
5.attack.17	1495.33403280699	2	2014-03-22
17.initFO	1495.33416381187	2	2014-03-22
2.attack.7	1603.00613454964	2	2014-03-22
7.initFO	1603.00758298614	2	2014-03-22
17.disengage	1625.5782195002	2	2014-03-22
fem.exit	1664.4	1	2014-03-22
1.attack.4	1666.12267485495	1	2014-03-22
4.initFO	1666.12301574242	1	2014-03-22
5.attack.17	1766.72521139558	1	2014-03-22
17.initCH	1766.72587503035	1	2014-03-22
5.disengage	1767.32637881712	1	2014-03-22
7.disengage	1776.41200288652	1	2014-03-22
1.disengage	1784.26381167295	1	2014-03-22
5.depart	1791.45333662659	1	2014-03-22
1.attack.4	1793.69902094696	1	2014-03-22
4.initFO	1793.70652546075	1	2014-03-22
clock.time	1800	1	2014-03-22
4.disengage	1817.71249264277	1	2014-03-22
7.attack.3	1836.50374520209	1	2014-03-22
3.initFO	1836.50575578418	1	2014-03-22
3.disengage	1965.43129140813	1	2014-03-22
disturb.ance	2077.41	1	2014-03-22
17.depart	2077.58291035862	1	2014-03-22
4.depart	2078.38628957402	1	2014-03-22
1.depart	2081.9238029214	1	2014-03-22
3.depart	2082.76381811523	1	2014-03-22
2.depart	2084.11222765019	1	2014-03-22
7.depart	2089.07458800613	1	2014-03-22
end.obs	2202	1	2014-03-22
