## Supplemental_reproducible_code for "Fighting isn’t sexy in lekking Greater Sage-grouse (*Centrocercus urophasianus*)": evlist_day2

Events	Time
0	0
93	165.998991011564
877	166.000771739912
964	250.272423667359
1	284.270017891128
872	284.270452216726
961	291.608982889452
93	312.326818371621
937	312.327864745198
964	333.322492526745
64	398.618518139276
877	398.619133732513
963	402.252619576146
59	674.738330652824
871	674.738982320219
961	707.833289165235
175	805.547341764339
871	805.549935494404
961	866.061510927048
0	900
32	943.133195571907
874	943.134741679441
964	1017.43219736672
32	1050.87595515089
874	1050.87640709796
964	1413.81230785125
89	1485.43508798758
872	1485.43536500123
964	1505.72797401487
61	1514.80074393207
934	1514.80085274728
964	1525.46178448087
32	1532.88003161948
874	1532.88046680919
962	1539.24933468382
61	1577.437808389
874	1577.43917364261
963	1588.37334142725
91	1630.31845060227
875	1630.31873477838
60	1654.45774170303
872	1654.45810480936
0	1664.4
0	1800
0	2077.41
1051	2079.07413011541
964	2080.43537437572
1067	2081.03432507755
963	2084.84247764639
1054	2085.92596608714
1052	2086.88060239045
1057	2087.27315172827
1055	2087.7085647995
1053	2087.91196361123
0	2202
