## Supplemental_reproducible_code for "Fighting isn’t sexy in lekking Greater Sage-grouse (*Centrocercus urophasianus*)": full_event_list_day2

Events	Time	Females	Date
fem.enter	0	2	2014-03-22
4.attack.7	165.998991011564	2	2014-03-22
7.initFO	166.000771739912	2	2014-03-22
4.disengage	250.272423667359	2	2014-03-22
1.attack.2	284.270017891128	2	2014-03-22
2.initFO	284.270452216726	2	2014-03-22
1.disengage	291.608982889452	2	2014-03-22
4.attack.7	312.326818371621	2	2014-03-22
7.initSF	312.327864745198	2	2014-03-22
4.disengage	333.322492526745	2	2014-03-22
3.attack.7	398.618518139276	2	2014-03-22
7.initFO	398.619133732513	2	2014-03-22
3.disengage	402.252619576146	2	2014-03-22
3.attack.1	674.738330652824	2	2014-03-22
1.initFO	674.738982320219	2	2014-03-22
1.disengage	707.833289165235	2	2014-03-22
7.attack.1	805.547341764339	2	2014-03-22
1.initFO	805.549935494404	2	2014-03-22
1.disengage	866.061510927048	2	2014-03-22
clock.time	900	2	2014-03-22
2.attack.4	943.133195571907	2	2014-03-22
4.initFO	943.134741679441	2	2014-03-22
4.disengage	1017.43219736672	2	2014-03-22
2.attack.4	1050.87595515089	2	2014-03-22
4.initFO	1050.87640709796	2	2014-03-22
4.disengage	1413.81230785125	2	2014-03-22
4.attack.2	1485.43508798758	2	2014-03-22
2.initFO	1485.43536500123	2	2014-03-22
4.disengage	1505.72797401487	2	2014-03-22
3.attack.4	1514.80074393207	2	2014-03-22
4.initSF	1514.80085274728	2	2014-03-22
4.disengage	1525.46178448087	2	2014-03-22
2.attack.4	1532.88003161948	2	2014-03-22
4.initFO	1532.88046680919	2	2014-03-22
2.disengage	1539.24933468382	2	2014-03-22
3.attack.4	1577.437808389	2	2014-03-22
4.initFO	1577.43917364261	2	2014-03-22
3.disengage	1588.37334142725	2	2014-03-22
4.attack.5	1630.31845060227	2	2014-03-22
5.initFO	1630.31873477838	2	2014-03-22
3.attack.2	1654.45774170303	2	2014-03-22
2.initFO	1654.45810480936	2	2014-03-22
fem.exit	1664.4	1	2014-03-22
clock.time	1800	1	2014-03-22
disturb.ance	2077.41	1	2014-03-22
1.depart	2079.07413011541	1	2014-03-22
4.disengage	2080.43537437572	1	2014-03-22
17.depart	2081.03432507755	1	2014-03-22
3.disengage	2084.84247764639	1	2014-03-22
4.depart	2085.92596608714	1	2014-03-22
2.depart	2086.88060239045	1	2014-03-22
7.depart	2087.27315172827	1	2014-03-22
5.depart	2087.7085647995	1	2014-03-22
3.depart	2087.91196361123	1	2014-03-22
end.obs	2202	1	2014-03-22
