## Supplemental_reproducible_code for "Fighting isn’t sexy in lekking Greater Sage-grouse (*Centrocercus urophasianus*)": pres_exact_day_2

Events	Time	Date	Bird_ID	Type
1.arrive	0	2014-03-22	1	arrive
2.arrive	0	2014-03-22	2	arrive
3.arrive	0	2014-03-22	3	arrive
4.arrive	0	2014-03-22	4	arrive
5.arrive	0	2014-03-22	5	arrive
7.arrive	0	2014-03-22	7	arrive
17.arrive	0	2014-03-22	17	arrive
1.depart	2079.07413011541	2014-03-22	1	depart
17.depart	2081.03432507755	2014-03-22	17	depart
4.depart	2085.92596608714	2014-03-22	4	depart
2.depart	2086.88060239045	2014-03-22	2	depart
7.depart	2087.27315172827	2014-03-22	7	depart
5.depart	2087.7085647995	2014-03-22	5	depart
3.depart	2087.91196361123	2014-03-22	3	depart
