## Supplemental_reproducible_code for "Fighting isn’t sexy in lekking Greater Sage-grouse (*Centrocercus urophasianus*)": evlist_day2

Events	Time
0	0
6	19.5691111001608
877	19.5691877032227
961	92.0157418766593
35	118.663837014548
877	118.664786649139
962	122.416519315404
35	350.104695111107
877	350.105098767958
962	427.434302400125
132	477.732433129185
917	477.734012035492
965	492.528065271919
30	518.395295834234
871	518.395633775013
961	528.562589878011
93	564.965374480688
877	564.966544204099
967	632.523796410632
61	709.958478457526
874	709.95883660854
963	825.132787884675
176	835.230159542895
872	835.231376530111
0	900
967	934.253880434711
469	934.56035567386
875	934.561604112528
61	1038.4694905238
874	1038.47008660834
963	1039.39701401984
178	1044.84589934628
934	1044.84621684631
967	1049.31828379766
32	1093.90451320828
934	1093.90456646119
964	1105.85440164324
977	1114.085367588
61	1230.43880127661
874	1230.43915624531
963	1235.59458011471
89	1320.81386228877
872	1320.81499120398
964	1355.16468943822
93	1412.90147529866
877	1412.9017733455
967	1435.78504183143
132	1437.46119546118
947	1437.46134125213
977	1451.5335890815
178	1537.07497114329
874	1537.07631043893
967	1537.46047910043
60	1538.14375430778
872	1538.14675752904
963	1542.94913671452
93	1631.99269350727
877	1631.9934885094
0	1664.4
60	1748.45540709469
932	1748.45585406339
0	1800
963	1815.68019527834
0	2077.41
964	2077.61190908679
1052	2077.72842525714
1055	2077.98692166007
1054	2078.11198597023
1053	2079.49313072011
1051	2082.53678010209
1057	2086.10638080947
1067	2088.35560617145
0	2202
