## Supplemental_reproducible_code for "Fighting isn’t sexy in lekking Greater Sage-grouse (*Centrocercus urophasianus*)": full_event_list_day2

Events	Time	Females	Date
fem.enter	0	2	2014-03-22
1.attack.7	19.5691111001608	2	2014-03-22
7.initFO	19.5691877032227	2	2014-03-22
1.disengage	92.0157418766593	2	2014-03-22
2.attack.7	118.663837014548	2	2014-03-22
7.initFO	118.664786649139	2	2014-03-22
2.disengage	122.416519315404	2	2014-03-22
2.attack.7	350.104695111107	2	2014-03-22
7.initFO	350.105098767958	2	2014-03-22
2.disengage	427.434302400125	2	2014-03-22
5.attack.17	477.732433129185	2	2014-03-22
17.initCH	477.734012035492	2	2014-03-22
5.disengage	492.528065271919	2	2014-03-22
2.attack.1	518.395295834234	2	2014-03-22
1.initFO	518.395633775013	2	2014-03-22
1.disengage	528.562589878011	2	2014-03-22
4.attack.7	564.965374480688	2	2014-03-22
7.initFO	564.966544204099	2	2014-03-22
7.disengage	632.523796410632	2	2014-03-22
3.attack.4	709.958478457526	2	2014-03-22
4.initFO	709.95883660854	2	2014-03-22
3.disengage	825.132787884675	2	2014-03-22
7.attack.2	835.230159542895	2	2014-03-22
2.initFO	835.231376530111	2	2014-03-22
clock.time	900	2	2014-03-22
7.disengage	934.253880434711	2	2014-03-22
17.attack.5	934.56035567386	2	2014-03-22
5.initFO	934.561604112528	2	2014-03-22
3.attack.4	1038.4694905238	2	2014-03-22
4.initFO	1038.47008660834	2	2014-03-22
3.disengage	1039.39701401984	2	2014-03-22
7.attack.4	1044.84589934628	2	2014-03-22
4.initSF	1044.84621684631	2	2014-03-22
7.disengage	1049.31828379766	2	2014-03-22
2.attack.4	1093.90451320828	2	2014-03-22
4.initSF	1093.90456646119	2	2014-03-22
4.disengage	1105.85440164324	2	2014-03-22
17.disengage	1114.085367588	2	2014-03-22
3.attack.4	1230.43880127661	2	2014-03-22
4.initFO	1230.43915624531	2	2014-03-22
3.disengage	1235.59458011471	2	2014-03-22
4.attack.2	1320.81386228877	2	2014-03-22
2.initFO	1320.81499120398	2	2014-03-22
4.disengage	1355.16468943822	2	2014-03-22
4.attack.7	1412.90147529866	2	2014-03-22
7.initFO	1412.9017733455	2	2014-03-22
7.disengage	1435.78504183143	2	2014-03-22
5.attack.17	1437.46119546118	2	2014-03-22
17.initSF	1437.46134125213	2	2014-03-22
17.disengage	1451.5335890815	2	2014-03-22
7.attack.4	1537.07497114329	2	2014-03-22
4.initFO	1537.07631043893	2	2014-03-22
7.disengage	1537.46047910043	2	2014-03-22
3.attack.2	1538.14375430778	2	2014-03-22
2.initFO	1538.14675752904	2	2014-03-22
3.disengage	1542.94913671452	2	2014-03-22
4.attack.7	1631.99269350727	2	2014-03-22
7.initFO	1631.9934885094	2	2014-03-22
fem.exit	1664.4	1	2014-03-22
3.attack.2	1748.45540709469	1	2014-03-22
2.initSF	1748.45585406339	1	2014-03-22
clock.time	1800	1	2014-03-22
3.disengage	1815.68019527834	1	2014-03-22
disturb.ance	2077.41	1	2014-03-22
4.disengage	2077.61190908679	1	2014-03-22
2.depart	2077.72842525714	1	2014-03-22
5.depart	2077.98692166007	1	2014-03-22
4.depart	2078.11198597023	1	2014-03-22
3.depart	2079.49313072011	1	2014-03-22
1.depart	2082.53678010209	1	2014-03-22
7.depart	2086.10638080947	1	2014-03-22
17.depart	2088.35560617145	1	2014-03-22
end.obs	2202	1	2014-03-22
