## Supplemental_reproducible_code for "Fighting isn’t sexy in lekking Greater Sage-grouse (*Centrocercus urophasianus*)": evlist_day2

Events	Time
0	0
132	272.415498310589
947	272.416460627056
965	272.846281031743
132	305.253294609313
917	305.253739799005
965	307.285877291644
1067	384.708311571526
1	432.597983882193
872	432.598331057283
64	488.809165958421
937	488.809699817395
963	515.181158685819
962	524.037849404216
64	599.440320411193
877	599.440527501734
963	630.24153721317
90	657.377312189764
873	657.377664817486
964	680.499701629154
89	742.376286579933
872	742.37836737261
962	756.740944354418
1055	760.726293925755
32	779.485200459138
874	779.48586031077
962	790.369138455439
3	795.039446877274
874	795.039890316976
961	852.234953283939
0	900
178	998.423780625641
874	998.423799032398
964	1047.67163381224
59	1060.09309730854
931	1060.09372660102
963	1062.83236155925
59	1064.45840345942
871	1064.45886558177
961	1123.56636203627
90	1146.39204146515
873	1146.39218498581
964	1231.31245109454
90	1244.03817689038
873	1244.04076916508
964	1317.84551203571
32	1320.92160675591
874	1320.92337080913
964	1370.00132357167
88	1373.01335780744
871	1373.01488958109
961	1382.83703570639
90	1404.34834688958
873	1404.34917461255
964	1449.75423316971
90	1475.90161190162
873	1475.90317408324
964	1484.7797632906
176	1562.32532058676
932	1562.32628483684
1053	1562.74121222884
962	1563.60165799013
175	1621.40696572545
931	1621.40937691607
961	1623.67039774524
0	1664.4
3	1786.89806529795
934	1786.89843898675
961	1794.10376777367
0	1800
1052	1804.06373680523
0	1858.81346841829
61	1915.81772465712
874	1915.81786361422
964	1941.18675113265
59	2004.07468276212
871	2004.07482696421
0	2077.41
1054	2077.71643963517
1057	2081.42548257816
963	2089.92401841658
1053	2091.63069167571
1051	2092.70051497937
0	2202
