## Supplemental_reproducible_code for "Fighting isn’t sexy in lekking Greater Sage-grouse (*Centrocercus urophasianus*)": full_event_list

Events	Time	Females	Date
fem.enter	0	2	2014-03-21
clock.time	900	2	2014-03-21
clock.time	1800	2	2014-03-21
3.attack.5	2569.2	2	2014-03-21
5.initFO	2569.201	2	2014-03-21
3.disengage.5	2657.234	2	2014-03-21
30.arrive	2674.27	2	2014-03-21
clock.time	2700	2	2014-03-21
5.attack.30	2842.834	2	2014-03-21
30.initCH	2842.835	2	2014-03-21
5.disengage.30	2844.534	2	2014-03-21
30.depart	2844.58	2	2014-03-21
30.arrive	3077.34	2	2014-03-21
5.attack.30	3147.734	2	2014-03-21
30.initCH	3147.735	2	2014-03-21
5.disengage.30	3152.033	2	2014-03-21
5.attack.30	3155.367	2	2014-03-21
30.initCH	3155.368	2	2014-03-21
5.disengage.30	3158.167	2	2014-03-21
5.attack.30	3165.4	2	2014-03-21
30.initCH	3165.401	2	2014-03-21
5.disengage.30	3167.334	2	2014-03-21
5.attack.30	3206.4	2	2014-03-21
30.initCH	3206.401	2	2014-03-21
5.disengage.30	3207.667	2	2014-03-21
1.attack.30	3207.734	2	2014-03-21
30.initCH	3207.735	2	2014-03-21
1.disengage.30	3209.734	2	2014-03-21
30.depart	3209.81	2	2014-03-21
6.arrive	3350.98	2	2014-03-21
5.attack.6	3357.901	2	2014-03-21
6.initFO	3357.902	2	2014-03-21
5.disengage.6	3425.4	2	2014-03-21
clock.time	3600	2	2014-03-21
clock.time	4500	2	2014-03-21
5.attack.6	4696.067	2	2014-03-21
6.initFO	4696.068	2	2014-03-21
5.disengage.6	4889.667	2	2014-03-21
1.attack.2	4956.934	2	2014-03-21
2.initFO	4956.935	2	2014-03-21
1.disengage.2	4963.868	2	2014-03-21
3.attack.7	5037.3	2	2014-03-21
7.initFO	5037.301	2	2014-03-21
3.disengage.7	5054.1	2	2014-03-21
clock.time	5400	2	2014-03-21
4.arrive	5864.79	2	2014-03-21
2.attack.4	5961.1	2	2014-03-21
4.initFO	5961.101	2	2014-03-21
4.disengage.2	5963.734	2	2014-03-21
3.attack.7	6019.133	2	2014-03-21
7.initFO	6019.134	2	2014-03-21
3.disengage.7	6026.2	2	2014-03-21
2.attack.4	6184.467	2	2014-03-21
4.initFO	6184.468	2	2014-03-21
4.disengage.2	6198.4	2	2014-03-21
clock.time	6300	2	2014-03-21
30.arrive	6409.64	2	2014-03-21
5.attack.30	6444.934	2	2014-03-21
30.initCH	6444.935	2	2014-03-21
5.disengage.30	6448.667	2	2014-03-21
5.attack.30	6453.234	2	2014-03-21
30.initCH	6453.235	2	2014-03-21
5.disengage.30	6454.968	2	2014-03-21
2.attack.4	6455.901	2	2014-03-21
4.initFO	6455.902	2	2014-03-21
2.disengage.4	6481.968	2	2014-03-21
1.attack.30	6570.834	2	2014-03-21
30.initSF	6570.835	2	2014-03-21
30.disengage.1	6573.2	2	2014-03-21
1.attack.30	6638.5	2	2014-03-21
30.initSF	6638.501	2	2014-03-21
30.disengage.1	6640.834	2	2014-03-21
2.attack.4	6649.567	2	2014-03-21
4.initFO	6649.568	2	2014-03-21
2.disengage.4	6677.801	2	2014-03-21
2.attack.4	6730.5	2	2014-03-21
4.initFO	6730.501	2	2014-03-21
3.attack.1	6733.968	2	2014-03-21
1.initFO	6733.969	2	2014-03-21
3.disengage.1	6746.367	2	2014-03-21
2.disengage.4	6757.267	2	2014-03-21
1.attack.30	6794.4	2	2014-03-21
30.initSF	6794.401	2	2014-03-21
30.disengage.1	6796.234	2	2014-03-21
3.attack.7	6853.534	2	2014-03-21
7.initFO	6853.535	2	2014-03-21
3.disengage.7	6866.868	2	2014-03-21
1.attack.30	6980.868	2	2014-03-21
30.initCH	6980.869	2	2014-03-21
1.disengage.30	6982.367	2	2014-03-21
5.attack.30	6982.434	2	2014-03-21
30.initCH	6982.435	2	2014-03-21
5.disengage.30	6988.2	2	2014-03-21
5.attack.30	7008.3	2	2014-03-21
30.initCH	7008.301	2	2014-03-21
5.disengage.30	7013.5	2	2014-03-21
3.cop.start	7029.834	2	2014-03-21
3.cop.end	7034.2	2	2014-03-21
7.attack.4	7040.901	2	2014-03-21
4.initSF	7040.902	2	2014-03-21
7.disengage.4	7043.2	2	2014-03-21
30.depart	7056.48	2	2014-03-21
30.arrive	7066.26	2	2014-03-21
4.attack.30	7071.534	2	2014-03-21
30.initCH	7071.535	2	2014-03-21
4.disengage.30	7072.434	2	2014-03-21
2.attack.4	7072.5	2	2014-03-21
4.initFO	7072.501	2	2014-03-21
2.disengage.4	7080.267	2	2014-03-21
2.attack.30	7080.567	2	2014-03-21
30.initCH	7080.568	2	2014-03-21
2.disengage.30	7084.701	2	2014-03-21
30.depart	7084.71	2	2014-03-21
clock.time	7200	2	2014-03-21
30.arrive	7239.63	2	2014-03-21
3.attack.5	7243.2	2	2014-03-21
5.initFO	7243.201	2	2014-03-21
3.disengage.5	7261.667	2	2014-03-21
5.attack.30	7300.434	2	2014-03-21
30.initCH	7300.435	2	2014-03-21
5.disengage.30	7309.434	2	2014-03-21
2.attack.30	7324.567	2	2014-03-21
30.initCH	7324.568	2	2014-03-21
2.disengage.30	7324.801	2	2014-03-21
1.attack.30	7324.868	2	2014-03-21
30.initCH	7324.869	2	2014-03-21
1.disengage.30	7328.4	2	2014-03-21
5.attack.30	7328.467	2	2014-03-21
30.initCH	7328.468	2	2014-03-21
5.disengage.30	7334.767	2	2014-03-21
5.attack.30	7374.167	2	2014-03-21
30.initCH	7374.168	2	2014-03-21
5.disengage.30	7376.701	2	2014-03-21
2.attack.4	7497.534	2	2014-03-21
4.initFO	7497.535	2	2014-03-21
3.attack.5	7501.567	2	2014-03-21
5.initFO	7501.568	2	2014-03-21
4.disengage.2	7504.334	2	2014-03-21
3.disengage.5	7509.367	2	2014-03-21
4.attack.2	7510.334	2	2014-03-21
2.initFO	7510.335	2	2014-03-21
4.disengage.2	7549.701	2	2014-03-21
30.depart	7605.76	2	2014-03-21
7.attack.4	7645.934	2	2014-03-21
4.initSF	7645.935	2	2014-03-21
4.disengage.7	7660.167	2	2014-03-21
30.arrive	7798.99	2	2014-03-21
3.attack.30	7857.968	2	2014-03-21
30.initCH	7857.969	2	2014-03-21
3.disengage.30	7861	2	2014-03-21
5.attack.30	7863.367	2	2014-03-21
30.initCH	7863.368	2	2014-03-21
5.disengage.30	7866.334	2	2014-03-21
3.attack.30	7869.267	2	2014-03-21
30.initCH	7869.268	2	2014-03-21
3.disengage.30	7869.901	2	2014-03-21
7.attack.30	7869.968	2	2014-03-21
30.initCH	7869.969	2	2014-03-21
7.disengage.30	7873.901	2	2014-03-21
5.attack.30	7874.667	2	2014-03-21
30.initCH	7874.668	2	2014-03-21
5.disengage.30	7877.4	2	2014-03-21
clock.time	8100	2	2014-03-21
2.attack.4	8128.367	2	2014-03-21
4.initSF	8128.368	2	2014-03-21
4.disengage.2	8135.667	2	2014-03-21
7.attack.4	8142.467	2	2014-03-21
4.initFO	8142.468	2	2014-03-21
7.disengage.4	8274.267	2	2014-03-21
7.attack.4	8326.4	2	2014-03-21
4.initSF	8326.401	2	2014-03-21
7.disengage.4	8333.534	2	2014-03-21
4.depart	8347.57	2	2014-03-21
7.attack.30	8592.334	2	2014-03-21
30.initCH	8592.335	2	2014-03-21
7.disengage.30	8594.767	2	2014-03-21
5.attack.30	8594.834	2	2014-03-21
30.initCH	8594.835	2	2014-03-21
5.disengage.30	8597.801	2	2014-03-21
7.attack.30	8602.4	2	2014-03-21
30.initCH	8602.401	2	2014-03-21
7.disengage.30	8606.2	2	2014-03-21
3.attack.7	8612.467	2	2014-03-21
7.initFO	8612.468	2	2014-03-21
30.depart	8613.3	2	2014-03-21
fem.exit	8663.267	1	2014-03-21
3.disengage.7	8714.2	1	2014-03-21
5.attack.6	8730.734	1	2014-03-21
6.initFO	8730.735	1	2014-03-21
1.depart	8752.71	1	2014-03-21
7.depart	8888.25	1	2014-03-21
2.depart	8994.69	1	2014-03-21
clock.time	9000	1	2014-03-21
3.depart	9308.67	1	2014-03-21
clock.time	9900	1	2014-03-21
6.disengage.5	10301.334	1	2014-03-21
6.attack.5	10362.901	1	2014-03-21
5.initFO	10362.902	1	2014-03-21
6.disengage.5	10433.067	1	2014-03-21
6.attack.5	10534.901	1	2014-03-21
5.initFO	10534.902	1	2014-03-21
6.disengage.5	10584.634	1	2014-03-21
clock.time	10800	1	2014-03-21
6.depart	11340.96	1	2014-03-21
5.depart	11435.12	1	2014-03-21
end.obs	11453	1	2014-03-21
fem.enter	0	2	2014-03-22
5.attack.17	272.415498310589	2	2014-03-22
17.initSF	272.416460627056	2	2014-03-22
5.disengage	272.846281031743	2	2014-03-22
5.attack.17	305.253294609313	2	2014-03-22
17.initCH	305.253739799005	2	2014-03-22
5.disengage	307.285877291644	2	2014-03-22
17.depart	384.708311571526	2	2014-03-22
1.attack.2	432.597983882193	2	2014-03-22
2.initFO	432.598331057283	2	2014-03-22
3.attack.7	488.809165958421	2	2014-03-22
7.initSF	488.809699817395	2	2014-03-22
3.disengage	515.181158685819	2	2014-03-22
2.disengage	524.037849404216	2	2014-03-22
3.attack.7	599.440320411193	2	2014-03-22
7.initFO	599.440527501734	2	2014-03-22
3.disengage	630.24153721317	2	2014-03-22
4.attack.3	657.377312189764	2	2014-03-22
3.initFO	657.377664817486	2	2014-03-22
4.disengage	680.499701629154	2	2014-03-22
4.attack.2	742.376286579933	2	2014-03-22
2.initFO	742.37836737261	2	2014-03-22
2.disengage	756.740944354418	2	2014-03-22
5.depart	760.726293925755	2	2014-03-22
2.attack.4	779.485200459138	2	2014-03-22
4.initFO	779.48586031077	2	2014-03-22
2.disengage	790.369138455439	2	2014-03-22
1.attack.4	795.039446877274	2	2014-03-22
4.initFO	795.039890316976	2	2014-03-22
1.disengage	852.234953283939	2	2014-03-22
clock.time	900	2	2014-03-22
7.attack.4	998.423780625641	2	2014-03-22
4.initFO	998.423799032398	2	2014-03-22
4.disengage	1047.67163381224	2	2014-03-22
3.attack.1	1060.09309730854	2	2014-03-22
1.initSF	1060.09372660102	2	2014-03-22
3.disengage	1062.83236155925	2	2014-03-22
3.attack.1	1064.45840345942	2	2014-03-22
1.initFO	1064.45886558177	2	2014-03-22
1.disengage	1123.56636203627	2	2014-03-22
4.attack.3	1146.39204146515	2	2014-03-22
3.initFO	1146.39218498581	2	2014-03-22
4.disengage	1231.31245109454	2	2014-03-22
4.attack.3	1244.03817689038	2	2014-03-22
3.initFO	1244.04076916508	2	2014-03-22
4.disengage	1317.84551203571	2	2014-03-22
2.attack.4	1320.92160675591	2	2014-03-22
4.initFO	1320.92337080913	2	2014-03-22
4.disengage	1370.00132357167	2	2014-03-22
4.attack.1	1373.01335780744	2	2014-03-22
1.initFO	1373.01488958109	2	2014-03-22
1.disengage	1382.83703570639	2	2014-03-22
4.attack.3	1404.34834688958	2	2014-03-22
3.initFO	1404.34917461255	2	2014-03-22
4.disengage	1449.75423316971	2	2014-03-22
4.attack.3	1475.90161190162	2	2014-03-22
3.initFO	1475.90317408324	2	2014-03-22
4.disengage	1484.7797632906	2	2014-03-22
7.attack.2	1562.32532058676	2	2014-03-22
2.initSF	1562.32628483684	2	2014-03-22
3.depart	1562.74121222884	2	2014-03-22
2.disengage	1563.60165799013	2	2014-03-22
7.attack.1	1621.40696572545	2	2014-03-22
1.initSF	1621.40937691607	2	2014-03-22
1.disengage	1623.67039774524	2	2014-03-22
fem.exit	1664.4	1	2014-03-22
1.attack.4	1786.89806529795	1	2014-03-22
4.initSF	1786.89843898675	1	2014-03-22
1.disengage	1794.10376777367	1	2014-03-22
clock.time	1800	1	2014-03-22
2.depart	1804.06373680523	1	2014-03-22
3.arrive	1858.81346841829	1	2014-03-22
3.attack.4	1915.81772465712	1	2014-03-22
4.initFO	1915.81786361422	1	2014-03-22
4.disengage	1941.18675113265	1	2014-03-22
3.attack.1	2004.07468276212	1	2014-03-22
1.initFO	2004.07482696421	1	2014-03-22
disturb.ance	2077.41	1	2014-03-22
4.depart	2077.71643963517	1	2014-03-22
7.depart	2081.42548257816	1	2014-03-22
3.disengage	2089.92401841658	1	2014-03-22
3.depart	2091.63069167571	1	2014-03-22
1.depart	2092.70051497937	1	2014-03-22
end.obs	2202	1	2014-03-22
