## Supplemental_reproducible_code for "Fighting isn’t sexy in lekking Greater Sage-grouse (*Centrocercus urophasianus*)": full_event_list_day2

Events	Time	Females	Date
fem.enter	0	2	2014-03-22
5.attack.17	272.415498310589	2	2014-03-22
17.initSF	272.416460627056	2	2014-03-22
5.disengage	272.846281031743	2	2014-03-22
5.attack.17	305.253294609313	2	2014-03-22
17.initCH	305.253739799005	2	2014-03-22
5.disengage	307.285877291644	2	2014-03-22
17.depart	384.708311571526	2	2014-03-22
1.attack.2	432.597983882193	2	2014-03-22
2.initFO	432.598331057283	2	2014-03-22
3.attack.7	488.809165958421	2	2014-03-22
7.initSF	488.809699817395	2	2014-03-22
3.disengage	515.181158685819	2	2014-03-22
2.disengage	524.037849404216	2	2014-03-22
3.attack.7	599.440320411193	2	2014-03-22
7.initFO	599.440527501734	2	2014-03-22
3.disengage	630.24153721317	2	2014-03-22
4.attack.3	657.377312189764	2	2014-03-22
3.initFO	657.377664817486	2	2014-03-22
4.disengage	680.499701629154	2	2014-03-22
4.attack.2	742.376286579933	2	2014-03-22
2.initFO	742.37836737261	2	2014-03-22
2.disengage	756.740944354418	2	2014-03-22
5.depart	760.726293925755	2	2014-03-22
2.attack.4	779.485200459138	2	2014-03-22
4.initFO	779.48586031077	2	2014-03-22
2.disengage	790.369138455439	2	2014-03-22
1.attack.4	795.039446877274	2	2014-03-22
4.initFO	795.039890316976	2	2014-03-22
1.disengage	852.234953283939	2	2014-03-22
clock.time	900	2	2014-03-22
7.attack.4	998.423780625641	2	2014-03-22
4.initFO	998.423799032398	2	2014-03-22
4.disengage	1047.67163381224	2	2014-03-22
3.attack.1	1060.09309730854	2	2014-03-22
1.initSF	1060.09372660102	2	2014-03-22
3.disengage	1062.83236155925	2	2014-03-22
3.attack.1	1064.45840345942	2	2014-03-22
1.initFO	1064.45886558177	2	2014-03-22
1.disengage	1123.56636203627	2	2014-03-22
4.attack.3	1146.39204146515	2	2014-03-22
3.initFO	1146.39218498581	2	2014-03-22
4.disengage	1231.31245109454	2	2014-03-22
4.attack.3	1244.03817689038	2	2014-03-22
3.initFO	1244.04076916508	2	2014-03-22
4.disengage	1317.84551203571	2	2014-03-22
2.attack.4	1320.92160675591	2	2014-03-22
4.initFO	1320.92337080913	2	2014-03-22
4.disengage	1370.00132357167	2	2014-03-22
4.attack.1	1373.01335780744	2	2014-03-22
1.initFO	1373.01488958109	2	2014-03-22
1.disengage	1382.83703570639	2	2014-03-22
4.attack.3	1404.34834688958	2	2014-03-22
3.initFO	1404.34917461255	2	2014-03-22
4.disengage	1449.75423316971	2	2014-03-22
4.attack.3	1475.90161190162	2	2014-03-22
3.initFO	1475.90317408324	2	2014-03-22
4.disengage	1484.7797632906	2	2014-03-22
7.attack.2	1562.32532058676	2	2014-03-22
2.initSF	1562.32628483684	2	2014-03-22
3.depart	1562.74121222884	2	2014-03-22
2.disengage	1563.60165799013	2	2014-03-22
7.attack.1	1621.40696572545	2	2014-03-22
1.initSF	1621.40937691607	2	2014-03-22
1.disengage	1623.67039774524	2	2014-03-22
fem.exit	1664.4	1	2014-03-22
1.attack.4	1786.89806529795	1	2014-03-22
4.initSF	1786.89843898675	1	2014-03-22
1.disengage	1794.10376777367	1	2014-03-22
clock.time	1800	1	2014-03-22
2.depart	1804.06373680523	1	2014-03-22
3.arrive	1858.81346841829	1	2014-03-22
3.attack.4	1915.81772465712	1	2014-03-22
4.initFO	1915.81786361422	1	2014-03-22
4.disengage	1941.18675113265	1	2014-03-22
3.attack.1	2004.07468276212	1	2014-03-22
1.initFO	2004.07482696421	1	2014-03-22
disturb.ance	2077.41	1	2014-03-22
4.depart	2077.71643963517	1	2014-03-22
7.depart	2081.42548257816	1	2014-03-22
3.disengage	2089.92401841658	1	2014-03-22
3.depart	2091.63069167571	1	2014-03-22
1.depart	2092.70051497937	1	2014-03-22
end.obs	2202	1	2014-03-22
