## Supplemental_reproducible_code for "Fighting isn’t sexy in lekking Greater Sage-grouse (*Centrocercus urophasianus*)": pres_exact_day_2

Events	Time	Date	Bird_ID	Type
1.arrive	0	2014-03-22	1	arrive
2.arrive	0	2014-03-22	2	arrive
3.arrive	0	2014-03-22	3	arrive
4.arrive	0	2014-03-22	4	arrive
5.arrive	0	2014-03-22	5	arrive
7.arrive	0	2014-03-22	7	arrive
17.arrive	0	2014-03-22	17	arrive
17.depart	384.708311571526	2014-03-22	17	depart
5.depart	760.726293925755	2014-03-22	5	depart
3.depart	1562.74121222884	2014-03-22	3	depart
2.depart	1804.06373680523	2014-03-22	2	depart
3.arrive	1858.81346841829	2014-03-22	3	arrive
4.depart	2077.71643963517	2014-03-22	4	depart
7.depart	2081.42548257816	2014-03-22	7	depart
3.depart	2091.63069167571	2014-03-22	3	depart
1.depart	2092.70051497937	2014-03-22	1	depart
