## Supplemental_reproducible_code for "Fighting isn’t sexy in lekking Greater Sage-grouse (*Centrocercus urophasianus*)": evlist_day2

Events	Time
0	0
177	129.501826922923
873	129.502307942931
963	197.168193746695
60	417.990068303044
932	417.990992604024
963	427.680833782449
64	535.253619804215
877	535.255930898737
967	614.730023804705
90	639.405660150551
933	639.406586415853
964	653.704549555215
0	900
177	1150.55156507247
933	1150.55198904749
967	1159.81387883566
992	1423.78201822977
1022	1428.77214768673
33	1480.19404767544
875	1480.19479922244
2	1496.19009900065
873	1496.19072103158
961	1514.44877727145
2	1627.51083909778
873	1627.51275229726
961	1645.12373769779
962	1645.45608931411
0	1664.4
3	1671.76115327721
934	1671.76137648436
964	1756.93019438321
64	1768.71081037251
877	1768.7121346921
0	1800
963	1947.89894284629
64	1950.80176164339
877	1950.80239809731
0	2077.41
1055	2080.20081183742
1052	2083.56232333141
1054	2084.22621136189
1051	2090.80801005144
1067	2091.94645127983
963	2093.46966157885
1057	2095.33937990041
1053	2096.29671468502
0	2202
