## Supplemental_reproducible_code for "Fighting isn’t sexy in lekking Greater Sage-grouse (*Centrocercus urophasianus*)": full_event_list_day2

Events	Time	Females	Date
fem.enter	0	2	2014-03-22
7.attack.3	129.501826922923	2	2014-03-22
3.initFO	129.502307942931	2	2014-03-22
3.disengage	197.168193746695	2	2014-03-22
3.attack.2	417.990068303044	2	2014-03-22
2.initSF	417.990992604024	2	2014-03-22
3.disengage	427.680833782449	2	2014-03-22
3.attack.7	535.253619804215	2	2014-03-22
7.initFO	535.255930898737	2	2014-03-22
7.disengage	614.730023804705	2	2014-03-22
4.attack.3	639.405660150551	2	2014-03-22
3.initSF	639.406586415853	2	2014-03-22
4.disengage	653.704549555215	2	2014-03-22
clock.time	900	2	2014-03-22
7.attack.3	1150.55156507247	2	2014-03-22
3.initSF	1150.55198904749	2	2014-03-22
7.disengage	1159.81387883566	2	2014-03-22
2.cop.start	1423.78201822977	2	2014-03-22
2.cop.end	1428.77214768673	2	2014-03-22
2.attack.5	1480.19404767544	2	2014-03-22
5.initFO	1480.19479922244	2	2014-03-22
1.attack.3	1496.19009900065	2	2014-03-22
3.initFO	1496.19072103158	2	2014-03-22
1.disengage	1514.44877727145	2	2014-03-22
1.attack.3	1627.51083909778	2	2014-03-22
3.initFO	1627.51275229726	2	2014-03-22
1.disengage	1645.12373769779	2	2014-03-22
2.disengage	1645.45608931411	2	2014-03-22
fem.exit	1664.4	1	2014-03-22
1.attack.4	1671.76115327721	1	2014-03-22
4.initSF	1671.76137648436	1	2014-03-22
4.disengage	1756.93019438321	1	2014-03-22
3.attack.7	1768.71081037251	1	2014-03-22
7.initFO	1768.7121346921	1	2014-03-22
clock.time	1800	1	2014-03-22
3.disengage	1947.89894284629	1	2014-03-22
3.attack.7	1950.80176164339	1	2014-03-22
7.initFO	1950.80239809731	1	2014-03-22
disturb.ance	2077.41	1	2014-03-22
5.depart	2080.20081183742	1	2014-03-22
2.depart	2083.56232333141	1	2014-03-22
4.depart	2084.22621136189	1	2014-03-22
1.depart	2090.80801005144	1	2014-03-22
17.depart	2091.94645127983	1	2014-03-22
3.disengage	2093.46966157885	1	2014-03-22
7.depart	2095.33937990041	1	2014-03-22
3.depart	2096.29671468502	1	2014-03-22
end.obs	2202	1	2014-03-22
