## Supplemental_reproducible_code for "Fighting isn’t sexy in lekking Greater Sage-grouse (*Centrocercus urophasianus*)": evlist_day2

Events	Time
0	0
30	254.000283780127
871	254.007141453865
962	290.500597624217
30	341.243779419588
871	341.244961692488
962	349.297477592839
35	355.975023050369
937	355.975024981967
962	377.452034216134
30	553.089843236032
931	553.090623980027
961	559.977297880445
3	596.792094055374
874	596.79456351614
961	653.257746590483
3	697.823172505461
934	697.824030518164
961	699.581411397614
0	900
1	967.326498318007
932	967.328026239614
961	984.151460488551
59	1343.19689637717
871	1343.19768026138
961	1384.0777359532
132	1399.84754004871
917	1399.84897613452
965	1407.72922596315
132	1542.8994500247
947	1542.90111095516
965	1556.10076160199
0	1664.4
1055	1710.41013439609
93	1772.60511572944
877	1772.6052803446
0	1800
59	1954.31330338999
871	1954.31365411688
964	2055.32436414071
0	2077.41
963	2079.76850424212
1052	2082.40606807665
1053	2082.92535817908
1057	2084.47289239513
1067	2084.62136349874
1054	2086.18755413146
1051	2090.79762699626
0	2202
