## Supplemental_reproducible_code for "Fighting isn’t sexy in lekking Greater Sage-grouse (*Centrocercus urophasianus*)": full_event_list_day2

Events	Time	Females	Date
fem.enter	0	2	2014-03-22
2.attack.1	254.000283780127	2	2014-03-22
1.initFO	254.007141453865	2	2014-03-22
2.disengage	290.500597624217	2	2014-03-22
2.attack.1	341.243779419588	2	2014-03-22
1.initFO	341.244961692488	2	2014-03-22
2.disengage	349.297477592839	2	2014-03-22
2.attack.7	355.975023050369	2	2014-03-22
7.initSF	355.975024981967	2	2014-03-22
2.disengage	377.452034216134	2	2014-03-22
2.attack.1	553.089843236032	2	2014-03-22
1.initSF	553.090623980027	2	2014-03-22
1.disengage	559.977297880445	2	2014-03-22
1.attack.4	596.792094055374	2	2014-03-22
4.initFO	596.79456351614	2	2014-03-22
1.disengage	653.257746590483	2	2014-03-22
1.attack.4	697.823172505461	2	2014-03-22
4.initSF	697.824030518164	2	2014-03-22
1.disengage	699.581411397614	2	2014-03-22
clock.time	900	2	2014-03-22
1.attack.2	967.326498318007	2	2014-03-22
2.initSF	967.328026239614	2	2014-03-22
1.disengage	984.151460488551	2	2014-03-22
3.attack.1	1343.19689637717	2	2014-03-22
1.initFO	1343.19768026138	2	2014-03-22
1.disengage	1384.0777359532	2	2014-03-22
5.attack.17	1399.84754004871	2	2014-03-22
17.initCH	1399.84897613452	2	2014-03-22
5.disengage	1407.72922596315	2	2014-03-22
5.attack.17	1542.8994500247	2	2014-03-22
17.initSF	1542.90111095516	2	2014-03-22
5.disengage	1556.10076160199	2	2014-03-22
fem.exit	1664.4	1	2014-03-22
5.depart	1710.41013439609	1	2014-03-22
4.attack.7	1772.60511572944	1	2014-03-22
7.initFO	1772.6052803446	1	2014-03-22
clock.time	1800	1	2014-03-22
3.attack.1	1954.31330338999	1	2014-03-22
1.initFO	1954.31365411688	1	2014-03-22
4.disengage	2055.32436414071	1	2014-03-22
disturb.ance	2077.41	1	2014-03-22
3.disengage	2079.76850424212	1	2014-03-22
2.depart	2082.40606807665	1	2014-03-22
3.depart	2082.92535817908	1	2014-03-22
7.depart	2084.47289239513	1	2014-03-22
17.depart	2084.62136349874	1	2014-03-22
4.depart	2086.18755413146	1	2014-03-22
1.depart	2090.79762699626	1	2014-03-22
end.obs	2202	1	2014-03-22
