## Supplemental_reproducible_code for "Fighting isn’t sexy in lekking Greater Sage-grouse (*Centrocercus urophasianus*)": evlist_day2

Events	Time
0	0
90	50.7245866942837
873	50.7257555784747
963	99.5076672119326
178	107.730041098986
874	107.730388970559
967	122.35975843141
30	156.485925462482
871	156.488446593205
90	172.145106163966
933	172.145395902507
963	176.012316126669
961	189.705126865324
178	249.440976834068
874	249.441479981837
967	276.574935046928
4	288.034592901217
875	288.0358609302
1052	317.78837694237
961	332.411261792893
175	453.014894459162
871	453.015010436675
961	487.670557415816
64	495.285931894758
877	495.286172469673
963	496.715160678533
59	577.797775251739
871	577.7980560237
93	617.466894129055
877	617.466935301795
964	620.686843953618
963	624.735350962719
59	682.488449318127
871	682.488752347434
963	764.968801040034
59	788.261608776935
871	788.261773589457
961	826.427562778111
88	831.558050595815
871	831.558978992216
961	840.079811361599
0	900
178	1132.18036290483
874	1132.18300426612
964	1176.32559980935
93	1205.13320457735
877	1205.13488552221
967	1284.94031868891
93	1358.160950177
877	1358.16106130317
1053	1430.60907851539
964	1434.96160254715
93	1568.14807475803
877	1568.14929451299
964	1586.59704351149
178	1649.75269414314
934	1649.75322849371
964	1651.39797273707
0	1664.4
93	1698.11112617824
877	1698.11132812942
132	1798.6145816102
947	1798.61828288179
0	1800
0	1838.17555777437
964	1891.85918859554
93	1964.96610592923
877	1964.96622182173
965	2020.86161069278
0	2077.41
964	2077.73377774876
1051	2081.06239724602
1053	2081.39892975132
1067	2082.33188509956
1054	2082.59908498278
1055	2083.49680142978
1057	2083.5876584824
0	2202
