## Supplemental_reproducible_code for "Fighting isn’t sexy in lekking Greater Sage-grouse (*Centrocercus urophasianus*)": full_event_list_day2

Events	Time	Females	Date
fem.enter	0	2	2014-03-22
4.attack.3	50.7245866942837	2	2014-03-22
3.initFO	50.7257555784747	2	2014-03-22
3.disengage	99.5076672119326	2	2014-03-22
7.attack.4	107.730041098986	2	2014-03-22
4.initFO	107.730388970559	2	2014-03-22
7.disengage	122.35975843141	2	2014-03-22
2.attack.1	156.485925462482	2	2014-03-22
1.initFO	156.488446593205	2	2014-03-22
4.attack.3	172.145106163966	2	2014-03-22
3.initSF	172.145395902507	2	2014-03-22
3.disengage	176.012316126669	2	2014-03-22
1.disengage	189.705126865324	2	2014-03-22
7.attack.4	249.440976834068	2	2014-03-22
4.initFO	249.441479981837	2	2014-03-22
7.disengage	276.574935046928	2	2014-03-22
1.attack.5	288.034592901217	2	2014-03-22
5.initFO	288.0358609302	2	2014-03-22
2.depart	317.78837694237	2	2014-03-22
1.disengage	332.411261792893	2	2014-03-22
7.attack.1	453.014894459162	2	2014-03-22
1.initFO	453.015010436675	2	2014-03-22
1.disengage	487.670557415816	2	2014-03-22
3.attack.7	495.285931894758	2	2014-03-22
7.initFO	495.286172469673	2	2014-03-22
3.disengage	496.715160678533	2	2014-03-22
3.attack.1	577.797775251739	2	2014-03-22
1.initFO	577.7980560237	2	2014-03-22
4.attack.7	617.466894129055	2	2014-03-22
7.initFO	617.466935301795	2	2014-03-22
4.disengage	620.686843953618	2	2014-03-22
3.disengage	624.735350962719	2	2014-03-22
3.attack.1	682.488449318127	2	2014-03-22
1.initFO	682.488752347434	2	2014-03-22
3.disengage	764.968801040034	2	2014-03-22
3.attack.1	788.261608776935	2	2014-03-22
1.initFO	788.261773589457	2	2014-03-22
1.disengage	826.427562778111	2	2014-03-22
4.attack.1	831.558050595815	2	2014-03-22
1.initFO	831.558978992216	2	2014-03-22
1.disengage	840.079811361599	2	2014-03-22
clock.time	900	2	2014-03-22
7.attack.4	1132.18036290483	2	2014-03-22
4.initFO	1132.18300426612	2	2014-03-22
4.disengage	1176.32559980935	2	2014-03-22
4.attack.7	1205.13320457735	2	2014-03-22
7.initFO	1205.13488552221	2	2014-03-22
7.disengage	1284.94031868891	2	2014-03-22
4.attack.7	1358.160950177	2	2014-03-22
7.initFO	1358.16106130317	2	2014-03-22
3.depart	1430.60907851539	2	2014-03-22
4.disengage	1434.96160254715	2	2014-03-22
4.attack.7	1568.14807475803	2	2014-03-22
7.initFO	1568.14929451299	2	2014-03-22
4.disengage	1586.59704351149	2	2014-03-22
7.attack.4	1649.75269414314	2	2014-03-22
4.initSF	1649.75322849371	2	2014-03-22
4.disengage	1651.39797273707	2	2014-03-22
fem.exit	1664.4	1	2014-03-22
4.attack.7	1698.11112617824	1	2014-03-22
7.initFO	1698.11132812942	1	2014-03-22
5.attack.17	1798.6145816102	1	2014-03-22
17.initSF	1798.61828288179	1	2014-03-22
clock.time	1800	1	2014-03-22
3.arrive	1838.17555777437	1	2014-03-22
4.disengage	1891.85918859554	1	2014-03-22
4.attack.7	1964.96610592923	1	2014-03-22
7.initFO	1964.96622182173	1	2014-03-22
5.disengage	2020.86161069278	1	2014-03-22
disturb.ance	2077.41	1	2014-03-22
4.disengage	2077.73377774876	1	2014-03-22
1.depart	2081.06239724602	1	2014-03-22
3.depart	2081.39892975132	1	2014-03-22
17.depart	2082.33188509956	1	2014-03-22
4.depart	2082.59908498278	1	2014-03-22
5.depart	2083.49680142978	1	2014-03-22
7.depart	2083.5876584824	1	2014-03-22
end.obs	2202	1	2014-03-22
