## Supplemental_reproducible_code for "Fighting isn’t sexy in lekking Greater Sage-grouse (*Centrocercus urophasianus*)": pres_exact_day_2

Events	Time	Date	Bird_ID	Type
1.arrive	0	2014-03-22	1	arrive
2.arrive	0	2014-03-22	2	arrive
3.arrive	0	2014-03-22	3	arrive
4.arrive	0	2014-03-22	4	arrive
5.arrive	0	2014-03-22	5	arrive
7.arrive	0	2014-03-22	7	arrive
17.arrive	0	2014-03-22	17	arrive
2.depart	317.78837694237	2014-03-22	2	depart
3.depart	1430.60907851539	2014-03-22	3	depart
3.arrive	1838.17555777437	2014-03-22	3	arrive
1.depart	2081.06239724602	2014-03-22	1	depart
3.depart	2081.39892975132	2014-03-22	3	depart
17.depart	2082.33188509956	2014-03-22	17	depart
4.depart	2082.59908498278	2014-03-22	4	depart
5.depart	2083.49680142978	2014-03-22	5	depart
7.depart	2083.5876584824	2014-03-22	7	depart
