## Supplemental_reproducible_code for "Fighting isn’t sexy in lekking Greater Sage-grouse (*Centrocercus urophasianus*)": evlist_day2

Events	Time
0	0
93	198.482345607915
877	198.483135262209
964	265.507483876789
90	358.877659713769
873	358.878327097663
964	435.905541158855
90	496.659386492257
873	496.660131272518
964	497.134384666214
88	580.805936374365
871	580.807952326787
964	630.437100999157
88	644.062217726986
871	644.062413167749
964	663.321745904778
93	697.386585342116
937	697.387317449533
964	697.845435701567
93	732.141512170344
877	732.142078591392
964	740.853252732721
3	815.983557196741
874	815.984325525884
0	900
964	927.213461548232
64	994.930120629086
877	994.930770749102
963	996.230098621616
61	1055.74984117477
874	1055.75102502415
964	1124.47143126264
177	1130.55832598962
873	1130.55883336776
963	1343.91866283674
64	1380.34555654314
937	1380.34612411638
963	1384.09214500427
64	1399.48784701145
877	1399.48811170476
963	1513.68193184511
64	1593.19376734923
877	1593.19440334753
967	1647.90109117082
0	1664.4
132	1799.8096028501
917	1799.81048757143
0	1800
965	1819.09222619211
93	1821.1552834261
937	1821.15610461942
964	1911.07789258617
88	1996.91665721959
871	1996.91687403679
964	2064.63292528332
61	2071.32297959367
874	2071.32300808841
0	2077.41
1051	2078.45951291488
1052	2081.55346559859
1067	2085.60565355791
1055	2086.12336875264
1057	2086.55951265711
963	2096.63204986448
1053	2099.52068073125
1054	2100.915053495
0	2202
