## Supplemental_reproducible_code for "Fighting isn’t sexy in lekking Greater Sage-grouse (*Centrocercus urophasianus*)": full_event_list_day2

Events	Time	Females	Date
fem.enter	0	2	2014-03-22
4.attack.7	198.482345607915	2	2014-03-22
7.initFO	198.483135262209	2	2014-03-22
4.disengage	265.507483876789	2	2014-03-22
4.attack.3	358.877659713769	2	2014-03-22
3.initFO	358.878327097663	2	2014-03-22
4.disengage	435.905541158855	2	2014-03-22
4.attack.3	496.659386492257	2	2014-03-22
3.initFO	496.660131272518	2	2014-03-22
4.disengage	497.134384666214	2	2014-03-22
4.attack.1	580.805936374365	2	2014-03-22
1.initFO	580.807952326787	2	2014-03-22
4.disengage	630.437100999157	2	2014-03-22
4.attack.1	644.062217726986	2	2014-03-22
1.initFO	644.062413167749	2	2014-03-22
4.disengage	663.321745904778	2	2014-03-22
4.attack.7	697.386585342116	2	2014-03-22
7.initSF	697.387317449533	2	2014-03-22
4.disengage	697.845435701567	2	2014-03-22
4.attack.7	732.141512170344	2	2014-03-22
7.initFO	732.142078591392	2	2014-03-22
4.disengage	740.853252732721	2	2014-03-22
1.attack.4	815.983557196741	2	2014-03-22
4.initFO	815.984325525884	2	2014-03-22
clock.time	900	2	2014-03-22
4.disengage	927.213461548232	2	2014-03-22
3.attack.7	994.930120629086	2	2014-03-22
7.initFO	994.930770749102	2	2014-03-22
3.disengage	996.230098621616	2	2014-03-22
3.attack.4	1055.74984117477	2	2014-03-22
4.initFO	1055.75102502415	2	2014-03-22
4.disengage	1124.47143126264	2	2014-03-22
7.attack.3	1130.55832598962	2	2014-03-22
3.initFO	1130.55883336776	2	2014-03-22
3.disengage	1343.91866283674	2	2014-03-22
3.attack.7	1380.34555654314	2	2014-03-22
7.initSF	1380.34612411638	2	2014-03-22
3.disengage	1384.09214500427	2	2014-03-22
3.attack.7	1399.48784701145	2	2014-03-22
7.initFO	1399.48811170476	2	2014-03-22
3.disengage	1513.68193184511	2	2014-03-22
3.attack.7	1593.19376734923	2	2014-03-22
7.initFO	1593.19440334753	2	2014-03-22
7.disengage	1647.90109117082	2	2014-03-22
fem.exit	1664.4	1	2014-03-22
5.attack.17	1799.8096028501	1	2014-03-22
17.initCH	1799.81048757143	1	2014-03-22
clock.time	1800	1	2014-03-22
5.disengage	1819.09222619211	1	2014-03-22
4.attack.7	1821.1552834261	1	2014-03-22
7.initSF	1821.15610461942	1	2014-03-22
4.disengage	1911.07789258617	1	2014-03-22
4.attack.1	1996.91665721959	1	2014-03-22
1.initFO	1996.91687403679	1	2014-03-22
4.disengage	2064.63292528332	1	2014-03-22
3.attack.4	2071.32297959367	1	2014-03-22
4.initFO	2071.32300808841	1	2014-03-22
disturb.ance	2077.41	1	2014-03-22
1.depart	2078.45951291488	1	2014-03-22
2.depart	2081.55346559859	1	2014-03-22
17.depart	2085.60565355791	1	2014-03-22
5.depart	2086.12336875264	1	2014-03-22
7.depart	2086.55951265711	1	2014-03-22
3.disengage	2096.63204986448	1	2014-03-22
3.depart	2099.52068073125	1	2014-03-22
4.depart	2100.915053495	1	2014-03-22
end.obs	2202	1	2014-03-22
