## Supplemental_reproducible_code for "Fighting isn’t sexy in lekking Greater Sage-grouse (*Centrocercus urophasianus*)": evlist_day2

Events	Time
0	0
6	46.9023769927502
937	46.9033608624564
961	61.1336426484935
2	146.854418302782
873	146.854547054672
963	305.938178213533
32	338.353335332321
874	338.354773658519
964	379.668624551436
1	599.476375315964
872	599.478037757922
961	607.683436387268
2	810.415310245998
873	810.415396181257
963	820.719634333648
177	842.877564738227
933	842.877743161781
967	856.434805419075
0	900
64	1112.59358429619
877	1112.5936320376
963	1139.509766745
64	1169.48913126982
877	1169.48914391971
963	1173.37473022919
994	1179.40806076615
1024	1183.38034445595
64	1231.34846112339
877	1231.34867509699
967	1235.05475519041
1	1355.97588560095
872	1355.97670941736
961	1406.49480440574
1	1416.22019227695
872	1416.22160777351
961	1455.10446356163
2	1516.4803775333
873	1516.48038767297
961	1548.21070582431
64	1590.58242020695
877	1590.58388726777
963	1594.55175787546
177	1630.52947093479
873	1630.53078140828
967	1632.83178597593
0	1664.4
61	1691.48777577468
874	1691.4887012097
0	1800
964	2019.53281700451
61	2031.61405116487
874	2031.61643574041
963	2042.98527734508
0	2077.41
1057	2078.23644362247
1051	2078.62936440711
1054	2079.43323899753
1067	2079.78546478091
1055	2080.13469361338
1052	2082.83453218421
1053	2083.32304780677
0	2202
