## Supplemental_reproducible_code for "Fighting isn’t sexy in lekking Greater Sage-grouse (*Centrocercus urophasianus*)": full_event_list_day2

Events	Time	Females	Date
fem.enter	0	2	2014-03-22
1.attack.7	46.9023769927502	2	2014-03-22
7.initSF	46.9033608624564	2	2014-03-22
1.disengage	61.1336426484935	2	2014-03-22
1.attack.3	146.854418302782	2	2014-03-22
3.initFO	146.854547054672	2	2014-03-22
3.disengage	305.938178213533	2	2014-03-22
2.attack.4	338.353335332321	2	2014-03-22
4.initFO	338.354773658519	2	2014-03-22
4.disengage	379.668624551436	2	2014-03-22
1.attack.2	599.476375315964	2	2014-03-22
2.initFO	599.478037757922	2	2014-03-22
1.disengage	607.683436387268	2	2014-03-22
1.attack.3	810.415310245998	2	2014-03-22
3.initFO	810.415396181257	2	2014-03-22
3.disengage	820.719634333648	2	2014-03-22
7.attack.3	842.877564738227	2	2014-03-22
3.initSF	842.877743161781	2	2014-03-22
7.disengage	856.434805419075	2	2014-03-22
clock.time	900	2	2014-03-22
3.attack.7	1112.59358429619	2	2014-03-22
7.initFO	1112.5936320376	2	2014-03-22
3.disengage	1139.509766745	2	2014-03-22
3.attack.7	1169.48913126982	2	2014-03-22
7.initFO	1169.48914391971	2	2014-03-22
3.disengage	1173.37473022919	2	2014-03-22
4.cop.start	1179.40806076615	2	2014-03-22
4.cop.end	1183.38034445595	2	2014-03-22
3.attack.7	1231.34846112339	2	2014-03-22
7.initFO	1231.34867509699	2	2014-03-22
7.disengage	1235.05475519041	2	2014-03-22
1.attack.2	1355.97588560095	2	2014-03-22
2.initFO	1355.97670941736	2	2014-03-22
1.disengage	1406.49480440574	2	2014-03-22
1.attack.2	1416.22019227695	2	2014-03-22
2.initFO	1416.22160777351	2	2014-03-22
1.disengage	1455.10446356163	2	2014-03-22
1.attack.3	1516.4803775333	2	2014-03-22
3.initFO	1516.48038767297	2	2014-03-22
1.disengage	1548.21070582431	2	2014-03-22
3.attack.7	1590.58242020695	2	2014-03-22
7.initFO	1590.58388726777	2	2014-03-22
3.disengage	1594.55175787546	2	2014-03-22
7.attack.3	1630.52947093479	2	2014-03-22
3.initFO	1630.53078140828	2	2014-03-22
7.disengage	1632.83178597593	2	2014-03-22
fem.exit	1664.4	1	2014-03-22
3.attack.4	1691.48777577468	1	2014-03-22
4.initFO	1691.4887012097	1	2014-03-22
clock.time	1800	1	2014-03-22
4.disengage	2019.53281700451	1	2014-03-22
3.attack.4	2031.61405116487	1	2014-03-22
4.initFO	2031.61643574041	1	2014-03-22
3.disengage	2042.98527734508	1	2014-03-22
disturb.ance	2077.41	1	2014-03-22
7.depart	2078.23644362247	1	2014-03-22
1.depart	2078.62936440711	1	2014-03-22
4.depart	2079.43323899753	1	2014-03-22
17.depart	2079.78546478091	1	2014-03-22
5.depart	2080.13469361338	1	2014-03-22
2.depart	2082.83453218421	1	2014-03-22
3.depart	2083.32304780677	1	2014-03-22
end.obs	2202	1	2014-03-22
