## Supplemental_reproducible_code for "Fighting isn’t sexy in lekking Greater Sage-grouse (*Centrocercus urophasianus*)": evlist_day2

Events	Time
0	0
132	121.870434825302
947	121.871598412399
965	122.018460450587
132	314.369177656682
917	314.371419467452
965	314.89434329416
103	349.297477330522
887	349.300505953339
964	349.937388433139
132	456.86443423402
917	456.868696242303
965	457.355172533486
132	502.149367591207
917	502.149615413381
965	503.196109430676
119	562.383992251622
873	562.384650443975
963	578.39196474605
176	794.619580460957
872	794.619646424225
0	900
967	935.880725707506
991	1170.24282772353
1021	1173.32424500341
90	1261.2238858424
873	1261.22791394428
964	1274.47505551869
90	1507.36790815758
873	1507.36816235832
964	1527.2297693082
0	1664.4
0	1800
1057	1897.68134651493
132	1897.68805004981
917	1897.68810542701
965	1909.49159690644
1067	1940.95413933363
59	2025.84732819387
871	2025.84873242011
0	2077.41
1055	2080.91361298081
1052	2081.57069950527
1054	2081.61053285895
963	2082.20227284767
1051	2082.6836789238
1053	2084.4982929507
0	2202
