## Supplemental_reproducible_code for "Fighting isn’t sexy in lekking Greater Sage-grouse (*Centrocercus urophasianus*)": full_event_list_day2

Events	Time	Females	Date
fem.enter	0	2	2014-03-22
5.attack.17	121.870434825302	2	2014-03-22
17.initSF	121.871598412399	2	2014-03-22
5.disengage	122.018460450587	2	2014-03-22
5.attack.17	314.369177656682	2	2014-03-22
17.initCH	314.371419467452	2	2014-03-22
5.disengage	314.89434329416	2	2014-03-22
4.attack.17	349.297477330522	2	2014-03-22
17.initFO	349.300505953339	2	2014-03-22
4.disengage	349.937388433139	2	2014-03-22
5.attack.17	456.86443423402	2	2014-03-22
17.initCH	456.868696242303	2	2014-03-22
5.disengage	457.355172533486	2	2014-03-22
5.attack.17	502.149367591207	2	2014-03-22
17.initCH	502.149615413381	2	2014-03-22
5.disengage	503.196109430676	2	2014-03-22
5.attack.3	562.383992251622	2	2014-03-22
3.initFO	562.384650443975	2	2014-03-22
3.disengage	578.39196474605	2	2014-03-22
7.attack.2	794.619580460957	2	2014-03-22
2.initFO	794.619646424225	2	2014-03-22
clock.time	900	2	2014-03-22
7.disengage	935.880725707506	2	2014-03-22
1.cop.start	1170.24282772353	2	2014-03-22
1.cop.end	1173.32424500341	2	2014-03-22
4.attack.3	1261.2238858424	2	2014-03-22
3.initFO	1261.22791394428	2	2014-03-22
4.disengage	1274.47505551869	2	2014-03-22
4.attack.3	1507.36790815758	2	2014-03-22
3.initFO	1507.36816235832	2	2014-03-22
4.disengage	1527.2297693082	2	2014-03-22
fem.exit	1664.4	1	2014-03-22
clock.time	1800	1	2014-03-22
7.depart	1897.68134651493	1	2014-03-22
5.attack.17	1897.68805004981	1	2014-03-22
17.initCH	1897.68810542701	1	2014-03-22
5.disengage	1909.49159690644	1	2014-03-22
17.depart	1940.95413933363	1	2014-03-22
3.attack.1	2025.84732819387	1	2014-03-22
1.initFO	2025.84873242011	1	2014-03-22
disturb.ance	2077.41	1	2014-03-22
5.depart	2080.91361298081	1	2014-03-22
2.depart	2081.57069950527	1	2014-03-22
4.depart	2081.61053285895	1	2014-03-22
3.disengage	2082.20227284767	1	2014-03-22
1.depart	2082.6836789238	1	2014-03-22
3.depart	2084.4982929507	1	2014-03-22
end.obs	2202	1	2014-03-22
