## Supplemental_reproducible_code for "Fighting isn’t sexy in lekking Greater Sage-grouse (*Centrocercus urophasianus*)": evlist_day2

Events	Time
0	0
61	146.425112196231
874	146.426046037067
964	157.386082814979
89	164.831007859668
872	164.831151916705
962	180.448401142109
89	183.739481809462
872	183.740488163935
962	227.915472090003
32	305.83977148583
934	305.841340813817
962	312.807250667845
32	416.931480746297
874	416.932954719139
964	427.870731452702
32	428.768279270533
874	428.771402926281
962	651.076543140531
64	652.17955841265
877	652.180542706654
967	660.930391315287
16	871.583749633881
887	871.585990970241
0	900
89	943.439389550704
872	943.441246593613
964	971.923004180763
961	1007.49157306815
175	1054.69112481393
871	1054.69145452212
90	1068.65439483716
933	1068.65662193209
964	1080.50551893559
61	1101.21852329721
874	1101.21931078236
967	1114.48609469735
963	1127.25532250426
32	1177.72666976458
874	1177.72705131623
962	1183.40797652042
89	1231.27514262905
932	1231.275723241
962	1256.59310319653
32	1323.66540469661
934	1323.66755130691
962	1324.41282802767
61	1370.6131909928
874	1370.6132019255
964	1438.56174977357
32	1452.03544800121
874	1452.03552169264
962	1457.62709396607
32	1625.25489071366
874	1625.25508141911
962	1634.10134445258
0	1664.4
32	1682.66863585681
874	1682.66935299377
0	1800
962	1976.65944627541
0	2077.41
1053	2081.39795382827
1067	2081.93375628245
1051	2083.00171931342
1055	2083.09740497645
1052	2084.21656706864
1054	2084.73069004067
1057	2085.9829699643
0	2202
