## Supplemental_reproducible_code for "Fighting isn’t sexy in lekking Greater Sage-grouse (*Centrocercus urophasianus*)": full_event_list_day2

Events	Time	Females	Date
fem.enter	0	2	2014-03-22
3.attack.4	146.425112196231	2	2014-03-22
4.initFO	146.426046037067	2	2014-03-22
4.disengage	157.386082814979	2	2014-03-22
4.attack.2	164.831007859668	2	2014-03-22
2.initFO	164.831151916705	2	2014-03-22
2.disengage	180.448401142109	2	2014-03-22
4.attack.2	183.739481809462	2	2014-03-22
2.initFO	183.740488163935	2	2014-03-22
2.disengage	227.915472090003	2	2014-03-22
2.attack.4	305.83977148583	2	2014-03-22
4.initSF	305.841340813817	2	2014-03-22
2.disengage	312.807250667845	2	2014-03-22
2.attack.4	416.931480746297	2	2014-03-22
4.initFO	416.932954719139	2	2014-03-22
4.disengage	427.870731452702	2	2014-03-22
2.attack.4	428.768279270533	2	2014-03-22
4.initFO	428.771402926281	2	2014-03-22
2.disengage	651.076543140531	2	2014-03-22
3.attack.7	652.17955841265	2	2014-03-22
7.initFO	652.180542706654	2	2014-03-22
7.disengage	660.930391315287	2	2014-03-22
1.attack.17	871.583749633881	2	2014-03-22
17.initFO	871.585990970241	2	2014-03-22
clock.time	900	2	2014-03-22
4.attack.2	943.439389550704	2	2014-03-22
2.initFO	943.441246593613	2	2014-03-22
4.disengage	971.923004180763	2	2014-03-22
1.disengage	1007.49157306815	2	2014-03-22
7.attack.1	1054.69112481393	2	2014-03-22
1.initFO	1054.69145452212	2	2014-03-22
4.attack.3	1068.65439483716	2	2014-03-22
3.initSF	1068.65662193209	2	2014-03-22
4.disengage	1080.50551893559	2	2014-03-22
3.attack.4	1101.21852329721	2	2014-03-22
4.initFO	1101.21931078236	2	2014-03-22
7.disengage	1114.48609469735	2	2014-03-22
3.disengage	1127.25532250426	2	2014-03-22
2.attack.4	1177.72666976458	2	2014-03-22
4.initFO	1177.72705131623	2	2014-03-22
2.disengage	1183.40797652042	2	2014-03-22
4.attack.2	1231.27514262905	2	2014-03-22
2.initSF	1231.275723241	2	2014-03-22
2.disengage	1256.59310319653	2	2014-03-22
2.attack.4	1323.66540469661	2	2014-03-22
4.initSF	1323.66755130691	2	2014-03-22
2.disengage	1324.41282802767	2	2014-03-22
3.attack.4	1370.6131909928	2	2014-03-22
4.initFO	1370.6132019255	2	2014-03-22
4.disengage	1438.56174977357	2	2014-03-22
2.attack.4	1452.03544800121	2	2014-03-22
4.initFO	1452.03552169264	2	2014-03-22
2.disengage	1457.62709396607	2	2014-03-22
2.attack.4	1625.25489071366	2	2014-03-22
4.initFO	1625.25508141911	2	2014-03-22
2.disengage	1634.10134445258	2	2014-03-22
fem.exit	1664.4	1	2014-03-22
2.attack.4	1682.66863585681	1	2014-03-22
4.initFO	1682.66935299377	1	2014-03-22
clock.time	1800	1	2014-03-22
2.disengage	1976.65944627541	1	2014-03-22
disturb.ance	2077.41	1	2014-03-22
3.depart	2081.39795382827	1	2014-03-22
17.depart	2081.93375628245	1	2014-03-22
1.depart	2083.00171931342	1	2014-03-22
5.depart	2083.09740497645	1	2014-03-22
2.depart	2084.21656706864	1	2014-03-22
4.depart	2084.73069004067	1	2014-03-22
7.depart	2085.9829699643	1	2014-03-22
end.obs	2202	1	2014-03-22
