## Supplemental_reproducible_code for "Fighting isn’t sexy in lekking Greater Sage-grouse (*Centrocercus urophasianus*)": evlist_day2

Events	Time
0	0
1051	173.644406065529
32	336.224294515566
874	336.224670028015
962	423.700578728344
32	468.629949737178
874	468.630355454064
0	520.105666736409
962	525.88734938171
32	650.581574937146
874	650.58219490828
962	682.903682219979
32	749.304976061427
874	749.30570939633
964	759.760292741065
32	792.29663485949
874	792.29732917978
962	798.536118454414
32	841.158299675023
874	841.158669362504
962	864.775994087136
64	875.887974436245
877	875.888645471013
0	900
32	944.355575282399
874	944.356142029869
962	1000.81665368538
963	1061.63113669502
59	1081.04985871768
871	1081.05024083417
35	1085.77404819264
877	1085.77427348559
962	1085.80607140196
1007	1106.57973522251
1037	1106.62547328333
178	1147.34269935369
934	1147.34271845804
964	1148.71450368295
93	1151.8150536308
877	1151.81863114293
967	1165.41223784189
961	1178.34801510065
90	1270.80452208774
933	1270.80506650571
964	1311.31669966553
89	1454.76773606684
872	1454.76807842591
962	1501.23153716897
35	1537.64711402368
877	1537.64838467015
4	1596.20304469104
905	1596.20382815949
961	1596.76007716271
0	1664.4
2	1691.74015121934
873	1691.74218453764
961	1773.63124306547
0	1800
2	1801.2012924289
873	1801.20240578075
961	1804.92680989692
962	1903.1217266886
89	1979.29977205957
932	1979.30002056606
964	1980.99920536947
0	2077.41
1054	2079.77826931337
1067	2081.49368741573
1055	2082.12508938964
1057	2084.11612275577
1051	2084.64517528492
1053	2087.50367522342
1052	2087.52703050677
0	2202
