## Supplemental_reproducible_code for "Fighting isn’t sexy in lekking Greater Sage-grouse (*Centrocercus urophasianus*)": full_event_list

Events	Time	Females	Date
fem.enter	0	2	2014-03-21
clock.time	900	2	2014-03-21
clock.time	1800	2	2014-03-21
3.attack.5	2569.2	2	2014-03-21
5.initFO	2569.201	2	2014-03-21
3.disengage.5	2657.234	2	2014-03-21
30.arrive	2674.27	2	2014-03-21
clock.time	2700	2	2014-03-21
5.attack.30	2842.834	2	2014-03-21
30.initCH	2842.835	2	2014-03-21
5.disengage.30	2844.534	2	2014-03-21
30.depart	2844.58	2	2014-03-21
30.arrive	3077.34	2	2014-03-21
5.attack.30	3147.734	2	2014-03-21
30.initCH	3147.735	2	2014-03-21
5.disengage.30	3152.033	2	2014-03-21
5.attack.30	3155.367	2	2014-03-21
30.initCH	3155.368	2	2014-03-21
5.disengage.30	3158.167	2	2014-03-21
5.attack.30	3165.4	2	2014-03-21
30.initCH	3165.401	2	2014-03-21
5.disengage.30	3167.334	2	2014-03-21
5.attack.30	3206.4	2	2014-03-21
30.initCH	3206.401	2	2014-03-21
5.disengage.30	3207.667	2	2014-03-21
1.attack.30	3207.734	2	2014-03-21
30.initCH	3207.735	2	2014-03-21
1.disengage.30	3209.734	2	2014-03-21
30.depart	3209.81	2	2014-03-21
6.arrive	3350.98	2	2014-03-21
5.attack.6	3357.901	2	2014-03-21
6.initFO	3357.902	2	2014-03-21
5.disengage.6	3425.4	2	2014-03-21
clock.time	3600	2	2014-03-21
clock.time	4500	2	2014-03-21
5.attack.6	4696.067	2	2014-03-21
6.initFO	4696.068	2	2014-03-21
5.disengage.6	4889.667	2	2014-03-21
1.attack.2	4956.934	2	2014-03-21
2.initFO	4956.935	2	2014-03-21
1.disengage.2	4963.868	2	2014-03-21
3.attack.7	5037.3	2	2014-03-21
7.initFO	5037.301	2	2014-03-21
3.disengage.7	5054.1	2	2014-03-21
clock.time	5400	2	2014-03-21
4.arrive	5864.79	2	2014-03-21
2.attack.4	5961.1	2	2014-03-21
4.initFO	5961.101	2	2014-03-21
4.disengage.2	5963.734	2	2014-03-21
3.attack.7	6019.133	2	2014-03-21
7.initFO	6019.134	2	2014-03-21
3.disengage.7	6026.2	2	2014-03-21
2.attack.4	6184.467	2	2014-03-21
4.initFO	6184.468	2	2014-03-21
4.disengage.2	6198.4	2	2014-03-21
clock.time	6300	2	2014-03-21
30.arrive	6409.64	2	2014-03-21
5.attack.30	6444.934	2	2014-03-21
30.initCH	6444.935	2	2014-03-21
5.disengage.30	6448.667	2	2014-03-21
5.attack.30	6453.234	2	2014-03-21
30.initCH	6453.235	2	2014-03-21
5.disengage.30	6454.968	2	2014-03-21
2.attack.4	6455.901	2	2014-03-21
4.initFO	6455.902	2	2014-03-21
2.disengage.4	6481.968	2	2014-03-21
1.attack.30	6570.834	2	2014-03-21
30.initSF	6570.835	2	2014-03-21
30.disengage.1	6573.2	2	2014-03-21
1.attack.30	6638.5	2	2014-03-21
30.initSF	6638.501	2	2014-03-21
30.disengage.1	6640.834	2	2014-03-21
2.attack.4	6649.567	2	2014-03-21
4.initFO	6649.568	2	2014-03-21
2.disengage.4	6677.801	2	2014-03-21
2.attack.4	6730.5	2	2014-03-21
4.initFO	6730.501	2	2014-03-21
3.attack.1	6733.968	2	2014-03-21
1.initFO	6733.969	2	2014-03-21
3.disengage.1	6746.367	2	2014-03-21
2.disengage.4	6757.267	2	2014-03-21
1.attack.30	6794.4	2	2014-03-21
30.initSF	6794.401	2	2014-03-21
30.disengage.1	6796.234	2	2014-03-21
3.attack.7	6853.534	2	2014-03-21
7.initFO	6853.535	2	2014-03-21
3.disengage.7	6866.868	2	2014-03-21
1.attack.30	6980.868	2	2014-03-21
30.initCH	6980.869	2	2014-03-21
1.disengage.30	6982.367	2	2014-03-21
5.attack.30	6982.434	2	2014-03-21
30.initCH	6982.435	2	2014-03-21
5.disengage.30	6988.2	2	2014-03-21
5.attack.30	7008.3	2	2014-03-21
30.initCH	7008.301	2	2014-03-21
5.disengage.30	7013.5	2	2014-03-21
3.cop.start	7029.834	2	2014-03-21
3.cop.end	7034.2	2	2014-03-21
7.attack.4	7040.901	2	2014-03-21
4.initSF	7040.902	2	2014-03-21
7.disengage.4	7043.2	2	2014-03-21
30.depart	7056.48	2	2014-03-21
30.arrive	7066.26	2	2014-03-21
4.attack.30	7071.534	2	2014-03-21
30.initCH	7071.535	2	2014-03-21
4.disengage.30	7072.434	2	2014-03-21
2.attack.4	7072.5	2	2014-03-21
4.initFO	7072.501	2	2014-03-21
2.disengage.4	7080.267	2	2014-03-21
2.attack.30	7080.567	2	2014-03-21
30.initCH	7080.568	2	2014-03-21
2.disengage.30	7084.701	2	2014-03-21
30.depart	7084.71	2	2014-03-21
clock.time	7200	2	2014-03-21
30.arrive	7239.63	2	2014-03-21
3.attack.5	7243.2	2	2014-03-21
5.initFO	7243.201	2	2014-03-21
3.disengage.5	7261.667	2	2014-03-21
5.attack.30	7300.434	2	2014-03-21
30.initCH	7300.435	2	2014-03-21
5.disengage.30	7309.434	2	2014-03-21
2.attack.30	7324.567	2	2014-03-21
30.initCH	7324.568	2	2014-03-21
2.disengage.30	7324.801	2	2014-03-21
1.attack.30	7324.868	2	2014-03-21
30.initCH	7324.869	2	2014-03-21
1.disengage.30	7328.4	2	2014-03-21
5.attack.30	7328.467	2	2014-03-21
30.initCH	7328.468	2	2014-03-21
5.disengage.30	7334.767	2	2014-03-21
5.attack.30	7374.167	2	2014-03-21
30.initCH	7374.168	2	2014-03-21
5.disengage.30	7376.701	2	2014-03-21
2.attack.4	7497.534	2	2014-03-21
4.initFO	7497.535	2	2014-03-21
3.attack.5	7501.567	2	2014-03-21
5.initFO	7501.568	2	2014-03-21
4.disengage.2	7504.334	2	2014-03-21
3.disengage.5	7509.367	2	2014-03-21
4.attack.2	7510.334	2	2014-03-21
2.initFO	7510.335	2	2014-03-21
4.disengage.2	7549.701	2	2014-03-21
30.depart	7605.76	2	2014-03-21
7.attack.4	7645.934	2	2014-03-21
4.initSF	7645.935	2	2014-03-21
4.disengage.7	7660.167	2	2014-03-21
30.arrive	7798.99	2	2014-03-21
3.attack.30	7857.968	2	2014-03-21
30.initCH	7857.969	2	2014-03-21
3.disengage.30	7861	2	2014-03-21
5.attack.30	7863.367	2	2014-03-21
30.initCH	7863.368	2	2014-03-21
5.disengage.30	7866.334	2	2014-03-21
3.attack.30	7869.267	2	2014-03-21
30.initCH	7869.268	2	2014-03-21
3.disengage.30	7869.901	2	2014-03-21
7.attack.30	7869.968	2	2014-03-21
30.initCH	7869.969	2	2014-03-21
7.disengage.30	7873.901	2	2014-03-21
5.attack.30	7874.667	2	2014-03-21
30.initCH	7874.668	2	2014-03-21
5.disengage.30	7877.4	2	2014-03-21
clock.time	8100	2	2014-03-21
2.attack.4	8128.367	2	2014-03-21
4.initSF	8128.368	2	2014-03-21
4.disengage.2	8135.667	2	2014-03-21
7.attack.4	8142.467	2	2014-03-21
4.initFO	8142.468	2	2014-03-21
7.disengage.4	8274.267	2	2014-03-21
7.attack.4	8326.4	2	2014-03-21
4.initSF	8326.401	2	2014-03-21
7.disengage.4	8333.534	2	2014-03-21
4.depart	8347.57	2	2014-03-21
7.attack.30	8592.334	2	2014-03-21
30.initCH	8592.335	2	2014-03-21
7.disengage.30	8594.767	2	2014-03-21
5.attack.30	8594.834	2	2014-03-21
30.initCH	8594.835	2	2014-03-21
5.disengage.30	8597.801	2	2014-03-21
7.attack.30	8602.4	2	2014-03-21
30.initCH	8602.401	2	2014-03-21
7.disengage.30	8606.2	2	2014-03-21
3.attack.7	8612.467	2	2014-03-21
7.initFO	8612.468	2	2014-03-21
30.depart	8613.3	2	2014-03-21
fem.exit	8663.267	1	2014-03-21
3.disengage.7	8714.2	1	2014-03-21
5.attack.6	8730.734	1	2014-03-21
6.initFO	8730.735	1	2014-03-21
1.depart	8752.71	1	2014-03-21
7.depart	8888.25	1	2014-03-21
2.depart	8994.69	1	2014-03-21
clock.time	9000	1	2014-03-21
3.depart	9308.67	1	2014-03-21
clock.time	9900	1	2014-03-21
6.disengage.5	10301.334	1	2014-03-21
6.attack.5	10362.901	1	2014-03-21
5.initFO	10362.902	1	2014-03-21
6.disengage.5	10433.067	1	2014-03-21
6.attack.5	10534.901	1	2014-03-21
5.initFO	10534.902	1	2014-03-21
6.disengage.5	10584.634	1	2014-03-21
clock.time	10800	1	2014-03-21
6.depart	11340.96	1	2014-03-21
5.depart	11435.12	1	2014-03-21
end.obs	11453	1	2014-03-21
fem.enter	0	2	2014-03-22
1.depart	173.644406065529	2	2014-03-22
2.attack.4	336.224294515566	2	2014-03-22
4.initFO	336.224670028015	2	2014-03-22
2.disengage	423.700578728344	2	2014-03-22
2.attack.4	468.629949737178	2	2014-03-22
4.initFO	468.630355454064	2	2014-03-22
1.arrive	520.105666736409	2	2014-03-22
2.disengage	525.88734938171	2	2014-03-22
2.attack.4	650.581574937146	2	2014-03-22
4.initFO	650.58219490828	2	2014-03-22
2.disengage	682.903682219979	2	2014-03-22
2.attack.4	749.304976061427	2	2014-03-22
4.initFO	749.30570939633	2	2014-03-22
4.disengage	759.760292741065	2	2014-03-22
2.attack.4	792.29663485949	2	2014-03-22
4.initFO	792.29732917978	2	2014-03-22
2.disengage	798.536118454414	2	2014-03-22
2.attack.4	841.158299675023	2	2014-03-22
4.initFO	841.158669362504	2	2014-03-22
2.disengage	864.775994087136	2	2014-03-22
3.attack.7	875.887974436245	2	2014-03-22
7.initFO	875.888645471013	2	2014-03-22
clock.time	900	2	2014-03-22
2.attack.4	944.355575282399	2	2014-03-22
4.initFO	944.356142029869	2	2014-03-22
2.disengage	1000.81665368538	2	2014-03-22
3.disengage	1061.63113669502	2	2014-03-22
3.attack.1	1081.04985871768	2	2014-03-22
1.initFO	1081.05024083417	2	2014-03-22
2.attack.7	1085.77404819264	2	2014-03-22
7.initFO	1085.77427348559	2	2014-03-22
2.disengage	1085.80607140196	2	2014-03-22
17.cop.start	1106.57973522251	2	2014-03-22
17.cop.end	1106.62547328333	2	2014-03-22
7.attack.4	1147.34269935369	2	2014-03-22
4.initSF	1147.34271845804	2	2014-03-22
4.disengage	1148.71450368295	2	2014-03-22
4.attack.7	1151.8150536308	2	2014-03-22
7.initFO	1151.81863114293	2	2014-03-22
7.disengage	1165.41223784189	2	2014-03-22
1.disengage	1178.34801510065	2	2014-03-22
4.attack.3	1270.80452208774	2	2014-03-22
3.initSF	1270.80506650571	2	2014-03-22
4.disengage	1311.31669966553	2	2014-03-22
4.attack.2	1454.76773606684	2	2014-03-22
2.initFO	1454.76807842591	2	2014-03-22
2.disengage	1501.23153716897	2	2014-03-22
2.attack.7	1537.64711402368	2	2014-03-22
7.initFO	1537.64838467015	2	2014-03-22
1.attack.5	1596.20304469104	2	2014-03-22
5.initCH	1596.20382815949	2	2014-03-22
1.disengage	1596.76007716271	2	2014-03-22
fem.exit	1664.4	1	2014-03-22
1.attack.3	1691.74015121934	1	2014-03-22
3.initFO	1691.74218453764	1	2014-03-22
1.disengage	1773.63124306547	1	2014-03-22
clock.time	1800	1	2014-03-22
1.attack.3	1801.2012924289	1	2014-03-22
3.initFO	1801.20240578075	1	2014-03-22
1.disengage	1804.92680989692	1	2014-03-22
2.disengage	1903.1217266886	1	2014-03-22
4.attack.2	1979.29977205957	1	2014-03-22
2.initSF	1979.30002056606	1	2014-03-22
4.disengage	1980.99920536947	1	2014-03-22
disturb.ance	2077.41	1	2014-03-22
4.depart	2079.77826931337	1	2014-03-22
17.depart	2081.49368741573	1	2014-03-22
5.depart	2082.12508938964	1	2014-03-22
7.depart	2084.11612275577	1	2014-03-22
1.depart	2084.64517528492	1	2014-03-22
3.depart	2087.50367522342	1	2014-03-22
2.depart	2087.52703050677	1	2014-03-22
end.obs	2202	1	2014-03-22
