## Supplemental_reproducible_code for "Fighting isn’t sexy in lekking Greater Sage-grouse (*Centrocercus urophasianus*)": full_event_list_day2

Events	Time	Females	Date
fem.enter	0	2	2014-03-22
1.depart	173.644406065529	2	2014-03-22
2.attack.4	336.224294515566	2	2014-03-22
4.initFO	336.224670028015	2	2014-03-22
2.disengage	423.700578728344	2	2014-03-22
2.attack.4	468.629949737178	2	2014-03-22
4.initFO	468.630355454064	2	2014-03-22
1.arrive	520.105666736409	2	2014-03-22
2.disengage	525.88734938171	2	2014-03-22
2.attack.4	650.581574937146	2	2014-03-22
4.initFO	650.58219490828	2	2014-03-22
2.disengage	682.903682219979	2	2014-03-22
2.attack.4	749.304976061427	2	2014-03-22
4.initFO	749.30570939633	2	2014-03-22
4.disengage	759.760292741065	2	2014-03-22
2.attack.4	792.29663485949	2	2014-03-22
4.initFO	792.29732917978	2	2014-03-22
2.disengage	798.536118454414	2	2014-03-22
2.attack.4	841.158299675023	2	2014-03-22
4.initFO	841.158669362504	2	2014-03-22
2.disengage	864.775994087136	2	2014-03-22
3.attack.7	875.887974436245	2	2014-03-22
7.initFO	875.888645471013	2	2014-03-22
clock.time	900	2	2014-03-22
2.attack.4	944.355575282399	2	2014-03-22
4.initFO	944.356142029869	2	2014-03-22
2.disengage	1000.81665368538	2	2014-03-22
3.disengage	1061.63113669502	2	2014-03-22
3.attack.1	1081.04985871768	2	2014-03-22
1.initFO	1081.05024083417	2	2014-03-22
2.attack.7	1085.77404819264	2	2014-03-22
7.initFO	1085.77427348559	2	2014-03-22
2.disengage	1085.80607140196	2	2014-03-22
17.cop.start	1106.57973522251	2	2014-03-22
17.cop.end	1106.62547328333	2	2014-03-22
7.attack.4	1147.34269935369	2	2014-03-22
4.initSF	1147.34271845804	2	2014-03-22
4.disengage	1148.71450368295	2	2014-03-22
4.attack.7	1151.8150536308	2	2014-03-22
7.initFO	1151.81863114293	2	2014-03-22
7.disengage	1165.41223784189	2	2014-03-22
1.disengage	1178.34801510065	2	2014-03-22
4.attack.3	1270.80452208774	2	2014-03-22
3.initSF	1270.80506650571	2	2014-03-22
4.disengage	1311.31669966553	2	2014-03-22
4.attack.2	1454.76773606684	2	2014-03-22
2.initFO	1454.76807842591	2	2014-03-22
2.disengage	1501.23153716897	2	2014-03-22
2.attack.7	1537.64711402368	2	2014-03-22
7.initFO	1537.64838467015	2	2014-03-22
1.attack.5	1596.20304469104	2	2014-03-22
5.initCH	1596.20382815949	2	2014-03-22
1.disengage	1596.76007716271	2	2014-03-22
fem.exit	1664.4	1	2014-03-22
1.attack.3	1691.74015121934	1	2014-03-22
3.initFO	1691.74218453764	1	2014-03-22
1.disengage	1773.63124306547	1	2014-03-22
clock.time	1800	1	2014-03-22
1.attack.3	1801.2012924289	1	2014-03-22
3.initFO	1801.20240578075	1	2014-03-22
1.disengage	1804.92680989692	1	2014-03-22
2.disengage	1903.1217266886	1	2014-03-22
4.attack.2	1979.29977205957	1	2014-03-22
2.initSF	1979.30002056606	1	2014-03-22
4.disengage	1980.99920536947	1	2014-03-22
disturb.ance	2077.41	1	2014-03-22
4.depart	2079.77826931337	1	2014-03-22
17.depart	2081.49368741573	1	2014-03-22
5.depart	2082.12508938964	1	2014-03-22
7.depart	2084.11612275577	1	2014-03-22
1.depart	2084.64517528492	1	2014-03-22
3.depart	2087.50367522342	1	2014-03-22
2.depart	2087.52703050677	1	2014-03-22
end.obs	2202	1	2014-03-22
