## Supplemental_reproducible_code for "Fighting isn’t sexy in lekking Greater Sage-grouse (*Centrocercus urophasianus*)": pres_exact_day_2

Events	Time	Date	Bird_ID	Type
1.arrive	0	2014-03-22	1	arrive
2.arrive	0	2014-03-22	2	arrive
3.arrive	0	2014-03-22	3	arrive
4.arrive	0	2014-03-22	4	arrive
5.arrive	0	2014-03-22	5	arrive
7.arrive	0	2014-03-22	7	arrive
17.arrive	0	2014-03-22	17	arrive
1.depart	173.644406065529	2014-03-22	1	depart
1.arrive	520.105666736409	2014-03-22	1	arrive
4.depart	2079.77826931337	2014-03-22	4	depart
17.depart	2081.49368741573	2014-03-22	17	depart
5.depart	2082.12508938964	2014-03-22	5	depart
7.depart	2084.11612275577	2014-03-22	7	depart
1.depart	2084.64517528492	2014-03-22	1	depart
3.depart	2087.50367522342	2014-03-22	3	depart
2.depart	2087.52703050677	2014-03-22	2	depart
