## Supplemental_reproducible_code for "Fighting isn’t sexy in lekking Greater Sage-grouse (*Centrocercus urophasianus*)": evlist_day2

Events	Time
0	0
132	68.8021526005664
917	68.8042763452416
965	76.8879711720359
132	102.940979092495
917	102.942873934421
965	113.750665951921
132	244.338942137686
887	244.341350514249
93	254.412140570453
877	254.412381434743
964	274.121775269326
965	339.419437429442
132	700.906777661338
917	700.908486292397
965	706.325357139446
132	786.797208139199
917	786.797940783892
965	789.84028085542
0	900
90	945.772987658272
873	945.773423222679
964	967.862868160805
6	979.880005490847
877	979.880882198704
90	1073.58287513667
873	1073.58467929097
967	1074.93246719253
963	1099.46556521606
89	1191.83258807162
872	1191.83310273433
1053	1204.11733492464
964	1204.17817713524
132	1240.08629311955
917	1240.08631777677
965	1244.48038997701
132	1251.30688220492
917	1251.30757229073
965	1257.25992696615
0	1263.50196943155
93	1298.39918304012
877	1298.39983305544
964	1300.75498759234
93	1522.52167533729
877	1522.52190266695
964	1644.72204702454
0	1664.4
59	1678.99529182786
931	1678.99531643981
963	1783.77438161725
0	1800
89	1827.6589760661
932	1827.66238549557
964	1848.7168144841
35	1851.35778607395
877	1851.35829694018
962	1854.17819780566
1051	1871.59614887203
176	1920.48413530641
872	1920.48840935591
0	2077.41
962	2077.61726499507
1052	2077.75554811052
1055	2078.59251514185
1057	2080.01025962635
1054	2081.82791632166
1067	2088.15541397592
1053	2088.66832609959
0	2202
