## Supplemental_reproducible_code for "Fighting isn’t sexy in lekking Greater Sage-grouse (*Centrocercus urophasianus*)": full_event_list_day2

Events	Time	Females	Date
fem.enter	0	2	2014-03-22
5.attack.17	68.8021526005664	2	2014-03-22
17.initCH	68.8042763452416	2	2014-03-22
5.disengage	76.8879711720359	2	2014-03-22
5.attack.17	102.940979092495	2	2014-03-22
17.initCH	102.942873934421	2	2014-03-22
5.disengage	113.750665951921	2	2014-03-22
5.attack.17	244.338942137686	2	2014-03-22
17.initFO	244.341350514249	2	2014-03-22
4.attack.7	254.412140570453	2	2014-03-22
7.initFO	254.412381434743	2	2014-03-22
4.disengage	274.121775269326	2	2014-03-22
5.disengage	339.419437429442	2	2014-03-22
5.attack.17	700.906777661338	2	2014-03-22
17.initCH	700.908486292397	2	2014-03-22
5.disengage	706.325357139446	2	2014-03-22
5.attack.17	786.797208139199	2	2014-03-22
17.initCH	786.797940783892	2	2014-03-22
5.disengage	789.84028085542	2	2014-03-22
clock.time	900	2	2014-03-22
4.attack.3	945.772987658272	2	2014-03-22
3.initFO	945.773423222679	2	2014-03-22
4.disengage	967.862868160805	2	2014-03-22
1.attack.7	979.880005490847	2	2014-03-22
7.initFO	979.880882198704	2	2014-03-22
4.attack.3	1073.58287513667	2	2014-03-22
3.initFO	1073.58467929097	2	2014-03-22
7.disengage	1074.93246719253	2	2014-03-22
3.disengage	1099.46556521606	2	2014-03-22
4.attack.2	1191.83258807162	2	2014-03-22
2.initFO	1191.83310273433	2	2014-03-22
3.depart	1204.11733492464	2	2014-03-22
4.disengage	1204.17817713524	2	2014-03-22
5.attack.17	1240.08629311955	2	2014-03-22
17.initCH	1240.08631777677	2	2014-03-22
5.disengage	1244.48038997701	2	2014-03-22
5.attack.17	1251.30688220492	2	2014-03-22
17.initCH	1251.30757229073	2	2014-03-22
5.disengage	1257.25992696615	2	2014-03-22
3.arrive	1263.50196943155	2	2014-03-22
4.attack.7	1298.39918304012	2	2014-03-22
7.initFO	1298.39983305544	2	2014-03-22
4.disengage	1300.75498759234	2	2014-03-22
4.attack.7	1522.52167533729	2	2014-03-22
7.initFO	1522.52190266695	2	2014-03-22
4.disengage	1644.72204702454	2	2014-03-22
fem.exit	1664.4	1	2014-03-22
3.attack.1	1678.99529182786	1	2014-03-22
1.initSF	1678.99531643981	1	2014-03-22
3.disengage	1783.77438161725	1	2014-03-22
clock.time	1800	1	2014-03-22
4.attack.2	1827.6589760661	1	2014-03-22
2.initSF	1827.66238549557	1	2014-03-22
4.disengage	1848.7168144841	1	2014-03-22
2.attack.7	1851.35778607395	1	2014-03-22
7.initFO	1851.35829694018	1	2014-03-22
2.disengage	1854.17819780566	1	2014-03-22
1.depart	1871.59614887203	1	2014-03-22
7.attack.2	1920.48413530641	1	2014-03-22
2.initFO	1920.48840935591	1	2014-03-22
disturb.ance	2077.41	1	2014-03-22
2.disengage	2077.61726499507	1	2014-03-22
2.depart	2077.75554811052	1	2014-03-22
5.depart	2078.59251514185	1	2014-03-22
7.depart	2080.01025962635	1	2014-03-22
4.depart	2081.82791632166	1	2014-03-22
17.depart	2088.15541397592	1	2014-03-22
3.depart	2088.66832609959	1	2014-03-22
end.obs	2202	1	2014-03-22
