## Supplemental_reproducible_code for "Fighting isn’t sexy in lekking Greater Sage-grouse (*Centrocercus urophasianus*)": pres_exact_day_2

Events	Time	Date	Bird_ID	Type
1.arrive	0	2014-03-22	1	arrive
2.arrive	0	2014-03-22	2	arrive
3.arrive	0	2014-03-22	3	arrive
4.arrive	0	2014-03-22	4	arrive
5.arrive	0	2014-03-22	5	arrive
7.arrive	0	2014-03-22	7	arrive
17.arrive	0	2014-03-22	17	arrive
3.depart	1204.11733492464	2014-03-22	3	depart
3.arrive	1263.50196943155	2014-03-22	3	arrive
1.depart	1871.59614887203	2014-03-22	1	depart
2.depart	2077.75554811052	2014-03-22	2	depart
5.depart	2078.59251514185	2014-03-22	5	depart
7.depart	2080.01025962635	2014-03-22	7	depart
4.depart	2081.82791632166	2014-03-22	4	depart
17.depart	2088.15541397592	2014-03-22	17	depart
3.depart	2088.66832609959	2014-03-22	3	depart
