## Supplemental_reproducible_code for "Fighting isn’t sexy in lekking Greater Sage-grouse (*Centrocercus urophasianus*)": evlist_day2

Events	Time
0	0
89	6.79834263215802
872	6.79869440411575
962	20.0642891316675
2	270.343336214627
873	270.343540909864
963	295.357182451155
59	376.487852871006
931	376.490603228327
963	376.838999690341
32	415.565985876866
934	415.566327218079
964	428.19006742568
59	642.45670303838
871	642.458042924801
963	654.777446870497
62	697.62565912573
875	697.625728842845
963	708.527747173246
93	788.593007874098
877	788.595167103455
967	795.068088650783
32	843.203221903929
874	843.204391871258
964	846.583881935254
178	891.473316444592
874	891.473756236107
967	893.641041915373
0	900
62	930.485610261858
935	930.487708590984
175	942.114868019835
871	942.11492467151
961	943.798517409809
963	957.706166830408
93	1275.92218990376
877	1275.92241422293
964	1300.48396947789
89	1382.02156848207
872	1382.02299296105
962	1417.90601294138
32	1541.15642580782
874	1541.15742885573
964	1571.81857253788
175	1599.20751564427
931	1599.210569817
967	1611.8158413909
0	1664.4
32	1797.50707126823
874	1797.50713364997
0	1800
962	1806.24887971209
90	1902.05419899447
933	1902.05526273639
964	1989.33711113934
176	2025.40105249705
872	2025.40316636127
0	2077.41
1051	2081.1780851929
1053	2085.27529329688
962	2086.01660498613
1054	2086.15273334677
1055	2087.80122599095
1067	2088.17886930613
1052	2088.88283668223
1057	2089.77695611156
0	2202
