## Supplemental_reproducible_code for "Fighting isn’t sexy in lekking Greater Sage-grouse (*Centrocercus urophasianus*)": full_event_list_day2

Events	Time	Females	Date
fem.enter	0	2	2014-03-22
4.attack.2	6.79834263215802	2	2014-03-22
2.initFO	6.79869440411575	2	2014-03-22
2.disengage	20.0642891316675	2	2014-03-22
1.attack.3	270.343336214627	2	2014-03-22
3.initFO	270.343540909864	2	2014-03-22
3.disengage	295.357182451155	2	2014-03-22
3.attack.1	376.487852871006	2	2014-03-22
1.initSF	376.490603228327	2	2014-03-22
3.disengage	376.838999690341	2	2014-03-22
2.attack.4	415.565985876866	2	2014-03-22
4.initSF	415.566327218079	2	2014-03-22
4.disengage	428.19006742568	2	2014-03-22
3.attack.1	642.45670303838	2	2014-03-22
1.initFO	642.458042924801	2	2014-03-22
3.disengage	654.777446870497	2	2014-03-22
3.attack.5	697.62565912573	2	2014-03-22
5.initFO	697.625728842845	2	2014-03-22
3.disengage	708.527747173246	2	2014-03-22
4.attack.7	788.593007874098	2	2014-03-22
7.initFO	788.595167103455	2	2014-03-22
7.disengage	795.068088650783	2	2014-03-22
2.attack.4	843.203221903929	2	2014-03-22
4.initFO	843.204391871258	2	2014-03-22
4.disengage	846.583881935254	2	2014-03-22
7.attack.4	891.473316444592	2	2014-03-22
4.initFO	891.473756236107	2	2014-03-22
7.disengage	893.641041915373	2	2014-03-22
clock.time	900	2	2014-03-22
3.attack.5	930.485610261858	2	2014-03-22
5.initSF	930.487708590984	2	2014-03-22
7.attack.1	942.114868019835	2	2014-03-22
1.initFO	942.11492467151	2	2014-03-22
1.disengage	943.798517409809	2	2014-03-22
3.disengage	957.706166830408	2	2014-03-22
4.attack.7	1275.92218990376	2	2014-03-22
7.initFO	1275.92241422293	2	2014-03-22
4.disengage	1300.48396947789	2	2014-03-22
4.attack.2	1382.02156848207	2	2014-03-22
2.initFO	1382.02299296105	2	2014-03-22
2.disengage	1417.90601294138	2	2014-03-22
2.attack.4	1541.15642580782	2	2014-03-22
4.initFO	1541.15742885573	2	2014-03-22
4.disengage	1571.81857253788	2	2014-03-22
7.attack.1	1599.20751564427	2	2014-03-22
1.initSF	1599.210569817	2	2014-03-22
7.disengage	1611.8158413909	2	2014-03-22
fem.exit	1664.4	1	2014-03-22
2.attack.4	1797.50707126823	1	2014-03-22
4.initFO	1797.50713364997	1	2014-03-22
clock.time	1800	1	2014-03-22
2.disengage	1806.24887971209	1	2014-03-22
4.attack.3	1902.05419899447	1	2014-03-22
3.initSF	1902.05526273639	1	2014-03-22
4.disengage	1989.33711113934	1	2014-03-22
7.attack.2	2025.40105249705	1	2014-03-22
2.initFO	2025.40316636127	1	2014-03-22
disturb.ance	2077.41	1	2014-03-22
1.depart	2081.1780851929	1	2014-03-22
3.depart	2085.27529329688	1	2014-03-22
2.disengage	2086.01660498613	1	2014-03-22
4.depart	2086.15273334677	1	2014-03-22
5.depart	2087.80122599095	1	2014-03-22
17.depart	2088.17886930613	1	2014-03-22
2.depart	2088.88283668223	1	2014-03-22
7.depart	2089.77695611156	1	2014-03-22
end.obs	2202	1	2014-03-22
