## Supplemental_reproducible_code for "Fighting isn’t sexy in lekking Greater Sage-grouse (*Centrocercus urophasianus*)": evlist_day2

Events	Time
0	0
995	32.4302762333318
1025	41.5622376080476
89	260.986345938098
932	260.986660637396
962	270.19922502916
64	541.957416825376
877	541.961521279939
963	543.27157736821
64	661.890791030274
877	661.891073830426
963	670.953410543922
0	900
32	1076.54126275269
874	1076.5418340856
6	1204.2107016881
877	1204.21339400279
964	1231.10396697764
967	1235.3731232504
6	1237.8386767889
937	1237.83987692313
967	1247.56801977638
178	1296.81950331464
874	1296.81953410018
31	1343.75525588043
873	1343.75685326028
967	1390.14738151248
178	1415.70021620352
874	1415.70054231392
963	1417.16783294728
967	1452.50302792158
178	1483.50235037749
874	1483.50239933787
967	1508.41795385211
178	1662.42873475544
874	1662.42898773525
0	1664.4
967	1675.35598732864
32	1775.22086505162
874	1775.22124242005
0	1800
64	1806.80392116633
877	1806.80459283107
962	1958.60506613459
0	2077.41
1067	2078.01095111801
1051	2080.48107618719
1055	2082.00190149678
1052	2083.41342797071
963	2084.01091297611
1054	2084.45178833442
1053	2084.54855151285
1057	2084.99137994293
0	2202
