## Supplemental_reproducible_code for "Fighting isn’t sexy in lekking Greater Sage-grouse (*Centrocercus urophasianus*)": full_event_list_day2

Events	Time	Females	Date
fem.enter	0	2	2014-03-22
5.cop.start	32.4302762333318	2	2014-03-22
5.cop.end	41.5622376080476	2	2014-03-22
4.attack.2	260.986345938098	2	2014-03-22
2.initSF	260.986660637396	2	2014-03-22
2.disengage	270.19922502916	2	2014-03-22
3.attack.7	541.957416825376	2	2014-03-22
7.initFO	541.961521279939	2	2014-03-22
3.disengage	543.27157736821	2	2014-03-22
3.attack.7	661.890791030274	2	2014-03-22
7.initFO	661.891073830426	2	2014-03-22
3.disengage	670.953410543922	2	2014-03-22
clock.time	900	2	2014-03-22
2.attack.4	1076.54126275269	2	2014-03-22
4.initFO	1076.5418340856	2	2014-03-22
1.attack.7	1204.2107016881	2	2014-03-22
7.initFO	1204.21339400279	2	2014-03-22
4.disengage	1231.10396697764	2	2014-03-22
7.disengage	1235.3731232504	2	2014-03-22
1.attack.7	1237.8386767889	2	2014-03-22
7.initSF	1237.83987692313	2	2014-03-22
7.disengage	1247.56801977638	2	2014-03-22
7.attack.4	1296.81950331464	2	2014-03-22
4.initFO	1296.81953410018	2	2014-03-22
2.attack.3	1343.75525588043	2	2014-03-22
3.initFO	1343.75685326028	2	2014-03-22
7.disengage	1390.14738151248	2	2014-03-22
7.attack.4	1415.70021620352	2	2014-03-22
4.initFO	1415.70054231392	2	2014-03-22
3.disengage	1417.16783294728	2	2014-03-22
7.disengage	1452.50302792158	2	2014-03-22
7.attack.4	1483.50235037749	2	2014-03-22
4.initFO	1483.50239933787	2	2014-03-22
7.disengage	1508.41795385211	2	2014-03-22
7.attack.4	1662.42873475544	2	2014-03-22
4.initFO	1662.42898773525	2	2014-03-22
fem.exit	1664.4	1	2014-03-22
7.disengage	1675.35598732864	1	2014-03-22
2.attack.4	1775.22086505162	1	2014-03-22
4.initFO	1775.22124242005	1	2014-03-22
clock.time	1800	1	2014-03-22
3.attack.7	1806.80392116633	1	2014-03-22
7.initFO	1806.80459283107	1	2014-03-22
2.disengage	1958.60506613459	1	2014-03-22
disturb.ance	2077.41	1	2014-03-22
17.depart	2078.01095111801	1	2014-03-22
1.depart	2080.48107618719	1	2014-03-22
5.depart	2082.00190149678	1	2014-03-22
2.depart	2083.41342797071	1	2014-03-22
3.disengage	2084.01091297611	1	2014-03-22
4.depart	2084.45178833442	1	2014-03-22
3.depart	2084.54855151285	1	2014-03-22
7.depart	2084.99137994293	1	2014-03-22
end.obs	2202	1	2014-03-22
