## Supplemental_reproducible_code for "Fighting isn’t sexy in lekking Greater Sage-grouse (*Centrocercus urophasianus*)": evlist_day2

Events	Time
0	0
992	28.6081456870811
89	29.5018742679673
932	29.504465689627
964	30.58657894081
90	164.097616757037
933	164.098408647387
964	172.276005193
90	274.212733830952
933	274.214517596867
963	277.100543098354
32	332.429458581632
874	332.429717125009
962	390.133396995141
93	504.450861195147
937	504.451459842446
964	513.948779039859
6	526.586573340008
877	526.586734747627
961	533.655794835938
90	588.060618838608
873	588.064088592955
995	614.174611845358
1025	620.031873541868
963	631.358399357669
89	646.886411528355
872	646.886597611365
964	648.954213544432
93	725.073355245995
877	725.073432168673
964	782.411116349608
992	879.305288423434
1022	879.401177673562
0	900
35	972.647985278367
877	972.648808609784
967	1007.23655722556
89	1030.68432492936
932	1030.68487620249
962	1045.40230736015
32	1154.85708623634
874	1154.85810386979
962	1177.44196489104
93	1372.16566507283
877	1372.16668101099
964	1405.18447903017
93	1464.18472464832
877	1464.18477631214
964	1529.13978482283
6	1567.55589351799
937	1567.55603805588
961	1570.14615312544
177	1608.98394472987
933	1608.98493869965
963	1613.18624594722
32	1618.21353991763
874	1618.21637991785
964	1650.63307888001
0	1664.4
0	1800
178	1834.89533386913
874	1834.89963203512
0	2077.41
1052	2077.83290819278
1067	2078.54640745829
964	2080.84761598323
1054	2080.94844426483
1057	2081.98515838182
1053	2082.55788629659
1051	2087.17563572194
1055	2087.58094268026
0	2202
