## Supplemental_reproducible_code for "Fighting isn’t sexy in lekking Greater Sage-grouse (*Centrocercus urophasianus*)": full_event_list_day2

Events	Time	Females	Date
fem.enter	0	2	2014-03-22
2.cop.start	28.6081456870811	2	2014-03-22
4.attack.2	29.5018742679673	2	2014-03-22
2.initSF	29.504465689627	2	2014-03-22
4.disengage	30.58657894081	2	2014-03-22
4.attack.3	164.097616757037	2	2014-03-22
3.initSF	164.098408647387	2	2014-03-22
4.disengage	172.276005193	2	2014-03-22
4.attack.3	274.212733830952	2	2014-03-22
3.initSF	274.214517596867	2	2014-03-22
3.disengage	277.100543098354	2	2014-03-22
2.attack.4	332.429458581632	2	2014-03-22
4.initFO	332.429717125009	2	2014-03-22
2.disengage	390.133396995141	2	2014-03-22
4.attack.7	504.450861195147	2	2014-03-22
7.initSF	504.451459842446	2	2014-03-22
4.disengage	513.948779039859	2	2014-03-22
1.attack.7	526.586573340008	2	2014-03-22
7.initFO	526.586734747627	2	2014-03-22
1.disengage	533.655794835938	2	2014-03-22
4.attack.3	588.060618838608	2	2014-03-22
3.initFO	588.064088592955	2	2014-03-22
5.cop.start	614.174611845358	2	2014-03-22
5.cop.end	620.031873541868	2	2014-03-22
3.disengage	631.358399357669	2	2014-03-22
4.attack.2	646.886411528355	2	2014-03-22
2.initFO	646.886597611365	2	2014-03-22
4.disengage	648.954213544432	2	2014-03-22
4.attack.7	725.073355245995	2	2014-03-22
7.initFO	725.073432168673	2	2014-03-22
4.disengage	782.411116349608	2	2014-03-22
2.cop.start	879.305288423434	2	2014-03-22
2.cop.end	879.401177673562	2	2014-03-22
clock.time	900	2	2014-03-22
2.attack.7	972.647985278367	2	2014-03-22
7.initFO	972.648808609784	2	2014-03-22
7.disengage	1007.23655722556	2	2014-03-22
4.attack.2	1030.68432492936	2	2014-03-22
2.initSF	1030.68487620249	2	2014-03-22
2.disengage	1045.40230736015	2	2014-03-22
2.attack.4	1154.85708623634	2	2014-03-22
4.initFO	1154.85810386979	2	2014-03-22
2.disengage	1177.44196489104	2	2014-03-22
4.attack.7	1372.16566507283	2	2014-03-22
7.initFO	1372.16668101099	2	2014-03-22
4.disengage	1405.18447903017	2	2014-03-22
4.attack.7	1464.18472464832	2	2014-03-22
7.initFO	1464.18477631214	2	2014-03-22
4.disengage	1529.13978482283	2	2014-03-22
1.attack.7	1567.55589351799	2	2014-03-22
7.initSF	1567.55603805588	2	2014-03-22
1.disengage	1570.14615312544	2	2014-03-22
7.attack.3	1608.98394472987	2	2014-03-22
3.initSF	1608.98493869965	2	2014-03-22
3.disengage	1613.18624594722	2	2014-03-22
2.attack.4	1618.21353991763	2	2014-03-22
4.initFO	1618.21637991785	2	2014-03-22
4.disengage	1650.63307888001	2	2014-03-22
fem.exit	1664.4	1	2014-03-22
clock.time	1800	1	2014-03-22
7.attack.4	1834.89533386913	1	2014-03-22
4.initFO	1834.89963203512	1	2014-03-22
disturb.ance	2077.41	1	2014-03-22
2.depart	2077.83290819278	1	2014-03-22
17.depart	2078.54640745829	1	2014-03-22
4.disengage	2080.84761598323	1	2014-03-22
4.depart	2080.94844426483	1	2014-03-22
7.depart	2081.98515838182	1	2014-03-22
3.depart	2082.55788629659	1	2014-03-22
1.depart	2087.17563572194	1	2014-03-22
5.depart	2087.58094268026	1	2014-03-22
end.obs	2202	1	2014-03-22
