## Supplemental_reproducible_code for "Fighting isn’t sexy in lekking Greater Sage-grouse (*Centrocercus urophasianus*)": evlist_day2

Events	Time
0	0
177	37.4196807931507
933	37.41970449212
132	53.2030309051297
947	53.2033454990794
963	59.6678040301641
965	60.1707486417426
64	120.333630693099
877	120.333642706756
967	306.946756012906
64	408.057520912559
937	408.057657753545
967	408.37621797446
64	441.715598954892
877	441.716417673406
967	475.245661993141
132	477.295775458833
917	477.298106103087
965	484.741815589145
132	509.332036046377
917	509.332222728894
965	509.567238185265
64	533.341854906577
877	533.342024312098
1067	581.912785588876
967	607.732490393008
177	632.458171201085
873	632.460114360023
963	833.355822286659
89	847.576627139076
932	847.576907615068
964	853.19814142843
0	900
89	1004.90009310344
872	1004.90009786228
1053	1018.10062472825
962	1080.72914927483
89	1115.85774508321
932	1115.85959469749
962	1118.8396746781
176	1309.74680609758
872	1309.74729397393
0	1324.00326208206
962	1342.88388487783
64	1380.54900122984
877	1380.5494959894
89	1434.22878513838
872	1434.22995322954
963	1436.10385475049
64	1450.988445354
877	1450.98982824959
964	1471.14026940206
89	1483.24516317816
872	1483.24709675462
967	1483.66098086094
962	1498.2757765792
3	1517.49786865495
874	1517.49910664089
961	1537.03046401531
32	1543.79283053336
874	1543.79299865552
962	1551.97050246713
32	1554.09999256314
874	1554.10345455585
0	1664.4
0	1800
962	1879.84535483687
3	1933.59315247496
874	1933.59331845256
1053	2064.35076367971
0	2077.41
1055	2077.57391962939
961	2078.92016553247
1051	2079.50843433038
1057	2079.91339261806
1052	2082.42590407295
1054	2083.98829727915
0	2202
