## Supplemental_reproducible_code for "Fighting isn’t sexy in lekking Greater Sage-grouse (*Centrocercus urophasianus*)": full_event_list_day2

Events	Time	Females	Date
fem.enter	0	2	2014-03-22
7.attack.3	37.4196807931507	2	2014-03-22
3.initSF	37.41970449212	2	2014-03-22
5.attack.17	53.2030309051297	2	2014-03-22
17.initSF	53.2033454990794	2	2014-03-22
3.disengage	59.6678040301641	2	2014-03-22
5.disengage	60.1707486417426	2	2014-03-22
3.attack.7	120.333630693099	2	2014-03-22
7.initFO	120.333642706756	2	2014-03-22
7.disengage	306.946756012906	2	2014-03-22
3.attack.7	408.057520912559	2	2014-03-22
7.initSF	408.057657753545	2	2014-03-22
7.disengage	408.37621797446	2	2014-03-22
3.attack.7	441.715598954892	2	2014-03-22
7.initFO	441.716417673406	2	2014-03-22
7.disengage	475.245661993141	2	2014-03-22
5.attack.17	477.295775458833	2	2014-03-22
17.initCH	477.298106103087	2	2014-03-22
5.disengage	484.741815589145	2	2014-03-22
5.attack.17	509.332036046377	2	2014-03-22
17.initCH	509.332222728894	2	2014-03-22
5.disengage	509.567238185265	2	2014-03-22
3.attack.7	533.341854906577	2	2014-03-22
7.initFO	533.342024312098	2	2014-03-22
17.depart	581.912785588876	2	2014-03-22
7.disengage	607.732490393008	2	2014-03-22
7.attack.3	632.458171201085	2	2014-03-22
3.initFO	632.460114360023	2	2014-03-22
3.disengage	833.355822286659	2	2014-03-22
4.attack.2	847.576627139076	2	2014-03-22
2.initSF	847.576907615068	2	2014-03-22
4.disengage	853.19814142843	2	2014-03-22
clock.time	900	2	2014-03-22
4.attack.2	1004.90009310344	2	2014-03-22
2.initFO	1004.90009786228	2	2014-03-22
3.depart	1018.10062472825	2	2014-03-22
2.disengage	1080.72914927483	2	2014-03-22
4.attack.2	1115.85774508321	2	2014-03-22
2.initSF	1115.85959469749	2	2014-03-22
2.disengage	1118.8396746781	2	2014-03-22
7.attack.2	1309.74680609758	2	2014-03-22
2.initFO	1309.74729397393	2	2014-03-22
3.arrive	1324.00326208206	2	2014-03-22
2.disengage	1342.88388487783	2	2014-03-22
3.attack.7	1380.54900122984	2	2014-03-22
7.initFO	1380.5494959894	2	2014-03-22
4.attack.2	1434.22878513838	2	2014-03-22
2.initFO	1434.22995322954	2	2014-03-22
3.disengage	1436.10385475049	2	2014-03-22
3.attack.7	1450.988445354	2	2014-03-22
7.initFO	1450.98982824959	2	2014-03-22
4.disengage	1471.14026940206	2	2014-03-22
4.attack.2	1483.24516317816	2	2014-03-22
2.initFO	1483.24709675462	2	2014-03-22
7.disengage	1483.66098086094	2	2014-03-22
2.disengage	1498.2757765792	2	2014-03-22
1.attack.4	1517.49786865495	2	2014-03-22
4.initFO	1517.49910664089	2	2014-03-22
1.disengage	1537.03046401531	2	2014-03-22
2.attack.4	1543.79283053336	2	2014-03-22
4.initFO	1543.79299865552	2	2014-03-22
2.disengage	1551.97050246713	2	2014-03-22
2.attack.4	1554.09999256314	2	2014-03-22
4.initFO	1554.10345455585	2	2014-03-22
fem.exit	1664.4	1	2014-03-22
clock.time	1800	1	2014-03-22
2.disengage	1879.84535483687	1	2014-03-22
1.attack.4	1933.59315247496	1	2014-03-22
4.initFO	1933.59331845256	1	2014-03-22
3.depart	2064.35076367971	1	2014-03-22
disturb.ance	2077.41	1	2014-03-22
5.depart	2077.57391962939	1	2014-03-22
1.disengage	2078.92016553247	1	2014-03-22
1.depart	2079.50843433038	1	2014-03-22
7.depart	2079.91339261806	1	2014-03-22
2.depart	2082.42590407295	1	2014-03-22
4.depart	2083.98829727915	1	2014-03-22
end.obs	2202	1	2014-03-22
