## Supplemental_reproducible_code for "Fighting isn’t sexy in lekking Greater Sage-grouse (*Centrocercus urophasianus*)": pres_exact_day_2

Events	Time	Date	Bird_ID	Type
1.arrive	0	2014-03-22	1	arrive
2.arrive	0	2014-03-22	2	arrive
3.arrive	0	2014-03-22	3	arrive
4.arrive	0	2014-03-22	4	arrive
5.arrive	0	2014-03-22	5	arrive
7.arrive	0	2014-03-22	7	arrive
17.arrive	0	2014-03-22	17	arrive
17.depart	581.912785588876	2014-03-22	17	depart
3.depart	1018.10062472825	2014-03-22	3	depart
3.arrive	1324.00326208206	2014-03-22	3	arrive
3.depart	2064.35076367971	2014-03-22	3	depart
5.depart	2077.57391962939	2014-03-22	5	depart
1.depart	2079.50843433038	2014-03-22	1	depart
7.depart	2079.91339261806	2014-03-22	7	depart
2.depart	2082.42590407295	2014-03-22	2	depart
4.depart	2083.98829727915	2014-03-22	4	depart
