## Supplemental_reproducible_code for "Fighting isn’t sexy in lekking Greater Sage-grouse (*Centrocercus urophasianus*)": evlist_day2

Events	Time
0	0
31	293.141616803444
873	293.142024645616
962	319.538942365885
1055	414.270834813931
0	900
64	994.810046510266
877	994.810493394445
963	1012.92726232175
64	1046.3798498956
937	1046.38221288939
963	1048.56946390296
0	1664.4
2	1746.60288949711
873	1746.60340890648
0	1800
0	2077.41
1057	2079.3186088231
1052	2082.69421584755
961	2086.12401935208
1054	2087.37113846674
1051	2087.82769271123
1053	2089.81267038435
1067	2095.08231350576
0	2202
