## Supplemental_reproducible_code for "Fighting isn’t sexy in lekking Greater Sage-grouse (*Centrocercus urophasianus*)": full_event_list_day2

Events	Time	Females	Date
fem.enter	0	2	2014-03-22
2.attack.3	293.141616803444	2	2014-03-22
3.initFO	293.142024645616	2	2014-03-22
2.disengage	319.538942365885	2	2014-03-22
5.depart	414.270834813931	2	2014-03-22
clock.time	900	2	2014-03-22
3.attack.7	994.810046510266	2	2014-03-22
7.initFO	994.810493394445	2	2014-03-22
3.disengage	1012.92726232175	2	2014-03-22
3.attack.7	1046.3798498956	2	2014-03-22
7.initSF	1046.38221288939	2	2014-03-22
3.disengage	1048.56946390296	2	2014-03-22
fem.exit	1664.4	1	2014-03-22
1.attack.3	1746.60288949711	1	2014-03-22
3.initFO	1746.60340890648	1	2014-03-22
clock.time	1800	1	2014-03-22
disturb.ance	2077.41	1	2014-03-22
7.depart	2079.3186088231	1	2014-03-22
2.depart	2082.69421584755	1	2014-03-22
1.disengage	2086.12401935208	1	2014-03-22
4.depart	2087.37113846674	1	2014-03-22
1.depart	2087.82769271123	1	2014-03-22
3.depart	2089.81267038435	1	2014-03-22
17.depart	2095.08231350576	1	2014-03-22
end.obs	2202	1	2014-03-22
