## Supplemental_reproducible_code for "Fighting isn’t sexy in lekking Greater Sage-grouse (*Centrocercus urophasianus*)": evlist_day2

Events	Time
0	0
89	1.17773890184741
872	1.18156114651308
962	28.4481250253067
89	112.177080970667
872	112.177301078952
177	241.697731316868
933	241.702041938264
963	243.741091439601
64	367.251464980116
877	367.253014556538
963	389.859994043484
64	447.186497724394
877	447.186727444939
963	459.355228056882
964	484.667078875887
64	507.140406533334
877	507.140904123804
963	522.724020733321
64	524.134396440916
877	524.134436111648
963	525.804534146549
59	558.753435712824
871	558.753872379091
963	664.11006812945
64	675.027051324434
877	675.027252646786
963	694.006967221029
59	733.270593285803
871	733.271600526706
963	768.91597370899
64	832.84201728775
877	832.842244340514
963	833.020250791793
0	900
64	1145.8332710181
877	1145.83530868132
963	1267.34711612464
35	1270.37872051986
877	1270.38000388901
61	1291.14913268114
874	1291.15003632198
963	1297.33780156743
967	1309.83770072207
178	1419.21502212625
874	1419.21660605706
0	1664.4
1051	1666.67933093561
964	1686.57243911649
74	1698.47758339989
887	1698.4789096238
0	1800
32	1836.59108540313
874	1836.59122344907
964	1990.60039900213
178	1993.58154308467
874	1993.58277658647
964	2050.36313357448
0	2077.41
977	2078.25545766356
1054	2078.32659990246
1067	2079.0665006515
1055	2085.62101251865
1057	2085.84034099712
1053	2087.03985334661
1052	2092.68686176756
0	2202
