## Supplemental_reproducible_code for "Fighting isn’t sexy in lekking Greater Sage-grouse (*Centrocercus urophasianus*)": full_event_list_day2

Events	Time	Females	Date
fem.enter	0	2	2014-03-22
4.attack.2	1.17773890184741	2	2014-03-22
2.initFO	1.18156114651308	2	2014-03-22
2.disengage	28.4481250253067	2	2014-03-22
4.attack.2	112.177080970667	2	2014-03-22
2.initFO	112.177301078952	2	2014-03-22
7.attack.3	241.697731316868	2	2014-03-22
3.initSF	241.702041938264	2	2014-03-22
3.disengage	243.741091439601	2	2014-03-22
3.attack.7	367.251464980116	2	2014-03-22
7.initFO	367.253014556538	2	2014-03-22
3.disengage	389.859994043484	2	2014-03-22
3.attack.7	447.186497724394	2	2014-03-22
7.initFO	447.186727444939	2	2014-03-22
3.disengage	459.355228056882	2	2014-03-22
4.disengage	484.667078875887	2	2014-03-22
3.attack.7	507.140406533334	2	2014-03-22
7.initFO	507.140904123804	2	2014-03-22
3.disengage	522.724020733321	2	2014-03-22
3.attack.7	524.134396440916	2	2014-03-22
7.initFO	524.134436111648	2	2014-03-22
3.disengage	525.804534146549	2	2014-03-22
3.attack.1	558.753435712824	2	2014-03-22
1.initFO	558.753872379091	2	2014-03-22
3.disengage	664.11006812945	2	2014-03-22
3.attack.7	675.027051324434	2	2014-03-22
7.initFO	675.027252646786	2	2014-03-22
3.disengage	694.006967221029	2	2014-03-22
3.attack.1	733.270593285803	2	2014-03-22
1.initFO	733.271600526706	2	2014-03-22
3.disengage	768.91597370899	2	2014-03-22
3.attack.7	832.84201728775	2	2014-03-22
7.initFO	832.842244340514	2	2014-03-22
3.disengage	833.020250791793	2	2014-03-22
clock.time	900	2	2014-03-22
3.attack.7	1145.8332710181	2	2014-03-22
7.initFO	1145.83530868132	2	2014-03-22
3.disengage	1267.34711612464	2	2014-03-22
2.attack.7	1270.37872051986	2	2014-03-22
7.initFO	1270.38000388901	2	2014-03-22
3.attack.4	1291.14913268114	2	2014-03-22
4.initFO	1291.15003632198	2	2014-03-22
3.disengage	1297.33780156743	2	2014-03-22
7.disengage	1309.83770072207	2	2014-03-22
7.attack.4	1419.21502212625	2	2014-03-22
4.initFO	1419.21660605706	2	2014-03-22
fem.exit	1664.4	1	2014-03-22
1.depart	1666.67933093561	1	2014-03-22
4.disengage	1686.57243911649	1	2014-03-22
3.attack.17	1698.47758339989	1	2014-03-22
17.initFO	1698.4789096238	1	2014-03-22
clock.time	1800	1	2014-03-22
2.attack.4	1836.59108540313	1	2014-03-22
4.initFO	1836.59122344907	1	2014-03-22
4.disengage	1990.60039900213	1	2014-03-22
7.attack.4	1993.58154308467	1	2014-03-22
4.initFO	1993.58277658647	1	2014-03-22
4.disengage	2050.36313357448	1	2014-03-22
disturb.ance	2077.41	1	2014-03-22
17.disengage	2078.25545766356	1	2014-03-22
4.depart	2078.32659990246	1	2014-03-22
17.depart	2079.0665006515	1	2014-03-22
5.depart	2085.62101251865	1	2014-03-22
7.depart	2085.84034099712	1	2014-03-22
3.depart	2087.03985334661	1	2014-03-22
2.depart	2092.68686176756	1	2014-03-22
end.obs	2202	1	2014-03-22
