## Supplemental_reproducible_code for "Fighting isn’t sexy in lekking Greater Sage-grouse (*Centrocercus urophasianus*)": evlist_day2

Events	Time
0	0
1057	62.4544967147179
992	122.161959412594
1022	128.147027724866
0	900
1	1235.45131864437
872	1235.45355064208
961	1335.43801550084
3	1346.85390125762
934	1346.85497389549
961	1351.93014517094
1053	1457.41792116168
1054	1655.24227419158
0	1664.4
0	1764.83104759106
0	1800
1051	2042.23314694036
0	2077.41
1067	2077.65956848071
1055	2077.76330104968
1053	2081.52019154511
1052	2082.2053625325
0	2202
