## Supplemental_reproducible_code for "Fighting isn’t sexy in lekking Greater Sage-grouse (*Centrocercus urophasianus*)": full_event_list_day2

Events	Time	Females	Date
fem.enter	0	2	2014-03-22
7.depart	62.4544967147179	2	2014-03-22
2.cop.start	122.161959412594	2	2014-03-22
2.cop.end	128.147027724866	2	2014-03-22
clock.time	900	2	2014-03-22
1.attack.2	1235.45131864437	2	2014-03-22
2.initFO	1235.45355064208	2	2014-03-22
1.disengage	1335.43801550084	2	2014-03-22
1.attack.4	1346.85390125762	2	2014-03-22
4.initSF	1346.85497389549	2	2014-03-22
1.disengage	1351.93014517094	2	2014-03-22
3.depart	1457.41792116168	2	2014-03-22
4.depart	1655.24227419158	2	2014-03-22
fem.exit	1664.4	1	2014-03-22
3.arrive	1764.83104759106	1	2014-03-22
clock.time	1800	1	2014-03-22
1.depart	2042.23314694036	1	2014-03-22
disturb.ance	2077.41	1	2014-03-22
17.depart	2077.65956848071	1	2014-03-22
5.depart	2077.76330104968	1	2014-03-22
3.depart	2081.52019154511	1	2014-03-22
2.depart	2082.2053625325	1	2014-03-22
end.obs	2202	1	2014-03-22
