## Supplemental_reproducible_code for "Fighting isn’t sexy in lekking Greater Sage-grouse (*Centrocercus urophasianus*)": pres_exact_day_2

Events	Time	Date	Bird_ID	Type
1.arrive	0	2014-03-22	1	arrive
2.arrive	0	2014-03-22	2	arrive
3.arrive	0	2014-03-22	3	arrive
4.arrive	0	2014-03-22	4	arrive
5.arrive	0	2014-03-22	5	arrive
7.arrive	0	2014-03-22	7	arrive
17.arrive	0	2014-03-22	17	arrive
7.depart	62.4544967147179	2014-03-22	7	depart
3.depart	1457.41792116168	2014-03-22	3	depart
4.depart	1655.24227419158	2014-03-22	4	depart
3.arrive	1764.83104759106	2014-03-22	3	arrive
1.depart	2042.23314694036	2014-03-22	1	depart
17.depart	2077.65956848071	2014-03-22	17	depart
5.depart	2077.76330104968	2014-03-22	5	depart
3.depart	2081.52019154511	2014-03-22	3	depart
2.depart	2082.2053625325	2014-03-22	2	depart
