## Supplemental_reproducible_code for "Fighting isn’t sexy in lekking Greater Sage-grouse (*Centrocercus urophasianus*)": evlist_day2

Events	Time
0	0
32	8.21108888455384
874	8.21228062121086
962	46.8559221963296
32	102.185017571778
934	102.185491178351
962	103.738978908864
177	273.073748263939
933	273.074276020734
963	280.670531423133
32	286.219509506173
874	286.219514363607
962	295.34369786559
1067	333.680632606763
32	714.678279591265
934	714.678820074022
962	732.234861868423
178	742.77870147982
934	742.77876391886
967	744.551570069074
0	900
1052	1009.42509372698
178	1070.73085708928
874	1070.73093773859
967	1119.26513727035
4	1137.15455988681
875	1137.1558040897
93	1146.91685361434
877	1146.91759455201
967	1173.95446041714
961	1185.30015995074
178	1230.97600720002
874	1230.97704591695
967	1314.80014832925
178	1322.45984632714
874	1322.46038207821
964	1351.15112160058
93	1383.47722907426
877	1383.47730428767
964	1419.09533070129
64	1426.20877842946
937	1426.21010966766
963	1428.49034445514
178	1559.16722826748
874	1559.169132796
967	1600.90341371064
175	1643.6166465352
931	1643.61704766096
967	1649.12985970938
0	1664.4
0	1800
3	1915.46219772432
874	1915.46241730501
964	1919.71444119758
175	1922.43961499107
871	1922.4406693362
967	2014.8444228732
0	2077.41
1054	2079.81490489278
1057	2083.15340047407
1051	2086.90540507475
1055	2091.72692224136
1053	2095.57323327975
0	2202
