## Supplemental_reproducible_code for "Fighting isn’t sexy in lekking Greater Sage-grouse (*Centrocercus urophasianus*)": full_event_list_day2

Events	Time	Females	Date
fem.enter	0	2	2014-03-22
2.attack.4	8.21108888455384	2	2014-03-22
4.initFO	8.21228062121086	2	2014-03-22
2.disengage	46.8559221963296	2	2014-03-22
2.attack.4	102.185017571778	2	2014-03-22
4.initSF	102.185491178351	2	2014-03-22
2.disengage	103.738978908864	2	2014-03-22
7.attack.3	273.073748263939	2	2014-03-22
3.initSF	273.074276020734	2	2014-03-22
3.disengage	280.670531423133	2	2014-03-22
2.attack.4	286.219509506173	2	2014-03-22
4.initFO	286.219514363607	2	2014-03-22
2.disengage	295.34369786559	2	2014-03-22
17.depart	333.680632606763	2	2014-03-22
2.attack.4	714.678279591265	2	2014-03-22
4.initSF	714.678820074022	2	2014-03-22
2.disengage	732.234861868423	2	2014-03-22
7.attack.4	742.77870147982	2	2014-03-22
4.initSF	742.77876391886	2	2014-03-22
7.disengage	744.551570069074	2	2014-03-22
clock.time	900	2	2014-03-22
2.depart	1009.42509372698	2	2014-03-22
7.attack.4	1070.73085708928	2	2014-03-22
4.initFO	1070.73093773859	2	2014-03-22
7.disengage	1119.26513727035	2	2014-03-22
1.attack.5	1137.15455988681	2	2014-03-22
5.initFO	1137.1558040897	2	2014-03-22
4.attack.7	1146.91685361434	2	2014-03-22
7.initFO	1146.91759455201	2	2014-03-22
7.disengage	1173.95446041714	2	2014-03-22
1.disengage	1185.30015995074	2	2014-03-22
7.attack.4	1230.97600720002	2	2014-03-22
4.initFO	1230.97704591695	2	2014-03-22
7.disengage	1314.80014832925	2	2014-03-22
7.attack.4	1322.45984632714	2	2014-03-22
4.initFO	1322.46038207821	2	2014-03-22
4.disengage	1351.15112160058	2	2014-03-22
4.attack.7	1383.47722907426	2	2014-03-22
7.initFO	1383.47730428767	2	2014-03-22
4.disengage	1419.09533070129	2	2014-03-22
3.attack.7	1426.20877842946	2	2014-03-22
7.initSF	1426.21010966766	2	2014-03-22
3.disengage	1428.49034445514	2	2014-03-22
7.attack.4	1559.16722826748	2	2014-03-22
4.initFO	1559.169132796	2	2014-03-22
7.disengage	1600.90341371064	2	2014-03-22
7.attack.1	1643.6166465352	2	2014-03-22
1.initSF	1643.61704766096	2	2014-03-22
7.disengage	1649.12985970938	2	2014-03-22
fem.exit	1664.4	1	2014-03-22
clock.time	1800	1	2014-03-22
1.attack.4	1915.46219772432	1	2014-03-22
4.initFO	1915.46241730501	1	2014-03-22
4.disengage	1919.71444119758	1	2014-03-22
7.attack.1	1922.43961499107	1	2014-03-22
1.initFO	1922.4406693362	1	2014-03-22
7.disengage	2014.8444228732	1	2014-03-22
disturb.ance	2077.41	1	2014-03-22
4.depart	2079.81490489278	1	2014-03-22
7.depart	2083.15340047407	1	2014-03-22
1.depart	2086.90540507475	1	2014-03-22
5.depart	2091.72692224136	1	2014-03-22
3.depart	2095.57323327975	1	2014-03-22
end.obs	2202	1	2014-03-22
