## Supplemental_reproducible_code for "Fighting isn’t sexy in lekking Greater Sage-grouse (*Centrocercus urophasianus*)": evlist_day2

Events	Time
0	0
93	122.680702104872
937	122.681594015257
964	128.851999963117
64	188.521231585128
877	188.521360430062
963	195.48078118652
177	210.826690779
873	210.826987010827
963	378.171192471671
132	414.490461698627
917	414.490629956051
965	422.592261626335
64	439.586594597249
877	439.587782869178
32	493.086970701791
934	493.087885371559
964	501.730465580479
963	527.334063417443
93	546.954371724739
937	546.955269225861
967	551.112824101265
132	631.825323329787
917	631.82593237044
965	633.528228400125
32	736.296933235877
874	736.297168313915
62	750.824231644467
875	750.824283454822
963	781.012960708036
0	900
962	900.142834583287
132	1030.30564776302
917	1030.3083253421
965	1032.75400511968
93	1098.57528321584
877	1098.57559385743
964	1116.85039008396
93	1204.81595398564
877	1204.81765758965
967	1239.54766133272
32	1245.93657191963
874	1245.93674215535
962	1291.3415028327
178	1303.19164909879
874	1303.19170031346
59	1424.23255974588
871	1424.23259119579
967	1431.56232362008
178	1446.27593937607
874	1446.27633384517
963	1478.61357808415
967	1490.45734120622
178	1580.65165935429
874	1580.65253220598
964	1658.63217157769
0	1664.4
175	1680.01732855161
871	1680.01931964546
1067	1704.04469663328
89	1757.48358169738
872	1757.48363458993
0	1800
967	1915.30654434552
59	1933.15306876612
871	1933.15818818391
964	1934.82896097032
0	2077.41
963	2078.56942493465
1057	2078.62879152387
1051	2079.46893559242
1053	2079.82250620246
1052	2082.19891382255
1054	2082.57012366332
1055	2089.97422339424
0	2202
