## Supplemental_reproducible_code for "Fighting isn’t sexy in lekking Greater Sage-grouse (*Centrocercus urophasianus*)": full_event_list_day2

Events	Time	Females	Date
fem.enter	0	2	2014-03-22
4.attack.7	122.680702104872	2	2014-03-22
7.initSF	122.681594015257	2	2014-03-22
4.disengage	128.851999963117	2	2014-03-22
3.attack.7	188.521231585128	2	2014-03-22
7.initFO	188.521360430062	2	2014-03-22
3.disengage	195.48078118652	2	2014-03-22
7.attack.3	210.826690779	2	2014-03-22
3.initFO	210.826987010827	2	2014-03-22
3.disengage	378.171192471671	2	2014-03-22
5.attack.17	414.490461698627	2	2014-03-22
17.initCH	414.490629956051	2	2014-03-22
5.disengage	422.592261626335	2	2014-03-22
3.attack.7	439.586594597249	2	2014-03-22
7.initFO	439.587782869178	2	2014-03-22
2.attack.4	493.086970701791	2	2014-03-22
4.initSF	493.087885371559	2	2014-03-22
4.disengage	501.730465580479	2	2014-03-22
3.disengage	527.334063417443	2	2014-03-22
4.attack.7	546.954371724739	2	2014-03-22
7.initSF	546.955269225861	2	2014-03-22
7.disengage	551.112824101265	2	2014-03-22
5.attack.17	631.825323329787	2	2014-03-22
17.initCH	631.82593237044	2	2014-03-22
5.disengage	633.528228400125	2	2014-03-22
2.attack.4	736.296933235877	2	2014-03-22
4.initFO	736.297168313915	2	2014-03-22
3.attack.5	750.824231644467	2	2014-03-22
5.initFO	750.824283454822	2	2014-03-22
3.disengage	781.012960708036	2	2014-03-22
clock.time	900	2	2014-03-22
2.disengage	900.142834583287	2	2014-03-22
5.attack.17	1030.30564776302	2	2014-03-22
17.initCH	1030.3083253421	2	2014-03-22
5.disengage	1032.75400511968	2	2014-03-22
4.attack.7	1098.57528321584	2	2014-03-22
7.initFO	1098.57559385743	2	2014-03-22
4.disengage	1116.85039008396	2	2014-03-22
4.attack.7	1204.81595398564	2	2014-03-22
7.initFO	1204.81765758965	2	2014-03-22
7.disengage	1239.54766133272	2	2014-03-22
2.attack.4	1245.93657191963	2	2014-03-22
4.initFO	1245.93674215535	2	2014-03-22
2.disengage	1291.3415028327	2	2014-03-22
7.attack.4	1303.19164909879	2	2014-03-22
4.initFO	1303.19170031346	2	2014-03-22
3.attack.1	1424.23255974588	2	2014-03-22
1.initFO	1424.23259119579	2	2014-03-22
7.disengage	1431.56232362008	2	2014-03-22
7.attack.4	1446.27593937607	2	2014-03-22
4.initFO	1446.27633384517	2	2014-03-22
3.disengage	1478.61357808415	2	2014-03-22
7.disengage	1490.45734120622	2	2014-03-22
7.attack.4	1580.65165935429	2	2014-03-22
4.initFO	1580.65253220598	2	2014-03-22
4.disengage	1658.63217157769	2	2014-03-22
fem.exit	1664.4	1	2014-03-22
7.attack.1	1680.01732855161	1	2014-03-22
1.initFO	1680.01931964546	1	2014-03-22
17.depart	1704.04469663328	1	2014-03-22
4.attack.2	1757.48358169738	1	2014-03-22
2.initFO	1757.48363458993	1	2014-03-22
clock.time	1800	1	2014-03-22
7.disengage	1915.30654434552	1	2014-03-22
3.attack.1	1933.15306876612	1	2014-03-22
1.initFO	1933.15818818391	1	2014-03-22
4.disengage	1934.82896097032	1	2014-03-22
disturb.ance	2077.41	1	2014-03-22
3.disengage	2078.56942493465	1	2014-03-22
7.depart	2078.62879152387	1	2014-03-22
1.depart	2079.46893559242	1	2014-03-22
3.depart	2079.82250620246	1	2014-03-22
2.depart	2082.19891382255	1	2014-03-22
4.depart	2082.57012366332	1	2014-03-22
5.depart	2089.97422339424	1	2014-03-22
end.obs	2202	1	2014-03-22
