## Supplemental_reproducible_code for "Fighting isn’t sexy in lekking Greater Sage-grouse (*Centrocercus urophasianus*)": evlist_day2

Events	Time
0	0
991	34.0656719333942
1021	44.4694249661418
178	267.740770708535
874	267.740868609056
964	271.066334852661
2	281.468981949234
873	281.469372338615
178	343.731872209139
874	343.73323284655
967	428.092977163764
963	460.302741234804
59	480.741112862869
871	480.742037916408
963	561.239664708784
178	642.765164933308
874	642.766872820806
964	648.650519489192
61	688.376623469688
874	688.376717851111
964	713.827899777736
177	735.996516729927
873	735.997699140735
963	761.811811470406
1	763.483594822741
932	763.484440484032
961	765.446212864654
88	773.48426418945
871	773.486070593071
964	811.927858017238
64	845.99917045806
877	846.000125891735
967	847.83639101118
178	860.780781224978
934	860.780975888026
964	862.952503757583
93	884.363224219993
937	884.363227967653
964	896.643341040662
0	900
30	907.495950214536
871	907.496204175368
961	917.627704321749
88	918.017945807787
871	918.018883579444
64	1005.91001017616
877	1005.91006715615
961	1018.7158180174
963	1020.53351330785
64	1043.37026913598
877	1043.37121646
963	1048.79074017297
93	1139.9522661601
877	1139.95238316188
967	1174.06751635878
1057	1202.6132146242
61	1380.24584960766
874	1380.24738982823
963	1385.18141761794
0	1664.4
59	1680.31499381997
871	1680.31547876198
963	1703.15397971113
59	1712.65610047791
871	1712.65640271134
0	1800
963	1870.74889707724
59	1870.95576089691
871	1870.9559924217
963	1964.10216758137
59	1966.55132588417
931	1966.55240953067
963	2017.44711159223
89	2039.41205329168
872	2039.41690249196
0	2077.41
962	2077.60599612374
1052	2080.51433334702
1067	2080.55638839907
1055	2083.23342211451
1051	2084.67088096113
1054	2087.61194932611
1053	2089.81894024918
0	2202
