## Supplemental_reproducible_code for "Fighting isn’t sexy in lekking Greater Sage-grouse (*Centrocercus urophasianus*)": full_event_list

Events	Time	Females	Date
fem.enter	0	2	2014-03-21
clock.time	900	2	2014-03-21
clock.time	1800	2	2014-03-21
3.attack.5	2569.2	2	2014-03-21
5.initFO	2569.201	2	2014-03-21
3.disengage.5	2657.234	2	2014-03-21
30.arrive	2674.27	2	2014-03-21
clock.time	2700	2	2014-03-21
5.attack.30	2842.834	2	2014-03-21
30.initCH	2842.835	2	2014-03-21
5.disengage.30	2844.534	2	2014-03-21
30.depart	2844.58	2	2014-03-21
30.arrive	3077.34	2	2014-03-21
5.attack.30	3147.734	2	2014-03-21
30.initCH	3147.735	2	2014-03-21
5.disengage.30	3152.033	2	2014-03-21
5.attack.30	3155.367	2	2014-03-21
30.initCH	3155.368	2	2014-03-21
5.disengage.30	3158.167	2	2014-03-21
5.attack.30	3165.4	2	2014-03-21
30.initCH	3165.401	2	2014-03-21
5.disengage.30	3167.334	2	2014-03-21
5.attack.30	3206.4	2	2014-03-21
30.initCH	3206.401	2	2014-03-21
5.disengage.30	3207.667	2	2014-03-21
1.attack.30	3207.734	2	2014-03-21
30.initCH	3207.735	2	2014-03-21
1.disengage.30	3209.734	2	2014-03-21
30.depart	3209.81	2	2014-03-21
6.arrive	3350.98	2	2014-03-21
5.attack.6	3357.901	2	2014-03-21
6.initFO	3357.902	2	2014-03-21
5.disengage.6	3425.4	2	2014-03-21
clock.time	3600	2	2014-03-21
clock.time	4500	2	2014-03-21
5.attack.6	4696.067	2	2014-03-21
6.initFO	4696.068	2	2014-03-21
5.disengage.6	4889.667	2	2014-03-21
1.attack.2	4956.934	2	2014-03-21
2.initFO	4956.935	2	2014-03-21
1.disengage.2	4963.868	2	2014-03-21
3.attack.7	5037.3	2	2014-03-21
7.initFO	5037.301	2	2014-03-21
3.disengage.7	5054.1	2	2014-03-21
clock.time	5400	2	2014-03-21
4.arrive	5864.79	2	2014-03-21
2.attack.4	5961.1	2	2014-03-21
4.initFO	5961.101	2	2014-03-21
4.disengage.2	5963.734	2	2014-03-21
3.attack.7	6019.133	2	2014-03-21
7.initFO	6019.134	2	2014-03-21
3.disengage.7	6026.2	2	2014-03-21
2.attack.4	6184.467	2	2014-03-21
4.initFO	6184.468	2	2014-03-21
4.disengage.2	6198.4	2	2014-03-21
clock.time	6300	2	2014-03-21
30.arrive	6409.64	2	2014-03-21
5.attack.30	6444.934	2	2014-03-21
30.initCH	6444.935	2	2014-03-21
5.disengage.30	6448.667	2	2014-03-21
5.attack.30	6453.234	2	2014-03-21
30.initCH	6453.235	2	2014-03-21
5.disengage.30	6454.968	2	2014-03-21
2.attack.4	6455.901	2	2014-03-21
4.initFO	6455.902	2	2014-03-21
2.disengage.4	6481.968	2	2014-03-21
1.attack.30	6570.834	2	2014-03-21
30.initSF	6570.835	2	2014-03-21
30.disengage.1	6573.2	2	2014-03-21
1.attack.30	6638.5	2	2014-03-21
30.initSF	6638.501	2	2014-03-21
30.disengage.1	6640.834	2	2014-03-21
2.attack.4	6649.567	2	2014-03-21
4.initFO	6649.568	2	2014-03-21
2.disengage.4	6677.801	2	2014-03-21
2.attack.4	6730.5	2	2014-03-21
4.initFO	6730.501	2	2014-03-21
3.attack.1	6733.968	2	2014-03-21
1.initFO	6733.969	2	2014-03-21
3.disengage.1	6746.367	2	2014-03-21
2.disengage.4	6757.267	2	2014-03-21
1.attack.30	6794.4	2	2014-03-21
30.initSF	6794.401	2	2014-03-21
30.disengage.1	6796.234	2	2014-03-21
3.attack.7	6853.534	2	2014-03-21
7.initFO	6853.535	2	2014-03-21
3.disengage.7	6866.868	2	2014-03-21
1.attack.30	6980.868	2	2014-03-21
30.initCH	6980.869	2	2014-03-21
1.disengage.30	6982.367	2	2014-03-21
5.attack.30	6982.434	2	2014-03-21
30.initCH	6982.435	2	2014-03-21
5.disengage.30	6988.2	2	2014-03-21
5.attack.30	7008.3	2	2014-03-21
30.initCH	7008.301	2	2014-03-21
5.disengage.30	7013.5	2	2014-03-21
3.cop.start	7029.834	2	2014-03-21
3.cop.end	7034.2	2	2014-03-21
7.attack.4	7040.901	2	2014-03-21
4.initSF	7040.902	2	2014-03-21
7.disengage.4	7043.2	2	2014-03-21
30.depart	7056.48	2	2014-03-21
30.arrive	7066.26	2	2014-03-21
4.attack.30	7071.534	2	2014-03-21
30.initCH	7071.535	2	2014-03-21
4.disengage.30	7072.434	2	2014-03-21
2.attack.4	7072.5	2	2014-03-21
4.initFO	7072.501	2	2014-03-21
2.disengage.4	7080.267	2	2014-03-21
2.attack.30	7080.567	2	2014-03-21
30.initCH	7080.568	2	2014-03-21
2.disengage.30	7084.701	2	2014-03-21
30.depart	7084.71	2	2014-03-21
clock.time	7200	2	2014-03-21
30.arrive	7239.63	2	2014-03-21
3.attack.5	7243.2	2	2014-03-21
5.initFO	7243.201	2	2014-03-21
3.disengage.5	7261.667	2	2014-03-21
5.attack.30	7300.434	2	2014-03-21
30.initCH	7300.435	2	2014-03-21
5.disengage.30	7309.434	2	2014-03-21
2.attack.30	7324.567	2	2014-03-21
30.initCH	7324.568	2	2014-03-21
2.disengage.30	7324.801	2	2014-03-21
1.attack.30	7324.868	2	2014-03-21
30.initCH	7324.869	2	2014-03-21
1.disengage.30	7328.4	2	2014-03-21
5.attack.30	7328.467	2	2014-03-21
30.initCH	7328.468	2	2014-03-21
5.disengage.30	7334.767	2	2014-03-21
5.attack.30	7374.167	2	2014-03-21
30.initCH	7374.168	2	2014-03-21
5.disengage.30	7376.701	2	2014-03-21
2.attack.4	7497.534	2	2014-03-21
4.initFO	7497.535	2	2014-03-21
3.attack.5	7501.567	2	2014-03-21
5.initFO	7501.568	2	2014-03-21
4.disengage.2	7504.334	2	2014-03-21
3.disengage.5	7509.367	2	2014-03-21
4.attack.2	7510.334	2	2014-03-21
2.initFO	7510.335	2	2014-03-21
4.disengage.2	7549.701	2	2014-03-21
30.depart	7605.76	2	2014-03-21
7.attack.4	7645.934	2	2014-03-21
4.initSF	7645.935	2	2014-03-21
4.disengage.7	7660.167	2	2014-03-21
30.arrive	7798.99	2	2014-03-21
3.attack.30	7857.968	2	2014-03-21
30.initCH	7857.969	2	2014-03-21
3.disengage.30	7861	2	2014-03-21
5.attack.30	7863.367	2	2014-03-21
30.initCH	7863.368	2	2014-03-21
5.disengage.30	7866.334	2	2014-03-21
3.attack.30	7869.267	2	2014-03-21
30.initCH	7869.268	2	2014-03-21
3.disengage.30	7869.901	2	2014-03-21
7.attack.30	7869.968	2	2014-03-21
30.initCH	7869.969	2	2014-03-21
7.disengage.30	7873.901	2	2014-03-21
5.attack.30	7874.667	2	2014-03-21
30.initCH	7874.668	2	2014-03-21
5.disengage.30	7877.4	2	2014-03-21
clock.time	8100	2	2014-03-21
2.attack.4	8128.367	2	2014-03-21
4.initSF	8128.368	2	2014-03-21
4.disengage.2	8135.667	2	2014-03-21
7.attack.4	8142.467	2	2014-03-21
4.initFO	8142.468	2	2014-03-21
7.disengage.4	8274.267	2	2014-03-21
7.attack.4	8326.4	2	2014-03-21
4.initSF	8326.401	2	2014-03-21
7.disengage.4	8333.534	2	2014-03-21
4.depart	8347.57	2	2014-03-21
7.attack.30	8592.334	2	2014-03-21
30.initCH	8592.335	2	2014-03-21
7.disengage.30	8594.767	2	2014-03-21
5.attack.30	8594.834	2	2014-03-21
30.initCH	8594.835	2	2014-03-21
5.disengage.30	8597.801	2	2014-03-21
7.attack.30	8602.4	2	2014-03-21
30.initCH	8602.401	2	2014-03-21
7.disengage.30	8606.2	2	2014-03-21
3.attack.7	8612.467	2	2014-03-21
7.initFO	8612.468	2	2014-03-21
30.depart	8613.3	2	2014-03-21
fem.exit	8663.267	1	2014-03-21
3.disengage.7	8714.2	1	2014-03-21
5.attack.6	8730.734	1	2014-03-21
6.initFO	8730.735	1	2014-03-21
1.depart	8752.71	1	2014-03-21
7.depart	8888.25	1	2014-03-21
2.depart	8994.69	1	2014-03-21
clock.time	9000	1	2014-03-21
3.depart	9308.67	1	2014-03-21
clock.time	9900	1	2014-03-21
6.disengage.5	10301.334	1	2014-03-21
6.attack.5	10362.901	1	2014-03-21
5.initFO	10362.902	1	2014-03-21
6.disengage.5	10433.067	1	2014-03-21
6.attack.5	10534.901	1	2014-03-21
5.initFO	10534.902	1	2014-03-21
6.disengage.5	10584.634	1	2014-03-21
clock.time	10800	1	2014-03-21
6.depart	11340.96	1	2014-03-21
5.depart	11435.12	1	2014-03-21
end.obs	11453	1	2014-03-21
fem.enter	0	2	2014-03-22
1.cop.start	34.0656719333942	2	2014-03-22
1.cop.end	44.4694249661418	2	2014-03-22
7.attack.4	267.740770708535	2	2014-03-22
4.initFO	267.740868609056	2	2014-03-22
4.disengage	271.066334852661	2	2014-03-22
1.attack.3	281.468981949234	2	2014-03-22
3.initFO	281.469372338615	2	2014-03-22
7.attack.4	343.731872209139	2	2014-03-22
4.initFO	343.73323284655	2	2014-03-22
7.disengage	428.092977163764	2	2014-03-22
3.disengage	460.302741234804	2	2014-03-22
3.attack.1	480.741112862869	2	2014-03-22
1.initFO	480.742037916408	2	2014-03-22
3.disengage	561.239664708784	2	2014-03-22
7.attack.4	642.765164933308	2	2014-03-22
4.initFO	642.766872820806	2	2014-03-22
4.disengage	648.650519489192	2	2014-03-22
3.attack.4	688.376623469688	2	2014-03-22
4.initFO	688.376717851111	2	2014-03-22
4.disengage	713.827899777736	2	2014-03-22
7.attack.3	735.996516729927	2	2014-03-22
3.initFO	735.997699140735	2	2014-03-22
3.disengage	761.811811470406	2	2014-03-22
1.attack.2	763.483594822741	2	2014-03-22
2.initSF	763.484440484032	2	2014-03-22
1.disengage	765.446212864654	2	2014-03-22
4.attack.1	773.48426418945	2	2014-03-22
1.initFO	773.486070593071	2	2014-03-22
4.disengage	811.927858017238	2	2014-03-22
3.attack.7	845.99917045806	2	2014-03-22
7.initFO	846.000125891735	2	2014-03-22
7.disengage	847.83639101118	2	2014-03-22
7.attack.4	860.780781224978	2	2014-03-22
4.initSF	860.780975888026	2	2014-03-22
4.disengage	862.952503757583	2	2014-03-22
4.attack.7	884.363224219993	2	2014-03-22
7.initSF	884.363227967653	2	2014-03-22
4.disengage	896.643341040662	2	2014-03-22
clock.time	900	2	2014-03-22
2.attack.1	907.495950214536	2	2014-03-22
1.initFO	907.496204175368	2	2014-03-22
1.disengage	917.627704321749	2	2014-03-22
4.attack.1	918.017945807787	2	2014-03-22
1.initFO	918.018883579444	2	2014-03-22
3.attack.7	1005.91001017616	2	2014-03-22
7.initFO	1005.91006715615	2	2014-03-22
1.disengage	1018.7158180174	2	2014-03-22
3.disengage	1020.53351330785	2	2014-03-22
3.attack.7	1043.37026913598	2	2014-03-22
7.initFO	1043.37121646	2	2014-03-22
3.disengage	1048.79074017297	2	2014-03-22
4.attack.7	1139.9522661601	2	2014-03-22
7.initFO	1139.95238316188	2	2014-03-22
7.disengage	1174.06751635878	2	2014-03-22
7.depart	1202.6132146242	2	2014-03-22
3.attack.4	1380.24584960766	2	2014-03-22
4.initFO	1380.24738982823	2	2014-03-22
3.disengage	1385.18141761794	2	2014-03-22
fem.exit	1664.4	1	2014-03-22
3.attack.1	1680.31499381997	1	2014-03-22
1.initFO	1680.31547876198	1	2014-03-22
3.disengage	1703.15397971113	1	2014-03-22
3.attack.1	1712.65610047791	1	2014-03-22
1.initFO	1712.65640271134	1	2014-03-22
clock.time	1800	1	2014-03-22
3.disengage	1870.74889707724	1	2014-03-22
3.attack.1	1870.95576089691	1	2014-03-22
1.initFO	1870.9559924217	1	2014-03-22
3.disengage	1964.10216758137	1	2014-03-22
3.attack.1	1966.55132588417	1	2014-03-22
1.initSF	1966.55240953067	1	2014-03-22
3.disengage	2017.44711159223	1	2014-03-22
4.attack.2	2039.41205329168	1	2014-03-22
2.initFO	2039.41690249196	1	2014-03-22
disturb.ance	2077.41	1	2014-03-22
2.disengage	2077.60599612374	1	2014-03-22
2.depart	2080.51433334702	1	2014-03-22
17.depart	2080.55638839907	1	2014-03-22
5.depart	2083.23342211451	1	2014-03-22
1.depart	2084.67088096113	1	2014-03-22
4.depart	2087.61194932611	1	2014-03-22
3.depart	2089.81894024918	1	2014-03-22
end.obs	2202	1	2014-03-22
