## Supplemental_reproducible_code for "Fighting isn’t sexy in lekking Greater Sage-grouse (*Centrocercus urophasianus*)": full_event_list_day2

Events	Time	Females	Date
fem.enter	0	2	2014-03-22
1.cop.start	34.0656719333942	2	2014-03-22
1.cop.end	44.4694249661418	2	2014-03-22
7.attack.4	267.740770708535	2	2014-03-22
4.initFO	267.740868609056	2	2014-03-22
4.disengage	271.066334852661	2	2014-03-22
1.attack.3	281.468981949234	2	2014-03-22
3.initFO	281.469372338615	2	2014-03-22
7.attack.4	343.731872209139	2	2014-03-22
4.initFO	343.73323284655	2	2014-03-22
7.disengage	428.092977163764	2	2014-03-22
3.disengage	460.302741234804	2	2014-03-22
3.attack.1	480.741112862869	2	2014-03-22
1.initFO	480.742037916408	2	2014-03-22
3.disengage	561.239664708784	2	2014-03-22
7.attack.4	642.765164933308	2	2014-03-22
4.initFO	642.766872820806	2	2014-03-22
4.disengage	648.650519489192	2	2014-03-22
3.attack.4	688.376623469688	2	2014-03-22
4.initFO	688.376717851111	2	2014-03-22
4.disengage	713.827899777736	2	2014-03-22
7.attack.3	735.996516729927	2	2014-03-22
3.initFO	735.997699140735	2	2014-03-22
3.disengage	761.811811470406	2	2014-03-22
1.attack.2	763.483594822741	2	2014-03-22
2.initSF	763.484440484032	2	2014-03-22
1.disengage	765.446212864654	2	2014-03-22
4.attack.1	773.48426418945	2	2014-03-22
1.initFO	773.486070593071	2	2014-03-22
4.disengage	811.927858017238	2	2014-03-22
3.attack.7	845.99917045806	2	2014-03-22
7.initFO	846.000125891735	2	2014-03-22
7.disengage	847.83639101118	2	2014-03-22
7.attack.4	860.780781224978	2	2014-03-22
4.initSF	860.780975888026	2	2014-03-22
4.disengage	862.952503757583	2	2014-03-22
4.attack.7	884.363224219993	2	2014-03-22
7.initSF	884.363227967653	2	2014-03-22
4.disengage	896.643341040662	2	2014-03-22
clock.time	900	2	2014-03-22
2.attack.1	907.495950214536	2	2014-03-22
1.initFO	907.496204175368	2	2014-03-22
1.disengage	917.627704321749	2	2014-03-22
4.attack.1	918.017945807787	2	2014-03-22
1.initFO	918.018883579444	2	2014-03-22
3.attack.7	1005.91001017616	2	2014-03-22
7.initFO	1005.91006715615	2	2014-03-22
1.disengage	1018.7158180174	2	2014-03-22
3.disengage	1020.53351330785	2	2014-03-22
3.attack.7	1043.37026913598	2	2014-03-22
7.initFO	1043.37121646	2	2014-03-22
3.disengage	1048.79074017297	2	2014-03-22
4.attack.7	1139.9522661601	2	2014-03-22
7.initFO	1139.95238316188	2	2014-03-22
7.disengage	1174.06751635878	2	2014-03-22
7.depart	1202.6132146242	2	2014-03-22
3.attack.4	1380.24584960766	2	2014-03-22
4.initFO	1380.24738982823	2	2014-03-22
3.disengage	1385.18141761794	2	2014-03-22
fem.exit	1664.4	1	2014-03-22
3.attack.1	1680.31499381997	1	2014-03-22
1.initFO	1680.31547876198	1	2014-03-22
3.disengage	1703.15397971113	1	2014-03-22
3.attack.1	1712.65610047791	1	2014-03-22
1.initFO	1712.65640271134	1	2014-03-22
clock.time	1800	1	2014-03-22
3.disengage	1870.74889707724	1	2014-03-22
3.attack.1	1870.95576089691	1	2014-03-22
1.initFO	1870.9559924217	1	2014-03-22
3.disengage	1964.10216758137	1	2014-03-22
3.attack.1	1966.55132588417	1	2014-03-22
1.initSF	1966.55240953067	1	2014-03-22
3.disengage	2017.44711159223	1	2014-03-22
4.attack.2	2039.41205329168	1	2014-03-22
2.initFO	2039.41690249196	1	2014-03-22
disturb.ance	2077.41	1	2014-03-22
2.disengage	2077.60599612374	1	2014-03-22
2.depart	2080.51433334702	1	2014-03-22
17.depart	2080.55638839907	1	2014-03-22
5.depart	2083.23342211451	1	2014-03-22
1.depart	2084.67088096113	1	2014-03-22
4.depart	2087.61194932611	1	2014-03-22
3.depart	2089.81894024918	1	2014-03-22
end.obs	2202	1	2014-03-22
