## Supplemental_reproducible_code for "Fighting isn’t sexy in lekking Greater Sage-grouse (*Centrocercus urophasianus*)": evlist_day2

Events	Time
0	0
6	68.8874257570021
877	68.8887957529862
961	145.93533789373
993	300.98244499325
1023	301.602033498609
89	612.244987555437
872	612.245055266922
964	612.292409642928
35	614.830552200535
877	614.831212639158
962	658.875470466049
89	820.333165701886
932	820.33343410402
964	822.689552517674
0	900
35	905.428479403727
877	905.429563076988
962	955.7529731902
3	1003.43491146025
874	1003.43522597085
964	1010.64301133203
6	1023.25763346321
877	1023.25863763381
90	1031.0873611953
933	1031.08808220613
961	1036.83785190222
963	1037.80175913891
32	1076.53085577013
934	1076.53420621905
964	1105.2499757313
991	1123.87371101146
1021	1124.99819183956
89	1436.08212597936
932	1436.08303240995
964	1445.64486061639
0	1664.4
2	1710.37583626683
873	1710.37723811845
91	1737.56539271199
875	1737.56751030684
961	1758.50220930657
0	1800
177	1930.03512865957
873	1930.03606533211
963	2037.11383011351
2	2063.69039320918
873	2063.69047585988
0	2077.41
1057	2077.83944463315
965	2078.15304947945
1055	2080.21285070318
961	2080.47512790366
1053	2080.64372958932
1067	2081.10643722007
1054	2081.30103213928
1051	2085.85680739661
1052	2087.02077059863
0	2202
