## Supplemental_reproducible_code for "Fighting isn’t sexy in lekking Greater Sage-grouse (*Centrocercus urophasianus*)": full_event_list_day2

Events	Time	Females	Date
fem.enter	0	2	2014-03-22
1.attack.7	68.8874257570021	2	2014-03-22
7.initFO	68.8887957529862	2	2014-03-22
1.disengage	145.93533789373	2	2014-03-22
3.cop.start	300.98244499325	2	2014-03-22
3.cop.end	301.602033498609	2	2014-03-22
4.attack.2	612.244987555437	2	2014-03-22
2.initFO	612.245055266922	2	2014-03-22
4.disengage	612.292409642928	2	2014-03-22
2.attack.7	614.830552200535	2	2014-03-22
7.initFO	614.831212639158	2	2014-03-22
2.disengage	658.875470466049	2	2014-03-22
4.attack.2	820.333165701886	2	2014-03-22
2.initSF	820.33343410402	2	2014-03-22
4.disengage	822.689552517674	2	2014-03-22
clock.time	900	2	2014-03-22
2.attack.7	905.428479403727	2	2014-03-22
7.initFO	905.429563076988	2	2014-03-22
2.disengage	955.7529731902	2	2014-03-22
1.attack.4	1003.43491146025	2	2014-03-22
4.initFO	1003.43522597085	2	2014-03-22
4.disengage	1010.64301133203	2	2014-03-22
1.attack.7	1023.25763346321	2	2014-03-22
7.initFO	1023.25863763381	2	2014-03-22
4.attack.3	1031.0873611953	2	2014-03-22
3.initSF	1031.08808220613	2	2014-03-22
1.disengage	1036.83785190222	2	2014-03-22
3.disengage	1037.80175913891	2	2014-03-22
2.attack.4	1076.53085577013	2	2014-03-22
4.initSF	1076.53420621905	2	2014-03-22
4.disengage	1105.2499757313	2	2014-03-22
1.cop.start	1123.87371101146	2	2014-03-22
1.cop.end	1124.99819183956	2	2014-03-22
4.attack.2	1436.08212597936	2	2014-03-22
2.initSF	1436.08303240995	2	2014-03-22
4.disengage	1445.64486061639	2	2014-03-22
fem.exit	1664.4	1	2014-03-22
1.attack.3	1710.37583626683	1	2014-03-22
3.initFO	1710.37723811845	1	2014-03-22
4.attack.5	1737.56539271199	1	2014-03-22
5.initFO	1737.56751030684	1	2014-03-22
1.disengage	1758.50220930657	1	2014-03-22
clock.time	1800	1	2014-03-22
7.attack.3	1930.03512865957	1	2014-03-22
3.initFO	1930.03606533211	1	2014-03-22
3.disengage	2037.11383011351	1	2014-03-22
1.attack.3	2063.69039320918	1	2014-03-22
3.initFO	2063.69047585988	1	2014-03-22
disturb.ance	2077.41	1	2014-03-22
7.depart	2077.83944463315	1	2014-03-22
5.disengage	2078.15304947945	1	2014-03-22
5.depart	2080.21285070318	1	2014-03-22
1.disengage	2080.47512790366	1	2014-03-22
3.depart	2080.64372958932	1	2014-03-22
17.depart	2081.10643722007	1	2014-03-22
4.depart	2081.30103213928	1	2014-03-22
1.depart	2085.85680739661	1	2014-03-22
2.depart	2087.02077059863	1	2014-03-22
end.obs	2202	1	2014-03-22
