## Supplemental_reproducible_code for "Fighting isn’t sexy in lekking Greater Sage-grouse (*Centrocercus urophasianus*)": evlist_day2

Events	Time
0	0
32	14.4352980257255
874	14.4354746396215
962	23.7687051789441
178	30.3597031355909
874	30.3605949627376
967	77.0147582802509
175	93.9886351730291
871	93.9893637902261
32	111.028134810251
874	111.030557203861
962	154.740045055388
961	252.781787496341
1051	330.90021689917
32	509.091977215492
934	509.092947179226
964	509.985894064966
89	675.042045055488
872	675.042106788528
964	692.018155452387
177	698.246508813418
873	698.248754023943
963	720.970545836792
0	900
61	978.009708317184
874	978.011312929273
964	1075.07153025215
178	1167.31207835919
874	1167.31624989418
967	1219.24387920394
176	1378.73636543241
932	1378.73846094542
962	1412.35236771981
176	1495.03577972172
872	1495.0369279407
962	1499.57682336872
176	1521.80995459482
872	1521.81033928412
962	1595.12882989266
35	1610.02236105257
877	1610.02236653229
962	1621.58750252698
0	1664.4
1055	1696.91099224609
176	1753.24916970972
872	1753.24951718174
0	1800
962	1825.53060808101
64	1878.12786382035
877	1878.12796258932
1067	1903.11782264409
967	1984.42381882034
1057	2076.02872949445
0	2077.41
1052	2077.42333465243
1053	2078.50776038321
1054	2078.58509866964
0	2202
