## Supplemental_reproducible_code for "Fighting isn’t sexy in lekking Greater Sage-grouse (*Centrocercus urophasianus*)": full_event_list_day2

Events	Time	Females	Date
fem.enter	0	2	2014-03-22
2.attack.4	14.4352980257255	2	2014-03-22
4.initFO	14.4354746396215	2	2014-03-22
2.disengage	23.7687051789441	2	2014-03-22
7.attack.4	30.3597031355909	2	2014-03-22
4.initFO	30.3605949627376	2	2014-03-22
7.disengage	77.0147582802509	2	2014-03-22
7.attack.1	93.9886351730291	2	2014-03-22
1.initFO	93.9893637902261	2	2014-03-22
2.attack.4	111.028134810251	2	2014-03-22
4.initFO	111.030557203861	2	2014-03-22
2.disengage	154.740045055388	2	2014-03-22
1.disengage	252.781787496341	2	2014-03-22
1.depart	330.90021689917	2	2014-03-22
2.attack.4	509.091977215492	2	2014-03-22
4.initSF	509.092947179226	2	2014-03-22
4.disengage	509.985894064966	2	2014-03-22
4.attack.2	675.042045055488	2	2014-03-22
2.initFO	675.042106788528	2	2014-03-22
4.disengage	692.018155452387	2	2014-03-22
7.attack.3	698.246508813418	2	2014-03-22
3.initFO	698.248754023943	2	2014-03-22
3.disengage	720.970545836792	2	2014-03-22
clock.time	900	2	2014-03-22
3.attack.4	978.009708317184	2	2014-03-22
4.initFO	978.011312929273	2	2014-03-22
4.disengage	1075.07153025215	2	2014-03-22
7.attack.4	1167.31207835919	2	2014-03-22
4.initFO	1167.31624989418	2	2014-03-22
7.disengage	1219.24387920394	2	2014-03-22
7.attack.2	1378.73636543241	2	2014-03-22
2.initSF	1378.73846094542	2	2014-03-22
2.disengage	1412.35236771981	2	2014-03-22
7.attack.2	1495.03577972172	2	2014-03-22
2.initFO	1495.0369279407	2	2014-03-22
2.disengage	1499.57682336872	2	2014-03-22
7.attack.2	1521.80995459482	2	2014-03-22
2.initFO	1521.81033928412	2	2014-03-22
2.disengage	1595.12882989266	2	2014-03-22
2.attack.7	1610.02236105257	2	2014-03-22
7.initFO	1610.02236653229	2	2014-03-22
2.disengage	1621.58750252698	2	2014-03-22
fem.exit	1664.4	1	2014-03-22
5.depart	1696.91099224609	1	2014-03-22
7.attack.2	1753.24916970972	1	2014-03-22
2.initFO	1753.24951718174	1	2014-03-22
clock.time	1800	1	2014-03-22
2.disengage	1825.53060808101	1	2014-03-22
3.attack.7	1878.12786382035	1	2014-03-22
7.initFO	1878.12796258932	1	2014-03-22
17.depart	1903.11782264409	1	2014-03-22
7.disengage	1984.42381882034	1	2014-03-22
7.depart	2076.02872949445	1	2014-03-22
disturb.ance	2077.41	1	2014-03-22
2.depart	2077.42333465243	1	2014-03-22
3.depart	2078.50776038321	1	2014-03-22
4.depart	2078.58509866964	1	2014-03-22
end.obs	2202	1	2014-03-22
