## Supplemental_reproducible_code for "Fighting isn’t sexy in lekking Greater Sage-grouse (*Centrocercus urophasianus*)": pres_exact_day_2

Events	Time	Date	Bird_ID	Type
1.arrive	0	2014-03-22	1	arrive
2.arrive	0	2014-03-22	2	arrive
3.arrive	0	2014-03-22	3	arrive
4.arrive	0	2014-03-22	4	arrive
5.arrive	0	2014-03-22	5	arrive
7.arrive	0	2014-03-22	7	arrive
17.arrive	0	2014-03-22	17	arrive
1.depart	330.90021689917	2014-03-22	1	depart
5.depart	1696.91099224609	2014-03-22	5	depart
17.depart	1903.11782264409	2014-03-22	17	depart
7.depart	2076.02872949445	2014-03-22	7	depart
2.depart	2077.42333465243	2014-03-22	2	depart
3.depart	2078.50776038321	2014-03-22	3	depart
4.depart	2078.58509866964	2014-03-22	4	depart
