## Supplemental_reproducible_code for "Fighting isn’t sexy in lekking Greater Sage-grouse (*Centrocercus urophasianus*)": evlist_day2

Events	Time
0	0
178	128.646762211881
874	128.64690677831
967	128.964054349702
178	258.208668309571
874	258.21012288762
967	303.280179310896
176	435.122463078932
872	435.12300226404
967	451.367707939739
178	607.800497431187
874	607.800596024375
967	754.403821054643
176	842.026327457371
872	842.026340188831
967	858.863593351626
991	859.987923569972
1021	860.888832700406
0	900
178	987.798387863375
934	987.798821826421
967	989.551261732789
178	995.231188609253
874	995.231383944046
967	1007.6734447463
93	1156.22632025699
937	1156.22644430776
967	1170.13127400681
59	1221.99782265154
871	1221.99789916881
963	1229.69911750527
175	1328.4573818345
931	1328.45769879323
961	1334.61973370024
89	1349.88418255766
872	1349.88661843682
964	1350.38582498196
6	1435.2093509607
877	1435.21039161915
961	1452.36504641012
178	1553.44096899028
874	1553.44139949736
967	1589.74760431018
175	1621.72178273373
871	1621.72536875041
961	1638.50719790493
0	1664.4
0	1800
90	1974.91803925014
873	1974.91827369415
0	2077.41
1057	2078.77364003148
963	2081.04193772701
1054	2082.27972983889
1053	2082.42578664171
1067	2082.70557533508
1052	2083.75541525321
1051	2083.98756019843
1055	2086.393894775
0	2202
