## Supplemental_reproducible_code for "Fighting isn’t sexy in lekking Greater Sage-grouse (*Centrocercus urophasianus*)": full_event_list_day2

Events	Time	Females	Date
fem.enter	0	2	2014-03-22
7.attack.4	128.646762211881	2	2014-03-22
4.initFO	128.64690677831	2	2014-03-22
7.disengage	128.964054349702	2	2014-03-22
7.attack.4	258.208668309571	2	2014-03-22
4.initFO	258.21012288762	2	2014-03-22
7.disengage	303.280179310896	2	2014-03-22
7.attack.2	435.122463078932	2	2014-03-22
2.initFO	435.12300226404	2	2014-03-22
7.disengage	451.367707939739	2	2014-03-22
7.attack.4	607.800497431187	2	2014-03-22
4.initFO	607.800596024375	2	2014-03-22
7.disengage	754.403821054643	2	2014-03-22
7.attack.2	842.026327457371	2	2014-03-22
2.initFO	842.026340188831	2	2014-03-22
7.disengage	858.863593351626	2	2014-03-22
1.cop.start	859.987923569972	2	2014-03-22
1.cop.end	860.888832700406	2	2014-03-22
clock.time	900	2	2014-03-22
7.attack.4	987.798387863375	2	2014-03-22
4.initSF	987.798821826421	2	2014-03-22
7.disengage	989.551261732789	2	2014-03-22
7.attack.4	995.231188609253	2	2014-03-22
4.initFO	995.231383944046	2	2014-03-22
7.disengage	1007.6734447463	2	2014-03-22
4.attack.7	1156.22632025699	2	2014-03-22
7.initSF	1156.22644430776	2	2014-03-22
7.disengage	1170.13127400681	2	2014-03-22
3.attack.1	1221.99782265154	2	2014-03-22
1.initFO	1221.99789916881	2	2014-03-22
3.disengage	1229.69911750527	2	2014-03-22
7.attack.1	1328.4573818345	2	2014-03-22
1.initSF	1328.45769879323	2	2014-03-22
1.disengage	1334.61973370024	2	2014-03-22
4.attack.2	1349.88418255766	2	2014-03-22
2.initFO	1349.88661843682	2	2014-03-22
4.disengage	1350.38582498196	2	2014-03-22
1.attack.7	1435.2093509607	2	2014-03-22
7.initFO	1435.21039161915	2	2014-03-22
1.disengage	1452.36504641012	2	2014-03-22
7.attack.4	1553.44096899028	2	2014-03-22
4.initFO	1553.44139949736	2	2014-03-22
7.disengage	1589.74760431018	2	2014-03-22
7.attack.1	1621.72178273373	2	2014-03-22
1.initFO	1621.72536875041	2	2014-03-22
1.disengage	1638.50719790493	2	2014-03-22
fem.exit	1664.4	1	2014-03-22
clock.time	1800	1	2014-03-22
4.attack.3	1974.91803925014	1	2014-03-22
3.initFO	1974.91827369415	1	2014-03-22
disturb.ance	2077.41	1	2014-03-22
7.depart	2078.77364003148	1	2014-03-22
3.disengage	2081.04193772701	1	2014-03-22
4.depart	2082.27972983889	1	2014-03-22
3.depart	2082.42578664171	1	2014-03-22
17.depart	2082.70557533508	1	2014-03-22
2.depart	2083.75541525321	1	2014-03-22
1.depart	2083.98756019843	1	2014-03-22
5.depart	2086.393894775	1	2014-03-22
end.obs	2202	1	2014-03-22
