## Supplemental_reproducible_code for "Fighting isn’t sexy in lekking Greater Sage-grouse (*Centrocercus urophasianus*)": evlist_day2

Events	Time
0	0
64	325.562650692711
937	325.562747967414
963	327.317313660141
35	399.651521057388
877	399.651777583178
962	416.78242214727
32	485.775648315345
874	485.775922585046
964	528.622375132053
178	532.762670930039
874	532.763070842757
967	666.673646461772
61	692.513756276618
874	692.515226210504
964	701.666228021953
90	758.976317200379
873	758.976417561996
964	820.517010710031
61	864.058253871135
874	864.058546346207
0	900
964	1079.90517066985
89	1115.82667323343
872	1115.82684847858
964	1172.26329365823
89	1183.82953820101
932	1183.82983572692
964	1188.43245127875
61	1373.17194363393
874	1373.1734700672
964	1461.06379842502
89	1649.75064383397
872	1649.75091843623
0	1664.4
59	1673.4128520488
871	1673.41317301797
964	1712.86693983144
89	1714.49562949559
872	1714.49669243705
1057	1776.85248829926
0	1800
132	1818.69413419466
917	1818.69684049263
965	1821.20940847427
964	1844.71950548953
0	2077.41
1054	2078.20654717935
961	2079.38456901771
1052	2080.17126641279
1051	2080.24451454738
1067	2083.67156461693
1055	2084.64668507832
1053	2084.86357007051
0	2202
