## Supplemental_reproducible_code for "Fighting isn’t sexy in lekking Greater Sage-grouse (*Centrocercus urophasianus*)": full_event_list_day2

Events	Time	Females	Date
fem.enter	0	2	2014-03-22
3.attack.7	325.562650692711	2	2014-03-22
7.initSF	325.562747967414	2	2014-03-22
3.disengage	327.317313660141	2	2014-03-22
2.attack.7	399.651521057388	2	2014-03-22
7.initFO	399.651777583178	2	2014-03-22
2.disengage	416.78242214727	2	2014-03-22
2.attack.4	485.775648315345	2	2014-03-22
4.initFO	485.775922585046	2	2014-03-22
4.disengage	528.622375132053	2	2014-03-22
7.attack.4	532.762670930039	2	2014-03-22
4.initFO	532.763070842757	2	2014-03-22
7.disengage	666.673646461772	2	2014-03-22
3.attack.4	692.513756276618	2	2014-03-22
4.initFO	692.515226210504	2	2014-03-22
4.disengage	701.666228021953	2	2014-03-22
4.attack.3	758.976317200379	2	2014-03-22
3.initFO	758.976417561996	2	2014-03-22
4.disengage	820.517010710031	2	2014-03-22
3.attack.4	864.058253871135	2	2014-03-22
4.initFO	864.058546346207	2	2014-03-22
clock.time	900	2	2014-03-22
4.disengage	1079.90517066985	2	2014-03-22
4.attack.2	1115.82667323343	2	2014-03-22
2.initFO	1115.82684847858	2	2014-03-22
4.disengage	1172.26329365823	2	2014-03-22
4.attack.2	1183.82953820101	2	2014-03-22
2.initSF	1183.82983572692	2	2014-03-22
4.disengage	1188.43245127875	2	2014-03-22
3.attack.4	1373.17194363393	2	2014-03-22
4.initFO	1373.1734700672	2	2014-03-22
4.disengage	1461.06379842502	2	2014-03-22
4.attack.2	1649.75064383397	2	2014-03-22
2.initFO	1649.75091843623	2	2014-03-22
fem.exit	1664.4	1	2014-03-22
3.attack.1	1673.4128520488	1	2014-03-22
1.initFO	1673.41317301797	1	2014-03-22
4.disengage	1712.86693983144	1	2014-03-22
4.attack.2	1714.49562949559	1	2014-03-22
2.initFO	1714.49669243705	1	2014-03-22
7.depart	1776.85248829926	1	2014-03-22
clock.time	1800	1	2014-03-22
5.attack.17	1818.69413419466	1	2014-03-22
17.initCH	1818.69684049263	1	2014-03-22
5.disengage	1821.20940847427	1	2014-03-22
4.disengage	1844.71950548953	1	2014-03-22
disturb.ance	2077.41	1	2014-03-22
4.depart	2078.20654717935	1	2014-03-22
1.disengage	2079.38456901771	1	2014-03-22
2.depart	2080.17126641279	1	2014-03-22
1.depart	2080.24451454738	1	2014-03-22
17.depart	2083.67156461693	1	2014-03-22
5.depart	2084.64668507832	1	2014-03-22
3.depart	2084.86357007051	1	2014-03-22
end.obs	2202	1	2014-03-22
