## Supplemental_reproducible_code for "Fighting isn’t sexy in lekking Greater Sage-grouse (*Centrocercus urophasianus*)": evlist_day2

Events	Time
0	0
88	96.8764177042391
871	96.8768419265492
1057	133.262407518423
964	164.216072798758
30	175.648925919424
871	175.650049228514
132	264.965569951027
947	264.965586841488
977	267.582176264868
962	434.897919035336
132	717.744196850716
917	717.745212649533
965	724.006063866885
90	864.771004124884
933	864.774034910361
0	900
964	904.230037966823
88	1042.21663382185
871	1042.21984798574
964	1059.59648962476
90	1081.27683381671
933	1081.27717749804
963	1081.623916086
32	1266.50721690132
874	1266.51072945669
962	1310.95889677356
32	1469.86442068928
874	1469.86444589566
962	1495.05437719012
89	1519.96025490644
872	1519.96107818392
962	1573.14695310819
0	1664.4
3	1697.29156251744
874	1697.29241957418
0	1800
964	1980.08523528326
32	1995.8721190059
874	1995.87235270384
0	2077.41
962	2079.74419027955
1054	2080.40544054255
1051	2082.52222351035
1067	2086.33419488295
1055	2087.20232194935
1052	2088.12488380441
1053	2089.93953609709
0	2202
