## Supplemental_reproducible_code for "Fighting isn’t sexy in lekking Greater Sage-grouse (*Centrocercus urophasianus*)": full_event_list_day2

Events	Time	Females	Date
fem.enter	0	2	2014-03-22
4.attack.1	96.8764177042391	2	2014-03-22
1.initFO	96.8768419265492	2	2014-03-22
7.depart	133.262407518423	2	2014-03-22
4.disengage	164.216072798758	2	2014-03-22
2.attack.1	175.648925919424	2	2014-03-22
1.initFO	175.650049228514	2	2014-03-22
5.attack.17	264.965569951027	2	2014-03-22
17.initSF	264.965586841488	2	2014-03-22
17.disengage	267.582176264868	2	2014-03-22
2.disengage	434.897919035336	2	2014-03-22
5.attack.17	717.744196850716	2	2014-03-22
17.initCH	717.745212649533	2	2014-03-22
5.disengage	724.006063866885	2	2014-03-22
4.attack.3	864.771004124884	2	2014-03-22
3.initSF	864.774034910361	2	2014-03-22
clock.time	900	2	2014-03-22
4.disengage	904.230037966823	2	2014-03-22
4.attack.1	1042.21663382185	2	2014-03-22
1.initFO	1042.21984798574	2	2014-03-22
4.disengage	1059.59648962476	2	2014-03-22
4.attack.3	1081.27683381671	2	2014-03-22
3.initSF	1081.27717749804	2	2014-03-22
3.disengage	1081.623916086	2	2014-03-22
2.attack.4	1266.50721690132	2	2014-03-22
4.initFO	1266.51072945669	2	2014-03-22
2.disengage	1310.95889677356	2	2014-03-22
2.attack.4	1469.86442068928	2	2014-03-22
4.initFO	1469.86444589566	2	2014-03-22
2.disengage	1495.05437719012	2	2014-03-22
4.attack.2	1519.96025490644	2	2014-03-22
2.initFO	1519.96107818392	2	2014-03-22
2.disengage	1573.14695310819	2	2014-03-22
fem.exit	1664.4	1	2014-03-22
1.attack.4	1697.29156251744	1	2014-03-22
4.initFO	1697.29241957418	1	2014-03-22
clock.time	1800	1	2014-03-22
4.disengage	1980.08523528326	1	2014-03-22
2.attack.4	1995.8721190059	1	2014-03-22
4.initFO	1995.87235270384	1	2014-03-22
disturb.ance	2077.41	1	2014-03-22
2.disengage	2079.74419027955	1	2014-03-22
4.depart	2080.40544054255	1	2014-03-22
1.depart	2082.52222351035	1	2014-03-22
17.depart	2086.33419488295	1	2014-03-22
5.depart	2087.20232194935	1	2014-03-22
2.depart	2088.12488380441	1	2014-03-22
3.depart	2089.93953609709	1	2014-03-22
end.obs	2202	1	2014-03-22
