## Supplemental_reproducible_code for "Fighting isn’t sexy in lekking Greater Sage-grouse (*Centrocercus urophasianus*)": evlist_day2

Events	Time
0	0
178	89.8139816389927
934	89.8140933101583
967	95.1115278284368
59	170.955962137841
871	170.956677512034
963	177.224312137326
61	267.964511925148
874	267.965108618486
963	311.456268858719
1	345.512527004203
872	345.512728765035
962	358.972399758281
35	429.73470318432
877	429.734911713462
962	474.597190656535
1057	621.3162425488
59	651.923451969275
871	651.925300987955
961	733.845248352818
2	766.520256569051
873	766.520257477358
0	900
961	964.795687960399
90	1227.63012067627
933	1227.63017893273
964	1227.82656335243
3	1626.47087176236
934	1626.47174591347
0	1664.4
964	1664.53718617313
1052	1732.44061301258
0	1800
61	1915.96619005581
874	1915.96662414964
963	1971.39350710779
88	1983.1016415749
871	1983.10359599514
0	2077.41
1055	2081.6175089557
961	2082.40132932132
1051	2083.12187505121
1054	2083.87876807792
1067	2084.32940945235
1053	2086.65501004018
0	2202
