## Supplemental_reproducible_code for "Fighting isn’t sexy in lekking Greater Sage-grouse (*Centrocercus urophasianus*)": full_event_list_day2

Events	Time	Females	Date
fem.enter	0	2	2014-03-22
7.attack.4	89.8139816389927	2	2014-03-22
4.initSF	89.8140933101583	2	2014-03-22
7.disengage	95.1115278284368	2	2014-03-22
3.attack.1	170.955962137841	2	2014-03-22
1.initFO	170.956677512034	2	2014-03-22
3.disengage	177.224312137326	2	2014-03-22
3.attack.4	267.964511925148	2	2014-03-22
4.initFO	267.965108618486	2	2014-03-22
3.disengage	311.456268858719	2	2014-03-22
1.attack.2	345.512527004203	2	2014-03-22
2.initFO	345.512728765035	2	2014-03-22
2.disengage	358.972399758281	2	2014-03-22
2.attack.7	429.73470318432	2	2014-03-22
7.initFO	429.734911713462	2	2014-03-22
2.disengage	474.597190656535	2	2014-03-22
7.depart	621.3162425488	2	2014-03-22
3.attack.1	651.923451969275	2	2014-03-22
1.initFO	651.925300987955	2	2014-03-22
1.disengage	733.845248352818	2	2014-03-22
1.attack.3	766.520256569051	2	2014-03-22
3.initFO	766.520257477358	2	2014-03-22
clock.time	900	2	2014-03-22
1.disengage	964.795687960399	2	2014-03-22
4.attack.3	1227.63012067627	2	2014-03-22
3.initSF	1227.63017893273	2	2014-03-22
4.disengage	1227.82656335243	2	2014-03-22
1.attack.4	1626.47087176236	2	2014-03-22
4.initSF	1626.47174591347	2	2014-03-22
fem.exit	1664.4	1	2014-03-22
4.disengage	1664.53718617313	1	2014-03-22
2.depart	1732.44061301258	1	2014-03-22
clock.time	1800	1	2014-03-22
3.attack.4	1915.96619005581	1	2014-03-22
4.initFO	1915.96662414964	1	2014-03-22
3.disengage	1971.39350710779	1	2014-03-22
4.attack.1	1983.1016415749	1	2014-03-22
1.initFO	1983.10359599514	1	2014-03-22
disturb.ance	2077.41	1	2014-03-22
5.depart	2081.6175089557	1	2014-03-22
1.disengage	2082.40132932132	1	2014-03-22
1.depart	2083.12187505121	1	2014-03-22
4.depart	2083.87876807792	1	2014-03-22
17.depart	2084.32940945235	1	2014-03-22
3.depart	2086.65501004018	1	2014-03-22
end.obs	2202	1	2014-03-22
