## Supplemental_reproducible_code for "Fighting isn’t sexy in lekking Greater Sage-grouse (*Centrocercus urophasianus*)": pres_exact_day_2

Events	Time	Date	Bird_ID	Type
1.arrive	0	2014-03-22	1	arrive
2.arrive	0	2014-03-22	2	arrive
3.arrive	0	2014-03-22	3	arrive
4.arrive	0	2014-03-22	4	arrive
5.arrive	0	2014-03-22	5	arrive
7.arrive	0	2014-03-22	7	arrive
17.arrive	0	2014-03-22	17	arrive
7.depart	621.3162425488	2014-03-22	7	depart
2.depart	1732.44061301258	2014-03-22	2	depart
5.depart	2081.6175089557	2014-03-22	5	depart
1.depart	2083.12187505121	2014-03-22	1	depart
4.depart	2083.87876807792	2014-03-22	4	depart
17.depart	2084.32940945235	2014-03-22	17	depart
3.depart	2086.65501004018	2014-03-22	3	depart
