## Supplemental_reproducible_code for "Fighting isn’t sexy in lekking Greater Sage-grouse (*Centrocercus urophasianus*)": evlist_day2

Events	Time
0	0
64	9.77450184453171
877	9.77470355784576
963	29.0643765467564
995	106.834244165657
1025	107.55848965032
59	443.33150467049
871	443.332996727088
963	617.447821745337
64	679.358093046317
877	679.36137483434
963	726.892851347064
93	727.678097497398
877	727.682360317145
967	860.457464096522
6	866.018697711077
877	866.020736149965
0	900
961	919.387297019836
6	981.338181411778
877	981.340928395154
967	990.340923558664
93	1001.27252216214
877	1001.27312125853
964	1035.6038264208
93	1213.05529228635
937	1213.05689417029
132	1221.31532498609
947	1221.31553175855
964	1225.47202187365
977	1228.6614839198
93	1310.12022266398
937	1310.12041173787
967	1341.17345867859
6	1371.83862851786
877	1371.8408442314
967	1408.88609445323
64	1419.20719414536
877	1419.20805371034
132	1420.0410988918
917	1420.04155018572
965	1430.87113761689
117	1437.58467162411
871	1437.58577736564
963	1469.87520231146
965	1489.12074862769
0	1664.4
90	1753.35854866075
873	1753.3615792434
0	1800
963	1942.01144283569
93	1942.03824944436
877	1942.03830253833
1053	1950.32927036646
964	1961.98773916243
0	2077.41
1051	2079.15114698342
1054	2079.74522202505
1067	2081.5575524372
1057	2081.83122788749
1052	2082.2349665961
1055	2082.47766170376
0	2202
