## Supplemental_reproducible_code for "Fighting isn’t sexy in lekking Greater Sage-grouse (*Centrocercus urophasianus*)": full_event_list_day2

Events	Time	Females	Date
fem.enter	0	2	2014-03-22
3.attack.7	9.77450184453171	2	2014-03-22
7.initFO	9.77470355784576	2	2014-03-22
3.disengage	29.0643765467564	2	2014-03-22
5.cop.start	106.834244165657	2	2014-03-22
5.cop.end	107.55848965032	2	2014-03-22
3.attack.1	443.33150467049	2	2014-03-22
1.initFO	443.332996727088	2	2014-03-22
3.disengage	617.447821745337	2	2014-03-22
3.attack.7	679.358093046317	2	2014-03-22
7.initFO	679.36137483434	2	2014-03-22
3.disengage	726.892851347064	2	2014-03-22
4.attack.7	727.678097497398	2	2014-03-22
7.initFO	727.682360317145	2	2014-03-22
7.disengage	860.457464096522	2	2014-03-22
1.attack.7	866.018697711077	2	2014-03-22
7.initFO	866.020736149965	2	2014-03-22
clock.time	900	2	2014-03-22
1.disengage	919.387297019836	2	2014-03-22
1.attack.7	981.338181411778	2	2014-03-22
7.initFO	981.340928395154	2	2014-03-22
7.disengage	990.340923558664	2	2014-03-22
4.attack.7	1001.27252216214	2	2014-03-22
7.initFO	1001.27312125853	2	2014-03-22
4.disengage	1035.6038264208	2	2014-03-22
4.attack.7	1213.05529228635	2	2014-03-22
7.initSF	1213.05689417029	2	2014-03-22
5.attack.17	1221.31532498609	2	2014-03-22
17.initSF	1221.31553175855	2	2014-03-22
4.disengage	1225.47202187365	2	2014-03-22
17.disengage	1228.6614839198	2	2014-03-22
4.attack.7	1310.12022266398	2	2014-03-22
7.initSF	1310.12041173787	2	2014-03-22
7.disengage	1341.17345867859	2	2014-03-22
1.attack.7	1371.83862851786	2	2014-03-22
7.initFO	1371.8408442314	2	2014-03-22
7.disengage	1408.88609445323	2	2014-03-22
3.attack.7	1419.20719414536	2	2014-03-22
7.initFO	1419.20805371034	2	2014-03-22
5.attack.17	1420.0410988918	2	2014-03-22
17.initCH	1420.04155018572	2	2014-03-22
5.disengage	1430.87113761689	2	2014-03-22
5.attack.1	1437.58467162411	2	2014-03-22
1.initFO	1437.58577736564	2	2014-03-22
3.disengage	1469.87520231146	2	2014-03-22
5.disengage	1489.12074862769	2	2014-03-22
fem.exit	1664.4	1	2014-03-22
4.attack.3	1753.35854866075	1	2014-03-22
3.initFO	1753.3615792434	1	2014-03-22
clock.time	1800	1	2014-03-22
3.disengage	1942.01144283569	1	2014-03-22
4.attack.7	1942.03824944436	1	2014-03-22
7.initFO	1942.03830253833	1	2014-03-22
3.depart	1950.32927036646	1	2014-03-22
4.disengage	1961.98773916243	1	2014-03-22
disturb.ance	2077.41	1	2014-03-22
1.depart	2079.15114698342	1	2014-03-22
4.depart	2079.74522202505	1	2014-03-22
17.depart	2081.5575524372	1	2014-03-22
7.depart	2081.83122788749	1	2014-03-22
2.depart	2082.2349665961	1	2014-03-22
5.depart	2082.47766170376	1	2014-03-22
end.obs	2202	1	2014-03-22
