## Supplemental_reproducible_code for "Fighting isn’t sexy in lekking Greater Sage-grouse (*Centrocercus urophasianus*)": evlist_day2

Events	Time
0	0
993	211.279800763319
1023	215.84093864046
1007	473.053420027986
1037	478.196247067168
1067	511.809873461119
0	900
1	1018.68702042578
872	1018.68719006256
93	1069.16372372369
877	1069.1639086738
967	1097.97830825295
962	1101.7575592484
35	1125.08745340409
877	1125.08745688877
962	1202.49712699835
35	1338.65704833611
877	1338.65790365112
962	1476.02458732328
35	1532.78636230632
877	1532.78799286342
962	1571.8848328847
0	1664.4
176	1711.14021257432
872	1711.14158944679
0	1800
967	2052.72403245905
0	2077.41
1053	2078.61380547744
1051	2080.77346862268
1054	2082.42286897767
1057	2082.79333784731
1052	2084.47301934213
1055	2091.78432725532
0	2202
