## Supplemental_reproducible_code for "Fighting isn’t sexy in lekking Greater Sage-grouse (*Centrocercus urophasianus*)": full_event_list_day2

Events	Time	Females	Date
fem.enter	0	2	2014-03-22
3.cop.start	211.279800763319	2	2014-03-22
3.cop.end	215.84093864046	2	2014-03-22
17.cop.start	473.053420027986	2	2014-03-22
17.cop.end	478.196247067168	2	2014-03-22
17.depart	511.809873461119	2	2014-03-22
clock.time	900	2	2014-03-22
1.attack.2	1018.68702042578	2	2014-03-22
2.initFO	1018.68719006256	2	2014-03-22
4.attack.7	1069.16372372369	2	2014-03-22
7.initFO	1069.1639086738	2	2014-03-22
7.disengage	1097.97830825295	2	2014-03-22
2.disengage	1101.7575592484	2	2014-03-22
2.attack.7	1125.08745340409	2	2014-03-22
7.initFO	1125.08745688877	2	2014-03-22
2.disengage	1202.49712699835	2	2014-03-22
2.attack.7	1338.65704833611	2	2014-03-22
7.initFO	1338.65790365112	2	2014-03-22
2.disengage	1476.02458732328	2	2014-03-22
2.attack.7	1532.78636230632	2	2014-03-22
7.initFO	1532.78799286342	2	2014-03-22
2.disengage	1571.8848328847	2	2014-03-22
fem.exit	1664.4	1	2014-03-22
7.attack.2	1711.14021257432	1	2014-03-22
2.initFO	1711.14158944679	1	2014-03-22
clock.time	1800	1	2014-03-22
7.disengage	2052.72403245905	1	2014-03-22
disturb.ance	2077.41	1	2014-03-22
3.depart	2078.61380547744	1	2014-03-22
1.depart	2080.77346862268	1	2014-03-22
4.depart	2082.42286897767	1	2014-03-22
7.depart	2082.79333784731	1	2014-03-22
2.depart	2084.47301934213	1	2014-03-22
5.depart	2091.78432725532	1	2014-03-22
end.obs	2202	1	2014-03-22
