## Supplemental_reproducible_code for "Fighting isn’t sexy in lekking Greater Sage-grouse (*Centrocercus urophasianus*)": evlist_day2

Events	Time
0	0
89	245.97653571775
932	245.977004576444
964	277.389869849424
90	520.739326740582
873	520.73973405878
963	562.487170345796
89	617.19710373433
872	617.199160785682
962	645.396434723819
60	717.932326397689
932	717.93438299884
963	727.318644496128
32	826.525523909149
874	826.525594340042
962	832.169802958528
0	900
175	941.175252443258
871	941.176091574875
961	956.88802751212
32	1257.36513601817
874	1257.36588221654
964	1273.03986180823
1054	1281.92762001009
31	1484.48044609567
873	1484.48085976788
962	1490.71004094591
0	1664.4
1057	1788.0383662911
0	1800
31	1831.2639804286
873	1831.26407493332
963	2025.67263123944
132	2044.42612071348
917	2044.42665721142
31	2053.76287046042
933	2053.76352773343
0	2077.41
965	2077.63407343957
1067	2077.82247154112
963	2078.51868865949
1055	2078.57243332254
1052	2079.34659089009
1053	2079.91731067423
1051	2081.4743281013
0	2202
