## Supplemental_reproducible_code for "Fighting isn’t sexy in lekking Greater Sage-grouse (*Centrocercus urophasianus*)": full_event_list_day2

Events	Time	Females	Date
fem.enter	0	2	2014-03-22
4.attack.2	245.97653571775	2	2014-03-22
2.initSF	245.977004576444	2	2014-03-22
4.disengage	277.389869849424	2	2014-03-22
4.attack.3	520.739326740582	2	2014-03-22
3.initFO	520.73973405878	2	2014-03-22
3.disengage	562.487170345796	2	2014-03-22
4.attack.2	617.19710373433	2	2014-03-22
2.initFO	617.199160785682	2	2014-03-22
2.disengage	645.396434723819	2	2014-03-22
3.attack.2	717.932326397689	2	2014-03-22
2.initSF	717.93438299884	2	2014-03-22
3.disengage	727.318644496128	2	2014-03-22
2.attack.4	826.525523909149	2	2014-03-22
4.initFO	826.525594340042	2	2014-03-22
2.disengage	832.169802958528	2	2014-03-22
clock.time	900	2	2014-03-22
7.attack.1	941.175252443258	2	2014-03-22
1.initFO	941.176091574875	2	2014-03-22
1.disengage	956.88802751212	2	2014-03-22
2.attack.4	1257.36513601817	2	2014-03-22
4.initFO	1257.36588221654	2	2014-03-22
4.disengage	1273.03986180823	2	2014-03-22
4.depart	1281.92762001009	2	2014-03-22
2.attack.3	1484.48044609567	2	2014-03-22
3.initFO	1484.48085976788	2	2014-03-22
2.disengage	1490.71004094591	2	2014-03-22
fem.exit	1664.4	1	2014-03-22
7.depart	1788.0383662911	1	2014-03-22
clock.time	1800	1	2014-03-22
2.attack.3	1831.2639804286	1	2014-03-22
3.initFO	1831.26407493332	1	2014-03-22
3.disengage	2025.67263123944	1	2014-03-22
5.attack.17	2044.42612071348	1	2014-03-22
17.initCH	2044.42665721142	1	2014-03-22
2.attack.3	2053.76287046042	1	2014-03-22
3.initSF	2053.76352773343	1	2014-03-22
disturb.ance	2077.41	1	2014-03-22
5.disengage	2077.63407343957	1	2014-03-22
17.depart	2077.82247154112	1	2014-03-22
3.disengage	2078.51868865949	1	2014-03-22
5.depart	2078.57243332254	1	2014-03-22
2.depart	2079.34659089009	1	2014-03-22
3.depart	2079.91731067423	1	2014-03-22
1.depart	2081.4743281013	1	2014-03-22
end.obs	2202	1	2014-03-22
