## Supplemental_reproducible_code for "Fighting isn’t sexy in lekking Greater Sage-grouse (*Centrocercus urophasianus*)": evlist_day2

Events	Time
0	0
3	2.51686472158609
874	2.51880620772111
961	20.8784968562602
178	128.511404379425
874	128.511703949586
967	148.152923724412
59	227.509784655216
871	227.511815476426
963	293.321227512451
1	325.99327783514
872	325.994529167648
178	329.680080792718
874	329.681169610224
961	336.351778203003
964	342.269123906721
1	402.757097480053
872	402.757607659495
961	422.118735695604
3	527.172871468372
934	527.175078021927
961	551.425686890212
88	568.213767586173
871	568.214381010666
961	591.099124381809
6	631.277679535786
877	631.279067887226
132	637.10645723718
887	637.106797806416
961	643.515241823839
977	671.246346814205
88	682.39325701639
931	682.393625736187
964	686.735673926107
93	791.651177740038
877	791.65249252444
59	846.478128407483
871	846.480253295036
961	897.955447099655
0	900
967	911.492597811036
178	935.799762566064
874	935.800637324739
967	938.878117498543
61	1006.92881865922
874	1006.92984359678
963	1031.81678893489
61	1053.10845468663
874	1053.10904460239
963	1156.48275889579
93	1231.79845407226
877	1231.79847551036
964	1275.14024955272
178	1309.39549517684
874	1309.39553153665
967	1309.44403300465
178	1311.59259711444
874	1311.59348194983
967	1321.87377398849
178	1338.39030383208
934	1338.39033729439
964	1340.41440013022
993	1359.01186814973
1023	1363.3350321077
88	1401.54432128082
871	1401.54455167159
964	1426.25619676836
88	1447.5513065717
931	1447.55298995778
964	1454.33939751199
88	1504.93996312148
871	1504.94030675804
964	1508.97873522203
89	1594.98603840898
872	1594.98718827567
2	1619.16854615532
873	1619.16944567024
962	1637.92820993756
961	1661.46207568792
0	1664.4
90	1737.99511218331
873	1737.99566797193
964	1788.38944890263
0	1800
1055	1834.46491714457
178	1834.48480410733
874	1834.48501904892
967	2068.98826471773
0	2077.41
1054	2077.90994987989
1057	2078.28899878833
1052	2079.67717730378
1067	2080.99359630211
1051	2083.67486717615
1053	2085.45058031029
0	2202
