## Supplemental_reproducible_code for "Fighting isn’t sexy in lekking Greater Sage-grouse (*Centrocercus urophasianus*)": full_event_list

Events	Time	Females	Date
fem.enter	0	2	2014-03-21
clock.time	900	2	2014-03-21
clock.time	1800	2	2014-03-21
3.attack.5	2569.2	2	2014-03-21
5.initFO	2569.201	2	2014-03-21
3.disengage.5	2657.234	2	2014-03-21
30.arrive	2674.27	2	2014-03-21
clock.time	2700	2	2014-03-21
5.attack.30	2842.834	2	2014-03-21
30.initCH	2842.835	2	2014-03-21
5.disengage.30	2844.534	2	2014-03-21
30.depart	2844.58	2	2014-03-21
30.arrive	3077.34	2	2014-03-21
5.attack.30	3147.734	2	2014-03-21
30.initCH	3147.735	2	2014-03-21
5.disengage.30	3152.033	2	2014-03-21
5.attack.30	3155.367	2	2014-03-21
30.initCH	3155.368	2	2014-03-21
5.disengage.30	3158.167	2	2014-03-21
5.attack.30	3165.4	2	2014-03-21
30.initCH	3165.401	2	2014-03-21
5.disengage.30	3167.334	2	2014-03-21
5.attack.30	3206.4	2	2014-03-21
30.initCH	3206.401	2	2014-03-21
5.disengage.30	3207.667	2	2014-03-21
1.attack.30	3207.734	2	2014-03-21
30.initCH	3207.735	2	2014-03-21
1.disengage.30	3209.734	2	2014-03-21
30.depart	3209.81	2	2014-03-21
6.arrive	3350.98	2	2014-03-21
5.attack.6	3357.901	2	2014-03-21
6.initFO	3357.902	2	2014-03-21
5.disengage.6	3425.4	2	2014-03-21
clock.time	3600	2	2014-03-21
clock.time	4500	2	2014-03-21
5.attack.6	4696.067	2	2014-03-21
6.initFO	4696.068	2	2014-03-21
5.disengage.6	4889.667	2	2014-03-21
1.attack.2	4956.934	2	2014-03-21
2.initFO	4956.935	2	2014-03-21
1.disengage.2	4963.868	2	2014-03-21
3.attack.7	5037.3	2	2014-03-21
7.initFO	5037.301	2	2014-03-21
3.disengage.7	5054.1	2	2014-03-21
clock.time	5400	2	2014-03-21
4.arrive	5864.79	2	2014-03-21
2.attack.4	5961.1	2	2014-03-21
4.initFO	5961.101	2	2014-03-21
4.disengage.2	5963.734	2	2014-03-21
3.attack.7	6019.133	2	2014-03-21
7.initFO	6019.134	2	2014-03-21
3.disengage.7	6026.2	2	2014-03-21
2.attack.4	6184.467	2	2014-03-21
4.initFO	6184.468	2	2014-03-21
4.disengage.2	6198.4	2	2014-03-21
clock.time	6300	2	2014-03-21
30.arrive	6409.64	2	2014-03-21
5.attack.30	6444.934	2	2014-03-21
30.initCH	6444.935	2	2014-03-21
5.disengage.30	6448.667	2	2014-03-21
5.attack.30	6453.234	2	2014-03-21
30.initCH	6453.235	2	2014-03-21
5.disengage.30	6454.968	2	2014-03-21
2.attack.4	6455.901	2	2014-03-21
4.initFO	6455.902	2	2014-03-21
2.disengage.4	6481.968	2	2014-03-21
1.attack.30	6570.834	2	2014-03-21
30.initSF	6570.835	2	2014-03-21
30.disengage.1	6573.2	2	2014-03-21
1.attack.30	6638.5	2	2014-03-21
30.initSF	6638.501	2	2014-03-21
30.disengage.1	6640.834	2	2014-03-21
2.attack.4	6649.567	2	2014-03-21
4.initFO	6649.568	2	2014-03-21
2.disengage.4	6677.801	2	2014-03-21
2.attack.4	6730.5	2	2014-03-21
4.initFO	6730.501	2	2014-03-21
3.attack.1	6733.968	2	2014-03-21
1.initFO	6733.969	2	2014-03-21
3.disengage.1	6746.367	2	2014-03-21
2.disengage.4	6757.267	2	2014-03-21
1.attack.30	6794.4	2	2014-03-21
30.initSF	6794.401	2	2014-03-21
30.disengage.1	6796.234	2	2014-03-21
3.attack.7	6853.534	2	2014-03-21
7.initFO	6853.535	2	2014-03-21
3.disengage.7	6866.868	2	2014-03-21
1.attack.30	6980.868	2	2014-03-21
30.initCH	6980.869	2	2014-03-21
1.disengage.30	6982.367	2	2014-03-21
5.attack.30	6982.434	2	2014-03-21
30.initCH	6982.435	2	2014-03-21
5.disengage.30	6988.2	2	2014-03-21
5.attack.30	7008.3	2	2014-03-21
30.initCH	7008.301	2	2014-03-21
5.disengage.30	7013.5	2	2014-03-21
3.cop.start	7029.834	2	2014-03-21
3.cop.end	7034.2	2	2014-03-21
7.attack.4	7040.901	2	2014-03-21
4.initSF	7040.902	2	2014-03-21
7.disengage.4	7043.2	2	2014-03-21
30.depart	7056.48	2	2014-03-21
30.arrive	7066.26	2	2014-03-21
4.attack.30	7071.534	2	2014-03-21
30.initCH	7071.535	2	2014-03-21
4.disengage.30	7072.434	2	2014-03-21
2.attack.4	7072.5	2	2014-03-21
4.initFO	7072.501	2	2014-03-21
2.disengage.4	7080.267	2	2014-03-21
2.attack.30	7080.567	2	2014-03-21
30.initCH	7080.568	2	2014-03-21
2.disengage.30	7084.701	2	2014-03-21
30.depart	7084.71	2	2014-03-21
clock.time	7200	2	2014-03-21
30.arrive	7239.63	2	2014-03-21
3.attack.5	7243.2	2	2014-03-21
5.initFO	7243.201	2	2014-03-21
3.disengage.5	7261.667	2	2014-03-21
5.attack.30	7300.434	2	2014-03-21
30.initCH	7300.435	2	2014-03-21
5.disengage.30	7309.434	2	2014-03-21
2.attack.30	7324.567	2	2014-03-21
30.initCH	7324.568	2	2014-03-21
2.disengage.30	7324.801	2	2014-03-21
1.attack.30	7324.868	2	2014-03-21
30.initCH	7324.869	2	2014-03-21
1.disengage.30	7328.4	2	2014-03-21
5.attack.30	7328.467	2	2014-03-21
30.initCH	7328.468	2	2014-03-21
5.disengage.30	7334.767	2	2014-03-21
5.attack.30	7374.167	2	2014-03-21
30.initCH	7374.168	2	2014-03-21
5.disengage.30	7376.701	2	2014-03-21
2.attack.4	7497.534	2	2014-03-21
4.initFO	7497.535	2	2014-03-21
3.attack.5	7501.567	2	2014-03-21
5.initFO	7501.568	2	2014-03-21
4.disengage.2	7504.334	2	2014-03-21
3.disengage.5	7509.367	2	2014-03-21
4.attack.2	7510.334	2	2014-03-21
2.initFO	7510.335	2	2014-03-21
4.disengage.2	7549.701	2	2014-03-21
30.depart	7605.76	2	2014-03-21
7.attack.4	7645.934	2	2014-03-21
4.initSF	7645.935	2	2014-03-21
4.disengage.7	7660.167	2	2014-03-21
30.arrive	7798.99	2	2014-03-21
3.attack.30	7857.968	2	2014-03-21
30.initCH	7857.969	2	2014-03-21
3.disengage.30	7861	2	2014-03-21
5.attack.30	7863.367	2	2014-03-21
30.initCH	7863.368	2	2014-03-21
5.disengage.30	7866.334	2	2014-03-21
3.attack.30	7869.267	2	2014-03-21
30.initCH	7869.268	2	2014-03-21
3.disengage.30	7869.901	2	2014-03-21
7.attack.30	7869.968	2	2014-03-21
30.initCH	7869.969	2	2014-03-21
7.disengage.30	7873.901	2	2014-03-21
5.attack.30	7874.667	2	2014-03-21
30.initCH	7874.668	2	2014-03-21
5.disengage.30	7877.4	2	2014-03-21
clock.time	8100	2	2014-03-21
2.attack.4	8128.367	2	2014-03-21
4.initSF	8128.368	2	2014-03-21
4.disengage.2	8135.667	2	2014-03-21
7.attack.4	8142.467	2	2014-03-21
4.initFO	8142.468	2	2014-03-21
7.disengage.4	8274.267	2	2014-03-21
7.attack.4	8326.4	2	2014-03-21
4.initSF	8326.401	2	2014-03-21
7.disengage.4	8333.534	2	2014-03-21
4.depart	8347.57	2	2014-03-21
7.attack.30	8592.334	2	2014-03-21
30.initCH	8592.335	2	2014-03-21
7.disengage.30	8594.767	2	2014-03-21
5.attack.30	8594.834	2	2014-03-21
30.initCH	8594.835	2	2014-03-21
5.disengage.30	8597.801	2	2014-03-21
7.attack.30	8602.4	2	2014-03-21
30.initCH	8602.401	2	2014-03-21
7.disengage.30	8606.2	2	2014-03-21
3.attack.7	8612.467	2	2014-03-21
7.initFO	8612.468	2	2014-03-21
30.depart	8613.3	2	2014-03-21
fem.exit	8663.267	1	2014-03-21
3.disengage.7	8714.2	1	2014-03-21
5.attack.6	8730.734	1	2014-03-21
6.initFO	8730.735	1	2014-03-21
1.depart	8752.71	1	2014-03-21
7.depart	8888.25	1	2014-03-21
2.depart	8994.69	1	2014-03-21
clock.time	9000	1	2014-03-21
3.depart	9308.67	1	2014-03-21
clock.time	9900	1	2014-03-21
6.disengage.5	10301.334	1	2014-03-21
6.attack.5	10362.901	1	2014-03-21
5.initFO	10362.902	1	2014-03-21
6.disengage.5	10433.067	1	2014-03-21
6.attack.5	10534.901	1	2014-03-21
5.initFO	10534.902	1	2014-03-21
6.disengage.5	10584.634	1	2014-03-21
clock.time	10800	1	2014-03-21
6.depart	11340.96	1	2014-03-21
5.depart	11435.12	1	2014-03-21
end.obs	11453	1	2014-03-21
fem.enter	0	2	2014-03-22
1.attack.4	2.51686472158609	2	2014-03-22
4.initFO	2.51880620772111	2	2014-03-22
1.disengage	20.8784968562602	2	2014-03-22
7.attack.4	128.511404379425	2	2014-03-22
4.initFO	128.511703949586	2	2014-03-22
7.disengage	148.152923724412	2	2014-03-22
3.attack.1	227.509784655216	2	2014-03-22
1.initFO	227.511815476426	2	2014-03-22
3.disengage	293.321227512451	2	2014-03-22
1.attack.2	325.99327783514	2	2014-03-22
2.initFO	325.994529167648	2	2014-03-22
7.attack.4	329.680080792718	2	2014-03-22
4.initFO	329.681169610224	2	2014-03-22
1.disengage	336.351778203003	2	2014-03-22
4.disengage	342.269123906721	2	2014-03-22
1.attack.2	402.757097480053	2	2014-03-22
2.initFO	402.757607659495	2	2014-03-22
1.disengage	422.118735695604	2	2014-03-22
1.attack.4	527.172871468372	2	2014-03-22
4.initSF	527.175078021927	2	2014-03-22
1.disengage	551.425686890212	2	2014-03-22
4.attack.1	568.213767586173	2	2014-03-22
1.initFO	568.214381010666	2	2014-03-22
1.disengage	591.099124381809	2	2014-03-22
1.attack.7	631.277679535786	2	2014-03-22
7.initFO	631.279067887226	2	2014-03-22
5.attack.17	637.10645723718	2	2014-03-22
17.initFO	637.106797806416	2	2014-03-22
1.disengage	643.515241823839	2	2014-03-22
17.disengage	671.246346814205	2	2014-03-22
4.attack.1	682.39325701639	2	2014-03-22
1.initSF	682.393625736187	2	2014-03-22
4.disengage	686.735673926107	2	2014-03-22
4.attack.7	791.651177740038	2	2014-03-22
7.initFO	791.65249252444	2	2014-03-22
3.attack.1	846.478128407483	2	2014-03-22
1.initFO	846.480253295036	2	2014-03-22
1.disengage	897.955447099655	2	2014-03-22
clock.time	900	2	2014-03-22
7.disengage	911.492597811036	2	2014-03-22
7.attack.4	935.799762566064	2	2014-03-22
4.initFO	935.800637324739	2	2014-03-22
7.disengage	938.878117498543	2	2014-03-22
3.attack.4	1006.92881865922	2	2014-03-22
4.initFO	1006.92984359678	2	2014-03-22
3.disengage	1031.81678893489	2	2014-03-22
3.attack.4	1053.10845468663	2	2014-03-22
4.initFO	1053.10904460239	2	2014-03-22
3.disengage	1156.48275889579	2	2014-03-22
4.attack.7	1231.79845407226	2	2014-03-22
7.initFO	1231.79847551036	2	2014-03-22
4.disengage	1275.14024955272	2	2014-03-22
7.attack.4	1309.39549517684	2	2014-03-22
4.initFO	1309.39553153665	2	2014-03-22
7.disengage	1309.44403300465	2	2014-03-22
7.attack.4	1311.59259711444	2	2014-03-22
4.initFO	1311.59348194983	2	2014-03-22
7.disengage	1321.87377398849	2	2014-03-22
7.attack.4	1338.39030383208	2	2014-03-22
4.initSF	1338.39033729439	2	2014-03-22
4.disengage	1340.41440013022	2	2014-03-22
3.cop.start	1359.01186814973	2	2014-03-22
3.cop.end	1363.3350321077	2	2014-03-22
4.attack.1	1401.54432128082	2	2014-03-22
1.initFO	1401.54455167159	2	2014-03-22
4.disengage	1426.25619676836	2	2014-03-22
4.attack.1	1447.5513065717	2	2014-03-22
1.initSF	1447.55298995778	2	2014-03-22
4.disengage	1454.33939751199	2	2014-03-22
4.attack.1	1504.93996312148	2	2014-03-22
1.initFO	1504.94030675804	2	2014-03-22
4.disengage	1508.97873522203	2	2014-03-22
4.attack.2	1594.98603840898	2	2014-03-22
2.initFO	1594.98718827567	2	2014-03-22
1.attack.3	1619.16854615532	2	2014-03-22
3.initFO	1619.16944567024	2	2014-03-22
2.disengage	1637.92820993756	2	2014-03-22
1.disengage	1661.46207568792	2	2014-03-22
fem.exit	1664.4	1	2014-03-22
4.attack.3	1737.99511218331	1	2014-03-22
3.initFO	1737.99566797193	1	2014-03-22
4.disengage	1788.38944890263	1	2014-03-22
clock.time	1800	1	2014-03-22
5.depart	1834.46491714457	1	2014-03-22
7.attack.4	1834.48480410733	1	2014-03-22
4.initFO	1834.48501904892	1	2014-03-22
7.disengage	2068.98826471773	1	2014-03-22
disturb.ance	2077.41	1	2014-03-22
4.depart	2077.90994987989	1	2014-03-22
7.depart	2078.28899878833	1	2014-03-22
2.depart	2079.67717730378	1	2014-03-22
17.depart	2080.99359630211	1	2014-03-22
1.depart	2083.67486717615	1	2014-03-22
3.depart	2085.45058031029	1	2014-03-22
end.obs	2202	1	2014-03-22
