## Supplemental_reproducible_code for "Fighting isn’t sexy in lekking Greater Sage-grouse (*Centrocercus urophasianus*)": full_event_list_day2

Events	Time	Females	Date
fem.enter	0	2	2014-03-22
1.attack.4	2.51686472158609	2	2014-03-22
4.initFO	2.51880620772111	2	2014-03-22
1.disengage	20.8784968562602	2	2014-03-22
7.attack.4	128.511404379425	2	2014-03-22
4.initFO	128.511703949586	2	2014-03-22
7.disengage	148.152923724412	2	2014-03-22
3.attack.1	227.509784655216	2	2014-03-22
1.initFO	227.511815476426	2	2014-03-22
3.disengage	293.321227512451	2	2014-03-22
1.attack.2	325.99327783514	2	2014-03-22
2.initFO	325.994529167648	2	2014-03-22
7.attack.4	329.680080792718	2	2014-03-22
4.initFO	329.681169610224	2	2014-03-22
1.disengage	336.351778203003	2	2014-03-22
4.disengage	342.269123906721	2	2014-03-22
1.attack.2	402.757097480053	2	2014-03-22
2.initFO	402.757607659495	2	2014-03-22
1.disengage	422.118735695604	2	2014-03-22
1.attack.4	527.172871468372	2	2014-03-22
4.initSF	527.175078021927	2	2014-03-22
1.disengage	551.425686890212	2	2014-03-22
4.attack.1	568.213767586173	2	2014-03-22
1.initFO	568.214381010666	2	2014-03-22
1.disengage	591.099124381809	2	2014-03-22
1.attack.7	631.277679535786	2	2014-03-22
7.initFO	631.279067887226	2	2014-03-22
5.attack.17	637.10645723718	2	2014-03-22
17.initFO	637.106797806416	2	2014-03-22
1.disengage	643.515241823839	2	2014-03-22
17.disengage	671.246346814205	2	2014-03-22
4.attack.1	682.39325701639	2	2014-03-22
1.initSF	682.393625736187	2	2014-03-22
4.disengage	686.735673926107	2	2014-03-22
4.attack.7	791.651177740038	2	2014-03-22
7.initFO	791.65249252444	2	2014-03-22
3.attack.1	846.478128407483	2	2014-03-22
1.initFO	846.480253295036	2	2014-03-22
1.disengage	897.955447099655	2	2014-03-22
clock.time	900	2	2014-03-22
7.disengage	911.492597811036	2	2014-03-22
7.attack.4	935.799762566064	2	2014-03-22
4.initFO	935.800637324739	2	2014-03-22
7.disengage	938.878117498543	2	2014-03-22
3.attack.4	1006.92881865922	2	2014-03-22
4.initFO	1006.92984359678	2	2014-03-22
3.disengage	1031.81678893489	2	2014-03-22
3.attack.4	1053.10845468663	2	2014-03-22
4.initFO	1053.10904460239	2	2014-03-22
3.disengage	1156.48275889579	2	2014-03-22
4.attack.7	1231.79845407226	2	2014-03-22
7.initFO	1231.79847551036	2	2014-03-22
4.disengage	1275.14024955272	2	2014-03-22
7.attack.4	1309.39549517684	2	2014-03-22
4.initFO	1309.39553153665	2	2014-03-22
7.disengage	1309.44403300465	2	2014-03-22
7.attack.4	1311.59259711444	2	2014-03-22
4.initFO	1311.59348194983	2	2014-03-22
7.disengage	1321.87377398849	2	2014-03-22
7.attack.4	1338.39030383208	2	2014-03-22
4.initSF	1338.39033729439	2	2014-03-22
4.disengage	1340.41440013022	2	2014-03-22
3.cop.start	1359.01186814973	2	2014-03-22
3.cop.end	1363.3350321077	2	2014-03-22
4.attack.1	1401.54432128082	2	2014-03-22
1.initFO	1401.54455167159	2	2014-03-22
4.disengage	1426.25619676836	2	2014-03-22
4.attack.1	1447.5513065717	2	2014-03-22
1.initSF	1447.55298995778	2	2014-03-22
4.disengage	1454.33939751199	2	2014-03-22
4.attack.1	1504.93996312148	2	2014-03-22
1.initFO	1504.94030675804	2	2014-03-22
4.disengage	1508.97873522203	2	2014-03-22
4.attack.2	1594.98603840898	2	2014-03-22
2.initFO	1594.98718827567	2	2014-03-22
1.attack.3	1619.16854615532	2	2014-03-22
3.initFO	1619.16944567024	2	2014-03-22
2.disengage	1637.92820993756	2	2014-03-22
1.disengage	1661.46207568792	2	2014-03-22
fem.exit	1664.4	1	2014-03-22
4.attack.3	1737.99511218331	1	2014-03-22
3.initFO	1737.99566797193	1	2014-03-22
4.disengage	1788.38944890263	1	2014-03-22
clock.time	1800	1	2014-03-22
5.depart	1834.46491714457	1	2014-03-22
7.attack.4	1834.48480410733	1	2014-03-22
4.initFO	1834.48501904892	1	2014-03-22
7.disengage	2068.98826471773	1	2014-03-22
disturb.ance	2077.41	1	2014-03-22
4.depart	2077.90994987989	1	2014-03-22
7.depart	2078.28899878833	1	2014-03-22
2.depart	2079.67717730378	1	2014-03-22
17.depart	2080.99359630211	1	2014-03-22
1.depart	2083.67486717615	1	2014-03-22
3.depart	2085.45058031029	1	2014-03-22
end.obs	2202	1	2014-03-22
