## Supplemental_reproducible_code for "Fighting isn’t sexy in lekking Greater Sage-grouse (*Centrocercus urophasianus*)": evlist_day2

Events	Time
0	0
64	27.747734396464
877	27.7481501212499
963	60.2921720669659
61	80.6302453752778
874	80.6317376606939
964	138.500933870682
132	216.722505677693
917	216.723452048079
965	237.613713606974
1051	409.008257632669
32	562.633636496742
904	562.634239450336
962	566.333673754038
178	584.726849206598
874	584.727152412953
964	736.635988444669
0	900
93	1105.15116055706
877	1105.15116540706
964	1164.89250596014
93	1216.36856243458
877	1216.37155778978
967	1287.2571714715
178	1344.03666275176
874	1344.03738778845
964	1346.85550708546
1052	1374.1094222257
61	1553.50445202017
874	1553.50460122594
0	1664.4
964	1771.29638080131
64	1774.41018503184
877	1774.41090471216
963	1777.85386473784
0	1800
64	1904.76092519473
937	1904.76206386302
963	1908.16936000078
90	1923.84955217211
873	1923.85012809586
0	2077.41
1057	2078.27604368236
1055	2081.01193309422
1067	2081.28739013631
964	2081.6132642808
1054	2082.68255001437
1053	2084.11175822952
0	2202
