## Supplemental_reproducible_code for "Fighting isn’t sexy in lekking Greater Sage-grouse (*Centrocercus urophasianus*)": full_event_list_day2

Events	Time	Females	Date
fem.enter	0	2	2014-03-22
3.attack.7	27.747734396464	2	2014-03-22
7.initFO	27.7481501212499	2	2014-03-22
3.disengage	60.2921720669659	2	2014-03-22
3.attack.4	80.6302453752778	2	2014-03-22
4.initFO	80.6317376606939	2	2014-03-22
4.disengage	138.500933870682	2	2014-03-22
5.attack.17	216.722505677693	2	2014-03-22
17.initCH	216.723452048079	2	2014-03-22
5.disengage	237.613713606974	2	2014-03-22
1.depart	409.008257632669	2	2014-03-22
2.attack.4	562.633636496742	2	2014-03-22
4.initCH	562.634239450336	2	2014-03-22
2.disengage	566.333673754038	2	2014-03-22
7.attack.4	584.726849206598	2	2014-03-22
4.initFO	584.727152412953	2	2014-03-22
4.disengage	736.635988444669	2	2014-03-22
clock.time	900	2	2014-03-22
4.attack.7	1105.15116055706	2	2014-03-22
7.initFO	1105.15116540706	2	2014-03-22
4.disengage	1164.89250596014	2	2014-03-22
4.attack.7	1216.36856243458	2	2014-03-22
7.initFO	1216.37155778978	2	2014-03-22
7.disengage	1287.2571714715	2	2014-03-22
7.attack.4	1344.03666275176	2	2014-03-22
4.initFO	1344.03738778845	2	2014-03-22
4.disengage	1346.85550708546	2	2014-03-22
2.depart	1374.1094222257	2	2014-03-22
3.attack.4	1553.50445202017	2	2014-03-22
4.initFO	1553.50460122594	2	2014-03-22
fem.exit	1664.4	1	2014-03-22
4.disengage	1771.29638080131	1	2014-03-22
3.attack.7	1774.41018503184	1	2014-03-22
7.initFO	1774.41090471216	1	2014-03-22
3.disengage	1777.85386473784	1	2014-03-22
clock.time	1800	1	2014-03-22
3.attack.7	1904.76092519473	1	2014-03-22
7.initSF	1904.76206386302	1	2014-03-22
3.disengage	1908.16936000078	1	2014-03-22
4.attack.3	1923.84955217211	1	2014-03-22
3.initFO	1923.85012809586	1	2014-03-22
disturb.ance	2077.41	1	2014-03-22
7.depart	2078.27604368236	1	2014-03-22
5.depart	2081.01193309422	1	2014-03-22
17.depart	2081.28739013631	1	2014-03-22
4.disengage	2081.6132642808	1	2014-03-22
4.depart	2082.68255001437	1	2014-03-22
3.depart	2084.11175822952	1	2014-03-22
end.obs	2202	1	2014-03-22
