## Supplemental_reproducible_code for "Fighting isn’t sexy in lekking Greater Sage-grouse (*Centrocercus urophasianus*)": evlist_day2

Events	Time
0	0
178	214.534190969577
874	214.534367113406
964	215.864189943557
32	296.279451564135
874	296.280067608827
964	340.2484069967
32	448.406794193186
874	448.40680421944
962	547.597348909183
35	623.913584534775
877	623.91548137598
1055	806.48851814614
88	830.273341715231
871	830.273387084361
964	839.335935105135
967	868.123413378923
0	900
175	1002.25964780227
871	1002.26097079198
967	1012.49406978229
175	1048.18300807239
871	1048.18351403384
961	1057.556007707
3	1151.7386812268
874	1151.74001123529
961	1158.13153077354
175	1470.57725349959
871	1470.57812256693
961	1478.83676529838
59	1594.57460657329
871	1594.57806879114
963	1603.06375821933
177	1616.60752576665
873	1616.6082899773
967	1617.59149701731
175	1651.79838424008
871	1651.79890018376
0	1664.4
961	1681.4217747651
35	1777.57305012951
877	1777.57517628062
0	1800
88	1870.77979673603
871	1870.78027422401
964	1965.83592315992
3	2017.60909855575
874	2017.6095387667
0	2077.41
964	2078.31669832205
967	2078.50587680665
1054	2078.9192340004
1057	2079.30155694961
1052	2080.57846500526
1051	2084.53146931417
1053	2086.16943907006
1067	2088.2139296895
0	2202
