## Supplemental_reproducible_code for "Fighting isn’t sexy in lekking Greater Sage-grouse (*Centrocercus urophasianus*)": full_event_list_day2

Events	Time	Females	Date
fem.enter	0	2	2014-03-22
7.attack.4	214.534190969577	2	2014-03-22
4.initFO	214.534367113406	2	2014-03-22
4.disengage	215.864189943557	2	2014-03-22
2.attack.4	296.279451564135	2	2014-03-22
4.initFO	296.280067608827	2	2014-03-22
4.disengage	340.2484069967	2	2014-03-22
2.attack.4	448.406794193186	2	2014-03-22
4.initFO	448.40680421944	2	2014-03-22
2.disengage	547.597348909183	2	2014-03-22
2.attack.7	623.913584534775	2	2014-03-22
7.initFO	623.91548137598	2	2014-03-22
5.depart	806.48851814614	2	2014-03-22
4.attack.1	830.273341715231	2	2014-03-22
1.initFO	830.273387084361	2	2014-03-22
4.disengage	839.335935105135	2	2014-03-22
7.disengage	868.123413378923	2	2014-03-22
clock.time	900	2	2014-03-22
7.attack.1	1002.25964780227	2	2014-03-22
1.initFO	1002.26097079198	2	2014-03-22
7.disengage	1012.49406978229	2	2014-03-22
7.attack.1	1048.18300807239	2	2014-03-22
1.initFO	1048.18351403384	2	2014-03-22
1.disengage	1057.556007707	2	2014-03-22
1.attack.4	1151.7386812268	2	2014-03-22
4.initFO	1151.74001123529	2	2014-03-22
1.disengage	1158.13153077354	2	2014-03-22
7.attack.1	1470.57725349959	2	2014-03-22
1.initFO	1470.57812256693	2	2014-03-22
1.disengage	1478.83676529838	2	2014-03-22
3.attack.1	1594.57460657329	2	2014-03-22
1.initFO	1594.57806879114	2	2014-03-22
3.disengage	1603.06375821933	2	2014-03-22
7.attack.3	1616.60752576665	2	2014-03-22
3.initFO	1616.6082899773	2	2014-03-22
7.disengage	1617.59149701731	2	2014-03-22
7.attack.1	1651.79838424008	2	2014-03-22
1.initFO	1651.79890018376	2	2014-03-22
fem.exit	1664.4	1	2014-03-22
1.disengage	1681.4217747651	1	2014-03-22
2.attack.7	1777.57305012951	1	2014-03-22
7.initFO	1777.57517628062	1	2014-03-22
clock.time	1800	1	2014-03-22
4.attack.1	1870.77979673603	1	2014-03-22
1.initFO	1870.78027422401	1	2014-03-22
4.disengage	1965.83592315992	1	2014-03-22
1.attack.4	2017.60909855575	1	2014-03-22
4.initFO	2017.6095387667	1	2014-03-22
disturb.ance	2077.41	1	2014-03-22
4.disengage	2078.31669832205	1	2014-03-22
7.disengage	2078.50587680665	1	2014-03-22
4.depart	2078.9192340004	1	2014-03-22
7.depart	2079.30155694961	1	2014-03-22
2.depart	2080.57846500526	1	2014-03-22
1.depart	2084.53146931417	1	2014-03-22
3.depart	2086.16943907006	1	2014-03-22
17.depart	2088.2139296895	1	2014-03-22
end.obs	2202	1	2014-03-22
