## Supplemental_reproducible_code for "Fighting isn’t sexy in lekking Greater Sage-grouse (*Centrocercus urophasianus*)": evlist_day2

Events	Time
0	0
32	78.4942773881269
874	78.4969514789004
962	125.976815378008
60	257.084995004056
872	257.085245292778
962	259.718301726339
2	301.166428165701
873	301.168237060255
32	326.49248535786
874	326.492931520312
961	334.925884070676
962	348.580356175644
60	353.545987932913
872	353.547909323308
963	373.676028991222
32	388.631786231143
874	388.633934716499
962	397.736278584305
64	416.645270093845
877	416.646451560479
963	514.266311986563
88	526.42469382114
871	526.426470940017
964	660.046738986649
93	695.412369798871
877	695.413129445548
964	700.960552708253
1055	742.404202436399
61	822.110977367864
874	822.111881388332
964	827.836119078947
0	900
32	948.644484416945
874	948.646324749647
962	951.517126758141
60	970.270289462682
872	970.271340385095
963	1002.12178020815
88	1064.02879252684
871	1064.02961016773
964	1069.3625786451
88	1069.38563979522
871	1069.38617606057
961	1072.9571001585
59	1174.53912344971
871	1174.53935439008
963	1182.08336203573
89	1265.85769224353
872	1265.85833578649
962	1273.17878901808
32	1425.32144222498
874	1425.3216056754
962	1440.08854815754
32	1516.6690664601
874	1516.66969776018
962	1547.67030521075
61	1603.84155515419
874	1603.84371275518
0	1664.4
0	1800
963	1974.75957484985
90	2023.58266101341
873	2023.58506376359
0	2077.41
1052	2078.491410215
964	2079.02275516861
1053	2081.98531904784
1051	2082.51281070683
1057	2082.95392015436
1054	2083.47708916102
1067	2084.16388714342
0	2202
