## Supplemental_reproducible_code for "Fighting isn’t sexy in lekking Greater Sage-grouse (*Centrocercus urophasianus*)": full_event_list_day2

Events	Time	Females	Date
fem.enter	0	2	2014-03-22
2.attack.4	78.4942773881269	2	2014-03-22
4.initFO	78.4969514789004	2	2014-03-22
2.disengage	125.976815378008	2	2014-03-22
3.attack.2	257.084995004056	2	2014-03-22
2.initFO	257.085245292778	2	2014-03-22
2.disengage	259.718301726339	2	2014-03-22
1.attack.3	301.166428165701	2	2014-03-22
3.initFO	301.168237060255	2	2014-03-22
2.attack.4	326.49248535786	2	2014-03-22
4.initFO	326.492931520312	2	2014-03-22
1.disengage	334.925884070676	2	2014-03-22
2.disengage	348.580356175644	2	2014-03-22
3.attack.2	353.545987932913	2	2014-03-22
2.initFO	353.547909323308	2	2014-03-22
3.disengage	373.676028991222	2	2014-03-22
2.attack.4	388.631786231143	2	2014-03-22
4.initFO	388.633934716499	2	2014-03-22
2.disengage	397.736278584305	2	2014-03-22
3.attack.7	416.645270093845	2	2014-03-22
7.initFO	416.646451560479	2	2014-03-22
3.disengage	514.266311986563	2	2014-03-22
4.attack.1	526.42469382114	2	2014-03-22
1.initFO	526.426470940017	2	2014-03-22
4.disengage	660.046738986649	2	2014-03-22
4.attack.7	695.412369798871	2	2014-03-22
7.initFO	695.413129445548	2	2014-03-22
4.disengage	700.960552708253	2	2014-03-22
5.depart	742.404202436399	2	2014-03-22
3.attack.4	822.110977367864	2	2014-03-22
4.initFO	822.111881388332	2	2014-03-22
4.disengage	827.836119078947	2	2014-03-22
clock.time	900	2	2014-03-22
2.attack.4	948.644484416945	2	2014-03-22
4.initFO	948.646324749647	2	2014-03-22
2.disengage	951.517126758141	2	2014-03-22
3.attack.2	970.270289462682	2	2014-03-22
2.initFO	970.271340385095	2	2014-03-22
3.disengage	1002.12178020815	2	2014-03-22
4.attack.1	1064.02879252684	2	2014-03-22
1.initFO	1064.02961016773	2	2014-03-22
4.disengage	1069.3625786451	2	2014-03-22
4.attack.1	1069.38563979522	2	2014-03-22
1.initFO	1069.38617606057	2	2014-03-22
1.disengage	1072.9571001585	2	2014-03-22
3.attack.1	1174.53912344971	2	2014-03-22
1.initFO	1174.53935439008	2	2014-03-22
3.disengage	1182.08336203573	2	2014-03-22
4.attack.2	1265.85769224353	2	2014-03-22
2.initFO	1265.85833578649	2	2014-03-22
2.disengage	1273.17878901808	2	2014-03-22
2.attack.4	1425.32144222498	2	2014-03-22
4.initFO	1425.3216056754	2	2014-03-22
2.disengage	1440.08854815754	2	2014-03-22
2.attack.4	1516.6690664601	2	2014-03-22
4.initFO	1516.66969776018	2	2014-03-22
2.disengage	1547.67030521075	2	2014-03-22
3.attack.4	1603.84155515419	2	2014-03-22
4.initFO	1603.84371275518	2	2014-03-22
fem.exit	1664.4	1	2014-03-22
clock.time	1800	1	2014-03-22
3.disengage	1974.75957484985	1	2014-03-22
4.attack.3	2023.58266101341	1	2014-03-22
3.initFO	2023.58506376359	1	2014-03-22
disturb.ance	2077.41	1	2014-03-22
2.depart	2078.491410215	1	2014-03-22
4.disengage	2079.02275516861	1	2014-03-22
3.depart	2081.98531904784	1	2014-03-22
1.depart	2082.51281070683	1	2014-03-22
7.depart	2082.95392015436	1	2014-03-22
4.depart	2083.47708916102	1	2014-03-22
17.depart	2084.16388714342	1	2014-03-22
end.obs	2202	1	2014-03-22
