## Supplemental_reproducible_code for "Fighting isn’t sexy in lekking Greater Sage-grouse (*Centrocercus urophasianus*)": pres_exact_day_2

Events	Time	Date	Bird_ID	Type
1.arrive	0	2014-03-22	1	arrive
2.arrive	0	2014-03-22	2	arrive
3.arrive	0	2014-03-22	3	arrive
4.arrive	0	2014-03-22	4	arrive
5.arrive	0	2014-03-22	5	arrive
7.arrive	0	2014-03-22	7	arrive
17.arrive	0	2014-03-22	17	arrive
5.depart	742.404202436399	2014-03-22	5	depart
2.depart	2078.491410215	2014-03-22	2	depart
3.depart	2081.98531904784	2014-03-22	3	depart
1.depart	2082.51281070683	2014-03-22	1	depart
7.depart	2082.95392015436	2014-03-22	7	depart
4.depart	2083.47708916102	2014-03-22	4	depart
17.depart	2084.16388714342	2014-03-22	17	depart
