## Supplemental_reproducible_code for "Fighting isn’t sexy in lekking Greater Sage-grouse (*Centrocercus urophasianus*)": evlist_day2

Events	Time
0	0
64	202.866262989736
877	202.866669390906
963	246.717237152957
64	274.065812165484
877	274.066327486801
963	281.160099801524
178	302.800513375533
874	302.801389923487
967	342.077785257196
178	378.325925614252
874	378.326464843229
964	451.829843163443
31	483.648702525691
873	483.649196135797
962	509.44457263661
93	566.434068392875
877	566.434787158439
964	671.689690838189
93	702.179529801096
877	702.180108984823
964	768.056905218798
178	774.591312657576
874	774.592215222556
967	856.89380662265
3	889.429583061178
874	889.430264197376
964	899.584181602459
0	900
1	1008.52898371312
872	1008.5300990764
64	1044.29631189608
877	1044.29679964223
967	1065.01321047125
962	1076.97706457772
93	1080.26365173474
877	1080.26643034169
964	1138.29594333694
91	1219.02138323123
875	1219.02280095305
964	1236.42578715805
3	1246.89753044569
874	1246.89856203052
964	1251.28417311576
59	1256.40518865168
871	1256.40602615809
963	1265.34882761019
2	1289.97770800072
873	1289.97777029819
961	1323.41350620875
93	1330.20997960033
877	1330.21017527974
964	1354.10029953368
64	1381.39865865739
877	1381.39891195954
967	1385.16622309189
59	1385.46790260401
871	1385.47117724362
963	1432.86563797589
88	1451.96652104173
871	1451.96700893063
964	1465.89237387816
3	1591.03424950859
874	1591.03573970741
964	1624.26207341075
178	1644.45211824497
874	1644.45293571477
0	1664.4
0	1800
967	1962.34088612465
3	1969.71620428695
874	1969.71702964254
964	2007.88718311619
1054	2071.65495862866
0	2077.41
1067	2082.6652595288
1052	2083.01318472413
1055	2086.16159183733
1053	2086.80260754263
1051	2087.6756502275
1057	2089.0795547319
0	2202
