## Supplemental_reproducible_code for "Fighting isn’t sexy in lekking Greater Sage-grouse (*Centrocercus urophasianus*)": full_event_list_day2

Events	Time	Females	Date
fem.enter	0	2	2014-03-22
3.attack.7	202.866262989736	2	2014-03-22
7.initFO	202.866669390906	2	2014-03-22
3.disengage	246.717237152957	2	2014-03-22
3.attack.7	274.065812165484	2	2014-03-22
7.initFO	274.066327486801	2	2014-03-22
3.disengage	281.160099801524	2	2014-03-22
7.attack.4	302.800513375533	2	2014-03-22
4.initFO	302.801389923487	2	2014-03-22
7.disengage	342.077785257196	2	2014-03-22
7.attack.4	378.325925614252	2	2014-03-22
4.initFO	378.326464843229	2	2014-03-22
4.disengage	451.829843163443	2	2014-03-22
2.attack.3	483.648702525691	2	2014-03-22
3.initFO	483.649196135797	2	2014-03-22
2.disengage	509.44457263661	2	2014-03-22
4.attack.7	566.434068392875	2	2014-03-22
7.initFO	566.434787158439	2	2014-03-22
4.disengage	671.689690838189	2	2014-03-22
4.attack.7	702.179529801096	2	2014-03-22
7.initFO	702.180108984823	2	2014-03-22
4.disengage	768.056905218798	2	2014-03-22
7.attack.4	774.591312657576	2	2014-03-22
4.initFO	774.592215222556	2	2014-03-22
7.disengage	856.89380662265	2	2014-03-22
1.attack.4	889.429583061178	2	2014-03-22
4.initFO	889.430264197376	2	2014-03-22
4.disengage	899.584181602459	2	2014-03-22
clock.time	900	2	2014-03-22
1.attack.2	1008.52898371312	2	2014-03-22
2.initFO	1008.5300990764	2	2014-03-22
3.attack.7	1044.29631189608	2	2014-03-22
7.initFO	1044.29679964223	2	2014-03-22
7.disengage	1065.01321047125	2	2014-03-22
2.disengage	1076.97706457772	2	2014-03-22
4.attack.7	1080.26365173474	2	2014-03-22
7.initFO	1080.26643034169	2	2014-03-22
4.disengage	1138.29594333694	2	2014-03-22
4.attack.5	1219.02138323123	2	2014-03-22
5.initFO	1219.02280095305	2	2014-03-22
4.disengage	1236.42578715805	2	2014-03-22
1.attack.4	1246.89753044569	2	2014-03-22
4.initFO	1246.89856203052	2	2014-03-22
4.disengage	1251.28417311576	2	2014-03-22
3.attack.1	1256.40518865168	2	2014-03-22
1.initFO	1256.40602615809	2	2014-03-22
3.disengage	1265.34882761019	2	2014-03-22
1.attack.3	1289.97770800072	2	2014-03-22
3.initFO	1289.97777029819	2	2014-03-22
1.disengage	1323.41350620875	2	2014-03-22
4.attack.7	1330.20997960033	2	2014-03-22
7.initFO	1330.21017527974	2	2014-03-22
4.disengage	1354.10029953368	2	2014-03-22
3.attack.7	1381.39865865739	2	2014-03-22
7.initFO	1381.39891195954	2	2014-03-22
7.disengage	1385.16622309189	2	2014-03-22
3.attack.1	1385.46790260401	2	2014-03-22
1.initFO	1385.47117724362	2	2014-03-22
3.disengage	1432.86563797589	2	2014-03-22
4.attack.1	1451.96652104173	2	2014-03-22
1.initFO	1451.96700893063	2	2014-03-22
4.disengage	1465.89237387816	2	2014-03-22
1.attack.4	1591.03424950859	2	2014-03-22
4.initFO	1591.03573970741	2	2014-03-22
4.disengage	1624.26207341075	2	2014-03-22
7.attack.4	1644.45211824497	2	2014-03-22
4.initFO	1644.45293571477	2	2014-03-22
fem.exit	1664.4	1	2014-03-22
clock.time	1800	1	2014-03-22
7.disengage	1962.34088612465	1	2014-03-22
1.attack.4	1969.71620428695	1	2014-03-22
4.initFO	1969.71702964254	1	2014-03-22
4.disengage	2007.88718311619	1	2014-03-22
4.depart	2071.65495862866	1	2014-03-22
disturb.ance	2077.41	1	2014-03-22
17.depart	2082.6652595288	1	2014-03-22
2.depart	2083.01318472413	1	2014-03-22
5.depart	2086.16159183733	1	2014-03-22
3.depart	2086.80260754263	1	2014-03-22
1.depart	2087.6756502275	1	2014-03-22
7.depart	2089.0795547319	1	2014-03-22
end.obs	2202	1	2014-03-22
