## Supplemental_reproducible_code for "Fighting isn’t sexy in lekking Greater Sage-grouse (*Centrocercus urophasianus*)": evlist_day2

Events	Time
0	0
89	167.865067223518
872	167.867442722747
964	196.213818579468
88	329.44129784344
931	329.441508897872
964	333.531354749816
88	741.146150055911
871	741.14798405909
964	747.21474886477
0	900
61	958.621399423416
874	958.623420541678
963	965.857030274637
64	987.908053845648
877	987.908620007266
963	992.37249507293
177	1025.10412440893
873	1025.10446178743
967	1040.74084370077
178	1046.44471398743
874	1046.44643834789
964	1052.22872684943
89	1153.83997060299
872	1153.84070943184
964	1200.68959351715
88	1266.31524368342
871	1266.31598646746
964	1266.53909777059
30	1280.18823226823
871	1280.18961406204
962	1281.02777754493
30	1324.23490926626
871	1324.23510540416
962	1371.52257772435
30	1413.67887290544
871	1413.67910726494
962	1486.52668132777
89	1502.33932116681
872	1502.34008695693
964	1508.22281953528
178	1533.91557302545
934	1533.91741757111
967	1537.26578071744
0	1664.4
88	1710.82373941439
871	1710.82425070177
961	1738.54691288414
61	1743.35409018185
874	1743.3567664964
1	1799.02153027521
872	1799.02185527988
0	1800
0	2077.41
1057	2078.54968565667
964	2079.25682784316
1053	2084.57524242441
1055	2084.93049477019
1054	2086.49010927906
961	2086.74614046308
1051	2086.91947793487
1067	2093.25200596093
1052	2097.57349238669
0	2202
