## Supplemental_reproducible_code for "Fighting isn’t sexy in lekking Greater Sage-grouse (*Centrocercus urophasianus*)": full_event_list_day2

Events	Time	Females	Date
fem.enter	0	2	2014-03-22
4.attack.2	167.865067223518	2	2014-03-22
2.initFO	167.867442722747	2	2014-03-22
4.disengage	196.213818579468	2	2014-03-22
4.attack.1	329.44129784344	2	2014-03-22
1.initSF	329.441508897872	2	2014-03-22
4.disengage	333.531354749816	2	2014-03-22
4.attack.1	741.146150055911	2	2014-03-22
1.initFO	741.14798405909	2	2014-03-22
4.disengage	747.21474886477	2	2014-03-22
clock.time	900	2	2014-03-22
3.attack.4	958.621399423416	2	2014-03-22
4.initFO	958.623420541678	2	2014-03-22
3.disengage	965.857030274637	2	2014-03-22
3.attack.7	987.908053845648	2	2014-03-22
7.initFO	987.908620007266	2	2014-03-22
3.disengage	992.37249507293	2	2014-03-22
7.attack.3	1025.10412440893	2	2014-03-22
3.initFO	1025.10446178743	2	2014-03-22
7.disengage	1040.74084370077	2	2014-03-22
7.attack.4	1046.44471398743	2	2014-03-22
4.initFO	1046.44643834789	2	2014-03-22
4.disengage	1052.22872684943	2	2014-03-22
4.attack.2	1153.83997060299	2	2014-03-22
2.initFO	1153.84070943184	2	2014-03-22
4.disengage	1200.68959351715	2	2014-03-22
4.attack.1	1266.31524368342	2	2014-03-22
1.initFO	1266.31598646746	2	2014-03-22
4.disengage	1266.53909777059	2	2014-03-22
2.attack.1	1280.18823226823	2	2014-03-22
1.initFO	1280.18961406204	2	2014-03-22
2.disengage	1281.02777754493	2	2014-03-22
2.attack.1	1324.23490926626	2	2014-03-22
1.initFO	1324.23510540416	2	2014-03-22
2.disengage	1371.52257772435	2	2014-03-22
2.attack.1	1413.67887290544	2	2014-03-22
1.initFO	1413.67910726494	2	2014-03-22
2.disengage	1486.52668132777	2	2014-03-22
4.attack.2	1502.33932116681	2	2014-03-22
2.initFO	1502.34008695693	2	2014-03-22
4.disengage	1508.22281953528	2	2014-03-22
7.attack.4	1533.91557302545	2	2014-03-22
4.initSF	1533.91741757111	2	2014-03-22
7.disengage	1537.26578071744	2	2014-03-22
fem.exit	1664.4	1	2014-03-22
4.attack.1	1710.82373941439	1	2014-03-22
1.initFO	1710.82425070177	1	2014-03-22
1.disengage	1738.54691288414	1	2014-03-22
3.attack.4	1743.35409018185	1	2014-03-22
4.initFO	1743.3567664964	1	2014-03-22
1.attack.2	1799.02153027521	1	2014-03-22
2.initFO	1799.02185527988	1	2014-03-22
clock.time	1800	1	2014-03-22
disturb.ance	2077.41	1	2014-03-22
7.depart	2078.54968565667	1	2014-03-22
4.disengage	2079.25682784316	1	2014-03-22
3.depart	2084.57524242441	1	2014-03-22
5.depart	2084.93049477019	1	2014-03-22
4.depart	2086.49010927906	1	2014-03-22
1.disengage	2086.74614046308	1	2014-03-22
1.depart	2086.91947793487	1	2014-03-22
17.depart	2093.25200596093	1	2014-03-22
2.depart	2097.57349238669	1	2014-03-22
end.obs	2202	1	2014-03-22
