## Supplemental_reproducible_code for "Fighting isn’t sexy in lekking Greater Sage-grouse (*Centrocercus urophasianus*)": pres_exact_day_2

Events	Time	Date	Bird_ID	Type
1.arrive	0	2014-03-22	1	arrive
2.arrive	0	2014-03-22	2	arrive
3.arrive	0	2014-03-22	3	arrive
4.arrive	0	2014-03-22	4	arrive
5.arrive	0	2014-03-22	5	arrive
7.arrive	0	2014-03-22	7	arrive
17.arrive	0	2014-03-22	17	arrive
7.depart	2078.54968565667	2014-03-22	7	depart
3.depart	2084.57524242441	2014-03-22	3	depart
5.depart	2084.93049477019	2014-03-22	5	depart
4.depart	2086.49010927906	2014-03-22	4	depart
1.depart	2086.91947793487	2014-03-22	1	depart
17.depart	2093.25200596093	2014-03-22	17	depart
2.depart	2097.57349238669	2014-03-22	2	depart
