## Supplemental_reproducible_code for "Fighting isn’t sexy in lekking Greater Sage-grouse (*Centrocercus urophasianus*)": evlist_day2

Events	Time
0	0
93	241.255669986515
877	241.256469417335
967	286.175385759796
177	320.37487535875
873	320.375251253887
967	342.41174415116
997	436.699287644462
64	436.825631359253
877	436.827500288656
963	440.263993079237
64	563.532010119076
877	563.532397076752
963	641.487786989437
64	715.327770789122
877	715.331136133183
994	752.858655692612
1024	754.723818121719
963	845.967464469513
0	900
64	1161.79057006493
937	1161.79171113565
967	1165.50936852091
64	1188.73610738683
937	1188.73637400759
963	1206.04229154559
89	1277.47635377022
872	1277.47655756063
964	1289.71415348043
88	1335.55579288236
871	1335.55602672792
964	1392.16050586767
93	1397.62208874136
937	1397.62252309617
964	1409.63163998254
2	1437.66725837249
873	1437.66733856047
963	1455.57754416515
177	1502.37624427501
873	1502.37699294547
963	1526.20844539306
2	1526.80273288545
873	1526.80669036297
89	1567.33514998949
932	1567.3366997202
964	1572.1601111966
961	1635.69960565441
0	1664.4
178	1769.75045526682
874	1769.75253160511
0	1800
30	1892.61214337264
871	1892.61234065226
1067	2009.84877745423
964	2047.13708473616
0	2077.41
1055	2080.34580144556
1054	2080.3508644262
1057	2083.55935136738
961	2084.09312370334
1053	2086.72836837207
1051	2088.81805340561
1052	2089.4595602581
0	2202
