## Supplemental_reproducible_code for "Fighting isn’t sexy in lekking Greater Sage-grouse (*Centrocercus urophasianus*)": full_event_list_day2

Events	Time	Females	Date
fem.enter	0	2	2014-03-22
4.attack.7	241.255669986515	2	2014-03-22
7.initFO	241.256469417335	2	2014-03-22
7.disengage	286.175385759796	2	2014-03-22
7.attack.3	320.37487535875	2	2014-03-22
3.initFO	320.375251253887	2	2014-03-22
7.disengage	342.41174415116	2	2014-03-22
7.cop.start	436.699287644462	2	2014-03-22
3.attack.7	436.825631359253	2	2014-03-22
7.initFO	436.827500288656	2	2014-03-22
3.disengage	440.263993079237	2	2014-03-22
3.attack.7	563.532010119076	2	2014-03-22
7.initFO	563.532397076752	2	2014-03-22
3.disengage	641.487786989437	2	2014-03-22
3.attack.7	715.327770789122	2	2014-03-22
7.initFO	715.331136133183	2	2014-03-22
4.cop.start	752.858655692612	2	2014-03-22
4.cop.end	754.723818121719	2	2014-03-22
3.disengage	845.967464469513	2	2014-03-22
clock.time	900	2	2014-03-22
3.attack.7	1161.79057006493	2	2014-03-22
7.initSF	1161.79171113565	2	2014-03-22
7.disengage	1165.50936852091	2	2014-03-22
3.attack.7	1188.73610738683	2	2014-03-22
7.initSF	1188.73637400759	2	2014-03-22
3.disengage	1206.04229154559	2	2014-03-22
4.attack.2	1277.47635377022	2	2014-03-22
2.initFO	1277.47655756063	2	2014-03-22
4.disengage	1289.71415348043	2	2014-03-22
4.attack.1	1335.55579288236	2	2014-03-22
1.initFO	1335.55602672792	2	2014-03-22
4.disengage	1392.16050586767	2	2014-03-22
4.attack.7	1397.62208874136	2	2014-03-22
7.initSF	1397.62252309617	2	2014-03-22
4.disengage	1409.63163998254	2	2014-03-22
1.attack.3	1437.66725837249	2	2014-03-22
3.initFO	1437.66733856047	2	2014-03-22
3.disengage	1455.57754416515	2	2014-03-22
7.attack.3	1502.37624427501	2	2014-03-22
3.initFO	1502.37699294547	2	2014-03-22
3.disengage	1526.20844539306	2	2014-03-22
1.attack.3	1526.80273288545	2	2014-03-22
3.initFO	1526.80669036297	2	2014-03-22
4.attack.2	1567.33514998949	2	2014-03-22
2.initSF	1567.3366997202	2	2014-03-22
4.disengage	1572.1601111966	2	2014-03-22
1.disengage	1635.69960565441	2	2014-03-22
fem.exit	1664.4	1	2014-03-22
7.attack.4	1769.75045526682	1	2014-03-22
4.initFO	1769.75253160511	1	2014-03-22
clock.time	1800	1	2014-03-22
2.attack.1	1892.61214337264	1	2014-03-22
1.initFO	1892.61234065226	1	2014-03-22
17.depart	2009.84877745423	1	2014-03-22
4.disengage	2047.13708473616	1	2014-03-22
disturb.ance	2077.41	1	2014-03-22
5.depart	2080.34580144556	1	2014-03-22
4.depart	2080.3508644262	1	2014-03-22
7.depart	2083.55935136738	1	2014-03-22
1.disengage	2084.09312370334	1	2014-03-22
3.depart	2086.72836837207	1	2014-03-22
1.depart	2088.81805340561	1	2014-03-22
2.depart	2089.4595602581	1	2014-03-22
end.obs	2202	1	2014-03-22
