## Supplemental_reproducible_code for "Fighting isn’t sexy in lekking Greater Sage-grouse (*Centrocercus urophasianus*)": pres_exact_day_2

Events	Time	Date	Bird_ID	Type
1.arrive	0	2014-03-22	1	arrive
2.arrive	0	2014-03-22	2	arrive
3.arrive	0	2014-03-22	3	arrive
4.arrive	0	2014-03-22	4	arrive
5.arrive	0	2014-03-22	5	arrive
7.arrive	0	2014-03-22	7	arrive
17.arrive	0	2014-03-22	17	arrive
17.depart	2009.84877745423	2014-03-22	17	depart
5.depart	2080.34580144556	2014-03-22	5	depart
4.depart	2080.3508644262	2014-03-22	4	depart
7.depart	2083.55935136738	2014-03-22	7	depart
3.depart	2086.72836837207	2014-03-22	3	depart
1.depart	2088.81805340561	2014-03-22	1	depart
2.depart	2089.4595602581	2014-03-22	2	depart
