## Supplemental_reproducible_code for "Fighting isn’t sexy in lekking Greater Sage-grouse (*Centrocercus urophasianus*)": evlist_day2

Events	Time
0	0
93	24.6360603823737
877	24.6377585579674
964	39.9745170305521
2	68.7420147477933
873	68.742069232429
132	80.0369947470677
947	80.0379366721043
977	85.6108123619817
961	126.81823163797
60	174.523711800522
872	174.524164064807
962	340.15597691429
89	477.846460034637
932	477.847568365945
964	488.470269320246
93	502.941504541277
877	502.94185553038
964	512.590264643924
30	523.536758729293
871	523.537691427219
962	537.013640536576
59	549.684245491197
931	549.685996813712
963	594.219393632088
1057	627.614733607465
1054	817.300339404403
0	900
2	1310.96530878561
873	1310.96575282062
963	1325.22860230728
0	1664.4
59	1666.57028514016
931	1666.57070441089
963	1695.25313034184
59	1750.46912011687
871	1750.47160166131
963	1751.80823072299
0	1800
59	1826.35533892742
871	1826.35614210645
963	2004.84934521041
59	2008.25099515754
871	2008.25209229894
0	2077.41
963	2078.60287759032
1067	2079.00105518264
1052	2080.44943722592
1051	2081.45820243172
1053	2082.05739029915
1055	2083.30042517279
0	2202
