## Supplemental_reproducible_code for "Fighting isn’t sexy in lekking Greater Sage-grouse (*Centrocercus urophasianus*)": full_event_list_day2

Events	Time	Females	Date
fem.enter	0	2	2014-03-22
4.attack.7	24.6360603823737	2	2014-03-22
7.initFO	24.6377585579674	2	2014-03-22
4.disengage	39.9745170305521	2	2014-03-22
1.attack.3	68.7420147477933	2	2014-03-22
3.initFO	68.742069232429	2	2014-03-22
5.attack.17	80.0369947470677	2	2014-03-22
17.initSF	80.0379366721043	2	2014-03-22
17.disengage	85.6108123619817	2	2014-03-22
1.disengage	126.81823163797	2	2014-03-22
3.attack.2	174.523711800522	2	2014-03-22
2.initFO	174.524164064807	2	2014-03-22
2.disengage	340.15597691429	2	2014-03-22
4.attack.2	477.846460034637	2	2014-03-22
2.initSF	477.847568365945	2	2014-03-22
4.disengage	488.470269320246	2	2014-03-22
4.attack.7	502.941504541277	2	2014-03-22
7.initFO	502.94185553038	2	2014-03-22
4.disengage	512.590264643924	2	2014-03-22
2.attack.1	523.536758729293	2	2014-03-22
1.initFO	523.537691427219	2	2014-03-22
2.disengage	537.013640536576	2	2014-03-22
3.attack.1	549.684245491197	2	2014-03-22
1.initSF	549.685996813712	2	2014-03-22
3.disengage	594.219393632088	2	2014-03-22
7.depart	627.614733607465	2	2014-03-22
4.depart	817.300339404403	2	2014-03-22
clock.time	900	2	2014-03-22
1.attack.3	1310.96530878561	2	2014-03-22
3.initFO	1310.96575282062	2	2014-03-22
3.disengage	1325.22860230728	2	2014-03-22
fem.exit	1664.4	1	2014-03-22
3.attack.1	1666.57028514016	1	2014-03-22
1.initSF	1666.57070441089	1	2014-03-22
3.disengage	1695.25313034184	1	2014-03-22
3.attack.1	1750.46912011687	1	2014-03-22
1.initFO	1750.47160166131	1	2014-03-22
3.disengage	1751.80823072299	1	2014-03-22
clock.time	1800	1	2014-03-22
3.attack.1	1826.35533892742	1	2014-03-22
1.initFO	1826.35614210645	1	2014-03-22
3.disengage	2004.84934521041	1	2014-03-22
3.attack.1	2008.25099515754	1	2014-03-22
1.initFO	2008.25209229894	1	2014-03-22
disturb.ance	2077.41	1	2014-03-22
3.disengage	2078.60287759032	1	2014-03-22
17.depart	2079.00105518264	1	2014-03-22
2.depart	2080.44943722592	1	2014-03-22
1.depart	2081.45820243172	1	2014-03-22
3.depart	2082.05739029915	1	2014-03-22
5.depart	2083.30042517279	1	2014-03-22
end.obs	2202	1	2014-03-22
