## Supplemental_reproducible_code for "Fighting isn’t sexy in lekking Greater Sage-grouse (*Centrocercus urophasianus*)": evlist_day2

Events	Time
0	0
35	65.9234528421801
877	65.9238056226449
967	69.3884104929939
997	151.973538354434
1027	153.214707776798
61	190.342434650074
874	190.342441514868
963	271.241738219883
178	308.016800764018
934	308.017597539613
964	308.693980135712
32	320.333156170135
874	320.334120248295
962	332.167507066373
176	381.607077251072
872	381.607696348278
962	382.52348965794
35	444.706382868997
877	444.706553385712
967	473.720665920935
35	525.548028640324
877	525.550245610496
962	531.706552150148
3	566.198763402476
874	566.199354294137
961	604.420847882643
3	650.813280547074
874	650.815166702723
179	807.944535232001
935	807.947413886546
967	832.261482267198
964	836.08017223222
176	854.454428254097
872	854.45445291975
962	854.665815057538
176	856.835226745084
872	856.835903370997
0	900
962	901.45802649985
178	1011.83921443479
874	1011.84106405566
30	1013.07415916177
871	1013.07666464835
961	1015.21927190191
964	1064.45712107195
178	1174.58780349042
874	1174.58818501099
964	1312.42765229356
64	1337.44603368986
877	1337.44972316986
963	1417.98849997212
64	1473.09016493566
937	1473.0908590243
963	1478.49407940658
3	1525.15032020452
874	1525.15052027403
961	1530.05776058507
3	1638.99165721215
874	1638.99178683535
0	1664.4
0	1800
64	1844.73106588869
877	1844.73182610269
963	1845.44158634573
31	1899.52345516663
873	1899.52409329376
469	1984.77134542773
875	1984.773841162
0	2077.41
962	2079.96132095042
961	2080.28559867937
1054	2080.60860433105
1052	2080.75052046358
1057	2081.58628915461
977	2090.67404132491
1055	2093.99768738688
1053	2095.07579260395
1051	2095.48038813549
1067	2104.10808895369
0	2202
