## Supplemental_reproducible_code for "Fighting isn’t sexy in lekking Greater Sage-grouse (*Centrocercus urophasianus*)": full_event_list_day2

Events	Time	Females	Date
fem.enter	0	2	2014-03-22
2.attack.7	65.9234528421801	2	2014-03-22
7.initFO	65.9238056226449	2	2014-03-22
7.disengage	69.3884104929939	2	2014-03-22
7.cop.start	151.973538354434	2	2014-03-22
7.cop.end	153.214707776798	2	2014-03-22
3.attack.4	190.342434650074	2	2014-03-22
4.initFO	190.342441514868	2	2014-03-22
3.disengage	271.241738219883	2	2014-03-22
7.attack.4	308.016800764018	2	2014-03-22
4.initSF	308.017597539613	2	2014-03-22
4.disengage	308.693980135712	2	2014-03-22
2.attack.4	320.333156170135	2	2014-03-22
4.initFO	320.334120248295	2	2014-03-22
2.disengage	332.167507066373	2	2014-03-22
7.attack.2	381.607077251072	2	2014-03-22
2.initFO	381.607696348278	2	2014-03-22
2.disengage	382.52348965794	2	2014-03-22
2.attack.7	444.706382868997	2	2014-03-22
7.initFO	444.706553385712	2	2014-03-22
7.disengage	473.720665920935	2	2014-03-22
2.attack.7	525.548028640324	2	2014-03-22
7.initFO	525.550245610496	2	2014-03-22
2.disengage	531.706552150148	2	2014-03-22
1.attack.4	566.198763402476	2	2014-03-22
4.initFO	566.199354294137	2	2014-03-22
1.disengage	604.420847882643	2	2014-03-22
1.attack.4	650.813280547074	2	2014-03-22
4.initFO	650.815166702723	2	2014-03-22
7.attack.5	807.944535232001	2	2014-03-22
5.initSF	807.947413886546	2	2014-03-22
7.disengage	832.261482267198	2	2014-03-22
4.disengage	836.08017223222	2	2014-03-22
7.attack.2	854.454428254097	2	2014-03-22
2.initFO	854.45445291975	2	2014-03-22
2.disengage	854.665815057538	2	2014-03-22
7.attack.2	856.835226745084	2	2014-03-22
2.initFO	856.835903370997	2	2014-03-22
clock.time	900	2	2014-03-22
2.disengage	901.45802649985	2	2014-03-22
7.attack.4	1011.83921443479	2	2014-03-22
4.initFO	1011.84106405566	2	2014-03-22
2.attack.1	1013.07415916177	2	2014-03-22
1.initFO	1013.07666464835	2	2014-03-22
1.disengage	1015.21927190191	2	2014-03-22
4.disengage	1064.45712107195	2	2014-03-22
7.attack.4	1174.58780349042	2	2014-03-22
4.initFO	1174.58818501099	2	2014-03-22
4.disengage	1312.42765229356	2	2014-03-22
3.attack.7	1337.44603368986	2	2014-03-22
7.initFO	1337.44972316986	2	2014-03-22
3.disengage	1417.98849997212	2	2014-03-22
3.attack.7	1473.09016493566	2	2014-03-22
7.initSF	1473.0908590243	2	2014-03-22
3.disengage	1478.49407940658	2	2014-03-22
1.attack.4	1525.15032020452	2	2014-03-22
4.initFO	1525.15052027403	2	2014-03-22
1.disengage	1530.05776058507	2	2014-03-22
1.attack.4	1638.99165721215	2	2014-03-22
4.initFO	1638.99178683535	2	2014-03-22
fem.exit	1664.4	1	2014-03-22
clock.time	1800	1	2014-03-22
3.attack.7	1844.73106588869	1	2014-03-22
7.initFO	1844.73182610269	1	2014-03-22
3.disengage	1845.44158634573	1	2014-03-22
2.attack.3	1899.52345516663	1	2014-03-22
3.initFO	1899.52409329376	1	2014-03-22
17.attack.5	1984.77134542773	1	2014-03-22
5.initFO	1984.773841162	1	2014-03-22
disturb.ance	2077.41	1	2014-03-22
2.disengage	2079.96132095042	1	2014-03-22
1.disengage	2080.28559867937	1	2014-03-22
4.depart	2080.60860433105	1	2014-03-22
2.depart	2080.75052046358	1	2014-03-22
7.depart	2081.58628915461	1	2014-03-22
17.disengage	2090.67404132491	1	2014-03-22
5.depart	2093.99768738688	1	2014-03-22
3.depart	2095.07579260395	1	2014-03-22
1.depart	2095.48038813549	1	2014-03-22
17.depart	2104.10808895369	1	2014-03-22
end.obs	2202	1	2014-03-22
