## Supplemental_reproducible_code for "Fighting isn’t sexy in lekking Greater Sage-grouse (*Centrocercus urophasianus*)": evlist_day2

Events	Time
0	0
2	19.7887931345154
933	19.7890854735449
963	20.8800881399863
178	208.957393150529
874	208.958795598761
964	226.457109132864
6	344.49839414247
877	344.499099869503
961	363.323790643079
64	585.317609623773
937	585.317674489793
963	587.304279934685
61	756.36791442264
874	756.368934382408
963	780.683180984109
89	814.890212950491
872	814.891285942486
962	820.361154724801
0	900
35	948.870242627952
877	948.870402148891
962	982.334381313393
2	1014.15669684045
873	1014.15743042732
178	1026.23093011802
874	1026.23121036676
961	1047.06303380963
967	1057.06075345242
61	1067.1797134787
934	1067.18212233646
963	1072.71636513723
89	1119.3857450547
872	1119.38600319949
962	1228.57504356846
89	1293.11374980629
872	1293.1152157883
964	1460.09625445489
991	1494.3499479394
1021	1495.57512199409
61	1521.22673688626
874	1521.22741514416
963	1591.15768323158
32	1620.20548875257
874	1620.20567788986
6	1632.31415868479
937	1632.31446837162
967	1635.86873800802
964	1649.42483131459
0	1664.4
32	1681.04840218587
874	1681.04947956607
6	1719.68283046137
937	1719.6848708524
964	1722.51245184539
32	1723.77957109978
874	1723.78140516086
961	1772.21536179483
0	1800
1055	1802.08231322902
0	2077.41
962	2077.61918551464
1053	2078.53053263544
1051	2078.61176414782
1057	2080.61287920654
1052	2081.23650869096
1067	2081.61086713234
1054	2082.61490582316
0	2202
