## Supplemental_reproducible_code for "Fighting isn’t sexy in lekking Greater Sage-grouse (*Centrocercus urophasianus*)": full_event_list_day2

Events	Time	Females	Date
fem.enter	0	2	2014-03-22
1.attack.3	19.7887931345154	2	2014-03-22
3.initSF	19.7890854735449	2	2014-03-22
3.disengage	20.8800881399863	2	2014-03-22
7.attack.4	208.957393150529	2	2014-03-22
4.initFO	208.958795598761	2	2014-03-22
4.disengage	226.457109132864	2	2014-03-22
1.attack.7	344.49839414247	2	2014-03-22
7.initFO	344.499099869503	2	2014-03-22
1.disengage	363.323790643079	2	2014-03-22
3.attack.7	585.317609623773	2	2014-03-22
7.initSF	585.317674489793	2	2014-03-22
3.disengage	587.304279934685	2	2014-03-22
3.attack.4	756.36791442264	2	2014-03-22
4.initFO	756.368934382408	2	2014-03-22
3.disengage	780.683180984109	2	2014-03-22
4.attack.2	814.890212950491	2	2014-03-22
2.initFO	814.891285942486	2	2014-03-22
2.disengage	820.361154724801	2	2014-03-22
clock.time	900	2	2014-03-22
2.attack.7	948.870242627952	2	2014-03-22
7.initFO	948.870402148891	2	2014-03-22
2.disengage	982.334381313393	2	2014-03-22
1.attack.3	1014.15669684045	2	2014-03-22
3.initFO	1014.15743042732	2	2014-03-22
7.attack.4	1026.23093011802	2	2014-03-22
4.initFO	1026.23121036676	2	2014-03-22
1.disengage	1047.06303380963	2	2014-03-22
7.disengage	1057.06075345242	2	2014-03-22
3.attack.4	1067.1797134787	2	2014-03-22
4.initSF	1067.18212233646	2	2014-03-22
3.disengage	1072.71636513723	2	2014-03-22
4.attack.2	1119.3857450547	2	2014-03-22
2.initFO	1119.38600319949	2	2014-03-22
2.disengage	1228.57504356846	2	2014-03-22
4.attack.2	1293.11374980629	2	2014-03-22
2.initFO	1293.1152157883	2	2014-03-22
4.disengage	1460.09625445489	2	2014-03-22
1.cop.start	1494.3499479394	2	2014-03-22
1.cop.end	1495.57512199409	2	2014-03-22
3.attack.4	1521.22673688626	2	2014-03-22
4.initFO	1521.22741514416	2	2014-03-22
3.disengage	1591.15768323158	2	2014-03-22
2.attack.4	1620.20548875257	2	2014-03-22
4.initFO	1620.20567788986	2	2014-03-22
1.attack.7	1632.31415868479	2	2014-03-22
7.initSF	1632.31446837162	2	2014-03-22
7.disengage	1635.86873800802	2	2014-03-22
4.disengage	1649.42483131459	2	2014-03-22
fem.exit	1664.4	1	2014-03-22
2.attack.4	1681.04840218587	1	2014-03-22
4.initFO	1681.04947956607	1	2014-03-22
1.attack.7	1719.68283046137	1	2014-03-22
7.initSF	1719.6848708524	1	2014-03-22
4.disengage	1722.51245184539	1	2014-03-22
2.attack.4	1723.77957109978	1	2014-03-22
4.initFO	1723.78140516086	1	2014-03-22
1.disengage	1772.21536179483	1	2014-03-22
clock.time	1800	1	2014-03-22
5.depart	1802.08231322902	1	2014-03-22
disturb.ance	2077.41	1	2014-03-22
2.disengage	2077.61918551464	1	2014-03-22
3.depart	2078.53053263544	1	2014-03-22
1.depart	2078.61176414782	1	2014-03-22
7.depart	2080.61287920654	1	2014-03-22
2.depart	2081.23650869096	1	2014-03-22
17.depart	2081.61086713234	1	2014-03-22
4.depart	2082.61490582316	1	2014-03-22
end.obs	2202	1	2014-03-22
