## Supplemental_reproducible_code for "Fighting isn’t sexy in lekking Greater Sage-grouse (*Centrocercus urophasianus*)": evlist_day2

Events	Time
0	0
59	26.1503137399638
871	26.1525955308156
32	33.6949397964905
874	33.6955524260492
961	60.2030145742858
962	208.53992137844
61	276.224571031202
874	276.226762004023
964	287.983310442465
2	337.397728640336
873	337.398006656625
961	442.697250654516
992	452.401700299735
1022	455.287627845981
61	482.458316524278
874	482.459444301424
963	505.626878199583
178	595.66001218243
874	595.661012750306
964	615.854348437393
32	672.046892227401
874	672.046943350558
964	693.250000370851
93	764.6053157075
877	764.606713993653
0	900
964	945.946530260547
88	1105.19774581814
871	1105.19788515352
964	1136.67243266228
1053	1195.2485280406
0	1343.23904041228
132	1384.5059856079
887	1384.50736120129
965	1388.20848227583
88	1433.14573550144
871	1433.14683992382
964	1492.58724053461
30	1592.55208438937
871	1592.55223407697
962	1658.2551410511
0	1664.4
93	1713.94919723713
877	1713.95117966833
0	1800
1055	1857.26886302844
60	1974.82180236692
872	1974.8226011073
0	2077.41
963	2078.08329425279
1052	2079.73592535687
1051	2082.04960938102
1067	2084.19762194039
1053	2085.28194864538
964	2089.1889859962
1057	2091.84812440902
1054	2097.68217160574
0	2202
