## Supplemental_reproducible_code for "Fighting isn’t sexy in lekking Greater Sage-grouse (*Centrocercus urophasianus*)": full_event_list_day2

Events	Time	Females	Date
fem.enter	0	2	2014-03-22
3.attack.1	26.1503137399638	2	2014-03-22
1.initFO	26.1525955308156	2	2014-03-22
2.attack.4	33.6949397964905	2	2014-03-22
4.initFO	33.6955524260492	2	2014-03-22
1.disengage	60.2030145742858	2	2014-03-22
2.disengage	208.53992137844	2	2014-03-22
3.attack.4	276.224571031202	2	2014-03-22
4.initFO	276.226762004023	2	2014-03-22
4.disengage	287.983310442465	2	2014-03-22
1.attack.3	337.397728640336	2	2014-03-22
3.initFO	337.398006656625	2	2014-03-22
1.disengage	442.697250654516	2	2014-03-22
2.cop.start	452.401700299735	2	2014-03-22
2.cop.end	455.287627845981	2	2014-03-22
3.attack.4	482.458316524278	2	2014-03-22
4.initFO	482.459444301424	2	2014-03-22
3.disengage	505.626878199583	2	2014-03-22
7.attack.4	595.66001218243	2	2014-03-22
4.initFO	595.661012750306	2	2014-03-22
4.disengage	615.854348437393	2	2014-03-22
2.attack.4	672.046892227401	2	2014-03-22
4.initFO	672.046943350558	2	2014-03-22
4.disengage	693.250000370851	2	2014-03-22
4.attack.7	764.6053157075	2	2014-03-22
7.initFO	764.606713993653	2	2014-03-22
clock.time	900	2	2014-03-22
4.disengage	945.946530260547	2	2014-03-22
4.attack.1	1105.19774581814	2	2014-03-22
1.initFO	1105.19788515352	2	2014-03-22
4.disengage	1136.67243266228	2	2014-03-22
3.depart	1195.2485280406	2	2014-03-22
3.arrive	1343.23904041228	2	2014-03-22
5.attack.17	1384.5059856079	2	2014-03-22
17.initFO	1384.50736120129	2	2014-03-22
5.disengage	1388.20848227583	2	2014-03-22
4.attack.1	1433.14573550144	2	2014-03-22
1.initFO	1433.14683992382	2	2014-03-22
4.disengage	1492.58724053461	2	2014-03-22
2.attack.1	1592.55208438937	2	2014-03-22
1.initFO	1592.55223407697	2	2014-03-22
2.disengage	1658.2551410511	2	2014-03-22
fem.exit	1664.4	1	2014-03-22
4.attack.7	1713.94919723713	1	2014-03-22
7.initFO	1713.95117966833	1	2014-03-22
clock.time	1800	1	2014-03-22
5.depart	1857.26886302844	1	2014-03-22
3.attack.2	1974.82180236692	1	2014-03-22
2.initFO	1974.8226011073	1	2014-03-22
disturb.ance	2077.41	1	2014-03-22
3.disengage	2078.08329425279	1	2014-03-22
2.depart	2079.73592535687	1	2014-03-22
1.depart	2082.04960938102	1	2014-03-22
17.depart	2084.19762194039	1	2014-03-22
3.depart	2085.28194864538	1	2014-03-22
4.disengage	2089.1889859962	1	2014-03-22
7.depart	2091.84812440902	1	2014-03-22
4.depart	2097.68217160574	1	2014-03-22
end.obs	2202	1	2014-03-22
