## Supplemental_reproducible_code for "Fighting isn’t sexy in lekking Greater Sage-grouse (*Centrocercus urophasianus*)": pres_exact_day_2

Events	Time	Date	Bird_ID	Type
1.arrive	0	2014-03-22	1	arrive
2.arrive	0	2014-03-22	2	arrive
3.arrive	0	2014-03-22	3	arrive
4.arrive	0	2014-03-22	4	arrive
5.arrive	0	2014-03-22	5	arrive
7.arrive	0	2014-03-22	7	arrive
17.arrive	0	2014-03-22	17	arrive
3.depart	1195.2485280406	2014-03-22	3	depart
3.arrive	1343.23904041228	2014-03-22	3	arrive
5.depart	1857.26886302844	2014-03-22	5	depart
2.depart	2079.73592535687	2014-03-22	2	depart
1.depart	2082.04960938102	2014-03-22	1	depart
17.depart	2084.19762194039	2014-03-22	17	depart
3.depart	2085.28194864538	2014-03-22	3	depart
7.depart	2091.84812440902	2014-03-22	7	depart
4.depart	2097.68217160574	2014-03-22	4	depart
