## Supplemental_reproducible_code for "Fighting isn’t sexy in lekking Greater Sage-grouse (*Centrocercus urophasianus*)": evlist_day2

Events	Time
0	0
178	177.548476070122
874	177.550096205011
132	211.140533096437
917	211.140860744849
967	216.254191253736
965	218.830891602974
132	315.615113417627
947	315.616492229163
965	334.980473397552
3	346.275790844615
934	346.276096171526
961	356.128522542515
61	418.556992114738
934	418.557023445153
964	423.366220136847
32	437.472709215757
874	437.473613162838
964	542.180506727811
178	547.104185862453
874	547.105247231626
967	574.316165808017
3	621.360593865926
874	621.365765428914
964	703.526333812329
32	746.041813932263
934	746.042166323094
964	746.799299539657
993	756.661412332737
1023	761.274253429349
0	900
93	1117.30519019208
877	1117.30656236092
1067	1175.82270453226
967	1207.62780290239
1	1211.71515411726
872	1211.71656055528
93	1217.16700992145
877	1217.16787867231
961	1222.05037398671
967	1259.09883876183
59	1269.02964421067
931	1269.03075813843
963	1274.17256904257
175	1325.00481938833
871	1325.00843047792
961	1326.47971791614
32	1348.94243555497
934	1348.94282976814
964	1349.04117406681
3	1417.17514026133
874	1417.17642085447
964	1430.2049546126
178	1567.84016742449
874	1567.84059170037
967	1656.90216017549
178	1659.58226448376
874	1659.5834616743
0	1664.4
1052	1746.11053519997
0	1800
0	2077.41
1051	2079.99922057828
967	2081.71419906249
1057	2082.87169117062
1053	2084.77115545814
1054	2084.92765693242
1055	2086.64654116366
0	2202
