## Supplemental_reproducible_code for "Fighting isn’t sexy in lekking Greater Sage-grouse (*Centrocercus urophasianus*)": full_event_list_day2

Events	Time	Females	Date
fem.enter	0	2	2014-03-22
7.attack.4	177.548476070122	2	2014-03-22
4.initFO	177.550096205011	2	2014-03-22
5.attack.17	211.140533096437	2	2014-03-22
17.initCH	211.140860744849	2	2014-03-22
7.disengage	216.254191253736	2	2014-03-22
5.disengage	218.830891602974	2	2014-03-22
5.attack.17	315.615113417627	2	2014-03-22
17.initSF	315.616492229163	2	2014-03-22
5.disengage	334.980473397552	2	2014-03-22
1.attack.4	346.275790844615	2	2014-03-22
4.initSF	346.276096171526	2	2014-03-22
1.disengage	356.128522542515	2	2014-03-22
3.attack.4	418.556992114738	2	2014-03-22
4.initSF	418.557023445153	2	2014-03-22
4.disengage	423.366220136847	2	2014-03-22
2.attack.4	437.472709215757	2	2014-03-22
4.initFO	437.473613162838	2	2014-03-22
4.disengage	542.180506727811	2	2014-03-22
7.attack.4	547.104185862453	2	2014-03-22
4.initFO	547.105247231626	2	2014-03-22
7.disengage	574.316165808017	2	2014-03-22
1.attack.4	621.360593865926	2	2014-03-22
4.initFO	621.365765428914	2	2014-03-22
4.disengage	703.526333812329	2	2014-03-22
2.attack.4	746.041813932263	2	2014-03-22
4.initSF	746.042166323094	2	2014-03-22
4.disengage	746.799299539657	2	2014-03-22
3.cop.start	756.661412332737	2	2014-03-22
3.cop.end	761.274253429349	2	2014-03-22
clock.time	900	2	2014-03-22
4.attack.7	1117.30519019208	2	2014-03-22
7.initFO	1117.30656236092	2	2014-03-22
17.depart	1175.82270453226	2	2014-03-22
7.disengage	1207.62780290239	2	2014-03-22
1.attack.2	1211.71515411726	2	2014-03-22
2.initFO	1211.71656055528	2	2014-03-22
4.attack.7	1217.16700992145	2	2014-03-22
7.initFO	1217.16787867231	2	2014-03-22
1.disengage	1222.05037398671	2	2014-03-22
7.disengage	1259.09883876183	2	2014-03-22
3.attack.1	1269.02964421067	2	2014-03-22
1.initSF	1269.03075813843	2	2014-03-22
3.disengage	1274.17256904257	2	2014-03-22
7.attack.1	1325.00481938833	2	2014-03-22
1.initFO	1325.00843047792	2	2014-03-22
1.disengage	1326.47971791614	2	2014-03-22
2.attack.4	1348.94243555497	2	2014-03-22
4.initSF	1348.94282976814	2	2014-03-22
4.disengage	1349.04117406681	2	2014-03-22
1.attack.4	1417.17514026133	2	2014-03-22
4.initFO	1417.17642085447	2	2014-03-22
4.disengage	1430.2049546126	2	2014-03-22
7.attack.4	1567.84016742449	2	2014-03-22
4.initFO	1567.84059170037	2	2014-03-22
7.disengage	1656.90216017549	2	2014-03-22
7.attack.4	1659.58226448376	2	2014-03-22
4.initFO	1659.5834616743	2	2014-03-22
fem.exit	1664.4	1	2014-03-22
2.depart	1746.11053519997	1	2014-03-22
clock.time	1800	1	2014-03-22
disturb.ance	2077.41	1	2014-03-22
1.depart	2079.99922057828	1	2014-03-22
7.disengage	2081.71419906249	1	2014-03-22
7.depart	2082.87169117062	1	2014-03-22
3.depart	2084.77115545814	1	2014-03-22
4.depart	2084.92765693242	1	2014-03-22
5.depart	2086.64654116366	1	2014-03-22
end.obs	2202	1	2014-03-22
