## Supplemental_reproducible_code for "Fighting isn’t sexy in lekking Greater Sage-grouse (*Centrocercus urophasianus*)": pres_exact_day_2

Events	Time	Date	Bird_ID	Type
1.arrive	0	2014-03-22	1	arrive
2.arrive	0	2014-03-22	2	arrive
3.arrive	0	2014-03-22	3	arrive
4.arrive	0	2014-03-22	4	arrive
5.arrive	0	2014-03-22	5	arrive
7.arrive	0	2014-03-22	7	arrive
17.arrive	0	2014-03-22	17	arrive
17.depart	1175.82270453226	2014-03-22	17	depart
2.depart	1746.11053519997	2014-03-22	2	depart
1.depart	2079.99922057828	2014-03-22	1	depart
7.depart	2082.87169117062	2014-03-22	7	depart
3.depart	2084.77115545814	2014-03-22	3	depart
4.depart	2084.92765693242	2014-03-22	4	depart
5.depart	2086.64654116366	2014-03-22	5	depart
