## Supplemental_reproducible_code for "Fighting isn’t sexy in lekking Greater Sage-grouse (*Centrocercus urophasianus*)": evlist_day2

Events	Time
0	0
93	2.1198562024729
877	2.12596329258263
964	109.621779957507
35	159.975142973687
877	159.976051633486
962	207.930445645623
93	214.243135144107
877	214.244217903136
964	340.256196382923
61	521.167292700274
874	521.168335640882
963	526.526551966619
90	559.872632391173
873	559.872861160555
964	582.605388455682
177	753.647658009593
873	753.647746885465
963	818.566244696305
0	900
90	934.63016890459
873	934.630681218604
963	1012.00769153372
2	1020.05856021872
873	1020.05970265137
963	1021.99567605917
32	1261.78656237233
874	1261.7867247719
962	1268.03553147485
178	1383.93289354078
874	1383.93359666899
967	1478.66610224096
32	1513.67108002566
874	1513.67190599975
962	1537.8767120066
32	1538.35893586593
874	1538.35908830423
0	1664.4
962	1705.22667205138
178	1737.93153854371
874	1737.93629379815
1067	1796.87418916019
0	1800
967	1874.25320205884
32	1897.78588676942
874	1897.7891542093
64	1934.95986842594
877	1934.96049398654
963	1991.35143910119
964	2025.88997295829
89	2030.95754921152
872	2030.95771915467
962	2034.95487973746
89	2045.35450381762
872	2045.35808780945
59	2077.12093516995
871	2077.12142277915
0	2077.41
1057	2078.49071525086
962	2082.83341501722
961	2085.14877012951
1054	2085.26276112243
1052	2085.57831065522
1051	2086.18838194387
1053	2091.80945505884
1055	2099.44076642904
0	2202
