## Supplemental_reproducible_code for "Fighting isn’t sexy in lekking Greater Sage-grouse (*Centrocercus urophasianus*)": full_event_list_day2

Events	Time	Females	Date
fem.enter	0	2	2014-03-22
4.attack.7	2.1198562024729	2	2014-03-22
7.initFO	2.12596329258263	2	2014-03-22
4.disengage	109.621779957507	2	2014-03-22
2.attack.7	159.975142973687	2	2014-03-22
7.initFO	159.976051633486	2	2014-03-22
2.disengage	207.930445645623	2	2014-03-22
4.attack.7	214.243135144107	2	2014-03-22
7.initFO	214.244217903136	2	2014-03-22
4.disengage	340.256196382923	2	2014-03-22
3.attack.4	521.167292700274	2	2014-03-22
4.initFO	521.168335640882	2	2014-03-22
3.disengage	526.526551966619	2	2014-03-22
4.attack.3	559.872632391173	2	2014-03-22
3.initFO	559.872861160555	2	2014-03-22
4.disengage	582.605388455682	2	2014-03-22
7.attack.3	753.647658009593	2	2014-03-22
3.initFO	753.647746885465	2	2014-03-22
3.disengage	818.566244696305	2	2014-03-22
clock.time	900	2	2014-03-22
4.attack.3	934.63016890459	2	2014-03-22
3.initFO	934.630681218604	2	2014-03-22
3.disengage	1012.00769153372	2	2014-03-22
1.attack.3	1020.05856021872	2	2014-03-22
3.initFO	1020.05970265137	2	2014-03-22
3.disengage	1021.99567605917	2	2014-03-22
2.attack.4	1261.78656237233	2	2014-03-22
4.initFO	1261.7867247719	2	2014-03-22
2.disengage	1268.03553147485	2	2014-03-22
7.attack.4	1383.93289354078	2	2014-03-22
4.initFO	1383.93359666899	2	2014-03-22
7.disengage	1478.66610224096	2	2014-03-22
2.attack.4	1513.67108002566	2	2014-03-22
4.initFO	1513.67190599975	2	2014-03-22
2.disengage	1537.8767120066	2	2014-03-22
2.attack.4	1538.35893586593	2	2014-03-22
4.initFO	1538.35908830423	2	2014-03-22
fem.exit	1664.4	1	2014-03-22
2.disengage	1705.22667205138	1	2014-03-22
7.attack.4	1737.93153854371	1	2014-03-22
4.initFO	1737.93629379815	1	2014-03-22
17.depart	1796.87418916019	1	2014-03-22
clock.time	1800	1	2014-03-22
7.disengage	1874.25320205884	1	2014-03-22
2.attack.4	1897.78588676942	1	2014-03-22
4.initFO	1897.7891542093	1	2014-03-22
3.attack.7	1934.95986842594	1	2014-03-22
7.initFO	1934.96049398654	1	2014-03-22
3.disengage	1991.35143910119	1	2014-03-22
4.disengage	2025.88997295829	1	2014-03-22
4.attack.2	2030.95754921152	1	2014-03-22
2.initFO	2030.95771915467	1	2014-03-22
2.disengage	2034.95487973746	1	2014-03-22
4.attack.2	2045.35450381762	1	2014-03-22
2.initFO	2045.35808780945	1	2014-03-22
3.attack.1	2077.12093516995	1	2014-03-22
1.initFO	2077.12142277915	1	2014-03-22
disturb.ance	2077.41	1	2014-03-22
7.depart	2078.49071525086	1	2014-03-22
2.disengage	2082.83341501722	1	2014-03-22
1.disengage	2085.14877012951	1	2014-03-22
4.depart	2085.26276112243	1	2014-03-22
2.depart	2085.57831065522	1	2014-03-22
1.depart	2086.18838194387	1	2014-03-22
3.depart	2091.80945505884	1	2014-03-22
5.depart	2099.44076642904	1	2014-03-22
end.obs	2202	1	2014-03-22
