## Supplemental_reproducible_code for "Fighting isn’t sexy in lekking Greater Sage-grouse (*Centrocercus urophasianus*)": pres_exact_day_2

Events	Time	Date	Bird_ID	Type
1.arrive	0	2014-03-22	1	arrive
2.arrive	0	2014-03-22	2	arrive
3.arrive	0	2014-03-22	3	arrive
4.arrive	0	2014-03-22	4	arrive
5.arrive	0	2014-03-22	5	arrive
7.arrive	0	2014-03-22	7	arrive
17.arrive	0	2014-03-22	17	arrive
17.depart	1796.87418916019	2014-03-22	17	depart
7.depart	2078.49071525086	2014-03-22	7	depart
4.depart	2085.26276112243	2014-03-22	4	depart
2.depart	2085.57831065522	2014-03-22	2	depart
1.depart	2086.18838194387	2014-03-22	1	depart
3.depart	2091.80945505884	2014-03-22	3	depart
5.depart	2099.44076642904	2014-03-22	5	depart
