## Supplemental_reproducible_code for "Fighting isn’t sexy in lekking Greater Sage-grouse (*Centrocercus urophasianus*)": evlist_day2

Events	Time
0	0
3	112.089569718744
874	112.09036024705
961	131.668535335622
64	172.839048763501
937	172.839230502043
963	176.537862935683
6	184.156253309792
877	184.157310133702
961	221.469717003662
64	256.713809628479
877	256.715657049937
963	373.032866314851
178	400.020403775486
934	400.022577513097
964	410.823036559897
3	450.624136931787
874	450.628086213457
64	561.658396193524
877	561.660324496222
961	578.967838407635
967	583.675516491292
64	607.222961915266
877	607.22503706296
967	622.927873068202
995	711.193967501644
1025	717.197067608692
176	787.928224856488
872	787.928808814823
0	900
962	908.608004990702
178	909.860699106051
874	909.861335702952
1052	934.95343281591
964	936.263068463666
64	1011.63678871333
937	1011.63897837892
967	1015.54141293544
3	1026.89208746921
874	1026.89252323617
961	1036.74979497896
59	1193.86474355785
871	1193.86743742102
963	1195.37228985005
132	1485.24197001268
947	1485.24215415749
977	1485.61996608881
0	1664.4
93	1685.84703740059
937	1685.84720919466
964	1713.31167078929
0	1800
132	1860.53456141273
887	1860.53628529821
1054	1912.66840401818
965	2022.9319190667
0	2077.41
1057	2080.0438542603
1053	2080.8145828587
1067	2082.86887358637
1055	2086.46324342592
1051	2088.99248061455
0	2202
