## Supplemental_reproducible_code for "Fighting isn’t sexy in lekking Greater Sage-grouse (*Centrocercus urophasianus*)": full_event_list_day2

Events	Time	Females	Date
fem.enter	0	2	2014-03-22
1.attack.4	112.089569718744	2	2014-03-22
4.initFO	112.09036024705	2	2014-03-22
1.disengage	131.668535335622	2	2014-03-22
3.attack.7	172.839048763501	2	2014-03-22
7.initSF	172.839230502043	2	2014-03-22
3.disengage	176.537862935683	2	2014-03-22
1.attack.7	184.156253309792	2	2014-03-22
7.initFO	184.157310133702	2	2014-03-22
1.disengage	221.469717003662	2	2014-03-22
3.attack.7	256.713809628479	2	2014-03-22
7.initFO	256.715657049937	2	2014-03-22
3.disengage	373.032866314851	2	2014-03-22
7.attack.4	400.020403775486	2	2014-03-22
4.initSF	400.022577513097	2	2014-03-22
4.disengage	410.823036559897	2	2014-03-22
1.attack.4	450.624136931787	2	2014-03-22
4.initFO	450.628086213457	2	2014-03-22
3.attack.7	561.658396193524	2	2014-03-22
7.initFO	561.660324496222	2	2014-03-22
1.disengage	578.967838407635	2	2014-03-22
7.disengage	583.675516491292	2	2014-03-22
3.attack.7	607.222961915266	2	2014-03-22
7.initFO	607.22503706296	2	2014-03-22
7.disengage	622.927873068202	2	2014-03-22
5.cop.start	711.193967501644	2	2014-03-22
5.cop.end	717.197067608692	2	2014-03-22
7.attack.2	787.928224856488	2	2014-03-22
2.initFO	787.928808814823	2	2014-03-22
clock.time	900	2	2014-03-22
2.disengage	908.608004990702	2	2014-03-22
7.attack.4	909.860699106051	2	2014-03-22
4.initFO	909.861335702952	2	2014-03-22
2.depart	934.95343281591	2	2014-03-22
4.disengage	936.263068463666	2	2014-03-22
3.attack.7	1011.63678871333	2	2014-03-22
7.initSF	1011.63897837892	2	2014-03-22
7.disengage	1015.54141293544	2	2014-03-22
1.attack.4	1026.89208746921	2	2014-03-22
4.initFO	1026.89252323617	2	2014-03-22
1.disengage	1036.74979497896	2	2014-03-22
3.attack.1	1193.86474355785	2	2014-03-22
1.initFO	1193.86743742102	2	2014-03-22
3.disengage	1195.37228985005	2	2014-03-22
5.attack.17	1485.24197001268	2	2014-03-22
17.initSF	1485.24215415749	2	2014-03-22
17.disengage	1485.61996608881	2	2014-03-22
fem.exit	1664.4	1	2014-03-22
4.attack.7	1685.84703740059	1	2014-03-22
7.initSF	1685.84720919466	1	2014-03-22
4.disengage	1713.31167078929	1	2014-03-22
clock.time	1800	1	2014-03-22
5.attack.17	1860.53456141273	1	2014-03-22
17.initFO	1860.53628529821	1	2014-03-22
4.depart	1912.66840401818	1	2014-03-22
5.disengage	2022.9319190667	1	2014-03-22
disturb.ance	2077.41	1	2014-03-22
7.depart	2080.0438542603	1	2014-03-22
3.depart	2080.8145828587	1	2014-03-22
17.depart	2082.86887358637	1	2014-03-22
5.depart	2086.46324342592	1	2014-03-22
1.depart	2088.99248061455	1	2014-03-22
end.obs	2202	1	2014-03-22
