## Supplemental_reproducible_code for "Fighting isn’t sexy in lekking Greater Sage-grouse (*Centrocercus urophasianus*)": evlist_day2

Events	Time
0	0
93	120.164855608801
877	120.165405851672
964	135.09044487113
60	157.994241247865
872	157.994982033042
962	204.674516794659
31	243.646999577018
873	243.647387194097
962	511.749049923692
59	622.1241263442
871	622.125263532685
963	687.633160299679
0	900
93	1120.93211812138
937	1120.93377480222
964	1121.062685871
93	1206.4168710238
877	1206.41723017315
967	1276.28772723361
178	1441.61636849034
874	1441.61670690604
59	1472.94561921505
871	1472.94692243788
961	1477.03936595182
964	1603.6980859038
62	1624.67127109557
875	1624.67447924305
0	1664.4
93	1751.78882797946
877	1751.78904585791
0	1800
963	2013.25061712552
964	2037.58269187172
59	2040.15202825594
871	2040.15318118152
0	2077.41
963	2077.67704103822
1052	2078.15701685332
1053	2078.57457313232
1054	2080.05700613462
1051	2081.04608005049
1057	2081.85384929721
1067	2084.75997934975
1055	2084.86023152468
0	2202
