## Supplemental_reproducible_code for "Fighting isn’t sexy in lekking Greater Sage-grouse (*Centrocercus urophasianus*)": full_event_list_day2

Events	Time	Females	Date
fem.enter	0	2	2014-03-22
4.attack.7	120.164855608801	2	2014-03-22
7.initFO	120.165405851672	2	2014-03-22
4.disengage	135.09044487113	2	2014-03-22
3.attack.2	157.994241247865	2	2014-03-22
2.initFO	157.994982033042	2	2014-03-22
2.disengage	204.674516794659	2	2014-03-22
2.attack.3	243.646999577018	2	2014-03-22
3.initFO	243.647387194097	2	2014-03-22
2.disengage	511.749049923692	2	2014-03-22
3.attack.1	622.1241263442	2	2014-03-22
1.initFO	622.125263532685	2	2014-03-22
3.disengage	687.633160299679	2	2014-03-22
clock.time	900	2	2014-03-22
4.attack.7	1120.93211812138	2	2014-03-22
7.initSF	1120.93377480222	2	2014-03-22
4.disengage	1121.062685871	2	2014-03-22
4.attack.7	1206.4168710238	2	2014-03-22
7.initFO	1206.41723017315	2	2014-03-22
7.disengage	1276.28772723361	2	2014-03-22
7.attack.4	1441.61636849034	2	2014-03-22
4.initFO	1441.61670690604	2	2014-03-22
3.attack.1	1472.94561921505	2	2014-03-22
1.initFO	1472.94692243788	2	2014-03-22
1.disengage	1477.03936595182	2	2014-03-22
4.disengage	1603.6980859038	2	2014-03-22
3.attack.5	1624.67127109557	2	2014-03-22
5.initFO	1624.67447924305	2	2014-03-22
fem.exit	1664.4	1	2014-03-22
4.attack.7	1751.78882797946	1	2014-03-22
7.initFO	1751.78904585791	1	2014-03-22
clock.time	1800	1	2014-03-22
3.disengage	2013.25061712552	1	2014-03-22
4.disengage	2037.58269187172	1	2014-03-22
3.attack.1	2040.15202825594	1	2014-03-22
1.initFO	2040.15318118152	1	2014-03-22
disturb.ance	2077.41	1	2014-03-22
3.disengage	2077.67704103822	1	2014-03-22
2.depart	2078.15701685332	1	2014-03-22
3.depart	2078.57457313232	1	2014-03-22
4.depart	2080.05700613462	1	2014-03-22
1.depart	2081.04608005049	1	2014-03-22
7.depart	2081.85384929721	1	2014-03-22
17.depart	2084.75997934975	1	2014-03-22
5.depart	2084.86023152468	1	2014-03-22
end.obs	2202	1	2014-03-22
