## Supplemental_reproducible_code for "Fighting isn’t sexy in lekking Greater Sage-grouse (*Centrocercus urophasianus*)": evlist_day2

Events	Time
0	0
60	44.0195066521309
872	44.0197156636105
963	61.9343589502907
32	191.972959345568
934	191.974485506913
962	193.023875679013
60	394.633540051984
932	394.637561849676
963	398.953781983026
89	410.164967464356
872	410.165207696878
964	415.888254415565
64	678.696559905733
877	678.696822737238
963	711.267942623892
64	746.325261350937
877	746.3254571304
963	772.51178049394
90	838.547656888684
873	838.548059046218
964	862.199892037776
88	877.599369721112
871	877.599688425168
0	900
964	910.587755104114
3	948.030367065267
874	948.031397255991
964	987.687447200805
32	1046.22273818718
874	1046.22496393153
59	1070.65288953922
931	1070.65368077086
963	1084.24000294157
962	1128.12993503529
32	1187.26771973662
934	1187.26895225509
964	1213.99937236587
32	1252.16607629016
874	1252.16730719637
993	1261.60376617257
1023	1264.80779764009
964	1312.76126473094
178	1431.08897395484
874	1431.08899939592
59	1437.78351449637
931	1437.7835778539
961	1443.27738338948
964	1482.83410030829
59	1484.73093704031
931	1484.73194251053
961	1490.12972949574
6	1568.79002280742
877	1568.79046346026
961	1589.89279143419
90	1614.07596783749
873	1614.07597050114
0	1664.4
30	1688.18590006739
871	1688.18642840563
963	1787.49132047928
961	1794.55471362671
0	1800
1057	1821.60526976941
32	1920.72583761248
874	1920.72725994397
0	2077.41
962	2078.18408626439
1051	2078.67873686625
1067	2079.38585625319
1053	2079.7952121232
1054	2080.38635553551
1055	2083.79615576627
1052	2085.37522913786
0	2202
