## Supplemental_reproducible_code for "Fighting isn’t sexy in lekking Greater Sage-grouse (*Centrocercus urophasianus*)": full_event_list_day2

Events	Time	Females	Date
fem.enter	0	2	2014-03-22
3.attack.2	44.0195066521309	2	2014-03-22
2.initFO	44.0197156636105	2	2014-03-22
3.disengage	61.9343589502907	2	2014-03-22
2.attack.4	191.972959345568	2	2014-03-22
4.initSF	191.974485506913	2	2014-03-22
2.disengage	193.023875679013	2	2014-03-22
3.attack.2	394.633540051984	2	2014-03-22
2.initSF	394.637561849676	2	2014-03-22
3.disengage	398.953781983026	2	2014-03-22
4.attack.2	410.164967464356	2	2014-03-22
2.initFO	410.165207696878	2	2014-03-22
4.disengage	415.888254415565	2	2014-03-22
3.attack.7	678.696559905733	2	2014-03-22
7.initFO	678.696822737238	2	2014-03-22
3.disengage	711.267942623892	2	2014-03-22
3.attack.7	746.325261350937	2	2014-03-22
7.initFO	746.3254571304	2	2014-03-22
3.disengage	772.51178049394	2	2014-03-22
4.attack.3	838.547656888684	2	2014-03-22
3.initFO	838.548059046218	2	2014-03-22
4.disengage	862.199892037776	2	2014-03-22
4.attack.1	877.599369721112	2	2014-03-22
1.initFO	877.599688425168	2	2014-03-22
clock.time	900	2	2014-03-22
4.disengage	910.587755104114	2	2014-03-22
1.attack.4	948.030367065267	2	2014-03-22
4.initFO	948.031397255991	2	2014-03-22
4.disengage	987.687447200805	2	2014-03-22
2.attack.4	1046.22273818718	2	2014-03-22
4.initFO	1046.22496393153	2	2014-03-22
3.attack.1	1070.65288953922	2	2014-03-22
1.initSF	1070.65368077086	2	2014-03-22
3.disengage	1084.24000294157	2	2014-03-22
2.disengage	1128.12993503529	2	2014-03-22
2.attack.4	1187.26771973662	2	2014-03-22
4.initSF	1187.26895225509	2	2014-03-22
4.disengage	1213.99937236587	2	2014-03-22
2.attack.4	1252.16607629016	2	2014-03-22
4.initFO	1252.16730719637	2	2014-03-22
3.cop.start	1261.60376617257	2	2014-03-22
3.cop.end	1264.80779764009	2	2014-03-22
4.disengage	1312.76126473094	2	2014-03-22
7.attack.4	1431.08897395484	2	2014-03-22
4.initFO	1431.08899939592	2	2014-03-22
3.attack.1	1437.78351449637	2	2014-03-22
1.initSF	1437.7835778539	2	2014-03-22
1.disengage	1443.27738338948	2	2014-03-22
4.disengage	1482.83410030829	2	2014-03-22
3.attack.1	1484.73093704031	2	2014-03-22
1.initSF	1484.73194251053	2	2014-03-22
1.disengage	1490.12972949574	2	2014-03-22
1.attack.7	1568.79002280742	2	2014-03-22
7.initFO	1568.79046346026	2	2014-03-22
1.disengage	1589.89279143419	2	2014-03-22
4.attack.3	1614.07596783749	2	2014-03-22
3.initFO	1614.07597050114	2	2014-03-22
fem.exit	1664.4	1	2014-03-22
2.attack.1	1688.18590006739	1	2014-03-22
1.initFO	1688.18642840563	1	2014-03-22
3.disengage	1787.49132047928	1	2014-03-22
1.disengage	1794.55471362671	1	2014-03-22
clock.time	1800	1	2014-03-22
7.depart	1821.60526976941	1	2014-03-22
2.attack.4	1920.72583761248	1	2014-03-22
4.initFO	1920.72725994397	1	2014-03-22
disturb.ance	2077.41	1	2014-03-22
2.disengage	2078.18408626439	1	2014-03-22
1.depart	2078.67873686625	1	2014-03-22
17.depart	2079.38585625319	1	2014-03-22
3.depart	2079.7952121232	1	2014-03-22
4.depart	2080.38635553551	1	2014-03-22
5.depart	2083.79615576627	1	2014-03-22
2.depart	2085.37522913786	1	2014-03-22
end.obs	2202	1	2014-03-22
