## Supplemental_reproducible_code for "Fighting isn’t sexy in lekking Greater Sage-grouse (*Centrocercus urophasianus*)": evlist_day2

Events	Time
0	0
1057	216.714798519499
994	246.785327676164
1024	250.122917124261
993	358.467108056336
1023	358.485592671828
469	819.666366460643
935	819.667036606295
965	824.41377982179
0	900
132	950.175371107143
917	950.17849551906
965	955.543115047541
132	983.952442124787
887	983.953790090765
977	1038.118058097
132	1206.33132030793
917	1206.33154702434
965	1209.46060872179
132	1338.02497327802
947	1338.02565511195
965	1344.25335112933
132	1419.312743172
887	1419.31590922254
965	1511.05455351051
0	1664.4
132	1674.26359259471
917	1674.26484450569
965	1676.37952344312
132	1683.16389318118
917	1683.16434738119
965	1701.12539510353
132	1703.96792022594
917	1703.96810245321
965	1721.77601914496
1067	1724.17855316591
0	1800
90	1814.59852051209
933	1814.59917061904
964	1816.01370193154
90	1887.69479579051
873	1887.69684488215
0	2077.41
963	2079.12867878144
1053	2079.95253267564
1051	2080.09002160667
1054	2081.40456875084
1055	2083.79760992899
1052	2085.15140561504
0	2202
