## Supplemental_reproducible_code for "Fighting isn’t sexy in lekking Greater Sage-grouse (*Centrocercus urophasianus*)": full_event_list_day2

Events	Time	Females	Date
fem.enter	0	2	2014-03-22
7.depart	216.714798519499	2	2014-03-22
4.cop.start	246.785327676164	2	2014-03-22
4.cop.end	250.122917124261	2	2014-03-22
3.cop.start	358.467108056336	2	2014-03-22
3.cop.end	358.485592671828	2	2014-03-22
17.attack.5	819.666366460643	2	2014-03-22
5.initSF	819.667036606295	2	2014-03-22
5.disengage	824.41377982179	2	2014-03-22
clock.time	900	2	2014-03-22
5.attack.17	950.175371107143	2	2014-03-22
17.initCH	950.17849551906	2	2014-03-22
5.disengage	955.543115047541	2	2014-03-22
5.attack.17	983.952442124787	2	2014-03-22
17.initFO	983.953790090765	2	2014-03-22
17.disengage	1038.118058097	2	2014-03-22
5.attack.17	1206.33132030793	2	2014-03-22
17.initCH	1206.33154702434	2	2014-03-22
5.disengage	1209.46060872179	2	2014-03-22
5.attack.17	1338.02497327802	2	2014-03-22
17.initSF	1338.02565511195	2	2014-03-22
5.disengage	1344.25335112933	2	2014-03-22
5.attack.17	1419.312743172	2	2014-03-22
17.initFO	1419.31590922254	2	2014-03-22
5.disengage	1511.05455351051	2	2014-03-22
fem.exit	1664.4	1	2014-03-22
5.attack.17	1674.26359259471	1	2014-03-22
17.initCH	1674.26484450569	1	2014-03-22
5.disengage	1676.37952344312	1	2014-03-22
5.attack.17	1683.16389318118	1	2014-03-22
17.initCH	1683.16434738119	1	2014-03-22
5.disengage	1701.12539510353	1	2014-03-22
5.attack.17	1703.96792022594	1	2014-03-22
17.initCH	1703.96810245321	1	2014-03-22
5.disengage	1721.77601914496	1	2014-03-22
17.depart	1724.17855316591	1	2014-03-22
clock.time	1800	1	2014-03-22
4.attack.3	1814.59852051209	1	2014-03-22
3.initSF	1814.59917061904	1	2014-03-22
4.disengage	1816.01370193154	1	2014-03-22
4.attack.3	1887.69479579051	1	2014-03-22
3.initFO	1887.69684488215	1	2014-03-22
disturb.ance	2077.41	1	2014-03-22
3.disengage	2079.12867878144	1	2014-03-22
3.depart	2079.95253267564	1	2014-03-22
1.depart	2080.09002160667	1	2014-03-22
4.depart	2081.40456875084	1	2014-03-22
5.depart	2083.79760992899	1	2014-03-22
2.depart	2085.15140561504	1	2014-03-22
end.obs	2202	1	2014-03-22
