## Supplemental_reproducible_code for "Fighting isn’t sexy in lekking Greater Sage-grouse (*Centrocercus urophasianus*)": evlist_day2

Events	Time
0	0
132	377.106243227636
887	377.108209813327
89	444.14748792095
872	444.147575199913
964	470.916790780154
89	500.062248260335
872	500.062358735181
962	503.736620389864
89	522.429378005903
872	522.429912465527
965	527.133355609442
962	604.542515118143
32	662.029688512424
874	662.029908293558
964	772.456504074478
64	823.523255721264
937	823.52385214213
963	833.451588887903
177	857.237441401688
873	857.237656249011
0	900
963	914.522297082047
1053	974.266394623838
3	1178.38556201207
874	1178.38560410285
964	1188.03698500084
132	1199.49992265015
917	1199.50029106212
965	1199.57430260301
132	1253.01792153929
947	1253.01912961128
977	1256.09749124722
190	1283.02701980896
947	1283.02820283766
967	1285.24562248279
32	1348.25758624179
934	1348.2582672583
964	1352.9372223492
89	1476.8019401426
872	1476.80362901242
964	1492.91599709468
32	1604.77984747685
874	1604.78118823036
964	1604.99003816883
89	1631.24023459909
872	1631.24071065138
964	1653.71240576091
0	1664.4
32	1792.61605091024
874	1792.617408528
0	1800
132	1907.18159908478
917	1907.18266629535
965	1949.09276123137
132	1983.54729694868
947	1983.54813749662
965	2003.54227092779
0	2005.57494261383
132	2049.24125433502
917	2049.24191229164
965	2051.99156929504
132	2054.96683985778
917	2054.9669788449
0	2077.41
965	2077.64816823054
1067	2078.58931048007
962	2079.83121660491
1051	2081.43868733373
1053	2082.26206595907
1054	2084.00817309093
1057	2088.49390785076
1052	2092.62111713523
1055	2095.5944153443
0	2202
