## Supplemental_reproducible_code for "Fighting isn’t sexy in lekking Greater Sage-grouse (*Centrocercus urophasianus*)": full_event_list_day2

Events	Time	Females	Date
fem.enter	0	2	2014-03-22
5.attack.17	377.106243227636	2	2014-03-22
17.initFO	377.108209813327	2	2014-03-22
4.attack.2	444.14748792095	2	2014-03-22
2.initFO	444.147575199913	2	2014-03-22
4.disengage	470.916790780154	2	2014-03-22
4.attack.2	500.062248260335	2	2014-03-22
2.initFO	500.062358735181	2	2014-03-22
2.disengage	503.736620389864	2	2014-03-22
4.attack.2	522.429378005903	2	2014-03-22
2.initFO	522.429912465527	2	2014-03-22
5.disengage	527.133355609442	2	2014-03-22
2.disengage	604.542515118143	2	2014-03-22
2.attack.4	662.029688512424	2	2014-03-22
4.initFO	662.029908293558	2	2014-03-22
4.disengage	772.456504074478	2	2014-03-22
3.attack.7	823.523255721264	2	2014-03-22
7.initSF	823.52385214213	2	2014-03-22
3.disengage	833.451588887903	2	2014-03-22
7.attack.3	857.237441401688	2	2014-03-22
3.initFO	857.237656249011	2	2014-03-22
clock.time	900	2	2014-03-22
3.disengage	914.522297082047	2	2014-03-22
3.depart	974.266394623838	2	2014-03-22
1.attack.4	1178.38556201207	2	2014-03-22
4.initFO	1178.38560410285	2	2014-03-22
4.disengage	1188.03698500084	2	2014-03-22
5.attack.17	1199.49992265015	2	2014-03-22
17.initCH	1199.50029106212	2	2014-03-22
5.disengage	1199.57430260301	2	2014-03-22
5.attack.17	1253.01792153929	2	2014-03-22
17.initSF	1253.01912961128	2	2014-03-22
17.disengage	1256.09749124722	2	2014-03-22
7.attack.17	1283.02701980896	2	2014-03-22
17.initSF	1283.02820283766	2	2014-03-22
7.disengage	1285.24562248279	2	2014-03-22
2.attack.4	1348.25758624179	2	2014-03-22
4.initSF	1348.2582672583	2	2014-03-22
4.disengage	1352.9372223492	2	2014-03-22
4.attack.2	1476.8019401426	2	2014-03-22
2.initFO	1476.80362901242	2	2014-03-22
4.disengage	1492.91599709468	2	2014-03-22
2.attack.4	1604.77984747685	2	2014-03-22
4.initFO	1604.78118823036	2	2014-03-22
4.disengage	1604.99003816883	2	2014-03-22
4.attack.2	1631.24023459909	2	2014-03-22
2.initFO	1631.24071065138	2	2014-03-22
4.disengage	1653.71240576091	2	2014-03-22
fem.exit	1664.4	1	2014-03-22
2.attack.4	1792.61605091024	1	2014-03-22
4.initFO	1792.617408528	1	2014-03-22
clock.time	1800	1	2014-03-22
5.attack.17	1907.18159908478	1	2014-03-22
17.initCH	1907.18266629535	1	2014-03-22
5.disengage	1949.09276123137	1	2014-03-22
5.attack.17	1983.54729694868	1	2014-03-22
17.initSF	1983.54813749662	1	2014-03-22
5.disengage	2003.54227092779	1	2014-03-22
3.arrive	2005.57494261383	1	2014-03-22
5.attack.17	2049.24125433502	1	2014-03-22
17.initCH	2049.24191229164	1	2014-03-22
5.disengage	2051.99156929504	1	2014-03-22
5.attack.17	2054.96683985778	1	2014-03-22
17.initCH	2054.9669788449	1	2014-03-22
disturb.ance	2077.41	1	2014-03-22
5.disengage	2077.64816823054	1	2014-03-22
17.depart	2078.58931048007	1	2014-03-22
2.disengage	2079.83121660491	1	2014-03-22
1.depart	2081.43868733373	1	2014-03-22
3.depart	2082.26206595907	1	2014-03-22
4.depart	2084.00817309093	1	2014-03-22
7.depart	2088.49390785076	1	2014-03-22
2.depart	2092.62111713523	1	2014-03-22
5.depart	2095.5944153443	1	2014-03-22
end.obs	2202	1	2014-03-22
