## Supplemental_reproducible_code for "Fighting isn’t sexy in lekking Greater Sage-grouse (*Centrocercus urophasianus*)": pres_exact_day_2

Events	Time	Date	Bird_ID	Type
1.arrive	0	2014-03-22	1	arrive
2.arrive	0	2014-03-22	2	arrive
3.arrive	0	2014-03-22	3	arrive
4.arrive	0	2014-03-22	4	arrive
5.arrive	0	2014-03-22	5	arrive
7.arrive	0	2014-03-22	7	arrive
17.arrive	0	2014-03-22	17	arrive
3.depart	974.266394623838	2014-03-22	3	depart
3.arrive	2005.57494261383	2014-03-22	3	arrive
17.depart	2078.58931048007	2014-03-22	17	depart
1.depart	2081.43868733373	2014-03-22	1	depart
3.depart	2082.26206595907	2014-03-22	3	depart
4.depart	2084.00817309093	2014-03-22	4	depart
7.depart	2088.49390785076	2014-03-22	7	depart
2.depart	2092.62111713523	2014-03-22	2	depart
5.depart	2095.5944153443	2014-03-22	5	depart
