## Supplemental_reproducible_code for "Fighting isn’t sexy in lekking Greater Sage-grouse (*Centrocercus urophasianus*)": evlist_day2

Events	Time
0	0
88	56.7264797190398
931	56.7271275594022
964	67.4045959751295
89	272.739078020915
872	272.740824246129
962	285.895643439301
1055	396.518231539978
178	513.981855913138
874	513.982700018046
967	529.651001090807
32	703.512931266469
934	703.513159743813
962	723.576156256264
178	759.024744134064
874	759.025850759688
967	794.536676426776
60	899.182869664427
872	899.182919892782
0	900
962	945.452421024238
60	979.33699589727
872	979.337180611235
963	979.990472017925
89	1150.7663556539
872	1150.76947797411
962	1164.63185247542
32	1243.30575924303
874	1243.30636405427
997	1318.57774372833
1051	1320.13556066576
64	1326.74980291876
877	1326.74992834728
964	1330.82970047716
32	1447.5266643677
874	1447.52846302923
964	1482.66311047386
967	1490.95975202151
31	1508.53845784232
873	1508.53952364431
962	1602.08036140428
0	1664.4
0	1800
0	2077.41
1057	2078.21219939028
1052	2079.75071271144
1054	2080.25574555265
1053	2080.7530373796
1067	2081.51755282945
0	2202
