## Supplemental_reproducible_code for "Fighting isn’t sexy in lekking Greater Sage-grouse (*Centrocercus urophasianus*)": full_event_list_day2

Events	Time	Females	Date
fem.enter	0	2	2014-03-22
4.attack.1	56.7264797190398	2	2014-03-22
1.initSF	56.7271275594022	2	2014-03-22
4.disengage	67.4045959751295	2	2014-03-22
4.attack.2	272.739078020915	2	2014-03-22
2.initFO	272.740824246129	2	2014-03-22
2.disengage	285.895643439301	2	2014-03-22
5.depart	396.518231539978	2	2014-03-22
7.attack.4	513.981855913138	2	2014-03-22
4.initFO	513.982700018046	2	2014-03-22
7.disengage	529.651001090807	2	2014-03-22
2.attack.4	703.512931266469	2	2014-03-22
4.initSF	703.513159743813	2	2014-03-22
2.disengage	723.576156256264	2	2014-03-22
7.attack.4	759.024744134064	2	2014-03-22
4.initFO	759.025850759688	2	2014-03-22
7.disengage	794.536676426776	2	2014-03-22
3.attack.2	899.182869664427	2	2014-03-22
2.initFO	899.182919892782	2	2014-03-22
clock.time	900	2	2014-03-22
2.disengage	945.452421024238	2	2014-03-22
3.attack.2	979.33699589727	2	2014-03-22
2.initFO	979.337180611235	2	2014-03-22
3.disengage	979.990472017925	2	2014-03-22
4.attack.2	1150.7663556539	2	2014-03-22
2.initFO	1150.76947797411	2	2014-03-22
2.disengage	1164.63185247542	2	2014-03-22
2.attack.4	1243.30575924303	2	2014-03-22
4.initFO	1243.30636405427	2	2014-03-22
7.cop.start	1318.57774372833	2	2014-03-22
1.depart	1320.13556066576	2	2014-03-22
3.attack.7	1326.74980291876	2	2014-03-22
7.initFO	1326.74992834728	2	2014-03-22
4.disengage	1330.82970047716	2	2014-03-22
2.attack.4	1447.5266643677	2	2014-03-22
4.initFO	1447.52846302923	2	2014-03-22
4.disengage	1482.66311047386	2	2014-03-22
7.disengage	1490.95975202151	2	2014-03-22
2.attack.3	1508.53845784232	2	2014-03-22
3.initFO	1508.53952364431	2	2014-03-22
2.disengage	1602.08036140428	2	2014-03-22
fem.exit	1664.4	1	2014-03-22
clock.time	1800	1	2014-03-22
disturb.ance	2077.41	1	2014-03-22
7.depart	2078.21219939028	1	2014-03-22
2.depart	2079.75071271144	1	2014-03-22
4.depart	2080.25574555265	1	2014-03-22
3.depart	2080.7530373796	1	2014-03-22
17.depart	2081.51755282945	1	2014-03-22
end.obs	2202	1	2014-03-22
