## Supplemental_reproducible_code for "Fighting isn’t sexy in lekking Greater Sage-grouse (*Centrocercus urophasianus*)": evlist_day2

Events	Time
0	0
3	40.2447531977683
874	40.2454093807221
961	87.8686813756057
59	140.993954504673
871	140.99573120684
32	151.792753931638
934	151.792762186098
962	162.209105049473
963	163.672948827012
60	263.961103138886
872	263.961199000933
962	307.591169177096
90	315.707585662149
873	315.711525337717
964	331.930467579335
3	381.783514049998
934	381.785479811811
961	384.8258918887
32	396.163417503717
874	396.163853949905
962	588.693025134696
64	590.642314445883
877	590.64252318815
963	612.367675275891
93	620.839073474222
877	620.839626287248
967	699.950254714264
178	702.593414279454
874	702.594152726433
967	725.873113074945
0	900
89	1338.32078792152
872	1338.32118160652
962	1344.14529057187
93	1349.62655645915
877	1349.62796234996
964	1367.59964058148
32	1470.47843278783
874	1470.47951777454
962	1516.69478095425
32	1531.65962767289
874	1531.66000108832
59	1545.51507294741
931	1545.51521498389
963	1550.93997659982
962	1584.71103809521
0	1664.4
59	1667.35640660963
931	1667.35886762807
963	1752.47352428631
1051	1769.15536939703
0	1800
35	1915.61339915161
937	1915.61437030404
962	1946.72598676898
177	1983.09947093529
873	1983.09969776332
32	1996.4558165234
874	1996.45582119178
0	2077.41
962	2079.62397788844
1055	2079.91269441691
963	2081.35128502421
177	2081.54785919893
873	2081.5484375368
1052	2082.26327561692
1054	2082.36555135855
1067	2087.60337990713
963	2089.88097080751
1053	2090.52467585603
1057	2097.12552115317
0	2202
