## Supplemental_reproducible_code for "Fighting isn’t sexy in lekking Greater Sage-grouse (*Centrocercus urophasianus*)": full_event_list_day2

Events	Time	Females	Date
fem.enter	0	2	2014-03-22
1.attack.4	40.2447531977683	2	2014-03-22
4.initFO	40.2454093807221	2	2014-03-22
1.disengage	87.8686813756057	2	2014-03-22
3.attack.1	140.993954504673	2	2014-03-22
1.initFO	140.99573120684	2	2014-03-22
2.attack.4	151.792753931638	2	2014-03-22
4.initSF	151.792762186098	2	2014-03-22
2.disengage	162.209105049473	2	2014-03-22
3.disengage	163.672948827012	2	2014-03-22
3.attack.2	263.961103138886	2	2014-03-22
2.initFO	263.961199000933	2	2014-03-22
2.disengage	307.591169177096	2	2014-03-22
4.attack.3	315.707585662149	2	2014-03-22
3.initFO	315.711525337717	2	2014-03-22
4.disengage	331.930467579335	2	2014-03-22
1.attack.4	381.783514049998	2	2014-03-22
4.initSF	381.785479811811	2	2014-03-22
1.disengage	384.8258918887	2	2014-03-22
2.attack.4	396.163417503717	2	2014-03-22
4.initFO	396.163853949905	2	2014-03-22
2.disengage	588.693025134696	2	2014-03-22
3.attack.7	590.642314445883	2	2014-03-22
7.initFO	590.64252318815	2	2014-03-22
3.disengage	612.367675275891	2	2014-03-22
4.attack.7	620.839073474222	2	2014-03-22
7.initFO	620.839626287248	2	2014-03-22
7.disengage	699.950254714264	2	2014-03-22
7.attack.4	702.593414279454	2	2014-03-22
4.initFO	702.594152726433	2	2014-03-22
7.disengage	725.873113074945	2	2014-03-22
clock.time	900	2	2014-03-22
4.attack.2	1338.32078792152	2	2014-03-22
2.initFO	1338.32118160652	2	2014-03-22
2.disengage	1344.14529057187	2	2014-03-22
4.attack.7	1349.62655645915	2	2014-03-22
7.initFO	1349.62796234996	2	2014-03-22
4.disengage	1367.59964058148	2	2014-03-22
2.attack.4	1470.47843278783	2	2014-03-22
4.initFO	1470.47951777454	2	2014-03-22
2.disengage	1516.69478095425	2	2014-03-22
2.attack.4	1531.65962767289	2	2014-03-22
4.initFO	1531.66000108832	2	2014-03-22
3.attack.1	1545.51507294741	2	2014-03-22
1.initSF	1545.51521498389	2	2014-03-22
3.disengage	1550.93997659982	2	2014-03-22
2.disengage	1584.71103809521	2	2014-03-22
fem.exit	1664.4	1	2014-03-22
3.attack.1	1667.35640660963	1	2014-03-22
1.initSF	1667.35886762807	1	2014-03-22
3.disengage	1752.47352428631	1	2014-03-22
1.depart	1769.15536939703	1	2014-03-22
clock.time	1800	1	2014-03-22
2.attack.7	1915.61339915161	1	2014-03-22
7.initSF	1915.61437030404	1	2014-03-22
2.disengage	1946.72598676898	1	2014-03-22
7.attack.3	1983.09947093529	1	2014-03-22
3.initFO	1983.09969776332	1	2014-03-22
2.attack.4	1996.4558165234	1	2014-03-22
4.initFO	1996.45582119178	1	2014-03-22
disturb.ance	2077.41	1	2014-03-22
2.disengage	2079.62397788844	1	2014-03-22
5.depart	2079.91269441691	1	2014-03-22
3.disengage	2081.35128502421	1	2014-03-22
7.attack.3	2081.54785919893	1	2014-03-22
3.initFO	2081.5484375368	1	2014-03-22
2.depart	2082.26327561692	1	2014-03-22
4.depart	2082.36555135855	1	2014-03-22
17.depart	2087.60337990713	1	2014-03-22
3.disengage	2089.88097080751	1	2014-03-22
3.depart	2090.52467585603	1	2014-03-22
7.depart	2097.12552115317	1	2014-03-22
end.obs	2202	1	2014-03-22
