## Supplemental_reproducible_code for "Fighting isn’t sexy in lekking Greater Sage-grouse (*Centrocercus urophasianus*)": evlist_day2

Events	Time
0	0
1067	421.886759701486
64	516.32578021207
877	516.325964004461
967	572.584785762681
93	722.047068742754
877	722.047746523302
964	722.674433256264
178	782.74943959454
874	782.750165386631
31	796.367584528126
873	796.368216381233
962	804.388046499051
0	900
964	930.916840838682
93	947.777787258561
877	947.7792389844
964	966.481694740235
178	1019.34132424069
874	1019.34159187082
967	1054.69988915136
32	1063.44182177443
874	1063.44183088508
964	1096.4954132622
93	1143.86959061944
877	1143.86972686676
964	1218.0346161801
93	1288.95285996134
937	1288.95355825469
964	1290.52513879881
176	1311.04849019241
872	1311.04888501395
967	1392.81993150758
178	1461.59219345087
934	1461.59234459259
967	1475.81445420954
6	1518.21029631947
877	1518.21308813728
961	1532.83119924772
994	1567.58556799129
1024	1568.87220085327
0	1664.4
6	1725.82870751726
877	1725.82931067324
961	1793.81738457086
0	1800
32	1834.04836827714
874	1834.04894353496
964	1881.54097336672
61	1894.57660106655
934	1894.57697217138
964	1947.60567508634
93	1950.64229323811
877	1950.64278973511
0	2077.41
1053	2077.66954241132
1052	2078.13321308121
1055	2080.06250497861
964	2081.37499635554
1057	2085.81130448513
1054	2087.09878447859
1051	2088.98267474544
0	2202
