## Supplemental_reproducible_code for "Fighting isn’t sexy in lekking Greater Sage-grouse (*Centrocercus urophasianus*)": full_event_list_day2

Events	Time	Females	Date
fem.enter	0	2	2014-03-22
17.depart	421.886759701486	2	2014-03-22
3.attack.7	516.32578021207	2	2014-03-22
7.initFO	516.325964004461	2	2014-03-22
7.disengage	572.584785762681	2	2014-03-22
4.attack.7	722.047068742754	2	2014-03-22
7.initFO	722.047746523302	2	2014-03-22
4.disengage	722.674433256264	2	2014-03-22
7.attack.4	782.74943959454	2	2014-03-22
4.initFO	782.750165386631	2	2014-03-22
2.attack.3	796.367584528126	2	2014-03-22
3.initFO	796.368216381233	2	2014-03-22
2.disengage	804.388046499051	2	2014-03-22
clock.time	900	2	2014-03-22
4.disengage	930.916840838682	2	2014-03-22
4.attack.7	947.777787258561	2	2014-03-22
7.initFO	947.7792389844	2	2014-03-22
4.disengage	966.481694740235	2	2014-03-22
7.attack.4	1019.34132424069	2	2014-03-22
4.initFO	1019.34159187082	2	2014-03-22
7.disengage	1054.69988915136	2	2014-03-22
2.attack.4	1063.44182177443	2	2014-03-22
4.initFO	1063.44183088508	2	2014-03-22
4.disengage	1096.4954132622	2	2014-03-22
4.attack.7	1143.86959061944	2	2014-03-22
7.initFO	1143.86972686676	2	2014-03-22
4.disengage	1218.0346161801	2	2014-03-22
4.attack.7	1288.95285996134	2	2014-03-22
7.initSF	1288.95355825469	2	2014-03-22
4.disengage	1290.52513879881	2	2014-03-22
7.attack.2	1311.04849019241	2	2014-03-22
2.initFO	1311.04888501395	2	2014-03-22
7.disengage	1392.81993150758	2	2014-03-22
7.attack.4	1461.59219345087	2	2014-03-22
4.initSF	1461.59234459259	2	2014-03-22
7.disengage	1475.81445420954	2	2014-03-22
1.attack.7	1518.21029631947	2	2014-03-22
7.initFO	1518.21308813728	2	2014-03-22
1.disengage	1532.83119924772	2	2014-03-22
4.cop.start	1567.58556799129	2	2014-03-22
4.cop.end	1568.87220085327	2	2014-03-22
fem.exit	1664.4	1	2014-03-22
1.attack.7	1725.82870751726	1	2014-03-22
7.initFO	1725.82931067324	1	2014-03-22
1.disengage	1793.81738457086	1	2014-03-22
clock.time	1800	1	2014-03-22
2.attack.4	1834.04836827714	1	2014-03-22
4.initFO	1834.04894353496	1	2014-03-22
4.disengage	1881.54097336672	1	2014-03-22
3.attack.4	1894.57660106655	1	2014-03-22
4.initSF	1894.57697217138	1	2014-03-22
4.disengage	1947.60567508634	1	2014-03-22
4.attack.7	1950.64229323811	1	2014-03-22
7.initFO	1950.64278973511	1	2014-03-22
disturb.ance	2077.41	1	2014-03-22
3.depart	2077.66954241132	1	2014-03-22
2.depart	2078.13321308121	1	2014-03-22
5.depart	2080.06250497861	1	2014-03-22
4.disengage	2081.37499635554	1	2014-03-22
7.depart	2085.81130448513	1	2014-03-22
4.depart	2087.09878447859	1	2014-03-22
1.depart	2088.98267474544	1	2014-03-22
end.obs	2202	1	2014-03-22
