## Supplemental_reproducible_code for "Fighting isn’t sexy in lekking Greater Sage-grouse (*Centrocercus urophasianus*)": evlist_day2

Events	Time
0	0
59	189.177685575698
871	189.180558540456
963	233.414391682864
32	272.244902408388
934	272.245130198846
962	275.760684339122
32	293.298669913302
874	293.300056177446
964	309.14752444013
59	310.261787243254
871	310.261870881113
176	329.359824669712
872	329.360836458032
963	358.946867019878
59	456.806111097096
931	456.807174923214
961	469.369297503198
967	470.223032056644
88	527.230924169114
871	527.231917003823
964	553.834930654224
32	576.516815656719
874	576.517949580206
175	600.849528278966
871	600.849812104072
964	610.134464309995
60	639.866978196311
872	639.869869262009
962	662.098251383065
967	681.404028842178
177	686.818458003632
873	686.818912895559
963	691.072735895249
2	741.381009401383
873	741.38110584768
963	743.158211706549
59	750.390841996044
871	750.391446812145
93	825.246050204565
877	825.246570751632
964	852.575445360876
0	900
961	1038.31650202924
175	1142.6127413618
871	1142.61284740144
967	1149.62883840323
89	1216.74757172789
872	1216.74834783484
964	1255.15389589061
89	1324.16340872534
872	1324.16428360979
964	1348.76761285246
88	1365.18212665418
871	1365.18517218232
964	1403.00134120592
93	1404.42681125687
877	1404.42748256343
964	1444.51291486215
93	1444.92450467053
937	1444.92525418218
967	1449.86337714155
60	1453.1704876771
872	1453.17065751746
963	1542.28954364107
176	1624.36717382756
872	1624.36958825329
0	1664.4
962	1700.99271880111
89	1710.72630618549
872	1710.72633149278
177	1763.34895199298
873	1763.34930904631
0	1800
964	1812.37554786504
32	1845.51201397584
874	1845.51256148197
964	1954.31244024099
963	2066.59242516365
0	2077.41
1057	2077.66984477749
1051	2078.53771993873
1053	2079.61988104634
1067	2080.61212433032
1055	2080.87007613994
1052	2083.35308902277
1054	2094.71930850969
0	2202
