## Supplemental_reproducible_code for "Fighting isn’t sexy in lekking Greater Sage-grouse (*Centrocercus urophasianus*)": full_event_list

Events	Time	Females	Date
fem.enter	0	2	2014-03-21
clock.time	900	2	2014-03-21
clock.time	1800	2	2014-03-21
3.attack.5	2569.2	2	2014-03-21
5.initFO	2569.201	2	2014-03-21
3.disengage.5	2657.234	2	2014-03-21
30.arrive	2674.27	2	2014-03-21
clock.time	2700	2	2014-03-21
5.attack.30	2842.834	2	2014-03-21
30.initCH	2842.835	2	2014-03-21
5.disengage.30	2844.534	2	2014-03-21
30.depart	2844.58	2	2014-03-21
30.arrive	3077.34	2	2014-03-21
5.attack.30	3147.734	2	2014-03-21
30.initCH	3147.735	2	2014-03-21
5.disengage.30	3152.033	2	2014-03-21
5.attack.30	3155.367	2	2014-03-21
30.initCH	3155.368	2	2014-03-21
5.disengage.30	3158.167	2	2014-03-21
5.attack.30	3165.4	2	2014-03-21
30.initCH	3165.401	2	2014-03-21
5.disengage.30	3167.334	2	2014-03-21
5.attack.30	3206.4	2	2014-03-21
30.initCH	3206.401	2	2014-03-21
5.disengage.30	3207.667	2	2014-03-21
1.attack.30	3207.734	2	2014-03-21
30.initCH	3207.735	2	2014-03-21
1.disengage.30	3209.734	2	2014-03-21
30.depart	3209.81	2	2014-03-21
6.arrive	3350.98	2	2014-03-21
5.attack.6	3357.901	2	2014-03-21
6.initFO	3357.902	2	2014-03-21
5.disengage.6	3425.4	2	2014-03-21
clock.time	3600	2	2014-03-21
clock.time	4500	2	2014-03-21
5.attack.6	4696.067	2	2014-03-21
6.initFO	4696.068	2	2014-03-21
5.disengage.6	4889.667	2	2014-03-21
1.attack.2	4956.934	2	2014-03-21
2.initFO	4956.935	2	2014-03-21
1.disengage.2	4963.868	2	2014-03-21
3.attack.7	5037.3	2	2014-03-21
7.initFO	5037.301	2	2014-03-21
3.disengage.7	5054.1	2	2014-03-21
clock.time	5400	2	2014-03-21
4.arrive	5864.79	2	2014-03-21
2.attack.4	5961.1	2	2014-03-21
4.initFO	5961.101	2	2014-03-21
4.disengage.2	5963.734	2	2014-03-21
3.attack.7	6019.133	2	2014-03-21
7.initFO	6019.134	2	2014-03-21
3.disengage.7	6026.2	2	2014-03-21
2.attack.4	6184.467	2	2014-03-21
4.initFO	6184.468	2	2014-03-21
4.disengage.2	6198.4	2	2014-03-21
clock.time	6300	2	2014-03-21
30.arrive	6409.64	2	2014-03-21
5.attack.30	6444.934	2	2014-03-21
30.initCH	6444.935	2	2014-03-21
5.disengage.30	6448.667	2	2014-03-21
5.attack.30	6453.234	2	2014-03-21
30.initCH	6453.235	2	2014-03-21
5.disengage.30	6454.968	2	2014-03-21
2.attack.4	6455.901	2	2014-03-21
4.initFO	6455.902	2	2014-03-21
2.disengage.4	6481.968	2	2014-03-21
1.attack.30	6570.834	2	2014-03-21
30.initSF	6570.835	2	2014-03-21
30.disengage.1	6573.2	2	2014-03-21
1.attack.30	6638.5	2	2014-03-21
30.initSF	6638.501	2	2014-03-21
30.disengage.1	6640.834	2	2014-03-21
2.attack.4	6649.567	2	2014-03-21
4.initFO	6649.568	2	2014-03-21
2.disengage.4	6677.801	2	2014-03-21
2.attack.4	6730.5	2	2014-03-21
4.initFO	6730.501	2	2014-03-21
3.attack.1	6733.968	2	2014-03-21
1.initFO	6733.969	2	2014-03-21
3.disengage.1	6746.367	2	2014-03-21
2.disengage.4	6757.267	2	2014-03-21
1.attack.30	6794.4	2	2014-03-21
30.initSF	6794.401	2	2014-03-21
30.disengage.1	6796.234	2	2014-03-21
3.attack.7	6853.534	2	2014-03-21
7.initFO	6853.535	2	2014-03-21
3.disengage.7	6866.868	2	2014-03-21
1.attack.30	6980.868	2	2014-03-21
30.initCH	6980.869	2	2014-03-21
1.disengage.30	6982.367	2	2014-03-21
5.attack.30	6982.434	2	2014-03-21
30.initCH	6982.435	2	2014-03-21
5.disengage.30	6988.2	2	2014-03-21
5.attack.30	7008.3	2	2014-03-21
30.initCH	7008.301	2	2014-03-21
5.disengage.30	7013.5	2	2014-03-21
3.cop.start	7029.834	2	2014-03-21
3.cop.end	7034.2	2	2014-03-21
7.attack.4	7040.901	2	2014-03-21
4.initSF	7040.902	2	2014-03-21
7.disengage.4	7043.2	2	2014-03-21
30.depart	7056.48	2	2014-03-21
30.arrive	7066.26	2	2014-03-21
4.attack.30	7071.534	2	2014-03-21
30.initCH	7071.535	2	2014-03-21
4.disengage.30	7072.434	2	2014-03-21
2.attack.4	7072.5	2	2014-03-21
4.initFO	7072.501	2	2014-03-21
2.disengage.4	7080.267	2	2014-03-21
2.attack.30	7080.567	2	2014-03-21
30.initCH	7080.568	2	2014-03-21
2.disengage.30	7084.701	2	2014-03-21
30.depart	7084.71	2	2014-03-21
clock.time	7200	2	2014-03-21
30.arrive	7239.63	2	2014-03-21
3.attack.5	7243.2	2	2014-03-21
5.initFO	7243.201	2	2014-03-21
3.disengage.5	7261.667	2	2014-03-21
5.attack.30	7300.434	2	2014-03-21
30.initCH	7300.435	2	2014-03-21
5.disengage.30	7309.434	2	2014-03-21
2.attack.30	7324.567	2	2014-03-21
30.initCH	7324.568	2	2014-03-21
2.disengage.30	7324.801	2	2014-03-21
1.attack.30	7324.868	2	2014-03-21
30.initCH	7324.869	2	2014-03-21
1.disengage.30	7328.4	2	2014-03-21
5.attack.30	7328.467	2	2014-03-21
30.initCH	7328.468	2	2014-03-21
5.disengage.30	7334.767	2	2014-03-21
5.attack.30	7374.167	2	2014-03-21
30.initCH	7374.168	2	2014-03-21
5.disengage.30	7376.701	2	2014-03-21
2.attack.4	7497.534	2	2014-03-21
4.initFO	7497.535	2	2014-03-21
3.attack.5	7501.567	2	2014-03-21
5.initFO	7501.568	2	2014-03-21
4.disengage.2	7504.334	2	2014-03-21
3.disengage.5	7509.367	2	2014-03-21
4.attack.2	7510.334	2	2014-03-21
2.initFO	7510.335	2	2014-03-21
4.disengage.2	7549.701	2	2014-03-21
30.depart	7605.76	2	2014-03-21
7.attack.4	7645.934	2	2014-03-21
4.initSF	7645.935	2	2014-03-21
4.disengage.7	7660.167	2	2014-03-21
30.arrive	7798.99	2	2014-03-21
3.attack.30	7857.968	2	2014-03-21
30.initCH	7857.969	2	2014-03-21
3.disengage.30	7861	2	2014-03-21
5.attack.30	7863.367	2	2014-03-21
30.initCH	7863.368	2	2014-03-21
5.disengage.30	7866.334	2	2014-03-21
3.attack.30	7869.267	2	2014-03-21
30.initCH	7869.268	2	2014-03-21
3.disengage.30	7869.901	2	2014-03-21
7.attack.30	7869.968	2	2014-03-21
30.initCH	7869.969	2	2014-03-21
7.disengage.30	7873.901	2	2014-03-21
5.attack.30	7874.667	2	2014-03-21
30.initCH	7874.668	2	2014-03-21
5.disengage.30	7877.4	2	2014-03-21
clock.time	8100	2	2014-03-21
2.attack.4	8128.367	2	2014-03-21
4.initSF	8128.368	2	2014-03-21
4.disengage.2	8135.667	2	2014-03-21
7.attack.4	8142.467	2	2014-03-21
4.initFO	8142.468	2	2014-03-21
7.disengage.4	8274.267	2	2014-03-21
7.attack.4	8326.4	2	2014-03-21
4.initSF	8326.401	2	2014-03-21
7.disengage.4	8333.534	2	2014-03-21
4.depart	8347.57	2	2014-03-21
7.attack.30	8592.334	2	2014-03-21
30.initCH	8592.335	2	2014-03-21
7.disengage.30	8594.767	2	2014-03-21
5.attack.30	8594.834	2	2014-03-21
30.initCH	8594.835	2	2014-03-21
5.disengage.30	8597.801	2	2014-03-21
7.attack.30	8602.4	2	2014-03-21
30.initCH	8602.401	2	2014-03-21
7.disengage.30	8606.2	2	2014-03-21
3.attack.7	8612.467	2	2014-03-21
7.initFO	8612.468	2	2014-03-21
30.depart	8613.3	2	2014-03-21
fem.exit	8663.267	1	2014-03-21
3.disengage.7	8714.2	1	2014-03-21
5.attack.6	8730.734	1	2014-03-21
6.initFO	8730.735	1	2014-03-21
1.depart	8752.71	1	2014-03-21
7.depart	8888.25	1	2014-03-21
2.depart	8994.69	1	2014-03-21
clock.time	9000	1	2014-03-21
3.depart	9308.67	1	2014-03-21
clock.time	9900	1	2014-03-21
6.disengage.5	10301.334	1	2014-03-21
6.attack.5	10362.901	1	2014-03-21
5.initFO	10362.902	1	2014-03-21
6.disengage.5	10433.067	1	2014-03-21
6.attack.5	10534.901	1	2014-03-21
5.initFO	10534.902	1	2014-03-21
6.disengage.5	10584.634	1	2014-03-21
clock.time	10800	1	2014-03-21
6.depart	11340.96	1	2014-03-21
5.depart	11435.12	1	2014-03-21
end.obs	11453	1	2014-03-21
fem.enter	0	2	2014-03-22
3.attack.1	189.177685575698	2	2014-03-22
1.initFO	189.180558540456	2	2014-03-22
3.disengage	233.414391682864	2	2014-03-22
2.attack.4	272.244902408388	2	2014-03-22
4.initSF	272.245130198846	2	2014-03-22
2.disengage	275.760684339122	2	2014-03-22
2.attack.4	293.298669913302	2	2014-03-22
4.initFO	293.300056177446	2	2014-03-22
4.disengage	309.14752444013	2	2014-03-22
3.attack.1	310.261787243254	2	2014-03-22
1.initFO	310.261870881113	2	2014-03-22
7.attack.2	329.359824669712	2	2014-03-22
2.initFO	329.360836458032	2	2014-03-22
3.disengage	358.946867019878	2	2014-03-22
3.attack.1	456.806111097096	2	2014-03-22
1.initSF	456.807174923214	2	2014-03-22
1.disengage	469.369297503198	2	2014-03-22
7.disengage	470.223032056644	2	2014-03-22
4.attack.1	527.230924169114	2	2014-03-22
1.initFO	527.231917003823	2	2014-03-22
4.disengage	553.834930654224	2	2014-03-22
2.attack.4	576.516815656719	2	2014-03-22
4.initFO	576.517949580206	2	2014-03-22
7.attack.1	600.849528278966	2	2014-03-22
1.initFO	600.849812104072	2	2014-03-22
4.disengage	610.134464309995	2	2014-03-22
3.attack.2	639.866978196311	2	2014-03-22
2.initFO	639.869869262009	2	2014-03-22
2.disengage	662.098251383065	2	2014-03-22
7.disengage	681.404028842178	2	2014-03-22
7.attack.3	686.818458003632	2	2014-03-22
3.initFO	686.818912895559	2	2014-03-22
3.disengage	691.072735895249	2	2014-03-22
1.attack.3	741.381009401383	2	2014-03-22
3.initFO	741.38110584768	2	2014-03-22
3.disengage	743.158211706549	2	2014-03-22
3.attack.1	750.390841996044	2	2014-03-22
1.initFO	750.391446812145	2	2014-03-22
4.attack.7	825.246050204565	2	2014-03-22
7.initFO	825.246570751632	2	2014-03-22
4.disengage	852.575445360876	2	2014-03-22
clock.time	900	2	2014-03-22
1.disengage	1038.31650202924	2	2014-03-22
7.attack.1	1142.6127413618	2	2014-03-22
1.initFO	1142.61284740144	2	2014-03-22
7.disengage	1149.62883840323	2	2014-03-22
4.attack.2	1216.74757172789	2	2014-03-22
2.initFO	1216.74834783484	2	2014-03-22
4.disengage	1255.15389589061	2	2014-03-22
4.attack.2	1324.16340872534	2	2014-03-22
2.initFO	1324.16428360979	2	2014-03-22
4.disengage	1348.76761285246	2	2014-03-22
4.attack.1	1365.18212665418	2	2014-03-22
1.initFO	1365.18517218232	2	2014-03-22
4.disengage	1403.00134120592	2	2014-03-22
4.attack.7	1404.42681125687	2	2014-03-22
7.initFO	1404.42748256343	2	2014-03-22
4.disengage	1444.51291486215	2	2014-03-22
4.attack.7	1444.92450467053	2	2014-03-22
7.initSF	1444.92525418218	2	2014-03-22
7.disengage	1449.86337714155	2	2014-03-22
3.attack.2	1453.1704876771	2	2014-03-22
2.initFO	1453.17065751746	2	2014-03-22
3.disengage	1542.28954364107	2	2014-03-22
7.attack.2	1624.36717382756	2	2014-03-22
2.initFO	1624.36958825329	2	2014-03-22
fem.exit	1664.4	1	2014-03-22
2.disengage	1700.99271880111	1	2014-03-22
4.attack.2	1710.72630618549	1	2014-03-22
2.initFO	1710.72633149278	1	2014-03-22
7.attack.3	1763.34895199298	1	2014-03-22
3.initFO	1763.34930904631	1	2014-03-22
clock.time	1800	1	2014-03-22
4.disengage	1812.37554786504	1	2014-03-22
2.attack.4	1845.51201397584	1	2014-03-22
4.initFO	1845.51256148197	1	2014-03-22
4.disengage	1954.31244024099	1	2014-03-22
3.disengage	2066.59242516365	1	2014-03-22
disturb.ance	2077.41	1	2014-03-22
7.depart	2077.66984477749	1	2014-03-22
1.depart	2078.53771993873	1	2014-03-22
3.depart	2079.61988104634	1	2014-03-22
17.depart	2080.61212433032	1	2014-03-22
5.depart	2080.87007613994	1	2014-03-22
2.depart	2083.35308902277	1	2014-03-22
4.depart	2094.71930850969	1	2014-03-22
end.obs	2202	1	2014-03-22
