## Supplemental_reproducible_code for "Fighting isn’t sexy in lekking Greater Sage-grouse (*Centrocercus urophasianus*)": full_event_list_day2

Events	Time	Females	Date
fem.enter	0	2	2014-03-22
3.attack.1	189.177685575698	2	2014-03-22
1.initFO	189.180558540456	2	2014-03-22
3.disengage	233.414391682864	2	2014-03-22
2.attack.4	272.244902408388	2	2014-03-22
4.initSF	272.245130198846	2	2014-03-22
2.disengage	275.760684339122	2	2014-03-22
2.attack.4	293.298669913302	2	2014-03-22
4.initFO	293.300056177446	2	2014-03-22
4.disengage	309.14752444013	2	2014-03-22
3.attack.1	310.261787243254	2	2014-03-22
1.initFO	310.261870881113	2	2014-03-22
7.attack.2	329.359824669712	2	2014-03-22
2.initFO	329.360836458032	2	2014-03-22
3.disengage	358.946867019878	2	2014-03-22
3.attack.1	456.806111097096	2	2014-03-22
1.initSF	456.807174923214	2	2014-03-22
1.disengage	469.369297503198	2	2014-03-22
7.disengage	470.223032056644	2	2014-03-22
4.attack.1	527.230924169114	2	2014-03-22
1.initFO	527.231917003823	2	2014-03-22
4.disengage	553.834930654224	2	2014-03-22
2.attack.4	576.516815656719	2	2014-03-22
4.initFO	576.517949580206	2	2014-03-22
7.attack.1	600.849528278966	2	2014-03-22
1.initFO	600.849812104072	2	2014-03-22
4.disengage	610.134464309995	2	2014-03-22
3.attack.2	639.866978196311	2	2014-03-22
2.initFO	639.869869262009	2	2014-03-22
2.disengage	662.098251383065	2	2014-03-22
7.disengage	681.404028842178	2	2014-03-22
7.attack.3	686.818458003632	2	2014-03-22
3.initFO	686.818912895559	2	2014-03-22
3.disengage	691.072735895249	2	2014-03-22
1.attack.3	741.381009401383	2	2014-03-22
3.initFO	741.38110584768	2	2014-03-22
3.disengage	743.158211706549	2	2014-03-22
3.attack.1	750.390841996044	2	2014-03-22
1.initFO	750.391446812145	2	2014-03-22
4.attack.7	825.246050204565	2	2014-03-22
7.initFO	825.246570751632	2	2014-03-22
4.disengage	852.575445360876	2	2014-03-22
clock.time	900	2	2014-03-22
1.disengage	1038.31650202924	2	2014-03-22
7.attack.1	1142.6127413618	2	2014-03-22
1.initFO	1142.61284740144	2	2014-03-22
7.disengage	1149.62883840323	2	2014-03-22
4.attack.2	1216.74757172789	2	2014-03-22
2.initFO	1216.74834783484	2	2014-03-22
4.disengage	1255.15389589061	2	2014-03-22
4.attack.2	1324.16340872534	2	2014-03-22
2.initFO	1324.16428360979	2	2014-03-22
4.disengage	1348.76761285246	2	2014-03-22
4.attack.1	1365.18212665418	2	2014-03-22
1.initFO	1365.18517218232	2	2014-03-22
4.disengage	1403.00134120592	2	2014-03-22
4.attack.7	1404.42681125687	2	2014-03-22
7.initFO	1404.42748256343	2	2014-03-22
4.disengage	1444.51291486215	2	2014-03-22
4.attack.7	1444.92450467053	2	2014-03-22
7.initSF	1444.92525418218	2	2014-03-22
7.disengage	1449.86337714155	2	2014-03-22
3.attack.2	1453.1704876771	2	2014-03-22
2.initFO	1453.17065751746	2	2014-03-22
3.disengage	1542.28954364107	2	2014-03-22
7.attack.2	1624.36717382756	2	2014-03-22
2.initFO	1624.36958825329	2	2014-03-22
fem.exit	1664.4	1	2014-03-22
2.disengage	1700.99271880111	1	2014-03-22
4.attack.2	1710.72630618549	1	2014-03-22
2.initFO	1710.72633149278	1	2014-03-22
7.attack.3	1763.34895199298	1	2014-03-22
3.initFO	1763.34930904631	1	2014-03-22
clock.time	1800	1	2014-03-22
4.disengage	1812.37554786504	1	2014-03-22
2.attack.4	1845.51201397584	1	2014-03-22
4.initFO	1845.51256148197	1	2014-03-22
4.disengage	1954.31244024099	1	2014-03-22
3.disengage	2066.59242516365	1	2014-03-22
disturb.ance	2077.41	1	2014-03-22
7.depart	2077.66984477749	1	2014-03-22
1.depart	2078.53771993873	1	2014-03-22
3.depart	2079.61988104634	1	2014-03-22
17.depart	2080.61212433032	1	2014-03-22
5.depart	2080.87007613994	1	2014-03-22
2.depart	2083.35308902277	1	2014-03-22
4.depart	2094.71930850969	1	2014-03-22
end.obs	2202	1	2014-03-22
