## Supplemental_reproducible_code for "Fighting isn’t sexy in lekking Greater Sage-grouse (*Centrocercus urophasianus*)": evlist_day2

Events	Time
0	0
35	51.5821864738784
937	51.5823746688367
962	53.9506921964682
176	68.4135083734864
872	68.4135600480177
1051	85.9396406092925
962	116.515339762179
89	130.764506198344
872	130.764787720651
964	176.909660494222
177	401.900547154273
873	401.906433867438
963	410.325661031168
89	414.861095149379
872	414.862070193775
964	415.054774099446
177	497.17382830281
873	497.174206203565
963	498.286950460068
64	652.542647394583
937	652.54265212809
963	657.56972068115
93	827.224292574046
877	827.224736566117
967	849.744448855354
177	885.792672438853
873	885.794096091395
963	898.100018559189
0	900
176	935.322247619867
932	935.323153620108
962	952.573137107989
1053	966.525774706518
93	1008.28856940882
877	1008.29077859596
964	1087.92996968436
93	1495.31601794986
937	1495.31631134716
964	1498.39470282053
0	1503.14090800971
32	1567.75716096873
874	1567.75728347679
962	1575.97744487414
93	1603.46045918185
877	1603.46154946424
0	1664.4
0	1800
1067	1981.94549290801
1053	2054.24492982707
0	2077.41
1055	2078.4134251378
964	2079.50274105062
1057	2079.80901149295
1054	2080.15449220251
1052	2080.18820246009
0	2202
