## Supplemental_reproducible_code for "Fighting isn’t sexy in lekking Greater Sage-grouse (*Centrocercus urophasianus*)": full_event_list_day2

Events	Time	Females	Date
fem.enter	0	2	2014-03-22
2.attack.7	51.5821864738784	2	2014-03-22
7.initSF	51.5823746688367	2	2014-03-22
2.disengage	53.9506921964682	2	2014-03-22
7.attack.2	68.4135083734864	2	2014-03-22
2.initFO	68.4135600480177	2	2014-03-22
1.depart	85.9396406092925	2	2014-03-22
2.disengage	116.515339762179	2	2014-03-22
4.attack.2	130.764506198344	2	2014-03-22
2.initFO	130.764787720651	2	2014-03-22
4.disengage	176.909660494222	2	2014-03-22
7.attack.3	401.900547154273	2	2014-03-22
3.initFO	401.906433867438	2	2014-03-22
3.disengage	410.325661031168	2	2014-03-22
4.attack.2	414.861095149379	2	2014-03-22
2.initFO	414.862070193775	2	2014-03-22
4.disengage	415.054774099446	2	2014-03-22
7.attack.3	497.17382830281	2	2014-03-22
3.initFO	497.174206203565	2	2014-03-22
3.disengage	498.286950460068	2	2014-03-22
3.attack.7	652.542647394583	2	2014-03-22
7.initSF	652.54265212809	2	2014-03-22
3.disengage	657.56972068115	2	2014-03-22
4.attack.7	827.224292574046	2	2014-03-22
7.initFO	827.224736566117	2	2014-03-22
7.disengage	849.744448855354	2	2014-03-22
7.attack.3	885.792672438853	2	2014-03-22
3.initFO	885.794096091395	2	2014-03-22
3.disengage	898.100018559189	2	2014-03-22
clock.time	900	2	2014-03-22
7.attack.2	935.322247619867	2	2014-03-22
2.initSF	935.323153620108	2	2014-03-22
2.disengage	952.573137107989	2	2014-03-22
3.depart	966.525774706518	2	2014-03-22
4.attack.7	1008.28856940882	2	2014-03-22
7.initFO	1008.29077859596	2	2014-03-22
4.disengage	1087.92996968436	2	2014-03-22
4.attack.7	1495.31601794986	2	2014-03-22
7.initSF	1495.31631134716	2	2014-03-22
4.disengage	1498.39470282053	2	2014-03-22
3.arrive	1503.14090800971	2	2014-03-22
2.attack.4	1567.75716096873	2	2014-03-22
4.initFO	1567.75728347679	2	2014-03-22
2.disengage	1575.97744487414	2	2014-03-22
4.attack.7	1603.46045918185	2	2014-03-22
7.initFO	1603.46154946424	2	2014-03-22
fem.exit	1664.4	1	2014-03-22
clock.time	1800	1	2014-03-22
17.depart	1981.94549290801	1	2014-03-22
3.depart	2054.24492982707	1	2014-03-22
disturb.ance	2077.41	1	2014-03-22
5.depart	2078.4134251378	1	2014-03-22
4.disengage	2079.50274105062	1	2014-03-22
7.depart	2079.80901149295	1	2014-03-22
4.depart	2080.15449220251	1	2014-03-22
2.depart	2080.18820246009	1	2014-03-22
end.obs	2202	1	2014-03-22
