## Supplemental_reproducible_code for "Fighting isn’t sexy in lekking Greater Sage-grouse (*Centrocercus urophasianus*)": pres_exact_day_2

Events	Time	Date	Bird_ID	Type
1.arrive	0	2014-03-22	1	arrive
2.arrive	0	2014-03-22	2	arrive
3.arrive	0	2014-03-22	3	arrive
4.arrive	0	2014-03-22	4	arrive
5.arrive	0	2014-03-22	5	arrive
7.arrive	0	2014-03-22	7	arrive
17.arrive	0	2014-03-22	17	arrive
1.depart	85.9396406092925	2014-03-22	1	depart
3.depart	966.525774706518	2014-03-22	3	depart
3.arrive	1503.14090800971	2014-03-22	3	arrive
17.depart	1981.94549290801	2014-03-22	17	depart
3.depart	2054.24492982707	2014-03-22	3	depart
5.depart	2078.4134251378	2014-03-22	5	depart
7.depart	2079.80901149295	2014-03-22	7	depart
4.depart	2080.15449220251	2014-03-22	4	depart
2.depart	2080.18820246009	2014-03-22	2	depart
