## Supplemental_reproducible_code for "Fighting isn’t sexy in lekking Greater Sage-grouse (*Centrocercus urophasianus*)": evlist_day2

Events	Time
0	0
62	108.528376888807
875	108.528751567239
93	123.859931011715
877	123.86154860555
963	125.241425842369
964	402.097644415735
61	433.434333830976
874	433.434691071778
964	450.479213357097
61	573.582805978468
874	573.58574853457
963	607.171191430302
61	617.565385465993
874	617.567686792509
963	687.623559512126
993	752.92989240794
1023	762.278888371172
61	800.799381412904
874	800.805424264238
0	900
963	910.860121626915
93	943.272382308967
877	943.272709550426
2	986.513771189793
873	986.514383770515
963	1033.55106863044
964	1035.92936360901
90	1082.15170587015
933	1082.15211055178
963	1085.07539057704
93	1131.61184501662
877	1131.61190851609
967	1283.11042817072
1054	1385.95004960756
59	1449.5749147868
871	1449.57570156752
961	1462.22657079698
59	1499.08428357176
871	1499.08518167516
961	1534.12363063887
0	1664.4
1053	1685.69895942755
0	1800
0	2077.41
1052	2077.69322010196
1051	2077.99189193041
1057	2079.15326741733
1055	2079.22833806338
1067	2090.17925666512
0	2202
