## Supplemental_reproducible_code for "Fighting isn’t sexy in lekking Greater Sage-grouse (*Centrocercus urophasianus*)": full_event_list

Events	Time	Females	Date
fem.enter	0	2	2014-03-21
clock.time	900	2	2014-03-21
clock.time	1800	2	2014-03-21
3.attack.5	2569.2	2	2014-03-21
5.initFO	2569.201	2	2014-03-21
3.disengage.5	2657.234	2	2014-03-21
30.arrive	2674.27	2	2014-03-21
clock.time	2700	2	2014-03-21
5.attack.30	2842.834	2	2014-03-21
30.initCH	2842.835	2	2014-03-21
5.disengage.30	2844.534	2	2014-03-21
30.depart	2844.58	2	2014-03-21
30.arrive	3077.34	2	2014-03-21
5.attack.30	3147.734	2	2014-03-21
30.initCH	3147.735	2	2014-03-21
5.disengage.30	3152.033	2	2014-03-21
5.attack.30	3155.367	2	2014-03-21
30.initCH	3155.368	2	2014-03-21
5.disengage.30	3158.167	2	2014-03-21
5.attack.30	3165.4	2	2014-03-21
30.initCH	3165.401	2	2014-03-21
5.disengage.30	3167.334	2	2014-03-21
5.attack.30	3206.4	2	2014-03-21
30.initCH	3206.401	2	2014-03-21
5.disengage.30	3207.667	2	2014-03-21
1.attack.30	3207.734	2	2014-03-21
30.initCH	3207.735	2	2014-03-21
1.disengage.30	3209.734	2	2014-03-21
30.depart	3209.81	2	2014-03-21
6.arrive	3350.98	2	2014-03-21
5.attack.6	3357.901	2	2014-03-21
6.initFO	3357.902	2	2014-03-21
5.disengage.6	3425.4	2	2014-03-21
clock.time	3600	2	2014-03-21
clock.time	4500	2	2014-03-21
5.attack.6	4696.067	2	2014-03-21
6.initFO	4696.068	2	2014-03-21
5.disengage.6	4889.667	2	2014-03-21
1.attack.2	4956.934	2	2014-03-21
2.initFO	4956.935	2	2014-03-21
1.disengage.2	4963.868	2	2014-03-21
3.attack.7	5037.3	2	2014-03-21
7.initFO	5037.301	2	2014-03-21
3.disengage.7	5054.1	2	2014-03-21
clock.time	5400	2	2014-03-21
4.arrive	5864.79	2	2014-03-21
2.attack.4	5961.1	2	2014-03-21
4.initFO	5961.101	2	2014-03-21
4.disengage.2	5963.734	2	2014-03-21
3.attack.7	6019.133	2	2014-03-21
7.initFO	6019.134	2	2014-03-21
3.disengage.7	6026.2	2	2014-03-21
2.attack.4	6184.467	2	2014-03-21
4.initFO	6184.468	2	2014-03-21
4.disengage.2	6198.4	2	2014-03-21
clock.time	6300	2	2014-03-21
30.arrive	6409.64	2	2014-03-21
5.attack.30	6444.934	2	2014-03-21
30.initCH	6444.935	2	2014-03-21
5.disengage.30	6448.667	2	2014-03-21
5.attack.30	6453.234	2	2014-03-21
30.initCH	6453.235	2	2014-03-21
5.disengage.30	6454.968	2	2014-03-21
2.attack.4	6455.901	2	2014-03-21
4.initFO	6455.902	2	2014-03-21
2.disengage.4	6481.968	2	2014-03-21
1.attack.30	6570.834	2	2014-03-21
30.initSF	6570.835	2	2014-03-21
30.disengage.1	6573.2	2	2014-03-21
1.attack.30	6638.5	2	2014-03-21
30.initSF	6638.501	2	2014-03-21
30.disengage.1	6640.834	2	2014-03-21
2.attack.4	6649.567	2	2014-03-21
4.initFO	6649.568	2	2014-03-21
2.disengage.4	6677.801	2	2014-03-21
2.attack.4	6730.5	2	2014-03-21
4.initFO	6730.501	2	2014-03-21
3.attack.1	6733.968	2	2014-03-21
1.initFO	6733.969	2	2014-03-21
3.disengage.1	6746.367	2	2014-03-21
2.disengage.4	6757.267	2	2014-03-21
1.attack.30	6794.4	2	2014-03-21
30.initSF	6794.401	2	2014-03-21
30.disengage.1	6796.234	2	2014-03-21
3.attack.7	6853.534	2	2014-03-21
7.initFO	6853.535	2	2014-03-21
3.disengage.7	6866.868	2	2014-03-21
1.attack.30	6980.868	2	2014-03-21
30.initCH	6980.869	2	2014-03-21
1.disengage.30	6982.367	2	2014-03-21
5.attack.30	6982.434	2	2014-03-21
30.initCH	6982.435	2	2014-03-21
5.disengage.30	6988.2	2	2014-03-21
5.attack.30	7008.3	2	2014-03-21
30.initCH	7008.301	2	2014-03-21
5.disengage.30	7013.5	2	2014-03-21
3.cop.start	7029.834	2	2014-03-21
3.cop.end	7034.2	2	2014-03-21
7.attack.4	7040.901	2	2014-03-21
4.initSF	7040.902	2	2014-03-21
7.disengage.4	7043.2	2	2014-03-21
30.depart	7056.48	2	2014-03-21
30.arrive	7066.26	2	2014-03-21
4.attack.30	7071.534	2	2014-03-21
30.initCH	7071.535	2	2014-03-21
4.disengage.30	7072.434	2	2014-03-21
2.attack.4	7072.5	2	2014-03-21
4.initFO	7072.501	2	2014-03-21
2.disengage.4	7080.267	2	2014-03-21
2.attack.30	7080.567	2	2014-03-21
30.initCH	7080.568	2	2014-03-21
2.disengage.30	7084.701	2	2014-03-21
30.depart	7084.71	2	2014-03-21
clock.time	7200	2	2014-03-21
30.arrive	7239.63	2	2014-03-21
3.attack.5	7243.2	2	2014-03-21
5.initFO	7243.201	2	2014-03-21
3.disengage.5	7261.667	2	2014-03-21
5.attack.30	7300.434	2	2014-03-21
30.initCH	7300.435	2	2014-03-21
5.disengage.30	7309.434	2	2014-03-21
2.attack.30	7324.567	2	2014-03-21
30.initCH	7324.568	2	2014-03-21
2.disengage.30	7324.801	2	2014-03-21
1.attack.30	7324.868	2	2014-03-21
30.initCH	7324.869	2	2014-03-21
1.disengage.30	7328.4	2	2014-03-21
5.attack.30	7328.467	2	2014-03-21
30.initCH	7328.468	2	2014-03-21
5.disengage.30	7334.767	2	2014-03-21
5.attack.30	7374.167	2	2014-03-21
30.initCH	7374.168	2	2014-03-21
5.disengage.30	7376.701	2	2014-03-21
2.attack.4	7497.534	2	2014-03-21
4.initFO	7497.535	2	2014-03-21
3.attack.5	7501.567	2	2014-03-21
5.initFO	7501.568	2	2014-03-21
4.disengage.2	7504.334	2	2014-03-21
3.disengage.5	7509.367	2	2014-03-21
4.attack.2	7510.334	2	2014-03-21
2.initFO	7510.335	2	2014-03-21
4.disengage.2	7549.701	2	2014-03-21
30.depart	7605.76	2	2014-03-21
7.attack.4	7645.934	2	2014-03-21
4.initSF	7645.935	2	2014-03-21
4.disengage.7	7660.167	2	2014-03-21
30.arrive	7798.99	2	2014-03-21
3.attack.30	7857.968	2	2014-03-21
30.initCH	7857.969	2	2014-03-21
3.disengage.30	7861	2	2014-03-21
5.attack.30	7863.367	2	2014-03-21
30.initCH	7863.368	2	2014-03-21
5.disengage.30	7866.334	2	2014-03-21
3.attack.30	7869.267	2	2014-03-21
30.initCH	7869.268	2	2014-03-21
3.disengage.30	7869.901	2	2014-03-21
7.attack.30	7869.968	2	2014-03-21
30.initCH	7869.969	2	2014-03-21
7.disengage.30	7873.901	2	2014-03-21
5.attack.30	7874.667	2	2014-03-21
30.initCH	7874.668	2	2014-03-21
5.disengage.30	7877.4	2	2014-03-21
clock.time	8100	2	2014-03-21
2.attack.4	8128.367	2	2014-03-21
4.initSF	8128.368	2	2014-03-21
4.disengage.2	8135.667	2	2014-03-21
7.attack.4	8142.467	2	2014-03-21
4.initFO	8142.468	2	2014-03-21
7.disengage.4	8274.267	2	2014-03-21
7.attack.4	8326.4	2	2014-03-21
4.initSF	8326.401	2	2014-03-21
7.disengage.4	8333.534	2	2014-03-21
4.depart	8347.57	2	2014-03-21
7.attack.30	8592.334	2	2014-03-21
30.initCH	8592.335	2	2014-03-21
7.disengage.30	8594.767	2	2014-03-21
5.attack.30	8594.834	2	2014-03-21
30.initCH	8594.835	2	2014-03-21
5.disengage.30	8597.801	2	2014-03-21
7.attack.30	8602.4	2	2014-03-21
30.initCH	8602.401	2	2014-03-21
7.disengage.30	8606.2	2	2014-03-21
3.attack.7	8612.467	2	2014-03-21
7.initFO	8612.468	2	2014-03-21
30.depart	8613.3	2	2014-03-21
fem.exit	8663.267	1	2014-03-21
3.disengage.7	8714.2	1	2014-03-21
5.attack.6	8730.734	1	2014-03-21
6.initFO	8730.735	1	2014-03-21
1.depart	8752.71	1	2014-03-21
7.depart	8888.25	1	2014-03-21
2.depart	8994.69	1	2014-03-21
clock.time	9000	1	2014-03-21
3.depart	9308.67	1	2014-03-21
clock.time	9900	1	2014-03-21
6.disengage.5	10301.334	1	2014-03-21
6.attack.5	10362.901	1	2014-03-21
5.initFO	10362.902	1	2014-03-21
6.disengage.5	10433.067	1	2014-03-21
6.attack.5	10534.901	1	2014-03-21
5.initFO	10534.902	1	2014-03-21
6.disengage.5	10584.634	1	2014-03-21
clock.time	10800	1	2014-03-21
6.depart	11340.96	1	2014-03-21
5.depart	11435.12	1	2014-03-21
end.obs	11453	1	2014-03-21
fem.enter	0	2	2014-03-22
3.attack.5	108.528376888807	2	2014-03-22
5.initFO	108.528751567239	2	2014-03-22
4.attack.7	123.859931011715	2	2014-03-22
7.initFO	123.86154860555	2	2014-03-22
3.disengage	125.241425842369	2	2014-03-22
4.disengage	402.097644415735	2	2014-03-22
3.attack.4	433.434333830976	2	2014-03-22
4.initFO	433.434691071778	2	2014-03-22
4.disengage	450.479213357097	2	2014-03-22
3.attack.4	573.582805978468	2	2014-03-22
4.initFO	573.58574853457	2	2014-03-22
3.disengage	607.171191430302	2	2014-03-22
3.attack.4	617.565385465993	2	2014-03-22
4.initFO	617.567686792509	2	2014-03-22
3.disengage	687.623559512126	2	2014-03-22
3.cop.start	752.92989240794	2	2014-03-22
3.cop.end	762.278888371172	2	2014-03-22
3.attack.4	800.799381412904	2	2014-03-22
4.initFO	800.805424264238	2	2014-03-22
clock.time	900	2	2014-03-22
3.disengage	910.860121626915	2	2014-03-22
4.attack.7	943.272382308967	2	2014-03-22
7.initFO	943.272709550426	2	2014-03-22
1.attack.3	986.513771189793	2	2014-03-22
3.initFO	986.514383770515	2	2014-03-22
3.disengage	1033.55106863044	2	2014-03-22
4.disengage	1035.92936360901	2	2014-03-22
4.attack.3	1082.15170587015	2	2014-03-22
3.initSF	1082.15211055178	2	2014-03-22
3.disengage	1085.07539057704	2	2014-03-22
4.attack.7	1131.61184501662	2	2014-03-22
7.initFO	1131.61190851609	2	2014-03-22
7.disengage	1283.11042817072	2	2014-03-22
4.depart	1385.95004960756	2	2014-03-22
3.attack.1	1449.5749147868	2	2014-03-22
1.initFO	1449.57570156752	2	2014-03-22
1.disengage	1462.22657079698	2	2014-03-22
3.attack.1	1499.08428357176	2	2014-03-22
1.initFO	1499.08518167516	2	2014-03-22
1.disengage	1534.12363063887	2	2014-03-22
fem.exit	1664.4	1	2014-03-22
3.depart	1685.69895942755	1	2014-03-22
clock.time	1800	1	2014-03-22
disturb.ance	2077.41	1	2014-03-22
2.depart	2077.69322010196	1	2014-03-22
1.depart	2077.99189193041	1	2014-03-22
7.depart	2079.15326741733	1	2014-03-22
5.depart	2079.22833806338	1	2014-03-22
17.depart	2090.17925666512	1	2014-03-22
end.obs	2202	1	2014-03-22
