## Supplemental_reproducible_code for "Fighting isn’t sexy in lekking Greater Sage-grouse (*Centrocercus urophasianus*)": full_event_list_day2

Events	Time	Females	Date
fem.enter	0	2	2014-03-22
3.attack.5	108.528376888807	2	2014-03-22
5.initFO	108.528751567239	2	2014-03-22
4.attack.7	123.859931011715	2	2014-03-22
7.initFO	123.86154860555	2	2014-03-22
3.disengage	125.241425842369	2	2014-03-22
4.disengage	402.097644415735	2	2014-03-22
3.attack.4	433.434333830976	2	2014-03-22
4.initFO	433.434691071778	2	2014-03-22
4.disengage	450.479213357097	2	2014-03-22
3.attack.4	573.582805978468	2	2014-03-22
4.initFO	573.58574853457	2	2014-03-22
3.disengage	607.171191430302	2	2014-03-22
3.attack.4	617.565385465993	2	2014-03-22
4.initFO	617.567686792509	2	2014-03-22
3.disengage	687.623559512126	2	2014-03-22
3.cop.start	752.92989240794	2	2014-03-22
3.cop.end	762.278888371172	2	2014-03-22
3.attack.4	800.799381412904	2	2014-03-22
4.initFO	800.805424264238	2	2014-03-22
clock.time	900	2	2014-03-22
3.disengage	910.860121626915	2	2014-03-22
4.attack.7	943.272382308967	2	2014-03-22
7.initFO	943.272709550426	2	2014-03-22
1.attack.3	986.513771189793	2	2014-03-22
3.initFO	986.514383770515	2	2014-03-22
3.disengage	1033.55106863044	2	2014-03-22
4.disengage	1035.92936360901	2	2014-03-22
4.attack.3	1082.15170587015	2	2014-03-22
3.initSF	1082.15211055178	2	2014-03-22
3.disengage	1085.07539057704	2	2014-03-22
4.attack.7	1131.61184501662	2	2014-03-22
7.initFO	1131.61190851609	2	2014-03-22
7.disengage	1283.11042817072	2	2014-03-22
4.depart	1385.95004960756	2	2014-03-22
3.attack.1	1449.5749147868	2	2014-03-22
1.initFO	1449.57570156752	2	2014-03-22
1.disengage	1462.22657079698	2	2014-03-22
3.attack.1	1499.08428357176	2	2014-03-22
1.initFO	1499.08518167516	2	2014-03-22
1.disengage	1534.12363063887	2	2014-03-22
fem.exit	1664.4	1	2014-03-22
3.depart	1685.69895942755	1	2014-03-22
clock.time	1800	1	2014-03-22
disturb.ance	2077.41	1	2014-03-22
2.depart	2077.69322010196	1	2014-03-22
1.depart	2077.99189193041	1	2014-03-22
7.depart	2079.15326741733	1	2014-03-22
5.depart	2079.22833806338	1	2014-03-22
17.depart	2090.17925666512	1	2014-03-22
end.obs	2202	1	2014-03-22
