## Supplemental_reproducible_code for "Fighting isn’t sexy in lekking Greater Sage-grouse (*Centrocercus urophasianus*)": evlist_day2

Events	Time
0	0
32	0.110174289666022
874	0.112935293285869
962	1.66034411718921
3	33.7848962604225
874	33.7864249007638
961	56.8850938054755
88	74.9808948101214
871	74.9815489705407
961	110.629974801554
32	143.687460388336
874	143.688522369874
964	214.852979633726
32	225.637417908937
874	225.637461056242
995	261.82490279134
1025	262.306645398881
964	264.346592357039
178	278.746798318345
874	278.746881067203
964	375.544852619839
93	453.81237647393
877	453.813835840154
964	558.177220623334
90	660.509693879803
873	660.509957884628
964	662.096046195729
90	694.45309964739
873	694.454451844781
964	807.635521280416
0	900
2	1085.12881094432
873	1085.13028809267
961	1125.67521196266
59	1192.1784991879
871	1192.17902031718
89	1211.77699566526
872	1211.77719961215
963	1275.80960473597
964	1303.84456064451
64	1429.10517908515
877	1429.1067848019
963	1465.57655074811
64	1471.36852328561
937	1471.36888857559
967	1473.19338488135
93	1497.48577721035
937	1497.48677405388
964	1507.30423473698
93	1558.95487734976
877	1558.9563736328
964	1616.61751762798
0	1664.4
90	1702.70254977443
873	1702.70673359041
0	1800
964	1942.20749280791
88	1942.66461725147
871	1942.66648052142
961	1954.76942209715
3	1957.61569705352
874	1957.62118915518
964	2017.58595899111
88	2049.07588590683
931	2049.07672654828
961	2058.53494131913
0	2077.41
1051	2084.42377933701
1052	2084.71439578308
1054	2085.80881238989
1053	2086.99397973065
1055	2089.51026967972
1067	2089.75208565595
1057	2095.91127560738
0	2202
