## Supplemental_reproducible_code for "Fighting isn’t sexy in lekking Greater Sage-grouse (*Centrocercus urophasianus*)": full_event_list_day2

Events	Time	Females	Date
fem.enter	0	2	2014-03-22
2.attack.4	0.110174289666022	2	2014-03-22
4.initFO	0.112935293285869	2	2014-03-22
2.disengage	1.66034411718921	2	2014-03-22
1.attack.4	33.7848962604225	2	2014-03-22
4.initFO	33.7864249007638	2	2014-03-22
1.disengage	56.8850938054755	2	2014-03-22
4.attack.1	74.9808948101214	2	2014-03-22
1.initFO	74.9815489705407	2	2014-03-22
1.disengage	110.629974801554	2	2014-03-22
2.attack.4	143.687460388336	2	2014-03-22
4.initFO	143.688522369874	2	2014-03-22
4.disengage	214.852979633726	2	2014-03-22
2.attack.4	225.637417908937	2	2014-03-22
4.initFO	225.637461056242	2	2014-03-22
5.cop.start	261.82490279134	2	2014-03-22
5.cop.end	262.306645398881	2	2014-03-22
4.disengage	264.346592357039	2	2014-03-22
7.attack.4	278.746798318345	2	2014-03-22
4.initFO	278.746881067203	2	2014-03-22
4.disengage	375.544852619839	2	2014-03-22
4.attack.7	453.81237647393	2	2014-03-22
7.initFO	453.813835840154	2	2014-03-22
4.disengage	558.177220623334	2	2014-03-22
4.attack.3	660.509693879803	2	2014-03-22
3.initFO	660.509957884628	2	2014-03-22
4.disengage	662.096046195729	2	2014-03-22
4.attack.3	694.45309964739	2	2014-03-22
3.initFO	694.454451844781	2	2014-03-22
4.disengage	807.635521280416	2	2014-03-22
clock.time	900	2	2014-03-22
1.attack.3	1085.12881094432	2	2014-03-22
3.initFO	1085.13028809267	2	2014-03-22
1.disengage	1125.67521196266	2	2014-03-22
3.attack.1	1192.1784991879	2	2014-03-22
1.initFO	1192.17902031718	2	2014-03-22
4.attack.2	1211.77699566526	2	2014-03-22
2.initFO	1211.77719961215	2	2014-03-22
3.disengage	1275.80960473597	2	2014-03-22
4.disengage	1303.84456064451	2	2014-03-22
3.attack.7	1429.10517908515	2	2014-03-22
7.initFO	1429.1067848019	2	2014-03-22
3.disengage	1465.57655074811	2	2014-03-22
3.attack.7	1471.36852328561	2	2014-03-22
7.initSF	1471.36888857559	2	2014-03-22
7.disengage	1473.19338488135	2	2014-03-22
4.attack.7	1497.48577721035	2	2014-03-22
7.initSF	1497.48677405388	2	2014-03-22
4.disengage	1507.30423473698	2	2014-03-22
4.attack.7	1558.95487734976	2	2014-03-22
7.initFO	1558.9563736328	2	2014-03-22
4.disengage	1616.61751762798	2	2014-03-22
fem.exit	1664.4	1	2014-03-22
4.attack.3	1702.70254977443	1	2014-03-22
3.initFO	1702.70673359041	1	2014-03-22
clock.time	1800	1	2014-03-22
4.disengage	1942.20749280791	1	2014-03-22
4.attack.1	1942.66461725147	1	2014-03-22
1.initFO	1942.66648052142	1	2014-03-22
1.disengage	1954.76942209715	1	2014-03-22
1.attack.4	1957.61569705352	1	2014-03-22
4.initFO	1957.62118915518	1	2014-03-22
4.disengage	2017.58595899111	1	2014-03-22
4.attack.1	2049.07588590683	1	2014-03-22
1.initSF	2049.07672654828	1	2014-03-22
1.disengage	2058.53494131913	1	2014-03-22
disturb.ance	2077.41	1	2014-03-22
1.depart	2084.42377933701	1	2014-03-22
2.depart	2084.71439578308	1	2014-03-22
4.depart	2085.80881238989	1	2014-03-22
3.depart	2086.99397973065	1	2014-03-22
5.depart	2089.51026967972	1	2014-03-22
17.depart	2089.75208565595	1	2014-03-22
7.depart	2095.91127560738	1	2014-03-22
end.obs	2202	1	2014-03-22
