## Supplemental_reproducible_code for "Fighting isn’t sexy in lekking Greater Sage-grouse (*Centrocercus urophasianus*)": evlist_day2

Events	Time
0	0
175	75.8502791023464
931	75.8508361427267
961	96.9174826439568
89	466.504140636457
872	466.505100613694
132	504.108183034698
917	504.111629019287
962	508.672449082321
965	518.580783080311
64	690.09030727214
877	690.092097237917
967	853.393660175687
132	854.841912961461
917	854.842870757693
965	856.606614640542
0	900
59	1134.64384197658
931	1134.64399350934
963	1143.58525125471
88	1169.16014502124
871	1169.16077014793
961	1197.34953963523
1	1218.21540728797
872	1218.21550329094
961	1231.32568648742
3	1235.00062858988
934	1235.00094803558
961	1246.62959539639
31	1379.41103270615
933	1379.41117302378
963	1394.05572763052
32	1440.00206903777
874	1440.00232802818
177	1461.09010500217
873	1461.09045529848
964	1488.15642973926
963	1501.50160976151
64	1522.00621777972
937	1522.00621786702
963	1533.19211309003
59	1537.39548749455
871	1537.39763694702
961	1555.69539959091
90	1645.85794096791
873	1645.8595104182
0	1664.4
132	1665.30948641909
917	1665.31200525824
965	1667.24547675569
132	1676.06403905977
917	1676.06483473621
965	1722.06151803879
132	1743.98459805934
947	1743.98574216997
965	1780.71584506364
0	1800
132	1856.58683757575
887	1856.58804760735
965	1885.40623572982
0	2077.41
964	2078.15315322633
1053	2078.18500260164
1054	2078.504071871
1051	2080.67116593274
1057	2082.29780773519
1067	2084.46229055183
1055	2084.75024169361
1052	2087.54363193428
0	2202
