## Supplemental_reproducible_code for "Fighting isn’t sexy in lekking Greater Sage-grouse (*Centrocercus urophasianus*)": full_event_list_day2

Events	Time	Females	Date
fem.enter	0	2	2014-03-22
7.attack.1	75.8502791023464	2	2014-03-22
1.initSF	75.8508361427267	2	2014-03-22
1.disengage	96.9174826439568	2	2014-03-22
4.attack.2	466.504140636457	2	2014-03-22
2.initFO	466.505100613694	2	2014-03-22
5.attack.17	504.108183034698	2	2014-03-22
17.initCH	504.111629019287	2	2014-03-22
2.disengage	508.672449082321	2	2014-03-22
5.disengage	518.580783080311	2	2014-03-22
3.attack.7	690.09030727214	2	2014-03-22
7.initFO	690.092097237917	2	2014-03-22
7.disengage	853.393660175687	2	2014-03-22
5.attack.17	854.841912961461	2	2014-03-22
17.initCH	854.842870757693	2	2014-03-22
5.disengage	856.606614640542	2	2014-03-22
clock.time	900	2	2014-03-22
3.attack.1	1134.64384197658	2	2014-03-22
1.initSF	1134.64399350934	2	2014-03-22
3.disengage	1143.58525125471	2	2014-03-22
4.attack.1	1169.16014502124	2	2014-03-22
1.initFO	1169.16077014793	2	2014-03-22
1.disengage	1197.34953963523	2	2014-03-22
1.attack.2	1218.21540728797	2	2014-03-22
2.initFO	1218.21550329094	2	2014-03-22
1.disengage	1231.32568648742	2	2014-03-22
1.attack.4	1235.00062858988	2	2014-03-22
4.initSF	1235.00094803558	2	2014-03-22
1.disengage	1246.62959539639	2	2014-03-22
2.attack.3	1379.41103270615	2	2014-03-22
3.initSF	1379.41117302378	2	2014-03-22
3.disengage	1394.05572763052	2	2014-03-22
2.attack.4	1440.00206903777	2	2014-03-22
4.initFO	1440.00232802818	2	2014-03-22
7.attack.3	1461.09010500217	2	2014-03-22
3.initFO	1461.09045529848	2	2014-03-22
4.disengage	1488.15642973926	2	2014-03-22
3.disengage	1501.50160976151	2	2014-03-22
3.attack.7	1522.00621777972	2	2014-03-22
7.initSF	1522.00621786702	2	2014-03-22
3.disengage	1533.19211309003	2	2014-03-22
3.attack.1	1537.39548749455	2	2014-03-22
1.initFO	1537.39763694702	2	2014-03-22
1.disengage	1555.69539959091	2	2014-03-22
4.attack.3	1645.85794096791	2	2014-03-22
3.initFO	1645.8595104182	2	2014-03-22
fem.exit	1664.4	1	2014-03-22
5.attack.17	1665.30948641909	1	2014-03-22
17.initCH	1665.31200525824	1	2014-03-22
5.disengage	1667.24547675569	1	2014-03-22
5.attack.17	1676.06403905977	1	2014-03-22
17.initCH	1676.06483473621	1	2014-03-22
5.disengage	1722.06151803879	1	2014-03-22
5.attack.17	1743.98459805934	1	2014-03-22
17.initSF	1743.98574216997	1	2014-03-22
5.disengage	1780.71584506364	1	2014-03-22
clock.time	1800	1	2014-03-22
5.attack.17	1856.58683757575	1	2014-03-22
17.initFO	1856.58804760735	1	2014-03-22
5.disengage	1885.40623572982	1	2014-03-22
disturb.ance	2077.41	1	2014-03-22
4.disengage	2078.15315322633	1	2014-03-22
3.depart	2078.18500260164	1	2014-03-22
4.depart	2078.504071871	1	2014-03-22
1.depart	2080.67116593274	1	2014-03-22
7.depart	2082.29780773519	1	2014-03-22
17.depart	2084.46229055183	1	2014-03-22
5.depart	2084.75024169361	1	2014-03-22
2.depart	2087.54363193428	1	2014-03-22
end.obs	2202	1	2014-03-22
