## Supplemental_reproducible_code for "Fighting isn’t sexy in lekking Greater Sage-grouse (*Centrocercus urophasianus*)": evlist_day2

Events	Time
0	0
32	149.352807805285
874	149.35530682354
964	177.544457809208
1	200.875316245852
872	200.87535602799
961	202.978130166709
59	340.715161244151
871	340.716967094453
963	342.562965162855
59	351.21056773662
871	351.214494615675
963	352.951179455006
59	570.916276697199
871	570.921159979205
961	571.056335535862
3	730.438996680721
874	730.439139000029
964	730.479291669494
32	743.799851307596
874	743.800829996513
964	768.874318035991
89	896.992730583626
872	896.994570162704
0	900
964	905.001952031995
1	906.855288162852
932	906.857746536896
961	910.462638223299
3	932.260026353577
874	932.261362914009
964	954.253085167356
178	974.702512406132
874	974.704267085918
967	980.327502479837
89	983.151695296208
872	983.152397239017
962	1002.04293481878
31	1002.81843642436
873	1002.81861391931
962	1005.47679536362
178	1096.90884341827
874	1096.90963217844
30	1144.57449079931
931	1144.57569755306
961	1166.88755406485
967	1234.94016885653
89	1248.43196392479
872	1248.43252154518
962	1469.2991046371
132	1481.98719048113
947	1481.98894734931
88	1485.95910001338
871	1485.95913191451
965	1523.1142100111
964	1561.84385450916
0	1664.4
32	1699.25871082876
874	1699.25934319077
132	1767.70088495991
917	1767.70187963306
0	1800
965	1801.39808258915
2	1967.91878048728
873	1967.92100187605
0	2077.41
1067	2077.71288107493
961	2079.02970401031
964	2079.29618978277
1051	2079.57833399649
1057	2079.59176983598
1054	2081.51601649372
1052	2081.76812576577
1053	2082.53122633078
1055	2085.3628038832
0	2202
