## Supplemental_reproducible_code for "Fighting isn’t sexy in lekking Greater Sage-grouse (*Centrocercus urophasianus*)": full_event_list_day2

Events	Time	Females	Date
fem.enter	0	2	2014-03-22
2.attack.4	149.352807805285	2	2014-03-22
4.initFO	149.35530682354	2	2014-03-22
4.disengage	177.544457809208	2	2014-03-22
1.attack.2	200.875316245852	2	2014-03-22
2.initFO	200.87535602799	2	2014-03-22
1.disengage	202.978130166709	2	2014-03-22
3.attack.1	340.715161244151	2	2014-03-22
1.initFO	340.716967094453	2	2014-03-22
3.disengage	342.562965162855	2	2014-03-22
3.attack.1	351.21056773662	2	2014-03-22
1.initFO	351.214494615675	2	2014-03-22
3.disengage	352.951179455006	2	2014-03-22
3.attack.1	570.916276697199	2	2014-03-22
1.initFO	570.921159979205	2	2014-03-22
1.disengage	571.056335535862	2	2014-03-22
1.attack.4	730.438996680721	2	2014-03-22
4.initFO	730.439139000029	2	2014-03-22
4.disengage	730.479291669494	2	2014-03-22
2.attack.4	743.799851307596	2	2014-03-22
4.initFO	743.800829996513	2	2014-03-22
4.disengage	768.874318035991	2	2014-03-22
4.attack.2	896.992730583626	2	2014-03-22
2.initFO	896.994570162704	2	2014-03-22
clock.time	900	2	2014-03-22
4.disengage	905.001952031995	2	2014-03-22
1.attack.2	906.855288162852	2	2014-03-22
2.initSF	906.857746536896	2	2014-03-22
1.disengage	910.462638223299	2	2014-03-22
1.attack.4	932.260026353577	2	2014-03-22
4.initFO	932.261362914009	2	2014-03-22
4.disengage	954.253085167356	2	2014-03-22
7.attack.4	974.702512406132	2	2014-03-22
4.initFO	974.704267085918	2	2014-03-22
7.disengage	980.327502479837	2	2014-03-22
4.attack.2	983.151695296208	2	2014-03-22
2.initFO	983.152397239017	2	2014-03-22
2.disengage	1002.04293481878	2	2014-03-22
2.attack.3	1002.81843642436	2	2014-03-22
3.initFO	1002.81861391931	2	2014-03-22
2.disengage	1005.47679536362	2	2014-03-22
7.attack.4	1096.90884341827	2	2014-03-22
4.initFO	1096.90963217844	2	2014-03-22
2.attack.1	1144.57449079931	2	2014-03-22
1.initSF	1144.57569755306	2	2014-03-22
1.disengage	1166.88755406485	2	2014-03-22
7.disengage	1234.94016885653	2	2014-03-22
4.attack.2	1248.43196392479	2	2014-03-22
2.initFO	1248.43252154518	2	2014-03-22
2.disengage	1469.2991046371	2	2014-03-22
5.attack.17	1481.98719048113	2	2014-03-22
17.initSF	1481.98894734931	2	2014-03-22
4.attack.1	1485.95910001338	2	2014-03-22
1.initFO	1485.95913191451	2	2014-03-22
5.disengage	1523.1142100111	2	2014-03-22
4.disengage	1561.84385450916	2	2014-03-22
fem.exit	1664.4	1	2014-03-22
2.attack.4	1699.25871082876	1	2014-03-22
4.initFO	1699.25934319077	1	2014-03-22
5.attack.17	1767.70088495991	1	2014-03-22
17.initCH	1767.70187963306	1	2014-03-22
clock.time	1800	1	2014-03-22
5.disengage	1801.39808258915	1	2014-03-22
1.attack.3	1967.91878048728	1	2014-03-22
3.initFO	1967.92100187605	1	2014-03-22
disturb.ance	2077.41	1	2014-03-22
17.depart	2077.71288107493	1	2014-03-22
1.disengage	2079.02970401031	1	2014-03-22
4.disengage	2079.29618978277	1	2014-03-22
1.depart	2079.57833399649	1	2014-03-22
7.depart	2079.59176983598	1	2014-03-22
4.depart	2081.51601649372	1	2014-03-22
2.depart	2081.76812576577	1	2014-03-22
3.depart	2082.53122633078	1	2014-03-22
5.depart	2085.3628038832	1	2014-03-22
end.obs	2202	1	2014-03-22
