## Supplemental_reproducible_code for "Fighting isn’t sexy in lekking Greater Sage-grouse (*Centrocercus urophasianus*)": evlist_day2

Events	Time
0	0
88	295.644008915941
871	295.644772926469
964	299.553443912308
88	312.741620429111
871	312.744322021872
964	320.56077028626
88	488.513382856378
871	488.513432100776
961	518.010206452407
1052	815.426642739589
0	900
132	1005.26140461407
887	1005.2626491246
965	1070.0305371052
3	1193.07673832483
874	1193.07950625978
1007	1201.61529597114
1037	1203.98233954543
964	1204.49869797915
178	1233.49224223334
874	1233.49337438459
964	1281.50823127681
177	1318.09751940259
873	1318.09839268288
963	1363.7827785748
61	1406.96942717767
934	1406.96966044884
964	1429.1182934068
61	1445.14328768132
874	1445.14378818223
964	1450.95728592622
177	1460.24957881481
873	1460.25007740117
963	1634.40423560058
0	1664.4
61	1689.41223455915
874	1689.41315292164
963	1786.9586606556
0	1800
178	1864.96364056277
874	1864.96396326431
132	1887.99240750209
917	1887.99252653663
964	1899.84013283915
965	1902.30041473955
132	1932.32311800056
917	1932.32467975306
965	1968.4586377818
93	2044.72034695403
877	2044.72453028115
967	2068.75745623977
0	2077.41
1055	2078.05936622507
1053	2079.03212188482
1067	2080.47032823707
1057	2080.49677632545
1054	2084.62808469214
1051	2085.21370967945
0	2202
