## Supplemental_reproducible_code for "Fighting isn’t sexy in lekking Greater Sage-grouse (*Centrocercus urophasianus*)": full_event_list_day2

Events	Time	Females	Date
fem.enter	0	2	2014-03-22
4.attack.1	295.644008915941	2	2014-03-22
1.initFO	295.644772926469	2	2014-03-22
4.disengage	299.553443912308	2	2014-03-22
4.attack.1	312.741620429111	2	2014-03-22
1.initFO	312.744322021872	2	2014-03-22
4.disengage	320.56077028626	2	2014-03-22
4.attack.1	488.513382856378	2	2014-03-22
1.initFO	488.513432100776	2	2014-03-22
1.disengage	518.010206452407	2	2014-03-22
2.depart	815.426642739589	2	2014-03-22
clock.time	900	2	2014-03-22
5.attack.17	1005.26140461407	2	2014-03-22
17.initFO	1005.2626491246	2	2014-03-22
5.disengage	1070.0305371052	2	2014-03-22
1.attack.4	1193.07673832483	2	2014-03-22
4.initFO	1193.07950625978	2	2014-03-22
17.cop.start	1201.61529597114	2	2014-03-22
17.cop.end	1203.98233954543	2	2014-03-22
4.disengage	1204.49869797915	2	2014-03-22
7.attack.4	1233.49224223334	2	2014-03-22
4.initFO	1233.49337438459	2	2014-03-22
4.disengage	1281.50823127681	2	2014-03-22
7.attack.3	1318.09751940259	2	2014-03-22
3.initFO	1318.09839268288	2	2014-03-22
3.disengage	1363.7827785748	2	2014-03-22
3.attack.4	1406.96942717767	2	2014-03-22
4.initSF	1406.96966044884	2	2014-03-22
4.disengage	1429.1182934068	2	2014-03-22
3.attack.4	1445.14328768132	2	2014-03-22
4.initFO	1445.14378818223	2	2014-03-22
4.disengage	1450.95728592622	2	2014-03-22
7.attack.3	1460.24957881481	2	2014-03-22
3.initFO	1460.25007740117	2	2014-03-22
3.disengage	1634.40423560058	2	2014-03-22
fem.exit	1664.4	1	2014-03-22
3.attack.4	1689.41223455915	1	2014-03-22
4.initFO	1689.41315292164	1	2014-03-22
3.disengage	1786.9586606556	1	2014-03-22
clock.time	1800	1	2014-03-22
7.attack.4	1864.96364056277	1	2014-03-22
4.initFO	1864.96396326431	1	2014-03-22
5.attack.17	1887.99240750209	1	2014-03-22
17.initCH	1887.99252653663	1	2014-03-22
4.disengage	1899.84013283915	1	2014-03-22
5.disengage	1902.30041473955	1	2014-03-22
5.attack.17	1932.32311800056	1	2014-03-22
17.initCH	1932.32467975306	1	2014-03-22
5.disengage	1968.4586377818	1	2014-03-22
4.attack.7	2044.72034695403	1	2014-03-22
7.initFO	2044.72453028115	1	2014-03-22
7.disengage	2068.75745623977	1	2014-03-22
disturb.ance	2077.41	1	2014-03-22
5.depart	2078.05936622507	1	2014-03-22
3.depart	2079.03212188482	1	2014-03-22
17.depart	2080.47032823707	1	2014-03-22
7.depart	2080.49677632545	1	2014-03-22
4.depart	2084.62808469214	1	2014-03-22
1.depart	2085.21370967945	1	2014-03-22
end.obs	2202	1	2014-03-22
