## Supplemental_reproducible_code for "Fighting isn’t sexy in lekking Greater Sage-grouse (*Centrocercus urophasianus*)": evlist_day2

Events	Time
0	0
88	24.5182946459569
871	24.5183045851562
964	46.6805206229211
32	82.7345378810646
874	82.7346449704795
964	187.73800869015
991	191.058796407492
1021	191.402623063374
88	291.970888565703
871	291.970968761582
961	299.341833488902
3	402.799428847076
874	402.80029021611
961	421.592927789623
178	512.806952696399
934	512.807877671459
967	573.797169604905
32	653.149244970159
934	653.153264374549
964	664.352534089287
90	745.968060632828
873	745.96991435634
0	900
964	934.590651366258
30	1040.63709040829
871	1040.63718740995
961	1051.43834556278
1055	1160.18665264529
93	1210.12195195167
877	1210.12235690699
964	1286.43500774733
64	1469.745047912
877	1469.74831232683
967	1509.93255621884
64	1590.09510728163
937	1590.09575635112
967	1594.45920360794
0	1664.4
0	1800
32	1939.50258939765
874	1939.50395768721
1051	2011.5950790198
0	2043.03647938601
0	2077.41
1057	2080.58096546389
1051	2081.64815015425
1067	2083.75494201311
962	2084.17108864435
1052	2084.68444355406
1053	2085.18107088667
1054	2096.6937566453
0	2202
