## Supplemental_reproducible_code for "Fighting isn’t sexy in lekking Greater Sage-grouse (*Centrocercus urophasianus*)": full_event_list_day2

Events	Time	Females	Date
fem.enter	0	2	2014-03-22
4.attack.1	24.5182946459569	2	2014-03-22
1.initFO	24.5183045851562	2	2014-03-22
4.disengage	46.6805206229211	2	2014-03-22
2.attack.4	82.7345378810646	2	2014-03-22
4.initFO	82.7346449704795	2	2014-03-22
4.disengage	187.73800869015	2	2014-03-22
1.cop.start	191.058796407492	2	2014-03-22
1.cop.end	191.402623063374	2	2014-03-22
4.attack.1	291.970888565703	2	2014-03-22
1.initFO	291.970968761582	2	2014-03-22
1.disengage	299.341833488902	2	2014-03-22
1.attack.4	402.799428847076	2	2014-03-22
4.initFO	402.80029021611	2	2014-03-22
1.disengage	421.592927789623	2	2014-03-22
7.attack.4	512.806952696399	2	2014-03-22
4.initSF	512.807877671459	2	2014-03-22
7.disengage	573.797169604905	2	2014-03-22
2.attack.4	653.149244970159	2	2014-03-22
4.initSF	653.153264374549	2	2014-03-22
4.disengage	664.352534089287	2	2014-03-22
4.attack.3	745.968060632828	2	2014-03-22
3.initFO	745.96991435634	2	2014-03-22
clock.time	900	2	2014-03-22
4.disengage	934.590651366258	2	2014-03-22
2.attack.1	1040.63709040829	2	2014-03-22
1.initFO	1040.63718740995	2	2014-03-22
1.disengage	1051.43834556278	2	2014-03-22
5.depart	1160.18665264529	2	2014-03-22
4.attack.7	1210.12195195167	2	2014-03-22
7.initFO	1210.12235690699	2	2014-03-22
4.disengage	1286.43500774733	2	2014-03-22
3.attack.7	1469.745047912	2	2014-03-22
7.initFO	1469.74831232683	2	2014-03-22
7.disengage	1509.93255621884	2	2014-03-22
3.attack.7	1590.09510728163	2	2014-03-22
7.initSF	1590.09575635112	2	2014-03-22
7.disengage	1594.45920360794	2	2014-03-22
fem.exit	1664.4	1	2014-03-22
clock.time	1800	1	2014-03-22
2.attack.4	1939.50258939765	1	2014-03-22
4.initFO	1939.50395768721	1	2014-03-22
1.depart	2011.5950790198	1	2014-03-22
1.arrive	2043.03647938601	1	2014-03-22
disturb.ance	2077.41	1	2014-03-22
7.depart	2080.58096546389	1	2014-03-22
1.depart	2081.64815015425	1	2014-03-22
17.depart	2083.75494201311	1	2014-03-22
2.disengage	2084.17108864435	1	2014-03-22
2.depart	2084.68444355406	1	2014-03-22
3.depart	2085.18107088667	1	2014-03-22
4.depart	2096.6937566453	1	2014-03-22
end.obs	2202	1	2014-03-22
