## Supplemental_reproducible_code for "Fighting isn’t sexy in lekking Greater Sage-grouse (*Centrocercus urophasianus*)": pres_exact_day_2

Events	Time	Date	Bird_ID	Type
1.arrive	0	2014-03-22	1	arrive
2.arrive	0	2014-03-22	2	arrive
3.arrive	0	2014-03-22	3	arrive
4.arrive	0	2014-03-22	4	arrive
5.arrive	0	2014-03-22	5	arrive
7.arrive	0	2014-03-22	7	arrive
17.arrive	0	2014-03-22	17	arrive
5.depart	1160.18665264529	2014-03-22	5	depart
1.depart	2011.5950790198	2014-03-22	1	depart
1.arrive	2043.03647938601	2014-03-22	1	arrive
7.depart	2080.58096546389	2014-03-22	7	depart
1.depart	2081.64815015425	2014-03-22	1	depart
17.depart	2083.75494201311	2014-03-22	17	depart
2.depart	2084.68444355406	2014-03-22	2	depart
3.depart	2085.18107088667	2014-03-22	3	depart
4.depart	2096.6937566453	2014-03-22	4	depart
