## Supplemental_reproducible_code for "Fighting isn’t sexy in lekking Greater Sage-grouse (*Centrocercus urophasianus*)": evlist_day2

Events	Time
0	0
31	123.930135436472
873	123.936014900472
3	156.38130419562
874	156.383734414953
963	166.239795567955
961	174.557830728547
1055	258.285061696663
59	393.746605282372
931	393.747199848287
963	394.431113498815
59	420.427175026994
871	420.428788916304
1052	445.973341644375
963	452.242266166826
93	490.599605521614
877	490.600526464264
967	621.897257466167
0	900
3	904.703773687493
874	904.704887889224
961	926.777805288012
3	959.756676253376
934	959.756843115193
964	965.912760025511
61	990.771451179965
874	990.771463925449
963	1100.13149879916
61	1213.72978847495
874	1213.73044302824
963	1296.28023182592
61	1478.61288650292
874	1478.6136769607
963	1486.29519889663
175	1511.05766572396
871	1511.0582581328
961	1631.32142985929
0	1664.4
0	1800
1051	1917.46383263343
61	1971.42817004355
934	1971.42978751897
964	2034.3372767254
0	2077.41
1067	2077.49656509124
1054	2077.50796960184
1053	2078.63789760888
1057	2082.08785503545
0	2202
