## Supplemental_reproducible_code for "Fighting isn’t sexy in lekking Greater Sage-grouse (*Centrocercus urophasianus*)": full_event_list_day2

Events	Time	Females	Date
fem.enter	0	2	2014-03-22
2.attack.3	123.930135436472	2	2014-03-22
3.initFO	123.936014900472	2	2014-03-22
1.attack.4	156.38130419562	2	2014-03-22
4.initFO	156.383734414953	2	2014-03-22
3.disengage	166.239795567955	2	2014-03-22
1.disengage	174.557830728547	2	2014-03-22
5.depart	258.285061696663	2	2014-03-22
3.attack.1	393.746605282372	2	2014-03-22
1.initSF	393.747199848287	2	2014-03-22
3.disengage	394.431113498815	2	2014-03-22
3.attack.1	420.427175026994	2	2014-03-22
1.initFO	420.428788916304	2	2014-03-22
2.depart	445.973341644375	2	2014-03-22
3.disengage	452.242266166826	2	2014-03-22
4.attack.7	490.599605521614	2	2014-03-22
7.initFO	490.600526464264	2	2014-03-22
7.disengage	621.897257466167	2	2014-03-22
clock.time	900	2	2014-03-22
1.attack.4	904.703773687493	2	2014-03-22
4.initFO	904.704887889224	2	2014-03-22
1.disengage	926.777805288012	2	2014-03-22
1.attack.4	959.756676253376	2	2014-03-22
4.initSF	959.756843115193	2	2014-03-22
4.disengage	965.912760025511	2	2014-03-22
3.attack.4	990.771451179965	2	2014-03-22
4.initFO	990.771463925449	2	2014-03-22
3.disengage	1100.13149879916	2	2014-03-22
3.attack.4	1213.72978847495	2	2014-03-22
4.initFO	1213.73044302824	2	2014-03-22
3.disengage	1296.28023182592	2	2014-03-22
3.attack.4	1478.61288650292	2	2014-03-22
4.initFO	1478.6136769607	2	2014-03-22
3.disengage	1486.29519889663	2	2014-03-22
7.attack.1	1511.05766572396	2	2014-03-22
1.initFO	1511.0582581328	2	2014-03-22
1.disengage	1631.32142985929	2	2014-03-22
fem.exit	1664.4	1	2014-03-22
clock.time	1800	1	2014-03-22
1.depart	1917.46383263343	1	2014-03-22
3.attack.4	1971.42817004355	1	2014-03-22
4.initSF	1971.42978751897	1	2014-03-22
4.disengage	2034.3372767254	1	2014-03-22
disturb.ance	2077.41	1	2014-03-22
17.depart	2077.49656509124	1	2014-03-22
4.depart	2077.50796960184	1	2014-03-22
3.depart	2078.63789760888	1	2014-03-22
7.depart	2082.08785503545	1	2014-03-22
end.obs	2202	1	2014-03-22
