## Supplemental_reproducible_code for "Fighting isn’t sexy in lekking Greater Sage-grouse (*Centrocercus urophasianus*)": pres_exact_day_1

Events	Time	Date	Bird_ID	Type
1.arrive	0	2014-03-21	1	arrive
2.arrive	0	2014-03-21	2	arrive
3.arrive	0	2014-03-21	3	arrive
5.arrive	0	2014-03-21	5	arrive
7.arrive	0	2014-03-21	7	arrive
30.arrive	2674.27	2014-03-21	30	arrive
30.depart	2844.58	2014-03-21	30	depart
30.arrive	3077.34	2014-03-21	30	arrive
30.depart	3209.81	2014-03-21	30	depart
6.arrive	3350.98	2014-03-21	6	arrive
4.arrive	5864.79	2014-03-21	4	arrive
30.arrive	6409.64	2014-03-21	30	arrive
30.depart	7056.48	2014-03-21	30	depart
30.arrive	7066.26	2014-03-21	30	arrive
30.depart	7084.71	2014-03-21	30	depart
30.arrive	7239.63	2014-03-21	30	arrive
30.depart	7605.76	2014-03-21	30	depart
30.arrive	7798.99	2014-03-21	30	arrive
4.depart	8347.57	2014-03-21	4	depart
30.depart	8613.3	2014-03-21	30	depart
1.depart	8752.71	2014-03-21	1	depart
7.depart	8888.25	2014-03-21	7	depart
2.depart	8994.69	2014-03-21	2	depart
3.depart	9308.67	2014-03-21	3	depart
6.depart	11340.96	2014-03-21	6	depart
5.depart	11435.12	2014-03-21	5	depart
