## Supplemental_reproducible_code for "Fighting isn’t sexy in lekking Greater Sage-grouse (*Centrocercus urophasianus*)": pres_exact_day_2

Events	Time	Date	Bird_ID	Type
1.arrive	0	2014-03-22	1	arrive
2.arrive	0	2014-03-22	2	arrive
3.arrive	0	2014-03-22	3	arrive
4.arrive	0	2014-03-22	4	arrive
5.arrive	0	2014-03-22	5	arrive
7.arrive	0	2014-03-22	7	arrive
17.arrive	0	2014-03-22	17	arrive
5.depart	258.285061696663	2014-03-22	5	depart
2.depart	445.973341644375	2014-03-22	2	depart
1.depart	1917.46383263343	2014-03-22	1	depart
17.depart	2077.49656509124	2014-03-22	17	depart
4.depart	2077.50796960184	2014-03-22	4	depart
3.depart	2078.63789760888	2014-03-22	3	depart
7.depart	2082.08785503545	2014-03-22	7	depart
