## Supplemental_reproducible_code for "Fighting isn’t sexy in lekking Greater Sage-grouse (*Centrocercus urophasianus*)": evlist_day2

Events	Time
0	0
93	47.854644867647
937	47.854973721825
964	59.7988250215093
93	222.475709013004
877	222.476440068074
964	354.219373161144
93	378.229373371777
877	378.229975802015
964	382.661576425349
1053	463.947613704203
93	806.593792550522
937	806.594090876009
967	837.860316507871
0	900
994	1009.53167819972
1024	1012.54384433274
3	1332.36276667015
874	1332.36288764779
961	1342.13575707174
3	1387.05093612017
934	1387.05128429179
961	1397.0316548808
93	1434.014853522
877	1434.01497690408
964	1445.61593349008
0	1469.24838199101
93	1530.0134164399
877	1530.01407764392
967	1545.11818153739
93	1551.37074616918
877	1551.37196457021
964	1585.21534862596
93	1606.57088469727
877	1606.57103068515
964	1637.69592296578
120	1643.52949409978
874	1643.5311736255
0	1664.4
0	1800
0	2077.41
1052	2078.07343386133
965	2078.11712820928
1053	2078.36971587436
1057	2078.88746802558
1051	2079.28118394799
1067	2080.99954511737
1054	2081.60577207174
1055	2083.01784550447
0	2202
