## Supplemental_reproducible_code for "Fighting isn’t sexy in lekking Greater Sage-grouse (*Centrocercus urophasianus*)": full_event_list_day2

Events	Time	Females	Date
fem.enter	0	2	2014-03-22
4.attack.7	47.854644867647	2	2014-03-22
7.initSF	47.854973721825	2	2014-03-22
4.disengage	59.7988250215093	2	2014-03-22
4.attack.7	222.475709013004	2	2014-03-22
7.initFO	222.476440068074	2	2014-03-22
4.disengage	354.219373161144	2	2014-03-22
4.attack.7	378.229373371777	2	2014-03-22
7.initFO	378.229975802015	2	2014-03-22
4.disengage	382.661576425349	2	2014-03-22
3.depart	463.947613704203	2	2014-03-22
4.attack.7	806.593792550522	2	2014-03-22
7.initSF	806.594090876009	2	2014-03-22
7.disengage	837.860316507871	2	2014-03-22
clock.time	900	2	2014-03-22
4.cop.start	1009.53167819972	2	2014-03-22
4.cop.end	1012.54384433274	2	2014-03-22
1.attack.4	1332.36276667015	2	2014-03-22
4.initFO	1332.36288764779	2	2014-03-22
1.disengage	1342.13575707174	2	2014-03-22
1.attack.4	1387.05093612017	2	2014-03-22
4.initSF	1387.05128429179	2	2014-03-22
1.disengage	1397.0316548808	2	2014-03-22
4.attack.7	1434.014853522	2	2014-03-22
7.initFO	1434.01497690408	2	2014-03-22
4.disengage	1445.61593349008	2	2014-03-22
3.arrive	1469.24838199101	2	2014-03-22
4.attack.7	1530.0134164399	2	2014-03-22
7.initFO	1530.01407764392	2	2014-03-22
7.disengage	1545.11818153739	2	2014-03-22
4.attack.7	1551.37074616918	2	2014-03-22
7.initFO	1551.37196457021	2	2014-03-22
4.disengage	1585.21534862596	2	2014-03-22
4.attack.7	1606.57088469727	2	2014-03-22
7.initFO	1606.57103068515	2	2014-03-22
4.disengage	1637.69592296578	2	2014-03-22
5.attack.4	1643.52949409978	2	2014-03-22
4.initFO	1643.5311736255	2	2014-03-22
fem.exit	1664.4	1	2014-03-22
clock.time	1800	1	2014-03-22
disturb.ance	2077.41	1	2014-03-22
2.depart	2078.07343386133	1	2014-03-22
5.disengage	2078.11712820928	1	2014-03-22
3.depart	2078.36971587436	1	2014-03-22
7.depart	2078.88746802558	1	2014-03-22
1.depart	2079.28118394799	1	2014-03-22
17.depart	2080.99954511737	1	2014-03-22
4.depart	2081.60577207174	1	2014-03-22
5.depart	2083.01784550447	1	2014-03-22
end.obs	2202	1	2014-03-22
