## Supplemental_reproducible_code for "Fighting isn’t sexy in lekking Greater Sage-grouse (*Centrocercus urophasianus*)": pres_exact_day_2

Events	Time	Date	Bird_ID	Type
1.arrive	0	2014-03-22	1	arrive
2.arrive	0	2014-03-22	2	arrive
3.arrive	0	2014-03-22	3	arrive
4.arrive	0	2014-03-22	4	arrive
5.arrive	0	2014-03-22	5	arrive
7.arrive	0	2014-03-22	7	arrive
17.arrive	0	2014-03-22	17	arrive
3.depart	463.947613704203	2014-03-22	3	depart
3.arrive	1469.24838199101	2014-03-22	3	arrive
2.depart	2078.07343386133	2014-03-22	2	depart
3.depart	2078.36971587436	2014-03-22	3	depart
7.depart	2078.88746802558	2014-03-22	7	depart
1.depart	2079.28118394799	2014-03-22	1	depart
17.depart	2080.99954511737	2014-03-22	17	depart
4.depart	2081.60577207174	2014-03-22	4	depart
5.depart	2083.01784550447	2014-03-22	5	depart
