## Supplemental_reproducible_code for "Fighting isn’t sexy in lekking Greater Sage-grouse (*Centrocercus urophasianus*)": evlist_day2

Events	Time
0	0
6	345.234221712804
877	345.234835380002
967	395.634033403733
6	399.50902827116
877	399.509672705705
961	440.342765538399
176	502.670232738498
872	502.6714441073
962	620.001424721777
178	702.29534806687
874	702.297755733865
964	869.827642137201
0	900
176	951.346266021561
872	951.347268696488
967	966.915420860148
93	1114.07550394839
877	1114.07724728034
964	1132.25209230749
6	1226.77373484976
877	1226.77428744973
89	1257.7477521566
872	1257.75170638232
961	1321.03998535026
964	1323.00780502803
89	1339.18628932952
872	1339.18635488328
962	1353.87066144471
89	1366.90448004878
872	1366.90464878565
964	1444.49136193939
60	1446.93031706244
872	1446.93177463917
963	1526.99687530534
93	1581.28973051096
877	1581.29059097757
964	1610.06653060649
93	1638.58466162352
877	1638.58472568094
964	1648.39814900085
0	1664.4
176	1711.47857171459
872	1711.48002881117
962	1746.80744641376
1	1785.08025438453
872	1785.08047895862
0	1800
178	1805.44980130088
934	1805.45101193489
964	1835.29344220203
93	1853.56874433997
937	1853.56891659055
962	1869.98961933066
964	1889.28910815695
177	1899.98679756688
873	1899.98682212129
0	2077.41
1055	2077.84513451707
1051	2080.88775199301
967	2080.90292095749
1057	2086.7470937228
1054	2087.38877029877
1067	2087.53496595868
1052	2087.65098514832
1053	2088.00193910605
0	2202
