## Supplemental_reproducible_code for "Fighting isn’t sexy in lekking Greater Sage-grouse (*Centrocercus urophasianus*)": full_event_list_day2

Events	Time	Females	Date
fem.enter	0	2	2014-03-22
1.attack.7	345.234221712804	2	2014-03-22
7.initFO	345.234835380002	2	2014-03-22
7.disengage	395.634033403733	2	2014-03-22
1.attack.7	399.50902827116	2	2014-03-22
7.initFO	399.509672705705	2	2014-03-22
1.disengage	440.342765538399	2	2014-03-22
7.attack.2	502.670232738498	2	2014-03-22
2.initFO	502.6714441073	2	2014-03-22
2.disengage	620.001424721777	2	2014-03-22
7.attack.4	702.29534806687	2	2014-03-22
4.initFO	702.297755733865	2	2014-03-22
4.disengage	869.827642137201	2	2014-03-22
clock.time	900	2	2014-03-22
7.attack.2	951.346266021561	2	2014-03-22
2.initFO	951.347268696488	2	2014-03-22
7.disengage	966.915420860148	2	2014-03-22
4.attack.7	1114.07550394839	2	2014-03-22
7.initFO	1114.07724728034	2	2014-03-22
4.disengage	1132.25209230749	2	2014-03-22
1.attack.7	1226.77373484976	2	2014-03-22
7.initFO	1226.77428744973	2	2014-03-22
4.attack.2	1257.7477521566	2	2014-03-22
2.initFO	1257.75170638232	2	2014-03-22
1.disengage	1321.03998535026	2	2014-03-22
4.disengage	1323.00780502803	2	2014-03-22
4.attack.2	1339.18628932952	2	2014-03-22
2.initFO	1339.18635488328	2	2014-03-22
2.disengage	1353.87066144471	2	2014-03-22
4.attack.2	1366.90448004878	2	2014-03-22
2.initFO	1366.90464878565	2	2014-03-22
4.disengage	1444.49136193939	2	2014-03-22
3.attack.2	1446.93031706244	2	2014-03-22
2.initFO	1446.93177463917	2	2014-03-22
3.disengage	1526.99687530534	2	2014-03-22
4.attack.7	1581.28973051096	2	2014-03-22
7.initFO	1581.29059097757	2	2014-03-22
4.disengage	1610.06653060649	2	2014-03-22
4.attack.7	1638.58466162352	2	2014-03-22
7.initFO	1638.58472568094	2	2014-03-22
4.disengage	1648.39814900085	2	2014-03-22
fem.exit	1664.4	1	2014-03-22
7.attack.2	1711.47857171459	1	2014-03-22
2.initFO	1711.48002881117	1	2014-03-22
2.disengage	1746.80744641376	1	2014-03-22
1.attack.2	1785.08025438453	1	2014-03-22
2.initFO	1785.08047895862	1	2014-03-22
clock.time	1800	1	2014-03-22
7.attack.4	1805.44980130088	1	2014-03-22
4.initSF	1805.45101193489	1	2014-03-22
4.disengage	1835.29344220203	1	2014-03-22
4.attack.7	1853.56874433997	1	2014-03-22
7.initSF	1853.56891659055	1	2014-03-22
2.disengage	1869.98961933066	1	2014-03-22
4.disengage	1889.28910815695	1	2014-03-22
7.attack.3	1899.98679756688	1	2014-03-22
3.initFO	1899.98682212129	1	2014-03-22
disturb.ance	2077.41	1	2014-03-22
5.depart	2077.84513451707	1	2014-03-22
1.depart	2080.88775199301	1	2014-03-22
7.disengage	2080.90292095749	1	2014-03-22
7.depart	2086.7470937228	1	2014-03-22
4.depart	2087.38877029877	1	2014-03-22
17.depart	2087.53496595868	1	2014-03-22
2.depart	2087.65098514832	1	2014-03-22
3.depart	2088.00193910605	1	2014-03-22
end.obs	2202	1	2014-03-22
