## Supplemental_reproducible_code for "Fighting isn’t sexy in lekking Greater Sage-grouse (*Centrocercus urophasianus*)": evlist_day2

Events	Time
0	0
88	163.694605452249
871	163.695321807369
961	200.215054772005
88	289.97088390181
931	289.971069827073
961	295.797412398271
178	306.312687829518
874	306.313385799392
964	501.753750847026
62	670.706735433686
875	670.706749615602
965	779.62197972526
91	787.159937864589
875	787.160986558431
0	900
964	1028.6048439452
61	1237.122014527
874	1237.12471573781
963	1238.30967565502
6	1401.887008324
877	1401.88749548364
967	1407.15174079039
176	1449.33628600928
872	1449.33661060255
962	1484.24116760494
0	1664.4
0	1800
1054	1809.95768120381
1	1887.93513808057
932	1887.93527980735
962	1912.18419020761
35	1932.35857258758
877	1932.3597451405
1055	1937.11968665628
962	1970.50809918016
64	2004.20652735316
877	2004.20656459607
0	2077.41
967	2077.48979933341
1067	2078.23392813925
1057	2079.89959887835
1051	2079.95288239105
1052	2080.14939911363
1053	2086.57627408241
0	2202
