## Supplemental_reproducible_code for "Fighting isn’t sexy in lekking Greater Sage-grouse (*Centrocercus urophasianus*)": full_event_list_day2

Events	Time	Females	Date
fem.enter	0	2	2014-03-22
4.attack.1	163.694605452249	2	2014-03-22
1.initFO	163.695321807369	2	2014-03-22
1.disengage	200.215054772005	2	2014-03-22
4.attack.1	289.97088390181	2	2014-03-22
1.initSF	289.971069827073	2	2014-03-22
1.disengage	295.797412398271	2	2014-03-22
7.attack.4	306.312687829518	2	2014-03-22
4.initFO	306.313385799392	2	2014-03-22
4.disengage	501.753750847026	2	2014-03-22
3.attack.5	670.706735433686	2	2014-03-22
5.initFO	670.706749615602	2	2014-03-22
5.disengage	779.62197972526	2	2014-03-22
4.attack.5	787.159937864589	2	2014-03-22
5.initFO	787.160986558431	2	2014-03-22
clock.time	900	2	2014-03-22
4.disengage	1028.6048439452	2	2014-03-22
3.attack.4	1237.122014527	2	2014-03-22
4.initFO	1237.12471573781	2	2014-03-22
3.disengage	1238.30967565502	2	2014-03-22
1.attack.7	1401.887008324	2	2014-03-22
7.initFO	1401.88749548364	2	2014-03-22
7.disengage	1407.15174079039	2	2014-03-22
7.attack.2	1449.33628600928	2	2014-03-22
2.initFO	1449.33661060255	2	2014-03-22
2.disengage	1484.24116760494	2	2014-03-22
fem.exit	1664.4	1	2014-03-22
clock.time	1800	1	2014-03-22
4.depart	1809.95768120381	1	2014-03-22
1.attack.2	1887.93513808057	1	2014-03-22
2.initSF	1887.93527980735	1	2014-03-22
2.disengage	1912.18419020761	1	2014-03-22
2.attack.7	1932.35857258758	1	2014-03-22
7.initFO	1932.3597451405	1	2014-03-22
5.depart	1937.11968665628	1	2014-03-22
2.disengage	1970.50809918016	1	2014-03-22
3.attack.7	2004.20652735316	1	2014-03-22
7.initFO	2004.20656459607	1	2014-03-22
disturb.ance	2077.41	1	2014-03-22
7.disengage	2077.48979933341	1	2014-03-22
17.depart	2078.23392813925	1	2014-03-22
7.depart	2079.89959887835	1	2014-03-22
1.depart	2079.95288239105	1	2014-03-22
2.depart	2080.14939911363	1	2014-03-22
3.depart	2086.57627408241	1	2014-03-22
end.obs	2202	1	2014-03-22
