## Supplemental_reproducible_code for "Fighting isn’t sexy in lekking Greater Sage-grouse (*Centrocercus urophasianus*)": pres_exact_day_2

Events	Time	Date	Bird_ID	Type
1.arrive	0	2014-03-22	1	arrive
2.arrive	0	2014-03-22	2	arrive
3.arrive	0	2014-03-22	3	arrive
4.arrive	0	2014-03-22	4	arrive
5.arrive	0	2014-03-22	5	arrive
7.arrive	0	2014-03-22	7	arrive
17.arrive	0	2014-03-22	17	arrive
4.depart	1809.95768120381	2014-03-22	4	depart
5.depart	1937.11968665628	2014-03-22	5	depart
17.depart	2078.23392813925	2014-03-22	17	depart
7.depart	2079.89959887835	2014-03-22	7	depart
1.depart	2079.95288239105	2014-03-22	1	depart
2.depart	2080.14939911363	2014-03-22	2	depart
3.depart	2086.57627408241	2014-03-22	3	depart
