## Supplemental_reproducible_code for "Fighting isn’t sexy in lekking Greater Sage-grouse (*Centrocercus urophasianus*)": evlist_day2

Events	Time
0	0
31	181.372840277378
873	181.373712943537
962	212.463286689786
32	426.131800465371
874	426.131983193953
964	490.402642613723
60	493.826263619879
872	493.826551946476
963	497.888016517567
90	559.848539400581
873	559.848578579048
117	591.061402465301
871	591.063633883743
965	610.284048389619
964	616.674027286049
3	751.139839328005
874	751.140819933793
964	767.75544426723
32	776.110462860784
874	776.110464996997
962	835.3772882852
0	900
32	982.116248811889
934	982.116931909048
962	984.612675652528
32	1088.13097442676
934	1088.1312615389
962	1111.16519682722
32	1166.09412617557
874	1166.09473366403
964	1176.95774055779
89	1354.30054586856
872	1354.30061432181
964	1401.38381810318
62	1511.03134680216
875	1511.0316062797
0	1664.4
0	1800
3	1805.81430111021
874	1805.81487583571
963	1885.11360768851
961	2054.35435624086
0	2077.41
1051	2079.59719432292
1053	2080.54488891888
1052	2080.65033085213
1055	2081.98941125136
1067	2082.37432029981
1054	2082.99715001972
1057	2083.55645680822
0	2202
