## Supplemental_reproducible_code for "Fighting isn’t sexy in lekking Greater Sage-grouse (*Centrocercus urophasianus*)": full_event_list_day2

Events	Time	Females	Date
fem.enter	0	2	2014-03-22
2.attack.3	181.372840277378	2	2014-03-22
3.initFO	181.373712943537	2	2014-03-22
2.disengage	212.463286689786	2	2014-03-22
2.attack.4	426.131800465371	2	2014-03-22
4.initFO	426.131983193953	2	2014-03-22
4.disengage	490.402642613723	2	2014-03-22
3.attack.2	493.826263619879	2	2014-03-22
2.initFO	493.826551946476	2	2014-03-22
3.disengage	497.888016517567	2	2014-03-22
4.attack.3	559.848539400581	2	2014-03-22
3.initFO	559.848578579048	2	2014-03-22
5.attack.1	591.061402465301	2	2014-03-22
1.initFO	591.063633883743	2	2014-03-22
5.disengage	610.284048389619	2	2014-03-22
4.disengage	616.674027286049	2	2014-03-22
1.attack.4	751.139839328005	2	2014-03-22
4.initFO	751.140819933793	2	2014-03-22
4.disengage	767.75544426723	2	2014-03-22
2.attack.4	776.110462860784	2	2014-03-22
4.initFO	776.110464996997	2	2014-03-22
2.disengage	835.3772882852	2	2014-03-22
clock.time	900	2	2014-03-22
2.attack.4	982.116248811889	2	2014-03-22
4.initSF	982.116931909048	2	2014-03-22
2.disengage	984.612675652528	2	2014-03-22
2.attack.4	1088.13097442676	2	2014-03-22
4.initSF	1088.1312615389	2	2014-03-22
2.disengage	1111.16519682722	2	2014-03-22
2.attack.4	1166.09412617557	2	2014-03-22
4.initFO	1166.09473366403	2	2014-03-22
4.disengage	1176.95774055779	2	2014-03-22
4.attack.2	1354.30054586856	2	2014-03-22
2.initFO	1354.30061432181	2	2014-03-22
4.disengage	1401.38381810318	2	2014-03-22
3.attack.5	1511.03134680216	2	2014-03-22
5.initFO	1511.0316062797	2	2014-03-22
fem.exit	1664.4	1	2014-03-22
clock.time	1800	1	2014-03-22
1.attack.4	1805.81430111021	1	2014-03-22
4.initFO	1805.81487583571	1	2014-03-22
3.disengage	1885.11360768851	1	2014-03-22
1.disengage	2054.35435624086	1	2014-03-22
disturb.ance	2077.41	1	2014-03-22
1.depart	2079.59719432292	1	2014-03-22
3.depart	2080.54488891888	1	2014-03-22
2.depart	2080.65033085213	1	2014-03-22
5.depart	2081.98941125136	1	2014-03-22
17.depart	2082.37432029981	1	2014-03-22
4.depart	2082.99715001972	1	2014-03-22
7.depart	2083.55645680822	1	2014-03-22
end.obs	2202	1	2014-03-22
