## Supplemental_reproducible_code for "Fighting isn’t sexy in lekking Greater Sage-grouse (*Centrocercus urophasianus*)": evlist_day2

Events	Time
0	0
32	4.82490756833529
874	4.82664750829078
964	66.6626841633076
93	136.693006677857
877	136.69359772574
964	195.034392187248
90	265.83970665807
873	265.840095791557
964	284.165998831961
89	353.795725097841
872	353.795878939988
962	370.247630593952
89	411.257512252859
872	411.25900088427
962	411.802988767017
61	417.587394834887
934	417.588244514893
964	426.921354824523
89	434.491553007585
932	434.491788069706
962	438.971265318058
93	558.576909966707
877	558.577223048277
964	560.722103381313
32	579.263398995703
874	579.263674737347
962	638.308936288142
90	646.410233643318
873	646.411100318243
963	687.29276386212
1054	747.499091951061
59	832.649477654891
871	832.651344930469
963	839.162519136405
0	900
59	979.966781231528
871	979.967129702104
961	1045.04239527705
175	1081.76328149295
931	1081.76599179689
961	1082.10932741421
2	1212.75330050196
873	1212.75454086548
963	1341.58778039812
74	1481.72889978763
917	1481.72891509679
963	1490.6863579163
1067	1509.36017368673
31	1515.23549217015
873	1515.23804727406
963	1519.00860957363
2	1535.51919645241
933	1535.51921482668
963	1538.62615449401
59	1653.21818382854
871	1653.22108902922
963	1659.07435135926
0	1664.4
59	1782.8441356936
871	1782.84518228675
0	1800
961	1817.1395542144
1051	1935.09415687896
35	2048.9669252245
877	2048.97030362663
0	2077.41
962	2080.08248301674
1052	2082.79790213108
1055	2085.04668402444
1057	2086.25577241569
1053	2086.48092437202
0	2202
