## Supplemental_reproducible_code for "Fighting isn’t sexy in lekking Greater Sage-grouse (*Centrocercus urophasianus*)": full_event_list_day2

Events	Time	Females	Date
fem.enter	0	2	2014-03-22
2.attack.4	4.82490756833529	2	2014-03-22
4.initFO	4.82664750829078	2	2014-03-22
4.disengage	66.6626841633076	2	2014-03-22
4.attack.7	136.693006677857	2	2014-03-22
7.initFO	136.69359772574	2	2014-03-22
4.disengage	195.034392187248	2	2014-03-22
4.attack.3	265.83970665807	2	2014-03-22
3.initFO	265.840095791557	2	2014-03-22
4.disengage	284.165998831961	2	2014-03-22
4.attack.2	353.795725097841	2	2014-03-22
2.initFO	353.795878939988	2	2014-03-22
2.disengage	370.247630593952	2	2014-03-22
4.attack.2	411.257512252859	2	2014-03-22
2.initFO	411.25900088427	2	2014-03-22
2.disengage	411.802988767017	2	2014-03-22
3.attack.4	417.587394834887	2	2014-03-22
4.initSF	417.588244514893	2	2014-03-22
4.disengage	426.921354824523	2	2014-03-22
4.attack.2	434.491553007585	2	2014-03-22
2.initSF	434.491788069706	2	2014-03-22
2.disengage	438.971265318058	2	2014-03-22
4.attack.7	558.576909966707	2	2014-03-22
7.initFO	558.577223048277	2	2014-03-22
4.disengage	560.722103381313	2	2014-03-22
2.attack.4	579.263398995703	2	2014-03-22
4.initFO	579.263674737347	2	2014-03-22
2.disengage	638.308936288142	2	2014-03-22
4.attack.3	646.410233643318	2	2014-03-22
3.initFO	646.411100318243	2	2014-03-22
3.disengage	687.29276386212	2	2014-03-22
4.depart	747.499091951061	2	2014-03-22
3.attack.1	832.649477654891	2	2014-03-22
1.initFO	832.651344930469	2	2014-03-22
3.disengage	839.162519136405	2	2014-03-22
clock.time	900	2	2014-03-22
3.attack.1	979.966781231528	2	2014-03-22
1.initFO	979.967129702104	2	2014-03-22
1.disengage	1045.04239527705	2	2014-03-22
7.attack.1	1081.76328149295	2	2014-03-22
1.initSF	1081.76599179689	2	2014-03-22
1.disengage	1082.10932741421	2	2014-03-22
1.attack.3	1212.75330050196	2	2014-03-22
3.initFO	1212.75454086548	2	2014-03-22
3.disengage	1341.58778039812	2	2014-03-22
3.attack.17	1481.72889978763	2	2014-03-22
17.initCH	1481.72891509679	2	2014-03-22
3.disengage	1490.6863579163	2	2014-03-22
17.depart	1509.36017368673	2	2014-03-22
2.attack.3	1515.23549217015	2	2014-03-22
3.initFO	1515.23804727406	2	2014-03-22
3.disengage	1519.00860957363	2	2014-03-22
1.attack.3	1535.51919645241	2	2014-03-22
3.initSF	1535.51921482668	2	2014-03-22
3.disengage	1538.62615449401	2	2014-03-22
3.attack.1	1653.21818382854	2	2014-03-22
1.initFO	1653.22108902922	2	2014-03-22
3.disengage	1659.07435135926	2	2014-03-22
fem.exit	1664.4	1	2014-03-22
3.attack.1	1782.8441356936	1	2014-03-22
1.initFO	1782.84518228675	1	2014-03-22
clock.time	1800	1	2014-03-22
1.disengage	1817.1395542144	1	2014-03-22
1.depart	1935.09415687896	1	2014-03-22
2.attack.7	2048.9669252245	1	2014-03-22
7.initFO	2048.97030362663	1	2014-03-22
disturb.ance	2077.41	1	2014-03-22
2.disengage	2080.08248301674	1	2014-03-22
2.depart	2082.79790213108	1	2014-03-22
5.depart	2085.04668402444	1	2014-03-22
7.depart	2086.25577241569	1	2014-03-22
3.depart	2086.48092437202	1	2014-03-22
end.obs	2202	1	2014-03-22
