## Supplemental_reproducible_code for "Fighting isn’t sexy in lekking Greater Sage-grouse (*Centrocercus urophasianus*)": pres_exact_day_2

Events	Time	Date	Bird_ID	Type
1.arrive	0	2014-03-22	1	arrive
2.arrive	0	2014-03-22	2	arrive
3.arrive	0	2014-03-22	3	arrive
4.arrive	0	2014-03-22	4	arrive
5.arrive	0	2014-03-22	5	arrive
7.arrive	0	2014-03-22	7	arrive
17.arrive	0	2014-03-22	17	arrive
4.depart	747.499091951061	2014-03-22	4	depart
17.depart	1509.36017368673	2014-03-22	17	depart
1.depart	1935.09415687896	2014-03-22	1	depart
2.depart	2082.79790213108	2014-03-22	2	depart
5.depart	2085.04668402444	2014-03-22	5	depart
7.depart	2086.25577241569	2014-03-22	7	depart
3.depart	2086.48092437202	2014-03-22	3	depart
