## Supplemental_reproducible_code for "Fighting isn’t sexy in lekking Greater Sage-grouse (*Centrocercus urophasianus*)": evlist_day2

Events	Time
0	0
64	206.702191032089
877	206.702248662075
963	209.969386432262
60	294.36230364024
872	294.363036006615
93	296.728451815737
877	296.729981087483
964	300.688200559831
93	330.949226439231
877	330.951602202
962	441.903084530056
964	446.57336375788
89	455.721485133828
872	455.72196761556
175	536.8058220763
871	536.805936454169
961	539.648134527652
964	582.7639090319
2	683.586813174126
873	683.587895095959
963	716.184208170229
32	767.419113587883
874	767.420967950528
962	841.167712570716
0	900
64	1031.55906915463
877	1031.55946542007
963	1168.00891509185
93	1193.43707316957
877	1193.44160353914
964	1254.19378932245
93	1310.20596030879
937	1310.20641244142
967	1317.7267268338
93	1365.09369181677
877	1365.09384540632
967	1438.55734805484
0	1664.4
32	1780.75860794856
874	1780.75862380677
0	1800
64	1862.228544423
877	1862.2289820466
132	1918.38991031927
917	1918.39191478204
965	1940.72354382467
132	2006.17197079229
917	2006.17235193288
965	2042.17214081674
1067	2052.72304870792
0	2077.41
962	2079.89313002876
1054	2080.96025507032
1051	2081.81938421945
963	2081.87260408992
1052	2083.33509936055
1053	2083.51394722621
1057	2085.41119855032
1055	2085.6892411887
0	2202
