## Supplemental_reproducible_code for "Fighting isn’t sexy in lekking Greater Sage-grouse (*Centrocercus urophasianus*)": full_event_list_day2

Events	Time	Females	Date
fem.enter	0	2	2014-03-22
3.attack.7	206.702191032089	2	2014-03-22
7.initFO	206.702248662075	2	2014-03-22
3.disengage	209.969386432262	2	2014-03-22
3.attack.2	294.36230364024	2	2014-03-22
2.initFO	294.363036006615	2	2014-03-22
4.attack.7	296.728451815737	2	2014-03-22
7.initFO	296.729981087483	2	2014-03-22
4.disengage	300.688200559831	2	2014-03-22
4.attack.7	330.949226439231	2	2014-03-22
7.initFO	330.951602202	2	2014-03-22
2.disengage	441.903084530056	2	2014-03-22
4.disengage	446.57336375788	2	2014-03-22
4.attack.2	455.721485133828	2	2014-03-22
2.initFO	455.72196761556	2	2014-03-22
7.attack.1	536.8058220763	2	2014-03-22
1.initFO	536.805936454169	2	2014-03-22
1.disengage	539.648134527652	2	2014-03-22
4.disengage	582.7639090319	2	2014-03-22
1.attack.3	683.586813174126	2	2014-03-22
3.initFO	683.587895095959	2	2014-03-22
3.disengage	716.184208170229	2	2014-03-22
2.attack.4	767.419113587883	2	2014-03-22
4.initFO	767.420967950528	2	2014-03-22
2.disengage	841.167712570716	2	2014-03-22
clock.time	900	2	2014-03-22
3.attack.7	1031.55906915463	2	2014-03-22
7.initFO	1031.55946542007	2	2014-03-22
3.disengage	1168.00891509185	2	2014-03-22
4.attack.7	1193.43707316957	2	2014-03-22
7.initFO	1193.44160353914	2	2014-03-22
4.disengage	1254.19378932245	2	2014-03-22
4.attack.7	1310.20596030879	2	2014-03-22
7.initSF	1310.20641244142	2	2014-03-22
7.disengage	1317.7267268338	2	2014-03-22
4.attack.7	1365.09369181677	2	2014-03-22
7.initFO	1365.09384540632	2	2014-03-22
7.disengage	1438.55734805484	2	2014-03-22
fem.exit	1664.4	1	2014-03-22
2.attack.4	1780.75860794856	1	2014-03-22
4.initFO	1780.75862380677	1	2014-03-22
clock.time	1800	1	2014-03-22
3.attack.7	1862.228544423	1	2014-03-22
7.initFO	1862.2289820466	1	2014-03-22
5.attack.17	1918.38991031927	1	2014-03-22
17.initCH	1918.39191478204	1	2014-03-22
5.disengage	1940.72354382467	1	2014-03-22
5.attack.17	2006.17197079229	1	2014-03-22
17.initCH	2006.17235193288	1	2014-03-22
5.disengage	2042.17214081674	1	2014-03-22
17.depart	2052.72304870792	1	2014-03-22
disturb.ance	2077.41	1	2014-03-22
2.disengage	2079.89313002876	1	2014-03-22
4.depart	2080.96025507032	1	2014-03-22
1.depart	2081.81938421945	1	2014-03-22
3.disengage	2081.87260408992	1	2014-03-22
2.depart	2083.33509936055	1	2014-03-22
3.depart	2083.51394722621	1	2014-03-22
7.depart	2085.41119855032	1	2014-03-22
5.depart	2085.6892411887	1	2014-03-22
end.obs	2202	1	2014-03-22
