## Supplemental_reproducible_code for "Fighting isn’t sexy in lekking Greater Sage-grouse (*Centrocercus urophasianus*)": evlist_day2

Events	Time
0	0
0	686.19
175	726.132438089282
931	726.13254885228
961	728.943166742682
175	745.739891059375
871	745.741228911257
961	785.205266296235
0	900
2	1014.90265771015
873	1014.90524152929
961	1032.00736719092
64	1260.95780429638
877	1260.9588505217
963	1398.12043404375
3	1407.83671003972
874	1407.83677583819
964	1422.63316564305
61	1617.4213800959
874	1617.4226161945
964	1646.51354960694
32	1671.50259514145
874	1671.50300337861
962	1692.38227933823
0	1800
35	1884.40398040152
877	1884.40406641437
962	1910.6936734399
0	2056.79
87	2171.25195369895
930	2171.25296994175
963	2174.78845809377
58	2182.28089180152
960	2182.28104898792
962	2186.64836437666
88	2225.2922955709
871	2225.2933773379
203	2245.99188023009
930	2245.99312480141
967	2251.69598073886
58	2256.17375302636
930	2256.17392609811
962	2257.48124346504
0	2271.8
961	2342.80208088309
46	2396.10649992627
918	2396.10704227481
962	2398.59417830969
87	2406.46783019635
930	2406.4678923759
963	2408.16992276341
91	2414.18016154309
875	2414.18310371852
965	2434.31168394619
842	2516.7123368237
871	2516.71248726973
961	2583.57871288259
1080	2638.44416083116
46	2645.50627219665
918	2645.50967134812
962	2647.06962980653
46	2684.81260314258
918	2684.81337031224
962	2685.43350667447
0	2700
1051	2794.40573367655
89	3055.22858546272
872	3055.23054946252
962	3061.5536472715
0	3087.80841155945
176	3215.83616383823
872	3215.83689237477
967	3254.02581669123
145	3265.22448346365
930	3265.224628738
965	3268.58322491895
58	3273.92543695394
930	3273.92663372659
962	3279.50747881737
203	3329.30544940777
930	3329.30631771571
967	3338.58157426855
58	3342.56897994126
930	3342.57012620531
962	3346.45086082047
87	3352.94927418674
930	3352.94999548308
963	3355.58918029463
58	3364.92455975556
930	3364.92768539945
962	3365.82707483897
58	3418.57078062165
930	3418.57079920205
962	3418.72487967951
58	3420.41169480586
930	3420.4135053234
962	3426.37872801454
203	3452.79128781065
930	3452.79727969094
967	3456.24317196557
145	3511.61736996272
930	3511.6181809093
0	3517.13325727506
46	3533.75370232022
918	3533.75395685295
962	3538.91240069286
965	3549.10171397927
29	3556.40316644349
930	3556.40434860133
961	3561.80504200466
58	3564.73047711871
930	3564.73053341255
962	3579.79870199911
1080	3590.93040322831
0	3600
133	3697.95132981999
918	3697.95155030933
965	3700.37767460275
46	3719.96569644321
888	3719.96599963175
962	3756.9937699563
0	3804.83673866326
29	3829.39492069713
930	3829.39645906464
961	3832.55882271916
203	3838.06968358099
930	3838.07082462183
967	3841.88421567298
58	3847.31213063294
930	3847.31227417938
962	3854.92349331199
1080	3864.14604502248
104	3891.23616846927
918	3891.23640403899
964	3891.5282601298
46	3921.94423426979
918	3921.94545955872
962	3925.92330634957
46	3941.19171618171
888	3941.19214373486
6	3982.69162256155
877	3982.69213522585
961	3997.12899145995
962	4082.70464008369
32	4110.86029335086
874	4110.86368896526
962	4127.13047413035
90	4178.86666948692
873	4178.87086579341
964	4187.17898661584
46	4196.08698638784
888	4196.08743116709
2	4237.12981274926
873	4237.1304602807
962	4281.53381938388
961	4291.18690600524
2	4312.63492364964
933	4312.63510147465
961	4314.04401311636
46	4345.61040009394
918	4345.61116274253
962	4347.47660872241
64	4377.44363095172
877	4377.44369095048
963	4383.70452098306
64	4385.14498021848
877	4385.14637810897
1052	4391.31904453992
963	4438.889187722
0	4500
1057	4594.6649941149
88	4627.09325444006
871	4627.09468030317
964	4628.98075616816
17	4689.71840304844
948	4689.71844817465
961	4690.63321157446
17	4781.18970107111
918	4781.19172934323
961	4781.46541149291
17	4859.71305495422
918	4859.7150402843
961	4860.80056502127
104	4869.62366336244
918	4869.6257340056
964	4872.25007259025
2	4943.98817707514
873	4943.98946423576
961	5035.25584977745
90	5042.12220774624
873	5042.12309926007
0	5073.38188148362
964	5228.63665957501
90	5322.60496328539
873	5322.60638891597
963	5322.72517259984
90	5330.76449717021
873	5330.76453564722
963	5362.79222288044
87	5367.69056730926
930	5367.69077906589
963	5378.53660231044
0	5400
91	5405.78713802161
935	5405.7887554384
522	5418.6480347317
930	5418.64821838693
978	5423.29435225877
964	5423.41830548291
29	5428.15896923714
930	5428.15960096706
961	5437.25379650153
116	5447.16281489528
930	5447.16328440764
964	5451.93310964462
116	5452.94200721368
930	5452.94286609032
964	5453.79998490284
29	5484.24787152847
930	5484.2480796964
961	5490.93965853611
87	5492.59524231226
930	5492.59539929142
963	5499.82751436447
145	5505.24340356138
930	5505.24382181756
965	5517.46410753992
522	5542.48588763776
930	5542.48626303397
978	5551.24386767482
29	5553.62296011837
930	5553.62397591288
961	5553.9557564721
29	5575.78854738011
930	5575.78890889904
961	5577.76392412502
29	5716.1786306607
930	5716.18284111909
961	5723.42876710524
522	5755.33808573056
930	5755.33829299303
978	5763.6768023303
2	5787.59351964339
933	5787.59433371893
963	5801.2025101396
87	5818.92023349841
960	5818.92041266107
963	5836.75898320632
0	5853.31
88	5860.60552140296
871	5860.612925422
964	5870.82325975757
0	5903.83
61	5972.01506257294
874	5972.01624153027
964	5980.45390496634
87	6018.92846649879
930	6018.9296674622
963	6020.008874074
87	6047.52609933426
930	6047.52628875162
963	6048.40270349154
87	6070.32064022294
930	6070.3207252337
963	6070.72772841745
609	6099.64003184489
930	6099.64005265397
981	6103.27377425198
87	6124.85982789678
930	6124.86053247796
963	6130.60132856307
73	6141.6131660037
916	6141.61633237987
522	6142.29967514998
930	6142.29998707521
978	6144.77932131686
963	6150.49986583767
131	6160.47156468352
916	6160.473626249
965	6160.76868169418
522	6175.15792685242
930	6175.15804050941
978	6183.65348049569
596	6214.59936741682
916	6214.59968960969
981	6232.53151327218
131	6255.23888269107
916	6255.23891534862
965	6263.13032622125
131	6277.98488787383
916	6277.98514885972
965	6286.78046842213
0	6300
598	6355.6147895505
918	6355.6159570211
981	6370.34897672017
598	6386.96142428696
888	6386.9614544597
978	6414.29407313085
598	6444.40968220174
918	6444.4101566797
981	6460.92361467806
598	6468.40944755317
918	6468.41077192521
981	6477.38600368936
598	6478.9955435368
918	6478.99587606038
981	6483.23340345924
513	6492.16526249919
921	6492.16551772361
978	6498.98038550595
1071	6504.04239047303
17	6591.75691982283
918	6591.75702592267
961	6591.81774877673
17	6605.94412021742
918	6605.94437019623
961	6611.26891004963
2	6612.33264802689
873	6612.33274741017
963	6622.19872841267
1055	6636.72130372119
17	6780.00310862029
918	6780.00409596421
961	6780.84533506494
522	6862.54282785155
930	6862.5444546552
978	6867.41480010529
29	6869.01028097971
930	6869.01109602296
961	6870.33246481595
87	6879.94759178439
930	6879.94788922571
963	6880.84276513136
29	6884.60198190844
930	6884.6029504938
961	6889.0355888187
1080	6895.22668509726
17	7085.08270283124
888	7085.08277666546
961	7163.65575356076
17	7172.78553995223
948	7172.7889062148
961	7188.92593140897
17	7197.103149865
918	7197.10360665637
961	7197.75023079706
0	7200
3	7213.56928149457
874	7213.56938153918
0	7238.05204114777
87	7268.87088455817
930	7268.87198210244
963	7269.45148848295
87	7273.39387588597
930	7273.394331293
963	7280.1623792753
73	7291.01194030691
916	7291.01226545784
963	7291.59806637747
964	7301.04496650881
88	7412.42437499342
931	7412.4274668757
964	7412.45550635162
87	7450.58224690861
930	7450.58317896049
963	7456.79564411407
75	7475.5807444699
948	7475.5821976087
978	7478.26920737748
29	7490.57667979535
930	7490.5785182439
961	7494.95688710305
116	7510.0931996306
930	7510.09414325984
964	7517.1553324571
29	7552.95262858882
930	7552.95344443208
961	7554.37800219722
522	7589.3540316747
930	7589.35532193112
978	7590.97556022371
522	7598.40745126908
930	7598.40819139742
978	7602.28875592615
464	7642.80500061414
930	7642.80553307179
976	7645.62119246926
87	7646.08319229342
930	7646.08437185929
17	7656.9539323501
918	7656.95408555252
963	7658.77888231259
961	7659.11107552259
15	7669.00329721265
886	7669.00404041471
87	7702.56389022497
930	7702.56550577024
963	7704.19419855684
522	7740.16405495885
930	7740.16631812748
978	7742.0536279507
87	7750.63888041336
930	7750.63948164481
963	7760.80689177308
87	7817.77223425403
930	7817.77441814434
963	7822.55714492634
87	7847.95847640682
930	7847.95945911062
963	7851.15133547154
1080	7861.24342522118
104	7898.32083899067
948	7898.32100850967
964	7899.8018802908
961	7901.32675729493
0	7901.9
73	8038.40009533581
916	8038.40041043086
963	8045.83665129359
1066	8047.92244455345
0	8100
104	8160.2554371302
918	8160.25746114151
964	8186.38942708646
1068	8198.92079853937
61	8221.82005827762
874	8221.82158625167
0	8376.81304619437
963	8527.16391776562
1054	8580.76039495266
1080	8700.29532534838
0	8898
