## Supplemental_reproducible_code for "Fighting isn’t sexy in lekking Greater Sage-grouse (*Centrocercus urophasianus*)": full_event_list

Events	Time	Females	Date
fem.enter	0	2	2014-03-22
3.attack.1	145.334	2	2014-03-22
1.initFO	145.335	2	2014-03-22
3.disengage.1	151.234	2	2014-03-22
3.attack.4	190.267	2	2014-03-22
4.initFO	190.268	2	2014-03-22
3.disengage.4	208.901	2	2014-03-22
3.cop.start	245.267	2	2014-03-22
4.attack.3	246.667	2	2014-03-22
3.initSF	246.668	2	2014-03-22
3.disengage.4	247.734	2	2014-03-22
2.attack.3	247.767	2	2014-03-22
3.initFO	247.768	2	2014-03-22
3.disengage.2	257.2	2	2014-03-22
4.attack.7	257.267	2	2014-03-22
7.initFO	257.268	2	2014-03-22
4.disengage.7	273.567	2	2014-03-22
7.attack.4	287.2	2	2014-03-22
4.initFO	287.201	2	2014-03-22
4.disengage.7	297.601	2	2014-03-22
3.attack.4	466.767	2	2014-03-22
4.initFO	466.768	2	2014-03-22
3.disengage.4	484.968	2	2014-03-22
3.attack.7	485.868	2	2014-03-22
7.initFO	485.869	2	2014-03-22
3.disengage.7	494.667	2	2014-03-22
4.attack.7	561.734	2	2014-03-22
7.initFO	561.735	2	2014-03-22
4.disengage.7	610.734	2	2014-03-22
4.attack.7	779.3	2	2014-03-22
7.initFO	779.301	2	2014-03-22
4.disengage.7	789.968	2	2014-03-22
4.attack.7	895.2	2	2014-03-22
7.initFO	895.201	2	2014-03-22
clock.time	900	2	2014-03-22
7.disengage.4	913.2	2	2014-03-22
2.attack.4	981.868	2	2014-03-22
4.initFO	981.869	2	2014-03-22
4.disengage.2	1004.2	2	2014-03-22
3.attack.4	1007.234	2	2014-03-22
4.initFO	1007.235	2	2014-03-22
3.disengage.4	1016	2	2014-03-22
4.attack.7	1130.901	2	2014-03-22
7.initFO	1130.902	2	2014-03-22
5.attack.17	1163.868	2	2014-03-22
17.initCH	1163.869	2	2014-03-22
5.disengage.17	1180.267	2	2014-03-22
4.disengage.7	1186.767	2	2014-03-22
4.attack.7	1195.801	2	2014-03-22
7.initFO	1195.802	2	2014-03-22
5.attack.17	1201.434	2	2014-03-22
17.initSF	1201.435	2	2014-03-22
17.disengage.5	1230.267	2	2014-03-22
4.disengage.7	1238.234	2	2014-03-22
17.attack.5	1252.634	2	2014-03-22
5.initFO	1252.635	2	2014-03-22
4.attack.2	1355.267	2	2014-03-22
2.initFO	1355.268	2	2014-03-22
4.disengage.2	1389.868	2	2014-03-22
7.attack.4	1405.868	2	2014-03-22
4.initFO	1405.869	2	2014-03-22
4.disengage.7	1454.4	2	2014-03-22
7.attack.4	1507.4	2	2014-03-22
4.initFO	1507.401	2	2014-03-22
17.disengage.5	1616.133	2	2014-03-22
4.disengage.7	1626.601	2	2014-03-22
4.attack.7	1633.334	2	2014-03-22
7.initFO	1633.335	2	2014-03-22
fem.exit	1664.4	1	2014-03-22
7.disengage.4	1779.934	1	2014-03-22
1.attack.3	1788.234	1	2014-03-22
3.initFO	1788.235	1	2014-03-22
clock.time	1800	1	2014-03-22
4.attack.2	1817.868	1	2014-03-22
2.initFO	1817.869	1	2014-03-22
4.disengage.2	1928.868	1	2014-03-22
17.attack.5	1936.734	1	2014-03-22
5.initFO	1936.735	1	2014-03-22
2.attack.4	1938.801	1	2014-03-22
4.initFO	1938.802	1	2014-03-22
4.disengage.2	1965.901	1	2014-03-22
4.depart	1983.85	1	2014-03-22
1.disengage.3	2075.801	1	2014-03-22
disturb.ance	2077.41	1	2014-03-22
5.disengage.17	2077.467	1	2014-03-22
2.depart	2078.08	1	2014-03-22
1.depart	2078.44	1	2014-03-22
7.depart	2078.51	1	2014-03-22
5.depart	2078.74	1	2014-03-22
17.depart	2078.84	1	2014-03-22
3.depart	2078.98	1	2014-03-22
end.obs	2202	1	2014-03-22
fem.enter	0	2	2014-03-23
4.arrive	686.19	2	2014-03-23
7.attack.1	726.132438089282	2	2014-03-23
1.initSF	726.13254885228	2	2014-03-23
1.disengage	728.943166742682	2	2014-03-23
7.attack.1	745.739891059375	2	2014-03-23
1.initFO	745.741228911257	2	2014-03-23
1.disengage	785.205266296235	2	2014-03-23
clock.time	900	2	2014-03-23
1.attack.3	1014.90265771015	2	2014-03-23
3.initFO	1014.90524152929	2	2014-03-23
1.disengage	1032.00736719092	2	2014-03-23
3.attack.7	1260.95780429638	2	2014-03-23
7.initFO	1260.9588505217	2	2014-03-23
3.disengage	1398.12043404375	2	2014-03-23
1.attack.4	1407.83671003972	2	2014-03-23
4.initFO	1407.83677583819	2	2014-03-23
4.disengage	1422.63316564305	2	2014-03-23
3.attack.4	1617.4213800959	2	2014-03-23
4.initFO	1617.4226161945	2	2014-03-23
4.disengage	1646.51354960694	2	2014-03-23
2.attack.4	1671.50259514145	2	2014-03-23
4.initFO	1671.50300337861	2	2014-03-23
2.disengage	1692.38227933823	2	2014-03-23
clock.time	1800	2	2014-03-23
2.attack.7	1884.40398040152	2	2014-03-23
7.initFO	1884.40406641437	2	2014-03-23
2.disengage	1910.6936734399	2	2014-03-23
30.arrive	2056.79	2	2014-03-23
3.attack.30	2171.25195369895	2	2014-03-23
30.initCH	2171.25296994175	2	2014-03-23
3.disengage	2174.78845809377	2	2014-03-23
2.attack.30	2182.28089180152	2	2014-03-23
30.initSF	2182.28104898792	2	2014-03-23
2.disengage	2186.64836437666	2	2014-03-23
4.attack.1	2225.2922955709	2	2014-03-23
1.initFO	2225.2933773379	2	2014-03-23
7.attack.30	2245.99188023009	2	2014-03-23
30.initCH	2245.99312480141	2	2014-03-23
7.disengage	2251.69598073886	2	2014-03-23
2.attack.30	2256.17375302636	2	2014-03-23
30.initCH	2256.17392609811	2	2014-03-23
2.disengage	2257.48124346504	2	2014-03-23
18.arrive	2271.8	2	2014-03-23
1.disengage	2342.80208088309	2	2014-03-23
2.attack.18	2396.10649992627	2	2014-03-23
18.initCH	2396.10704227481	2	2014-03-23
2.disengage	2398.59417830969	2	2014-03-23
3.attack.30	2406.46783019635	2	2014-03-23
30.initCH	2406.4678923759	2	2014-03-23
3.disengage	2408.16992276341	2	2014-03-23
4.attack.5	2414.18016154309	2	2014-03-23
5.initFO	2414.18310371852	2	2014-03-23
5.disengage	2434.31168394619	2	2014-03-23
30.attack.1	2516.7123368237	2	2014-03-23
1.initFO	2516.71248726973	2	2014-03-23
1.disengage	2583.57871288259	2	2014-03-23
30.depart	2638.44416083116	2	2014-03-23
2.attack.18	2645.50627219665	2	2014-03-23
18.initCH	2645.50967134812	2	2014-03-23
2.disengage	2647.06962980653	2	2014-03-23
2.attack.18	2684.81260314258	2	2014-03-23
18.initCH	2684.81337031224	2	2014-03-23
2.disengage	2685.43350667447	2	2014-03-23
clock.time	2700	2	2014-03-23
1.depart	2794.40573367655	2	2014-03-23
4.attack.2	3055.22858546272	2	2014-03-23
2.initFO	3055.23054946252	2	2014-03-23
2.disengage	3061.5536472715	2	2014-03-23
30.arrive	3087.80841155945	2	2014-03-23
7.attack.2	3215.83616383823	2	2014-03-23
2.initFO	3215.83689237477	2	2014-03-23
7.disengage	3254.02581669123	2	2014-03-23
5.attack.30	3265.22448346365	2	2014-03-23
30.initCH	3265.224628738	2	2014-03-23
5.disengage	3268.58322491895	2	2014-03-23
2.attack.30	3273.92543695394	2	2014-03-23
30.initCH	3273.92663372659	2	2014-03-23
2.disengage	3279.50747881737	2	2014-03-23
7.attack.30	3329.30544940777	2	2014-03-23
30.initCH	3329.30631771571	2	2014-03-23
7.disengage	3338.58157426855	2	2014-03-23
2.attack.30	3342.56897994126	2	2014-03-23
30.initCH	3342.57012620531	2	2014-03-23
2.disengage	3346.45086082047	2	2014-03-23
3.attack.30	3352.94927418674	2	2014-03-23
30.initCH	3352.94999548308	2	2014-03-23
3.disengage	3355.58918029463	2	2014-03-23
2.attack.30	3364.92455975556	2	2014-03-23
30.initCH	3364.92768539945	2	2014-03-23
2.disengage	3365.82707483897	2	2014-03-23
2.attack.30	3418.57078062165	2	2014-03-23
30.initCH	3418.57079920205	2	2014-03-23
2.disengage	3418.72487967951	2	2014-03-23
2.attack.30	3420.41169480586	2	2014-03-23
30.initCH	3420.4135053234	2	2014-03-23
2.disengage	3426.37872801454	2	2014-03-23
7.attack.30	3452.79128781065	2	2014-03-23
30.initCH	3452.79727969094	2	2014-03-23
7.disengage	3456.24317196557	2	2014-03-23
5.attack.30	3511.61736996272	2	2014-03-23
30.initCH	3511.6181809093	2	2014-03-23
1.arrive	3517.13325727506	2	2014-03-23
2.attack.18	3533.75370232022	2	2014-03-23
18.initCH	3533.75395685295	2	2014-03-23
2.disengage	3538.91240069286	2	2014-03-23
5.disengage	3549.10171397927	2	2014-03-23
1.attack.30	3556.40316644349	2	2014-03-23
30.initCH	3556.40434860133	2	2014-03-23
1.disengage	3561.80504200466	2	2014-03-23
2.attack.30	3564.73047711871	2	2014-03-23
30.initCH	3564.73053341255	2	2014-03-23
2.disengage	3579.79870199911	2	2014-03-23
30.depart	3590.93040322831	2	2014-03-23
clock.time	3600	2	2014-03-23
5.attack.18	3697.95132981999	2	2014-03-23
18.initCH	3697.95155030933	2	2014-03-23
5.disengage	3700.37767460275	2	2014-03-23
2.attack.18	3719.96569644321	2	2014-03-23
18.initFO	3719.96599963175	2	2014-03-23
2.disengage	3756.9937699563	2	2014-03-23
30.arrive	3804.83673866326	2	2014-03-23
1.attack.30	3829.39492069713	2	2014-03-23
30.initCH	3829.39645906464	2	2014-03-23
1.disengage	3832.55882271916	2	2014-03-23
7.attack.30	3838.06968358099	2	2014-03-23
30.initCH	3838.07082462183	2	2014-03-23
7.disengage	3841.88421567298	2	2014-03-23
2.attack.30	3847.31213063294	2	2014-03-23
30.initCH	3847.31227417938	2	2014-03-23
2.disengage	3854.92349331199	2	2014-03-23
30.depart	3864.14604502248	2	2014-03-23
4.attack.18	3891.23616846927	2	2014-03-23
18.initCH	3891.23640403899	2	2014-03-23
4.disengage	3891.5282601298	2	2014-03-23
2.attack.18	3921.94423426979	2	2014-03-23
18.initCH	3921.94545955872	2	2014-03-23
2.disengage	3925.92330634957	2	2014-03-23
2.attack.18	3941.19171618171	2	2014-03-23
18.initFO	3941.19214373486	2	2014-03-23
1.attack.7	3982.69162256155	2	2014-03-23
7.initFO	3982.69213522585	2	2014-03-23
1.disengage	3997.12899145995	2	2014-03-23
2.disengage	4082.70464008369	2	2014-03-23
2.attack.4	4110.86029335086	2	2014-03-23
4.initFO	4110.86368896526	2	2014-03-23
2.disengage	4127.13047413035	2	2014-03-23
4.attack.3	4178.86666948692	2	2014-03-23
3.initFO	4178.87086579341	2	2014-03-23
4.disengage	4187.17898661584	2	2014-03-23
2.attack.18	4196.08698638784	2	2014-03-23
18.initFO	4196.08743116709	2	2014-03-23
1.attack.3	4237.12981274926	2	2014-03-23
3.initFO	4237.1304602807	2	2014-03-23
2.disengage	4281.53381938388	2	2014-03-23
1.disengage	4291.18690600524	2	2014-03-23
1.attack.3	4312.63492364964	2	2014-03-23
3.initSF	4312.63510147465	2	2014-03-23
1.disengage	4314.04401311636	2	2014-03-23
2.attack.18	4345.61040009394	2	2014-03-23
18.initCH	4345.61116274253	2	2014-03-23
2.disengage	4347.47660872241	2	2014-03-23
3.attack.7	4377.44363095172	2	2014-03-23
7.initFO	4377.44369095048	2	2014-03-23
3.disengage	4383.70452098306	2	2014-03-23
3.attack.7	4385.14498021848	2	2014-03-23
7.initFO	4385.14637810897	2	2014-03-23
2.depart	4391.31904453992	2	2014-03-23
3.disengage	4438.889187722	2	2014-03-23
clock.time	4500	2	2014-03-23
7.depart	4594.6649941149	2	2014-03-23
4.attack.1	4627.09325444006	2	2014-03-23
1.initFO	4627.09468030317	2	2014-03-23
4.disengage	4628.98075616816	2	2014-03-23
1.attack.18	4689.71840304844	2	2014-03-23
18.initSF	4689.71844817465	2	2014-03-23
1.disengage	4690.63321157446	2	2014-03-23
1.attack.18	4781.18970107111	2	2014-03-23
18.initCH	4781.19172934323	2	2014-03-23
1.disengage	4781.46541149291	2	2014-03-23
1.attack.18	4859.71305495422	2	2014-03-23
18.initCH	4859.7150402843	2	2014-03-23
1.disengage	4860.80056502127	2	2014-03-23
4.attack.18	4869.62366336244	2	2014-03-23
18.initCH	4869.6257340056	2	2014-03-23
4.disengage	4872.25007259025	2	2014-03-23
1.attack.3	4943.98817707514	2	2014-03-23
3.initFO	4943.98946423576	2	2014-03-23
1.disengage	5035.25584977745	2	2014-03-23
4.attack.3	5042.12220774624	2	2014-03-23
3.initFO	5042.12309926007	2	2014-03-23
30.arrive	5073.38188148362	2	2014-03-23
4.disengage	5228.63665957501	2	2014-03-23
4.attack.3	5322.60496328539	2	2014-03-23
3.initFO	5322.60638891597	2	2014-03-23
3.disengage	5322.72517259984	2	2014-03-23
4.attack.3	5330.76449717021	2	2014-03-23
3.initFO	5330.76453564722	2	2014-03-23
3.disengage	5362.79222288044	2	2014-03-23
3.attack.30	5367.69056730926	2	2014-03-23
30.initCH	5367.69077906589	2	2014-03-23
3.disengage	5378.53660231044	2	2014-03-23
clock.time	5400	2	2014-03-23
4.attack.5	5405.78713802161	2	2014-03-23
5.initSF	5405.7887554384	2	2014-03-23
18.attack.30	5418.6480347317	2	2014-03-23
30.initCH	5418.64821838693	2	2014-03-23
18.disengage	5423.29435225877	2	2014-03-23
4.disengage	5423.41830548291	2	2014-03-23
1.attack.30	5428.15896923714	2	2014-03-23
30.initCH	5428.15960096706	2	2014-03-23
1.disengage	5437.25379650153	2	2014-03-23
4.attack.30	5447.16281489528	2	2014-03-23
30.initCH	5447.16328440764	2	2014-03-23
4.disengage	5451.93310964462	2	2014-03-23
4.attack.30	5452.94200721368	2	2014-03-23
30.initCH	5452.94286609032	2	2014-03-23
4.disengage	5453.79998490284	2	2014-03-23
1.attack.30	5484.24787152847	2	2014-03-23
30.initCH	5484.2480796964	2	2014-03-23
1.disengage	5490.93965853611	2	2014-03-23
3.attack.30	5492.59524231226	2	2014-03-23
30.initCH	5492.59539929142	2	2014-03-23
3.disengage	5499.82751436447	2	2014-03-23
5.attack.30	5505.24340356138	2	2014-03-23
30.initCH	5505.24382181756	2	2014-03-23
5.disengage	5517.46410753992	2	2014-03-23
18.attack.30	5542.48588763776	2	2014-03-23
30.initCH	5542.48626303397	2	2014-03-23
18.disengage	5551.24386767482	2	2014-03-23
1.attack.30	5553.62296011837	2	2014-03-23
30.initCH	5553.62397591288	2	2014-03-23
1.disengage	5553.9557564721	2	2014-03-23
1.attack.30	5575.78854738011	2	2014-03-23
30.initCH	5575.78890889904	2	2014-03-23
1.disengage	5577.76392412502	2	2014-03-23
1.attack.30	5716.1786306607	2	2014-03-23
30.initCH	5716.18284111909	2	2014-03-23
1.disengage	5723.42876710524	2	2014-03-23
18.attack.30	5755.33808573056	2	2014-03-23
30.initCH	5755.33829299303	2	2014-03-23
18.disengage	5763.6768023303	2	2014-03-23
1.attack.3	5787.59351964339	2	2014-03-23
3.initSF	5787.59433371893	2	2014-03-23
3.disengage	5801.2025101396	2	2014-03-23
3.attack.30	5818.92023349841	2	2014-03-23
30.initSF	5818.92041266107	2	2014-03-23
3.disengage	5836.75898320632	2	2014-03-23
16.arrive	5853.31	2	2014-03-23
4.attack.1	5860.60552140296	2	2014-03-23
1.initFO	5860.612925422	2	2014-03-23
4.disengage	5870.82325975757	2	2014-03-23
21.arrive	5903.83	2	2014-03-23
3.attack.4	5972.01506257294	2	2014-03-23
4.initFO	5972.01624153027	2	2014-03-23
4.disengage	5980.45390496634	2	2014-03-23
3.attack.30	6018.92846649879	2	2014-03-23
30.initCH	6018.9296674622	2	2014-03-23
3.disengage	6020.008874074	2	2014-03-23
3.attack.30	6047.52609933426	2	2014-03-23
30.initCH	6047.52628875162	2	2014-03-23
3.disengage	6048.40270349154	2	2014-03-23
3.attack.30	6070.32064022294	2	2014-03-23
30.initCH	6070.3207252337	2	2014-03-23
3.disengage	6070.72772841745	2	2014-03-23
21.attack.30	6099.64003184489	2	2014-03-23
30.initCH	6099.64005265397	2	2014-03-23
21.disengage	6103.27377425198	2	2014-03-23
3.attack.30	6124.85982789678	2	2014-03-23
30.initCH	6124.86053247796	2	2014-03-23
3.disengage	6130.60132856307	2	2014-03-23
3.attack.16	6141.6131660037	2	2014-03-23
16.initCH	6141.61633237987	2	2014-03-23
18.attack.30	6142.29967514998	2	2014-03-23
30.initCH	6142.29998707521	2	2014-03-23
18.disengage	6144.77932131686	2	2014-03-23
3.disengage	6150.49986583767	2	2014-03-23
5.attack.16	6160.47156468352	2	2014-03-23
16.initCH	6160.473626249	2	2014-03-23
5.disengage	6160.76868169418	2	2014-03-23
18.attack.30	6175.15792685242	2	2014-03-23
30.initCH	6175.15804050941	2	2014-03-23
18.disengage	6183.65348049569	2	2014-03-23
21.attack.16	6214.59936741682	2	2014-03-23
16.initCH	6214.59968960969	2	2014-03-23
21.disengage	6232.53151327218	2	2014-03-23
5.attack.16	6255.23888269107	2	2014-03-23
16.initCH	6255.23891534862	2	2014-03-23
5.disengage	6263.13032622125	2	2014-03-23
5.attack.16	6277.98488787383	2	2014-03-23
16.initCH	6277.98514885972	2	2014-03-23
5.disengage	6286.78046842213	2	2014-03-23
clock.time	6300	2	2014-03-23
21.attack.18	6355.6147895505	2	2014-03-23
18.initCH	6355.6159570211	2	2014-03-23
21.disengage	6370.34897672017	2	2014-03-23
21.attack.18	6386.96142428696	2	2014-03-23
18.initFO	6386.9614544597	2	2014-03-23
18.disengage	6414.29407313085	2	2014-03-23
21.attack.18	6444.40968220174	2	2014-03-23
18.initCH	6444.4101566797	2	2014-03-23
21.disengage	6460.92361467806	2	2014-03-23
21.attack.18	6468.40944755317	2	2014-03-23
18.initCH	6468.41077192521	2	2014-03-23
21.disengage	6477.38600368936	2	2014-03-23
21.attack.18	6478.9955435368	2	2014-03-23
18.initCH	6478.99587606038	2	2014-03-23
21.disengage	6483.23340345924	2	2014-03-23
18.attack.21	6492.16526249919	2	2014-03-23
21.initCH	6492.16551772361	2	2014-03-23
18.disengage	6498.98038550595	2	2014-03-23
21.depart	6504.04239047303	2	2014-03-23
1.attack.18	6591.75691982283	2	2014-03-23
18.initCH	6591.75702592267	2	2014-03-23
1.disengage	6591.81774877673	2	2014-03-23
1.attack.18	6605.94412021742	2	2014-03-23
18.initCH	6605.94437019623	2	2014-03-23
1.disengage	6611.26891004963	2	2014-03-23
1.attack.3	6612.33264802689	2	2014-03-23
3.initFO	6612.33274741017	2	2014-03-23
3.disengage	6622.19872841267	2	2014-03-23
5.depart	6636.72130372119	2	2014-03-23
1.attack.18	6780.00310862029	2	2014-03-23
18.initCH	6780.00409596421	2	2014-03-23
1.disengage	6780.84533506494	2	2014-03-23
18.attack.30	6862.54282785155	2	2014-03-23
30.initCH	6862.5444546552	2	2014-03-23
18.disengage	6867.41480010529	2	2014-03-23
1.attack.30	6869.01028097971	2	2014-03-23
30.initCH	6869.01109602296	2	2014-03-23
1.disengage	6870.33246481595	2	2014-03-23
3.attack.30	6879.94759178439	2	2014-03-23
30.initCH	6879.94788922571	2	2014-03-23
3.disengage	6880.84276513136	2	2014-03-23
1.attack.30	6884.60198190844	2	2014-03-23
30.initCH	6884.6029504938	2	2014-03-23
1.disengage	6889.0355888187	2	2014-03-23
30.depart	6895.22668509726	2	2014-03-23
1.attack.18	7085.08270283124	2	2014-03-23
18.initFO	7085.08277666546	2	2014-03-23
1.disengage	7163.65575356076	2	2014-03-23
1.attack.18	7172.78553995223	2	2014-03-23
18.initSF	7172.7889062148	2	2014-03-23
1.disengage	7188.92593140897	2	2014-03-23
1.attack.18	7197.103149865	2	2014-03-23
18.initCH	7197.10360665637	2	2014-03-23
1.disengage	7197.75023079706	2	2014-03-23
clock.time	7200	2	2014-03-23
1.attack.4	7213.56928149457	2	2014-03-23
4.initFO	7213.56938153918	2	2014-03-23
30.arrive	7238.05204114777	2	2014-03-23
3.attack.30	7268.87088455817	2	2014-03-23
30.initCH	7268.87198210244	2	2014-03-23
3.disengage	7269.45148848295	2	2014-03-23
3.attack.30	7273.39387588597	2	2014-03-23
30.initCH	7273.394331293	2	2014-03-23
3.disengage	7280.1623792753	2	2014-03-23
3.attack.16	7291.01194030691	2	2014-03-23
16.initCH	7291.01226545784	2	2014-03-23
3.disengage	7291.59806637747	2	2014-03-23
4.disengage	7301.04496650881	2	2014-03-23
4.attack.1	7412.42437499342	2	2014-03-23
1.initSF	7412.4274668757	2	2014-03-23
4.disengage	7412.45550635162	2	2014-03-23
3.attack.30	7450.58224690861	2	2014-03-23
30.initCH	7450.58317896049	2	2014-03-23
3.disengage	7456.79564411407	2	2014-03-23
3.attack.18	7475.5807444699	2	2014-03-23
18.initSF	7475.5821976087	2	2014-03-23
18.disengage	7478.26920737748	2	2014-03-23
1.attack.30	7490.57667979535	2	2014-03-23
30.initCH	7490.5785182439	2	2014-03-23
1.disengage	7494.95688710305	2	2014-03-23
4.attack.30	7510.0931996306	2	2014-03-23
30.initCH	7510.09414325984	2	2014-03-23
4.disengage	7517.1553324571	2	2014-03-23
1.attack.30	7552.95262858882	2	2014-03-23
30.initCH	7552.95344443208	2	2014-03-23
1.disengage	7554.37800219722	2	2014-03-23
18.attack.30	7589.3540316747	2	2014-03-23
30.initCH	7589.35532193112	2	2014-03-23
18.disengage	7590.97556022371	2	2014-03-23
18.attack.30	7598.40745126908	2	2014-03-23
30.initCH	7598.40819139742	2	2014-03-23
18.disengage	7602.28875592615	2	2014-03-23
16.attack.30	7642.80500061414	2	2014-03-23
30.initCH	7642.80553307179	2	2014-03-23
16.disengage	7645.62119246926	2	2014-03-23
3.attack.30	7646.08319229342	2	2014-03-23
30.initCH	7646.08437185929	2	2014-03-23
1.attack.18	7656.9539323501	2	2014-03-23
18.initCH	7656.95408555252	2	2014-03-23
3.disengage	7658.77888231259	2	2014-03-23
1.disengage	7659.11107552259	2	2014-03-23
1.attack.16	7669.00329721265	2	2014-03-23
16.initFO	7669.00404041471	2	2014-03-23
3.attack.30	7702.56389022497	2	2014-03-23
30.initCH	7702.56550577024	2	2014-03-23
3.disengage	7704.19419855684	2	2014-03-23
18.attack.30	7740.16405495885	2	2014-03-23
30.initCH	7740.16631812748	2	2014-03-23
18.disengage	7742.0536279507	2	2014-03-23
3.attack.30	7750.63888041336	2	2014-03-23
30.initCH	7750.63948164481	2	2014-03-23
3.disengage	7760.80689177308	2	2014-03-23
3.attack.30	7817.77223425403	2	2014-03-23
30.initCH	7817.77441814434	2	2014-03-23
3.disengage	7822.55714492634	2	2014-03-23
3.attack.30	7847.95847640682	2	2014-03-23
30.initCH	7847.95945911062	2	2014-03-23
3.disengage	7851.15133547154	2	2014-03-23
30.depart	7861.24342522118	2	2014-03-23
4.attack.18	7898.32083899067	2	2014-03-23
18.initSF	7898.32100850967	2	2014-03-23
4.disengage	7899.8018802908	2	2014-03-23
1.disengage	7901.32675729493	2	2014-03-23
fem.exit	7901.9	1	2014-03-23
3.attack.16	8038.40009533581	1	2014-03-23
16.initCH	8038.40041043086	1	2014-03-23
3.disengage	8045.83665129359	1	2014-03-23
16.depart	8047.92244455345	1	2014-03-23
clock.time	8100	1	2014-03-23
4.attack.18	8160.2554371302	1	2014-03-23
18.initCH	8160.25746114151	1	2014-03-23
4.disengage	8186.38942708646	1	2014-03-23
18.depart	8198.92079853937	1	2014-03-23
3.attack.4	8221.82005827762	1	2014-03-23
4.initFO	8221.82158625167	1	2014-03-23
30.arrive	8376.81304619437	1	2014-03-23
3.disengage	8527.16391776562	1	2014-03-23
4.depart	8580.76039495266	1	2014-03-23
30.depart	8700.29532534838	1	2014-03-23
end.obs	8898	1	2014-03-23
