## Supplemental_reproducible_code for "Fighting isn’t sexy in lekking Greater Sage-grouse (*Centrocercus urophasianus*)": pres_exact_day_2

Events	Time	Date	Bird_ID	Type
1.arrive	0	2014-03-23	1	arrive
2.arrive	0	2014-03-23	2	arrive
3.arrive	0	2014-03-23	3	arrive
5.arrive	0	2014-03-23	5	arrive
7.arrive	0	2014-03-23	7	arrive
4.arrive	686.19	2014-03-23	4	arrive
30.arrive	2056.79	2014-03-23	30	arrive
18.arrive	2271.8	2014-03-23	18	arrive
30.depart	2638.44416083116	2014-03-23	30	depart
1.depart	2794.40573367655	2014-03-23	1	depart
30.arrive	3087.80841155945	2014-03-23	30	arrive
1.arrive	3517.13325727506	2014-03-23	1	arrive
30.depart	3590.93040322831	2014-03-23	30	depart
30.arrive	3804.83673866326	2014-03-23	30	arrive
30.depart	3864.14604502248	2014-03-23	30	depart
2.depart	4391.31904453992	2014-03-23	2	depart
7.depart	4594.6649941149	2014-03-23	7	depart
30.arrive	5073.38188148362	2014-03-23	30	arrive
16.arrive	5853.31	2014-03-23	16	arrive
21.arrive	5903.83	2014-03-23	21	arrive
21.depart	6504.04239047303	2014-03-23	21	depart
5.depart	6636.72130372119	2014-03-23	5	depart
30.depart	6895.22668509726	2014-03-23	30	depart
30.arrive	7238.05204114777	2014-03-23	30	arrive
30.depart	7861.24342522118	2014-03-23	30	depart
16.depart	8047.92244455345	2014-03-23	16	depart
18.depart	8198.92079853937	2014-03-23	18	depart
30.arrive	8376.81304619437	2014-03-23	30	arrive
4.depart	8580.76039495266	2014-03-23	4	depart
30.depart	8700.29532534838	2014-03-23	30	depart
