## Supplemental_reproducible_code for "Fighting isn’t sexy in lekking Greater Sage-grouse (*Centrocercus urophasianus*)": evlist_day2

Events	Time
0	0
993	62.1082992901312
1023	67.0985618201245
992	313.765878911224
1022	314.32880476697
993	406.331522721881
1023	408.490096679693
0	686.19
61	801.654043220496
874	801.655670776116
963	826.443367351786
0	900
175	1272.11085855329
871	1272.1111143277
967	1298.26098236401
61	1381.69455210412
874	1381.6947564831
963	1427.75529453696
59	1564.56855831577
871	1564.5689922014
963	1582.17525277926
93	1639.11163705878
877	1639.11366001154
967	1647.78361151872
993	1771.2736512632
1023	1777.59484354463
0	1800
0	2056.79
87	2096.9993466
930	2097.00051190619
963	2108.45355903621
87	2114.74313184426
930	2114.74567863006
963	2119.81207262023
29	2144.51317966158
930	2144.51345106873
961	2146.60094719637
116	2149.97557255109
930	2149.97576869939
964	2153.38732305753
145	2164.51936750484
930	2164.51942998954
965	2167.29079600425
145	2184.24551896028
930	2184.24792376223
965	2189.63870841265
61	2189.95730440269
874	2189.95906189402
58	2209.87408975718
930	2209.87409543385
962	2212.07034406991
203	2246.57897020099
930	2246.58019124245
967	2260.75739268981
203	2266.68923826122
930	2266.69027480163
0	2271.8
967	2273.67276274234
203	2273.81028449427
930	2273.8124138919
967	2275.69678044928
29	2304.60853906418
930	2304.60909008726
961	2310.16479485393
522	2341.97225100422
930	2341.97309973076
978	2362.94680427663
522	2380.44176387591
930	2380.44217175884
978	2383.85497545649
145	2392.87525801391
930	2392.87708857274
965	2399.35848873099
58	2399.59125540993
930	2399.59161129593
962	2400.22939074689
203	2413.01744864243
930	2413.01754647306
967	2421.24278160258
145	2426.84799721485
930	2426.84799896548
963	2432.90391204621
965	2433.90958323574
29	2433.93929749449
930	2433.93934471216
961	2436.163069933
145	2436.39913870024
930	2436.40056912292
965	2443.62568371089
122	2458.37636480967
877	2458.37774150202
87	2557.9031571504
930	2557.90361338563
963	2565.00777449417
29	2571.58100284104
930	2571.58275018625
961	2572.61759355125
87	2576.44308113401
930	2576.44340696306
963	2577.4074970467
29	2592.18762506838
930	2592.18774026553
961	2598.44312394388
58	2624.92494830801
930	2624.92522709758
962	2628.58008054595
1080	2641.72796807538
0	2700
90	2776.77723692931
873	2776.77780710029
967	2812.90627394653
964	2878.69913419672
90	2950.65445714437
873	2950.65465640833
964	3059.664601665
0	3200.80998112114
90	3259.06073300399
933	3259.06121028446
964	3261.60314165235
59	3371.4819167727
871	3371.4835141469
963	3389.32884920429
61	3408.82442279203
934	3408.82620137278
964	3410.79092521162
1080	3468.90952053927
2	3499.78544205099
873	3499.78576285376
0	3600
963	3605.61414881503
61	3637.31798915375
874	3637.31842568546
963	3663.64246843243
90	3700.7893317621
873	3700.79118721396
0	3731.74522617952
964	3731.76912604174
17	3774.97887730013
948	3774.98121269784
961	3779.95033030863
2	3867.40045794316
873	3867.40228493204
58	3875.89459015652
930	3875.89471379444
962	3888.79533646881
116	3933.46256911443
930	3933.46343505157
964	3937.51984626842
93	3964.08548368164
877	3964.08750181612
963	3972.63189099539
967	3973.37754251471
1068	3974.31280602706
90	3989.49751122535
873	3989.49887187183
963	4067.48689813821
2	4068.35020910092
873	4068.35110449057
963	4080.26742537112
177	4120.21183308232
873	4120.21243471514
116	4142.41096391595
930	4142.41114059448
963	4147.71962598611
964	4151.74311048638
203	4188.52996909079
930	4188.53043814077
967	4190.54281120682
1080	4198.95664943593
0	4368.01151580583
64	4452.07707254615
937	4452.07880027585
963	4470.8675227881
0	4500
64	4572.88781239423
937	4572.8918212071
963	4573.83833648686
1080	4586.45750828874
2	4594.93580709896
873	4594.93693401413
961	4631.76816440371
61	4890.6039800719
874	4890.60555082832
963	4962.68541894959
177	4969.66306398486
933	4969.66657074249
963	4988.59849985109
62	5085.46093996457
875	5085.46462751288
963	5099.67440004999
93	5140.47514546456
877	5140.47545561039
967	5171.10009853369
0	5179.55230761961
992	5220.69715848418
87	5225.44275928722
900	5225.44444111123
1022	5226.34454309504
963	5318.77012194432
87	5373.56176316473
930	5373.56348109702
963	5374.30265742137
0	5400
178	5432.08612161133
874	5432.08794089741
967	5435.60025298999
178	5444.44748926813
874	5444.45239788268
964	5535.09086382018
93	5574.93249749594
877	5574.93404268477
967	5632.99855486709
61	5667.97484919879
874	5667.97582913548
963	5712.56001213903
32	5738.69212792388
874	5738.69230682029
962	5788.44444959616
992	5792.73321116139
1022	5795.96772235475
29	5824.33769754785
930	5824.33810533572
961	5825.24479477806
0	5853.31
29	5876.69652041236
900	5876.69873130118
131	5902.33361749938
886	5902.33635298782
0	5903.83
965	5908.96791201482
131	5912.2067044482
916	5912.20784865159
965	5913.85974244592
73	5916.22183950732
886	5916.2223846685
963	5927.78183000215
189	5945.75614629398
916	5945.75689530399
967	5950.12863428815
73	5950.16322917727
916	5950.16372634494
963	5951.0320381645
961	5960.24856043677
991	5987.96707790087
1021	5991.93202595802
107	6009.44760735074
921	6009.44781216694
964	6015.59805918189
136	6034.77350931809
921	6034.77459423936
965	6039.05296417058
1071	6039.63123170822
87	6063.7581950487
960	6063.75940117044
963	6072.93835729941
58	6073.80121717853
930	6073.80348168573
93	6081.86503013071
877	6081.86881757395
962	6086.58182646352
967	6101.44808052181
31	6111.50245194505
873	6111.50343778183
963	6120.6611197257
93	6130.03888370829
937	6130.04017147027
967	6131.23130930548
15	6166.90047405846
916	6166.90051618346
961	6171.4156345801
15	6171.75796000096
916	6171.75902440358
961	6178.37073818369
15	6182.90289576617
916	6182.90382933862
961	6185.16003963432
15	6190.78861460054
916	6190.79093455379
961	6194.59043929248
73	6229.33864549964
916	6229.34005424895
963	6231.01896444515
189	6240.0357886358
916	6240.03620019354
967	6242.16154126315
102	6299.2454189038
946	6299.2460712844
0	6300
964	6308.63176026628
1051	6327.50842172749
203	6347.48172594094
960	6347.4837190065
967	6358.11631064259
73	6393.24973502822
916	6393.25099379087
963	6398.3120984385
90	6428.00154322363
873	6428.00376309466
58	6440.68058663224
930	6440.68071904431
962	6440.97713918032
963	6464.30084753991
61	6486.67879771561
874	6486.67941552912
0	6501.62782213333
963	6549.56706496745
30	6596.2371261412
871	6596.2371916996
203	6608.03355909008
930	6608.03533405319
967	6608.20939734514
87	6608.55432519691
930	6608.55468231831
963	6613.73990331587
87	6614.47574509049
930	6614.47658839555
963	6617.91865817217
961	6628.56820341861
175	6652.22277139256
871	6652.22330859265
961	6653.30453833659
90	6677.56989426879
933	6677.57042881192
964	6681.74931423217
93	6682.2607406774
877	6682.26144613097
993	6683.53000079909
1023	6696.21583607114
964	6696.33772322852
29	6731.75471712069
930	6731.75562896387
961	6735.77690488027
61	6736.01122126935
874	6736.01139901434
29	6739.21199227425
930	6739.2127094603
961	6749.00098697221
1080	6769.03422391824
15	6786.08519182707
946	6786.08594503096
976	6810.47606322038
963	6813.34366697873
175	6825.16270089878
871	6825.16599878359
1066	6828.22775217803
967	6843.71429659733
2	6854.24856336034
873	6854.24858248436
93	6987.90570926447
877	6987.90579742811
963	6993.60241416914
0	7096.46980283538
1052	7114.62923838759
0	7200
964	7252.8844226025
90	7321.28325025309
873	7321.28807337064
964	7343.6975465039
93	7363.79899103568
877	7363.80039848705
29	7384.27918456205
930	7384.28029856618
961	7394.68784497279
964	7400.76525777227
90	7401.94847701232
873	7401.94981059763
963	7411.96670865212
90	7558.3520012066
873	7558.35483189008
964	7568.95754588764
90	7623.02201419686
873	7623.02204008061
6	7635.05127542742
937	7635.0516372272
961	7639.36986923762
29	7674.60204952917
960	7674.60424769416
961	7683.38518498882
29	7754.6303526262
930	7754.6303683361
961	7755.78211817714
29	7756.81877116777
930	7756.81892086766
961	7757.02923692523
203	7777.59720774048
930	7777.5978442533
967	7779.23237577089
1080	7780.61483132809
963	7795.96021870733
1055	7818.60385340138
0	7901.9
61	7961.92383935252
934	7961.92451388072
964	7985.37707163455
1054	7989.30495106763
1057	8028.46851817224
1051	8053.16173283325
0	8100
0	8441.81483509497
1053	8594.73926903034
0	8819.2897353336
0	8898
