## Supplemental_reproducible_code for "Fighting isn’t sexy in lekking Greater Sage-grouse (*Centrocercus urophasianus*)": full_event_list

Events	Time	Females	Date
fem.enter	0	2	2014-03-22
3.attack.1	145.334	2	2014-03-22
1.initFO	145.335	2	2014-03-22
3.disengage.1	151.234	2	2014-03-22
3.attack.4	190.267	2	2014-03-22
4.initFO	190.268	2	2014-03-22
3.disengage.4	208.901	2	2014-03-22
3.cop.start	245.267	2	2014-03-22
4.attack.3	246.667	2	2014-03-22
3.initSF	246.668	2	2014-03-22
3.disengage.4	247.734	2	2014-03-22
2.attack.3	247.767	2	2014-03-22
3.initFO	247.768	2	2014-03-22
3.disengage.2	257.2	2	2014-03-22
4.attack.7	257.267	2	2014-03-22
7.initFO	257.268	2	2014-03-22
4.disengage.7	273.567	2	2014-03-22
7.attack.4	287.2	2	2014-03-22
4.initFO	287.201	2	2014-03-22
4.disengage.7	297.601	2	2014-03-22
3.attack.4	466.767	2	2014-03-22
4.initFO	466.768	2	2014-03-22
3.disengage.4	484.968	2	2014-03-22
3.attack.7	485.868	2	2014-03-22
7.initFO	485.869	2	2014-03-22
3.disengage.7	494.667	2	2014-03-22
4.attack.7	561.734	2	2014-03-22
7.initFO	561.735	2	2014-03-22
4.disengage.7	610.734	2	2014-03-22
4.attack.7	779.3	2	2014-03-22
7.initFO	779.301	2	2014-03-22
4.disengage.7	789.968	2	2014-03-22
4.attack.7	895.2	2	2014-03-22
7.initFO	895.201	2	2014-03-22
clock.time	900	2	2014-03-22
7.disengage.4	913.2	2	2014-03-22
2.attack.4	981.868	2	2014-03-22
4.initFO	981.869	2	2014-03-22
4.disengage.2	1004.2	2	2014-03-22
3.attack.4	1007.234	2	2014-03-22
4.initFO	1007.235	2	2014-03-22
3.disengage.4	1016	2	2014-03-22
4.attack.7	1130.901	2	2014-03-22
7.initFO	1130.902	2	2014-03-22
5.attack.17	1163.868	2	2014-03-22
17.initCH	1163.869	2	2014-03-22
5.disengage.17	1180.267	2	2014-03-22
4.disengage.7	1186.767	2	2014-03-22
4.attack.7	1195.801	2	2014-03-22
7.initFO	1195.802	2	2014-03-22
5.attack.17	1201.434	2	2014-03-22
17.initSF	1201.435	2	2014-03-22
17.disengage.5	1230.267	2	2014-03-22
4.disengage.7	1238.234	2	2014-03-22
17.attack.5	1252.634	2	2014-03-22
5.initFO	1252.635	2	2014-03-22
4.attack.2	1355.267	2	2014-03-22
2.initFO	1355.268	2	2014-03-22
4.disengage.2	1389.868	2	2014-03-22
7.attack.4	1405.868	2	2014-03-22
4.initFO	1405.869	2	2014-03-22
4.disengage.7	1454.4	2	2014-03-22
7.attack.4	1507.4	2	2014-03-22
4.initFO	1507.401	2	2014-03-22
17.disengage.5	1616.133	2	2014-03-22
4.disengage.7	1626.601	2	2014-03-22
4.attack.7	1633.334	2	2014-03-22
7.initFO	1633.335	2	2014-03-22
fem.exit	1664.4	1	2014-03-22
7.disengage.4	1779.934	1	2014-03-22
1.attack.3	1788.234	1	2014-03-22
3.initFO	1788.235	1	2014-03-22
clock.time	1800	1	2014-03-22
4.attack.2	1817.868	1	2014-03-22
2.initFO	1817.869	1	2014-03-22
4.disengage.2	1928.868	1	2014-03-22
17.attack.5	1936.734	1	2014-03-22
5.initFO	1936.735	1	2014-03-22
2.attack.4	1938.801	1	2014-03-22
4.initFO	1938.802	1	2014-03-22
4.disengage.2	1965.901	1	2014-03-22
4.depart	1983.85	1	2014-03-22
1.disengage.3	2075.801	1	2014-03-22
disturb.ance	2077.41	1	2014-03-22
5.disengage.17	2077.467	1	2014-03-22
2.depart	2078.08	1	2014-03-22
1.depart	2078.44	1	2014-03-22
7.depart	2078.51	1	2014-03-22
5.depart	2078.74	1	2014-03-22
17.depart	2078.84	1	2014-03-22
3.depart	2078.98	1	2014-03-22
end.obs	2202	1	2014-03-22
fem.enter	0	2	2014-03-23
3.cop.start	62.1082992901312	2	2014-03-23
3.cop.end	67.0985618201245	2	2014-03-23
2.cop.start	313.765878911224	2	2014-03-23
2.cop.end	314.32880476697	2	2014-03-23
3.cop.start	406.331522721881	2	2014-03-23
3.cop.end	408.490096679693	2	2014-03-23
4.arrive	686.19	2	2014-03-23
3.attack.4	801.654043220496	2	2014-03-23
4.initFO	801.655670776116	2	2014-03-23
3.disengage	826.443367351786	2	2014-03-23
clock.time	900	2	2014-03-23
7.attack.1	1272.11085855329	2	2014-03-23
1.initFO	1272.1111143277	2	2014-03-23
7.disengage	1298.26098236401	2	2014-03-23
3.attack.4	1381.69455210412	2	2014-03-23
4.initFO	1381.6947564831	2	2014-03-23
3.disengage	1427.75529453696	2	2014-03-23
3.attack.1	1564.56855831577	2	2014-03-23
1.initFO	1564.5689922014	2	2014-03-23
3.disengage	1582.17525277926	2	2014-03-23
4.attack.7	1639.11163705878	2	2014-03-23
7.initFO	1639.11366001154	2	2014-03-23
7.disengage	1647.78361151872	2	2014-03-23
3.cop.start	1771.2736512632	2	2014-03-23
3.cop.end	1777.59484354463	2	2014-03-23
clock.time	1800	2	2014-03-23
30.arrive	2056.79	2	2014-03-23
3.attack.30	2096.9993466	2	2014-03-23
30.initCH	2097.00051190619	2	2014-03-23
3.disengage	2108.45355903621	2	2014-03-23
3.attack.30	2114.74313184426	2	2014-03-23
30.initCH	2114.74567863006	2	2014-03-23
3.disengage	2119.81207262023	2	2014-03-23
1.attack.30	2144.51317966158	2	2014-03-23
30.initCH	2144.51345106873	2	2014-03-23
1.disengage	2146.60094719637	2	2014-03-23
4.attack.30	2149.97557255109	2	2014-03-23
30.initCH	2149.97576869939	2	2014-03-23
4.disengage	2153.38732305753	2	2014-03-23
5.attack.30	2164.51936750484	2	2014-03-23
30.initCH	2164.51942998954	2	2014-03-23
5.disengage	2167.29079600425	2	2014-03-23
5.attack.30	2184.24551896028	2	2014-03-23
30.initCH	2184.24792376223	2	2014-03-23
5.disengage	2189.63870841265	2	2014-03-23
3.attack.4	2189.95730440269	2	2014-03-23
4.initFO	2189.95906189402	2	2014-03-23
2.attack.30	2209.87408975718	2	2014-03-23
30.initCH	2209.87409543385	2	2014-03-23
2.disengage	2212.07034406991	2	2014-03-23
7.attack.30	2246.57897020099	2	2014-03-23
30.initCH	2246.58019124245	2	2014-03-23
7.disengage	2260.75739268981	2	2014-03-23
7.attack.30	2266.68923826122	2	2014-03-23
30.initCH	2266.69027480163	2	2014-03-23
18.arrive	2271.8	2	2014-03-23
7.disengage	2273.67276274234	2	2014-03-23
7.attack.30	2273.81028449427	2	2014-03-23
30.initCH	2273.8124138919	2	2014-03-23
7.disengage	2275.69678044928	2	2014-03-23
1.attack.30	2304.60853906418	2	2014-03-23
30.initCH	2304.60909008726	2	2014-03-23
1.disengage	2310.16479485393	2	2014-03-23
18.attack.30	2341.97225100422	2	2014-03-23
30.initCH	2341.97309973076	2	2014-03-23
18.disengage	2362.94680427663	2	2014-03-23
18.attack.30	2380.44176387591	2	2014-03-23
30.initCH	2380.44217175884	2	2014-03-23
18.disengage	2383.85497545649	2	2014-03-23
5.attack.30	2392.87525801391	2	2014-03-23
30.initCH	2392.87708857274	2	2014-03-23
5.disengage	2399.35848873099	2	2014-03-23
2.attack.30	2399.59125540993	2	2014-03-23
30.initCH	2399.59161129593	2	2014-03-23
2.disengage	2400.22939074689	2	2014-03-23
7.attack.30	2413.01744864243	2	2014-03-23
30.initCH	2413.01754647306	2	2014-03-23
7.disengage	2421.24278160258	2	2014-03-23
5.attack.30	2426.84799721485	2	2014-03-23
30.initCH	2426.84799896548	2	2014-03-23
3.disengage	2432.90391204621	2	2014-03-23
5.disengage	2433.90958323574	2	2014-03-23
1.attack.30	2433.93929749449	2	2014-03-23
30.initCH	2433.93934471216	2	2014-03-23
1.disengage	2436.163069933	2	2014-03-23
5.attack.30	2436.39913870024	2	2014-03-23
30.initCH	2436.40056912292	2	2014-03-23
5.disengage	2443.62568371089	2	2014-03-23
5.attack.7	2458.37636480967	2	2014-03-23
7.initFO	2458.37774150202	2	2014-03-23
3.attack.30	2557.9031571504	2	2014-03-23
30.initCH	2557.90361338563	2	2014-03-23
3.disengage	2565.00777449417	2	2014-03-23
1.attack.30	2571.58100284104	2	2014-03-23
30.initCH	2571.58275018625	2	2014-03-23
1.disengage	2572.61759355125	2	2014-03-23
3.attack.30	2576.44308113401	2	2014-03-23
30.initCH	2576.44340696306	2	2014-03-23
3.disengage	2577.4074970467	2	2014-03-23
1.attack.30	2592.18762506838	2	2014-03-23
30.initCH	2592.18774026553	2	2014-03-23
1.disengage	2598.44312394388	2	2014-03-23
2.attack.30	2624.92494830801	2	2014-03-23
30.initCH	2624.92522709758	2	2014-03-23
2.disengage	2628.58008054595	2	2014-03-23
30.depart	2641.72796807538	2	2014-03-23
clock.time	2700	2	2014-03-23
4.attack.3	2776.77723692931	2	2014-03-23
3.initFO	2776.77780710029	2	2014-03-23
7.disengage	2812.90627394653	2	2014-03-23
4.disengage	2878.69913419672	2	2014-03-23
4.attack.3	2950.65445714437	2	2014-03-23
3.initFO	2950.65465640833	2	2014-03-23
4.disengage	3059.664601665	2	2014-03-23
30.arrive	3200.80998112114	2	2014-03-23
4.attack.3	3259.06073300399	2	2014-03-23
3.initSF	3259.06121028446	2	2014-03-23
4.disengage	3261.60314165235	2	2014-03-23
3.attack.1	3371.4819167727	2	2014-03-23
1.initFO	3371.4835141469	2	2014-03-23
3.disengage	3389.32884920429	2	2014-03-23
3.attack.4	3408.82442279203	2	2014-03-23
4.initSF	3408.82620137278	2	2014-03-23
4.disengage	3410.79092521162	2	2014-03-23
30.depart	3468.90952053927	2	2014-03-23
1.attack.3	3499.78544205099	2	2014-03-23
3.initFO	3499.78576285376	2	2014-03-23
clock.time	3600	2	2014-03-23
3.disengage	3605.61414881503	2	2014-03-23
3.attack.4	3637.31798915375	2	2014-03-23
4.initFO	3637.31842568546	2	2014-03-23
3.disengage	3663.64246843243	2	2014-03-23
4.attack.3	3700.7893317621	2	2014-03-23
3.initFO	3700.79118721396	2	2014-03-23
30.arrive	3731.74522617952	2	2014-03-23
4.disengage	3731.76912604174	2	2014-03-23
1.attack.18	3774.97887730013	2	2014-03-23
18.initSF	3774.98121269784	2	2014-03-23
1.disengage	3779.95033030863	2	2014-03-23
1.attack.3	3867.40045794316	2	2014-03-23
3.initFO	3867.40228493204	2	2014-03-23
2.attack.30	3875.89459015652	2	2014-03-23
30.initCH	3875.89471379444	2	2014-03-23
2.disengage	3888.79533646881	2	2014-03-23
4.attack.30	3933.46256911443	2	2014-03-23
30.initCH	3933.46343505157	2	2014-03-23
4.disengage	3937.51984626842	2	2014-03-23
4.attack.7	3964.08548368164	2	2014-03-23
7.initFO	3964.08750181612	2	2014-03-23
3.disengage	3972.63189099539	2	2014-03-23
7.disengage	3973.37754251471	2	2014-03-23
18.depart	3974.31280602706	2	2014-03-23
4.attack.3	3989.49751122535	2	2014-03-23
3.initFO	3989.49887187183	2	2014-03-23
3.disengage	4067.48689813821	2	2014-03-23
1.attack.3	4068.35020910092	2	2014-03-23
3.initFO	4068.35110449057	2	2014-03-23
3.disengage	4080.26742537112	2	2014-03-23
7.attack.3	4120.21183308232	2	2014-03-23
3.initFO	4120.21243471514	2	2014-03-23
4.attack.30	4142.41096391595	2	2014-03-23
30.initCH	4142.41114059448	2	2014-03-23
3.disengage	4147.71962598611	2	2014-03-23
4.disengage	4151.74311048638	2	2014-03-23
7.attack.30	4188.52996909079	2	2014-03-23
30.initCH	4188.53043814077	2	2014-03-23
7.disengage	4190.54281120682	2	2014-03-23
30.depart	4198.95664943593	2	2014-03-23
30.arrive	4368.01151580583	2	2014-03-23
3.attack.7	4452.07707254615	2	2014-03-23
7.initSF	4452.07880027585	2	2014-03-23
3.disengage	4470.8675227881	2	2014-03-23
clock.time	4500	2	2014-03-23
3.attack.7	4572.88781239423	2	2014-03-23
7.initSF	4572.8918212071	2	2014-03-23
3.disengage	4573.83833648686	2	2014-03-23
30.depart	4586.45750828874	2	2014-03-23
1.attack.3	4594.93580709896	2	2014-03-23
3.initFO	4594.93693401413	2	2014-03-23
1.disengage	4631.76816440371	2	2014-03-23
3.attack.4	4890.6039800719	2	2014-03-23
4.initFO	4890.60555082832	2	2014-03-23
3.disengage	4962.68541894959	2	2014-03-23
7.attack.3	4969.66306398486	2	2014-03-23
3.initSF	4969.66657074249	2	2014-03-23
3.disengage	4988.59849985109	2	2014-03-23
3.attack.5	5085.46093996457	2	2014-03-23
5.initFO	5085.46462751288	2	2014-03-23
3.disengage	5099.67440004999	2	2014-03-23
4.attack.7	5140.47514546456	2	2014-03-23
7.initFO	5140.47545561039	2	2014-03-23
7.disengage	5171.10009853369	2	2014-03-23
30.arrive	5179.55230761961	2	2014-03-23
2.cop.start	5220.69715848418	2	2014-03-23
3.attack.30	5225.44275928722	2	2014-03-23
30.initFO	5225.44444111123	2	2014-03-23
2.cop.end	5226.34454309504	2	2014-03-23
3.disengage	5318.77012194432	2	2014-03-23
3.attack.30	5373.56176316473	2	2014-03-23
30.initCH	5373.56348109702	2	2014-03-23
3.disengage	5374.30265742137	2	2014-03-23
clock.time	5400	2	2014-03-23
7.attack.4	5432.08612161133	2	2014-03-23
4.initFO	5432.08794089741	2	2014-03-23
7.disengage	5435.60025298999	2	2014-03-23
7.attack.4	5444.44748926813	2	2014-03-23
4.initFO	5444.45239788268	2	2014-03-23
4.disengage	5535.09086382018	2	2014-03-23
4.attack.7	5574.93249749594	2	2014-03-23
7.initFO	5574.93404268477	2	2014-03-23
7.disengage	5632.99855486709	2	2014-03-23
3.attack.4	5667.97484919879	2	2014-03-23
4.initFO	5667.97582913548	2	2014-03-23
3.disengage	5712.56001213903	2	2014-03-23
2.attack.4	5738.69212792388	2	2014-03-23
4.initFO	5738.69230682029	2	2014-03-23
2.disengage	5788.44444959616	2	2014-03-23
2.cop.start	5792.73321116139	2	2014-03-23
2.cop.end	5795.96772235475	2	2014-03-23
1.attack.30	5824.33769754785	2	2014-03-23
30.initCH	5824.33810533572	2	2014-03-23
1.disengage	5825.24479477806	2	2014-03-23
16.arrive	5853.31	2	2014-03-23
1.attack.30	5876.69652041236	2	2014-03-23
30.initFO	5876.69873130118	2	2014-03-23
5.attack.16	5902.33361749938	2	2014-03-23
16.initFO	5902.33635298782	2	2014-03-23
21.arrive	5903.83	2	2014-03-23
5.disengage	5908.96791201482	2	2014-03-23
5.attack.16	5912.2067044482	2	2014-03-23
16.initCH	5912.20784865159	2	2014-03-23
5.disengage	5913.85974244592	2	2014-03-23
3.attack.16	5916.22183950732	2	2014-03-23
16.initFO	5916.2223846685	2	2014-03-23
3.disengage	5927.78183000215	2	2014-03-23
7.attack.16	5945.75614629398	2	2014-03-23
16.initCH	5945.75689530399	2	2014-03-23
7.disengage	5950.12863428815	2	2014-03-23
3.attack.16	5950.16322917727	2	2014-03-23
16.initCH	5950.16372634494	2	2014-03-23
3.disengage	5951.0320381645	2	2014-03-23
1.disengage	5960.24856043677	2	2014-03-23
1.cop.start	5987.96707790087	2	2014-03-23
1.cop.end	5991.93202595802	2	2014-03-23
4.attack.21	6009.44760735074	2	2014-03-23
21.initCH	6009.44781216694	2	2014-03-23
4.disengage	6015.59805918189	2	2014-03-23
5.attack.21	6034.77350931809	2	2014-03-23
21.initCH	6034.77459423936	2	2014-03-23
5.disengage	6039.05296417058	2	2014-03-23
21.depart	6039.63123170822	2	2014-03-23
3.attack.30	6063.7581950487	2	2014-03-23
30.initSF	6063.75940117044	2	2014-03-23
3.disengage	6072.93835729941	2	2014-03-23
2.attack.30	6073.80121717853	2	2014-03-23
30.initCH	6073.80348168573	2	2014-03-23
4.attack.7	6081.86503013071	2	2014-03-23
7.initFO	6081.86881757395	2	2014-03-23
2.disengage	6086.58182646352	2	2014-03-23
7.disengage	6101.44808052181	2	2014-03-23
2.attack.3	6111.50245194505	2	2014-03-23
3.initFO	6111.50343778183	2	2014-03-23
3.disengage	6120.6611197257	2	2014-03-23
4.attack.7	6130.03888370829	2	2014-03-23
7.initSF	6130.04017147027	2	2014-03-23
7.disengage	6131.23130930548	2	2014-03-23
1.attack.16	6166.90047405846	2	2014-03-23
16.initCH	6166.90051618346	2	2014-03-23
1.disengage	6171.4156345801	2	2014-03-23
1.attack.16	6171.75796000096	2	2014-03-23
16.initCH	6171.75902440358	2	2014-03-23
1.disengage	6178.37073818369	2	2014-03-23
1.attack.16	6182.90289576617	2	2014-03-23
16.initCH	6182.90382933862	2	2014-03-23
1.disengage	6185.16003963432	2	2014-03-23
1.attack.16	6190.78861460054	2	2014-03-23
16.initCH	6190.79093455379	2	2014-03-23
1.disengage	6194.59043929248	2	2014-03-23
3.attack.16	6229.33864549964	2	2014-03-23
16.initCH	6229.34005424895	2	2014-03-23
3.disengage	6231.01896444515	2	2014-03-23
7.attack.16	6240.0357886358	2	2014-03-23
16.initCH	6240.03620019354	2	2014-03-23
7.disengage	6242.16154126315	2	2014-03-23
4.attack.16	6299.2454189038	2	2014-03-23
16.initSF	6299.2460712844	2	2014-03-23
clock.time	6300	2	2014-03-23
4.disengage	6308.63176026628	2	2014-03-23
1.depart	6327.50842172749	2	2014-03-23
7.attack.30	6347.48172594094	2	2014-03-23
30.initSF	6347.4837190065	2	2014-03-23
7.disengage	6358.11631064259	2	2014-03-23
3.attack.16	6393.24973502822	2	2014-03-23
16.initCH	6393.25099379087	2	2014-03-23
3.disengage	6398.3120984385	2	2014-03-23
4.attack.3	6428.00154322363	2	2014-03-23
3.initFO	6428.00376309466	2	2014-03-23
2.attack.30	6440.68058663224	2	2014-03-23
30.initCH	6440.68071904431	2	2014-03-23
2.disengage	6440.97713918032	2	2014-03-23
3.disengage	6464.30084753991	2	2014-03-23
3.attack.4	6486.67879771561	2	2014-03-23
4.initFO	6486.67941552912	2	2014-03-23
1.arrive	6501.62782213333	2	2014-03-23
3.disengage	6549.56706496745	2	2014-03-23
2.attack.1	6596.2371261412	2	2014-03-23
1.initFO	6596.2371916996	2	2014-03-23
7.attack.30	6608.03355909008	2	2014-03-23
30.initCH	6608.03533405319	2	2014-03-23
7.disengage	6608.20939734514	2	2014-03-23
3.attack.30	6608.55432519691	2	2014-03-23
30.initCH	6608.55468231831	2	2014-03-23
3.disengage	6613.73990331587	2	2014-03-23
3.attack.30	6614.47574509049	2	2014-03-23
30.initCH	6614.47658839555	2	2014-03-23
3.disengage	6617.91865817217	2	2014-03-23
1.disengage	6628.56820341861	2	2014-03-23
7.attack.1	6652.22277139256	2	2014-03-23
1.initFO	6652.22330859265	2	2014-03-23
1.disengage	6653.30453833659	2	2014-03-23
4.attack.3	6677.56989426879	2	2014-03-23
3.initSF	6677.57042881192	2	2014-03-23
4.disengage	6681.74931423217	2	2014-03-23
4.attack.7	6682.2607406774	2	2014-03-23
7.initFO	6682.26144613097	2	2014-03-23
3.cop.start	6683.53000079909	2	2014-03-23
3.cop.end	6696.21583607114	2	2014-03-23
4.disengage	6696.33772322852	2	2014-03-23
1.attack.30	6731.75471712069	2	2014-03-23
30.initCH	6731.75562896387	2	2014-03-23
1.disengage	6735.77690488027	2	2014-03-23
3.attack.4	6736.01122126935	2	2014-03-23
4.initFO	6736.01139901434	2	2014-03-23
1.attack.30	6739.21199227425	2	2014-03-23
30.initCH	6739.2127094603	2	2014-03-23
1.disengage	6749.00098697221	2	2014-03-23
30.depart	6769.03422391824	2	2014-03-23
1.attack.16	6786.08519182707	2	2014-03-23
16.initSF	6786.08594503096	2	2014-03-23
16.disengage	6810.47606322038	2	2014-03-23
3.disengage	6813.34366697873	2	2014-03-23
7.attack.1	6825.16270089878	2	2014-03-23
1.initFO	6825.16599878359	2	2014-03-23
16.depart	6828.22775217803	2	2014-03-23
7.disengage	6843.71429659733	2	2014-03-23
1.attack.3	6854.24856336034	2	2014-03-23
3.initFO	6854.24858248436	2	2014-03-23
4.attack.7	6987.90570926447	2	2014-03-23
7.initFO	6987.90579742811	2	2014-03-23
3.disengage	6993.60241416914	2	2014-03-23
30.arrive	7096.46980283538	2	2014-03-23
2.depart	7114.62923838759	2	2014-03-23
clock.time	7200	2	2014-03-23
4.disengage	7252.8844226025	2	2014-03-23
4.attack.3	7321.28325025309	2	2014-03-23
3.initFO	7321.28807337064	2	2014-03-23
4.disengage	7343.6975465039	2	2014-03-23
4.attack.7	7363.79899103568	2	2014-03-23
7.initFO	7363.80039848705	2	2014-03-23
1.attack.30	7384.27918456205	2	2014-03-23
30.initCH	7384.28029856618	2	2014-03-23
1.disengage	7394.68784497279	2	2014-03-23
4.disengage	7400.76525777227	2	2014-03-23
4.attack.3	7401.94847701232	2	2014-03-23
3.initFO	7401.94981059763	2	2014-03-23
3.disengage	7411.96670865212	2	2014-03-23
4.attack.3	7558.3520012066	2	2014-03-23
3.initFO	7558.35483189008	2	2014-03-23
4.disengage	7568.95754588764	2	2014-03-23
4.attack.3	7623.02201419686	2	2014-03-23
3.initFO	7623.02204008061	2	2014-03-23
1.attack.7	7635.05127542742	2	2014-03-23
7.initSF	7635.0516372272	2	2014-03-23
1.disengage	7639.36986923762	2	2014-03-23
1.attack.30	7674.60204952917	2	2014-03-23
30.initSF	7674.60424769416	2	2014-03-23
1.disengage	7683.38518498882	2	2014-03-23
1.attack.30	7754.6303526262	2	2014-03-23
30.initCH	7754.6303683361	2	2014-03-23
1.disengage	7755.78211817714	2	2014-03-23
1.attack.30	7756.81877116777	2	2014-03-23
30.initCH	7756.81892086766	2	2014-03-23
1.disengage	7757.02923692523	2	2014-03-23
7.attack.30	7777.59720774048	2	2014-03-23
30.initCH	7777.5978442533	2	2014-03-23
7.disengage	7779.23237577089	2	2014-03-23
30.depart	7780.61483132809	2	2014-03-23
3.disengage	7795.96021870733	2	2014-03-23
5.depart	7818.60385340138	2	2014-03-23
fem.exit	7901.9	1	2014-03-23
3.attack.4	7961.92383935252	1	2014-03-23
4.initSF	7961.92451388072	1	2014-03-23
4.disengage	7985.37707163455	1	2014-03-23
4.depart	7989.30495106763	1	2014-03-23
7.depart	8028.46851817224	1	2014-03-23
1.depart	8053.16173283325	1	2014-03-23
clock.time	8100	1	2014-03-23
1.arrive	8441.81483509497	1	2014-03-23
3.depart	8594.73926903034	1	2014-03-23
3.arrive	8819.2897353336	1	2014-03-23
end.obs	8898	1	2014-03-23
