## Supplemental_reproducible_code for "Fighting isn’t sexy in lekking Greater Sage-grouse (*Centrocercus urophasianus*)": pres_exact_day_2

Events	Time	Date	Bird_ID	Type
1.arrive	0	2014-03-23	1	arrive
2.arrive	0	2014-03-23	2	arrive
3.arrive	0	2014-03-23	3	arrive
5.arrive	0	2014-03-23	5	arrive
7.arrive	0	2014-03-23	7	arrive
4.arrive	686.19	2014-03-23	4	arrive
30.arrive	2056.79	2014-03-23	30	arrive
18.arrive	2271.8	2014-03-23	18	arrive
30.depart	2641.72796807538	2014-03-23	30	depart
30.arrive	3200.80998112114	2014-03-23	30	arrive
30.depart	3468.90952053927	2014-03-23	30	depart
30.arrive	3731.74522617952	2014-03-23	30	arrive
18.depart	3974.31280602706	2014-03-23	18	depart
30.depart	4198.95664943593	2014-03-23	30	depart
30.arrive	4368.01151580583	2014-03-23	30	arrive
30.depart	4586.45750828874	2014-03-23	30	depart
30.arrive	5179.55230761961	2014-03-23	30	arrive
16.arrive	5853.31	2014-03-23	16	arrive
21.arrive	5903.83	2014-03-23	21	arrive
21.depart	6039.63123170822	2014-03-23	21	depart
1.depart	6327.50842172749	2014-03-23	1	depart
1.arrive	6501.62782213333	2014-03-23	1	arrive
30.depart	6769.03422391824	2014-03-23	30	depart
16.depart	6828.22775217803	2014-03-23	16	depart
30.arrive	7096.46980283538	2014-03-23	30	arrive
2.depart	7114.62923838759	2014-03-23	2	depart
30.depart	7780.61483132809	2014-03-23	30	depart
5.depart	7818.60385340138	2014-03-23	5	depart
4.depart	7989.30495106763	2014-03-23	4	depart
7.depart	8028.46851817224	2014-03-23	7	depart
1.depart	8053.16173283325	2014-03-23	1	depart
1.arrive	8441.81483509497	2014-03-23	1	arrive
3.depart	8594.73926903034	2014-03-23	3	depart
3.arrive	8819.2897353336	2014-03-23	3	arrive
