## Supplemental_reproducible_code for "Fighting isn’t sexy in lekking Greater Sage-grouse (*Centrocercus urophasianus*)": evlist_day2

Events	Time
0	0
992	90.0813862877095
1022	95.4744852453364
993	143.882322134502
1023	144.381310992572
1	243.973938415452
932	243.974530269404
962	246.176922935008
59	402.254503123081
871	402.257488594298
963	419.160456075415
59	565.462756946228
871	565.463072426178
961	642.289545190973
0	686.19
30	801.949475690442
931	801.953412870962
962	843.331188380306
0	900
61	936.152923073008
874	936.154246432671
1	990.026674957804
872	990.029004548297
963	990.329387691982
962	1100.44789895082
177	1220.87235338964
933	1220.87351867258
967	1220.95296687818
31	1294.67252114081
873	1294.67446082393
963	1573.9369164073
30	1586.72631874138
871	1586.72981215373
961	1654.44439790617
0	1800
0	2056.79
59	2159.23588505237
871	2159.2360859308
203	2201.62026814326
930	2201.62074332202
961	2203.53741967312
967	2203.76175684115
29	2227.7436338243
930	2227.74512739067
961	2230.59048088852
0	2271.8
59	2276.31622703245
931	2276.31782873954
963	2277.7561552288
116	2361.97450562856
960	2361.97473184423
964	2363.99455095843
29	2372.99630331214
930	2372.99645121237
961	2378.3892446981
116	2410.55254529218
930	2410.55407953041
964	2411.46640266108
17	2412.45928842289
918	2412.46105700742
961	2412.82764197234
116	2423.7939807629
930	2423.79404546754
964	2427.04533784868
203	2428.24475711448
930	2428.24626099689
967	2433.64085513204
176	2438.35600113128
872	2438.35758156386
962	2444.73399092249
46	2501.58829703164
918	2501.59097124523
962	2512.09993858393
46	2529.69997957623
918	2529.70421564489
962	2530.2963040699
1052	2533.49670193167
61	2577.07863131548
874	2577.08077171528
964	2579.96005299946
93	2593.09581797594
937	2593.09675885669
964	2600.07195755007
93	2631.53658930307
877	2631.53685895724
964	2644.60068703084
0	2700
177	3108.36303206126
933	3108.36433663136
963	3110.05886326912
87	3163.15890391907
930	3163.15960390282
963	3163.64267676988
116	3166.53928616549
930	3166.54124229043
964	3170.11142612565
116	3179.41969348269
930	3179.42025256299
964	3180.33915038047
29	3184.95576053272
930	3184.95585720504
961	3185.01601500112
116	3205.75911542612
930	3205.76107319571
964	3210.5307244918
93	3211.43343483873
877	3211.43453486928
964	3216.58224767789
3	3267.3068349782
934	3267.3081302078
961	3267.53288880798
2	3310.94332972455
873	3310.94355095572
522	3311.12896156259
930	3311.13042330027
978	3314.6835540077
116	3316.20536038602
930	3316.20607810745
964	3316.67793790497
522	3326.04197495239
930	3326.04313453399
978	3326.37132261909
522	3329.54375912571
960	3329.54390627791
963	3357.37744292565
978	3361.66284900225
116	3421.90642349489
930	3421.91169141641
964	3423.73252143298
87	3441.77873601604
930	3441.78157319791
963	3445.10189341967
522	3455.09126542435
930	3455.09191277889
978	3456.34915096474
522	3467.03308257668
930	3467.03382371003
2	3471.33271763895
873	3471.33547532129
978	3476.03351336038
522	3480.15612185078
930	3480.15726577772
978	3486.77710568825
522	3514.42743651158
930	3514.43136695761
978	3531.86065668571
203	3533.43964384647
930	3533.4406351998
967	3536.43851232315
961	3562.22265126629
0	3600
29	3610.16038848833
930	3610.16157026781
961	3610.88768612325
145	3621.11003554709
930	3621.11101199929
965	3630.3323697897
145	3639.0703108764
960	3639.07064045127
990	3681.01272134345
203	3684.90581882815
930	3684.9067395195
967	3688.53033359248
29	3691.24268281307
930	3691.24471310542
961	3697.18166401297
29	3716.76615296261
930	3716.76898601995
961	3721.38961114084
203	3728.83455492536
930	3728.83526234409
967	3730.21942075044
29	3742.01369137774
930	3742.01373484576
961	3743.66540201265
116	3750.7974348409
930	3750.79873155349
964	3758.00521586882
145	3784.08958956561
930	3784.08995742867
965	3800.91197221413
1080	3808.55607843761
177	3834.63792565602
873	3834.63919898553
967	3864.23424149775
3	3873.2270001272
874	3873.22710659109
961	3892.40218160334
119	3903.23249895719
933	3903.23484995498
963	3927.44738097981
1054	3959.16132243537
59	4055.96940815472
871	4055.97030349008
963	4086.83411446735
59	4136.69647514229
871	4136.69818830722
961	4190.51367282974
1053	4349.0256513912
0	4370.45541592479
1068	4396.71525781559
0	4492.72680003466
0	4500
203	4518.91590368536
930	4518.91679328642
967	4519.45781761796
29	4560.96716669813
930	4560.97105989373
961	4563.42311261728
29	4574.43855574293
930	4574.43917501427
961	4580.56572758559
1080	4583.0206419501
64	4641.74277741944
877	4641.74283723127
967	4652.88949812278
177	4696.53072377132
873	4696.53149975088
967	4765.53051629212
64	4796.23122631776
877	4796.23136186248
963	4810.45049499707
64	5022.83084078677
877	5022.83401346775
963	5037.29901339903
1053	5166.60596369885
0	5400
1057	5792.29325722566
0	5853.31
0	5903.83
131	5944.25213802053
886	5944.25235269893
965	5951.86032583754
131	6004.23628233709
916	6004.23709896286
965	6005.21929942025
1066	6024.9751179864
0	6300
0	6589.31267897591
0	6803.01562378755
0	7200
1053	7204.91893378277
145	7632.37825586445
930	7632.38044838661
965	7632.87240594622
609	7659.65892494765
930	7659.66049179518
981	7663.26589428076
609	7673.08018062045
930	7673.08191220006
981	7675.21500793921
0	7691.92580261935
1080	7797.55222178309
78	7888.36318761717
921	7888.36367175103
963	7892.06095789721
0	7901.9
2	8006.33113018333
873	8006.33213930078
0	8100
963	8142.85302730722
1053	8175.48793044099
1071	8190.44296362695
0	8255.67136954346
0	8284.53645952383
1051	8416.33897837068
1055	8432.92542320474
1053	8456.1039556067
0	8708.43423381056
87	8855.84884007574
930	8855.84889581578
963	8865.90843094341
87	8866.20567075622
930	8866.20593786734
0	8898
