## Supplemental_reproducible_code for "Fighting isn’t sexy in lekking Greater Sage-grouse (*Centrocercus urophasianus*)": full_event_list

Events	Time	Females	Date
fem.enter	0	2	2014-03-22
3.attack.1	145.334	2	2014-03-22
1.initFO	145.335	2	2014-03-22
3.disengage.1	151.234	2	2014-03-22
3.attack.4	190.267	2	2014-03-22
4.initFO	190.268	2	2014-03-22
3.disengage.4	208.901	2	2014-03-22
3.cop.start	245.267	2	2014-03-22
4.attack.3	246.667	2	2014-03-22
3.initSF	246.668	2	2014-03-22
3.disengage.4	247.734	2	2014-03-22
2.attack.3	247.767	2	2014-03-22
3.initFO	247.768	2	2014-03-22
3.disengage.2	257.2	2	2014-03-22
4.attack.7	257.267	2	2014-03-22
7.initFO	257.268	2	2014-03-22
4.disengage.7	273.567	2	2014-03-22
7.attack.4	287.2	2	2014-03-22
4.initFO	287.201	2	2014-03-22
4.disengage.7	297.601	2	2014-03-22
3.attack.4	466.767	2	2014-03-22
4.initFO	466.768	2	2014-03-22
3.disengage.4	484.968	2	2014-03-22
3.attack.7	485.868	2	2014-03-22
7.initFO	485.869	2	2014-03-22
3.disengage.7	494.667	2	2014-03-22
4.attack.7	561.734	2	2014-03-22
7.initFO	561.735	2	2014-03-22
4.disengage.7	610.734	2	2014-03-22
4.attack.7	779.3	2	2014-03-22
7.initFO	779.301	2	2014-03-22
4.disengage.7	789.968	2	2014-03-22
4.attack.7	895.2	2	2014-03-22
7.initFO	895.201	2	2014-03-22
clock.time	900	2	2014-03-22
7.disengage.4	913.2	2	2014-03-22
2.attack.4	981.868	2	2014-03-22
4.initFO	981.869	2	2014-03-22
4.disengage.2	1004.2	2	2014-03-22
3.attack.4	1007.234	2	2014-03-22
4.initFO	1007.235	2	2014-03-22
3.disengage.4	1016	2	2014-03-22
4.attack.7	1130.901	2	2014-03-22
7.initFO	1130.902	2	2014-03-22
5.attack.17	1163.868	2	2014-03-22
17.initCH	1163.869	2	2014-03-22
5.disengage.17	1180.267	2	2014-03-22
4.disengage.7	1186.767	2	2014-03-22
4.attack.7	1195.801	2	2014-03-22
7.initFO	1195.802	2	2014-03-22
5.attack.17	1201.434	2	2014-03-22
17.initSF	1201.435	2	2014-03-22
17.disengage.5	1230.267	2	2014-03-22
4.disengage.7	1238.234	2	2014-03-22
17.attack.5	1252.634	2	2014-03-22
5.initFO	1252.635	2	2014-03-22
4.attack.2	1355.267	2	2014-03-22
2.initFO	1355.268	2	2014-03-22
4.disengage.2	1389.868	2	2014-03-22
7.attack.4	1405.868	2	2014-03-22
4.initFO	1405.869	2	2014-03-22
4.disengage.7	1454.4	2	2014-03-22
7.attack.4	1507.4	2	2014-03-22
4.initFO	1507.401	2	2014-03-22
17.disengage.5	1616.133	2	2014-03-22
4.disengage.7	1626.601	2	2014-03-22
4.attack.7	1633.334	2	2014-03-22
7.initFO	1633.335	2	2014-03-22
fem.exit	1664.4	1	2014-03-22
7.disengage.4	1779.934	1	2014-03-22
1.attack.3	1788.234	1	2014-03-22
3.initFO	1788.235	1	2014-03-22
clock.time	1800	1	2014-03-22
4.attack.2	1817.868	1	2014-03-22
2.initFO	1817.869	1	2014-03-22
4.disengage.2	1928.868	1	2014-03-22
17.attack.5	1936.734	1	2014-03-22
5.initFO	1936.735	1	2014-03-22
2.attack.4	1938.801	1	2014-03-22
4.initFO	1938.802	1	2014-03-22
4.disengage.2	1965.901	1	2014-03-22
4.depart	1983.85	1	2014-03-22
1.disengage.3	2075.801	1	2014-03-22
disturb.ance	2077.41	1	2014-03-22
5.disengage.17	2077.467	1	2014-03-22
2.depart	2078.08	1	2014-03-22
1.depart	2078.44	1	2014-03-22
7.depart	2078.51	1	2014-03-22
5.depart	2078.74	1	2014-03-22
17.depart	2078.84	1	2014-03-22
3.depart	2078.98	1	2014-03-22
end.obs	2202	1	2014-03-22
fem.enter	0	2	2014-03-23
2.cop.start	90.0813862877095	2	2014-03-23
2.cop.end	95.4744852453364	2	2014-03-23
3.cop.start	143.882322134502	2	2014-03-23
3.cop.end	144.381310992572	2	2014-03-23
1.attack.2	243.973938415452	2	2014-03-23
2.initSF	243.974530269404	2	2014-03-23
2.disengage	246.176922935008	2	2014-03-23
3.attack.1	402.254503123081	2	2014-03-23
1.initFO	402.257488594298	2	2014-03-23
3.disengage	419.160456075415	2	2014-03-23
3.attack.1	565.462756946228	2	2014-03-23
1.initFO	565.463072426178	2	2014-03-23
1.disengage	642.289545190973	2	2014-03-23
4.arrive	686.19	2	2014-03-23
2.attack.1	801.949475690442	2	2014-03-23
1.initSF	801.953412870962	2	2014-03-23
2.disengage	843.331188380306	2	2014-03-23
clock.time	900	2	2014-03-23
3.attack.4	936.152923073008	2	2014-03-23
4.initFO	936.154246432671	2	2014-03-23
1.attack.2	990.026674957804	2	2014-03-23
2.initFO	990.029004548297	2	2014-03-23
3.disengage	990.329387691982	2	2014-03-23
2.disengage	1100.44789895082	2	2014-03-23
7.attack.3	1220.87235338964	2	2014-03-23
3.initSF	1220.87351867258	2	2014-03-23
7.disengage	1220.95296687818	2	2014-03-23
2.attack.3	1294.67252114081	2	2014-03-23
3.initFO	1294.67446082393	2	2014-03-23
3.disengage	1573.9369164073	2	2014-03-23
2.attack.1	1586.72631874138	2	2014-03-23
1.initFO	1586.72981215373	2	2014-03-23
1.disengage	1654.44439790617	2	2014-03-23
clock.time	1800	2	2014-03-23
30.arrive	2056.79	2	2014-03-23
3.attack.1	2159.23588505237	2	2014-03-23
1.initFO	2159.2360859308	2	2014-03-23
7.attack.30	2201.62026814326	2	2014-03-23
30.initCH	2201.62074332202	2	2014-03-23
1.disengage	2203.53741967312	2	2014-03-23
7.disengage	2203.76175684115	2	2014-03-23
1.attack.30	2227.7436338243	2	2014-03-23
30.initCH	2227.74512739067	2	2014-03-23
1.disengage	2230.59048088852	2	2014-03-23
18.arrive	2271.8	2	2014-03-23
3.attack.1	2276.31622703245	2	2014-03-23
1.initSF	2276.31782873954	2	2014-03-23
3.disengage	2277.7561552288	2	2014-03-23
4.attack.30	2361.97450562856	2	2014-03-23
30.initSF	2361.97473184423	2	2014-03-23
4.disengage	2363.99455095843	2	2014-03-23
1.attack.30	2372.99630331214	2	2014-03-23
30.initCH	2372.99645121237	2	2014-03-23
1.disengage	2378.3892446981	2	2014-03-23
4.attack.30	2410.55254529218	2	2014-03-23
30.initCH	2410.55407953041	2	2014-03-23
4.disengage	2411.46640266108	2	2014-03-23
1.attack.18	2412.45928842289	2	2014-03-23
18.initCH	2412.46105700742	2	2014-03-23
1.disengage	2412.82764197234	2	2014-03-23
4.attack.30	2423.7939807629	2	2014-03-23
30.initCH	2423.79404546754	2	2014-03-23
4.disengage	2427.04533784868	2	2014-03-23
7.attack.30	2428.24475711448	2	2014-03-23
30.initCH	2428.24626099689	2	2014-03-23
7.disengage	2433.64085513204	2	2014-03-23
7.attack.2	2438.35600113128	2	2014-03-23
2.initFO	2438.35758156386	2	2014-03-23
2.disengage	2444.73399092249	2	2014-03-23
2.attack.18	2501.58829703164	2	2014-03-23
18.initCH	2501.59097124523	2	2014-03-23
2.disengage	2512.09993858393	2	2014-03-23
2.attack.18	2529.69997957623	2	2014-03-23
18.initCH	2529.70421564489	2	2014-03-23
2.disengage	2530.2963040699	2	2014-03-23
2.depart	2533.49670193167	2	2014-03-23
3.attack.4	2577.07863131548	2	2014-03-23
4.initFO	2577.08077171528	2	2014-03-23
4.disengage	2579.96005299946	2	2014-03-23
4.attack.7	2593.09581797594	2	2014-03-23
7.initSF	2593.09675885669	2	2014-03-23
4.disengage	2600.07195755007	2	2014-03-23
4.attack.7	2631.53658930307	2	2014-03-23
7.initFO	2631.53685895724	2	2014-03-23
4.disengage	2644.60068703084	2	2014-03-23
clock.time	2700	2	2014-03-23
7.attack.3	3108.36303206126	2	2014-03-23
3.initSF	3108.36433663136	2	2014-03-23
3.disengage	3110.05886326912	2	2014-03-23
3.attack.30	3163.15890391907	2	2014-03-23
30.initCH	3163.15960390282	2	2014-03-23
3.disengage	3163.64267676988	2	2014-03-23
4.attack.30	3166.53928616549	2	2014-03-23
30.initCH	3166.54124229043	2	2014-03-23
4.disengage	3170.11142612565	2	2014-03-23
4.attack.30	3179.41969348269	2	2014-03-23
30.initCH	3179.42025256299	2	2014-03-23
4.disengage	3180.33915038047	2	2014-03-23
1.attack.30	3184.95576053272	2	2014-03-23
30.initCH	3184.95585720504	2	2014-03-23
1.disengage	3185.01601500112	2	2014-03-23
4.attack.30	3205.75911542612	2	2014-03-23
30.initCH	3205.76107319571	2	2014-03-23
4.disengage	3210.5307244918	2	2014-03-23
4.attack.7	3211.43343483873	2	2014-03-23
7.initFO	3211.43453486928	2	2014-03-23
4.disengage	3216.58224767789	2	2014-03-23
1.attack.4	3267.3068349782	2	2014-03-23
4.initSF	3267.3081302078	2	2014-03-23
1.disengage	3267.53288880798	2	2014-03-23
1.attack.3	3310.94332972455	2	2014-03-23
3.initFO	3310.94355095572	2	2014-03-23
18.attack.30	3311.12896156259	2	2014-03-23
30.initCH	3311.13042330027	2	2014-03-23
18.disengage	3314.6835540077	2	2014-03-23
4.attack.30	3316.20536038602	2	2014-03-23
30.initCH	3316.20607810745	2	2014-03-23
4.disengage	3316.67793790497	2	2014-03-23
18.attack.30	3326.04197495239	2	2014-03-23
30.initCH	3326.04313453399	2	2014-03-23
18.disengage	3326.37132261909	2	2014-03-23
18.attack.30	3329.54375912571	2	2014-03-23
30.initSF	3329.54390627791	2	2014-03-23
3.disengage	3357.37744292565	2	2014-03-23
18.disengage	3361.66284900225	2	2014-03-23
4.attack.30	3421.90642349489	2	2014-03-23
30.initCH	3421.91169141641	2	2014-03-23
4.disengage	3423.73252143298	2	2014-03-23
3.attack.30	3441.77873601604	2	2014-03-23
30.initCH	3441.78157319791	2	2014-03-23
3.disengage	3445.10189341967	2	2014-03-23
18.attack.30	3455.09126542435	2	2014-03-23
30.initCH	3455.09191277889	2	2014-03-23
18.disengage	3456.34915096474	2	2014-03-23
18.attack.30	3467.03308257668	2	2014-03-23
30.initCH	3467.03382371003	2	2014-03-23
1.attack.3	3471.33271763895	2	2014-03-23
3.initFO	3471.33547532129	2	2014-03-23
18.disengage	3476.03351336038	2	2014-03-23
18.attack.30	3480.15612185078	2	2014-03-23
30.initCH	3480.15726577772	2	2014-03-23
18.disengage	3486.77710568825	2	2014-03-23
18.attack.30	3514.42743651158	2	2014-03-23
30.initCH	3514.43136695761	2	2014-03-23
18.disengage	3531.86065668571	2	2014-03-23
7.attack.30	3533.43964384647	2	2014-03-23
30.initCH	3533.4406351998	2	2014-03-23
7.disengage	3536.43851232315	2	2014-03-23
1.disengage	3562.22265126629	2	2014-03-23
clock.time	3600	2	2014-03-23
1.attack.30	3610.16038848833	2	2014-03-23
30.initCH	3610.16157026781	2	2014-03-23
1.disengage	3610.88768612325	2	2014-03-23
5.attack.30	3621.11003554709	2	2014-03-23
30.initCH	3621.11101199929	2	2014-03-23
5.disengage	3630.3323697897	2	2014-03-23
5.attack.30	3639.0703108764	2	2014-03-23
30.initSF	3639.07064045127	2	2014-03-23
30.disengage	3681.01272134345	2	2014-03-23
7.attack.30	3684.90581882815	2	2014-03-23
30.initCH	3684.9067395195	2	2014-03-23
7.disengage	3688.53033359248	2	2014-03-23
1.attack.30	3691.24268281307	2	2014-03-23
30.initCH	3691.24471310542	2	2014-03-23
1.disengage	3697.18166401297	2	2014-03-23
1.attack.30	3716.76615296261	2	2014-03-23
30.initCH	3716.76898601995	2	2014-03-23
1.disengage	3721.38961114084	2	2014-03-23
7.attack.30	3728.83455492536	2	2014-03-23
30.initCH	3728.83526234409	2	2014-03-23
7.disengage	3730.21942075044	2	2014-03-23
1.attack.30	3742.01369137774	2	2014-03-23
30.initCH	3742.01373484576	2	2014-03-23
1.disengage	3743.66540201265	2	2014-03-23
4.attack.30	3750.7974348409	2	2014-03-23
30.initCH	3750.79873155349	2	2014-03-23
4.disengage	3758.00521586882	2	2014-03-23
5.attack.30	3784.08958956561	2	2014-03-23
30.initCH	3784.08995742867	2	2014-03-23
5.disengage	3800.91197221413	2	2014-03-23
30.depart	3808.55607843761	2	2014-03-23
7.attack.3	3834.63792565602	2	2014-03-23
3.initFO	3834.63919898553	2	2014-03-23
7.disengage	3864.23424149775	2	2014-03-23
1.attack.4	3873.2270001272	2	2014-03-23
4.initFO	3873.22710659109	2	2014-03-23
1.disengage	3892.40218160334	2	2014-03-23
5.attack.3	3903.23249895719	2	2014-03-23
3.initSF	3903.23484995498	2	2014-03-23
3.disengage	3927.44738097981	2	2014-03-23
4.depart	3959.16132243537	2	2014-03-23
3.attack.1	4055.96940815472	2	2014-03-23
1.initFO	4055.97030349008	2	2014-03-23
3.disengage	4086.83411446735	2	2014-03-23
3.attack.1	4136.69647514229	2	2014-03-23
1.initFO	4136.69818830722	2	2014-03-23
1.disengage	4190.51367282974	2	2014-03-23
3.depart	4349.0256513912	2	2014-03-23
3.arrive	4370.45541592479	2	2014-03-23
18.depart	4396.71525781559	2	2014-03-23
30.arrive	4492.72680003466	2	2014-03-23
clock.time	4500	2	2014-03-23
7.attack.30	4518.91590368536	2	2014-03-23
30.initCH	4518.91679328642	2	2014-03-23
7.disengage	4519.45781761796	2	2014-03-23
1.attack.30	4560.96716669813	2	2014-03-23
30.initCH	4560.97105989373	2	2014-03-23
1.disengage	4563.42311261728	2	2014-03-23
1.attack.30	4574.43855574293	2	2014-03-23
30.initCH	4574.43917501427	2	2014-03-23
1.disengage	4580.56572758559	2	2014-03-23
30.depart	4583.0206419501	2	2014-03-23
3.attack.7	4641.74277741944	2	2014-03-23
7.initFO	4641.74283723127	2	2014-03-23
7.disengage	4652.88949812278	2	2014-03-23
7.attack.3	4696.53072377132	2	2014-03-23
3.initFO	4696.53149975088	2	2014-03-23
7.disengage	4765.53051629212	2	2014-03-23
3.attack.7	4796.23122631776	2	2014-03-23
7.initFO	4796.23136186248	2	2014-03-23
3.disengage	4810.45049499707	2	2014-03-23
3.attack.7	5022.83084078677	2	2014-03-23
7.initFO	5022.83401346775	2	2014-03-23
3.disengage	5037.29901339903	2	2014-03-23
3.depart	5166.60596369885	2	2014-03-23
clock.time	5400	2	2014-03-23
7.depart	5792.29325722566	2	2014-03-23
16.arrive	5853.31	2	2014-03-23
21.arrive	5903.83	2	2014-03-23
5.attack.16	5944.25213802053	2	2014-03-23
16.initFO	5944.25235269893	2	2014-03-23
5.disengage	5951.86032583754	2	2014-03-23
5.attack.16	6004.23628233709	2	2014-03-23
16.initCH	6004.23709896286	2	2014-03-23
5.disengage	6005.21929942025	2	2014-03-23
16.depart	6024.9751179864	2	2014-03-23
clock.time	6300	2	2014-03-23
3.arrive	6589.31267897591	2	2014-03-23
30.arrive	6803.01562378755	2	2014-03-23
clock.time	7200	2	2014-03-23
3.depart	7204.91893378277	2	2014-03-23
5.attack.30	7632.37825586445	2	2014-03-23
30.initCH	7632.38044838661	2	2014-03-23
5.disengage	7632.87240594622	2	2014-03-23
21.attack.30	7659.65892494765	2	2014-03-23
30.initCH	7659.66049179518	2	2014-03-23
21.disengage	7663.26589428076	2	2014-03-23
21.attack.30	7673.08018062045	2	2014-03-23
30.initCH	7673.08191220006	2	2014-03-23
21.disengage	7675.21500793921	2	2014-03-23
3.arrive	7691.92580261935	2	2014-03-23
30.depart	7797.55222178309	2	2014-03-23
3.attack.21	7888.36318761717	2	2014-03-23
21.initCH	7888.36367175103	2	2014-03-23
3.disengage	7892.06095789721	2	2014-03-23
fem.exit	7901.9	1	2014-03-23
1.attack.3	8006.33113018333	1	2014-03-23
3.initFO	8006.33213930078	1	2014-03-23
clock.time	8100	1	2014-03-23
3.disengage	8142.85302730722	1	2014-03-23
3.depart	8175.48793044099	1	2014-03-23
21.depart	8190.44296362695	1	2014-03-23
30.arrive	8255.67136954346	1	2014-03-23
3.arrive	8284.53645952383	1	2014-03-23
1.depart	8416.33897837068	1	2014-03-23
5.depart	8432.92542320474	1	2014-03-23
3.depart	8456.1039556067	1	2014-03-23
3.arrive	8708.43423381056	1	2014-03-23
3.attack.30	8855.84884007574	1	2014-03-23
30.initCH	8855.84889581578	1	2014-03-23
3.disengage	8865.90843094341	1	2014-03-23
3.attack.30	8866.20567075622	1	2014-03-23
30.initCH	8866.20593786734	1	2014-03-23
end.obs	8898	1	2014-03-23
