## Supplemental_reproducible_code for "Fighting isn’t sexy in lekking Greater Sage-grouse (*Centrocercus urophasianus*)": pres_exact_day_2

Events	Time	Date	Bird_ID	Type
1.arrive	0	2014-03-23	1	arrive
2.arrive	0	2014-03-23	2	arrive
3.arrive	0	2014-03-23	3	arrive
5.arrive	0	2014-03-23	5	arrive
7.arrive	0	2014-03-23	7	arrive
4.arrive	686.19	2014-03-23	4	arrive
30.arrive	2056.79	2014-03-23	30	arrive
18.arrive	2271.8	2014-03-23	18	arrive
2.depart	2533.49670193167	2014-03-23	2	depart
30.depart	3808.55607843761	2014-03-23	30	depart
4.depart	3959.16132243537	2014-03-23	4	depart
3.depart	4349.0256513912	2014-03-23	3	depart
3.arrive	4370.45541592479	2014-03-23	3	arrive
18.depart	4396.71525781559	2014-03-23	18	depart
30.arrive	4492.72680003466	2014-03-23	30	arrive
30.depart	4583.0206419501	2014-03-23	30	depart
3.depart	5166.60596369885	2014-03-23	3	depart
7.depart	5792.29325722566	2014-03-23	7	depart
16.arrive	5853.31	2014-03-23	16	arrive
21.arrive	5903.83	2014-03-23	21	arrive
16.depart	6024.9751179864	2014-03-23	16	depart
3.arrive	6589.31267897591	2014-03-23	3	arrive
30.arrive	6803.01562378755	2014-03-23	30	arrive
3.depart	7204.91893378277	2014-03-23	3	depart
3.arrive	7691.92580261935	2014-03-23	3	arrive
30.depart	7797.55222178309	2014-03-23	30	depart
3.depart	8175.48793044099	2014-03-23	3	depart
21.depart	8190.44296362695	2014-03-23	21	depart
30.arrive	8255.67136954346	2014-03-23	30	arrive
3.arrive	8284.53645952383	2014-03-23	3	arrive
1.depart	8416.33897837068	2014-03-23	1	depart
5.depart	8432.92542320474	2014-03-23	5	depart
3.depart	8456.1039556067	2014-03-23	3	depart
3.arrive	8708.43423381056	2014-03-23	3	arrive
