## Supplemental_reproducible_code for "Fighting isn’t sexy in lekking Greater Sage-grouse (*Centrocercus urophasianus*)": evlist_day1

Events	Time
0	0
59	145.334
871	145.335
963	151.234
61	190.267
874	190.268
963	208.901
993	245.267
90	246.667
933	246.668
963	247.734
31	247.767
873	247.768
963	257.2
93	257.267
877	257.268
964	273.567
178	287.2
874	287.201
964	297.601
61	466.767
874	466.768
963	484.968
64	485.868
877	485.869
963	494.667
93	561.734
877	561.735
964	610.734
93	779.3
877	779.301
964	789.968
93	895.2
877	895.201
0	900
967	913.2
32	981.868
874	981.869
964	1004.2
61	1007.234
874	1007.235
963	1016
93	1130.901
877	1130.902
132	1163.868
917	1163.869
965	1180.267
964	1186.767
93	1195.801
877	1195.802
132	1201.434
947	1201.435
977	1230.267
964	1238.234
469	1252.634
875	1252.635
89	1355.267
872	1355.268
964	1389.868
178	1405.868
874	1405.869
964	1454.4
178	1507.4
874	1507.401
977	1616.133
964	1626.601
93	1633.334
877	1633.335
0	1664.4
967	1779.934
2	1788.234
873	1788.235
0	1800
89	1817.868
872	1817.869
964	1928.868
469	1936.734
875	1936.735
32	1938.801
874	1938.802
964	1965.901
1054	1983.85
961	2075.801
0	2077.41
965	2077.467
1052	2078.08
1051	2078.44
1057	2078.51
1055	2078.74
1067	2078.84
1053	2078.98
0	2202
