## Supplemental_reproducible_code for "Fighting isn’t sexy in lekking Greater Sage-grouse (*Centrocercus urophasianus*)": evlist_day2

Events	Time
0	0
118	31.9313759647061
872	31.9317978416116
962	74.2747353996087
2	274.827894837917
873	274.8325318777
961	292.271104197593
2	429.335306489685
873	429.336708138442
961	487.216088688166
2	653.781261402655
933	653.782376063924
961	655.787442329501
0	686.19
178	707.721166479917
874	707.722526848987
967	711.21310282843
93	781.402062390682
877	781.403077922268
964	786.523242647957
0	900
2	1098.34594909283
873	1098.34627165597
961	1101.90289235019
89	1197.3580458023
872	1197.35836843754
964	1276.50839818297
61	1312.00555636181
874	1312.00590379852
964	1344.57744192431
61	1455.77532836759
934	1455.77592806378
963	1468.26626305926
178	1558.17270927832
934	1558.17392073217
964	1562.65531494247
93	1592.18989000821
877	1592.19235802431
964	1608.02676404279
2	1660.29779259853
873	1660.2984465195
961	1706.28356288387
2	1753.13483780952
873	1753.1388986046
33	1760.69361066532
875	1760.6939417057
962	1770.64388455616
0	1800
961	1800.45272190229
93	1819.22761781713
877	1819.22819257208
964	1852.10100277105
93	1862.44023792635
877	1862.44046319171
964	1867.42508543427
93	1976.02447605298
937	1976.02649794977
964	1993.45490633983
93	1997.51810290852
877	1997.51915234976
964	2032.7375666344
0	2056.79
0	2271.8
31	2286.00220911171
873	2286.00467400082
963	2292.91130428471
93	2307.17561833116
877	2307.17625474031
964	2324.14156792482
203	2324.5586787074
930	2324.56226948187
967	2326.08544819654
203	2328.88377608247
960	2328.88416382672
990	2342.71181494517
178	2360.55645930716
874	2360.55802973125
1080	2480.74742134377
964	2553.90217194726
61	2621.74850432481
934	2621.74882611745
963	2633.51812040196
93	2636.66644942307
877	2636.66709121407
2	2680.59272685534
873	2680.59311387635
0	2700
0	2702.82880748531
964	2706.46376746944
203	2719.80677077089
930	2719.80870585513
967	2721.80557235047
963	2725.17987129487
30	2730.35313490277
871	2730.3535471802
962	2818.41232021226
116	2842.46119277536
930	2842.46129890354
964	2844.5044844533
116	2854.11905361569
960	2854.11924430721
46	2855.13690024557
918	2855.13702801745
962	2856.64269158821
46	2876.66254230766
888	2876.66267716751
964	2878.88147285853
844	2908.70942618401
873	2908.71037090664
962	2911.666117726
191	2953.01139891906
888	2953.01224649562
990	2960.15164874245
58	3045.21072124772
930	3045.21164095628
962	3049.84328624992
29	3055.57829873077
930	3055.58447488196
961	3061.86660050433
29	3071.2578594444
930	3071.25791545461
961	3074.59277816681
29	3088.11249793706
930	3088.11288543693
961	3090.90049173157
967	3092.91760005485
203	3096.16998472774
930	3096.17007764745
967	3105.323388826
29	3117.13542894961
930	3117.13612057801
961	3119.41089083671
145	3125.48552549312
930	3125.48628502504
965	3133.93288674747
522	3137.13243356738
930	3137.13391653173
93	3138.07358293826
937	3138.07543373227
978	3138.77107542078
29	3145.80087016396
930	3145.80129207179
961	3147.2647765395
522	3154.18952030822
930	3154.18972705028
978	3154.20691207595
964	3158.56822759029
522	3256.71616067016
930	3256.71747864419
978	3258.99920996417
116	3271.68203346141
930	3271.68224690952
964	3278.99785559957
87	3280.86083536909
930	3280.86196392171
963	3292.31849382281
4	3302.84658371436
875	3302.84664166069
116	3387.91714448227
930	3387.91809836629
964	3395.86487252015
522	3408.99556829713
930	3408.99606504973
978	3412.52056579125
116	3417.31046787779
930	3417.31164335619
964	3420.90260129018
961	3421.69694168729
145	3429.85542160746
930	3429.85543955886
965	3432.11070785149
29	3452.9690520931
930	3452.973412072
961	3465.20658219242
87	3486.0107022458
930	3486.01085215938
963	3491.49652270387
29	3493.70528187285
960	3493.70730976037
961	3510.25821530058
29	3538.39789866298
930	3538.3997382152
961	3539.70859950659
58	3548.56392110263
930	3548.56486852653
962	3551.48783279845
87	3567.73035435326
930	3567.73047955192
963	3568.51128666703
87	3573.88573125997
930	3573.88622959086
963	3575.74947979774
58	3585.43578965283
960	3585.43674615632
0	3600
990	3638.41509414516
17	3737.69989204611
918	3737.70043235705
961	3739.69318791471
3	3740.60774523501
934	3740.60782838034
964	3742.29147844059
145	3780.26521913853
930	3780.26622903026
965	3783.10844034433
116	3786.24086622594
930	3786.24388917575
964	3788.71924578181
29	3802.17683781139
930	3802.17684759917
961	3806.76136040323
87	3848.67174802702
930	3848.67277984159
963	3848.78389059867
145	3855.9984027669
930	3855.99901920007
965	3878.31451929403
522	3880.76513355601
930	3880.76543925165
978	3893.00276391237
116	3903.4376402965
930	3903.4409430311
964	3905.56642805337
1080	3918.60430801953
3	3924.24489262139
874	3924.24778894386
0	3988.22296660187
46	4022.50514865478
918	4022.5055007057
962	4023.32890615929
46	4035.72923401592
918	4035.72973552146
962	4037.19529576849
191	4082.93314249893
918	4082.93470327001
967	4098.13389139467
964	4110.26239806342
87	4133.22825556194
930	4133.22878160188
963	4133.71586063986
522	4156.31236184177
930	4156.31239390534
978	4158.73120905071
60	4180.13365924829
932	4180.13695325724
963	4180.95077370074
61	4184.51735513375
934	4184.51947424324
963	4186.15136386473
178	4202.60590336965
874	4202.60730451208
964	4205.16445512344
87	4209.0773135289
930	4209.07738014245
963	4212.00655692788
29	4216.08631583485
930	4216.08662206413
961	4229.60067189616
178	4232.75078385697
874	4232.75142658925
1080	4272.1157485357
964	4384.22066999725
46	4435.50719799465
948	4435.50736282389
962	4465.09785831037
0	4500
46	4563.09759264545
918	4563.09936761964
962	4563.42728530363
46	4593.9473246353
918	4593.9486842098
962	4594.44029230281
3	4607.65613138878
874	4607.65626752427
961	4608.68904294167
46	4752.06722153594
918	4752.06733411143
962	4753.7683670273
17	4759.97598987589
888	4759.97778468489
178	4776.59802227207
934	4776.59856348398
978	4782.01709530145
967	4782.49854642404
178	4788.17943520328
934	4788.18130620259
967	4790.55689682632
0	4831.30808750543
58	4849.33068061592
930	4849.33224652563
962	4861.88592443468
145	4862.07012684996
930	4862.07209708826
965	4866.65275553038
1080	4873.04620694597
93	4884.38750517355
877	4884.3880735893
964	4891.20578648634
46	4931.64859586807
918	4931.64893488352
962	4933.12035113709
46	4945.73659113936
918	4945.73820835037
962	4949.01344959497
133	4975.11942423615
918	4975.11968181717
965	4976.6632036641
46	4988.16836578059
888	4988.16842812344
962	4989.80379842017
46	4995.99793145489
918	4995.99859341035
90	4998.18567231697
933	4998.18638935421
962	4999.09256680927
963	5009.001698369
90	5017.69939302496
873	5017.69966352838
964	5047.26730339248
17	5197.46737789478
918	5197.46897108872
961	5198.86966417566
46	5205.45289354884
918	5205.45421754045
962	5206.66446775677
17	5207.90521064271
918	5207.90745792081
961	5209.41237667943
17	5229.54091128821
918	5229.54150396096
961	5231.12081878232
61	5271.56320542529
874	5271.56419685254
964	5355.11557487991
32	5372.46079054588
874	5372.46203877422
0	5400
191	5438.3142111275
948	5438.31495047186
967	5441.74111840348
964	5482.42628733685
90	5517.90189984399
873	5517.90287882105
964	5588.97307540278
90	5591.86483719895
873	5591.8660712424
0	5669.63784798999
963	5704.90193120384
191	5742.7103021698
918	5742.71230594124
967	5744.34020592225
46	5754.78319790964
888	5754.78344355587
978	5802.14738424686
0	5853.31
0	5903.83
145	5921.65052696568
930	5921.6515227583
20	5923.968925494
921	5923.97261069905
965	5927.43845619547
961	5934.15125293219
513	5940.48303694994
891	5940.48430686461
981	5996.42299073057
178	6011.50347683159
874	6011.50375325717
2	6037.9362703024
933	6037.93784680878
961	6043.80924540289
2	6053.68514101258
933	6053.68526086583
963	6078.86341987226
964	6086.53424007022
89	6093.96298327753
872	6093.96312546937
15	6098.76681278165
946	6098.76793458934
961	6101.85683846075
513	6126.74375393391
921	6126.74381813185
978	6131.83975884127
964	6159.26459184558
58	6163.48772444578
930	6163.49000970286
962	6169.03216216742
522	6183.68652194382
930	6183.68806805716
59	6188.97818904191
931	6188.97880582513
978	6190.72030690804
963	6196.31865089579
93	6206.51777713708
877	6206.51801570285
46	6215.42311903938
888	6215.42535836769
2	6292.05751424969
873	6292.05765206095
0	6300
962	6333.84808807312
46	6345.06870541229
888	6345.06898768816
964	6356.87752548661
961	6386.94029332295
962	6389.85407878621
598	6411.43976447309
918	6411.44013031874
981	6418.10970378854
46	6421.11623305455
918	6421.11696046078
962	6427.83722237632
598	6439.56456826972
948	6439.56762734294
15	6442.45840833984
946	6442.4600451619
961	6444.48433364318
15	6454.22646859087
946	6454.22737155034
981	6454.43012146495
961	6468.79532087729
598	6472.13527389221
918	6472.1375354969
981	6473.75635964203
46	6475.12126171105
888	6475.12128713107
29	6491.51032573162
930	6491.51080384709
961	6499.90464803919
15	6502.50347341679
946	6502.50373264936
961	6504.05770899374
116	6509.67526245031
930	6509.67526263259
964	6510.70038481846
116	6516.7434043669
930	6516.74351828754
964	6519.76828865214
29	6540.21570570869
930	6540.21616678775
961	6541.87197725569
962	6546.06006368802
116	6566.74615152929
930	6566.74730040936
964	6574.31987767002
131	6578.22056947348
886	6578.22293286557
46	6585.63964544631
918	6585.64142235727
962	6586.56021614704
976	6592.17804416745
513	6628.753122996
921	6628.75335714433
90	6635.38776018524
873	6635.38802662579
978	6635.63423665536
46	6636.78128958952
948	6636.7830734502
963	6641.29856089462
962	6644.01308650787
509	6646.80133014671
916	6646.80268495344
978	6648.50883601798
15	6678.53519402122
886	6678.53617460836
598	6748.69118452295
918	6748.69271947049
981	6752.75314904052
1080	6764.77407297378
93	6774.98990865071
877	6774.9970916854
976	6780.98619037844
73	6785.96946079153
916	6785.97253206938
963	6789.90617238138
73	6791.34917505221
916	6791.35067451502
963	6792.42340900162
131	6793.75334604998
916	6793.75616017352
965	6803.22892043751
964	6803.32959042605
93	6830.02799667889
877	6830.02815509385
964	6839.24971972747
131	6839.4198289621
916	6839.4211063499
965	6844.24472412296
102	6851.29227846993
916	6851.29381945396
964	6852.14307185963
178	6859.58654811662
874	6859.58838821375
964	6877.68749771358
131	6907.64476204936
886	6907.64538000811
93	6922.98441179267
877	6922.98505596991
513	6956.41908788787
921	6956.41928162213
978	6957.55141044476
0	6959.10738977987
965	6959.13532881416
131	6989.59290424617
916	6989.59399446467
965	6995.90521325787
964	7000.72744819919
93	7002.68133517245
877	7002.68146836551
598	7018.44911528583
918	7018.44926010906
964	7026.7618932633
981	7028.36253891386
46	7034.65276010972
918	7034.65664602731
962	7043.31401403316
1080	7048.34641557298
598	7076.3857577613
918	7076.38677195227
88	7079.21781005178
871	7079.21821411209
981	7087.05521846968
46	7087.53432311478
948	7087.5345943883
962	7096.72816934796
598	7107.54314439716
918	7107.54388105095
961	7110.99829676833
981	7116.37835713083
0	7180.24917253997
73	7195.15197599235
946	7195.15266436458
0	7200
49	7202.75206019038
921	7202.75228149236
963	7213.34662343389
962	7216.05310101506
598	7223.27828034127
918	7223.27901111014
981	7227.92913851333
857	7232.89293310423
916	7232.89484483746
598	7245.20531117383
918	7245.20646006505
981	7262.10927167526
598	7263.48624236329
888	7263.48628208801
978	7272.89089087154
117	7287.55610883449
871	7287.55620633717
49	7305.36468512934
951	7305.36740492069
962	7305.41650991695
598	7319.00027318691
888	7319.00033636145
961	7322.27686100653
981	7370.1650781031
513	7406.32360471276
891	7406.32512378066
978	7424.04803281675
598	7441.76797200937
918	7441.76837647921
981	7443.87408240222
598	7444.40901543143
888	7444.40994293861
1	7496.61331933223
872	7496.61377284544
962	7506.77480115298
990	7521.21181792386
464	7533.20475224793
930	7533.20754571725
976	7540.82638769827
203	7546.79176967844
930	7546.79258980478
967	7554.27618448156
29	7556.24701739339
930	7556.24706664644
961	7560.72497654508
1	7561.31401599278
932	7561.31494434792
961	7565.75961377287
93	7587.07319891829
877	7587.07531805193
964	7594.65248613933
1080	7614.15294080132
981	7623.27928944858
598	7636.0250288133
918	7636.02543599584
981	7643.37360077117
598	7645.06112038069
918	7645.06253084758
2	7647.85914996071
873	7647.86208227925
981	7649.9928229566
598	7670.44257904605
918	7670.44292679257
963	7680.04382587619
981	7682.14666965662
46	7685.54587179577
918	7685.54619112196
962	7688.6372799521
598	7691.98970358949
948	7691.98992888179
978	7695.27062030618
90	7725.56271284813
873	7725.56459633362
194	7729.27466305752
921	7729.27521490201
967	7729.97332017701
194	7731.09735841455
921	7731.09914559498
967	7732.52165092423
598	7746.24798318556
888	7746.24836617703
981	7746.995510056
598	7748.74234072263
918	7748.74432324824
981	7754.46993091839
46	7756.9706457749
948	7756.97068499612
962	7768.2111988495
598	7784.72648312683
948	7784.72696200435
981	7786.92495769873
46	7794.53917718111
918	7794.54144598223
962	7796.52057981572
598	7803.52601762168
948	7803.5264887286
978	7803.58324261531
963	7805.10492393848
178	7827.00313201333
934	7827.00386361738
964	7839.4449381409
598	7839.93782816989
918	7839.93873357023
981	7844.80141656226
598	7848.61275150041
888	7848.61391581147
0	7877.45076852391
87	7888.9111287914
930	7888.91348813785
963	7891.7003381396
0	7901.9
464	7907.7437809567
930	7907.74502929047
976	7927.91258068976
29	7928.74294772942
930	7928.74306381041
64	7937.85009746793
877	7937.85030896508
961	7946.14871023137
1080	7946.33489521352
978	8010.65766505908
513	8015.9476809459
951	8015.94833250493
15	8092.3061774573
916	8092.31047226606
981	8098.58637933324
0	8100
961	8116.65448643093
32	8119.19435380294
874	8119.19482908414
513	8124.27147587005
921	8124.27205791264
978	8153.78918967224
513	8156.75768676131
951	8156.76377101604
440	8158.4088441271
875	8158.4130514411
981	8174.46207747924
598	8180.18205245876
888	8180.18333041803
978	8205.21449550537
598	8207.57355254877
918	8207.5748526373
963	8225.30055681146
981	8235.67450028838
598	8262.14340533622
918	8262.14414725044
0	8267.13446036889
981	8273.06451436404
598	8275.46665631692
918	8275.46690300405
981	8277.61455609608
598	8287.01174820609
918	8287.01405135575
981	8288.14304440371
598	8303.40313219087
918	8303.40329312638
964	8315.30323891913
89	8326.80463220245
872	8326.80517154722
981	8390.75685958011
598	8392.16337634648
888	8392.16561359577
964	8421.2479312571
978	8523.88285137222
598	8526.83334742616
918	8526.83490909812
87	8545.92984371252
930	8545.93052911037
963	8552.66604220248
1080	8562.87746988285
981	8578.93816274349
598	8583.1507939843
918	8583.15215882286
981	8585.08567084642
46	8590.58335590799
948	8590.58582362633
962	8611.49241254077
598	8636.01886609329
948	8636.01887859368
978	8717.72135115856
513	8738.19336357851
951	8738.19491535508
978	8837.42346777327
513	8858.51767444669
921	8858.51798914189
978	8860.23578257359
513	8868.11172398866
921	8868.11182220323
0	8898
