## Supplemental_reproducible_code for "Fighting isn’t sexy in lekking Greater Sage-grouse (*Centrocercus urophasianus*)": full_event_list

Events	Time	Females	Date
fem.enter	0	2	2014-03-22
3.attack.1	145.334	2	2014-03-22
1.initFO	145.335	2	2014-03-22
3.disengage.1	151.234	2	2014-03-22
3.attack.4	190.267	2	2014-03-22
4.initFO	190.268	2	2014-03-22
3.disengage.4	208.901	2	2014-03-22
3.cop.start	245.267	2	2014-03-22
4.attack.3	246.667	2	2014-03-22
3.initSF	246.668	2	2014-03-22
3.disengage.4	247.734	2	2014-03-22
2.attack.3	247.767	2	2014-03-22
3.initFO	247.768	2	2014-03-22
3.disengage.2	257.2	2	2014-03-22
4.attack.7	257.267	2	2014-03-22
7.initFO	257.268	2	2014-03-22
4.disengage.7	273.567	2	2014-03-22
7.attack.4	287.2	2	2014-03-22
4.initFO	287.201	2	2014-03-22
4.disengage.7	297.601	2	2014-03-22
3.attack.4	466.767	2	2014-03-22
4.initFO	466.768	2	2014-03-22
3.disengage.4	484.968	2	2014-03-22
3.attack.7	485.868	2	2014-03-22
7.initFO	485.869	2	2014-03-22
3.disengage.7	494.667	2	2014-03-22
4.attack.7	561.734	2	2014-03-22
7.initFO	561.735	2	2014-03-22
4.disengage.7	610.734	2	2014-03-22
4.attack.7	779.3	2	2014-03-22
7.initFO	779.301	2	2014-03-22
4.disengage.7	789.968	2	2014-03-22
4.attack.7	895.2	2	2014-03-22
7.initFO	895.201	2	2014-03-22
clock.time	900	2	2014-03-22
7.disengage.4	913.2	2	2014-03-22
2.attack.4	981.868	2	2014-03-22
4.initFO	981.869	2	2014-03-22
4.disengage.2	1004.2	2	2014-03-22
3.attack.4	1007.234	2	2014-03-22
4.initFO	1007.235	2	2014-03-22
3.disengage.4	1016	2	2014-03-22
4.attack.7	1130.901	2	2014-03-22
7.initFO	1130.902	2	2014-03-22
5.attack.17	1163.868	2	2014-03-22
17.initCH	1163.869	2	2014-03-22
5.disengage.17	1180.267	2	2014-03-22
4.disengage.7	1186.767	2	2014-03-22
4.attack.7	1195.801	2	2014-03-22
7.initFO	1195.802	2	2014-03-22
5.attack.17	1201.434	2	2014-03-22
17.initSF	1201.435	2	2014-03-22
17.disengage.5	1230.267	2	2014-03-22
4.disengage.7	1238.234	2	2014-03-22
17.attack.5	1252.634	2	2014-03-22
5.initFO	1252.635	2	2014-03-22
4.attack.2	1355.267	2	2014-03-22
2.initFO	1355.268	2	2014-03-22
4.disengage.2	1389.868	2	2014-03-22
7.attack.4	1405.868	2	2014-03-22
4.initFO	1405.869	2	2014-03-22
4.disengage.7	1454.4	2	2014-03-22
7.attack.4	1507.4	2	2014-03-22
4.initFO	1507.401	2	2014-03-22
17.disengage.5	1616.133	2	2014-03-22
4.disengage.7	1626.601	2	2014-03-22
4.attack.7	1633.334	2	2014-03-22
7.initFO	1633.335	2	2014-03-22
fem.exit	1664.4	1	2014-03-22
7.disengage.4	1779.934	1	2014-03-22
1.attack.3	1788.234	1	2014-03-22
3.initFO	1788.235	1	2014-03-22
clock.time	1800	1	2014-03-22
4.attack.2	1817.868	1	2014-03-22
2.initFO	1817.869	1	2014-03-22
4.disengage.2	1928.868	1	2014-03-22
17.attack.5	1936.734	1	2014-03-22
5.initFO	1936.735	1	2014-03-22
2.attack.4	1938.801	1	2014-03-22
4.initFO	1938.802	1	2014-03-22
4.disengage.2	1965.901	1	2014-03-22
4.depart	1983.85	1	2014-03-22
1.disengage.3	2075.801	1	2014-03-22
disturb.ance	2077.41	1	2014-03-22
5.disengage.17	2077.467	1	2014-03-22
2.depart	2078.08	1	2014-03-22
1.depart	2078.44	1	2014-03-22
7.depart	2078.51	1	2014-03-22
5.depart	2078.74	1	2014-03-22
17.depart	2078.84	1	2014-03-22
3.depart	2078.98	1	2014-03-22
end.obs	2202	1	2014-03-22
fem.enter	0	2	2014-03-23
5.attack.2	31.9313759647061	2	2014-03-23
2.initFO	31.9317978416116	2	2014-03-23
2.disengage	74.2747353996087	2	2014-03-23
1.attack.3	274.827894837917	2	2014-03-23
3.initFO	274.8325318777	2	2014-03-23
1.disengage	292.271104197593	2	2014-03-23
1.attack.3	429.335306489685	2	2014-03-23
3.initFO	429.336708138442	2	2014-03-23
1.disengage	487.216088688166	2	2014-03-23
1.attack.3	653.781261402655	2	2014-03-23
3.initSF	653.782376063924	2	2014-03-23
1.disengage	655.787442329501	2	2014-03-23
4.arrive	686.19	2	2014-03-23
7.attack.4	707.721166479917	2	2014-03-23
4.initFO	707.722526848987	2	2014-03-23
7.disengage	711.21310282843	2	2014-03-23
4.attack.7	781.402062390682	2	2014-03-23
7.initFO	781.403077922268	2	2014-03-23
4.disengage	786.523242647957	2	2014-03-23
clock.time	900	2	2014-03-23
1.attack.3	1098.34594909283	2	2014-03-23
3.initFO	1098.34627165597	2	2014-03-23
1.disengage	1101.90289235019	2	2014-03-23
4.attack.2	1197.3580458023	2	2014-03-23
2.initFO	1197.35836843754	2	2014-03-23
4.disengage	1276.50839818297	2	2014-03-23
3.attack.4	1312.00555636181	2	2014-03-23
4.initFO	1312.00590379852	2	2014-03-23
4.disengage	1344.57744192431	2	2014-03-23
3.attack.4	1455.77532836759	2	2014-03-23
4.initSF	1455.77592806378	2	2014-03-23
3.disengage	1468.26626305926	2	2014-03-23
7.attack.4	1558.17270927832	2	2014-03-23
4.initSF	1558.17392073217	2	2014-03-23
4.disengage	1562.65531494247	2	2014-03-23
4.attack.7	1592.18989000821	2	2014-03-23
7.initFO	1592.19235802431	2	2014-03-23
4.disengage	1608.02676404279	2	2014-03-23
1.attack.3	1660.29779259853	2	2014-03-23
3.initFO	1660.2984465195	2	2014-03-23
1.disengage	1706.28356288387	2	2014-03-23
1.attack.3	1753.13483780952	2	2014-03-23
3.initFO	1753.1388986046	2	2014-03-23
2.attack.5	1760.69361066532	2	2014-03-23
5.initFO	1760.6939417057	2	2014-03-23
2.disengage	1770.64388455616	2	2014-03-23
clock.time	1800	2	2014-03-23
1.disengage	1800.45272190229	2	2014-03-23
4.attack.7	1819.22761781713	2	2014-03-23
7.initFO	1819.22819257208	2	2014-03-23
4.disengage	1852.10100277105	2	2014-03-23
4.attack.7	1862.44023792635	2	2014-03-23
7.initFO	1862.44046319171	2	2014-03-23
4.disengage	1867.42508543427	2	2014-03-23
4.attack.7	1976.02447605298	2	2014-03-23
7.initSF	1976.02649794977	2	2014-03-23
4.disengage	1993.45490633983	2	2014-03-23
4.attack.7	1997.51810290852	2	2014-03-23
7.initFO	1997.51915234976	2	2014-03-23
4.disengage	2032.7375666344	2	2014-03-23
30.arrive	2056.79	2	2014-03-23
18.arrive	2271.8	2	2014-03-23
2.attack.3	2286.00220911171	2	2014-03-23
3.initFO	2286.00467400082	2	2014-03-23
3.disengage	2292.91130428471	2	2014-03-23
4.attack.7	2307.17561833116	2	2014-03-23
7.initFO	2307.17625474031	2	2014-03-23
4.disengage	2324.14156792482	2	2014-03-23
7.attack.30	2324.5586787074	2	2014-03-23
30.initCH	2324.56226948187	2	2014-03-23
7.disengage	2326.08544819654	2	2014-03-23
7.attack.30	2328.88377608247	2	2014-03-23
30.initSF	2328.88416382672	2	2014-03-23
30.disengage	2342.71181494517	2	2014-03-23
7.attack.4	2360.55645930716	2	2014-03-23
4.initFO	2360.55802973125	2	2014-03-23
30.depart	2480.74742134377	2	2014-03-23
4.disengage	2553.90217194726	2	2014-03-23
3.attack.4	2621.74850432481	2	2014-03-23
4.initSF	2621.74882611745	2	2014-03-23
3.disengage	2633.51812040196	2	2014-03-23
4.attack.7	2636.66644942307	2	2014-03-23
7.initFO	2636.66709121407	2	2014-03-23
1.attack.3	2680.59272685534	2	2014-03-23
3.initFO	2680.59311387635	2	2014-03-23
clock.time	2700	2	2014-03-23
30.arrive	2702.82880748531	2	2014-03-23
4.disengage	2706.46376746944	2	2014-03-23
7.attack.30	2719.80677077089	2	2014-03-23
30.initCH	2719.80870585513	2	2014-03-23
7.disengage	2721.80557235047	2	2014-03-23
3.disengage	2725.17987129487	2	2014-03-23
2.attack.1	2730.35313490277	2	2014-03-23
1.initFO	2730.3535471802	2	2014-03-23
2.disengage	2818.41232021226	2	2014-03-23
4.attack.30	2842.46119277536	2	2014-03-23
30.initCH	2842.46129890354	2	2014-03-23
4.disengage	2844.5044844533	2	2014-03-23
4.attack.30	2854.11905361569	2	2014-03-23
30.initSF	2854.11924430721	2	2014-03-23
2.attack.18	2855.13690024557	2	2014-03-23
18.initCH	2855.13702801745	2	2014-03-23
2.disengage	2856.64269158821	2	2014-03-23
2.attack.18	2876.66254230766	2	2014-03-23
18.initFO	2876.66267716751	2	2014-03-23
4.disengage	2878.88147285853	2	2014-03-23
30.attack.3	2908.70942618401	2	2014-03-23
3.initFO	2908.71037090664	2	2014-03-23
2.disengage	2911.666117726	2	2014-03-23
7.attack.18	2953.01139891906	2	2014-03-23
18.initFO	2953.01224649562	2	2014-03-23
30.disengage	2960.15164874245	2	2014-03-23
2.attack.30	3045.21072124772	2	2014-03-23
30.initCH	3045.21164095628	2	2014-03-23
2.disengage	3049.84328624992	2	2014-03-23
1.attack.30	3055.57829873077	2	2014-03-23
30.initCH	3055.58447488196	2	2014-03-23
1.disengage	3061.86660050433	2	2014-03-23
1.attack.30	3071.2578594444	2	2014-03-23
30.initCH	3071.25791545461	2	2014-03-23
1.disengage	3074.59277816681	2	2014-03-23
1.attack.30	3088.11249793706	2	2014-03-23
30.initCH	3088.11288543693	2	2014-03-23
1.disengage	3090.90049173157	2	2014-03-23
7.disengage	3092.91760005485	2	2014-03-23
7.attack.30	3096.16998472774	2	2014-03-23
30.initCH	3096.17007764745	2	2014-03-23
7.disengage	3105.323388826	2	2014-03-23
1.attack.30	3117.13542894961	2	2014-03-23
30.initCH	3117.13612057801	2	2014-03-23
1.disengage	3119.41089083671	2	2014-03-23
5.attack.30	3125.48552549312	2	2014-03-23
30.initCH	3125.48628502504	2	2014-03-23
5.disengage	3133.93288674747	2	2014-03-23
18.attack.30	3137.13243356738	2	2014-03-23
30.initCH	3137.13391653173	2	2014-03-23
4.attack.7	3138.07358293826	2	2014-03-23
7.initSF	3138.07543373227	2	2014-03-23
18.disengage	3138.77107542078	2	2014-03-23
1.attack.30	3145.80087016396	2	2014-03-23
30.initCH	3145.80129207179	2	2014-03-23
1.disengage	3147.2647765395	2	2014-03-23
18.attack.30	3154.18952030822	2	2014-03-23
30.initCH	3154.18972705028	2	2014-03-23
18.disengage	3154.20691207595	2	2014-03-23
4.disengage	3158.56822759029	2	2014-03-23
18.attack.30	3256.71616067016	2	2014-03-23
30.initCH	3256.71747864419	2	2014-03-23
18.disengage	3258.99920996417	2	2014-03-23
4.attack.30	3271.68203346141	2	2014-03-23
30.initCH	3271.68224690952	2	2014-03-23
4.disengage	3278.99785559957	2	2014-03-23
3.attack.30	3280.86083536909	2	2014-03-23
30.initCH	3280.86196392171	2	2014-03-23
3.disengage	3292.31849382281	2	2014-03-23
1.attack.5	3302.84658371436	2	2014-03-23
5.initFO	3302.84664166069	2	2014-03-23
4.attack.30	3387.91714448227	2	2014-03-23
30.initCH	3387.91809836629	2	2014-03-23
4.disengage	3395.86487252015	2	2014-03-23
18.attack.30	3408.99556829713	2	2014-03-23
30.initCH	3408.99606504973	2	2014-03-23
18.disengage	3412.52056579125	2	2014-03-23
4.attack.30	3417.31046787779	2	2014-03-23
30.initCH	3417.31164335619	2	2014-03-23
4.disengage	3420.90260129018	2	2014-03-23
1.disengage	3421.69694168729	2	2014-03-23
5.attack.30	3429.85542160746	2	2014-03-23
30.initCH	3429.85543955886	2	2014-03-23
5.disengage	3432.11070785149	2	2014-03-23
1.attack.30	3452.9690520931	2	2014-03-23
30.initCH	3452.973412072	2	2014-03-23
1.disengage	3465.20658219242	2	2014-03-23
3.attack.30	3486.0107022458	2	2014-03-23
30.initCH	3486.01085215938	2	2014-03-23
3.disengage	3491.49652270387	2	2014-03-23
1.attack.30	3493.70528187285	2	2014-03-23
30.initSF	3493.70730976037	2	2014-03-23
1.disengage	3510.25821530058	2	2014-03-23
1.attack.30	3538.39789866298	2	2014-03-23
30.initCH	3538.3997382152	2	2014-03-23
1.disengage	3539.70859950659	2	2014-03-23
2.attack.30	3548.56392110263	2	2014-03-23
30.initCH	3548.56486852653	2	2014-03-23
2.disengage	3551.48783279845	2	2014-03-23
3.attack.30	3567.73035435326	2	2014-03-23
30.initCH	3567.73047955192	2	2014-03-23
3.disengage	3568.51128666703	2	2014-03-23
3.attack.30	3573.88573125997	2	2014-03-23
30.initCH	3573.88622959086	2	2014-03-23
3.disengage	3575.74947979774	2	2014-03-23
2.attack.30	3585.43578965283	2	2014-03-23
30.initSF	3585.43674615632	2	2014-03-23
clock.time	3600	2	2014-03-23
30.disengage	3638.41509414516	2	2014-03-23
1.attack.18	3737.69989204611	2	2014-03-23
18.initCH	3737.70043235705	2	2014-03-23
1.disengage	3739.69318791471	2	2014-03-23
1.attack.4	3740.60774523501	2	2014-03-23
4.initSF	3740.60782838034	2	2014-03-23
4.disengage	3742.29147844059	2	2014-03-23
5.attack.30	3780.26521913853	2	2014-03-23
30.initCH	3780.26622903026	2	2014-03-23
5.disengage	3783.10844034433	2	2014-03-23
4.attack.30	3786.24086622594	2	2014-03-23
30.initCH	3786.24388917575	2	2014-03-23
4.disengage	3788.71924578181	2	2014-03-23
1.attack.30	3802.17683781139	2	2014-03-23
30.initCH	3802.17684759917	2	2014-03-23
1.disengage	3806.76136040323	2	2014-03-23
3.attack.30	3848.67174802702	2	2014-03-23
30.initCH	3848.67277984159	2	2014-03-23
3.disengage	3848.78389059867	2	2014-03-23
5.attack.30	3855.9984027669	2	2014-03-23
30.initCH	3855.99901920007	2	2014-03-23
5.disengage	3878.31451929403	2	2014-03-23
18.attack.30	3880.76513355601	2	2014-03-23
30.initCH	3880.76543925165	2	2014-03-23
18.disengage	3893.00276391237	2	2014-03-23
4.attack.30	3903.4376402965	2	2014-03-23
30.initCH	3903.4409430311	2	2014-03-23
4.disengage	3905.56642805337	2	2014-03-23
30.depart	3918.60430801953	2	2014-03-23
1.attack.4	3924.24489262139	2	2014-03-23
4.initFO	3924.24778894386	2	2014-03-23
30.arrive	3988.22296660187	2	2014-03-23
2.attack.18	4022.50514865478	2	2014-03-23
18.initCH	4022.5055007057	2	2014-03-23
2.disengage	4023.32890615929	2	2014-03-23
2.attack.18	4035.72923401592	2	2014-03-23
18.initCH	4035.72973552146	2	2014-03-23
2.disengage	4037.19529576849	2	2014-03-23
7.attack.18	4082.93314249893	2	2014-03-23
18.initCH	4082.93470327001	2	2014-03-23
7.disengage	4098.13389139467	2	2014-03-23
4.disengage	4110.26239806342	2	2014-03-23
3.attack.30	4133.22825556194	2	2014-03-23
30.initCH	4133.22878160188	2	2014-03-23
3.disengage	4133.71586063986	2	2014-03-23
18.attack.30	4156.31236184177	2	2014-03-23
30.initCH	4156.31239390534	2	2014-03-23
18.disengage	4158.73120905071	2	2014-03-23
3.attack.2	4180.13365924829	2	2014-03-23
2.initSF	4180.13695325724	2	2014-03-23
3.disengage	4180.95077370074	2	2014-03-23
3.attack.4	4184.51735513375	2	2014-03-23
4.initSF	4184.51947424324	2	2014-03-23
3.disengage	4186.15136386473	2	2014-03-23
7.attack.4	4202.60590336965	2	2014-03-23
4.initFO	4202.60730451208	2	2014-03-23
4.disengage	4205.16445512344	2	2014-03-23
3.attack.30	4209.0773135289	2	2014-03-23
30.initCH	4209.07738014245	2	2014-03-23
3.disengage	4212.00655692788	2	2014-03-23
1.attack.30	4216.08631583485	2	2014-03-23
30.initCH	4216.08662206413	2	2014-03-23
1.disengage	4229.60067189616	2	2014-03-23
7.attack.4	4232.75078385697	2	2014-03-23
4.initFO	4232.75142658925	2	2014-03-23
30.depart	4272.1157485357	2	2014-03-23
4.disengage	4384.22066999725	2	2014-03-23
2.attack.18	4435.50719799465	2	2014-03-23
18.initSF	4435.50736282389	2	2014-03-23
2.disengage	4465.09785831037	2	2014-03-23
clock.time	4500	2	2014-03-23
2.attack.18	4563.09759264545	2	2014-03-23
18.initCH	4563.09936761964	2	2014-03-23
2.disengage	4563.42728530363	2	2014-03-23
2.attack.18	4593.9473246353	2	2014-03-23
18.initCH	4593.9486842098	2	2014-03-23
2.disengage	4594.44029230281	2	2014-03-23
1.attack.4	4607.65613138878	2	2014-03-23
4.initFO	4607.65626752427	2	2014-03-23
1.disengage	4608.68904294167	2	2014-03-23
2.attack.18	4752.06722153594	2	2014-03-23
18.initCH	4752.06733411143	2	2014-03-23
2.disengage	4753.7683670273	2	2014-03-23
1.attack.18	4759.97598987589	2	2014-03-23
18.initFO	4759.97778468489	2	2014-03-23
7.attack.4	4776.59802227207	2	2014-03-23
4.initSF	4776.59856348398	2	2014-03-23
18.disengage	4782.01709530145	2	2014-03-23
7.disengage	4782.49854642404	2	2014-03-23
7.attack.4	4788.17943520328	2	2014-03-23
4.initSF	4788.18130620259	2	2014-03-23
7.disengage	4790.55689682632	2	2014-03-23
30.arrive	4831.30808750543	2	2014-03-23
2.attack.30	4849.33068061592	2	2014-03-23
30.initCH	4849.33224652563	2	2014-03-23
2.disengage	4861.88592443468	2	2014-03-23
5.attack.30	4862.07012684996	2	2014-03-23
30.initCH	4862.07209708826	2	2014-03-23
5.disengage	4866.65275553038	2	2014-03-23
30.depart	4873.04620694597	2	2014-03-23
4.attack.7	4884.38750517355	2	2014-03-23
7.initFO	4884.3880735893	2	2014-03-23
4.disengage	4891.20578648634	2	2014-03-23
2.attack.18	4931.64859586807	2	2014-03-23
18.initCH	4931.64893488352	2	2014-03-23
2.disengage	4933.12035113709	2	2014-03-23
2.attack.18	4945.73659113936	2	2014-03-23
18.initCH	4945.73820835037	2	2014-03-23
2.disengage	4949.01344959497	2	2014-03-23
5.attack.18	4975.11942423615	2	2014-03-23
18.initCH	4975.11968181717	2	2014-03-23
5.disengage	4976.6632036641	2	2014-03-23
2.attack.18	4988.16836578059	2	2014-03-23
18.initFO	4988.16842812344	2	2014-03-23
2.disengage	4989.80379842017	2	2014-03-23
2.attack.18	4995.99793145489	2	2014-03-23
18.initCH	4995.99859341035	2	2014-03-23
4.attack.3	4998.18567231697	2	2014-03-23
3.initSF	4998.18638935421	2	2014-03-23
2.disengage	4999.09256680927	2	2014-03-23
3.disengage	5009.001698369	2	2014-03-23
4.attack.3	5017.69939302496	2	2014-03-23
3.initFO	5017.69966352838	2	2014-03-23
4.disengage	5047.26730339248	2	2014-03-23
1.attack.18	5197.46737789478	2	2014-03-23
18.initCH	5197.46897108872	2	2014-03-23
1.disengage	5198.86966417566	2	2014-03-23
2.attack.18	5205.45289354884	2	2014-03-23
18.initCH	5205.45421754045	2	2014-03-23
2.disengage	5206.66446775677	2	2014-03-23
1.attack.18	5207.90521064271	2	2014-03-23
18.initCH	5207.90745792081	2	2014-03-23
1.disengage	5209.41237667943	2	2014-03-23
1.attack.18	5229.54091128821	2	2014-03-23
18.initCH	5229.54150396096	2	2014-03-23
1.disengage	5231.12081878232	2	2014-03-23
3.attack.4	5271.56320542529	2	2014-03-23
4.initFO	5271.56419685254	2	2014-03-23
4.disengage	5355.11557487991	2	2014-03-23
2.attack.4	5372.46079054588	2	2014-03-23
4.initFO	5372.46203877422	2	2014-03-23
clock.time	5400	2	2014-03-23
7.attack.18	5438.3142111275	2	2014-03-23
18.initSF	5438.31495047186	2	2014-03-23
7.disengage	5441.74111840348	2	2014-03-23
4.disengage	5482.42628733685	2	2014-03-23
4.attack.3	5517.90189984399	2	2014-03-23
3.initFO	5517.90287882105	2	2014-03-23
4.disengage	5588.97307540278	2	2014-03-23
4.attack.3	5591.86483719895	2	2014-03-23
3.initFO	5591.8660712424	2	2014-03-23
30.arrive	5669.63784798999	2	2014-03-23
3.disengage	5704.90193120384	2	2014-03-23
7.attack.18	5742.7103021698	2	2014-03-23
18.initCH	5742.71230594124	2	2014-03-23
7.disengage	5744.34020592225	2	2014-03-23
2.attack.18	5754.78319790964	2	2014-03-23
18.initFO	5754.78344355587	2	2014-03-23
18.disengage	5802.14738424686	2	2014-03-23
16.arrive	5853.31	2	2014-03-23
21.arrive	5903.83	2	2014-03-23
5.attack.30	5921.65052696568	2	2014-03-23
30.initCH	5921.6515227583	2	2014-03-23
1.attack.21	5923.968925494	2	2014-03-23
21.initCH	5923.97261069905	2	2014-03-23
5.disengage	5927.43845619547	2	2014-03-23
1.disengage	5934.15125293219	2	2014-03-23
18.attack.21	5940.48303694994	2	2014-03-23
21.initFO	5940.48430686461	2	2014-03-23
21.disengage	5996.42299073057	2	2014-03-23
7.attack.4	6011.50347683159	2	2014-03-23
4.initFO	6011.50375325717	2	2014-03-23
1.attack.3	6037.9362703024	2	2014-03-23
3.initSF	6037.93784680878	2	2014-03-23
1.disengage	6043.80924540289	2	2014-03-23
1.attack.3	6053.68514101258	2	2014-03-23
3.initSF	6053.68526086583	2	2014-03-23
3.disengage	6078.86341987226	2	2014-03-23
4.disengage	6086.53424007022	2	2014-03-23
4.attack.2	6093.96298327753	2	2014-03-23
2.initFO	6093.96312546937	2	2014-03-23
1.attack.16	6098.76681278165	2	2014-03-23
16.initSF	6098.76793458934	2	2014-03-23
1.disengage	6101.85683846075	2	2014-03-23
18.attack.21	6126.74375393391	2	2014-03-23
21.initCH	6126.74381813185	2	2014-03-23
18.disengage	6131.83975884127	2	2014-03-23
4.disengage	6159.26459184558	2	2014-03-23
2.attack.30	6163.48772444578	2	2014-03-23
30.initCH	6163.49000970286	2	2014-03-23
2.disengage	6169.03216216742	2	2014-03-23
18.attack.30	6183.68652194382	2	2014-03-23
30.initCH	6183.68806805716	2	2014-03-23
3.attack.1	6188.97818904191	2	2014-03-23
1.initSF	6188.97880582513	2	2014-03-23
18.disengage	6190.72030690804	2	2014-03-23
3.disengage	6196.31865089579	2	2014-03-23
4.attack.7	6206.51777713708	2	2014-03-23
7.initFO	6206.51801570285	2	2014-03-23
2.attack.18	6215.42311903938	2	2014-03-23
18.initFO	6215.42535836769	2	2014-03-23
1.attack.3	6292.05751424969	2	2014-03-23
3.initFO	6292.05765206095	2	2014-03-23
clock.time	6300	2	2014-03-23
2.disengage	6333.84808807312	2	2014-03-23
2.attack.18	6345.06870541229	2	2014-03-23
18.initFO	6345.06898768816	2	2014-03-23
4.disengage	6356.87752548661	2	2014-03-23
1.disengage	6386.94029332295	2	2014-03-23
2.disengage	6389.85407878621	2	2014-03-23
21.attack.18	6411.43976447309	2	2014-03-23
18.initCH	6411.44013031874	2	2014-03-23
21.disengage	6418.10970378854	2	2014-03-23
2.attack.18	6421.11623305455	2	2014-03-23
18.initCH	6421.11696046078	2	2014-03-23
2.disengage	6427.83722237632	2	2014-03-23
21.attack.18	6439.56456826972	2	2014-03-23
18.initSF	6439.56762734294	2	2014-03-23
1.attack.16	6442.45840833984	2	2014-03-23
16.initSF	6442.4600451619	2	2014-03-23
1.disengage	6444.48433364318	2	2014-03-23
1.attack.16	6454.22646859087	2	2014-03-23
16.initSF	6454.22737155034	2	2014-03-23
21.disengage	6454.43012146495	2	2014-03-23
1.disengage	6468.79532087729	2	2014-03-23
21.attack.18	6472.13527389221	2	2014-03-23
18.initCH	6472.1375354969	2	2014-03-23
21.disengage	6473.75635964203	2	2014-03-23
2.attack.18	6475.12126171105	2	2014-03-23
18.initFO	6475.12128713107	2	2014-03-23
1.attack.30	6491.51032573162	2	2014-03-23
30.initCH	6491.51080384709	2	2014-03-23
1.disengage	6499.90464803919	2	2014-03-23
1.attack.16	6502.50347341679	2	2014-03-23
16.initSF	6502.50373264936	2	2014-03-23
1.disengage	6504.05770899374	2	2014-03-23
4.attack.30	6509.67526245031	2	2014-03-23
30.initCH	6509.67526263259	2	2014-03-23
4.disengage	6510.70038481846	2	2014-03-23
4.attack.30	6516.7434043669	2	2014-03-23
30.initCH	6516.74351828754	2	2014-03-23
4.disengage	6519.76828865214	2	2014-03-23
1.attack.30	6540.21570570869	2	2014-03-23
30.initCH	6540.21616678775	2	2014-03-23
1.disengage	6541.87197725569	2	2014-03-23
2.disengage	6546.06006368802	2	2014-03-23
4.attack.30	6566.74615152929	2	2014-03-23
30.initCH	6566.74730040936	2	2014-03-23
4.disengage	6574.31987767002	2	2014-03-23
5.attack.16	6578.22056947348	2	2014-03-23
16.initFO	6578.22293286557	2	2014-03-23
2.attack.18	6585.63964544631	2	2014-03-23
18.initCH	6585.64142235727	2	2014-03-23
2.disengage	6586.56021614704	2	2014-03-23
16.disengage	6592.17804416745	2	2014-03-23
18.attack.21	6628.753122996	2	2014-03-23
21.initCH	6628.75335714433	2	2014-03-23
4.attack.3	6635.38776018524	2	2014-03-23
3.initFO	6635.38802662579	2	2014-03-23
18.disengage	6635.63423665536	2	2014-03-23
2.attack.18	6636.78128958952	2	2014-03-23
18.initSF	6636.7830734502	2	2014-03-23
3.disengage	6641.29856089462	2	2014-03-23
2.disengage	6644.01308650787	2	2014-03-23
18.attack.16	6646.80133014671	2	2014-03-23
16.initCH	6646.80268495344	2	2014-03-23
18.disengage	6648.50883601798	2	2014-03-23
1.attack.16	6678.53519402122	2	2014-03-23
16.initFO	6678.53617460836	2	2014-03-23
21.attack.18	6748.69118452295	2	2014-03-23
18.initCH	6748.69271947049	2	2014-03-23
21.disengage	6752.75314904052	2	2014-03-23
30.depart	6764.77407297378	2	2014-03-23
4.attack.7	6774.98990865071	2	2014-03-23
7.initFO	6774.9970916854	2	2014-03-23
16.disengage	6780.98619037844	2	2014-03-23
3.attack.16	6785.96946079153	2	2014-03-23
16.initCH	6785.97253206938	2	2014-03-23
3.disengage	6789.90617238138	2	2014-03-23
3.attack.16	6791.34917505221	2	2014-03-23
16.initCH	6791.35067451502	2	2014-03-23
3.disengage	6792.42340900162	2	2014-03-23
5.attack.16	6793.75334604998	2	2014-03-23
16.initCH	6793.75616017352	2	2014-03-23
5.disengage	6803.22892043751	2	2014-03-23
4.disengage	6803.32959042605	2	2014-03-23
4.attack.7	6830.02799667889	2	2014-03-23
7.initFO	6830.02815509385	2	2014-03-23
4.disengage	6839.24971972747	2	2014-03-23
5.attack.16	6839.4198289621	2	2014-03-23
16.initCH	6839.4211063499	2	2014-03-23
5.disengage	6844.24472412296	2	2014-03-23
4.attack.16	6851.29227846993	2	2014-03-23
16.initCH	6851.29381945396	2	2014-03-23
4.disengage	6852.14307185963	2	2014-03-23
7.attack.4	6859.58654811662	2	2014-03-23
4.initFO	6859.58838821375	2	2014-03-23
4.disengage	6877.68749771358	2	2014-03-23
5.attack.16	6907.64476204936	2	2014-03-23
16.initFO	6907.64538000811	2	2014-03-23
4.attack.7	6922.98441179267	2	2014-03-23
7.initFO	6922.98505596991	2	2014-03-23
18.attack.21	6956.41908788787	2	2014-03-23
21.initCH	6956.41928162213	2	2014-03-23
18.disengage	6957.55141044476	2	2014-03-23
30.arrive	6959.10738977987	2	2014-03-23
5.disengage	6959.13532881416	2	2014-03-23
5.attack.16	6989.59290424617	2	2014-03-23
16.initCH	6989.59399446467	2	2014-03-23
5.disengage	6995.90521325787	2	2014-03-23
4.disengage	7000.72744819919	2	2014-03-23
4.attack.7	7002.68133517245	2	2014-03-23
7.initFO	7002.68146836551	2	2014-03-23
21.attack.18	7018.44911528583	2	2014-03-23
18.initCH	7018.44926010906	2	2014-03-23
4.disengage	7026.7618932633	2	2014-03-23
21.disengage	7028.36253891386	2	2014-03-23
2.attack.18	7034.65276010972	2	2014-03-23
18.initCH	7034.65664602731	2	2014-03-23
2.disengage	7043.31401403316	2	2014-03-23
30.depart	7048.34641557298	2	2014-03-23
21.attack.18	7076.3857577613	2	2014-03-23
18.initCH	7076.38677195227	2	2014-03-23
4.attack.1	7079.21781005178	2	2014-03-23
1.initFO	7079.21821411209	2	2014-03-23
21.disengage	7087.05521846968	2	2014-03-23
2.attack.18	7087.53432311478	2	2014-03-23
18.initSF	7087.5345943883	2	2014-03-23
2.disengage	7096.72816934796	2	2014-03-23
21.attack.18	7107.54314439716	2	2014-03-23
18.initCH	7107.54388105095	2	2014-03-23
1.disengage	7110.99829676833	2	2014-03-23
21.disengage	7116.37835713083	2	2014-03-23
30.arrive	7180.24917253997	2	2014-03-23
3.attack.16	7195.15197599235	2	2014-03-23
16.initSF	7195.15266436458	2	2014-03-23
clock.time	7200	2	2014-03-23
2.attack.21	7202.75206019038	2	2014-03-23
21.initCH	7202.75228149236	2	2014-03-23
3.disengage	7213.34662343389	2	2014-03-23
2.disengage	7216.05310101506	2	2014-03-23
21.attack.18	7223.27828034127	2	2014-03-23
18.initCH	7223.27901111014	2	2014-03-23
21.disengage	7227.92913851333	2	2014-03-23
30.attack.16	7232.89293310423	2	2014-03-23
16.initCH	7232.89484483746	2	2014-03-23
21.attack.18	7245.20531117383	2	2014-03-23
18.initCH	7245.20646006505	2	2014-03-23
21.disengage	7262.10927167526	2	2014-03-23
21.attack.18	7263.48624236329	2	2014-03-23
18.initFO	7263.48628208801	2	2014-03-23
18.disengage	7272.89089087154	2	2014-03-23
5.attack.1	7287.55610883449	2	2014-03-23
1.initFO	7287.55620633717	2	2014-03-23
2.attack.21	7305.36468512934	2	2014-03-23
21.initSF	7305.36740492069	2	2014-03-23
2.disengage	7305.41650991695	2	2014-03-23
21.attack.18	7319.00027318691	2	2014-03-23
18.initFO	7319.00033636145	2	2014-03-23
1.disengage	7322.27686100653	2	2014-03-23
21.disengage	7370.1650781031	2	2014-03-23
18.attack.21	7406.32360471276	2	2014-03-23
21.initFO	7406.32512378066	2	2014-03-23
18.disengage	7424.04803281675	2	2014-03-23
21.attack.18	7441.76797200937	2	2014-03-23
18.initCH	7441.76837647921	2	2014-03-23
21.disengage	7443.87408240222	2	2014-03-23
21.attack.18	7444.40901543143	2	2014-03-23
18.initFO	7444.40994293861	2	2014-03-23
1.attack.2	7496.61331933223	2	2014-03-23
2.initFO	7496.61377284544	2	2014-03-23
2.disengage	7506.77480115298	2	2014-03-23
30.disengage	7521.21181792386	2	2014-03-23
16.attack.30	7533.20475224793	2	2014-03-23
30.initCH	7533.20754571725	2	2014-03-23
16.disengage	7540.82638769827	2	2014-03-23
7.attack.30	7546.79176967844	2	2014-03-23
30.initCH	7546.79258980478	2	2014-03-23
7.disengage	7554.27618448156	2	2014-03-23
1.attack.30	7556.24701739339	2	2014-03-23
30.initCH	7556.24706664644	2	2014-03-23
1.disengage	7560.72497654508	2	2014-03-23
1.attack.2	7561.31401599278	2	2014-03-23
2.initSF	7561.31494434792	2	2014-03-23
1.disengage	7565.75961377287	2	2014-03-23
4.attack.7	7587.07319891829	2	2014-03-23
7.initFO	7587.07531805193	2	2014-03-23
4.disengage	7594.65248613933	2	2014-03-23
30.depart	7614.15294080132	2	2014-03-23
21.disengage	7623.27928944858	2	2014-03-23
21.attack.18	7636.0250288133	2	2014-03-23
18.initCH	7636.02543599584	2	2014-03-23
21.disengage	7643.37360077117	2	2014-03-23
21.attack.18	7645.06112038069	2	2014-03-23
18.initCH	7645.06253084758	2	2014-03-23
1.attack.3	7647.85914996071	2	2014-03-23
3.initFO	7647.86208227925	2	2014-03-23
21.disengage	7649.9928229566	2	2014-03-23
21.attack.18	7670.44257904605	2	2014-03-23
18.initCH	7670.44292679257	2	2014-03-23
3.disengage	7680.04382587619	2	2014-03-23
21.disengage	7682.14666965662	2	2014-03-23
2.attack.18	7685.54587179577	2	2014-03-23
18.initCH	7685.54619112196	2	2014-03-23
2.disengage	7688.6372799521	2	2014-03-23
21.attack.18	7691.98970358949	2	2014-03-23
18.initSF	7691.98992888179	2	2014-03-23
18.disengage	7695.27062030618	2	2014-03-23
4.attack.3	7725.56271284813	2	2014-03-23
3.initFO	7725.56459633362	2	2014-03-23
7.attack.21	7729.27466305752	2	2014-03-23
21.initCH	7729.27521490201	2	2014-03-23
7.disengage	7729.97332017701	2	2014-03-23
7.attack.21	7731.09735841455	2	2014-03-23
21.initCH	7731.09914559498	2	2014-03-23
7.disengage	7732.52165092423	2	2014-03-23
21.attack.18	7746.24798318556	2	2014-03-23
18.initFO	7746.24836617703	2	2014-03-23
21.disengage	7746.995510056	2	2014-03-23
21.attack.18	7748.74234072263	2	2014-03-23
18.initCH	7748.74432324824	2	2014-03-23
21.disengage	7754.46993091839	2	2014-03-23
2.attack.18	7756.9706457749	2	2014-03-23
18.initSF	7756.97068499612	2	2014-03-23
2.disengage	7768.2111988495	2	2014-03-23
21.attack.18	7784.72648312683	2	2014-03-23
18.initSF	7784.72696200435	2	2014-03-23
21.disengage	7786.92495769873	2	2014-03-23
2.attack.18	7794.53917718111	2	2014-03-23
18.initCH	7794.54144598223	2	2014-03-23
2.disengage	7796.52057981572	2	2014-03-23
21.attack.18	7803.52601762168	2	2014-03-23
18.initSF	7803.5264887286	2	2014-03-23
18.disengage	7803.58324261531	2	2014-03-23
3.disengage	7805.10492393848	2	2014-03-23
7.attack.4	7827.00313201333	2	2014-03-23
4.initSF	7827.00386361738	2	2014-03-23
4.disengage	7839.4449381409	2	2014-03-23
21.attack.18	7839.93782816989	2	2014-03-23
18.initCH	7839.93873357023	2	2014-03-23
21.disengage	7844.80141656226	2	2014-03-23
21.attack.18	7848.61275150041	2	2014-03-23
18.initFO	7848.61391581147	2	2014-03-23
30.arrive	7877.45076852391	2	2014-03-23
3.attack.30	7888.9111287914	2	2014-03-23
30.initCH	7888.91348813785	2	2014-03-23
3.disengage	7891.7003381396	2	2014-03-23
fem.exit	7901.9	1	2014-03-23
16.attack.30	7907.7437809567	1	2014-03-23
30.initCH	7907.74502929047	1	2014-03-23
16.disengage	7927.91258068976	1	2014-03-23
1.attack.30	7928.74294772942	1	2014-03-23
30.initCH	7928.74306381041	1	2014-03-23
3.attack.7	7937.85009746793	1	2014-03-23
7.initFO	7937.85030896508	1	2014-03-23
1.disengage	7946.14871023137	1	2014-03-23
30.depart	7946.33489521352	1	2014-03-23
18.disengage	8010.65766505908	1	2014-03-23
18.attack.21	8015.9476809459	1	2014-03-23
21.initSF	8015.94833250493	1	2014-03-23
1.attack.16	8092.3061774573	1	2014-03-23
16.initCH	8092.31047226606	1	2014-03-23
21.disengage	8098.58637933324	1	2014-03-23
clock.time	8100	1	2014-03-23
1.disengage	8116.65448643093	1	2014-03-23
2.attack.4	8119.19435380294	1	2014-03-23
4.initFO	8119.19482908414	1	2014-03-23
18.attack.21	8124.27147587005	1	2014-03-23
21.initCH	8124.27205791264	1	2014-03-23
18.disengage	8153.78918967224	1	2014-03-23
18.attack.21	8156.75768676131	1	2014-03-23
21.initSF	8156.76377101604	1	2014-03-23
16.attack.5	8158.4088441271	1	2014-03-23
5.initFO	8158.4130514411	1	2014-03-23
21.disengage	8174.46207747924	1	2014-03-23
21.attack.18	8180.18205245876	1	2014-03-23
18.initFO	8180.18333041803	1	2014-03-23
18.disengage	8205.21449550537	1	2014-03-23
21.attack.18	8207.57355254877	1	2014-03-23
18.initCH	8207.5748526373	1	2014-03-23
3.disengage	8225.30055681146	1	2014-03-23
21.disengage	8235.67450028838	1	2014-03-23
21.attack.18	8262.14340533622	1	2014-03-23
18.initCH	8262.14414725044	1	2014-03-23
30.arrive	8267.13446036889	1	2014-03-23
21.disengage	8273.06451436404	1	2014-03-23
21.attack.18	8275.46665631692	1	2014-03-23
18.initCH	8275.46690300405	1	2014-03-23
21.disengage	8277.61455609608	1	2014-03-23
21.attack.18	8287.01174820609	1	2014-03-23
18.initCH	8287.01405135575	1	2014-03-23
21.disengage	8288.14304440371	1	2014-03-23
21.attack.18	8303.40313219087	1	2014-03-23
18.initCH	8303.40329312638	1	2014-03-23
4.disengage	8315.30323891913	1	2014-03-23
4.attack.2	8326.80463220245	1	2014-03-23
2.initFO	8326.80517154722	1	2014-03-23
21.disengage	8390.75685958011	1	2014-03-23
21.attack.18	8392.16337634648	1	2014-03-23
18.initFO	8392.16561359577	1	2014-03-23
4.disengage	8421.2479312571	1	2014-03-23
18.disengage	8523.88285137222	1	2014-03-23
21.attack.18	8526.83334742616	1	2014-03-23
18.initCH	8526.83490909812	1	2014-03-23
3.attack.30	8545.92984371252	1	2014-03-23
30.initCH	8545.93052911037	1	2014-03-23
3.disengage	8552.66604220248	1	2014-03-23
30.depart	8562.87746988285	1	2014-03-23
21.disengage	8578.93816274349	1	2014-03-23
21.attack.18	8583.1507939843	1	2014-03-23
18.initCH	8583.15215882286	1	2014-03-23
21.disengage	8585.08567084642	1	2014-03-23
2.attack.18	8590.58335590799	1	2014-03-23
18.initSF	8590.58582362633	1	2014-03-23
2.disengage	8611.49241254077	1	2014-03-23
21.attack.18	8636.01886609329	1	2014-03-23
18.initSF	8636.01887859368	1	2014-03-23
18.disengage	8717.72135115856	1	2014-03-23
18.attack.21	8738.19336357851	1	2014-03-23
21.initSF	8738.19491535508	1	2014-03-23
18.disengage	8837.42346777327	1	2014-03-23
18.attack.21	8858.51767444669	1	2014-03-23
21.initCH	8858.51798914189	1	2014-03-23
18.disengage	8860.23578257359	1	2014-03-23
18.attack.21	8868.11172398866	1	2014-03-23
21.initCH	8868.11182220323	1	2014-03-23
end.obs	8898	1	2014-03-23
