## Supplemental_reproducible_code for "Fighting isn’t sexy in lekking Greater Sage-grouse (*Centrocercus urophasianus*)": pres_exact_day_2

Events	Time	Date	Bird_ID	Type
1.arrive	0	2014-03-23	1	arrive
2.arrive	0	2014-03-23	2	arrive
3.arrive	0	2014-03-23	3	arrive
5.arrive	0	2014-03-23	5	arrive
7.arrive	0	2014-03-23	7	arrive
4.arrive	686.19	2014-03-23	4	arrive
30.arrive	2056.79	2014-03-23	30	arrive
18.arrive	2271.8	2014-03-23	18	arrive
30.depart	2480.74742134377	2014-03-23	30	depart
30.arrive	2702.82880748531	2014-03-23	30	arrive
30.depart	3918.60430801953	2014-03-23	30	depart
30.arrive	3988.22296660187	2014-03-23	30	arrive
30.depart	4272.1157485357	2014-03-23	30	depart
30.arrive	4831.30808750543	2014-03-23	30	arrive
30.depart	4873.04620694597	2014-03-23	30	depart
30.arrive	5669.63784798999	2014-03-23	30	arrive
16.arrive	5853.31	2014-03-23	16	arrive
21.arrive	5903.83	2014-03-23	21	arrive
30.depart	6764.77407297378	2014-03-23	30	depart
30.arrive	6959.10738977987	2014-03-23	30	arrive
30.depart	7048.34641557298	2014-03-23	30	depart
30.arrive	7180.24917253997	2014-03-23	30	arrive
30.depart	7614.15294080132	2014-03-23	30	depart
30.arrive	7877.45076852391	2014-03-23	30	arrive
30.depart	7946.33489521352	2014-03-23	30	depart
30.arrive	8267.13446036889	2014-03-23	30	arrive
30.depart	8562.87746988285	2014-03-23	30	depart
