## Supplemental_reproducible_code for "Fighting isn’t sexy in lekking Greater Sage-grouse (*Centrocercus urophasianus*)": evlist_day2

Events	Time
0	0
64	218.609691090835
877	218.610283500353
963	312.570631659597
176	412.852571051036
872	412.85265359406
967	418.998372859875
0	686.19
32	898.598425752118
934	898.600324251686
0	900
962	913.911133212967
3	1112.76557447103
874	1112.76565156481
964	1224.18528068962
1054	1261.58508509346
0	1800
0	2056.79
203	2193.73789075686
930	2193.7386885063
967	2204.64234216806
203	2212.4956368671
930	2212.49845711883
967	2219.71549904895
0	2271.8
145	2288.96087236089
930	2288.96136668068
965	2293.25034082712
522	2317.19297216385
930	2317.1933742739
978	2320.36724642852
522	2324.07430283449
930	2324.07445124871
978	2328.2595714613
203	2330.27740303582
930	2330.27740956708
967	2331.73424596082
1080	2348.69525495441
0	2497.96015945693
46	2608.40302784982
918	2608.40323568539
962	2612.05727588603
145	2637.28663884603
930	2637.28664323273
965	2645.59854514008
46	2648.93317811096
918	2648.93328451856
962	2655.5440514661
203	2690.92333230655
930	2690.92350521255
967	2693.27140843165
0	2700
58	2764.27940202348
930	2764.28101414588
962	2776.90479611087
203	2777.1565184917
930	2777.1567293295
967	2785.54852256133
87	2786.6014717022
930	2786.60414039887
963	2790.90341708326
1080	2793.71102534821
46	2799.34702707483
888	2799.34708557106
962	2891.44033635022
0	2939.47001476272
2	2940.176632604
933	2940.17667539339
145	2952.61117821262
960	2952.61130951833
965	2956.19260342075
961	2965.34795464459
58	2966.09100738897
930	2966.09114008836
962	2972.0865265089
29	2974.01047699384
930	2974.01132227516
961	2976.36183382273
145	2990.54842580679
930	2990.54844439963
965	2991.21315163612
203	3000.54334033175
930	3000.54359306768
967	3000.73085853085
58	3028.11045874267
930	3028.11328051435
962	3029.38310989619
29	3030.13773697003
930	3030.13926345355
961	3031.68725994211
29	3033.08423380517
930	3033.08434691238
961	3037.31347976703
29	3045.94773143307
930	3045.95144107301
961	3059.75231639078
29	3067.53211928882
930	3067.53219053108
961	3069.90224935939
29	3126.31172000507
930	3126.31210103184
961	3130.52156461062
843	3142.73872997267
872	3142.74030659066
990	3144.84358694061
58	3177.72521152241
930	3177.72560980273
962	3178.26304484168
58	3199.83181242533
930	3199.83286185413
962	3201.59474362546
29	3217.73534362788
930	3217.73554958963
961	3230.52093372191
2	3246.81268252835
873	3246.81434710221
46	3284.84072928137
918	3284.84262191846
961	3286.4457306258
962	3290.40295257765
17	3325.72459130157
918	3325.72479673731
961	3327.91845835312
46	3387.4822543639
918	3387.48343031477
962	3393.46978554428
46	3396.11499326682
888	3396.11583752102
145	3398.88561264815
930	3398.8856668121
965	3407.78016809342
962	3419.96754872528
46	3425.4290014738
948	3425.42933541255
978	3452.28448520813
848	3478.0463385007
877	3478.0467071892
46	3500.5093539732
918	3500.50966998427
962	3504.14044592316
990	3509.27751671299
0	3600
522	3642.05623215756
900	3642.05697842728
990	3673.09606155392
203	3683.09469417505
930	3683.09707841163
967	3685.71137272993
58	3689.65686459751
930	3689.65835887838
177	3690.19030389434
873	3690.19098160327
963	3693.99683799821
1053	3700.11192237392
962	3706.30780138699
58	3776.55319007044
930	3776.55588402547
962	3784.96966424021
203	3809.36125455145
930	3809.36217595596
967	3812.26966406237
203	3816.36299937801
930	3816.36570104398
967	3845.30065472845
0	3861.62700980437
87	3895.85028693873
930	3895.85247590201
963	3906.99441635931
522	3930.83865722695
930	3930.83880134609
978	3932.36856100227
145	3933.01882679958
930	3933.01938526681
965	3933.26126617154
203	3938.65373779645
930	3938.6551049477
967	3939.7180395778
46	3939.90995418619
918	3939.91305417303
962	3941.60174181496
17	3965.4188071841
948	3965.4209642509
961	3986.79491521347
1068	3989.23158693946
1052	4237.75318179654
203	4240.03796287608
930	4240.04194658129
967	4248.35965170449
145	4266.39917032035
930	4266.39937476014
965	4277.32947407924
145	4311.53123701118
930	4311.53190358671
965	4318.59627296914
87	4332.39957178253
930	4332.40023073553
963	4340.16292510508
87	4340.46986034668
930	4340.47148986245
963	4342.01716433525
29	4350.14307681809
930	4350.14340911512
961	4351.15055074115
87	4357.30294980148
930	4357.30493139876
963	4357.38528002228
145	4388.64353274986
930	4388.64366835427
965	4389.29640495994
203	4409.15811399016
960	4409.15859994916
967	4451.26822892481
145	4481.01142779616
930	4481.01172336367
965	4488.09593310137
145	4492.52302049779
930	4492.52554840945
965	4495.46065058204
0	4500
203	4510.27628384802
930	4510.27782782454
967	4516.12103078769
203	4544.63749363468
930	4544.63836226113
967	4546.03311052686
1080	4550.13945645983
0	4767.60830320479
64	5073.10481149528
877	5073.10484257829
963	5107.019912666
2	5232.54494764273
873	5232.54599908715
961	5235.99721765507
64	5296.5209439638
877	5296.52110262272
963	5398.88217585323
0	5400
145	5453.68973596622
930	5453.69212784727
965	5475.0195956846
145	5487.23010122349
900	5487.2317038172
990	5514.49131759114
145	5541.58010984928
930	5541.58173636085
965	5550.13142476002
203	5563.36271384777
930	5563.36364096825
967	5581.1763027765
2	5607.62846696064
873	5607.62922817585
203	5613.18172639104
930	5613.1850261716
967	5615.23876247611
145	5625.96630327421
930	5625.96632148819
965	5629.68441025319
1080	5632.24349436279
963	5649.34795247039
0	5799.20893424264
87	5808.21616621983
930	5808.21824174195
963	5810.18638166097
87	5812.43829980233
930	5812.43830579273
963	5823.89434959866
0	5853.31
1066	5868.71118868435
203	5885.72782884395
930	5885.72835431282
967	5895.215575749
203	5900.85830812352
930	5900.86048518411
967	5901.15062793966
0	5903.83
145	5922.29000185435
930	5922.29020286232
965	5922.88056143778
29	5927.3609878658
930	5927.36518227044
961	5929.34623266809
203	5941.11253032856
930	5941.11308309567
967	5943.88943565541
203	5952.44255759474
930	5952.44292286791
967	5956.56618624197
145	5966.31402848687
960	5966.31606547223
965	5973.37448491987
20	6031.20841028467
921	6031.20933343806
961	6032.18964594631
20	6044.12062312706
951	6044.12120591026
145	6046.94952106238
930	6046.95119217751
965	6050.93530499268
981	6056.09594825248
1080	6102.73452896924
1055	6139.19803934744
0	6300
0	6695.46005558561
87	6735.603989478
930	6735.60428750219
963	6741.72003363117
2	6748.23780950372
873	6748.23824120854
203	6773.69738509134
930	6773.69782788213
967	6773.80009829458
961	6805.11814841977
203	6881.18758814584
930	6881.18829744972
967	6884.18784684698
87	6907.41769565787
930	6907.41842838611
963	6907.5871478127
609	6970.37174579502
930	6970.37263524637
981	6972.56806494758
203	6975.44322461466
960	6975.4440607271
59	6980.91926972971
871	6980.92084415503
967	6985.79875372851
609	6996.53252399797
930	6996.5327285906
981	6999.05332098095
609	7012.51945916437
930	7012.52134144114
963	7016.85694034042
981	7025.52980535726
6	7050.78264534292
877	7050.78312807162
961	7178.18177209938
20	7185.86658264709
921	7185.86726359414
961	7195.57203129307
0	7200
1080	7233.67123369876
20	7406.15662438559
891	7406.15833609287
0	7457.72166060515
961	7471.12541779603
203	7499.91086448871
930	7499.91128792482
967	7503.48909559638
609	7504.32474727863
930	7504.32476484042
981	7505.46947678733
29	7538.4313799565
930	7538.43152588959
961	7541.21071878394
842	7577.53909640504
871	7577.53917273287
64	7617.57758200876
877	7617.58027540271
961	7620.87982729398
963	7735.17652549048
1080	7775.94652251638
20	7871.85258019454
891	7871.85263362775
961	7888.22229530921
0	7901.9
20	7904.80244692529
951	7904.80266540013
961	7909.27727584779
64	8021.96888685794
877	8021.96994181296
20	8045.22933450668
921	8045.23004331969
961	8053.23011563826
1051	8059.27533313946
963	8060.3492735522
0	8100
1071	8117.97297890182
64	8161.0756536677
877	8161.07681314703
0	8206.77137735432
963	8247.23465412222
844	8306.76306392776
873	8306.76475700703
990	8478.22975504133
1080	8482.45383148593
177	8623.39710101235
873	8623.39814635044
0	8849.97614360353
967	8853.20178714938
0	8898
