## Supplemental_reproducible_code for "Fighting isn’t sexy in lekking Greater Sage-grouse (*Centrocercus urophasianus*)": full_event_list_day2

Events	Time	Females	Date
fem.enter	0	2	2014-03-23
3.attack.7	218.609691090835	2	2014-03-23
7.initFO	218.610283500353	2	2014-03-23
3.disengage	312.570631659597	2	2014-03-23
7.attack.2	412.852571051036	2	2014-03-23
2.initFO	412.85265359406	2	2014-03-23
7.disengage	418.998372859875	2	2014-03-23
4.arrive	686.19	2	2014-03-23
2.attack.4	898.598425752118	2	2014-03-23
4.initSF	898.600324251686	2	2014-03-23
clock.time	900	2	2014-03-23
2.disengage	913.911133212967	2	2014-03-23
1.attack.4	1112.76557447103	2	2014-03-23
4.initFO	1112.76565156481	2	2014-03-23
4.disengage	1224.18528068962	2	2014-03-23
4.depart	1261.58508509346	2	2014-03-23
clock.time	1800	2	2014-03-23
30.arrive	2056.79	2	2014-03-23
7.attack.30	2193.73789075686	2	2014-03-23
30.initCH	2193.7386885063	2	2014-03-23
7.disengage	2204.64234216806	2	2014-03-23
7.attack.30	2212.4956368671	2	2014-03-23
30.initCH	2212.49845711883	2	2014-03-23
7.disengage	2219.71549904895	2	2014-03-23
18.arrive	2271.8	2	2014-03-23
5.attack.30	2288.96087236089	2	2014-03-23
30.initCH	2288.96136668068	2	2014-03-23
5.disengage	2293.25034082712	2	2014-03-23
18.attack.30	2317.19297216385	2	2014-03-23
30.initCH	2317.1933742739	2	2014-03-23
18.disengage	2320.36724642852	2	2014-03-23
18.attack.30	2324.07430283449	2	2014-03-23
30.initCH	2324.07445124871	2	2014-03-23
18.disengage	2328.2595714613	2	2014-03-23
7.attack.30	2330.27740303582	2	2014-03-23
30.initCH	2330.27740956708	2	2014-03-23
7.disengage	2331.73424596082	2	2014-03-23
30.depart	2348.69525495441	2	2014-03-23
30.arrive	2497.96015945693	2	2014-03-23
2.attack.18	2608.40302784982	2	2014-03-23
18.initCH	2608.40323568539	2	2014-03-23
2.disengage	2612.05727588603	2	2014-03-23
5.attack.30	2637.28663884603	2	2014-03-23
30.initCH	2637.28664323273	2	2014-03-23
5.disengage	2645.59854514008	2	2014-03-23
2.attack.18	2648.93317811096	2	2014-03-23
18.initCH	2648.93328451856	2	2014-03-23
2.disengage	2655.5440514661	2	2014-03-23
7.attack.30	2690.92333230655	2	2014-03-23
30.initCH	2690.92350521255	2	2014-03-23
7.disengage	2693.27140843165	2	2014-03-23
clock.time	2700	2	2014-03-23
2.attack.30	2764.27940202348	2	2014-03-23
30.initCH	2764.28101414588	2	2014-03-23
2.disengage	2776.90479611087	2	2014-03-23
7.attack.30	2777.1565184917	2	2014-03-23
30.initCH	2777.1567293295	2	2014-03-23
7.disengage	2785.54852256133	2	2014-03-23
3.attack.30	2786.6014717022	2	2014-03-23
30.initCH	2786.60414039887	2	2014-03-23
3.disengage	2790.90341708326	2	2014-03-23
30.depart	2793.71102534821	2	2014-03-23
2.attack.18	2799.34702707483	2	2014-03-23
18.initFO	2799.34708557106	2	2014-03-23
2.disengage	2891.44033635022	2	2014-03-23
30.arrive	2939.47001476272	2	2014-03-23
1.attack.3	2940.176632604	2	2014-03-23
3.initSF	2940.17667539339	2	2014-03-23
5.attack.30	2952.61117821262	2	2014-03-23
30.initSF	2952.61130951833	2	2014-03-23
5.disengage	2956.19260342075	2	2014-03-23
1.disengage	2965.34795464459	2	2014-03-23
2.attack.30	2966.09100738897	2	2014-03-23
30.initCH	2966.09114008836	2	2014-03-23
2.disengage	2972.0865265089	2	2014-03-23
1.attack.30	2974.01047699384	2	2014-03-23
30.initCH	2974.01132227516	2	2014-03-23
1.disengage	2976.36183382273	2	2014-03-23
5.attack.30	2990.54842580679	2	2014-03-23
30.initCH	2990.54844439963	2	2014-03-23
5.disengage	2991.21315163612	2	2014-03-23
7.attack.30	3000.54334033175	2	2014-03-23
30.initCH	3000.54359306768	2	2014-03-23
7.disengage	3000.73085853085	2	2014-03-23
2.attack.30	3028.11045874267	2	2014-03-23
30.initCH	3028.11328051435	2	2014-03-23
2.disengage	3029.38310989619	2	2014-03-23
1.attack.30	3030.13773697003	2	2014-03-23
30.initCH	3030.13926345355	2	2014-03-23
1.disengage	3031.68725994211	2	2014-03-23
1.attack.30	3033.08423380517	2	2014-03-23
30.initCH	3033.08434691238	2	2014-03-23
1.disengage	3037.31347976703	2	2014-03-23
1.attack.30	3045.94773143307	2	2014-03-23
30.initCH	3045.95144107301	2	2014-03-23
1.disengage	3059.75231639078	2	2014-03-23
1.attack.30	3067.53211928882	2	2014-03-23
30.initCH	3067.53219053108	2	2014-03-23
1.disengage	3069.90224935939	2	2014-03-23
1.attack.30	3126.31172000507	2	2014-03-23
30.initCH	3126.31210103184	2	2014-03-23
1.disengage	3130.52156461062	2	2014-03-23
30.attack.2	3142.73872997267	2	2014-03-23
2.initFO	3142.74030659066	2	2014-03-23
30.disengage	3144.84358694061	2	2014-03-23
2.attack.30	3177.72521152241	2	2014-03-23
30.initCH	3177.72560980273	2	2014-03-23
2.disengage	3178.26304484168	2	2014-03-23
2.attack.30	3199.83181242533	2	2014-03-23
30.initCH	3199.83286185413	2	2014-03-23
2.disengage	3201.59474362546	2	2014-03-23
1.attack.30	3217.73534362788	2	2014-03-23
30.initCH	3217.73554958963	2	2014-03-23
1.disengage	3230.52093372191	2	2014-03-23
1.attack.3	3246.81268252835	2	2014-03-23
3.initFO	3246.81434710221	2	2014-03-23
2.attack.18	3284.84072928137	2	2014-03-23
18.initCH	3284.84262191846	2	2014-03-23
1.disengage	3286.4457306258	2	2014-03-23
2.disengage	3290.40295257765	2	2014-03-23
1.attack.18	3325.72459130157	2	2014-03-23
18.initCH	3325.72479673731	2	2014-03-23
1.disengage	3327.91845835312	2	2014-03-23
2.attack.18	3387.4822543639	2	2014-03-23
18.initCH	3387.48343031477	2	2014-03-23
2.disengage	3393.46978554428	2	2014-03-23
2.attack.18	3396.11499326682	2	2014-03-23
18.initFO	3396.11583752102	2	2014-03-23
5.attack.30	3398.88561264815	2	2014-03-23
30.initCH	3398.8856668121	2	2014-03-23
5.disengage	3407.78016809342	2	2014-03-23
2.disengage	3419.96754872528	2	2014-03-23
2.attack.18	3425.4290014738	2	2014-03-23
18.initSF	3425.42933541255	2	2014-03-23
18.disengage	3452.28448520813	2	2014-03-23
30.attack.7	3478.0463385007	2	2014-03-23
7.initFO	3478.0467071892	2	2014-03-23
2.attack.18	3500.5093539732	2	2014-03-23
18.initCH	3500.50966998427	2	2014-03-23
2.disengage	3504.14044592316	2	2014-03-23
30.disengage	3509.27751671299	2	2014-03-23
clock.time	3600	2	2014-03-23
18.attack.30	3642.05623215756	2	2014-03-23
30.initFO	3642.05697842728	2	2014-03-23
30.disengage	3673.09606155392	2	2014-03-23
7.attack.30	3683.09469417505	2	2014-03-23
30.initCH	3683.09707841163	2	2014-03-23
7.disengage	3685.71137272993	2	2014-03-23
2.attack.30	3689.65686459751	2	2014-03-23
30.initCH	3689.65835887838	2	2014-03-23
7.attack.3	3690.19030389434	2	2014-03-23
3.initFO	3690.19098160327	2	2014-03-23
3.disengage	3693.99683799821	2	2014-03-23
3.depart	3700.11192237392	2	2014-03-23
2.disengage	3706.30780138699	2	2014-03-23
2.attack.30	3776.55319007044	2	2014-03-23
30.initCH	3776.55588402547	2	2014-03-23
2.disengage	3784.96966424021	2	2014-03-23
7.attack.30	3809.36125455145	2	2014-03-23
30.initCH	3809.36217595596	2	2014-03-23
7.disengage	3812.26966406237	2	2014-03-23
7.attack.30	3816.36299937801	2	2014-03-23
30.initCH	3816.36570104398	2	2014-03-23
7.disengage	3845.30065472845	2	2014-03-23
3.arrive	3861.62700980437	2	2014-03-23
3.attack.30	3895.85028693873	2	2014-03-23
30.initCH	3895.85247590201	2	2014-03-23
3.disengage	3906.99441635931	2	2014-03-23
18.attack.30	3930.83865722695	2	2014-03-23
30.initCH	3930.83880134609	2	2014-03-23
18.disengage	3932.36856100227	2	2014-03-23
5.attack.30	3933.01882679958	2	2014-03-23
30.initCH	3933.01938526681	2	2014-03-23
5.disengage	3933.26126617154	2	2014-03-23
7.attack.30	3938.65373779645	2	2014-03-23
30.initCH	3938.6551049477	2	2014-03-23
7.disengage	3939.7180395778	2	2014-03-23
2.attack.18	3939.90995418619	2	2014-03-23
18.initCH	3939.91305417303	2	2014-03-23
2.disengage	3941.60174181496	2	2014-03-23
1.attack.18	3965.4188071841	2	2014-03-23
18.initSF	3965.4209642509	2	2014-03-23
1.disengage	3986.79491521347	2	2014-03-23
18.depart	3989.23158693946	2	2014-03-23
2.depart	4237.75318179654	2	2014-03-23
7.attack.30	4240.03796287608	2	2014-03-23
30.initCH	4240.04194658129	2	2014-03-23
7.disengage	4248.35965170449	2	2014-03-23
5.attack.30	4266.39917032035	2	2014-03-23
30.initCH	4266.39937476014	2	2014-03-23
5.disengage	4277.32947407924	2	2014-03-23
5.attack.30	4311.53123701118	2	2014-03-23
30.initCH	4311.53190358671	2	2014-03-23
5.disengage	4318.59627296914	2	2014-03-23
3.attack.30	4332.39957178253	2	2014-03-23
30.initCH	4332.40023073553	2	2014-03-23
3.disengage	4340.16292510508	2	2014-03-23
3.attack.30	4340.46986034668	2	2014-03-23
30.initCH	4340.47148986245	2	2014-03-23
3.disengage	4342.01716433525	2	2014-03-23
1.attack.30	4350.14307681809	2	2014-03-23
30.initCH	4350.14340911512	2	2014-03-23
1.disengage	4351.15055074115	2	2014-03-23
3.attack.30	4357.30294980148	2	2014-03-23
30.initCH	4357.30493139876	2	2014-03-23
3.disengage	4357.38528002228	2	2014-03-23
5.attack.30	4388.64353274986	2	2014-03-23
30.initCH	4388.64366835427	2	2014-03-23
5.disengage	4389.29640495994	2	2014-03-23
7.attack.30	4409.15811399016	2	2014-03-23
30.initSF	4409.15859994916	2	2014-03-23
7.disengage	4451.26822892481	2	2014-03-23
5.attack.30	4481.01142779616	2	2014-03-23
30.initCH	4481.01172336367	2	2014-03-23
5.disengage	4488.09593310137	2	2014-03-23
5.attack.30	4492.52302049779	2	2014-03-23
30.initCH	4492.52554840945	2	2014-03-23
5.disengage	4495.46065058204	2	2014-03-23
clock.time	4500	2	2014-03-23
7.attack.30	4510.27628384802	2	2014-03-23
30.initCH	4510.27782782454	2	2014-03-23
7.disengage	4516.12103078769	2	2014-03-23
7.attack.30	4544.63749363468	2	2014-03-23
30.initCH	4544.63836226113	2	2014-03-23
7.disengage	4546.03311052686	2	2014-03-23
30.depart	4550.13945645983	2	2014-03-23
30.arrive	4767.60830320479	2	2014-03-23
3.attack.7	5073.10481149528	2	2014-03-23
7.initFO	5073.10484257829	2	2014-03-23
3.disengage	5107.019912666	2	2014-03-23
1.attack.3	5232.54494764273	2	2014-03-23
3.initFO	5232.54599908715	2	2014-03-23
1.disengage	5235.99721765507	2	2014-03-23
3.attack.7	5296.5209439638	2	2014-03-23
7.initFO	5296.52110262272	2	2014-03-23
3.disengage	5398.88217585323	2	2014-03-23
clock.time	5400	2	2014-03-23
5.attack.30	5453.68973596622	2	2014-03-23
30.initCH	5453.69212784727	2	2014-03-23
5.disengage	5475.0195956846	2	2014-03-23
5.attack.30	5487.23010122349	2	2014-03-23
30.initFO	5487.2317038172	2	2014-03-23
30.disengage	5514.49131759114	2	2014-03-23
5.attack.30	5541.58010984928	2	2014-03-23
30.initCH	5541.58173636085	2	2014-03-23
5.disengage	5550.13142476002	2	2014-03-23
7.attack.30	5563.36271384777	2	2014-03-23
30.initCH	5563.36364096825	2	2014-03-23
7.disengage	5581.1763027765	2	2014-03-23
1.attack.3	5607.62846696064	2	2014-03-23
3.initFO	5607.62922817585	2	2014-03-23
7.attack.30	5613.18172639104	2	2014-03-23
30.initCH	5613.1850261716	2	2014-03-23
7.disengage	5615.23876247611	2	2014-03-23
5.attack.30	5625.96630327421	2	2014-03-23
30.initCH	5625.96632148819	2	2014-03-23
5.disengage	5629.68441025319	2	2014-03-23
30.depart	5632.24349436279	2	2014-03-23
3.disengage	5649.34795247039	2	2014-03-23
30.arrive	5799.20893424264	2	2014-03-23
3.attack.30	5808.21616621983	2	2014-03-23
30.initCH	5808.21824174195	2	2014-03-23
3.disengage	5810.18638166097	2	2014-03-23
3.attack.30	5812.43829980233	2	2014-03-23
30.initCH	5812.43830579273	2	2014-03-23
3.disengage	5823.89434959866	2	2014-03-23
16.arrive	5853.31	2	2014-03-23
16.depart	5868.71118868435	2	2014-03-23
7.attack.30	5885.72782884395	2	2014-03-23
30.initCH	5885.72835431282	2	2014-03-23
7.disengage	5895.215575749	2	2014-03-23
7.attack.30	5900.85830812352	2	2014-03-23
30.initCH	5900.86048518411	2	2014-03-23
7.disengage	5901.15062793966	2	2014-03-23
21.arrive	5903.83	2	2014-03-23
5.attack.30	5922.29000185435	2	2014-03-23
30.initCH	5922.29020286232	2	2014-03-23
5.disengage	5922.88056143778	2	2014-03-23
1.attack.30	5927.3609878658	2	2014-03-23
30.initCH	5927.36518227044	2	2014-03-23
1.disengage	5929.34623266809	2	2014-03-23
7.attack.30	5941.11253032856	2	2014-03-23
30.initCH	5941.11308309567	2	2014-03-23
7.disengage	5943.88943565541	2	2014-03-23
7.attack.30	5952.44255759474	2	2014-03-23
30.initCH	5952.44292286791	2	2014-03-23
7.disengage	5956.56618624197	2	2014-03-23
5.attack.30	5966.31402848687	2	2014-03-23
30.initSF	5966.31606547223	2	2014-03-23
5.disengage	5973.37448491987	2	2014-03-23
1.attack.21	6031.20841028467	2	2014-03-23
21.initCH	6031.20933343806	2	2014-03-23
1.disengage	6032.18964594631	2	2014-03-23
1.attack.21	6044.12062312706	2	2014-03-23
21.initSF	6044.12120591026	2	2014-03-23
5.attack.30	6046.94952106238	2	2014-03-23
30.initCH	6046.95119217751	2	2014-03-23
5.disengage	6050.93530499268	2	2014-03-23
21.disengage	6056.09594825248	2	2014-03-23
30.depart	6102.73452896924	2	2014-03-23
5.depart	6139.19803934744	2	2014-03-23
clock.time	6300	2	2014-03-23
30.arrive	6695.46005558561	2	2014-03-23
3.attack.30	6735.603989478	2	2014-03-23
30.initCH	6735.60428750219	2	2014-03-23
3.disengage	6741.72003363117	2	2014-03-23
1.attack.3	6748.23780950372	2	2014-03-23
3.initFO	6748.23824120854	2	2014-03-23
7.attack.30	6773.69738509134	2	2014-03-23
30.initCH	6773.69782788213	2	2014-03-23
7.disengage	6773.80009829458	2	2014-03-23
1.disengage	6805.11814841977	2	2014-03-23
7.attack.30	6881.18758814584	2	2014-03-23
30.initCH	6881.18829744972	2	2014-03-23
7.disengage	6884.18784684698	2	2014-03-23
3.attack.30	6907.41769565787	2	2014-03-23
30.initCH	6907.41842838611	2	2014-03-23
3.disengage	6907.5871478127	2	2014-03-23
21.attack.30	6970.37174579502	2	2014-03-23
30.initCH	6970.37263524637	2	2014-03-23
21.disengage	6972.56806494758	2	2014-03-23
7.attack.30	6975.44322461466	2	2014-03-23
30.initSF	6975.4440607271	2	2014-03-23
3.attack.1	6980.91926972971	2	2014-03-23
1.initFO	6980.92084415503	2	2014-03-23
7.disengage	6985.79875372851	2	2014-03-23
21.attack.30	6996.53252399797	2	2014-03-23
30.initCH	6996.5327285906	2	2014-03-23
21.disengage	6999.05332098095	2	2014-03-23
21.attack.30	7012.51945916437	2	2014-03-23
30.initCH	7012.52134144114	2	2014-03-23
3.disengage	7016.85694034042	2	2014-03-23
21.disengage	7025.52980535726	2	2014-03-23
1.attack.7	7050.78264534292	2	2014-03-23
7.initFO	7050.78312807162	2	2014-03-23
1.disengage	7178.18177209938	2	2014-03-23
1.attack.21	7185.86658264709	2	2014-03-23
21.initCH	7185.86726359414	2	2014-03-23
1.disengage	7195.57203129307	2	2014-03-23
clock.time	7200	2	2014-03-23
30.depart	7233.67123369876	2	2014-03-23
1.attack.21	7406.15662438559	2	2014-03-23
21.initFO	7406.15833609287	2	2014-03-23
30.arrive	7457.72166060515	2	2014-03-23
1.disengage	7471.12541779603	2	2014-03-23
7.attack.30	7499.91086448871	2	2014-03-23
30.initCH	7499.91128792482	2	2014-03-23
7.disengage	7503.48909559638	2	2014-03-23
21.attack.30	7504.32474727863	2	2014-03-23
30.initCH	7504.32476484042	2	2014-03-23
21.disengage	7505.46947678733	2	2014-03-23
1.attack.30	7538.4313799565	2	2014-03-23
30.initCH	7538.43152588959	2	2014-03-23
1.disengage	7541.21071878394	2	2014-03-23
30.attack.1	7577.53909640504	2	2014-03-23
1.initFO	7577.53917273287	2	2014-03-23
3.attack.7	7617.57758200876	2	2014-03-23
7.initFO	7617.58027540271	2	2014-03-23
1.disengage	7620.87982729398	2	2014-03-23
3.disengage	7735.17652549048	2	2014-03-23
30.depart	7775.94652251638	2	2014-03-23
1.attack.21	7871.85258019454	2	2014-03-23
21.initFO	7871.85263362775	2	2014-03-23
1.disengage	7888.22229530921	2	2014-03-23
fem.exit	7901.9	1	2014-03-23
1.attack.21	7904.80244692529	1	2014-03-23
21.initSF	7904.80266540013	1	2014-03-23
1.disengage	7909.27727584779	1	2014-03-23
3.attack.7	8021.96888685794	1	2014-03-23
7.initFO	8021.96994181296	1	2014-03-23
1.attack.21	8045.22933450668	1	2014-03-23
21.initCH	8045.23004331969	1	2014-03-23
1.disengage	8053.23011563826	1	2014-03-23
1.depart	8059.27533313946	1	2014-03-23
3.disengage	8060.3492735522	1	2014-03-23
clock.time	8100	1	2014-03-23
21.depart	8117.97297890182	1	2014-03-23
3.attack.7	8161.0756536677	1	2014-03-23
7.initFO	8161.07681314703	1	2014-03-23
30.arrive	8206.77137735432	1	2014-03-23
3.disengage	8247.23465412222	1	2014-03-23
30.attack.3	8306.76306392776	1	2014-03-23
3.initFO	8306.76475700703	1	2014-03-23
30.disengage	8478.22975504133	1	2014-03-23
30.depart	8482.45383148593	1	2014-03-23
7.attack.3	8623.39710101235	1	2014-03-23
3.initFO	8623.39814635044	1	2014-03-23
30.arrive	8849.97614360353	1	2014-03-23
7.disengage	8853.20178714938	1	2014-03-23
end.obs	8898	1	2014-03-23
