## Supplemental_reproducible_code for "Fighting isn’t sexy in lekking Greater Sage-grouse (*Centrocercus urophasianus*)": pres_exact_day_2

Events	Time	Date	Bird_ID	Type
1.arrive	0	2014-03-23	1	arrive
2.arrive	0	2014-03-23	2	arrive
3.arrive	0	2014-03-23	3	arrive
5.arrive	0	2014-03-23	5	arrive
7.arrive	0	2014-03-23	7	arrive
4.arrive	686.19	2014-03-23	4	arrive
4.depart	1261.58508509346	2014-03-23	4	depart
30.arrive	2056.79	2014-03-23	30	arrive
18.arrive	2271.8	2014-03-23	18	arrive
30.depart	2348.69525495441	2014-03-23	30	depart
30.arrive	2497.96015945693	2014-03-23	30	arrive
30.depart	2793.71102534821	2014-03-23	30	depart
30.arrive	2939.47001476272	2014-03-23	30	arrive
3.depart	3700.11192237392	2014-03-23	3	depart
3.arrive	3861.62700980437	2014-03-23	3	arrive
18.depart	3989.23158693946	2014-03-23	18	depart
2.depart	4237.75318179654	2014-03-23	2	depart
30.depart	4550.13945645983	2014-03-23	30	depart
30.arrive	4767.60830320479	2014-03-23	30	arrive
30.depart	5632.24349436279	2014-03-23	30	depart
30.arrive	5799.20893424264	2014-03-23	30	arrive
16.arrive	5853.31	2014-03-23	16	arrive
16.depart	5868.71118868435	2014-03-23	16	depart
21.arrive	5903.83	2014-03-23	21	arrive
30.depart	6102.73452896924	2014-03-23	30	depart
5.depart	6139.19803934744	2014-03-23	5	depart
30.arrive	6695.46005558561	2014-03-23	30	arrive
30.depart	7233.67123369876	2014-03-23	30	depart
30.arrive	7457.72166060515	2014-03-23	30	arrive
30.depart	7775.94652251638	2014-03-23	30	depart
1.depart	8059.27533313946	2014-03-23	1	depart
21.depart	8117.97297890182	2014-03-23	21	depart
30.arrive	8206.77137735432	2014-03-23	30	arrive
30.depart	8482.45383148593	2014-03-23	30	depart
30.arrive	8849.97614360353	2014-03-23	30	arrive
