## Supplemental_reproducible_code for "Fighting isn’t sexy in lekking Greater Sage-grouse (*Centrocercus urophasianus*)": evlist_day2

Events	Time
0	0
0	686.19
3	743.475980800829
874	743.477115790679
964	841.085307624416
0	900
32	1254.24103769808
874	1254.24138179812
993	1334.48762762482
1023	1334.93483908349
964	1362.92076086297
90	1384.99544251878
873	1384.99670446953
963	1409.80992265624
61	1427.85617217632
874	1427.85626952025
963	1445.0246815587
61	1486.130824341
874	1486.13162547433
963	1500.28292219743
61	1521.31071519247
874	1521.31627853434
964	1538.91378523984
93	1608.85140012983
877	1608.85172406529
967	1655.35869027224
35	1756.03051149657
877	1756.03085527682
0	1800
962	1820.33817997003
61	1874.4566477631
874	1874.45680198232
963	1958.44163371094
61	1995.37182638321
874	1995.37713816811
963	2037.41232918103
90	2054.33082873078
873	2054.33141533212
0	2056.79
964	2147.94259735326
116	2184.20406975569
930	2184.20423395392
964	2190.10916998586
203	2192.65442131577
930	2192.65579455176
967	2205.42208249866
58	2208.89704578477
930	2208.89822463709
962	2210.58272072747
145	2229.45534242524
930	2229.45539710996
965	2232.64127904401
1080	2242.21684209522
0	2271.8
93	2286.62939761192
877	2286.63174557761
964	2308.10122880168
46	2351.3947201586
888	2351.39891683317
3	2400.15793721174
874	2400.15823514683
962	2406.59396472462
35	2423.78151133596
877	2423.78207862572
964	2493.38871103184
967	2539.6236229511
93	2571.78577171103
877	2571.78703547857
59	2583.34483488498
871	2583.34558300484
964	2591.78059506645
963	2616.25680683409
46	2623.53437244946
918	2623.5359870504
962	2623.65936897935
46	2692.04255440315
918	2692.04287717584
962	2696.95373258662
0	2700
61	2703.34981103178
934	2703.35007872764
963	2704.71608885022
3	2723.47143009154
934	2723.47158767195
964	2729.13280060982
90	2748.69177506541
873	2748.69236796271
963	2753.09791098418
93	2784.24150852311
937	2784.24271778291
964	2786.84441592577
93	2828.80266522646
877	2828.80341993001
964	2895.55569287827
59	2932.4467115856
871	2932.44910115857
961	2951.28451062762
3	2966.86607535449
934	2966.86611791525
964	2979.92278767219
93	3053.80118598251
937	3053.80132356376
964	3058.26243547801
2	3075.80462616615
873	3075.80615527366
963	3086.41487577905
93	3179.71259514571
877	3179.71340554524
964	3202.34536042296
17	3250.55044664937
948	3250.55184884103
961	3264.03671176357
2	3292.41759092081
873	3292.41990182622
32	3298.39545245837
934	3298.39576125546
964	3307.47631833001
961	3308.78721766469
0	3357.30754396344
75	3430.68640129683
918	3430.68665168959
963	3449.12607531014
17	3460.30020481105
888	3460.30154691514
1052	3468.09773639526
0	3600
90	3619.98121354161
933	3619.98125715723
964	3621.61458821414
978	3627.05579008807
17	3698.39552662684
948	3698.39853009191
978	3709.71937070809
522	3724.23904704948
930	3724.24057453484
978	3731.38634481803
93	3732.23496701418
937	3732.2361815595
964	3746.50688954497
87	3771.69600352389
930	3771.69673812823
963	3773.83711663963
116	3789.98587720604
930	3789.98600930051
964	3790.58913399569
145	3796.67353660318
930	3796.67377281192
965	3814.75436786341
203	3845.68212968756
930	3845.68229118039
59	3853.77409749017
871	3853.77478996907
967	3857.05793588438
145	3858.33380520388
930	3858.33392205535
965	3864.80979739513
961	3887.09826049238
2	3890.34104703583
873	3890.34146415889
116	3900.23824256019
930	3900.23845638612
964	3901.87865975927
145	3919.32077718881
930	3919.32136525426
961	3921.42587566789
965	3923.56950852284
116	3941.61612969348
930	3941.61695355637
964	3941.87001877601
203	3954.08379557673
930	3954.08538142194
967	3954.90775516897
116	3962.89788322258
960	3962.89861817832
964	3973.50986673019
145	3974.92328605085
930	3974.92344155641
965	3987.11081086799
29	3988.80518827637
930	3988.80568573642
961	3989.84704503875
1057	3990.55876768948
1080	3995.08093764817
17	4026.63308749627
888	4026.63343251651
961	4052.5928077817
90	4138.57005731337
873	4138.5716460278
963	4182.52069369067
1054	4241.90042496774
0	4288.56057827178
145	4434.10722532531
930	4434.10884042068
965	4460.16886726784
87	4479.60636624754
930	4479.6083091857
963	4481.60698744443
145	4486.72955518637
930	4486.72981113855
17	4488.28938534688
918	4488.29047207713
965	4493.85129580928
961	4496.7255163635
0	4500
75	4517.85041822103
918	4517.85172044197
963	4519.55539009181
859	4533.44675254651
948	4533.44839969191
978	4574.38499821338
75	4595.39158347836
948	4595.39178325221
963	4602.00540356371
145	4679.67674174212
930	4679.67728186185
965	4694.58145112336
145	4697.84023324578
930	4697.84049252414
965	4704.03449428571
29	4754.30146986634
930	4754.301680082
961	4755.19301085037
522	4770.75181857997
930	4770.7533625807
978	4793.14544986732
522	4803.80145003771
930	4803.80171501822
978	4807.74616078617
87	4845.51177945559
930	4845.51220852598
963	4851.22101038607
87	4854.57968460777
930	4854.58144021984
963	4859.17390709211
522	4889.34585839008
930	4889.3461710637
978	4894.83341755578
522	4901.16521011929
960	4901.16548682338
978	4939.8775860161
522	5183.87886138528
960	5183.87913901691
978	5191.8878548413
522	5199.05452055419
930	5199.05454058432
978	5199.57420912362
87	5301.16514213606
930	5301.16528307637
963	5307.6296732738
29	5326.22757565096
930	5326.2285686874
961	5328.89006331314
1080	5359.23690796577
0	5400
75	5423.55219445964
918	5423.55298495336
963	5424.38327213724
75	5510.40218746452
918	5510.40276621746
963	5510.49551593591
75	5532.10001850081
918	5532.10313414554
963	5533.73727194445
1068	5682.23982584405
0	5853.31
0	5903.83
2	6037.89089961907
873	6037.89154256394
963	6074.21372726642
0	6194.55382513429
464	6269.39089351354
930	6269.39138406649
976	6270.30396176973
1055	6274.92383466664
0	6300
87	6933.33635833491
930	6933.33706665429
963	6934.89269265816
87	6953.90310727708
930	6953.90408937499
963	6957.25571029789
87	6976.50398819246
930	6976.50463055101
963	6977.89549352763
29	6980.29841872428
930	6980.29849169608
961	6981.23203583402
2	6989.28188494884
873	6989.28280449682
963	7011.43325173864
1053	7196.53342569376
0	7200
464	7328.32529759534
900	7328.32546494714
976	7380.43120987846
29	7484.92927905999
930	7484.93212619577
961	7490.88302868816
464	7524.44636427831
930	7524.44688367384
976	7526.34243290568
29	7544.14795518746
900	7544.14881703381
990	7571.56335410847
464	7666.45347430334
930	7666.45397151003
976	7669.09555451337
1080	7674.79016879676
0	7733.19652456396
1071	7826.02369663103
0	7881.93740561123
0	7901.9
1051	8042.50928900174
464	8058.91745060664
930	8058.91919837756
0	8100
976	8103.79835741716
464	8114.8672740493
960	8114.86782768648
976	8130.41818977044
1053	8233.04965010496
0	8307.29230096375
464	8308.13495127584
930	8308.13549220401
976	8358.05693740012
1080	8364.1002129399
0	8541.48492353525
1080	8595.19813171948
0	8597.80289073079
1080	8614.70907897149
1066	8684.64649705365
0	8898
