## Supplemental_reproducible_code for "Fighting isn’t sexy in lekking Greater Sage-grouse (*Centrocercus urophasianus*)": full_event_list_day2

Events	Time	Females	Date
fem.enter	0	2	2014-03-23
4.arrive	686.19	2	2014-03-23
1.attack.4	743.475980800829	2	2014-03-23
4.initFO	743.477115790679	2	2014-03-23
4.disengage	841.085307624416	2	2014-03-23
clock.time	900	2	2014-03-23
2.attack.4	1254.24103769808	2	2014-03-23
4.initFO	1254.24138179812	2	2014-03-23
3.cop.start	1334.48762762482	2	2014-03-23
3.cop.end	1334.93483908349	2	2014-03-23
4.disengage	1362.92076086297	2	2014-03-23
4.attack.3	1384.99544251878	2	2014-03-23
3.initFO	1384.99670446953	2	2014-03-23
3.disengage	1409.80992265624	2	2014-03-23
3.attack.4	1427.85617217632	2	2014-03-23
4.initFO	1427.85626952025	2	2014-03-23
3.disengage	1445.0246815587	2	2014-03-23
3.attack.4	1486.130824341	2	2014-03-23
4.initFO	1486.13162547433	2	2014-03-23
3.disengage	1500.28292219743	2	2014-03-23
3.attack.4	1521.31071519247	2	2014-03-23
4.initFO	1521.31627853434	2	2014-03-23
4.disengage	1538.91378523984	2	2014-03-23
4.attack.7	1608.85140012983	2	2014-03-23
7.initFO	1608.85172406529	2	2014-03-23
7.disengage	1655.35869027224	2	2014-03-23
2.attack.7	1756.03051149657	2	2014-03-23
7.initFO	1756.03085527682	2	2014-03-23
clock.time	1800	2	2014-03-23
2.disengage	1820.33817997003	2	2014-03-23
3.attack.4	1874.4566477631	2	2014-03-23
4.initFO	1874.45680198232	2	2014-03-23
3.disengage	1958.44163371094	2	2014-03-23
3.attack.4	1995.37182638321	2	2014-03-23
4.initFO	1995.37713816811	2	2014-03-23
3.disengage	2037.41232918103	2	2014-03-23
4.attack.3	2054.33082873078	2	2014-03-23
3.initFO	2054.33141533212	2	2014-03-23
30.arrive	2056.79	2	2014-03-23
4.disengage	2147.94259735326	2	2014-03-23
4.attack.30	2184.20406975569	2	2014-03-23
30.initCH	2184.20423395392	2	2014-03-23
4.disengage	2190.10916998586	2	2014-03-23
7.attack.30	2192.65442131577	2	2014-03-23
30.initCH	2192.65579455176	2	2014-03-23
7.disengage	2205.42208249866	2	2014-03-23
2.attack.30	2208.89704578477	2	2014-03-23
30.initCH	2208.89822463709	2	2014-03-23
2.disengage	2210.58272072747	2	2014-03-23
5.attack.30	2229.45534242524	2	2014-03-23
30.initCH	2229.45539710996	2	2014-03-23
5.disengage	2232.64127904401	2	2014-03-23
30.depart	2242.21684209522	2	2014-03-23
18.arrive	2271.8	2	2014-03-23
4.attack.7	2286.62939761192	2	2014-03-23
7.initFO	2286.63174557761	2	2014-03-23
4.disengage	2308.10122880168	2	2014-03-23
2.attack.18	2351.3947201586	2	2014-03-23
18.initFO	2351.39891683317	2	2014-03-23
1.attack.4	2400.15793721174	2	2014-03-23
4.initFO	2400.15823514683	2	2014-03-23
2.disengage	2406.59396472462	2	2014-03-23
2.attack.7	2423.78151133596	2	2014-03-23
7.initFO	2423.78207862572	2	2014-03-23
4.disengage	2493.38871103184	2	2014-03-23
7.disengage	2539.6236229511	2	2014-03-23
4.attack.7	2571.78577171103	2	2014-03-23
7.initFO	2571.78703547857	2	2014-03-23
3.attack.1	2583.34483488498	2	2014-03-23
1.initFO	2583.34558300484	2	2014-03-23
4.disengage	2591.78059506645	2	2014-03-23
3.disengage	2616.25680683409	2	2014-03-23
2.attack.18	2623.53437244946	2	2014-03-23
18.initCH	2623.5359870504	2	2014-03-23
2.disengage	2623.65936897935	2	2014-03-23
2.attack.18	2692.04255440315	2	2014-03-23
18.initCH	2692.04287717584	2	2014-03-23
2.disengage	2696.95373258662	2	2014-03-23
clock.time	2700	2	2014-03-23
3.attack.4	2703.34981103178	2	2014-03-23
4.initSF	2703.35007872764	2	2014-03-23
3.disengage	2704.71608885022	2	2014-03-23
1.attack.4	2723.47143009154	2	2014-03-23
4.initSF	2723.47158767195	2	2014-03-23
4.disengage	2729.13280060982	2	2014-03-23
4.attack.3	2748.69177506541	2	2014-03-23
3.initFO	2748.69236796271	2	2014-03-23
3.disengage	2753.09791098418	2	2014-03-23
4.attack.7	2784.24150852311	2	2014-03-23
7.initSF	2784.24271778291	2	2014-03-23
4.disengage	2786.84441592577	2	2014-03-23
4.attack.7	2828.80266522646	2	2014-03-23
7.initFO	2828.80341993001	2	2014-03-23
4.disengage	2895.55569287827	2	2014-03-23
3.attack.1	2932.4467115856	2	2014-03-23
1.initFO	2932.44910115857	2	2014-03-23
1.disengage	2951.28451062762	2	2014-03-23
1.attack.4	2966.86607535449	2	2014-03-23
4.initSF	2966.86611791525	2	2014-03-23
4.disengage	2979.92278767219	2	2014-03-23
4.attack.7	3053.80118598251	2	2014-03-23
7.initSF	3053.80132356376	2	2014-03-23
4.disengage	3058.26243547801	2	2014-03-23
1.attack.3	3075.80462616615	2	2014-03-23
3.initFO	3075.80615527366	2	2014-03-23
3.disengage	3086.41487577905	2	2014-03-23
4.attack.7	3179.71259514571	2	2014-03-23
7.initFO	3179.71340554524	2	2014-03-23
4.disengage	3202.34536042296	2	2014-03-23
1.attack.18	3250.55044664937	2	2014-03-23
18.initSF	3250.55184884103	2	2014-03-23
1.disengage	3264.03671176357	2	2014-03-23
1.attack.3	3292.41759092081	2	2014-03-23
3.initFO	3292.41990182622	2	2014-03-23
2.attack.4	3298.39545245837	2	2014-03-23
4.initSF	3298.39576125546	2	2014-03-23
4.disengage	3307.47631833001	2	2014-03-23
1.disengage	3308.78721766469	2	2014-03-23
30.arrive	3357.30754396344	2	2014-03-23
3.attack.18	3430.68640129683	2	2014-03-23
18.initCH	3430.68665168959	2	2014-03-23
3.disengage	3449.12607531014	2	2014-03-23
1.attack.18	3460.30020481105	2	2014-03-23
18.initFO	3460.30154691514	2	2014-03-23
2.depart	3468.09773639526	2	2014-03-23
clock.time	3600	2	2014-03-23
4.attack.3	3619.98121354161	2	2014-03-23
3.initSF	3619.98125715723	2	2014-03-23
4.disengage	3621.61458821414	2	2014-03-23
18.disengage	3627.05579008807	2	2014-03-23
1.attack.18	3698.39552662684	2	2014-03-23
18.initSF	3698.39853009191	2	2014-03-23
18.disengage	3709.71937070809	2	2014-03-23
18.attack.30	3724.23904704948	2	2014-03-23
30.initCH	3724.24057453484	2	2014-03-23
18.disengage	3731.38634481803	2	2014-03-23
4.attack.7	3732.23496701418	2	2014-03-23
7.initSF	3732.2361815595	2	2014-03-23
4.disengage	3746.50688954497	2	2014-03-23
3.attack.30	3771.69600352389	2	2014-03-23
30.initCH	3771.69673812823	2	2014-03-23
3.disengage	3773.83711663963	2	2014-03-23
4.attack.30	3789.98587720604	2	2014-03-23
30.initCH	3789.98600930051	2	2014-03-23
4.disengage	3790.58913399569	2	2014-03-23
5.attack.30	3796.67353660318	2	2014-03-23
30.initCH	3796.67377281192	2	2014-03-23
5.disengage	3814.75436786341	2	2014-03-23
7.attack.30	3845.68212968756	2	2014-03-23
30.initCH	3845.68229118039	2	2014-03-23
3.attack.1	3853.77409749017	2	2014-03-23
1.initFO	3853.77478996907	2	2014-03-23
7.disengage	3857.05793588438	2	2014-03-23
5.attack.30	3858.33380520388	2	2014-03-23
30.initCH	3858.33392205535	2	2014-03-23
5.disengage	3864.80979739513	2	2014-03-23
1.disengage	3887.09826049238	2	2014-03-23
1.attack.3	3890.34104703583	2	2014-03-23
3.initFO	3890.34146415889	2	2014-03-23
4.attack.30	3900.23824256019	2	2014-03-23
30.initCH	3900.23845638612	2	2014-03-23
4.disengage	3901.87865975927	2	2014-03-23
5.attack.30	3919.32077718881	2	2014-03-23
30.initCH	3919.32136525426	2	2014-03-23
1.disengage	3921.42587566789	2	2014-03-23
5.disengage	3923.56950852284	2	2014-03-23
4.attack.30	3941.61612969348	2	2014-03-23
30.initCH	3941.61695355637	2	2014-03-23
4.disengage	3941.87001877601	2	2014-03-23
7.attack.30	3954.08379557673	2	2014-03-23
30.initCH	3954.08538142194	2	2014-03-23
7.disengage	3954.90775516897	2	2014-03-23
4.attack.30	3962.89788322258	2	2014-03-23
30.initSF	3962.89861817832	2	2014-03-23
4.disengage	3973.50986673019	2	2014-03-23
5.attack.30	3974.92328605085	2	2014-03-23
30.initCH	3974.92344155641	2	2014-03-23
5.disengage	3987.11081086799	2	2014-03-23
1.attack.30	3988.80518827637	2	2014-03-23
30.initCH	3988.80568573642	2	2014-03-23
1.disengage	3989.84704503875	2	2014-03-23
7.depart	3990.55876768948	2	2014-03-23
30.depart	3995.08093764817	2	2014-03-23
1.attack.18	4026.63308749627	2	2014-03-23
18.initFO	4026.63343251651	2	2014-03-23
1.disengage	4052.5928077817	2	2014-03-23
4.attack.3	4138.57005731337	2	2014-03-23
3.initFO	4138.5716460278	2	2014-03-23
3.disengage	4182.52069369067	2	2014-03-23
4.depart	4241.90042496774	2	2014-03-23
30.arrive	4288.56057827178	2	2014-03-23
5.attack.30	4434.10722532531	2	2014-03-23
30.initCH	4434.10884042068	2	2014-03-23
5.disengage	4460.16886726784	2	2014-03-23
3.attack.30	4479.60636624754	2	2014-03-23
30.initCH	4479.6083091857	2	2014-03-23
3.disengage	4481.60698744443	2	2014-03-23
5.attack.30	4486.72955518637	2	2014-03-23
30.initCH	4486.72981113855	2	2014-03-23
1.attack.18	4488.28938534688	2	2014-03-23
18.initCH	4488.29047207713	2	2014-03-23
5.disengage	4493.85129580928	2	2014-03-23
1.disengage	4496.7255163635	2	2014-03-23
clock.time	4500	2	2014-03-23
3.attack.18	4517.85041822103	2	2014-03-23
18.initCH	4517.85172044197	2	2014-03-23
3.disengage	4519.55539009181	2	2014-03-23
30.attack.18	4533.44675254651	2	2014-03-23
18.initSF	4533.44839969191	2	2014-03-23
18.disengage	4574.38499821338	2	2014-03-23
3.attack.18	4595.39158347836	2	2014-03-23
18.initSF	4595.39178325221	2	2014-03-23
3.disengage	4602.00540356371	2	2014-03-23
5.attack.30	4679.67674174212	2	2014-03-23
30.initCH	4679.67728186185	2	2014-03-23
5.disengage	4694.58145112336	2	2014-03-23
5.attack.30	4697.84023324578	2	2014-03-23
30.initCH	4697.84049252414	2	2014-03-23
5.disengage	4704.03449428571	2	2014-03-23
1.attack.30	4754.30146986634	2	2014-03-23
30.initCH	4754.301680082	2	2014-03-23
1.disengage	4755.19301085037	2	2014-03-23
18.attack.30	4770.75181857997	2	2014-03-23
30.initCH	4770.7533625807	2	2014-03-23
18.disengage	4793.14544986732	2	2014-03-23
18.attack.30	4803.80145003771	2	2014-03-23
30.initCH	4803.80171501822	2	2014-03-23
18.disengage	4807.74616078617	2	2014-03-23
3.attack.30	4845.51177945559	2	2014-03-23
30.initCH	4845.51220852598	2	2014-03-23
3.disengage	4851.22101038607	2	2014-03-23
3.attack.30	4854.57968460777	2	2014-03-23
30.initCH	4854.58144021984	2	2014-03-23
3.disengage	4859.17390709211	2	2014-03-23
18.attack.30	4889.34585839008	2	2014-03-23
30.initCH	4889.3461710637	2	2014-03-23
18.disengage	4894.83341755578	2	2014-03-23
18.attack.30	4901.16521011929	2	2014-03-23
30.initSF	4901.16548682338	2	2014-03-23
18.disengage	4939.8775860161	2	2014-03-23
18.attack.30	5183.87886138528	2	2014-03-23
30.initSF	5183.87913901691	2	2014-03-23
18.disengage	5191.8878548413	2	2014-03-23
18.attack.30	5199.05452055419	2	2014-03-23
30.initCH	5199.05454058432	2	2014-03-23
18.disengage	5199.57420912362	2	2014-03-23
3.attack.30	5301.16514213606	2	2014-03-23
30.initCH	5301.16528307637	2	2014-03-23
3.disengage	5307.6296732738	2	2014-03-23
1.attack.30	5326.22757565096	2	2014-03-23
30.initCH	5326.2285686874	2	2014-03-23
1.disengage	5328.89006331314	2	2014-03-23
30.depart	5359.23690796577	2	2014-03-23
clock.time	5400	2	2014-03-23
3.attack.18	5423.55219445964	2	2014-03-23
18.initCH	5423.55298495336	2	2014-03-23
3.disengage	5424.38327213724	2	2014-03-23
3.attack.18	5510.40218746452	2	2014-03-23
18.initCH	5510.40276621746	2	2014-03-23
3.disengage	5510.49551593591	2	2014-03-23
3.attack.18	5532.10001850081	2	2014-03-23
18.initCH	5532.10313414554	2	2014-03-23
3.disengage	5533.73727194445	2	2014-03-23
18.depart	5682.23982584405	2	2014-03-23
16.arrive	5853.31	2	2014-03-23
21.arrive	5903.83	2	2014-03-23
1.attack.3	6037.89089961907	2	2014-03-23
3.initFO	6037.89154256394	2	2014-03-23
3.disengage	6074.21372726642	2	2014-03-23
30.arrive	6194.55382513429	2	2014-03-23
16.attack.30	6269.39089351354	2	2014-03-23
30.initCH	6269.39138406649	2	2014-03-23
16.disengage	6270.30396176973	2	2014-03-23
5.depart	6274.92383466664	2	2014-03-23
clock.time	6300	2	2014-03-23
3.attack.30	6933.33635833491	2	2014-03-23
30.initCH	6933.33706665429	2	2014-03-23
3.disengage	6934.89269265816	2	2014-03-23
3.attack.30	6953.90310727708	2	2014-03-23
30.initCH	6953.90408937499	2	2014-03-23
3.disengage	6957.25571029789	2	2014-03-23
3.attack.30	6976.50398819246	2	2014-03-23
30.initCH	6976.50463055101	2	2014-03-23
3.disengage	6977.89549352763	2	2014-03-23
1.attack.30	6980.29841872428	2	2014-03-23
30.initCH	6980.29849169608	2	2014-03-23
1.disengage	6981.23203583402	2	2014-03-23
1.attack.3	6989.28188494884	2	2014-03-23
3.initFO	6989.28280449682	2	2014-03-23
3.disengage	7011.43325173864	2	2014-03-23
3.depart	7196.53342569376	2	2014-03-23
clock.time	7200	2	2014-03-23
16.attack.30	7328.32529759534	2	2014-03-23
30.initFO	7328.32546494714	2	2014-03-23
16.disengage	7380.43120987846	2	2014-03-23
1.attack.30	7484.92927905999	2	2014-03-23
30.initCH	7484.93212619577	2	2014-03-23
1.disengage	7490.88302868816	2	2014-03-23
16.attack.30	7524.44636427831	2	2014-03-23
30.initCH	7524.44688367384	2	2014-03-23
16.disengage	7526.34243290568	2	2014-03-23
1.attack.30	7544.14795518746	2	2014-03-23
30.initFO	7544.14881703381	2	2014-03-23
30.disengage	7571.56335410847	2	2014-03-23
16.attack.30	7666.45347430334	2	2014-03-23
30.initCH	7666.45397151003	2	2014-03-23
16.disengage	7669.09555451337	2	2014-03-23
30.depart	7674.79016879676	2	2014-03-23
3.arrive	7733.19652456396	2	2014-03-23
21.depart	7826.02369663103	2	2014-03-23
30.arrive	7881.93740561123	2	2014-03-23
fem.exit	7901.9	1	2014-03-23
1.depart	8042.50928900174	1	2014-03-23
16.attack.30	8058.91745060664	1	2014-03-23
30.initCH	8058.91919837756	1	2014-03-23
clock.time	8100	1	2014-03-23
16.disengage	8103.79835741716	1	2014-03-23
16.attack.30	8114.8672740493	1	2014-03-23
30.initSF	8114.86782768648	1	2014-03-23
16.disengage	8130.41818977044	1	2014-03-23
3.depart	8233.04965010496	1	2014-03-23
3.arrive	8307.29230096375	1	2014-03-23
16.attack.30	8308.13495127584	1	2014-03-23
30.initCH	8308.13549220401	1	2014-03-23
16.disengage	8358.05693740012	1	2014-03-23
30.depart	8364.1002129399	1	2014-03-23
30.arrive	8541.48492353525	1	2014-03-23
30.depart	8595.19813171948	1	2014-03-23
30.arrive	8597.80289073079	1	2014-03-23
30.depart	8614.70907897149	1	2014-03-23
16.depart	8684.64649705365	1	2014-03-23
end.obs	8898	1	2014-03-23
