## Supplemental_reproducible_code for "Fighting isn’t sexy in lekking Greater Sage-grouse (*Centrocercus urophasianus*)": pres_exact_day_2

Events	Time	Date	Bird_ID	Type
1.arrive	0	2014-03-23	1	arrive
2.arrive	0	2014-03-23	2	arrive
3.arrive	0	2014-03-23	3	arrive
5.arrive	0	2014-03-23	5	arrive
7.arrive	0	2014-03-23	7	arrive
4.arrive	686.19	2014-03-23	4	arrive
30.arrive	2056.79	2014-03-23	30	arrive
30.depart	2242.21684209522	2014-03-23	30	depart
18.arrive	2271.8	2014-03-23	18	arrive
30.arrive	3357.30754396344	2014-03-23	30	arrive
2.depart	3468.09773639526	2014-03-23	2	depart
7.depart	3990.55876768948	2014-03-23	7	depart
30.depart	3995.08093764817	2014-03-23	30	depart
4.depart	4241.90042496774	2014-03-23	4	depart
30.arrive	4288.56057827178	2014-03-23	30	arrive
30.depart	5359.23690796577	2014-03-23	30	depart
18.depart	5682.23982584405	2014-03-23	18	depart
16.arrive	5853.31	2014-03-23	16	arrive
21.arrive	5903.83	2014-03-23	21	arrive
30.arrive	6194.55382513429	2014-03-23	30	arrive
5.depart	6274.92383466664	2014-03-23	5	depart
3.depart	7196.53342569376	2014-03-23	3	depart
30.depart	7674.79016879676	2014-03-23	30	depart
3.arrive	7733.19652456396	2014-03-23	3	arrive
21.depart	7826.02369663103	2014-03-23	21	depart
30.arrive	7881.93740561123	2014-03-23	30	arrive
1.depart	8042.50928900174	2014-03-23	1	depart
3.depart	8233.04965010496	2014-03-23	3	depart
3.arrive	8307.29230096375	2014-03-23	3	arrive
30.depart	8364.1002129399	2014-03-23	30	depart
30.arrive	8541.48492353525	2014-03-23	30	arrive
30.depart	8595.19813171948	2014-03-23	30	depart
30.arrive	8597.80289073079	2014-03-23	30	arrive
30.depart	8614.70907897149	2014-03-23	30	depart
16.depart	8684.64649705365	2014-03-23	16	depart
