## Supplemental_reproducible_code for "Fighting isn’t sexy in lekking Greater Sage-grouse (*Centrocercus urophasianus*)": evlist_day2

Events	Time
0	0
995	13.8805094797387
992	15.9578713206354
1025	16.7038533261475
1022	30.692332105363
6	123.68819769363
937	123.688831800993
961	128.669882472977
993	433.014363272374
1023	436.896527442654
0	686.19
6	794.41759410408
937	794.419262578181
961	815.728154685892
0	900
6	1244.88429867667
937	1244.885376963
961	1249.22878313532
93	1366.94326513182
877	1366.94331065317
964	1370.03882117426
0	1800
0	2056.79
1080	2249.66205232171
993	2270.41843414056
0	2271.8
1023	2284.95131685675
0	2473.83700241727
58	2529.55661375592
930	2529.55687253372
962	2530.60651021562
203	2548.23991807691
930	2548.24004024683
967	2549.73502333909
203	2568.7743094505
930	2568.77432652388
967	2570.38558042597
203	2586.77359802118
930	2586.77427048618
967	2608.00861424287
203	2625.96632298305
930	2625.9672744677
967	2632.76610360828
58	2644.04890783576
930	2644.05154810622
962	2647.91200737894
29	2680.85260382625
930	2680.85353656512
961	2682.17785375155
1080	2690.21188559335
0	2700
3	2709.20981440809
874	2709.21340795986
964	2710.51835017679
178	2730.66095843613
874	2730.66308355074
30	2775.10820538197
931	2775.10824201168
961	2779.67249218484
964	2801.36058064049
64	2893.90629911703
877	2893.90672115656
967	2961.40980288737
89	3070.83457675708
932	3070.83473448093
964	3076.39408358591
0	3144.55633450667
3	3329.91952533347
934	3329.9207494325
961	3348.67531415894
6	3368.28873848656
877	3368.2905693826
961	3393.24189002995
116	3456.72418978948
960	3456.72448979048
46	3458.71975991685
918	3458.72112353444
962	3458.98562756861
31	3467.25849144262
933	3467.25875474367
964	3475.21574765794
1080	3475.28734356456
963	3480.25923871773
31	3492.76085002514
873	3492.76109885891
962	3537.41910103816
32	3543.39072960463
874	3543.39097075251
0	3563.49742754288
962	3566.17760770478
0	3600
116	3714.12272122704
930	3714.12317426108
964	3715.178476498
145	3724.89715273701
930	3724.89828472822
31	3730.92065881284
873	3730.92162009824
965	3732.10725589614
522	3743.34536621544
960	3743.34663402495
978	3744.34872551244
962	3765.82045994427
116	3823.12121128961
930	3823.12131996357
964	3829.71796658473
116	3840.33859719055
930	3840.34015036837
964	3845.86235198663
1080	3847.31279025331
2	3874.65579781136
873	3874.65616934751
963	3899.48710375687
59	3995.04495842118
871	3995.04543449482
963	4042.67503570134
59	4086.6099324067
871	4086.61018831505
0	4128.97405911653
963	4136.91920738712
116	4172.83160297124
930	4172.83330839962
964	4173.34150723545
522	4178.84696773962
930	4178.84726918726
978	4185.59830536556
522	4201.84603963054
930	4201.84668728727
978	4202.07877214604
522	4235.17607554273
930	4235.17951386437
978	4239.18330851066
58	4269.11988662344
930	4269.1200721217
962	4276.95982713173
58	4333.09803634228
930	4333.10125867102
962	4336.48840907563
116	4359.23360818788
930	4359.23408791378
964	4366.40192042566
1080	4373.16788632608
31	4384.80943564199
873	4384.81051470954
0	4389.83073009929
963	4495.58444730996
0	4500
29	4513.8114890533
930	4513.81345930882
961	4514.66319713822
116	4525.31402438425
930	4525.31583710316
964	4525.66663962674
522	4540.54250470649
930	4540.54315264468
978	4552.64405793748
145	4578.58760041155
930	4578.58774176766
965	4590.30853776872
32	4612.854731539
874	4612.85509583738
87	4621.06911613949
930	4621.06990727528
963	4631.74694137433
203	4644.91314686277
930	4644.91441094995
964	4645.21358516824
967	4663.13681439865
203	4670.13106751463
930	4670.1315730973
967	4672.43835505463
145	4675.3784240207
930	4675.37955715266
965	4675.94633978583
116	4680.57625348394
930	4680.57800434412
964	4681.23356735003
87	4707.8364893969
930	4707.83706084705
963	4716.79542473298
87	4730.58633776313
930	4730.58664834074
963	4731.89744205029
145	4735.12145908185
930	4735.12213798314
965	4736.25785527478
116	4741.26810088115
930	4741.26864599323
964	4758.1697822696
116	4768.0740330024
930	4768.07508072658
964	4770.54314064529
116	4799.37150657568
930	4799.37242026741
964	4809.08716393072
203	4818.51143519911
930	4818.51221344812
967	4827.89030130776
87	4836.48440207924
930	4836.48583572023
963	4844.65780892326
87	4846.58688883083
930	4846.58703915823
963	4857.33962361675
58	4870.84764748002
930	4870.8486403649
962	4872.36834287414
522	4885.25563774942
930	4885.2563235079
978	4890.89956408222
1080	4892.60019072239
30	4969.68496371443
871	4969.68626355341
962	5069.84859743631
30	5141.7211499614
931	5141.72440276914
961	5155.85488745636
1053	5186.01001464011
0	5198.12414404257
58	5213.38896249594
930	5213.3900731504
962	5213.85934018413
522	5214.32060569972
930	5214.32075819987
978	5215.68948674071
1020	5221.81060139828
1050	5224.20348093759
145	5262.72581468104
930	5262.73059411798
965	5263.17309683824
46	5292.9937072712
918	5292.99398536918
962	5300.29636486951
46	5334.81699429373
918	5334.81867808645
962	5340.25052378728
178	5351.31933612763
874	5351.31939039782
967	5359.51647290238
3	5359.71769721961
874	5359.71815969067
191	5365.53197715312
918	5365.53303275358
967	5365.57329993422
964	5390.10287948375
178	5390.45307089655
874	5390.4533042396
0	5400
1068	5507.69499919158
964	5533.0030132435
1054	5564.93022391895
145	5566.91611120793
930	5566.91623848945
965	5578.12694684752
58	5639.88963381263
930	5639.89011210985
962	5641.77428268433
1080	5739.69931827061
0	5853.31
0	5903.83
0	6210.18747393493
0	6300
203	6329.7620922185
930	6329.76319735895
967	6330.38570287666
609	6370.57428967116
930	6370.57590510251
981	6372.57608947621
609	6389.78458878853
930	6389.78469762185
981	6407.83650968641
29	6412.92826429093
930	6412.92902192968
961	6420.69064863528
609	6461.34681655478
930	6461.34723245782
981	6463.70894454058
1055	6478.30612821776
203	6497.90088155065
930	6497.901453246
967	6497.94484683317
609	6521.32668707577
930	6521.327436781
981	6521.52531350104
58	6528.86052203385
930	6528.86058601168
962	6530.75920975644
464	6532.55510998316
930	6532.55779848254
976	6533.1792255725
203	6552.47655330315
930	6552.47773402704
967	6555.2264654009
203	6586.51304853838
930	6586.51353916208
967	6590.37061911328
29	6609.05104248161
930	6609.05243929253
961	6612.2665285657
203	6625.68888441726
930	6625.6908740193
967	6627.39495677435
49	6628.58447037992
921	6628.58468128619
962	6631.82047353091
49	6632.47421291068
921	6632.47439223639
962	6633.40046852346
1071	6652.24996990192
58	6933.8662274878
930	6933.86630099798
962	6935.3353379438
203	6950.8791284775
930	6950.87990702436
967	6953.71741923856
58	6981.32931611011
930	6981.3293612901
962	6982.02353520993
29	7039.94208882691
930	7039.94307347287
961	7049.44362517777
464	7051.1032383447
930	7051.10489945786
976	7051.59528739669
15	7058.25474452573
916	7058.25516118259
961	7061.1550100387
58	7068.73247947038
930	7068.73296322658
962	7071.05752131993
203	7104.30504318173
930	7104.3055593527
967	7110.44724988964
1080	7117.3070333714
0	7200
189	7318.87786599884
916	7318.87952546934
967	7337.21692284805
0	7443.70520914737
177	7675.06190357915
933	7675.06270222452
967	7681.05262569879
177	7779.87166582642
873	7779.87267622491
15	7789.37083073382
946	7789.37087318629
961	7790.38106648066
44	7802.95416021024
886	7802.95665777988
0	7814.96704730834
962	7836.31058931523
963	7839.59388678869
464	7877.13561546454
900	7877.13886301594
0	7901.9
1052	8012.04985781791
0	8100
2	8179.26577459695
873	8179.26605882612
990	8180.13191370109
1057	8183.29581572352
857	8517.97150734865
916	8517.9748782307
961	8593.49055977735
59	8617.30416591437
871	8617.3051051566
963	8684.5773033296
990	8825.70500230668
15	8833.11032204122
886	8833.11139766221
0	8898
