## Supplemental_reproducible_code for "Fighting isn’t sexy in lekking Greater Sage-grouse (*Centrocercus urophasianus*)": full_event_list_day2

Events	Time	Females	Date
fem.enter	0	2	2014-03-23
5.cop.start	13.8805094797387	2	2014-03-23
2.cop.start	15.9578713206354	2	2014-03-23
5.cop.end	16.7038533261475	2	2014-03-23
2.cop.end	30.692332105363	2	2014-03-23
1.attack.7	123.68819769363	2	2014-03-23
7.initSF	123.688831800993	2	2014-03-23
1.disengage	128.669882472977	2	2014-03-23
3.cop.start	433.014363272374	2	2014-03-23
3.cop.end	436.896527442654	2	2014-03-23
4.arrive	686.19	2	2014-03-23
1.attack.7	794.41759410408	2	2014-03-23
7.initSF	794.419262578181	2	2014-03-23
1.disengage	815.728154685892	2	2014-03-23
clock.time	900	2	2014-03-23
1.attack.7	1244.88429867667	2	2014-03-23
7.initSF	1244.885376963	2	2014-03-23
1.disengage	1249.22878313532	2	2014-03-23
4.attack.7	1366.94326513182	2	2014-03-23
7.initFO	1366.94331065317	2	2014-03-23
4.disengage	1370.03882117426	2	2014-03-23
clock.time	1800	2	2014-03-23
30.arrive	2056.79	2	2014-03-23
30.depart	2249.66205232171	2	2014-03-23
3.cop.start	2270.41843414056	2	2014-03-23
18.arrive	2271.8	2	2014-03-23
3.cop.end	2284.95131685675	2	2014-03-23
30.arrive	2473.83700241727	2	2014-03-23
2.attack.30	2529.55661375592	2	2014-03-23
30.initCH	2529.55687253372	2	2014-03-23
2.disengage	2530.60651021562	2	2014-03-23
7.attack.30	2548.23991807691	2	2014-03-23
30.initCH	2548.24004024683	2	2014-03-23
7.disengage	2549.73502333909	2	2014-03-23
7.attack.30	2568.7743094505	2	2014-03-23
30.initCH	2568.77432652388	2	2014-03-23
7.disengage	2570.38558042597	2	2014-03-23
7.attack.30	2586.77359802118	2	2014-03-23
30.initCH	2586.77427048618	2	2014-03-23
7.disengage	2608.00861424287	2	2014-03-23
7.attack.30	2625.96632298305	2	2014-03-23
30.initCH	2625.9672744677	2	2014-03-23
7.disengage	2632.76610360828	2	2014-03-23
2.attack.30	2644.04890783576	2	2014-03-23
30.initCH	2644.05154810622	2	2014-03-23
2.disengage	2647.91200737894	2	2014-03-23
1.attack.30	2680.85260382625	2	2014-03-23
30.initCH	2680.85353656512	2	2014-03-23
1.disengage	2682.17785375155	2	2014-03-23
30.depart	2690.21188559335	2	2014-03-23
clock.time	2700	2	2014-03-23
1.attack.4	2709.20981440809	2	2014-03-23
4.initFO	2709.21340795986	2	2014-03-23
4.disengage	2710.51835017679	2	2014-03-23
7.attack.4	2730.66095843613	2	2014-03-23
4.initFO	2730.66308355074	2	2014-03-23
2.attack.1	2775.10820538197	2	2014-03-23
1.initSF	2775.10824201168	2	2014-03-23
1.disengage	2779.67249218484	2	2014-03-23
4.disengage	2801.36058064049	2	2014-03-23
3.attack.7	2893.90629911703	2	2014-03-23
7.initFO	2893.90672115656	2	2014-03-23
7.disengage	2961.40980288737	2	2014-03-23
4.attack.2	3070.83457675708	2	2014-03-23
2.initSF	3070.83473448093	2	2014-03-23
4.disengage	3076.39408358591	2	2014-03-23
30.arrive	3144.55633450667	2	2014-03-23
1.attack.4	3329.91952533347	2	2014-03-23
4.initSF	3329.9207494325	2	2014-03-23
1.disengage	3348.67531415894	2	2014-03-23
1.attack.7	3368.28873848656	2	2014-03-23
7.initFO	3368.2905693826	2	2014-03-23
1.disengage	3393.24189002995	2	2014-03-23
4.attack.30	3456.72418978948	2	2014-03-23
30.initSF	3456.72448979048	2	2014-03-23
2.attack.18	3458.71975991685	2	2014-03-23
18.initCH	3458.72112353444	2	2014-03-23
2.disengage	3458.98562756861	2	2014-03-23
2.attack.3	3467.25849144262	2	2014-03-23
3.initSF	3467.25875474367	2	2014-03-23
4.disengage	3475.21574765794	2	2014-03-23
30.depart	3475.28734356456	2	2014-03-23
3.disengage	3480.25923871773	2	2014-03-23
2.attack.3	3492.76085002514	2	2014-03-23
3.initFO	3492.76109885891	2	2014-03-23
2.disengage	3537.41910103816	2	2014-03-23
2.attack.4	3543.39072960463	2	2014-03-23
4.initFO	3543.39097075251	2	2014-03-23
30.arrive	3563.49742754288	2	2014-03-23
2.disengage	3566.17760770478	2	2014-03-23
clock.time	3600	2	2014-03-23
4.attack.30	3714.12272122704	2	2014-03-23
30.initCH	3714.12317426108	2	2014-03-23
4.disengage	3715.178476498	2	2014-03-23
5.attack.30	3724.89715273701	2	2014-03-23
30.initCH	3724.89828472822	2	2014-03-23
2.attack.3	3730.92065881284	2	2014-03-23
3.initFO	3730.92162009824	2	2014-03-23
5.disengage	3732.10725589614	2	2014-03-23
18.attack.30	3743.34536621544	2	2014-03-23
30.initSF	3743.34663402495	2	2014-03-23
18.disengage	3744.34872551244	2	2014-03-23
2.disengage	3765.82045994427	2	2014-03-23
4.attack.30	3823.12121128961	2	2014-03-23
30.initCH	3823.12131996357	2	2014-03-23
4.disengage	3829.71796658473	2	2014-03-23
4.attack.30	3840.33859719055	2	2014-03-23
30.initCH	3840.34015036837	2	2014-03-23
4.disengage	3845.86235198663	2	2014-03-23
30.depart	3847.31279025331	2	2014-03-23
1.attack.3	3874.65579781136	2	2014-03-23
3.initFO	3874.65616934751	2	2014-03-23
3.disengage	3899.48710375687	2	2014-03-23
3.attack.1	3995.04495842118	2	2014-03-23
1.initFO	3995.04543449482	2	2014-03-23
3.disengage	4042.67503570134	2	2014-03-23
3.attack.1	4086.6099324067	2	2014-03-23
1.initFO	4086.61018831505	2	2014-03-23
30.arrive	4128.97405911653	2	2014-03-23
3.disengage	4136.91920738712	2	2014-03-23
4.attack.30	4172.83160297124	2	2014-03-23
30.initCH	4172.83330839962	2	2014-03-23
4.disengage	4173.34150723545	2	2014-03-23
18.attack.30	4178.84696773962	2	2014-03-23
30.initCH	4178.84726918726	2	2014-03-23
18.disengage	4185.59830536556	2	2014-03-23
18.attack.30	4201.84603963054	2	2014-03-23
30.initCH	4201.84668728727	2	2014-03-23
18.disengage	4202.07877214604	2	2014-03-23
18.attack.30	4235.17607554273	2	2014-03-23
30.initCH	4235.17951386437	2	2014-03-23
18.disengage	4239.18330851066	2	2014-03-23
2.attack.30	4269.11988662344	2	2014-03-23
30.initCH	4269.1200721217	2	2014-03-23
2.disengage	4276.95982713173	2	2014-03-23
2.attack.30	4333.09803634228	2	2014-03-23
30.initCH	4333.10125867102	2	2014-03-23
2.disengage	4336.48840907563	2	2014-03-23
4.attack.30	4359.23360818788	2	2014-03-23
30.initCH	4359.23408791378	2	2014-03-23
4.disengage	4366.40192042566	2	2014-03-23
30.depart	4373.16788632608	2	2014-03-23
2.attack.3	4384.80943564199	2	2014-03-23
3.initFO	4384.81051470954	2	2014-03-23
30.arrive	4389.83073009929	2	2014-03-23
3.disengage	4495.58444730996	2	2014-03-23
clock.time	4500	2	2014-03-23
1.attack.30	4513.8114890533	2	2014-03-23
30.initCH	4513.81345930882	2	2014-03-23
1.disengage	4514.66319713822	2	2014-03-23
4.attack.30	4525.31402438425	2	2014-03-23
30.initCH	4525.31583710316	2	2014-03-23
4.disengage	4525.66663962674	2	2014-03-23
18.attack.30	4540.54250470649	2	2014-03-23
30.initCH	4540.54315264468	2	2014-03-23
18.disengage	4552.64405793748	2	2014-03-23
5.attack.30	4578.58760041155	2	2014-03-23
30.initCH	4578.58774176766	2	2014-03-23
5.disengage	4590.30853776872	2	2014-03-23
2.attack.4	4612.854731539	2	2014-03-23
4.initFO	4612.85509583738	2	2014-03-23
3.attack.30	4621.06911613949	2	2014-03-23
30.initCH	4621.06990727528	2	2014-03-23
3.disengage	4631.74694137433	2	2014-03-23
7.attack.30	4644.91314686277	2	2014-03-23
30.initCH	4644.91441094995	2	2014-03-23
4.disengage	4645.21358516824	2	2014-03-23
7.disengage	4663.13681439865	2	2014-03-23
7.attack.30	4670.13106751463	2	2014-03-23
30.initCH	4670.1315730973	2	2014-03-23
7.disengage	4672.43835505463	2	2014-03-23
5.attack.30	4675.3784240207	2	2014-03-23
30.initCH	4675.37955715266	2	2014-03-23
5.disengage	4675.94633978583	2	2014-03-23
4.attack.30	4680.57625348394	2	2014-03-23
30.initCH	4680.57800434412	2	2014-03-23
4.disengage	4681.23356735003	2	2014-03-23
3.attack.30	4707.8364893969	2	2014-03-23
30.initCH	4707.83706084705	2	2014-03-23
3.disengage	4716.79542473298	2	2014-03-23
3.attack.30	4730.58633776313	2	2014-03-23
30.initCH	4730.58664834074	2	2014-03-23
3.disengage	4731.89744205029	2	2014-03-23
5.attack.30	4735.12145908185	2	2014-03-23
30.initCH	4735.12213798314	2	2014-03-23
5.disengage	4736.25785527478	2	2014-03-23
4.attack.30	4741.26810088115	2	2014-03-23
30.initCH	4741.26864599323	2	2014-03-23
4.disengage	4758.1697822696	2	2014-03-23
4.attack.30	4768.0740330024	2	2014-03-23
30.initCH	4768.07508072658	2	2014-03-23
4.disengage	4770.54314064529	2	2014-03-23
4.attack.30	4799.37150657568	2	2014-03-23
30.initCH	4799.37242026741	2	2014-03-23
4.disengage	4809.08716393072	2	2014-03-23
7.attack.30	4818.51143519911	2	2014-03-23
30.initCH	4818.51221344812	2	2014-03-23
7.disengage	4827.89030130776	2	2014-03-23
3.attack.30	4836.48440207924	2	2014-03-23
30.initCH	4836.48583572023	2	2014-03-23
3.disengage	4844.65780892326	2	2014-03-23
3.attack.30	4846.58688883083	2	2014-03-23
30.initCH	4846.58703915823	2	2014-03-23
3.disengage	4857.33962361675	2	2014-03-23
2.attack.30	4870.84764748002	2	2014-03-23
30.initCH	4870.8486403649	2	2014-03-23
2.disengage	4872.36834287414	2	2014-03-23
18.attack.30	4885.25563774942	2	2014-03-23
30.initCH	4885.2563235079	2	2014-03-23
18.disengage	4890.89956408222	2	2014-03-23
30.depart	4892.60019072239	2	2014-03-23
2.attack.1	4969.68496371443	2	2014-03-23
1.initFO	4969.68626355341	2	2014-03-23
2.disengage	5069.84859743631	2	2014-03-23
2.attack.1	5141.7211499614	2	2014-03-23
1.initSF	5141.72440276914	2	2014-03-23
1.disengage	5155.85488745636	2	2014-03-23
3.depart	5186.01001464011	2	2014-03-23
30.arrive	5198.12414404257	2	2014-03-23
2.attack.30	5213.38896249594	2	2014-03-23
30.initCH	5213.3900731504	2	2014-03-23
2.disengage	5213.85934018413	2	2014-03-23
18.attack.30	5214.32060569972	2	2014-03-23
30.initCH	5214.32075819987	2	2014-03-23
18.disengage	5215.68948674071	2	2014-03-23
30.cop.start	5221.81060139828	2	2014-03-23
30.cop.end	5224.20348093759	2	2014-03-23
5.attack.30	5262.72581468104	2	2014-03-23
30.initCH	5262.73059411798	2	2014-03-23
5.disengage	5263.17309683824	2	2014-03-23
2.attack.18	5292.9937072712	2	2014-03-23
18.initCH	5292.99398536918	2	2014-03-23
2.disengage	5300.29636486951	2	2014-03-23
2.attack.18	5334.81699429373	2	2014-03-23
18.initCH	5334.81867808645	2	2014-03-23
2.disengage	5340.25052378728	2	2014-03-23
7.attack.4	5351.31933612763	2	2014-03-23
4.initFO	5351.31939039782	2	2014-03-23
7.disengage	5359.51647290238	2	2014-03-23
1.attack.4	5359.71769721961	2	2014-03-23
4.initFO	5359.71815969067	2	2014-03-23
7.attack.18	5365.53197715312	2	2014-03-23
18.initCH	5365.53303275358	2	2014-03-23
7.disengage	5365.57329993422	2	2014-03-23
4.disengage	5390.10287948375	2	2014-03-23
7.attack.4	5390.45307089655	2	2014-03-23
4.initFO	5390.4533042396	2	2014-03-23
clock.time	5400	2	2014-03-23
18.depart	5507.69499919158	2	2014-03-23
4.disengage	5533.0030132435	2	2014-03-23
4.depart	5564.93022391895	2	2014-03-23
5.attack.30	5566.91611120793	2	2014-03-23
30.initCH	5566.91623848945	2	2014-03-23
5.disengage	5578.12694684752	2	2014-03-23
2.attack.30	5639.88963381263	2	2014-03-23
30.initCH	5639.89011210985	2	2014-03-23
2.disengage	5641.77428268433	2	2014-03-23
30.depart	5739.69931827061	2	2014-03-23
16.arrive	5853.31	2	2014-03-23
21.arrive	5903.83	2	2014-03-23
30.arrive	6210.18747393493	2	2014-03-23
clock.time	6300	2	2014-03-23
7.attack.30	6329.7620922185	2	2014-03-23
30.initCH	6329.76319735895	2	2014-03-23
7.disengage	6330.38570287666	2	2014-03-23
21.attack.30	6370.57428967116	2	2014-03-23
30.initCH	6370.57590510251	2	2014-03-23
21.disengage	6372.57608947621	2	2014-03-23
21.attack.30	6389.78458878853	2	2014-03-23
30.initCH	6389.78469762185	2	2014-03-23
21.disengage	6407.83650968641	2	2014-03-23
1.attack.30	6412.92826429093	2	2014-03-23
30.initCH	6412.92902192968	2	2014-03-23
1.disengage	6420.69064863528	2	2014-03-23
21.attack.30	6461.34681655478	2	2014-03-23
30.initCH	6461.34723245782	2	2014-03-23
21.disengage	6463.70894454058	2	2014-03-23
5.depart	6478.30612821776	2	2014-03-23
7.attack.30	6497.90088155065	2	2014-03-23
30.initCH	6497.901453246	2	2014-03-23
7.disengage	6497.94484683317	2	2014-03-23
21.attack.30	6521.32668707577	2	2014-03-23
30.initCH	6521.327436781	2	2014-03-23
21.disengage	6521.52531350104	2	2014-03-23
2.attack.30	6528.86052203385	2	2014-03-23
30.initCH	6528.86058601168	2	2014-03-23
2.disengage	6530.75920975644	2	2014-03-23
16.attack.30	6532.55510998316	2	2014-03-23
30.initCH	6532.55779848254	2	2014-03-23
16.disengage	6533.1792255725	2	2014-03-23
7.attack.30	6552.47655330315	2	2014-03-23
30.initCH	6552.47773402704	2	2014-03-23
7.disengage	6555.2264654009	2	2014-03-23
7.attack.30	6586.51304853838	2	2014-03-23
30.initCH	6586.51353916208	2	2014-03-23
7.disengage	6590.37061911328	2	2014-03-23
1.attack.30	6609.05104248161	2	2014-03-23
30.initCH	6609.05243929253	2	2014-03-23
1.disengage	6612.2665285657	2	2014-03-23
7.attack.30	6625.68888441726	2	2014-03-23
30.initCH	6625.6908740193	2	2014-03-23
7.disengage	6627.39495677435	2	2014-03-23
2.attack.21	6628.58447037992	2	2014-03-23
21.initCH	6628.58468128619	2	2014-03-23
2.disengage	6631.82047353091	2	2014-03-23
2.attack.21	6632.47421291068	2	2014-03-23
21.initCH	6632.47439223639	2	2014-03-23
2.disengage	6633.40046852346	2	2014-03-23
21.depart	6652.24996990192	2	2014-03-23
2.attack.30	6933.8662274878	2	2014-03-23
30.initCH	6933.86630099798	2	2014-03-23
2.disengage	6935.3353379438	2	2014-03-23
7.attack.30	6950.8791284775	2	2014-03-23
30.initCH	6950.87990702436	2	2014-03-23
7.disengage	6953.71741923856	2	2014-03-23
2.attack.30	6981.32931611011	2	2014-03-23
30.initCH	6981.3293612901	2	2014-03-23
2.disengage	6982.02353520993	2	2014-03-23
1.attack.30	7039.94208882691	2	2014-03-23
30.initCH	7039.94307347287	2	2014-03-23
1.disengage	7049.44362517777	2	2014-03-23
16.attack.30	7051.1032383447	2	2014-03-23
30.initCH	7051.10489945786	2	2014-03-23
16.disengage	7051.59528739669	2	2014-03-23
1.attack.16	7058.25474452573	2	2014-03-23
16.initCH	7058.25516118259	2	2014-03-23
1.disengage	7061.1550100387	2	2014-03-23
2.attack.30	7068.73247947038	2	2014-03-23
30.initCH	7068.73296322658	2	2014-03-23
2.disengage	7071.05752131993	2	2014-03-23
7.attack.30	7104.30504318173	2	2014-03-23
30.initCH	7104.3055593527	2	2014-03-23
7.disengage	7110.44724988964	2	2014-03-23
30.depart	7117.3070333714	2	2014-03-23
clock.time	7200	2	2014-03-23
7.attack.16	7318.87786599884	2	2014-03-23
16.initCH	7318.87952546934	2	2014-03-23
7.disengage	7337.21692284805	2	2014-03-23
3.arrive	7443.70520914737	2	2014-03-23
7.attack.3	7675.06190357915	2	2014-03-23
3.initSF	7675.06270222452	2	2014-03-23
7.disengage	7681.05262569879	2	2014-03-23
7.attack.3	7779.87166582642	2	2014-03-23
3.initFO	7779.87267622491	2	2014-03-23
1.attack.16	7789.37083073382	2	2014-03-23
16.initSF	7789.37087318629	2	2014-03-23
1.disengage	7790.38106648066	2	2014-03-23
2.attack.16	7802.95416021024	2	2014-03-23
16.initFO	7802.95665777988	2	2014-03-23
30.arrive	7814.96704730834	2	2014-03-23
2.disengage	7836.31058931523	2	2014-03-23
3.disengage	7839.59388678869	2	2014-03-23
16.attack.30	7877.13561546454	2	2014-03-23
30.initFO	7877.13886301594	2	2014-03-23
fem.exit	7901.9	1	2014-03-23
2.depart	8012.04985781791	1	2014-03-23
clock.time	8100	1	2014-03-23
1.attack.3	8179.26577459695	1	2014-03-23
3.initFO	8179.26605882612	1	2014-03-23
30.disengage	8180.13191370109	1	2014-03-23
7.depart	8183.29581572352	1	2014-03-23
30.attack.16	8517.97150734865	1	2014-03-23
16.initCH	8517.9748782307	1	2014-03-23
1.disengage	8593.49055977735	1	2014-03-23
3.attack.1	8617.30416591437	1	2014-03-23
1.initFO	8617.3051051566	1	2014-03-23
3.disengage	8684.5773033296	1	2014-03-23
30.disengage	8825.70500230668	1	2014-03-23
1.attack.16	8833.11032204122	1	2014-03-23
16.initFO	8833.11139766221	1	2014-03-23
end.obs	8898	1	2014-03-23
