## Supplemental_reproducible_code for "Fighting isn’t sexy in lekking Greater Sage-grouse (*Centrocercus urophasianus*)": pres_exact_day_2

Events	Time	Date	Bird_ID	Type
1.arrive	0	2014-03-23	1	arrive
2.arrive	0	2014-03-23	2	arrive
3.arrive	0	2014-03-23	3	arrive
5.arrive	0	2014-03-23	5	arrive
7.arrive	0	2014-03-23	7	arrive
4.arrive	686.19	2014-03-23	4	arrive
30.arrive	2056.79	2014-03-23	30	arrive
30.depart	2249.66205232171	2014-03-23	30	depart
18.arrive	2271.8	2014-03-23	18	arrive
30.arrive	2473.83700241727	2014-03-23	30	arrive
30.depart	2690.21188559335	2014-03-23	30	depart
30.arrive	3144.55633450667	2014-03-23	30	arrive
30.depart	3475.28734356456	2014-03-23	30	depart
30.arrive	3563.49742754288	2014-03-23	30	arrive
30.depart	3847.31279025331	2014-03-23	30	depart
30.arrive	4128.97405911653	2014-03-23	30	arrive
30.depart	4373.16788632608	2014-03-23	30	depart
30.arrive	4389.83073009929	2014-03-23	30	arrive
30.depart	4892.60019072239	2014-03-23	30	depart
3.depart	5186.01001464011	2014-03-23	3	depart
30.arrive	5198.12414404257	2014-03-23	30	arrive
18.depart	5507.69499919158	2014-03-23	18	depart
4.depart	5564.93022391895	2014-03-23	4	depart
30.depart	5739.69931827061	2014-03-23	30	depart
16.arrive	5853.31	2014-03-23	16	arrive
21.arrive	5903.83	2014-03-23	21	arrive
30.arrive	6210.18747393493	2014-03-23	30	arrive
5.depart	6478.30612821776	2014-03-23	5	depart
21.depart	6652.24996990192	2014-03-23	21	depart
30.depart	7117.3070333714	2014-03-23	30	depart
3.arrive	7443.70520914737	2014-03-23	3	arrive
30.arrive	7814.96704730834	2014-03-23	30	arrive
2.depart	8012.04985781791	2014-03-23	2	depart
7.depart	8183.29581572352	2014-03-23	7	depart
