## Supplemental_reproducible_code for "Fighting isn’t sexy in lekking Greater Sage-grouse (*Centrocercus urophasianus*)": evlist_day2

Events	Time
0	0
0	686.19
0	900
1052	960.479629604917
177	1202.62526435022
873	1202.62527052751
967	1263.07991007521
64	1442.50353166143
877	1442.50476997303
963	1605.10462213336
3	1691.12225401684
934	1691.1228156776
961	1697.82097982479
0	1800
1055	1960.17167323612
177	2014.74035509619
873	2014.7409931601
963	2015.87079555907
0	2056.79
3	2104.35856268103
874	2104.36081920883
964	2106.14472972677
29	2109.23955751196
930	2109.24105683656
961	2112.62482489747
3	2172.8219937246
874	2172.82288657566
964	2177.44223583308
0	2271.8
29	2304.65465737558
930	2304.65481726114
961	2305.44324558051
29	2332.30304361396
930	2332.30565973077
961	2333.45584939028
29	2344.33068768279
930	2344.33117708719
961	2348.75682313577
29	2353.32038017004
930	2353.32144343023
961	2353.92655366328
203	2367.46445570063
930	2367.46446076929
967	2370.35570968599
522	2379.41465308159
930	2379.41486912251
978	2401.20542008491
116	2402.36469083407
930	2402.36591495522
964	2403.66891358617
859	2430.42687959256
918	2430.42806126542
990	2506.34891778614
104	2606.36371856886
918	2606.36424834119
964	2606.8347929204
116	2626.64149142186
930	2626.6419584212
964	2630.3053293363
29	2646.11507465883
930	2646.12031333163
61	2648.99061457289
874	2648.99263045673
964	2649.19365271879
961	2652.24772526616
522	2662.80363707283
930	2662.80412028183
978	2665.15419179544
522	2679.43539051741
930	2679.43609860649
978	2683.48035505432
522	2689.18633660962
930	2689.18868313591
978	2694.03199940863
522	2699.50764164839
930	2699.5087456778
978	2699.91605848903
0	2700
203	2705.09252050737
930	2705.09352280948
967	2706.0408869028
90	2720.46530694088
873	2720.46565294485
203	2739.31603064119
930	2739.3176141989
967	2752.19020846313
29	2765.17792934751
930	2765.17961683283
961	2767.44509642022
522	2774.12652290863
900	2774.12754548478
990	2788.00288597336
522	2823.13350550555
930	2823.134944082
978	2834.88122490683
964	2835.94329575251
203	2876.31307273948
930	2876.31377357976
967	2877.33383523578
203	2888.96500271761
930	2888.96602474327
967	2890.07697935607
203	2942.73994531373
930	2942.74059364108
967	2946.84387135984
522	2986.21751176324
930	2986.22014561215
93	2991.41425423766
877	2991.41433652578
978	2994.77395424387
522	2998.92302747249
930	2998.92353432737
978	3005.80108753933
522	3018.50377563572
930	3018.50394825618
978	3027.33881901409
993	3063.28849439738
1023	3068.20756161828
964	3187.46825129604
116	3188.06521994413
900	3188.06561071714
990	3194.18173748781
87	3194.36941780975
930	3194.36999502546
963	3201.07260278723
1080	3243.99305554661
61	3513.43965292632
874	3513.44098476285
0	3600
963	3626.03867357996
0	3650.78567123195
203	3692.2344936258
930	3692.23514075488
967	3694.31159816214
29	3715.56288503931
930	3715.56348437617
961	3720.15817962731
522	3731.60780050255
930	3731.60857836252
978	3731.82069025564
1080	3748.64418158048
90	3884.74192223394
873	3884.74210002259
964	3908.72216944678
90	3910.97423504277
873	3910.97432042533
963	3946.46130928201
93	3953.04103014037
877	3953.04189138972
17	3965.97893263109
918	3965.98076664615
961	3967.66121608751
964	3972.73677904585
17	4015.40929034648
918	4015.40945929853
961	4016.81837587222
0	4027.20085964772
177	4047.83068077474
933	4047.83106929838
963	4052.34444283962
90	4059.89117065012
873	4059.89173769249
522	4172.94170674332
960	4172.94178313851
964	4188.06295139349
978	4203.77799375889
177	4217.4143452441
873	4217.41497092551
522	4305.98949286356
930	4305.99201319823
978	4308.50496943669
963	4308.65688001388
29	4317.00273927306
930	4317.00733576477
961	4320.0715210372
522	4321.20341161723
930	4321.20463056196
978	4323.96908489389
522	4328.88318510031
930	4328.88363857537
978	4340.03828293027
203	4353.16432851423
930	4353.16722446694
967	4360.63603948547
87	4366.27611332036
930	4366.27657337948
963	4368.93843335855
116	4372.53663764563
930	4372.53737074852
964	4377.95438398692
522	4386.60278926359
930	4386.60610752168
978	4387.65555083417
87	4400.46914562385
930	4400.46978821246
963	4402.51522385564
522	4415.74990041778
930	4415.75267670151
978	4418.11165985565
522	4419.22789878117
930	4419.23044830155
978	4422.87425328136
29	4488.3642320362
930	4488.3652699756
961	4492.55212234065
93	4497.9527867416
877	4497.95485252544
0	4500
964	4582.14817662663
522	4612.97548580572
930	4612.97579070392
978	4613.37657719474
859	4682.8942245031
948	4682.90110583816
978	4687.97273349022
522	4732.13215295013
930	4732.1322017821
978	4733.92011605398
61	4753.83546941682
934	4753.83778904835
964	4765.13833087181
93	4827.51000448822
877	4827.51012290599
522	4878.37573441043
930	4878.37660266543
978	4883.12265302303
522	4903.72591579501
960	4903.72860925511
978	4910.84717568891
964	4919.08234207093
29	4980.59219330725
930	4980.59302854802
961	4983.00562134257
522	4990.43424130145
930	4990.43444838817
978	4999.74251062197
29	5034.55375808697
960	5034.55820389494
961	5037.47130728235
29	5045.98364335002
930	5045.98389811694
961	5048.30964360418
87	5055.69066323365
930	5055.69126566173
963	5070.86163163739
29	5079.6415003958
930	5079.64337159922
961	5081.39770581881
203	5114.52587011107
930	5114.52718360747
967	5124.95939972003
203	5142.42420995429
930	5142.42442759742
967	5145.28916206096
29	5148.23436063719
960	5148.23438645586
961	5159.28075235903
116	5179.26709851355
930	5179.26722064829
964	5188.37658709388
87	5188.43493239821
960	5188.43518445143
990	5200.49027579776
178	5204.28942075195
934	5204.29080940738
964	5206.58138793758
61	5254.22983649677
874	5254.22999538837
963	5300.27692566675
178	5367.3446148215
934	5367.34568333611
964	5369.98206358959
17	5371.23457605212
918	5371.23483333419
961	5372.25906922775
29	5373.5959320066
930	5373.59730659283
961	5376.39338210196
29	5379.80079189798
930	5379.80247203433
961	5380.42177456856
522	5381.26005094073
930	5381.26094957205
978	5391.16996899974
87	5393.36967042447
930	5393.37196313909
0	5400
963	5401.53509034383
1080	5426.73901379323
90	5509.3349297595
873	5509.33540878818
964	5562.04242465893
17	5563.02220649492
948	5563.0225262698
961	5564.34912497703
88	5657.0680244281
871	5657.07096736728
964	5686.82549661402
61	5759.14719174983
874	5759.14799711785
963	5760.05675485764
61	5766.92303707586
874	5766.92507839304
0	5853.31
17	5871.76632093115
888	5871.76729725492
961	5879.66620252594
963	5893.9466356629
177	5901.40344725294
873	5901.40377109067
0	5903.83
963	5924.07852873992
17	5963.31444859723
888	5963.315110173
961	6016.89319773734
0	6017.52231373036
17	6088.92478674972
948	6088.92633008871
961	6091.5548659904
177	6097.80675478447
873	6097.80761275396
963	6110.32681354873
598	6124.56517747626
888	6124.56534977947
88	6232.03946833804
871	6232.04346678147
978	6271.01184695535
598	6288.33100617285
888	6288.33309286518
964	6292.58565946579
88	6298.24943494387
871	6298.24982965205
0	6300
203	6317.98921583601
930	6317.98959874426
967	6322.61403472775
961	6338.32136752217
978	6348.66632578113
598	6377.21421369511
948	6377.21749976667
978	6390.41559429133
598	6416.5058642352
918	6416.50663889135
981	6430.63549304299
598	6480.61588498154
918	6480.61679780317
981	6481.11973671089
598	6483.13763465696
948	6483.13861369539
981	6502.56670936954
513	6529.38775958916
951	6529.38835010267
15	6545.00825655425
916	6545.00838759551
1054	6550.08608667766
961	6552.75343473625
978	6562.97949953555
513	6684.624799115
921	6684.62563196274
978	6691.93642558044
522	6705.71345303714
960	6705.71470855468
990	6708.91574818349
522	6709.86374757429
930	6709.86449570999
978	6711.82980109837
609	6712.493503615
930	6712.49383358977
981	6716.97617866553
20	6720.29861774281
891	6720.30070252701
961	6725.18537190417
598	6732.69594922328
918	6732.69674746263
981	6736.91510728971
513	6749.83723965888
891	6749.83776231505
978	6778.81418042931
1071	6843.78562545119
17	6848.04770203616
918	6848.04913418883
961	6851.33701061733
75	6882.43136149679
888	6882.43511118737
963	6888.74628265851
75	6943.67465373797
888	6943.67544414346
978	6962.07272767322
75	7047.06938293827
918	7047.07009741689
963	7065.35019632836
29	7069.98227397901
930	7069.98360510432
961	7070.60729358257
1080	7085.46736883942
0	7200
73	7239.71215987697
916	7239.71335581353
963	7240.93905143958
189	7266.89535862614
916	7266.89735107748
967	7276.80181400782
73	7285.43896027524
916	7285.43903045376
963	7291.68894093412
73	7321.13035607805
916	7321.13264589532
963	7322.5369717297
6	7354.74868390651
877	7354.74950920743
0	7459.80198063949
961	7537.14087284277
29	7570.14607356098
930	7570.14953182395
961	7573.19660571838
29	7580.14570447191
930	7580.14742107783
961	7584.08751689604
189	7594.73774643312
946	7594.73927680688
967	7605.67737822451
189	7611.59421269272
916	7611.59495682945
29	7611.76183846328
930	7611.76234775489
961	7615.03329495817
967	7616.91372744187
15	7623.54614456824
916	7623.54643729395
961	7623.68421119136
73	7695.65272337478
946	7695.653053146
976	7714.26252506206
464	7761.06721313862
930	7761.06729672706
976	7769.47496875219
522	7785.26909429174
930	7785.27052104497
978	7792.22114241312
29	7794.22912416919
930	7794.22967717918
961	7794.96825296893
64	7802.1407425942
877	7802.14128802261
967	7842.04229460077
6	7861.32342439744
937	7861.32434944223
967	7869.20934501564
0	7901.9
1066	7962.82501568406
1057	7966.21471120812
75	8004.96569927938
918	8004.96582504467
963	8007.75528307515
1068	8020.35054441094
0	8100
87	8151.17559675104
930	8151.17770904774
963	8152.68428356636
1080	8197.20496819052
0	8390.57920472702
29	8422.19876469347
930	8422.19925149095
961	8425.45871911522
29	8433.24171787702
930	8433.24268890786
961	8439.53266693931
29	8447.5685093163
930	8447.57037667783
961	8456.26600459066
29	8462.47285467196
930	8462.47286615655
961	8497.25272017123
29	8500.31596540776
930	8500.31631952943
961	8526.13292562626
1080	8528.3081196783
2	8550.68969888006
873	8550.6906802898
0	8568.98818343492
961	8641.94052358681
29	8643.98731213964
930	8643.98993227934
961	8658.31806576947
1080	8670.90520525315
0	8788.15124598443
29	8797.95830870816
930	8797.95884296925
961	8836.04159561216
1080	8876.2196246228
1051	8887.00973694363
0	8898
