## Supplemental_reproducible_code for "Fighting isn’t sexy in lekking Greater Sage-grouse (*Centrocercus urophasianus*)": full_event_list

Events	Time	Females	Date
fem.enter	0	2	2014-03-22
3.attack.1	145.334	2	2014-03-22
1.initFO	145.335	2	2014-03-22
3.disengage.1	151.234	2	2014-03-22
3.attack.4	190.267	2	2014-03-22
4.initFO	190.268	2	2014-03-22
3.disengage.4	208.901	2	2014-03-22
3.cop.start	245.267	2	2014-03-22
4.attack.3	246.667	2	2014-03-22
3.initSF	246.668	2	2014-03-22
3.disengage.4	247.734	2	2014-03-22
2.attack.3	247.767	2	2014-03-22
3.initFO	247.768	2	2014-03-22
3.disengage.2	257.2	2	2014-03-22
4.attack.7	257.267	2	2014-03-22
7.initFO	257.268	2	2014-03-22
4.disengage.7	273.567	2	2014-03-22
7.attack.4	287.2	2	2014-03-22
4.initFO	287.201	2	2014-03-22
4.disengage.7	297.601	2	2014-03-22
3.attack.4	466.767	2	2014-03-22
4.initFO	466.768	2	2014-03-22
3.disengage.4	484.968	2	2014-03-22
3.attack.7	485.868	2	2014-03-22
7.initFO	485.869	2	2014-03-22
3.disengage.7	494.667	2	2014-03-22
4.attack.7	561.734	2	2014-03-22
7.initFO	561.735	2	2014-03-22
4.disengage.7	610.734	2	2014-03-22
4.attack.7	779.3	2	2014-03-22
7.initFO	779.301	2	2014-03-22
4.disengage.7	789.968	2	2014-03-22
4.attack.7	895.2	2	2014-03-22
7.initFO	895.201	2	2014-03-22
clock.time	900	2	2014-03-22
7.disengage.4	913.2	2	2014-03-22
2.attack.4	981.868	2	2014-03-22
4.initFO	981.869	2	2014-03-22
4.disengage.2	1004.2	2	2014-03-22
3.attack.4	1007.234	2	2014-03-22
4.initFO	1007.235	2	2014-03-22
3.disengage.4	1016	2	2014-03-22
4.attack.7	1130.901	2	2014-03-22
7.initFO	1130.902	2	2014-03-22
5.attack.17	1163.868	2	2014-03-22
17.initCH	1163.869	2	2014-03-22
5.disengage.17	1180.267	2	2014-03-22
4.disengage.7	1186.767	2	2014-03-22
4.attack.7	1195.801	2	2014-03-22
7.initFO	1195.802	2	2014-03-22
5.attack.17	1201.434	2	2014-03-22
17.initSF	1201.435	2	2014-03-22
17.disengage.5	1230.267	2	2014-03-22
4.disengage.7	1238.234	2	2014-03-22
17.attack.5	1252.634	2	2014-03-22
5.initFO	1252.635	2	2014-03-22
4.attack.2	1355.267	2	2014-03-22
2.initFO	1355.268	2	2014-03-22
4.disengage.2	1389.868	2	2014-03-22
7.attack.4	1405.868	2	2014-03-22
4.initFO	1405.869	2	2014-03-22
4.disengage.7	1454.4	2	2014-03-22
7.attack.4	1507.4	2	2014-03-22
4.initFO	1507.401	2	2014-03-22
17.disengage.5	1616.133	2	2014-03-22
4.disengage.7	1626.601	2	2014-03-22
4.attack.7	1633.334	2	2014-03-22
7.initFO	1633.335	2	2014-03-22
fem.exit	1664.4	1	2014-03-22
7.disengage.4	1779.934	1	2014-03-22
1.attack.3	1788.234	1	2014-03-22
3.initFO	1788.235	1	2014-03-22
clock.time	1800	1	2014-03-22
4.attack.2	1817.868	1	2014-03-22
2.initFO	1817.869	1	2014-03-22
4.disengage.2	1928.868	1	2014-03-22
17.attack.5	1936.734	1	2014-03-22
5.initFO	1936.735	1	2014-03-22
2.attack.4	1938.801	1	2014-03-22
4.initFO	1938.802	1	2014-03-22
4.disengage.2	1965.901	1	2014-03-22
4.depart	1983.85	1	2014-03-22
1.disengage.3	2075.801	1	2014-03-22
disturb.ance	2077.41	1	2014-03-22
5.disengage.17	2077.467	1	2014-03-22
2.depart	2078.08	1	2014-03-22
1.depart	2078.44	1	2014-03-22
7.depart	2078.51	1	2014-03-22
5.depart	2078.74	1	2014-03-22
17.depart	2078.84	1	2014-03-22
3.depart	2078.98	1	2014-03-22
end.obs	2202	1	2014-03-22
fem.enter	0	2	2014-03-23
4.arrive	686.19	2	2014-03-23
clock.time	900	2	2014-03-23
2.depart	960.479629604917	2	2014-03-23
7.attack.3	1202.62526435022	2	2014-03-23
3.initFO	1202.62527052751	2	2014-03-23
7.disengage	1263.07991007521	2	2014-03-23
3.attack.7	1442.50353166143	2	2014-03-23
7.initFO	1442.50476997303	2	2014-03-23
3.disengage	1605.10462213336	2	2014-03-23
1.attack.4	1691.12225401684	2	2014-03-23
4.initSF	1691.1228156776	2	2014-03-23
1.disengage	1697.82097982479	2	2014-03-23
clock.time	1800	2	2014-03-23
5.depart	1960.17167323612	2	2014-03-23
7.attack.3	2014.74035509619	2	2014-03-23
3.initFO	2014.7409931601	2	2014-03-23
3.disengage	2015.87079555907	2	2014-03-23
30.arrive	2056.79	2	2014-03-23
1.attack.4	2104.35856268103	2	2014-03-23
4.initFO	2104.36081920883	2	2014-03-23
4.disengage	2106.14472972677	2	2014-03-23
1.attack.30	2109.23955751196	2	2014-03-23
30.initCH	2109.24105683656	2	2014-03-23
1.disengage	2112.62482489747	2	2014-03-23
1.attack.4	2172.8219937246	2	2014-03-23
4.initFO	2172.82288657566	2	2014-03-23
4.disengage	2177.44223583308	2	2014-03-23
18.arrive	2271.8	2	2014-03-23
1.attack.30	2304.65465737558	2	2014-03-23
30.initCH	2304.65481726114	2	2014-03-23
1.disengage	2305.44324558051	2	2014-03-23
1.attack.30	2332.30304361396	2	2014-03-23
30.initCH	2332.30565973077	2	2014-03-23
1.disengage	2333.45584939028	2	2014-03-23
1.attack.30	2344.33068768279	2	2014-03-23
30.initCH	2344.33117708719	2	2014-03-23
1.disengage	2348.75682313577	2	2014-03-23
1.attack.30	2353.32038017004	2	2014-03-23
30.initCH	2353.32144343023	2	2014-03-23
1.disengage	2353.92655366328	2	2014-03-23
7.attack.30	2367.46445570063	2	2014-03-23
30.initCH	2367.46446076929	2	2014-03-23
7.disengage	2370.35570968599	2	2014-03-23
18.attack.30	2379.41465308159	2	2014-03-23
30.initCH	2379.41486912251	2	2014-03-23
18.disengage	2401.20542008491	2	2014-03-23
4.attack.30	2402.36469083407	2	2014-03-23
30.initCH	2402.36591495522	2	2014-03-23
4.disengage	2403.66891358617	2	2014-03-23
30.attack.18	2430.42687959256	2	2014-03-23
18.initCH	2430.42806126542	2	2014-03-23
30.disengage	2506.34891778614	2	2014-03-23
4.attack.18	2606.36371856886	2	2014-03-23
18.initCH	2606.36424834119	2	2014-03-23
4.disengage	2606.8347929204	2	2014-03-23
4.attack.30	2626.64149142186	2	2014-03-23
30.initCH	2626.6419584212	2	2014-03-23
4.disengage	2630.3053293363	2	2014-03-23
1.attack.30	2646.11507465883	2	2014-03-23
30.initCH	2646.12031333163	2	2014-03-23
3.attack.4	2648.99061457289	2	2014-03-23
4.initFO	2648.99263045673	2	2014-03-23
4.disengage	2649.19365271879	2	2014-03-23
1.disengage	2652.24772526616	2	2014-03-23
18.attack.30	2662.80363707283	2	2014-03-23
30.initCH	2662.80412028183	2	2014-03-23
18.disengage	2665.15419179544	2	2014-03-23
18.attack.30	2679.43539051741	2	2014-03-23
30.initCH	2679.43609860649	2	2014-03-23
18.disengage	2683.48035505432	2	2014-03-23
18.attack.30	2689.18633660962	2	2014-03-23
30.initCH	2689.18868313591	2	2014-03-23
18.disengage	2694.03199940863	2	2014-03-23
18.attack.30	2699.50764164839	2	2014-03-23
30.initCH	2699.5087456778	2	2014-03-23
18.disengage	2699.91605848903	2	2014-03-23
clock.time	2700	2	2014-03-23
7.attack.30	2705.09252050737	2	2014-03-23
30.initCH	2705.09352280948	2	2014-03-23
7.disengage	2706.0408869028	2	2014-03-23
4.attack.3	2720.46530694088	2	2014-03-23
3.initFO	2720.46565294485	2	2014-03-23
7.attack.30	2739.31603064119	2	2014-03-23
30.initCH	2739.3176141989	2	2014-03-23
7.disengage	2752.19020846313	2	2014-03-23
1.attack.30	2765.17792934751	2	2014-03-23
30.initCH	2765.17961683283	2	2014-03-23
1.disengage	2767.44509642022	2	2014-03-23
18.attack.30	2774.12652290863	2	2014-03-23
30.initFO	2774.12754548478	2	2014-03-23
30.disengage	2788.00288597336	2	2014-03-23
18.attack.30	2823.13350550555	2	2014-03-23
30.initCH	2823.134944082	2	2014-03-23
18.disengage	2834.88122490683	2	2014-03-23
4.disengage	2835.94329575251	2	2014-03-23
7.attack.30	2876.31307273948	2	2014-03-23
30.initCH	2876.31377357976	2	2014-03-23
7.disengage	2877.33383523578	2	2014-03-23
7.attack.30	2888.96500271761	2	2014-03-23
30.initCH	2888.96602474327	2	2014-03-23
7.disengage	2890.07697935607	2	2014-03-23
7.attack.30	2942.73994531373	2	2014-03-23
30.initCH	2942.74059364108	2	2014-03-23
7.disengage	2946.84387135984	2	2014-03-23
18.attack.30	2986.21751176324	2	2014-03-23
30.initCH	2986.22014561215	2	2014-03-23
4.attack.7	2991.41425423766	2	2014-03-23
7.initFO	2991.41433652578	2	2014-03-23
18.disengage	2994.77395424387	2	2014-03-23
18.attack.30	2998.92302747249	2	2014-03-23
30.initCH	2998.92353432737	2	2014-03-23
18.disengage	3005.80108753933	2	2014-03-23
18.attack.30	3018.50377563572	2	2014-03-23
30.initCH	3018.50394825618	2	2014-03-23
18.disengage	3027.33881901409	2	2014-03-23
3.cop.start	3063.28849439738	2	2014-03-23
3.cop.end	3068.20756161828	2	2014-03-23
4.disengage	3187.46825129604	2	2014-03-23
4.attack.30	3188.06521994413	2	2014-03-23
30.initFO	3188.06561071714	2	2014-03-23
30.disengage	3194.18173748781	2	2014-03-23
3.attack.30	3194.36941780975	2	2014-03-23
30.initCH	3194.36999502546	2	2014-03-23
3.disengage	3201.07260278723	2	2014-03-23
30.depart	3243.99305554661	2	2014-03-23
3.attack.4	3513.43965292632	2	2014-03-23
4.initFO	3513.44098476285	2	2014-03-23
clock.time	3600	2	2014-03-23
3.disengage	3626.03867357996	2	2014-03-23
30.arrive	3650.78567123195	2	2014-03-23
7.attack.30	3692.2344936258	2	2014-03-23
30.initCH	3692.23514075488	2	2014-03-23
7.disengage	3694.31159816214	2	2014-03-23
1.attack.30	3715.56288503931	2	2014-03-23
30.initCH	3715.56348437617	2	2014-03-23
1.disengage	3720.15817962731	2	2014-03-23
18.attack.30	3731.60780050255	2	2014-03-23
30.initCH	3731.60857836252	2	2014-03-23
18.disengage	3731.82069025564	2	2014-03-23
30.depart	3748.64418158048	2	2014-03-23
4.attack.3	3884.74192223394	2	2014-03-23
3.initFO	3884.74210002259	2	2014-03-23
4.disengage	3908.72216944678	2	2014-03-23
4.attack.3	3910.97423504277	2	2014-03-23
3.initFO	3910.97432042533	2	2014-03-23
3.disengage	3946.46130928201	2	2014-03-23
4.attack.7	3953.04103014037	2	2014-03-23
7.initFO	3953.04189138972	2	2014-03-23
1.attack.18	3965.97893263109	2	2014-03-23
18.initCH	3965.98076664615	2	2014-03-23
1.disengage	3967.66121608751	2	2014-03-23
4.disengage	3972.73677904585	2	2014-03-23
1.attack.18	4015.40929034648	2	2014-03-23
18.initCH	4015.40945929853	2	2014-03-23
1.disengage	4016.81837587222	2	2014-03-23
30.arrive	4027.20085964772	2	2014-03-23
7.attack.3	4047.83068077474	2	2014-03-23
3.initSF	4047.83106929838	2	2014-03-23
3.disengage	4052.34444283962	2	2014-03-23
4.attack.3	4059.89117065012	2	2014-03-23
3.initFO	4059.89173769249	2	2014-03-23
18.attack.30	4172.94170674332	2	2014-03-23
30.initSF	4172.94178313851	2	2014-03-23
4.disengage	4188.06295139349	2	2014-03-23
18.disengage	4203.77799375889	2	2014-03-23
7.attack.3	4217.4143452441	2	2014-03-23
3.initFO	4217.41497092551	2	2014-03-23
18.attack.30	4305.98949286356	2	2014-03-23
30.initCH	4305.99201319823	2	2014-03-23
18.disengage	4308.50496943669	2	2014-03-23
3.disengage	4308.65688001388	2	2014-03-23
1.attack.30	4317.00273927306	2	2014-03-23
30.initCH	4317.00733576477	2	2014-03-23
1.disengage	4320.0715210372	2	2014-03-23
18.attack.30	4321.20341161723	2	2014-03-23
30.initCH	4321.20463056196	2	2014-03-23
18.disengage	4323.96908489389	2	2014-03-23
18.attack.30	4328.88318510031	2	2014-03-23
30.initCH	4328.88363857537	2	2014-03-23
18.disengage	4340.03828293027	2	2014-03-23
7.attack.30	4353.16432851423	2	2014-03-23
30.initCH	4353.16722446694	2	2014-03-23
7.disengage	4360.63603948547	2	2014-03-23
3.attack.30	4366.27611332036	2	2014-03-23
30.initCH	4366.27657337948	2	2014-03-23
3.disengage	4368.93843335855	2	2014-03-23
4.attack.30	4372.53663764563	2	2014-03-23
30.initCH	4372.53737074852	2	2014-03-23
4.disengage	4377.95438398692	2	2014-03-23
18.attack.30	4386.60278926359	2	2014-03-23
30.initCH	4386.60610752168	2	2014-03-23
18.disengage	4387.65555083417	2	2014-03-23
3.attack.30	4400.46914562385	2	2014-03-23
30.initCH	4400.46978821246	2	2014-03-23
3.disengage	4402.51522385564	2	2014-03-23
18.attack.30	4415.74990041778	2	2014-03-23
30.initCH	4415.75267670151	2	2014-03-23
18.disengage	4418.11165985565	2	2014-03-23
18.attack.30	4419.22789878117	2	2014-03-23
30.initCH	4419.23044830155	2	2014-03-23
18.disengage	4422.87425328136	2	2014-03-23
1.attack.30	4488.3642320362	2	2014-03-23
30.initCH	4488.3652699756	2	2014-03-23
1.disengage	4492.55212234065	2	2014-03-23
4.attack.7	4497.9527867416	2	2014-03-23
7.initFO	4497.95485252544	2	2014-03-23
clock.time	4500	2	2014-03-23
4.disengage	4582.14817662663	2	2014-03-23
18.attack.30	4612.97548580572	2	2014-03-23
30.initCH	4612.97579070392	2	2014-03-23
18.disengage	4613.37657719474	2	2014-03-23
30.attack.18	4682.8942245031	2	2014-03-23
18.initSF	4682.90110583816	2	2014-03-23
18.disengage	4687.97273349022	2	2014-03-23
18.attack.30	4732.13215295013	2	2014-03-23
30.initCH	4732.1322017821	2	2014-03-23
18.disengage	4733.92011605398	2	2014-03-23
3.attack.4	4753.83546941682	2	2014-03-23
4.initSF	4753.83778904835	2	2014-03-23
4.disengage	4765.13833087181	2	2014-03-23
4.attack.7	4827.51000448822	2	2014-03-23
7.initFO	4827.51012290599	2	2014-03-23
18.attack.30	4878.37573441043	2	2014-03-23
30.initCH	4878.37660266543	2	2014-03-23
18.disengage	4883.12265302303	2	2014-03-23
18.attack.30	4903.72591579501	2	2014-03-23
30.initSF	4903.72860925511	2	2014-03-23
18.disengage	4910.84717568891	2	2014-03-23
4.disengage	4919.08234207093	2	2014-03-23
1.attack.30	4980.59219330725	2	2014-03-23
30.initCH	4980.59302854802	2	2014-03-23
1.disengage	4983.00562134257	2	2014-03-23
18.attack.30	4990.43424130145	2	2014-03-23
30.initCH	4990.43444838817	2	2014-03-23
18.disengage	4999.74251062197	2	2014-03-23
1.attack.30	5034.55375808697	2	2014-03-23
30.initSF	5034.55820389494	2	2014-03-23
1.disengage	5037.47130728235	2	2014-03-23
1.attack.30	5045.98364335002	2	2014-03-23
30.initCH	5045.98389811694	2	2014-03-23
1.disengage	5048.30964360418	2	2014-03-23
3.attack.30	5055.69066323365	2	2014-03-23
30.initCH	5055.69126566173	2	2014-03-23
3.disengage	5070.86163163739	2	2014-03-23
1.attack.30	5079.6415003958	2	2014-03-23
30.initCH	5079.64337159922	2	2014-03-23
1.disengage	5081.39770581881	2	2014-03-23
7.attack.30	5114.52587011107	2	2014-03-23
30.initCH	5114.52718360747	2	2014-03-23
7.disengage	5124.95939972003	2	2014-03-23
7.attack.30	5142.42420995429	2	2014-03-23
30.initCH	5142.42442759742	2	2014-03-23
7.disengage	5145.28916206096	2	2014-03-23
1.attack.30	5148.23436063719	2	2014-03-23
30.initSF	5148.23438645586	2	2014-03-23
1.disengage	5159.28075235903	2	2014-03-23
4.attack.30	5179.26709851355	2	2014-03-23
30.initCH	5179.26722064829	2	2014-03-23
4.disengage	5188.37658709388	2	2014-03-23
3.attack.30	5188.43493239821	2	2014-03-23
30.initSF	5188.43518445143	2	2014-03-23
30.disengage	5200.49027579776	2	2014-03-23
7.attack.4	5204.28942075195	2	2014-03-23
4.initSF	5204.29080940738	2	2014-03-23
4.disengage	5206.58138793758	2	2014-03-23
3.attack.4	5254.22983649677	2	2014-03-23
4.initFO	5254.22999538837	2	2014-03-23
3.disengage	5300.27692566675	2	2014-03-23
7.attack.4	5367.3446148215	2	2014-03-23
4.initSF	5367.34568333611	2	2014-03-23
4.disengage	5369.98206358959	2	2014-03-23
1.attack.18	5371.23457605212	2	2014-03-23
18.initCH	5371.23483333419	2	2014-03-23
1.disengage	5372.25906922775	2	2014-03-23
1.attack.30	5373.5959320066	2	2014-03-23
30.initCH	5373.59730659283	2	2014-03-23
1.disengage	5376.39338210196	2	2014-03-23
1.attack.30	5379.80079189798	2	2014-03-23
30.initCH	5379.80247203433	2	2014-03-23
1.disengage	5380.42177456856	2	2014-03-23
18.attack.30	5381.26005094073	2	2014-03-23
30.initCH	5381.26094957205	2	2014-03-23
18.disengage	5391.16996899974	2	2014-03-23
3.attack.30	5393.36967042447	2	2014-03-23
30.initCH	5393.37196313909	2	2014-03-23
clock.time	5400	2	2014-03-23
3.disengage	5401.53509034383	2	2014-03-23
30.depart	5426.73901379323	2	2014-03-23
4.attack.3	5509.3349297595	2	2014-03-23
3.initFO	5509.33540878818	2	2014-03-23
4.disengage	5562.04242465893	2	2014-03-23
1.attack.18	5563.02220649492	2	2014-03-23
18.initSF	5563.0225262698	2	2014-03-23
1.disengage	5564.34912497703	2	2014-03-23
4.attack.1	5657.0680244281	2	2014-03-23
1.initFO	5657.07096736728	2	2014-03-23
4.disengage	5686.82549661402	2	2014-03-23
3.attack.4	5759.14719174983	2	2014-03-23
4.initFO	5759.14799711785	2	2014-03-23
3.disengage	5760.05675485764	2	2014-03-23
3.attack.4	5766.92303707586	2	2014-03-23
4.initFO	5766.92507839304	2	2014-03-23
16.arrive	5853.31	2	2014-03-23
1.attack.18	5871.76632093115	2	2014-03-23
18.initFO	5871.76729725492	2	2014-03-23
1.disengage	5879.66620252594	2	2014-03-23
3.disengage	5893.9466356629	2	2014-03-23
7.attack.3	5901.40344725294	2	2014-03-23
3.initFO	5901.40377109067	2	2014-03-23
21.arrive	5903.83	2	2014-03-23
3.disengage	5924.07852873992	2	2014-03-23
1.attack.18	5963.31444859723	2	2014-03-23
18.initFO	5963.315110173	2	2014-03-23
1.disengage	6016.89319773734	2	2014-03-23
30.arrive	6017.52231373036	2	2014-03-23
1.attack.18	6088.92478674972	2	2014-03-23
18.initSF	6088.92633008871	2	2014-03-23
1.disengage	6091.5548659904	2	2014-03-23
7.attack.3	6097.80675478447	2	2014-03-23
3.initFO	6097.80761275396	2	2014-03-23
3.disengage	6110.32681354873	2	2014-03-23
21.attack.18	6124.56517747626	2	2014-03-23
18.initFO	6124.56534977947	2	2014-03-23
4.attack.1	6232.03946833804	2	2014-03-23
1.initFO	6232.04346678147	2	2014-03-23
18.disengage	6271.01184695535	2	2014-03-23
21.attack.18	6288.33100617285	2	2014-03-23
18.initFO	6288.33309286518	2	2014-03-23
4.disengage	6292.58565946579	2	2014-03-23
4.attack.1	6298.24943494387	2	2014-03-23
1.initFO	6298.24982965205	2	2014-03-23
clock.time	6300	2	2014-03-23
7.attack.30	6317.98921583601	2	2014-03-23
30.initCH	6317.98959874426	2	2014-03-23
7.disengage	6322.61403472775	2	2014-03-23
1.disengage	6338.32136752217	2	2014-03-23
18.disengage	6348.66632578113	2	2014-03-23
21.attack.18	6377.21421369511	2	2014-03-23
18.initSF	6377.21749976667	2	2014-03-23
18.disengage	6390.41559429133	2	2014-03-23
21.attack.18	6416.5058642352	2	2014-03-23
18.initCH	6416.50663889135	2	2014-03-23
21.disengage	6430.63549304299	2	2014-03-23
21.attack.18	6480.61588498154	2	2014-03-23
18.initCH	6480.61679780317	2	2014-03-23
21.disengage	6481.11973671089	2	2014-03-23
21.attack.18	6483.13763465696	2	2014-03-23
18.initSF	6483.13861369539	2	2014-03-23
21.disengage	6502.56670936954	2	2014-03-23
18.attack.21	6529.38775958916	2	2014-03-23
21.initSF	6529.38835010267	2	2014-03-23
1.attack.16	6545.00825655425	2	2014-03-23
16.initCH	6545.00838759551	2	2014-03-23
4.depart	6550.08608667766	2	2014-03-23
1.disengage	6552.75343473625	2	2014-03-23
18.disengage	6562.97949953555	2	2014-03-23
18.attack.21	6684.624799115	2	2014-03-23
21.initCH	6684.62563196274	2	2014-03-23
18.disengage	6691.93642558044	2	2014-03-23
18.attack.30	6705.71345303714	2	2014-03-23
30.initSF	6705.71470855468	2	2014-03-23
30.disengage	6708.91574818349	2	2014-03-23
18.attack.30	6709.86374757429	2	2014-03-23
30.initCH	6709.86449570999	2	2014-03-23
18.disengage	6711.82980109837	2	2014-03-23
21.attack.30	6712.493503615	2	2014-03-23
30.initCH	6712.49383358977	2	2014-03-23
21.disengage	6716.97617866553	2	2014-03-23
1.attack.21	6720.29861774281	2	2014-03-23
21.initFO	6720.30070252701	2	2014-03-23
1.disengage	6725.18537190417	2	2014-03-23
21.attack.18	6732.69594922328	2	2014-03-23
18.initCH	6732.69674746263	2	2014-03-23
21.disengage	6736.91510728971	2	2014-03-23
18.attack.21	6749.83723965888	2	2014-03-23
21.initFO	6749.83776231505	2	2014-03-23
18.disengage	6778.81418042931	2	2014-03-23
21.depart	6843.78562545119	2	2014-03-23
1.attack.18	6848.04770203616	2	2014-03-23
18.initCH	6848.04913418883	2	2014-03-23
1.disengage	6851.33701061733	2	2014-03-23
3.attack.18	6882.43136149679	2	2014-03-23
18.initFO	6882.43511118737	2	2014-03-23
3.disengage	6888.74628265851	2	2014-03-23
3.attack.18	6943.67465373797	2	2014-03-23
18.initFO	6943.67544414346	2	2014-03-23
18.disengage	6962.07272767322	2	2014-03-23
3.attack.18	7047.06938293827	2	2014-03-23
18.initCH	7047.07009741689	2	2014-03-23
3.disengage	7065.35019632836	2	2014-03-23
1.attack.30	7069.98227397901	2	2014-03-23
30.initCH	7069.98360510432	2	2014-03-23
1.disengage	7070.60729358257	2	2014-03-23
30.depart	7085.46736883942	2	2014-03-23
clock.time	7200	2	2014-03-23
3.attack.16	7239.71215987697	2	2014-03-23
16.initCH	7239.71335581353	2	2014-03-23
3.disengage	7240.93905143958	2	2014-03-23
7.attack.16	7266.89535862614	2	2014-03-23
16.initCH	7266.89735107748	2	2014-03-23
7.disengage	7276.80181400782	2	2014-03-23
3.attack.16	7285.43896027524	2	2014-03-23
16.initCH	7285.43903045376	2	2014-03-23
3.disengage	7291.68894093412	2	2014-03-23
3.attack.16	7321.13035607805	2	2014-03-23
16.initCH	7321.13264589532	2	2014-03-23
3.disengage	7322.5369717297	2	2014-03-23
1.attack.7	7354.74868390651	2	2014-03-23
7.initFO	7354.74950920743	2	2014-03-23
30.arrive	7459.80198063949	2	2014-03-23
1.disengage	7537.14087284277	2	2014-03-23
1.attack.30	7570.14607356098	2	2014-03-23
30.initCH	7570.14953182395	2	2014-03-23
1.disengage	7573.19660571838	2	2014-03-23
1.attack.30	7580.14570447191	2	2014-03-23
30.initCH	7580.14742107783	2	2014-03-23
1.disengage	7584.08751689604	2	2014-03-23
7.attack.16	7594.73774643312	2	2014-03-23
16.initSF	7594.73927680688	2	2014-03-23
7.disengage	7605.67737822451	2	2014-03-23
7.attack.16	7611.59421269272	2	2014-03-23
16.initCH	7611.59495682945	2	2014-03-23
1.attack.30	7611.76183846328	2	2014-03-23
30.initCH	7611.76234775489	2	2014-03-23
1.disengage	7615.03329495817	2	2014-03-23
7.disengage	7616.91372744187	2	2014-03-23
1.attack.16	7623.54614456824	2	2014-03-23
16.initCH	7623.54643729395	2	2014-03-23
1.disengage	7623.68421119136	2	2014-03-23
3.attack.16	7695.65272337478	2	2014-03-23
16.initSF	7695.653053146	2	2014-03-23
16.disengage	7714.26252506206	2	2014-03-23
16.attack.30	7761.06721313862	2	2014-03-23
30.initCH	7761.06729672706	2	2014-03-23
16.disengage	7769.47496875219	2	2014-03-23
18.attack.30	7785.26909429174	2	2014-03-23
30.initCH	7785.27052104497	2	2014-03-23
18.disengage	7792.22114241312	2	2014-03-23
1.attack.30	7794.22912416919	2	2014-03-23
30.initCH	7794.22967717918	2	2014-03-23
1.disengage	7794.96825296893	2	2014-03-23
3.attack.7	7802.1407425942	2	2014-03-23
7.initFO	7802.14128802261	2	2014-03-23
7.disengage	7842.04229460077	2	2014-03-23
1.attack.7	7861.32342439744	2	2014-03-23
7.initSF	7861.32434944223	2	2014-03-23
7.disengage	7869.20934501564	2	2014-03-23
fem.exit	7901.9	1	2014-03-23
16.depart	7962.82501568406	1	2014-03-23
7.depart	7966.21471120812	1	2014-03-23
3.attack.18	8004.96569927938	1	2014-03-23
18.initCH	8004.96582504467	1	2014-03-23
3.disengage	8007.75528307515	1	2014-03-23
18.depart	8020.35054441094	1	2014-03-23
clock.time	8100	1	2014-03-23
3.attack.30	8151.17559675104	1	2014-03-23
30.initCH	8151.17770904774	1	2014-03-23
3.disengage	8152.68428356636	1	2014-03-23
30.depart	8197.20496819052	1	2014-03-23
30.arrive	8390.57920472702	1	2014-03-23
1.attack.30	8422.19876469347	1	2014-03-23
30.initCH	8422.19925149095	1	2014-03-23
1.disengage	8425.45871911522	1	2014-03-23
1.attack.30	8433.24171787702	1	2014-03-23
30.initCH	8433.24268890786	1	2014-03-23
1.disengage	8439.53266693931	1	2014-03-23
1.attack.30	8447.5685093163	1	2014-03-23
30.initCH	8447.57037667783	1	2014-03-23
1.disengage	8456.26600459066	1	2014-03-23
1.attack.30	8462.47285467196	1	2014-03-23
30.initCH	8462.47286615655	1	2014-03-23
1.disengage	8497.25272017123	1	2014-03-23
1.attack.30	8500.31596540776	1	2014-03-23
30.initCH	8500.31631952943	1	2014-03-23
1.disengage	8526.13292562626	1	2014-03-23
30.depart	8528.3081196783	1	2014-03-23
1.attack.3	8550.68969888006	1	2014-03-23
3.initFO	8550.6906802898	1	2014-03-23
30.arrive	8568.98818343492	1	2014-03-23
1.disengage	8641.94052358681	1	2014-03-23
1.attack.30	8643.98731213964	1	2014-03-23
30.initCH	8643.98993227934	1	2014-03-23
1.disengage	8658.31806576947	1	2014-03-23
30.depart	8670.90520525315	1	2014-03-23
30.arrive	8788.15124598443	1	2014-03-23
1.attack.30	8797.95830870816	1	2014-03-23
30.initCH	8797.95884296925	1	2014-03-23
1.disengage	8836.04159561216	1	2014-03-23
30.depart	8876.2196246228	1	2014-03-23
1.depart	8887.00973694363	1	2014-03-23
end.obs	8898	1	2014-03-23
