## Supplemental_reproducible_code for "Fighting isn’t sexy in lekking Greater Sage-grouse (*Centrocercus urophasianus*)": pres_exact_day_2

Events	Time	Date	Bird_ID	Type
1.arrive	0	2014-03-23	1	arrive
2.arrive	0	2014-03-23	2	arrive
3.arrive	0	2014-03-23	3	arrive
5.arrive	0	2014-03-23	5	arrive
7.arrive	0	2014-03-23	7	arrive
4.arrive	686.19	2014-03-23	4	arrive
2.depart	960.479629604917	2014-03-23	2	depart
5.depart	1960.17167323612	2014-03-23	5	depart
30.arrive	2056.79	2014-03-23	30	arrive
18.arrive	2271.8	2014-03-23	18	arrive
30.depart	3243.99305554661	2014-03-23	30	depart
30.arrive	3650.78567123195	2014-03-23	30	arrive
30.depart	3748.64418158048	2014-03-23	30	depart
30.arrive	4027.20085964772	2014-03-23	30	arrive
30.depart	5426.73901379323	2014-03-23	30	depart
16.arrive	5853.31	2014-03-23	16	arrive
21.arrive	5903.83	2014-03-23	21	arrive
30.arrive	6017.52231373036	2014-03-23	30	arrive
4.depart	6550.08608667766	2014-03-23	4	depart
21.depart	6843.78562545119	2014-03-23	21	depart
30.depart	7085.46736883942	2014-03-23	30	depart
30.arrive	7459.80198063949	2014-03-23	30	arrive
16.depart	7962.82501568406	2014-03-23	16	depart
7.depart	7966.21471120812	2014-03-23	7	depart
18.depart	8020.35054441094	2014-03-23	18	depart
30.depart	8197.20496819052	2014-03-23	30	depart
30.arrive	8390.57920472702	2014-03-23	30	arrive
30.depart	8528.3081196783	2014-03-23	30	depart
30.arrive	8568.98818343492	2014-03-23	30	arrive
30.depart	8670.90520525315	2014-03-23	30	depart
30.arrive	8788.15124598443	2014-03-23	30	arrive
30.depart	8876.2196246228	2014-03-23	30	depart
1.depart	8887.00973694363	2014-03-23	1	depart
