## Supplemental_reproducible_code for "Fighting isn’t sexy in lekking Greater Sage-grouse (*Centrocercus urophasianus*)": evlist_day2

Events	Time
0	0
35	6.27504959997928
937	6.2752766918716
962	6.32441752778696
2	64.3928603294402
873	64.3931817322177
963	88.9171603870564
1053	159.310425247493
175	213.149845264362
871	213.150000246241
961	266.282351587532
0	686.19
0	775.886158640337
61	792.388749390934
934	792.392388988173
963	795.553026173995
0	900
1051	1225.55848445305
178	1386.05845086695
874	1386.0591428624
964	1411.76604296687
1054	1427.62950491696
0	1800
35	2019.33637500235
877	2019.33646090288
1055	2036.15140457343
967	2049.31694949334
0	2056.79
35	2147.69279668988
877	2147.69472359607
962	2179.86419343139
0	2271.8
87	2277.99789739731
930	2277.99860625253
963	2278.34972748811
1080	2344.59598903616
46	2563.66690194317
888	2563.66856015019
978	2594.22693857383
0	2700
0	3084.53482712207
46	3185.37763025723
948	3185.37814412976
962	3198.31317072759
46	3296.25894824441
918	3296.26558888762
962	3311.58101825063
87	3318.00126363611
930	3318.00267608936
963	3326.91598091375
87	3327.76977371559
930	3327.77020698648
963	3331.08998880988
87	3346.26206985219
960	3346.26226548415
963	3359.9359934182
203	3393.17174853771
930	3393.17292102858
967	3406.93335148861
522	3426.0980591576
960	3426.09834530433
978	3438.55863928374
87	3507.58718340407
900	3507.58767025251
963	3543.40700279754
522	3564.7139012428
930	3564.71509479789
978	3575.32628341688
522	3591.38024032317
930	3591.38124037958
978	3595.32029742234
0	3600
87	3604.59661670021
930	3604.59724410368
963	3606.01096600283
87	3611.75909551833
930	3611.75995147351
963	3617.86164180566
203	3625.14998634461
930	3625.15185118545
967	3626.46767944507
1057	3691.0936706814
46	3791.58209773416
918	3791.5843967545
962	3795.18897336786
46	3826.00475383641
888	3826.00624013949
962	3827.59504155953
522	3916.40161178206
900	3916.40186431076
978	3948.58344090966
87	3956.78776270962
930	3956.78974147629
963	3967.25279333629
1080	3977.89875474139
46	4044.11179621116
888	4044.11195106859
962	4113.12553513317
46	4121.53866732619
918	4121.5387972091
962	4121.68838143564
46	4122.32461231564
918	4122.32581463875
962	4123.55180272518
495	4138.50412258627
932	4138.50611116922
962	4142.02018533558
46	4291.16551150946
918	4291.16558355036
962	4299.77363491682
1068	4303.22297938712
0	4500
0	4858.56174588564
0	4860.08891306292
87	4921.06369312603
930	4921.06536038998
963	4922.87906894048
87	4939.31866206723
930	4939.31868870666
963	4940.81705692375
58	4970.80805572444
960	4970.80945803
962	4975.84518446592
58	4985.21259480118
930	4985.21378856958
962	4986.57262355801
1080	4989.71134196358
0	5400
0	5448.61900873187
1	5458.38573209493
872	5458.38639977722
961	5508.81868473922
29	5748.51714949772
930	5748.51759544326
961	5750.81574433836
87	5786.55455668686
930	5786.55515040005
963	5791.73404546296
87	5797.24881930257
930	5797.24907186662
963	5802.05128202957
58	5811.24668630481
930	5811.24688058955
962	5827.90820479537
29	5843.43608235153
930	5843.43802043459
961	5849.17889061886
1080	5850.74400808668
0	5853.31
0	5903.83
596	6250.13160398635
916	6250.13320613729
981	6274.14022472457
73	6282.83911303511
916	6282.83967477552
963	6286.70978187917
0	6300
73	6417.20834363148
916	6417.20836957776
0	6421.20799388883
963	6422.23370306638
87	6430.12498071144
930	6430.12591999024
963	6430.97545219624
87	6437.07694502956
930	6437.07757027679
963	6437.71163278908
464	6454.88955022015
930	6454.88990819967
976	6456.27000756152
609	6457.53224946466
930	6457.53337334621
981	6470.82858541923
29	6475.62384402876
930	6475.62426667766
961	6475.66228117123
609	6480.5640532889
930	6480.56541121133
981	6480.98226403033
609	6484.97919666092
930	6484.98108782096
981	6487.00408963335
58	6490.44369039466
930	6490.44454053112
962	6492.61528580003
87	6494.76897099327
930	6494.77076390151
963	6495.7461136462
29	6500.2235741427
930	6500.22427649253
961	6500.90937024987
29	6509.20726638262
930	6509.20815046367
961	6513.76370042548
58	6570.81029571579
930	6570.81185441929
962	6573.12466364697
609	6575.79708566691
930	6575.79735153947
981	6577.03465742708
73	6577.62762425652
916	6577.62794127068
963	6577.63663627197
1052	6618.7945757871
464	6698.6469722831
930	6698.64764709405
976	6699.28854112462
29	6718.78827751492
930	6718.78853768846
961	6720.34687948854
87	6730.3600557334
930	6730.36072225108
963	6731.73152354812
609	6733.79607865616
930	6733.79647026413
981	6736.03874271587
29	6736.48079375134
930	6736.48108623666
961	6736.58064184348
464	6773.98177152783
930	6773.98366934497
976	6783.42106731894
1080	6807.9131760347
1071	7053.53053003978
0	7200
1051	7456.10858440395
0	7528.12780013742
0	7575.06263876067
73	7710.0166223958
886	7710.01663135962
963	7714.48748157237
73	7720.0116913051
946	7720.0126855043
963	7722.49145563698
73	7809.15686957033
886	7809.15708025482
963	7854.71375108214
73	7856.44469463916
916	7856.44609351788
963	7864.42656108822
0	7901.9
464	7910.65548778969
930	7910.65568075104
976	7945.50857763615
464	7949.82070599588
930	7949.82301784062
1051	8026.15606811411
976	8052.14636468332
464	8057.66852956092
930	8057.66883591547
976	8071.2004238671
1080	8080.78680887028
0	8100
1053	8468.60649255024
1066	8712.31256323612
0	8898
