## Supplemental_reproducible_code for "Fighting isn’t sexy in lekking Greater Sage-grouse (*Centrocercus urophasianus*)": full_event_list_day2

Events	Time	Females	Date
fem.enter	0	2	2014-03-23
2.attack.7	6.27504959997928	2	2014-03-23
7.initSF	6.2752766918716	2	2014-03-23
2.disengage	6.32441752778696	2	2014-03-23
1.attack.3	64.3928603294402	2	2014-03-23
3.initFO	64.3931817322177	2	2014-03-23
3.disengage	88.9171603870564	2	2014-03-23
3.depart	159.310425247493	2	2014-03-23
7.attack.1	213.149845264362	2	2014-03-23
1.initFO	213.150000246241	2	2014-03-23
1.disengage	266.282351587532	2	2014-03-23
4.arrive	686.19	2	2014-03-23
3.arrive	775.886158640337	2	2014-03-23
3.attack.4	792.388749390934	2	2014-03-23
4.initSF	792.392388988173	2	2014-03-23
3.disengage	795.553026173995	2	2014-03-23
clock.time	900	2	2014-03-23
1.depart	1225.55848445305	2	2014-03-23
7.attack.4	1386.05845086695	2	2014-03-23
4.initFO	1386.0591428624	2	2014-03-23
4.disengage	1411.76604296687	2	2014-03-23
4.depart	1427.62950491696	2	2014-03-23
clock.time	1800	2	2014-03-23
2.attack.7	2019.33637500235	2	2014-03-23
7.initFO	2019.33646090288	2	2014-03-23
5.depart	2036.15140457343	2	2014-03-23
7.disengage	2049.31694949334	2	2014-03-23
30.arrive	2056.79	2	2014-03-23
2.attack.7	2147.69279668988	2	2014-03-23
7.initFO	2147.69472359607	2	2014-03-23
2.disengage	2179.86419343139	2	2014-03-23
18.arrive	2271.8	2	2014-03-23
3.attack.30	2277.99789739731	2	2014-03-23
30.initCH	2277.99860625253	2	2014-03-23
3.disengage	2278.34972748811	2	2014-03-23
30.depart	2344.59598903616	2	2014-03-23
2.attack.18	2563.66690194317	2	2014-03-23
18.initFO	2563.66856015019	2	2014-03-23
18.disengage	2594.22693857383	2	2014-03-23
clock.time	2700	2	2014-03-23
30.arrive	3084.53482712207	2	2014-03-23
2.attack.18	3185.37763025723	2	2014-03-23
18.initSF	3185.37814412976	2	2014-03-23
2.disengage	3198.31317072759	2	2014-03-23
2.attack.18	3296.25894824441	2	2014-03-23
18.initCH	3296.26558888762	2	2014-03-23
2.disengage	3311.58101825063	2	2014-03-23
3.attack.30	3318.00126363611	2	2014-03-23
30.initCH	3318.00267608936	2	2014-03-23
3.disengage	3326.91598091375	2	2014-03-23
3.attack.30	3327.76977371559	2	2014-03-23
30.initCH	3327.77020698648	2	2014-03-23
3.disengage	3331.08998880988	2	2014-03-23
3.attack.30	3346.26206985219	2	2014-03-23
30.initSF	3346.26226548415	2	2014-03-23
3.disengage	3359.9359934182	2	2014-03-23
7.attack.30	3393.17174853771	2	2014-03-23
30.initCH	3393.17292102858	2	2014-03-23
7.disengage	3406.93335148861	2	2014-03-23
18.attack.30	3426.0980591576	2	2014-03-23
30.initSF	3426.09834530433	2	2014-03-23
18.disengage	3438.55863928374	2	2014-03-23
3.attack.30	3507.58718340407	2	2014-03-23
30.initFO	3507.58767025251	2	2014-03-23
3.disengage	3543.40700279754	2	2014-03-23
18.attack.30	3564.7139012428	2	2014-03-23
30.initCH	3564.71509479789	2	2014-03-23
18.disengage	3575.32628341688	2	2014-03-23
18.attack.30	3591.38024032317	2	2014-03-23
30.initCH	3591.38124037958	2	2014-03-23
18.disengage	3595.32029742234	2	2014-03-23
clock.time	3600	2	2014-03-23
3.attack.30	3604.59661670021	2	2014-03-23
30.initCH	3604.59724410368	2	2014-03-23
3.disengage	3606.01096600283	2	2014-03-23
3.attack.30	3611.75909551833	2	2014-03-23
30.initCH	3611.75995147351	2	2014-03-23
3.disengage	3617.86164180566	2	2014-03-23
7.attack.30	3625.14998634461	2	2014-03-23
30.initCH	3625.15185118545	2	2014-03-23
7.disengage	3626.46767944507	2	2014-03-23
7.depart	3691.0936706814	2	2014-03-23
2.attack.18	3791.58209773416	2	2014-03-23
18.initCH	3791.5843967545	2	2014-03-23
2.disengage	3795.18897336786	2	2014-03-23
2.attack.18	3826.00475383641	2	2014-03-23
18.initFO	3826.00624013949	2	2014-03-23
2.disengage	3827.59504155953	2	2014-03-23
18.attack.30	3916.40161178206	2	2014-03-23
30.initFO	3916.40186431076	2	2014-03-23
18.disengage	3948.58344090966	2	2014-03-23
3.attack.30	3956.78776270962	2	2014-03-23
30.initCH	3956.78974147629	2	2014-03-23
3.disengage	3967.25279333629	2	2014-03-23
30.depart	3977.89875474139	2	2014-03-23
2.attack.18	4044.11179621116	2	2014-03-23
18.initFO	4044.11195106859	2	2014-03-23
2.disengage	4113.12553513317	2	2014-03-23
2.attack.18	4121.53866732619	2	2014-03-23
18.initCH	4121.5387972091	2	2014-03-23
2.disengage	4121.68838143564	2	2014-03-23
2.attack.18	4122.32461231564	2	2014-03-23
18.initCH	4122.32581463875	2	2014-03-23
2.disengage	4123.55180272518	2	2014-03-23
18.attack.2	4138.50412258627	2	2014-03-23
2.initSF	4138.50611116922	2	2014-03-23
2.disengage	4142.02018533558	2	2014-03-23
2.attack.18	4291.16551150946	2	2014-03-23
18.initCH	4291.16558355036	2	2014-03-23
2.disengage	4299.77363491682	2	2014-03-23
18.depart	4303.22297938712	2	2014-03-23
clock.time	4500	2	2014-03-23
30.arrive	4858.56174588564	2	2014-03-23
1.arrive	4860.08891306292	2	2014-03-23
3.attack.30	4921.06369312603	2	2014-03-23
30.initCH	4921.06536038998	2	2014-03-23
3.disengage	4922.87906894048	2	2014-03-23
3.attack.30	4939.31866206723	2	2014-03-23
30.initCH	4939.31868870666	2	2014-03-23
3.disengage	4940.81705692375	2	2014-03-23
2.attack.30	4970.80805572444	2	2014-03-23
30.initSF	4970.80945803	2	2014-03-23
2.disengage	4975.84518446592	2	2014-03-23
2.attack.30	4985.21259480118	2	2014-03-23
30.initCH	4985.21378856958	2	2014-03-23
2.disengage	4986.57262355801	2	2014-03-23
30.depart	4989.71134196358	2	2014-03-23
clock.time	5400	2	2014-03-23
30.arrive	5448.61900873187	2	2014-03-23
1.attack.2	5458.38573209493	2	2014-03-23
2.initFO	5458.38639977722	2	2014-03-23
1.disengage	5508.81868473922	2	2014-03-23
1.attack.30	5748.51714949772	2	2014-03-23
30.initCH	5748.51759544326	2	2014-03-23
1.disengage	5750.81574433836	2	2014-03-23
3.attack.30	5786.55455668686	2	2014-03-23
30.initCH	5786.55515040005	2	2014-03-23
3.disengage	5791.73404546296	2	2014-03-23
3.attack.30	5797.24881930257	2	2014-03-23
30.initCH	5797.24907186662	2	2014-03-23
3.disengage	5802.05128202957	2	2014-03-23
2.attack.30	5811.24668630481	2	2014-03-23
30.initCH	5811.24688058955	2	2014-03-23
2.disengage	5827.90820479537	2	2014-03-23
1.attack.30	5843.43608235153	2	2014-03-23
30.initCH	5843.43802043459	2	2014-03-23
1.disengage	5849.17889061886	2	2014-03-23
30.depart	5850.74400808668	2	2014-03-23
16.arrive	5853.31	2	2014-03-23
21.arrive	5903.83	2	2014-03-23
21.attack.16	6250.13160398635	2	2014-03-23
16.initCH	6250.13320613729	2	2014-03-23
21.disengage	6274.14022472457	2	2014-03-23
3.attack.16	6282.83911303511	2	2014-03-23
16.initCH	6282.83967477552	2	2014-03-23
3.disengage	6286.70978187917	2	2014-03-23
clock.time	6300	2	2014-03-23
3.attack.16	6417.20834363148	2	2014-03-23
16.initCH	6417.20836957776	2	2014-03-23
30.arrive	6421.20799388883	2	2014-03-23
3.disengage	6422.23370306638	2	2014-03-23
3.attack.30	6430.12498071144	2	2014-03-23
30.initCH	6430.12591999024	2	2014-03-23
3.disengage	6430.97545219624	2	2014-03-23
3.attack.30	6437.07694502956	2	2014-03-23
30.initCH	6437.07757027679	2	2014-03-23
3.disengage	6437.71163278908	2	2014-03-23
16.attack.30	6454.88955022015	2	2014-03-23
30.initCH	6454.88990819967	2	2014-03-23
16.disengage	6456.27000756152	2	2014-03-23
21.attack.30	6457.53224946466	2	2014-03-23
30.initCH	6457.53337334621	2	2014-03-23
21.disengage	6470.82858541923	2	2014-03-23
1.attack.30	6475.62384402876	2	2014-03-23
30.initCH	6475.62426667766	2	2014-03-23
1.disengage	6475.66228117123	2	2014-03-23
21.attack.30	6480.5640532889	2	2014-03-23
30.initCH	6480.56541121133	2	2014-03-23
21.disengage	6480.98226403033	2	2014-03-23
21.attack.30	6484.97919666092	2	2014-03-23
30.initCH	6484.98108782096	2	2014-03-23
21.disengage	6487.00408963335	2	2014-03-23
2.attack.30	6490.44369039466	2	2014-03-23
30.initCH	6490.44454053112	2	2014-03-23
2.disengage	6492.61528580003	2	2014-03-23
3.attack.30	6494.76897099327	2	2014-03-23
30.initCH	6494.77076390151	2	2014-03-23
3.disengage	6495.7461136462	2	2014-03-23
1.attack.30	6500.2235741427	2	2014-03-23
30.initCH	6500.22427649253	2	2014-03-23
1.disengage	6500.90937024987	2	2014-03-23
1.attack.30	6509.20726638262	2	2014-03-23
30.initCH	6509.20815046367	2	2014-03-23
1.disengage	6513.76370042548	2	2014-03-23
2.attack.30	6570.81029571579	2	2014-03-23
30.initCH	6570.81185441929	2	2014-03-23
2.disengage	6573.12466364697	2	2014-03-23
21.attack.30	6575.79708566691	2	2014-03-23
30.initCH	6575.79735153947	2	2014-03-23
21.disengage	6577.03465742708	2	2014-03-23
3.attack.16	6577.62762425652	2	2014-03-23
16.initCH	6577.62794127068	2	2014-03-23
3.disengage	6577.63663627197	2	2014-03-23
2.depart	6618.7945757871	2	2014-03-23
16.attack.30	6698.6469722831	2	2014-03-23
30.initCH	6698.64764709405	2	2014-03-23
16.disengage	6699.28854112462	2	2014-03-23
1.attack.30	6718.78827751492	2	2014-03-23
30.initCH	6718.78853768846	2	2014-03-23
1.disengage	6720.34687948854	2	2014-03-23
3.attack.30	6730.3600557334	2	2014-03-23
30.initCH	6730.36072225108	2	2014-03-23
3.disengage	6731.73152354812	2	2014-03-23
21.attack.30	6733.79607865616	2	2014-03-23
30.initCH	6733.79647026413	2	2014-03-23
21.disengage	6736.03874271587	2	2014-03-23
1.attack.30	6736.48079375134	2	2014-03-23
30.initCH	6736.48108623666	2	2014-03-23
1.disengage	6736.58064184348	2	2014-03-23
16.attack.30	6773.98177152783	2	2014-03-23
30.initCH	6773.98366934497	2	2014-03-23
16.disengage	6783.42106731894	2	2014-03-23
30.depart	6807.9131760347	2	2014-03-23
21.depart	7053.53053003978	2	2014-03-23
clock.time	7200	2	2014-03-23
1.depart	7456.10858440395	2	2014-03-23
30.arrive	7528.12780013742	2	2014-03-23
1.arrive	7575.06263876067	2	2014-03-23
3.attack.16	7710.0166223958	2	2014-03-23
16.initFO	7710.01663135962	2	2014-03-23
3.disengage	7714.48748157237	2	2014-03-23
3.attack.16	7720.0116913051	2	2014-03-23
16.initSF	7720.0126855043	2	2014-03-23
3.disengage	7722.49145563698	2	2014-03-23
3.attack.16	7809.15686957033	2	2014-03-23
16.initFO	7809.15708025482	2	2014-03-23
3.disengage	7854.71375108214	2	2014-03-23
3.attack.16	7856.44469463916	2	2014-03-23
16.initCH	7856.44609351788	2	2014-03-23
3.disengage	7864.42656108822	2	2014-03-23
fem.exit	7901.9	1	2014-03-23
16.attack.30	7910.65548778969	1	2014-03-23
30.initCH	7910.65568075104	1	2014-03-23
16.disengage	7945.50857763615	1	2014-03-23
16.attack.30	7949.82070599588	1	2014-03-23
30.initCH	7949.82301784062	1	2014-03-23
1.depart	8026.15606811411	1	2014-03-23
16.disengage	8052.14636468332	1	2014-03-23
16.attack.30	8057.66852956092	1	2014-03-23
30.initCH	8057.66883591547	1	2014-03-23
16.disengage	8071.2004238671	1	2014-03-23
30.depart	8080.78680887028	1	2014-03-23
clock.time	8100	1	2014-03-23
3.depart	8468.60649255024	1	2014-03-23
16.depart	8712.31256323612	1	2014-03-23
end.obs	8898	1	2014-03-23
