## Supplemental_reproducible_code for "Fighting isn’t sexy in lekking Greater Sage-grouse (*Centrocercus urophasianus*)": pres_exact_day_2

Events	Time	Date	Bird_ID	Type
1.arrive	0	2014-03-23	1	arrive
2.arrive	0	2014-03-23	2	arrive
3.arrive	0	2014-03-23	3	arrive
5.arrive	0	2014-03-23	5	arrive
7.arrive	0	2014-03-23	7	arrive
3.depart	159.310425247493	2014-03-23	3	depart
4.arrive	686.19	2014-03-23	4	arrive
3.arrive	775.886158640337	2014-03-23	3	arrive
1.depart	1225.55848445305	2014-03-23	1	depart
4.depart	1427.62950491696	2014-03-23	4	depart
5.depart	2036.15140457343	2014-03-23	5	depart
30.arrive	2056.79	2014-03-23	30	arrive
18.arrive	2271.8	2014-03-23	18	arrive
30.depart	2344.59598903616	2014-03-23	30	depart
30.arrive	3084.53482712207	2014-03-23	30	arrive
7.depart	3691.0936706814	2014-03-23	7	depart
30.depart	3977.89875474139	2014-03-23	30	depart
18.depart	4303.22297938712	2014-03-23	18	depart
30.arrive	4858.56174588564	2014-03-23	30	arrive
1.arrive	4860.08891306292	2014-03-23	1	arrive
30.depart	4989.71134196358	2014-03-23	30	depart
30.arrive	5448.61900873187	2014-03-23	30	arrive
30.depart	5850.74400808668	2014-03-23	30	depart
16.arrive	5853.31	2014-03-23	16	arrive
21.arrive	5903.83	2014-03-23	21	arrive
30.arrive	6421.20799388883	2014-03-23	30	arrive
2.depart	6618.7945757871	2014-03-23	2	depart
30.depart	6807.9131760347	2014-03-23	30	depart
21.depart	7053.53053003978	2014-03-23	21	depart
1.depart	7456.10858440395	2014-03-23	1	depart
30.arrive	7528.12780013742	2014-03-23	30	arrive
1.arrive	7575.06263876067	2014-03-23	1	arrive
1.depart	8026.15606811411	2014-03-23	1	depart
30.depart	8080.78680887028	2014-03-23	30	depart
3.depart	8468.60649255024	2014-03-23	3	depart
16.depart	8712.31256323612	2014-03-23	16	depart
