## Supplemental_reproducible_code for "Fighting isn’t sexy in lekking Greater Sage-grouse (*Centrocercus urophasianus*)": evlist_day2

Events	Time
0	0
35	379.849493248245
877	379.849886475802
962	401.27504119695
33	553.261163392477
875	553.26148603437
965	556.615013715503
0	686.19
0	900
1053	949.262362975268
0	1800
0	1809.92919157131
0	2056.79
203	2101.62545453183
930	2101.62650679242
967	2107.8258878014
203	2117.43645206008
930	2117.43675427206
967	2130.97605748688
178	2133.8570986157
874	2133.85782822361
87	2188.80528983862
960	2188.80726518888
967	2204.38665608768
963	2218.8308043192
87	2219.37768918464
930	2219.37954048834
963	2220.41425502624
87	2237.51826718781
930	2237.51963514353
963	2247.8725929614
29	2270.86806458064
930	2270.86842046576
0	2271.8
961	2272.56236497883
87	2287.88810884712
930	2287.88964381232
963	2292.54049468265
87	2295.62876845235
930	2295.62955778875
963	2307.12682418397
87	2308.51941184781
930	2308.5201532954
963	2312.01707237443
1080	2322.76240886261
88	2605.68490033575
871	2605.6855668306
964	2607.94554976611
59	2620.52617382783
871	2620.52945428466
963	2653.70634384895
0	2700
93	2759.46793795354
877	2759.46830050123
964	2809.01972057093
178	3124.03548453812
934	3124.03587252225
964	3124.43041018255
191	3169.56566309594
888	3169.56603710529
119	3417.50109355578
933	3417.50158840968
967	3422.55828266001
965	3424.94094398468
59	3427.73957903161
931	3427.740450243
963	3455.6505557511
59	3498.50229294286
871	3498.50300652002
963	3503.53461274849
0	3600
64	4150.38738092818
937	4150.38962690427
963	4152.16654150467
64	4223.6296600659
877	4223.63209066311
963	4246.14622915671
93	4261.17592601453
937	4261.17709130602
964	4295.63366886064
178	4368.61100788061
874	4368.61254651676
964	4395.69029408954
46	4454.32287865855
948	4454.32387442217
962	4457.13542896311
0	4500
17	4556.07017348544
888	4556.07145388156
978	4568.48667344144
3	4810.12948356671
874	4810.13047466062
961	4858.16189438942
17	4870.8739380577
918	4870.87498132862
961	4871.78175270716
3	4875.47390683106
874	4875.47427284998
961	4877.6975739263
3	4924.71032678566
934	4924.71059091497
961	4924.8901415
178	4939.37464166442
874	4939.37483438495
964	4941.04156860284
93	4949.61363347681
877	4949.6138357855
964	4952.16334603305
93	4979.55410075391
937	4979.55479359984
46	4991.54283322593
918	4991.54318724347
962	4992.2537541939
964	4994.27876063704
1051	4995.59325068582
178	5023.16574600661
874	5023.16597889999
964	5059.93997412074
46	5079.72693929359
948	5079.72807585774
962	5098.51629137544
60	5165.61373274426
872	5165.61445003475
0	5279.61923384845
962	5288.55335400484
145	5296.82142974194
930	5296.8221444214
965	5297.56789571775
203	5327.63988606394
930	5327.64216639672
967	5331.58624278063
522	5367.85816514986
930	5367.8592753651
978	5391.01913151187
145	5393.96837003117
960	5393.96936906938
0	5400
965	5430.11430675239
522	5456.53327022919
930	5456.53467147029
978	5464.45512643334
522	5467.23901050831
960	5467.23965237733
978	5472.45440339186
522	5474.94052974444
930	5474.94197710143
978	5483.26031928707
93	5493.35495974863
877	5493.35690161888
967	5504.90024062258
145	5558.36237979528
930	5558.3624266676
965	5589.7929014437
93	5590.84247581191
877	5590.84304989008
522	5628.07996323536
930	5628.08028924174
978	5631.48104758835
522	5637.45885125054
930	5637.45992099958
978	5647.09425720769
1080	5657.2703577836
964	5723.86995758108
0	5760.54767377362
32	5790.72161464501
934	5790.72212512282
962	5793.31098823998
0	5853.31
145	5867.1527568467
930	5867.15340741987
965	5868.46852448149
203	5899.98092146043
930	5899.98094407275
967	5902.23177018933
0	5903.83
598	5905.93175944285
948	5905.93192259452
464	5915.09091469292
930	5915.09158478052
976	5919.57508720987
87	5926.06374636961
930	5926.06387654617
981	5933.74829823417
963	5939.5581861064
87	5965.61439866538
930	5965.61931684357
963	5968.13276745576
513	5972.39632260211
891	5972.39654506058
73	5972.94580631325
916	5972.94878639706
963	5975.65184930859
145	5995.05139177372
930	5995.05160558566
965	5999.10779376286
464	6006.32566349473
930	6006.32702995231
976	6008.44100789531
93	6010.48359528542
877	6010.48363690793
964	6060.25640650165
981	6068.68189119914
93	6071.54606540291
877	6071.54729824775
964	6090.75443451665
437	6111.2636007816
872	6111.26400441974
1080	6148.25297971195
177	6156.98271618826
873	6156.98292137743
976	6174.55472117647
513	6206.39603123995
921	6206.39738989793
963	6206.9394405945
978	6208.27685094509
513	6210.84501300988
921	6210.84510209726
978	6214.1130714114
513	6257.67400153232
891	6257.67511479021
93	6262.63109748294
877	6262.63218563293
0	6300
964	6328.59863257628
978	6349.07278842137
73	6394.9057806033
886	6394.90854613824
976	6396.01156204785
513	6401.68220191942
921	6401.68297198115
978	6406.16980964254
46	6410.89316432053
918	6410.89682425796
962	6412.00932985071
598	6431.03075514987
918	6431.03178842352
981	6432.8477154785
513	6447.60708236362
891	6447.60740071509
981	6549.47062945599
0	6585.60106875949
598	6687.20073818514
918	6687.20204761933
981	6688.48768393998
598	6722.45859713725
948	6722.45868181526
981	6744.13342067477
598	6794.59846598086
948	6794.59854017042
978	6804.11349054052
522	6807.79398629174
930	6807.79529774496
93	6813.08897016708
877	6813.08909700052
978	6813.88739518735
513	6822.21157911592
921	6822.21323774748
978	6822.70467333691
598	6825.54341523356
918	6825.54733855578
981	6829.42477489009
46	6833.65069842853
948	6833.65238456187
962	6861.07796363001
598	6865.39271787321
918	6865.39410854286
981	6867.20926818647
46	6874.65529624799
918	6874.65543838836
131	6877.77828190568
886	6877.77959929029
962	6878.93307471014
964	6881.94061242842
93	6882.36923958418
877	6882.3715064027
976	6891.75665941555
964	6914.4510764006
62	6918.03139524406
875	6918.03182217036
598	6936.53682758027
918	6936.53701347174
981	6940.38112169153
598	6940.79123761535
918	6940.79354416322
981	6952.30329550628
598	6962.99069461285
918	6962.99085146988
965	6966.87793392619
131	6969.31727409158
916	6969.31824878737
116	6970.82539865426
930	6970.82549175612
964	6971.92760126419
965	6974.03593528396
981	6974.21510553849
522	6980.69601174647
930	6980.69616676376
978	6990.26880209714
131	7001.530593162
916	7001.53132443122
965	7002.66021085624
131	7025.69605790263
886	7025.69623019035
513	7031.77618927667
921	7031.77661748007
978	7037.58614844305
49	7082.54202732207
921	7082.54227005868
962	7084.70343889949
104	7084.73209370212
888	7084.73237765446
49	7099.73959808618
921	7099.73999457257
964	7108.49647928605
965	7109.34566131732
962	7112.38905345272
49	7117.38965336064
921	7117.39076139768
962	7119.19863312844
609	7126.18387678019
930	7126.18468438959
981	7133.71739496096
178	7138.97991166567
874	7138.98026239049
33	7141.20048382399
935	7141.20642895522
609	7144.71827597867
930	7144.71935185892
981	7146.3343445938
962	7162.96201583355
455	7171.64339169951
951	7171.64374394914
964	7182.94132925161
976	7187.72493181709
0	7200
116	7200.61938080974
930	7200.61955732287
964	7201.84814990684
58	7209.83939515711
930	7209.83955741661
962	7210.84810702907
522	7214.90185508974
930	7214.90289683339
978	7218.52632508757
609	7236.99335814562
930	7236.9934734801
131	7240.15276495766
916	7240.15368919087
965	7240.95779815719
981	7243.16717506313
609	7250.82542977692
930	7250.82660233841
981	7262.41826492743
145	7266.79564640275
930	7266.79629358268
965	7267.0010693015
609	7274.23590250214
930	7274.23651800484
981	7275.28001828781
522	7294.66388107856
930	7294.66416529419
978	7295.77524325552
522	7301.21684097618
930	7301.21704206633
978	7305.50624568139
1080	7311.87308159557
178	7347.29639402378
874	7347.29933792861
598	7395.30583456481
918	7395.30674330009
981	7395.76815599557
133	7400.35651218589
918	7400.35838409795
964	7402.20193010261
965	7412.26489179465
131	7417.53059151595
916	7417.53069909343
965	7418.9189683986
44	7440.06360579925
916	7440.06426924098
962	7441.65686931143
178	7467.77869643653
874	7467.77905082352
964	7525.88248429845
104	7549.79025165414
918	7549.7906534931
0	7557.44884885215
964	7560.87996562161
203	7570.01229972964
930	7570.01244425252
967	7575.72188799694
513	7608.9332769756
891	7608.93328149575
131	7618.02239394116
916	7618.02265709571
965	7619.12383441937
131	7619.47213120551
886	7619.47272932522
981	7647.74278427138
49	7665.46941215885
921	7665.47038683592
962	7667.84466195559
64	7671.10770259697
877	7671.11246694059
963	7673.14697444921
49	7685.24268065308
921	7685.2431724818
962	7685.69469283032
513	7711.96550681697
921	7711.96654590486
978	7713.17275852243
513	7719.05588771421
921	7719.05651037343
978	7726.81576745881
93	7736.59553300127
877	7736.59822376245
46	7749.72389231168
918	7749.72633311417
962	7755.52078096917
967	7755.64104616203
46	7766.62944221646
918	7766.62960749757
962	7767.10358108939
598	7767.91645161168
918	7767.91969180644
965	7768.20640456402
981	7772.1174571536
522	7772.44067500535
930	7772.44138417728
978	7773.9206227596
1080	7777.47557987412
598	7781.43820974724
918	7781.43844900847
981	7784.80344139558
598	7792.51442104793
918	7792.51557195825
981	7793.57901808103
46	7794.12766183827
888	7794.12946570163
131	7795.7384574521
916	7795.73926236183
965	7796.26901006489
962	7819.28671871288
584	7820.12033255617
934	7820.12140781331
964	7830.26300924343
93	7840.09802372868
877	7840.1004529186
44	7842.33890939833
916	7842.34190201468
964	7845.5191508755
962	7849.21343566636
131	7887.00356845562
916	7887.00420031499
93	7888.39466226265
877	7888.39564321054
965	7895.97417774991
131	7899.03788395127
916	7899.03818144209
0	7901.9
0	7961.94651372659
965	8006.80388228761
131	8006.99219329948
916	8006.99227815906
965	8026.17508584334
513	8042.7320612457
921	8042.73308158754
131	8043.44803474458
916	8043.44970791509
978	8050.04644714661
965	8050.6669545632
131	8063.87196427619
946	8063.87269693323
46	8095.64606372679
918	8095.64651663905
0	8100
962	8100.03108188432
598	8103.08011311708
918	8103.08051672938
976	8122.77134212057
33	8143.87952318873
875	8143.88009878394
981	8174.22420324306
59	8180.15319888046
931	8180.15451408374
961	8180.89593442315
1053	8212.46393254084
513	8225.28815826672
921	8225.28851942962
15	8234.91050045083
916	8234.91182162379
961	8236.72116754251
978	8237.11000722427
513	8241.39144531219
891	8241.39532289296
967	8246.64762180449
981	8266.14449298294
513	8268.48975478331
921	8268.49318039641
978	8278.73548379972
513	8285.69205071287
921	8285.69391665813
978	8293.42560084544
513	8302.90794498402
921	8302.90804824966
978	8312.9263408955
20	8317.98502227795
921	8317.98532670818
961	8390.78004719822
513	8402.41186178147
891	8402.4121471809
978	8411.2670288163
513	8420.98320917785
951	8420.98546111864
981	8486.19286538781
965	8508.33601134433
44	8565.14527904353
946	8565.14645458745
1068	8600.23578409335
976	8602.28921535857
131	8622.94900592988
916	8622.94935507575
965	8628.06891858243
131	8629.00142296078
886	8629.00218190757
93	8651.72082408444
937	8651.72100066937
964	8674.141740921
93	8680.34413114495
877	8680.34442207869
0	8707.61721990456
976	8729.65101721392
131	8747.80836629352
916	8747.81337724334
965	8765.32050931384
131	8775.04536051647
916	8775.04582912031
965	8778.7653280281
15	8790.16422287486
916	8790.16425307599
961	8799.31248748514
596	8803.32452221966
916	8803.32472015894
964	8849.71644014378
981	8849.95273385858
131	8857.0949567296
886	8857.09518369025
0	8898
