## Supplemental_reproducible_code for "Fighting isn’t sexy in lekking Greater Sage-grouse (*Centrocercus urophasianus*)": full_event_list_day2

Events	Time	Females	Date
fem.enter	0	2	2014-03-23
2.attack.7	379.849493248245	2	2014-03-23
7.initFO	379.849886475802	2	2014-03-23
2.disengage	401.27504119695	2	2014-03-23
2.attack.5	553.261163392477	2	2014-03-23
5.initFO	553.26148603437	2	2014-03-23
5.disengage	556.615013715503	2	2014-03-23
4.arrive	686.19	2	2014-03-23
clock.time	900	2	2014-03-23
3.depart	949.262362975268	2	2014-03-23
clock.time	1800	2	2014-03-23
3.arrive	1809.92919157131	2	2014-03-23
30.arrive	2056.79	2	2014-03-23
7.attack.30	2101.62545453183	2	2014-03-23
30.initCH	2101.62650679242	2	2014-03-23
7.disengage	2107.8258878014	2	2014-03-23
7.attack.30	2117.43645206008	2	2014-03-23
30.initCH	2117.43675427206	2	2014-03-23
7.disengage	2130.97605748688	2	2014-03-23
7.attack.4	2133.8570986157	2	2014-03-23
4.initFO	2133.85782822361	2	2014-03-23
3.attack.30	2188.80528983862	2	2014-03-23
30.initSF	2188.80726518888	2	2014-03-23
7.disengage	2204.38665608768	2	2014-03-23
3.disengage	2218.8308043192	2	2014-03-23
3.attack.30	2219.37768918464	2	2014-03-23
30.initCH	2219.37954048834	2	2014-03-23
3.disengage	2220.41425502624	2	2014-03-23
3.attack.30	2237.51826718781	2	2014-03-23
30.initCH	2237.51963514353	2	2014-03-23
3.disengage	2247.8725929614	2	2014-03-23
1.attack.30	2270.86806458064	2	2014-03-23
30.initCH	2270.86842046576	2	2014-03-23
18.arrive	2271.8	2	2014-03-23
1.disengage	2272.56236497883	2	2014-03-23
3.attack.30	2287.88810884712	2	2014-03-23
30.initCH	2287.88964381232	2	2014-03-23
3.disengage	2292.54049468265	2	2014-03-23
3.attack.30	2295.62876845235	2	2014-03-23
30.initCH	2295.62955778875	2	2014-03-23
3.disengage	2307.12682418397	2	2014-03-23
3.attack.30	2308.51941184781	2	2014-03-23
30.initCH	2308.5201532954	2	2014-03-23
3.disengage	2312.01707237443	2	2014-03-23
30.depart	2322.76240886261	2	2014-03-23
4.attack.1	2605.68490033575	2	2014-03-23
1.initFO	2605.6855668306	2	2014-03-23
4.disengage	2607.94554976611	2	2014-03-23
3.attack.1	2620.52617382783	2	2014-03-23
1.initFO	2620.52945428466	2	2014-03-23
3.disengage	2653.70634384895	2	2014-03-23
clock.time	2700	2	2014-03-23
4.attack.7	2759.46793795354	2	2014-03-23
7.initFO	2759.46830050123	2	2014-03-23
4.disengage	2809.01972057093	2	2014-03-23
7.attack.4	3124.03548453812	2	2014-03-23
4.initSF	3124.03587252225	2	2014-03-23
4.disengage	3124.43041018255	2	2014-03-23
7.attack.18	3169.56566309594	2	2014-03-23
18.initFO	3169.56603710529	2	2014-03-23
5.attack.3	3417.50109355578	2	2014-03-23
3.initSF	3417.50158840968	2	2014-03-23
7.disengage	3422.55828266001	2	2014-03-23
5.disengage	3424.94094398468	2	2014-03-23
3.attack.1	3427.73957903161	2	2014-03-23
1.initSF	3427.740450243	2	2014-03-23
3.disengage	3455.6505557511	2	2014-03-23
3.attack.1	3498.50229294286	2	2014-03-23
1.initFO	3498.50300652002	2	2014-03-23
3.disengage	3503.53461274849	2	2014-03-23
clock.time	3600	2	2014-03-23
3.attack.7	4150.38738092818	2	2014-03-23
7.initSF	4150.38962690427	2	2014-03-23
3.disengage	4152.16654150467	2	2014-03-23
3.attack.7	4223.6296600659	2	2014-03-23
7.initFO	4223.63209066311	2	2014-03-23
3.disengage	4246.14622915671	2	2014-03-23
4.attack.7	4261.17592601453	2	2014-03-23
7.initSF	4261.17709130602	2	2014-03-23
4.disengage	4295.63366886064	2	2014-03-23
7.attack.4	4368.61100788061	2	2014-03-23
4.initFO	4368.61254651676	2	2014-03-23
4.disengage	4395.69029408954	2	2014-03-23
2.attack.18	4454.32287865855	2	2014-03-23
18.initSF	4454.32387442217	2	2014-03-23
2.disengage	4457.13542896311	2	2014-03-23
clock.time	4500	2	2014-03-23
1.attack.18	4556.07017348544	2	2014-03-23
18.initFO	4556.07145388156	2	2014-03-23
18.disengage	4568.48667344144	2	2014-03-23
1.attack.4	4810.12948356671	2	2014-03-23
4.initFO	4810.13047466062	2	2014-03-23
1.disengage	4858.16189438942	2	2014-03-23
1.attack.18	4870.8739380577	2	2014-03-23
18.initCH	4870.87498132862	2	2014-03-23
1.disengage	4871.78175270716	2	2014-03-23
1.attack.4	4875.47390683106	2	2014-03-23
4.initFO	4875.47427284998	2	2014-03-23
1.disengage	4877.6975739263	2	2014-03-23
1.attack.4	4924.71032678566	2	2014-03-23
4.initSF	4924.71059091497	2	2014-03-23
1.disengage	4924.8901415	2	2014-03-23
7.attack.4	4939.37464166442	2	2014-03-23
4.initFO	4939.37483438495	2	2014-03-23
4.disengage	4941.04156860284	2	2014-03-23
4.attack.7	4949.61363347681	2	2014-03-23
7.initFO	4949.6138357855	2	2014-03-23
4.disengage	4952.16334603305	2	2014-03-23
4.attack.7	4979.55410075391	2	2014-03-23
7.initSF	4979.55479359984	2	2014-03-23
2.attack.18	4991.54283322593	2	2014-03-23
18.initCH	4991.54318724347	2	2014-03-23
2.disengage	4992.2537541939	2	2014-03-23
4.disengage	4994.27876063704	2	2014-03-23
1.depart	4995.59325068582	2	2014-03-23
7.attack.4	5023.16574600661	2	2014-03-23
4.initFO	5023.16597889999	2	2014-03-23
4.disengage	5059.93997412074	2	2014-03-23
2.attack.18	5079.72693929359	2	2014-03-23
18.initSF	5079.72807585774	2	2014-03-23
2.disengage	5098.51629137544	2	2014-03-23
3.attack.2	5165.61373274426	2	2014-03-23
2.initFO	5165.61445003475	2	2014-03-23
30.arrive	5279.61923384845	2	2014-03-23
2.disengage	5288.55335400484	2	2014-03-23
5.attack.30	5296.82142974194	2	2014-03-23
30.initCH	5296.8221444214	2	2014-03-23
5.disengage	5297.56789571775	2	2014-03-23
7.attack.30	5327.63988606394	2	2014-03-23
30.initCH	5327.64216639672	2	2014-03-23
7.disengage	5331.58624278063	2	2014-03-23
18.attack.30	5367.85816514986	2	2014-03-23
30.initCH	5367.8592753651	2	2014-03-23
18.disengage	5391.01913151187	2	2014-03-23
5.attack.30	5393.96837003117	2	2014-03-23
30.initSF	5393.96936906938	2	2014-03-23
clock.time	5400	2	2014-03-23
5.disengage	5430.11430675239	2	2014-03-23
18.attack.30	5456.53327022919	2	2014-03-23
30.initCH	5456.53467147029	2	2014-03-23
18.disengage	5464.45512643334	2	2014-03-23
18.attack.30	5467.23901050831	2	2014-03-23
30.initSF	5467.23965237733	2	2014-03-23
18.disengage	5472.45440339186	2	2014-03-23
18.attack.30	5474.94052974444	2	2014-03-23
30.initCH	5474.94197710143	2	2014-03-23
18.disengage	5483.26031928707	2	2014-03-23
4.attack.7	5493.35495974863	2	2014-03-23
7.initFO	5493.35690161888	2	2014-03-23
7.disengage	5504.90024062258	2	2014-03-23
5.attack.30	5558.36237979528	2	2014-03-23
30.initCH	5558.3624266676	2	2014-03-23
5.disengage	5589.7929014437	2	2014-03-23
4.attack.7	5590.84247581191	2	2014-03-23
7.initFO	5590.84304989008	2	2014-03-23
18.attack.30	5628.07996323536	2	2014-03-23
30.initCH	5628.08028924174	2	2014-03-23
18.disengage	5631.48104758835	2	2014-03-23
18.attack.30	5637.45885125054	2	2014-03-23
30.initCH	5637.45992099958	2	2014-03-23
18.disengage	5647.09425720769	2	2014-03-23
30.depart	5657.2703577836	2	2014-03-23
4.disengage	5723.86995758108	2	2014-03-23
30.arrive	5760.54767377362	2	2014-03-23
2.attack.4	5790.72161464501	2	2014-03-23
4.initSF	5790.72212512282	2	2014-03-23
2.disengage	5793.31098823998	2	2014-03-23
16.arrive	5853.31	2	2014-03-23
5.attack.30	5867.1527568467	2	2014-03-23
30.initCH	5867.15340741987	2	2014-03-23
5.disengage	5868.46852448149	2	2014-03-23
7.attack.30	5899.98092146043	2	2014-03-23
30.initCH	5899.98094407275	2	2014-03-23
7.disengage	5902.23177018933	2	2014-03-23
21.arrive	5903.83	2	2014-03-23
21.attack.18	5905.93175944285	2	2014-03-23
18.initSF	5905.93192259452	2	2014-03-23
16.attack.30	5915.09091469292	2	2014-03-23
30.initCH	5915.09158478052	2	2014-03-23
16.disengage	5919.57508720987	2	2014-03-23
3.attack.30	5926.06374636961	2	2014-03-23
30.initCH	5926.06387654617	2	2014-03-23
21.disengage	5933.74829823417	2	2014-03-23
3.disengage	5939.5581861064	2	2014-03-23
3.attack.30	5965.61439866538	2	2014-03-23
30.initCH	5965.61931684357	2	2014-03-23
3.disengage	5968.13276745576	2	2014-03-23
18.attack.21	5972.39632260211	2	2014-03-23
21.initFO	5972.39654506058	2	2014-03-23
3.attack.16	5972.94580631325	2	2014-03-23
16.initCH	5972.94878639706	2	2014-03-23
3.disengage	5975.65184930859	2	2014-03-23
5.attack.30	5995.05139177372	2	2014-03-23
30.initCH	5995.05160558566	2	2014-03-23
5.disengage	5999.10779376286	2	2014-03-23
16.attack.30	6006.32566349473	2	2014-03-23
30.initCH	6006.32702995231	2	2014-03-23
16.disengage	6008.44100789531	2	2014-03-23
4.attack.7	6010.48359528542	2	2014-03-23
7.initFO	6010.48363690793	2	2014-03-23
4.disengage	6060.25640650165	2	2014-03-23
21.disengage	6068.68189119914	2	2014-03-23
4.attack.7	6071.54606540291	2	2014-03-23
7.initFO	6071.54729824775	2	2014-03-23
4.disengage	6090.75443451665	2	2014-03-23
16.attack.2	6111.2636007816	2	2014-03-23
2.initFO	6111.26400441974	2	2014-03-23
30.depart	6148.25297971195	2	2014-03-23
7.attack.3	6156.98271618826	2	2014-03-23
3.initFO	6156.98292137743	2	2014-03-23
16.disengage	6174.55472117647	2	2014-03-23
18.attack.21	6206.39603123995	2	2014-03-23
21.initCH	6206.39738989793	2	2014-03-23
3.disengage	6206.9394405945	2	2014-03-23
18.disengage	6208.27685094509	2	2014-03-23
18.attack.21	6210.84501300988	2	2014-03-23
21.initCH	6210.84510209726	2	2014-03-23
18.disengage	6214.1130714114	2	2014-03-23
18.attack.21	6257.67400153232	2	2014-03-23
21.initFO	6257.67511479021	2	2014-03-23
4.attack.7	6262.63109748294	2	2014-03-23
7.initFO	6262.63218563293	2	2014-03-23
clock.time	6300	2	2014-03-23
4.disengage	6328.59863257628	2	2014-03-23
18.disengage	6349.07278842137	2	2014-03-23
3.attack.16	6394.9057806033	2	2014-03-23
16.initFO	6394.90854613824	2	2014-03-23
16.disengage	6396.01156204785	2	2014-03-23
18.attack.21	6401.68220191942	2	2014-03-23
21.initCH	6401.68297198115	2	2014-03-23
18.disengage	6406.16980964254	2	2014-03-23
2.attack.18	6410.89316432053	2	2014-03-23
18.initCH	6410.89682425796	2	2014-03-23
2.disengage	6412.00932985071	2	2014-03-23
21.attack.18	6431.03075514987	2	2014-03-23
18.initCH	6431.03178842352	2	2014-03-23
21.disengage	6432.8477154785	2	2014-03-23
18.attack.21	6447.60708236362	2	2014-03-23
21.initFO	6447.60740071509	2	2014-03-23
21.disengage	6549.47062945599	2	2014-03-23
30.arrive	6585.60106875949	2	2014-03-23
21.attack.18	6687.20073818514	2	2014-03-23
18.initCH	6687.20204761933	2	2014-03-23
21.disengage	6688.48768393998	2	2014-03-23
21.attack.18	6722.45859713725	2	2014-03-23
18.initSF	6722.45868181526	2	2014-03-23
21.disengage	6744.13342067477	2	2014-03-23
21.attack.18	6794.59846598086	2	2014-03-23
18.initSF	6794.59854017042	2	2014-03-23
18.disengage	6804.11349054052	2	2014-03-23
18.attack.30	6807.79398629174	2	2014-03-23
30.initCH	6807.79529774496	2	2014-03-23
4.attack.7	6813.08897016708	2	2014-03-23
7.initFO	6813.08909700052	2	2014-03-23
18.disengage	6813.88739518735	2	2014-03-23
18.attack.21	6822.21157911592	2	2014-03-23
21.initCH	6822.21323774748	2	2014-03-23
18.disengage	6822.70467333691	2	2014-03-23
21.attack.18	6825.54341523356	2	2014-03-23
18.initCH	6825.54733855578	2	2014-03-23
21.disengage	6829.42477489009	2	2014-03-23
2.attack.18	6833.65069842853	2	2014-03-23
18.initSF	6833.65238456187	2	2014-03-23
2.disengage	6861.07796363001	2	2014-03-23
21.attack.18	6865.39271787321	2	2014-03-23
18.initCH	6865.39410854286	2	2014-03-23
21.disengage	6867.20926818647	2	2014-03-23
2.attack.18	6874.65529624799	2	2014-03-23
18.initCH	6874.65543838836	2	2014-03-23
5.attack.16	6877.77828190568	2	2014-03-23
16.initFO	6877.77959929029	2	2014-03-23
2.disengage	6878.93307471014	2	2014-03-23
4.disengage	6881.94061242842	2	2014-03-23
4.attack.7	6882.36923958418	2	2014-03-23
7.initFO	6882.3715064027	2	2014-03-23
16.disengage	6891.75665941555	2	2014-03-23
4.disengage	6914.4510764006	2	2014-03-23
3.attack.5	6918.03139524406	2	2014-03-23
5.initFO	6918.03182217036	2	2014-03-23
21.attack.18	6936.53682758027	2	2014-03-23
18.initCH	6936.53701347174	2	2014-03-23
21.disengage	6940.38112169153	2	2014-03-23
21.attack.18	6940.79123761535	2	2014-03-23
18.initCH	6940.79354416322	2	2014-03-23
21.disengage	6952.30329550628	2	2014-03-23
21.attack.18	6962.99069461285	2	2014-03-23
18.initCH	6962.99085146988	2	2014-03-23
5.disengage	6966.87793392619	2	2014-03-23
5.attack.16	6969.31727409158	2	2014-03-23
16.initCH	6969.31824878737	2	2014-03-23
4.attack.30	6970.82539865426	2	2014-03-23
30.initCH	6970.82549175612	2	2014-03-23
4.disengage	6971.92760126419	2	2014-03-23
5.disengage	6974.03593528396	2	2014-03-23
21.disengage	6974.21510553849	2	2014-03-23
18.attack.30	6980.69601174647	2	2014-03-23
30.initCH	6980.69616676376	2	2014-03-23
18.disengage	6990.26880209714	2	2014-03-23
5.attack.16	7001.530593162	2	2014-03-23
16.initCH	7001.53132443122	2	2014-03-23
5.disengage	7002.66021085624	2	2014-03-23
5.attack.16	7025.69605790263	2	2014-03-23
16.initFO	7025.69623019035	2	2014-03-23
18.attack.21	7031.77618927667	2	2014-03-23
21.initCH	7031.77661748007	2	2014-03-23
18.disengage	7037.58614844305	2	2014-03-23
2.attack.21	7082.54202732207	2	2014-03-23
21.initCH	7082.54227005868	2	2014-03-23
2.disengage	7084.70343889949	2	2014-03-23
4.attack.18	7084.73209370212	2	2014-03-23
18.initFO	7084.73237765446	2	2014-03-23
2.attack.21	7099.73959808618	2	2014-03-23
21.initCH	7099.73999457257	2	2014-03-23
4.disengage	7108.49647928605	2	2014-03-23
5.disengage	7109.34566131732	2	2014-03-23
2.disengage	7112.38905345272	2	2014-03-23
2.attack.21	7117.38965336064	2	2014-03-23
21.initCH	7117.39076139768	2	2014-03-23
2.disengage	7119.19863312844	2	2014-03-23
21.attack.30	7126.18387678019	2	2014-03-23
30.initCH	7126.18468438959	2	2014-03-23
21.disengage	7133.71739496096	2	2014-03-23
7.attack.4	7138.97991166567	2	2014-03-23
4.initFO	7138.98026239049	2	2014-03-23
2.attack.5	7141.20048382399	2	2014-03-23
5.initSF	7141.20642895522	2	2014-03-23
21.attack.30	7144.71827597867	2	2014-03-23
30.initCH	7144.71935185892	2	2014-03-23
21.disengage	7146.3343445938	2	2014-03-23
2.disengage	7162.96201583355	2	2014-03-23
16.attack.21	7171.64339169951	2	2014-03-23
21.initSF	7171.64374394914	2	2014-03-23
4.disengage	7182.94132925161	2	2014-03-23
16.disengage	7187.72493181709	2	2014-03-23
clock.time	7200	2	2014-03-23
4.attack.30	7200.61938080974	2	2014-03-23
30.initCH	7200.61955732287	2	2014-03-23
4.disengage	7201.84814990684	2	2014-03-23
2.attack.30	7209.83939515711	2	2014-03-23
30.initCH	7209.83955741661	2	2014-03-23
2.disengage	7210.84810702907	2	2014-03-23
18.attack.30	7214.90185508974	2	2014-03-23
30.initCH	7214.90289683339	2	2014-03-23
18.disengage	7218.52632508757	2	2014-03-23
21.attack.30	7236.99335814562	2	2014-03-23
30.initCH	7236.9934734801	2	2014-03-23
5.attack.16	7240.15276495766	2	2014-03-23
16.initCH	7240.15368919087	2	2014-03-23
5.disengage	7240.95779815719	2	2014-03-23
21.disengage	7243.16717506313	2	2014-03-23
21.attack.30	7250.82542977692	2	2014-03-23
30.initCH	7250.82660233841	2	2014-03-23
21.disengage	7262.41826492743	2	2014-03-23
5.attack.30	7266.79564640275	2	2014-03-23
30.initCH	7266.79629358268	2	2014-03-23
5.disengage	7267.0010693015	2	2014-03-23
21.attack.30	7274.23590250214	2	2014-03-23
30.initCH	7274.23651800484	2	2014-03-23
21.disengage	7275.28001828781	2	2014-03-23
18.attack.30	7294.66388107856	2	2014-03-23
30.initCH	7294.66416529419	2	2014-03-23
18.disengage	7295.77524325552	2	2014-03-23
18.attack.30	7301.21684097618	2	2014-03-23
30.initCH	7301.21704206633	2	2014-03-23
18.disengage	7305.50624568139	2	2014-03-23
30.depart	7311.87308159557	2	2014-03-23
7.attack.4	7347.29639402378	2	2014-03-23
4.initFO	7347.29933792861	2	2014-03-23
21.attack.18	7395.30583456481	2	2014-03-23
18.initCH	7395.30674330009	2	2014-03-23
21.disengage	7395.76815599557	2	2014-03-23
5.attack.18	7400.35651218589	2	2014-03-23
18.initCH	7400.35838409795	2	2014-03-23
4.disengage	7402.20193010261	2	2014-03-23
5.disengage	7412.26489179465	2	2014-03-23
5.attack.16	7417.53059151595	2	2014-03-23
16.initCH	7417.53069909343	2	2014-03-23
5.disengage	7418.9189683986	2	2014-03-23
2.attack.16	7440.06360579925	2	2014-03-23
16.initCH	7440.06426924098	2	2014-03-23
2.disengage	7441.65686931143	2	2014-03-23
7.attack.4	7467.77869643653	2	2014-03-23
4.initFO	7467.77905082352	2	2014-03-23
4.disengage	7525.88248429845	2	2014-03-23
4.attack.18	7549.79025165414	2	2014-03-23
18.initCH	7549.7906534931	2	2014-03-23
30.arrive	7557.44884885215	2	2014-03-23
4.disengage	7560.87996562161	2	2014-03-23
7.attack.30	7570.01229972964	2	2014-03-23
30.initCH	7570.01244425252	2	2014-03-23
7.disengage	7575.72188799694	2	2014-03-23
18.attack.21	7608.9332769756	2	2014-03-23
21.initFO	7608.93328149575	2	2014-03-23
5.attack.16	7618.02239394116	2	2014-03-23
16.initCH	7618.02265709571	2	2014-03-23
5.disengage	7619.12383441937	2	2014-03-23
5.attack.16	7619.47213120551	2	2014-03-23
16.initFO	7619.47272932522	2	2014-03-23
21.disengage	7647.74278427138	2	2014-03-23
2.attack.21	7665.46941215885	2	2014-03-23
21.initCH	7665.47038683592	2	2014-03-23
2.disengage	7667.84466195559	2	2014-03-23
3.attack.7	7671.10770259697	2	2014-03-23
7.initFO	7671.11246694059	2	2014-03-23
3.disengage	7673.14697444921	2	2014-03-23
2.attack.21	7685.24268065308	2	2014-03-23
21.initCH	7685.2431724818	2	2014-03-23
2.disengage	7685.69469283032	2	2014-03-23
18.attack.21	7711.96550681697	2	2014-03-23
21.initCH	7711.96654590486	2	2014-03-23
18.disengage	7713.17275852243	2	2014-03-23
18.attack.21	7719.05588771421	2	2014-03-23
21.initCH	7719.05651037343	2	2014-03-23
18.disengage	7726.81576745881	2	2014-03-23
4.attack.7	7736.59553300127	2	2014-03-23
7.initFO	7736.59822376245	2	2014-03-23
2.attack.18	7749.72389231168	2	2014-03-23
18.initCH	7749.72633311417	2	2014-03-23
2.disengage	7755.52078096917	2	2014-03-23
7.disengage	7755.64104616203	2	2014-03-23
2.attack.18	7766.62944221646	2	2014-03-23
18.initCH	7766.62960749757	2	2014-03-23
2.disengage	7767.10358108939	2	2014-03-23
21.attack.18	7767.91645161168	2	2014-03-23
18.initCH	7767.91969180644	2	2014-03-23
5.disengage	7768.20640456402	2	2014-03-23
21.disengage	7772.1174571536	2	2014-03-23
18.attack.30	7772.44067500535	2	2014-03-23
30.initCH	7772.44138417728	2	2014-03-23
18.disengage	7773.9206227596	2	2014-03-23
30.depart	7777.47557987412	2	2014-03-23
21.attack.18	7781.43820974724	2	2014-03-23
18.initCH	7781.43844900847	2	2014-03-23
21.disengage	7784.80344139558	2	2014-03-23
21.attack.18	7792.51442104793	2	2014-03-23
18.initCH	7792.51557195825	2	2014-03-23
21.disengage	7793.57901808103	2	2014-03-23
2.attack.18	7794.12766183827	2	2014-03-23
18.initFO	7794.12946570163	2	2014-03-23
5.attack.16	7795.7384574521	2	2014-03-23
16.initCH	7795.73926236183	2	2014-03-23
5.disengage	7796.26901006489	2	2014-03-23
2.disengage	7819.28671871288	2	2014-03-23
21.attack.4	7820.12033255617	2	2014-03-23
4.initSF	7820.12140781331	2	2014-03-23
4.disengage	7830.26300924343	2	2014-03-23
4.attack.7	7840.09802372868	2	2014-03-23
7.initFO	7840.1004529186	2	2014-03-23
2.attack.16	7842.33890939833	2	2014-03-23
16.initCH	7842.34190201468	2	2014-03-23
4.disengage	7845.5191508755	2	2014-03-23
2.disengage	7849.21343566636	2	2014-03-23
5.attack.16	7887.00356845562	2	2014-03-23
16.initCH	7887.00420031499	2	2014-03-23
4.attack.7	7888.39466226265	2	2014-03-23
7.initFO	7888.39564321054	2	2014-03-23
5.disengage	7895.97417774991	2	2014-03-23
5.attack.16	7899.03788395127	2	2014-03-23
16.initCH	7899.03818144209	2	2014-03-23
fem.exit	7901.9	1	2014-03-23
1.arrive	7961.94651372659	1	2014-03-23
5.disengage	8006.80388228761	1	2014-03-23
5.attack.16	8006.99219329948	1	2014-03-23
16.initCH	8006.99227815906	1	2014-03-23
5.disengage	8026.17508584334	1	2014-03-23
18.attack.21	8042.7320612457	1	2014-03-23
21.initCH	8042.73308158754	1	2014-03-23
5.attack.16	8043.44803474458	1	2014-03-23
16.initCH	8043.44970791509	1	2014-03-23
18.disengage	8050.04644714661	1	2014-03-23
5.disengage	8050.6669545632	1	2014-03-23
5.attack.16	8063.87196427619	1	2014-03-23
16.initSF	8063.87269693323	1	2014-03-23
2.attack.18	8095.64606372679	1	2014-03-23
18.initCH	8095.64651663905	1	2014-03-23
clock.time	8100	1	2014-03-23
2.disengage	8100.03108188432	1	2014-03-23
21.attack.18	8103.08011311708	1	2014-03-23
18.initCH	8103.08051672938	1	2014-03-23
16.disengage	8122.77134212057	1	2014-03-23
2.attack.5	8143.87952318873	1	2014-03-23
5.initFO	8143.88009878394	1	2014-03-23
21.disengage	8174.22420324306	1	2014-03-23
3.attack.1	8180.15319888046	1	2014-03-23
1.initSF	8180.15451408374	1	2014-03-23
1.disengage	8180.89593442315	1	2014-03-23
3.depart	8212.46393254084	1	2014-03-23
18.attack.21	8225.28815826672	1	2014-03-23
21.initCH	8225.28851942962	1	2014-03-23
1.attack.16	8234.91050045083	1	2014-03-23
16.initCH	8234.91182162379	1	2014-03-23
1.disengage	8236.72116754251	1	2014-03-23
18.disengage	8237.11000722427	1	2014-03-23
18.attack.21	8241.39144531219	1	2014-03-23
21.initFO	8241.39532289296	1	2014-03-23
7.disengage	8246.64762180449	1	2014-03-23
21.disengage	8266.14449298294	1	2014-03-23
18.attack.21	8268.48975478331	1	2014-03-23
21.initCH	8268.49318039641	1	2014-03-23
18.disengage	8278.73548379972	1	2014-03-23
18.attack.21	8285.69205071287	1	2014-03-23
21.initCH	8285.69391665813	1	2014-03-23
18.disengage	8293.42560084544	1	2014-03-23
18.attack.21	8302.90794498402	1	2014-03-23
21.initCH	8302.90804824966	1	2014-03-23
18.disengage	8312.9263408955	1	2014-03-23
1.attack.21	8317.98502227795	1	2014-03-23
21.initCH	8317.98532670818	1	2014-03-23
1.disengage	8390.78004719822	1	2014-03-23
18.attack.21	8402.41186178147	1	2014-03-23
21.initFO	8402.4121471809	1	2014-03-23
18.disengage	8411.2670288163	1	2014-03-23
18.attack.21	8420.98320917785	1	2014-03-23
21.initSF	8420.98546111864	1	2014-03-23
21.disengage	8486.19286538781	1	2014-03-23
5.disengage	8508.33601134433	1	2014-03-23
2.attack.16	8565.14527904353	1	2014-03-23
16.initSF	8565.14645458745	1	2014-03-23
18.depart	8600.23578409335	1	2014-03-23
16.disengage	8602.28921535857	1	2014-03-23
5.attack.16	8622.94900592988	1	2014-03-23
16.initCH	8622.94935507575	1	2014-03-23
5.disengage	8628.06891858243	1	2014-03-23
5.attack.16	8629.00142296078	1	2014-03-23
16.initFO	8629.00218190757	1	2014-03-23
4.attack.7	8651.72082408444	1	2014-03-23
7.initSF	8651.72100066937	1	2014-03-23
4.disengage	8674.141740921	1	2014-03-23
4.attack.7	8680.34413114495	1	2014-03-23
7.initFO	8680.34442207869	1	2014-03-23
30.arrive	8707.61721990456	1	2014-03-23
16.disengage	8729.65101721392	1	2014-03-23
5.attack.16	8747.80836629352	1	2014-03-23
16.initCH	8747.81337724334	1	2014-03-23
5.disengage	8765.32050931384	1	2014-03-23
5.attack.16	8775.04536051647	1	2014-03-23
16.initCH	8775.04582912031	1	2014-03-23
5.disengage	8778.7653280281	1	2014-03-23
1.attack.16	8790.16422287486	1	2014-03-23
16.initCH	8790.16425307599	1	2014-03-23
1.disengage	8799.31248748514	1	2014-03-23
21.attack.16	8803.32452221966	1	2014-03-23
16.initCH	8803.32472015894	1	2014-03-23
4.disengage	8849.71644014378	1	2014-03-23
21.disengage	8849.95273385858	1	2014-03-23
5.attack.16	8857.0949567296	1	2014-03-23
16.initFO	8857.09518369025	1	2014-03-23
end.obs	8898	1	2014-03-23
