## Supplemental_reproducible_code for "Fighting isn’t sexy in lekking Greater Sage-grouse (*Centrocercus urophasianus*)": pres_exact_day_2

Events	Time	Date	Bird_ID	Type
1.arrive	0	2014-03-23	1	arrive
2.arrive	0	2014-03-23	2	arrive
3.arrive	0	2014-03-23	3	arrive
5.arrive	0	2014-03-23	5	arrive
7.arrive	0	2014-03-23	7	arrive
4.arrive	686.19	2014-03-23	4	arrive
3.depart	949.262362975268	2014-03-23	3	depart
3.arrive	1809.92919157131	2014-03-23	3	arrive
30.arrive	2056.79	2014-03-23	30	arrive
18.arrive	2271.8	2014-03-23	18	arrive
30.depart	2322.76240886261	2014-03-23	30	depart
1.depart	4995.59325068582	2014-03-23	1	depart
30.arrive	5279.61923384845	2014-03-23	30	arrive
30.depart	5657.2703577836	2014-03-23	30	depart
30.arrive	5760.54767377362	2014-03-23	30	arrive
16.arrive	5853.31	2014-03-23	16	arrive
21.arrive	5903.83	2014-03-23	21	arrive
30.depart	6148.25297971195	2014-03-23	30	depart
30.arrive	6585.60106875949	2014-03-23	30	arrive
30.depart	7311.87308159557	2014-03-23	30	depart
30.arrive	7557.44884885215	2014-03-23	30	arrive
30.depart	7777.47557987412	2014-03-23	30	depart
1.arrive	7961.94651372659	2014-03-23	1	arrive
3.depart	8212.46393254084	2014-03-23	3	depart
18.depart	8600.23578409335	2014-03-23	18	depart
30.arrive	8707.61721990456	2014-03-23	30	arrive
