## Supplemental_reproducible_code for "Fighting isn’t sexy in lekking Greater Sage-grouse (*Centrocercus urophasianus*)": evlist_day2

Events	Time
0	0
0	686.19
0	900
4	924.429321114209
875	924.431375508033
961	1262.53769946741
90	1319.9909350521
873	1319.99293392635
964	1421.39805177805
3	1458.36722261759
874	1458.3673862418
961	1631.86484251438
32	1707.75585174955
874	1707.75586925263
962	1748.92782729924
0	1800
177	1973.52518942102
873	1973.52552124624
967	1975.26142144551
177	2030.88446099702
873	2030.88553371571
0	2056.79
963	2151.19228431264
90	2169.27562129037
933	2169.27755986332
963	2171.14781890674
58	2211.60262427105
930	2211.60357176961
962	2214.64780020253
145	2220.41974879806
930	2220.42009437822
965	2222.82276372149
145	2234.00582899822
930	2234.00755847512
965	2247.43534188096
58	2256.21313845411
930	2256.21392754015
962	2261.07222629173
0	2271.8
116	2303.45610630565
930	2303.45686492019
964	2319.14283273266
87	2359.99699259803
930	2359.99716197492
963	2361.75970946091
1080	2391.04580952343
0	2411.48844233333
29	2429.12492658376
930	2429.12589788146
961	2430.29691420288
203	2439.08508831804
930	2439.08617502131
967	2449.62616879473
87	2470.37060723436
930	2470.37380106771
963	2472.763759556
58	2475.70557903902
930	2475.70755083165
962	2481.96969197507
1080	2488.89826138004
90	2547.65244027027
873	2547.6547864362
964	2643.87359909775
0	2700
0	2863.51934848636
522	2953.83412945889
930	2953.83506297954
978	2955.03687453656
203	2984.43465996125
930	2984.43489003764
967	2985.68439484279
522	2990.57328929163
930	2990.57340207471
61	2993.64026755631
874	2993.64034150653
978	2994.30654779492
29	2996.9181590174
930	2996.91876247733
961	3001.17359551806
29	3002.00492738238
930	3002.00593905617
961	3003.04486698521
1080	3009.4033912601
46	3027.8194192443
918	3027.82039399581
962	3035.39465512028
963	3042.72844974729
495	3055.43367818438
872	3055.43380583043
978	3060.54820185428
17	3122.26077574185
918	3122.26188268953
961	3131.23654925715
89	3233.76501392035
872	3233.76564467809
964	3234.94411266967
30	3285.38812980495
871	3285.38845768806
961	3372.79713682451
90	3462.3180055234
873	3462.31913310701
963	3464.40896780875
90	3479.34848972314
933	3479.34962832272
964	3487.36335089587
177	3523.29232309717
933	3523.29322438838
963	3536.33397067939
93	3565.19520437736
877	3565.19524169831
0	3600
967	3628.87412689073
61	3831.22030546665
874	3831.2214118063
964	3860.03470430693
88	3888.67826008353
871	3888.67968019391
961	3895.15100424965
176	4073.34412695647
872	4073.34451475381
962	4133.28222081354
0	4201.68874943316
89	4235.38082936185
872	4235.38083902979
962	4403.50707294185
29	4403.55928931701
930	4403.56006925367
961	4407.47190117595
522	4422.76817395846
930	4422.76960258061
978	4424.82091422863
145	4467.43968682819
960	4467.43983988106
965	4472.94445341779
30	4478.96741029228
871	4478.96775650661
961	4489.25286351905
0	4500
87	4509.18380085618
930	4509.18396696851
963	4510.34764351121
116	4517.74874630653
930	4517.74884852275
964	4517.93192716287
116	4521.9394234506
930	4521.9422381846
964	4524.5484694441
145	4542.21814143291
930	4542.21845521062
46	4553.47764919975
948	4553.47830006216
978	4555.78284703101
965	4565.75133821417
145	4578.94093843063
930	4578.94222104669
965	4582.19668430298
145	4609.93956782363
930	4609.94005375312
965	4615.38213866683
203	4618.63757991142
930	4618.63839007085
967	4623.78109950603
30	4628.86317404195
931	4628.86812332816
203	4631.58547707458
930	4631.58672141695
961	4635.14499625638
967	4641.51370112642
1080	4642.64347304947
89	4650.94311029054
932	4650.94562493891
175	4651.65593160435
871	4651.65913741527
964	4652.16571098275
967	4745.8369667837
33	4812.91222994382
875	4812.9131428511
962	4816.435576826
90	4849.39023202988
933	4849.39088312546
963	4850.22099002167
997	4918.2914154557
1027	4919.69371125965
0	5041.167332417
46	5052.75713400958
888	5052.75731465139
2	5095.06545312203
873	5095.06564865908
961	5118.008992276
116	5122.19498621749
930	5122.19543321646
964	5122.34093674654
29	5155.55373912635
960	5155.55378420443
961	5172.67189571423
29	5196.72955569799
930	5196.72979981415
961	5197.50971266793
978	5226.4479529713
178	5323.42022697257
874	5323.42142952209
964	5335.54455470199
17	5356.99871105857
888	5356.99893727692
58	5383.42813794682
930	5383.42930807984
962	5386.45627218212
1080	5388.55043794766
0	5400
961	5457.96687883837
46	5521.73841107007
888	5521.74164252416
962	5529.03940939748
46	5565.46629849508
918	5565.467345203
962	5568.93876198243
191	5591.49961569049
918	5591.49999339682
967	5592.12966581206
46	5634.2675695779
918	5634.26906104717
962	5638.41361863388
93	5655.8479981582
877	5655.84912452139
46	5689.75107519365
918	5689.75112838465
962	5704.71921161085
964	5715.08984927288
35	5817.30206710241
877	5817.3042263979
0	5853.31
0	5903.83
17	5937.4253043847
918	5937.4257503451
961	5940.89047647836
962	5945.32368902468
32	5946.06862856424
874	5946.06949130904
133	5951.01454828867
888	5951.01475102817
964	5981.51920168621
978	6011.71863201729
90	6017.92020791793
873	6017.92097458028
963	6067.1987636907
2	6071.5600733964
873	6071.56040460594
961	6108.46484561039
598	6115.16280606135
888	6115.16381455656
978	6170.19775158637
64	6171.82069672384
877	6171.8213179767
0	6197.04393187769
29	6201.39131985152
930	6201.39282149575
961	6202.45568862358
145	6207.53897975513
930	6207.53946684512
965	6210.55535342744
58	6230.23210581689
930	6230.2322504047
967	6235.21232581027
962	6242.89511402417
145	6262.55739229898
930	6262.55905479123
965	6266.25280642306
29	6277.80082588439
930	6277.80111642522
961	6279.70047545962
0	6300
513	6307.01312637542
921	6307.0139797241
978	6308.48211226882
49	6312.83716869073
951	6312.83746235159
962	6329.36821031416
513	6353.00048851402
951	6353.0014574841
978	6355.81988873076
513	6373.22449879095
921	6373.2276156317
978	6379.36454745451
107	6383.40734430949
891	6383.40980045765
964	6394.28145416062
513	6410.53155816026
921	6410.53622752697
978	6411.66473965832
513	6426.06142477878
951	6426.06154236342
981	6445.05321651076
107	6461.29342403304
891	6461.29392712034
145	6519.99772156818
930	6519.9989293081
965	6527.28307165083
29	6536.11141678067
930	6536.11287675796
961	6537.09266633943
58	6575.31221992913
930	6575.31227751738
962	6582.94284637595
964	6614.43797149322
1052	6675.05039038447
178	6723.91784937362
934	6723.91896056903
967	6724.76946536028
131	6756.46877257589
916	6756.47314328635
965	6767.49797953702
189	6775.49459600027
916	6775.49514469954
967	6776.8261659015
598	6798.95711488165
918	6798.95755411596
29	6799.32266431594
900	6799.32359330718
981	6807.33957727964
990	6811.4937435983
2	6820.7997253713
873	6820.80078280881
961	6828.03289936052
598	6835.21467983916
918	6835.21526753059
29	6841.53483606737
930	6841.53566568862
981	6843.74971188462
961	6857.16662224323
178	6886.40024628436
874	6886.40100506008
964	6886.80313036556
598	6891.40317885346
918	6891.40634075176
981	6893.10869851357
598	6900.91778043258
888	6900.91888613092
203	6988.54099377071
930	6988.5422877858
967	6996.62017302053
29	7008.24194484547
930	7008.24242401016
961	7009.4822434694
464	7019.57032458577
930	7019.57082714474
976	7021.40771383123
1080	7034.40511099656
978	7191.9512353992
0	7200
598	7304.83274335558
918	7304.83326218162
981	7305.65145506119
598	7328.15784262242
918	7328.16072370422
981	7329.47185847303
189	7344.68073196516
916	7344.68264548629
967	7344.84925619091
189	7352.99650089931
886	7352.99700686246
976	7381.48620138912
189	7432.24450536371
916	7432.24457493228
967	7443.32932893467
189	7473.92769725022
916	7473.92813335068
967	7478.15893971503
178	7505.20527747921
874	7505.20644513444
1066	7508.24464695327
598	7516.51573956824
918	7516.5161012153
981	7522.64525331428
598	7527.36235660482
888	7527.36343735821
964	7529.93806608281
1054	7640.95869425707
981	7644.86474753304
2	7660.0183288471
873	7660.02193381725
0	7671.51690860835
522	7679.46644194458
930	7679.47082194308
978	7686.35924742648
961	7692.53695898148
513	7712.34652004459
921	7712.34717100123
978	7714.26492343208
194	7718.56984733795
921	7718.56990508212
145	7722.50096300125
930	7722.50104787346
967	7733.28751360067
965	7741.73056487919
145	7742.59466142733
930	7742.59546134749
965	7748.06070751619
145	7750.50065568896
930	7750.50114881527
965	7757.72118845121
203	7776.1245834989
930	7776.12488455252
967	7777.8569291978
145	7793.16021496916
960	7793.16064989611
990	7807.175581112
87	7854.43929344697
930	7854.44041525592
963	7855.80661028484
609	7886.44489218919
930	7886.44562576505
981	7890.43629258943
0	7901.9
513	7924.90213619677
921	7924.90357615119
978	8019.20001456183
598	8031.29707254424
918	8031.29900726103
981	8032.2866158869
1068	8050.32901517553
1080	8075.6497954732
0	8100
1051	8106.559045474
1071	8146.87869591837
0	8550.91597307277
1055	8646.86061383157
1057	8674.00998919371
0	8898
