## Supplemental_reproducible_code for "Fighting isn’t sexy in lekking Greater Sage-grouse (*Centrocercus urophasianus*)": full_event_list_day2

Events	Time	Females	Date
fem.enter	0	2	2014-03-23
4.arrive	686.19	2	2014-03-23
clock.time	900	2	2014-03-23
1.attack.5	924.429321114209	2	2014-03-23
5.initFO	924.431375508033	2	2014-03-23
1.disengage	1262.53769946741	2	2014-03-23
4.attack.3	1319.9909350521	2	2014-03-23
3.initFO	1319.99293392635	2	2014-03-23
4.disengage	1421.39805177805	2	2014-03-23
1.attack.4	1458.36722261759	2	2014-03-23
4.initFO	1458.3673862418	2	2014-03-23
1.disengage	1631.86484251438	2	2014-03-23
2.attack.4	1707.75585174955	2	2014-03-23
4.initFO	1707.75586925263	2	2014-03-23
2.disengage	1748.92782729924	2	2014-03-23
clock.time	1800	2	2014-03-23
7.attack.3	1973.52518942102	2	2014-03-23
3.initFO	1973.52552124624	2	2014-03-23
7.disengage	1975.26142144551	2	2014-03-23
7.attack.3	2030.88446099702	2	2014-03-23
3.initFO	2030.88553371571	2	2014-03-23
30.arrive	2056.79	2	2014-03-23
3.disengage	2151.19228431264	2	2014-03-23
4.attack.3	2169.27562129037	2	2014-03-23
3.initSF	2169.27755986332	2	2014-03-23
3.disengage	2171.14781890674	2	2014-03-23
2.attack.30	2211.60262427105	2	2014-03-23
30.initCH	2211.60357176961	2	2014-03-23
2.disengage	2214.64780020253	2	2014-03-23
5.attack.30	2220.41974879806	2	2014-03-23
30.initCH	2220.42009437822	2	2014-03-23
5.disengage	2222.82276372149	2	2014-03-23
5.attack.30	2234.00582899822	2	2014-03-23
30.initCH	2234.00755847512	2	2014-03-23
5.disengage	2247.43534188096	2	2014-03-23
2.attack.30	2256.21313845411	2	2014-03-23
30.initCH	2256.21392754015	2	2014-03-23
2.disengage	2261.07222629173	2	2014-03-23
18.arrive	2271.8	2	2014-03-23
4.attack.30	2303.45610630565	2	2014-03-23
30.initCH	2303.45686492019	2	2014-03-23
4.disengage	2319.14283273266	2	2014-03-23
3.attack.30	2359.99699259803	2	2014-03-23
30.initCH	2359.99716197492	2	2014-03-23
3.disengage	2361.75970946091	2	2014-03-23
30.depart	2391.04580952343	2	2014-03-23
30.arrive	2411.48844233333	2	2014-03-23
1.attack.30	2429.12492658376	2	2014-03-23
30.initCH	2429.12589788146	2	2014-03-23
1.disengage	2430.29691420288	2	2014-03-23
7.attack.30	2439.08508831804	2	2014-03-23
30.initCH	2439.08617502131	2	2014-03-23
7.disengage	2449.62616879473	2	2014-03-23
3.attack.30	2470.37060723436	2	2014-03-23
30.initCH	2470.37380106771	2	2014-03-23
3.disengage	2472.763759556	2	2014-03-23
2.attack.30	2475.70557903902	2	2014-03-23
30.initCH	2475.70755083165	2	2014-03-23
2.disengage	2481.96969197507	2	2014-03-23
30.depart	2488.89826138004	2	2014-03-23
4.attack.3	2547.65244027027	2	2014-03-23
3.initFO	2547.6547864362	2	2014-03-23
4.disengage	2643.87359909775	2	2014-03-23
clock.time	2700	2	2014-03-23
30.arrive	2863.51934848636	2	2014-03-23
18.attack.30	2953.83412945889	2	2014-03-23
30.initCH	2953.83506297954	2	2014-03-23
18.disengage	2955.03687453656	2	2014-03-23
7.attack.30	2984.43465996125	2	2014-03-23
30.initCH	2984.43489003764	2	2014-03-23
7.disengage	2985.68439484279	2	2014-03-23
18.attack.30	2990.57328929163	2	2014-03-23
30.initCH	2990.57340207471	2	2014-03-23
3.attack.4	2993.64026755631	2	2014-03-23
4.initFO	2993.64034150653	2	2014-03-23
18.disengage	2994.30654779492	2	2014-03-23
1.attack.30	2996.9181590174	2	2014-03-23
30.initCH	2996.91876247733	2	2014-03-23
1.disengage	3001.17359551806	2	2014-03-23
1.attack.30	3002.00492738238	2	2014-03-23
30.initCH	3002.00593905617	2	2014-03-23
1.disengage	3003.04486698521	2	2014-03-23
30.depart	3009.4033912601	2	2014-03-23
2.attack.18	3027.8194192443	2	2014-03-23
18.initCH	3027.82039399581	2	2014-03-23
2.disengage	3035.39465512028	2	2014-03-23
3.disengage	3042.72844974729	2	2014-03-23
18.attack.2	3055.43367818438	2	2014-03-23
2.initFO	3055.43380583043	2	2014-03-23
18.disengage	3060.54820185428	2	2014-03-23
1.attack.18	3122.26077574185	2	2014-03-23
18.initCH	3122.26188268953	2	2014-03-23
1.disengage	3131.23654925715	2	2014-03-23
4.attack.2	3233.76501392035	2	2014-03-23
2.initFO	3233.76564467809	2	2014-03-23
4.disengage	3234.94411266967	2	2014-03-23
2.attack.1	3285.38812980495	2	2014-03-23
1.initFO	3285.38845768806	2	2014-03-23
1.disengage	3372.79713682451	2	2014-03-23
4.attack.3	3462.3180055234	2	2014-03-23
3.initFO	3462.31913310701	2	2014-03-23
3.disengage	3464.40896780875	2	2014-03-23
4.attack.3	3479.34848972314	2	2014-03-23
3.initSF	3479.34962832272	2	2014-03-23
4.disengage	3487.36335089587	2	2014-03-23
7.attack.3	3523.29232309717	2	2014-03-23
3.initSF	3523.29322438838	2	2014-03-23
3.disengage	3536.33397067939	2	2014-03-23
4.attack.7	3565.19520437736	2	2014-03-23
7.initFO	3565.19524169831	2	2014-03-23
clock.time	3600	2	2014-03-23
7.disengage	3628.87412689073	2	2014-03-23
3.attack.4	3831.22030546665	2	2014-03-23
4.initFO	3831.2214118063	2	2014-03-23
4.disengage	3860.03470430693	2	2014-03-23
4.attack.1	3888.67826008353	2	2014-03-23
1.initFO	3888.67968019391	2	2014-03-23
1.disengage	3895.15100424965	2	2014-03-23
7.attack.2	4073.34412695647	2	2014-03-23
2.initFO	4073.34451475381	2	2014-03-23
2.disengage	4133.28222081354	2	2014-03-23
30.arrive	4201.68874943316	2	2014-03-23
4.attack.2	4235.38082936185	2	2014-03-23
2.initFO	4235.38083902979	2	2014-03-23
2.disengage	4403.50707294185	2	2014-03-23
1.attack.30	4403.55928931701	2	2014-03-23
30.initCH	4403.56006925367	2	2014-03-23
1.disengage	4407.47190117595	2	2014-03-23
18.attack.30	4422.76817395846	2	2014-03-23
30.initCH	4422.76960258061	2	2014-03-23
18.disengage	4424.82091422863	2	2014-03-23
5.attack.30	4467.43968682819	2	2014-03-23
30.initSF	4467.43983988106	2	2014-03-23
5.disengage	4472.94445341779	2	2014-03-23
2.attack.1	4478.96741029228	2	2014-03-23
1.initFO	4478.96775650661	2	2014-03-23
1.disengage	4489.25286351905	2	2014-03-23
clock.time	4500	2	2014-03-23
3.attack.30	4509.18380085618	2	2014-03-23
30.initCH	4509.18396696851	2	2014-03-23
3.disengage	4510.34764351121	2	2014-03-23
4.attack.30	4517.74874630653	2	2014-03-23
30.initCH	4517.74884852275	2	2014-03-23
4.disengage	4517.93192716287	2	2014-03-23
4.attack.30	4521.9394234506	2	2014-03-23
30.initCH	4521.9422381846	2	2014-03-23
4.disengage	4524.5484694441	2	2014-03-23
5.attack.30	4542.21814143291	2	2014-03-23
30.initCH	4542.21845521062	2	2014-03-23
2.attack.18	4553.47764919975	2	2014-03-23
18.initSF	4553.47830006216	2	2014-03-23
18.disengage	4555.78284703101	2	2014-03-23
5.disengage	4565.75133821417	2	2014-03-23
5.attack.30	4578.94093843063	2	2014-03-23
30.initCH	4578.94222104669	2	2014-03-23
5.disengage	4582.19668430298	2	2014-03-23
5.attack.30	4609.93956782363	2	2014-03-23
30.initCH	4609.94005375312	2	2014-03-23
5.disengage	4615.38213866683	2	2014-03-23
7.attack.30	4618.63757991142	2	2014-03-23
30.initCH	4618.63839007085	2	2014-03-23
7.disengage	4623.78109950603	2	2014-03-23
2.attack.1	4628.86317404195	2	2014-03-23
1.initSF	4628.86812332816	2	2014-03-23
7.attack.30	4631.58547707458	2	2014-03-23
30.initCH	4631.58672141695	2	2014-03-23
1.disengage	4635.14499625638	2	2014-03-23
7.disengage	4641.51370112642	2	2014-03-23
30.depart	4642.64347304947	2	2014-03-23
4.attack.2	4650.94311029054	2	2014-03-23
2.initSF	4650.94562493891	2	2014-03-23
7.attack.1	4651.65593160435	2	2014-03-23
1.initFO	4651.65913741527	2	2014-03-23
4.disengage	4652.16571098275	2	2014-03-23
7.disengage	4745.8369667837	2	2014-03-23
2.attack.5	4812.91222994382	2	2014-03-23
5.initFO	4812.9131428511	2	2014-03-23
2.disengage	4816.435576826	2	2014-03-23
4.attack.3	4849.39023202988	2	2014-03-23
3.initSF	4849.39088312546	2	2014-03-23
3.disengage	4850.22099002167	2	2014-03-23
7.cop.start	4918.2914154557	2	2014-03-23
7.cop.end	4919.69371125965	2	2014-03-23
30.arrive	5041.167332417	2	2014-03-23
2.attack.18	5052.75713400958	2	2014-03-23
18.initFO	5052.75731465139	2	2014-03-23
1.attack.3	5095.06545312203	2	2014-03-23
3.initFO	5095.06564865908	2	2014-03-23
1.disengage	5118.008992276	2	2014-03-23
4.attack.30	5122.19498621749	2	2014-03-23
30.initCH	5122.19543321646	2	2014-03-23
4.disengage	5122.34093674654	2	2014-03-23
1.attack.30	5155.55373912635	2	2014-03-23
30.initSF	5155.55378420443	2	2014-03-23
1.disengage	5172.67189571423	2	2014-03-23
1.attack.30	5196.72955569799	2	2014-03-23
30.initCH	5196.72979981415	2	2014-03-23
1.disengage	5197.50971266793	2	2014-03-23
18.disengage	5226.4479529713	2	2014-03-23
7.attack.4	5323.42022697257	2	2014-03-23
4.initFO	5323.42142952209	2	2014-03-23
4.disengage	5335.54455470199	2	2014-03-23
1.attack.18	5356.99871105857	2	2014-03-23
18.initFO	5356.99893727692	2	2014-03-23
2.attack.30	5383.42813794682	2	2014-03-23
30.initCH	5383.42930807984	2	2014-03-23
2.disengage	5386.45627218212	2	2014-03-23
30.depart	5388.55043794766	2	2014-03-23
clock.time	5400	2	2014-03-23
1.disengage	5457.96687883837	2	2014-03-23
2.attack.18	5521.73841107007	2	2014-03-23
18.initFO	5521.74164252416	2	2014-03-23
2.disengage	5529.03940939748	2	2014-03-23
2.attack.18	5565.46629849508	2	2014-03-23
18.initCH	5565.467345203	2	2014-03-23
2.disengage	5568.93876198243	2	2014-03-23
7.attack.18	5591.49961569049	2	2014-03-23
18.initCH	5591.49999339682	2	2014-03-23
7.disengage	5592.12966581206	2	2014-03-23
2.attack.18	5634.2675695779	2	2014-03-23
18.initCH	5634.26906104717	2	2014-03-23
2.disengage	5638.41361863388	2	2014-03-23
4.attack.7	5655.8479981582	2	2014-03-23
7.initFO	5655.84912452139	2	2014-03-23
2.attack.18	5689.75107519365	2	2014-03-23
18.initCH	5689.75112838465	2	2014-03-23
2.disengage	5704.71921161085	2	2014-03-23
4.disengage	5715.08984927288	2	2014-03-23
2.attack.7	5817.30206710241	2	2014-03-23
7.initFO	5817.3042263979	2	2014-03-23
16.arrive	5853.31	2	2014-03-23
21.arrive	5903.83	2	2014-03-23
1.attack.18	5937.4253043847	2	2014-03-23
18.initCH	5937.4257503451	2	2014-03-23
1.disengage	5940.89047647836	2	2014-03-23
2.disengage	5945.32368902468	2	2014-03-23
2.attack.4	5946.06862856424	2	2014-03-23
4.initFO	5946.06949130904	2	2014-03-23
5.attack.18	5951.01454828867	2	2014-03-23
18.initFO	5951.01475102817	2	2014-03-23
4.disengage	5981.51920168621	2	2014-03-23
18.disengage	6011.71863201729	2	2014-03-23
4.attack.3	6017.92020791793	2	2014-03-23
3.initFO	6017.92097458028	2	2014-03-23
3.disengage	6067.1987636907	2	2014-03-23
1.attack.3	6071.5600733964	2	2014-03-23
3.initFO	6071.56040460594	2	2014-03-23
1.disengage	6108.46484561039	2	2014-03-23
21.attack.18	6115.16280606135	2	2014-03-23
18.initFO	6115.16381455656	2	2014-03-23
18.disengage	6170.19775158637	2	2014-03-23
3.attack.7	6171.82069672384	2	2014-03-23
7.initFO	6171.8213179767	2	2014-03-23
30.arrive	6197.04393187769	2	2014-03-23
1.attack.30	6201.39131985152	2	2014-03-23
30.initCH	6201.39282149575	2	2014-03-23
1.disengage	6202.45568862358	2	2014-03-23
5.attack.30	6207.53897975513	2	2014-03-23
30.initCH	6207.53946684512	2	2014-03-23
5.disengage	6210.55535342744	2	2014-03-23
2.attack.30	6230.23210581689	2	2014-03-23
30.initCH	6230.2322504047	2	2014-03-23
7.disengage	6235.21232581027	2	2014-03-23
2.disengage	6242.89511402417	2	2014-03-23
5.attack.30	6262.55739229898	2	2014-03-23
30.initCH	6262.55905479123	2	2014-03-23
5.disengage	6266.25280642306	2	2014-03-23
1.attack.30	6277.80082588439	2	2014-03-23
30.initCH	6277.80111642522	2	2014-03-23
1.disengage	6279.70047545962	2	2014-03-23
clock.time	6300	2	2014-03-23
18.attack.21	6307.01312637542	2	2014-03-23
21.initCH	6307.0139797241	2	2014-03-23
18.disengage	6308.48211226882	2	2014-03-23
2.attack.21	6312.83716869073	2	2014-03-23
21.initSF	6312.83746235159	2	2014-03-23
2.disengage	6329.36821031416	2	2014-03-23
18.attack.21	6353.00048851402	2	2014-03-23
21.initSF	6353.0014574841	2	2014-03-23
18.disengage	6355.81988873076	2	2014-03-23
18.attack.21	6373.22449879095	2	2014-03-23
21.initCH	6373.2276156317	2	2014-03-23
18.disengage	6379.36454745451	2	2014-03-23
4.attack.21	6383.40734430949	2	2014-03-23
21.initFO	6383.40980045765	2	2014-03-23
4.disengage	6394.28145416062	2	2014-03-23
18.attack.21	6410.53155816026	2	2014-03-23
21.initCH	6410.53622752697	2	2014-03-23
18.disengage	6411.66473965832	2	2014-03-23
18.attack.21	6426.06142477878	2	2014-03-23
21.initSF	6426.06154236342	2	2014-03-23
21.disengage	6445.05321651076	2	2014-03-23
4.attack.21	6461.29342403304	2	2014-03-23
21.initFO	6461.29392712034	2	2014-03-23
5.attack.30	6519.99772156818	2	2014-03-23
30.initCH	6519.9989293081	2	2014-03-23
5.disengage	6527.28307165083	2	2014-03-23
1.attack.30	6536.11141678067	2	2014-03-23
30.initCH	6536.11287675796	2	2014-03-23
1.disengage	6537.09266633943	2	2014-03-23
2.attack.30	6575.31221992913	2	2014-03-23
30.initCH	6575.31227751738	2	2014-03-23
2.disengage	6582.94284637595	2	2014-03-23
4.disengage	6614.43797149322	2	2014-03-23
2.depart	6675.05039038447	2	2014-03-23
7.attack.4	6723.91784937362	2	2014-03-23
4.initSF	6723.91896056903	2	2014-03-23
7.disengage	6724.76946536028	2	2014-03-23
5.attack.16	6756.46877257589	2	2014-03-23
16.initCH	6756.47314328635	2	2014-03-23
5.disengage	6767.49797953702	2	2014-03-23
7.attack.16	6775.49459600027	2	2014-03-23
16.initCH	6775.49514469954	2	2014-03-23
7.disengage	6776.8261659015	2	2014-03-23
21.attack.18	6798.95711488165	2	2014-03-23
18.initCH	6798.95755411596	2	2014-03-23
1.attack.30	6799.32266431594	2	2014-03-23
30.initFO	6799.32359330718	2	2014-03-23
21.disengage	6807.33957727964	2	2014-03-23
30.disengage	6811.4937435983	2	2014-03-23
1.attack.3	6820.7997253713	2	2014-03-23
3.initFO	6820.80078280881	2	2014-03-23
1.disengage	6828.03289936052	2	2014-03-23
21.attack.18	6835.21467983916	2	2014-03-23
18.initCH	6835.21526753059	2	2014-03-23
1.attack.30	6841.53483606737	2	2014-03-23
30.initCH	6841.53566568862	2	2014-03-23
21.disengage	6843.74971188462	2	2014-03-23
1.disengage	6857.16662224323	2	2014-03-23
7.attack.4	6886.40024628436	2	2014-03-23
4.initFO	6886.40100506008	2	2014-03-23
4.disengage	6886.80313036556	2	2014-03-23
21.attack.18	6891.40317885346	2	2014-03-23
18.initCH	6891.40634075176	2	2014-03-23
21.disengage	6893.10869851357	2	2014-03-23
21.attack.18	6900.91778043258	2	2014-03-23
18.initFO	6900.91888613092	2	2014-03-23
7.attack.30	6988.54099377071	2	2014-03-23
30.initCH	6988.5422877858	2	2014-03-23
7.disengage	6996.62017302053	2	2014-03-23
1.attack.30	7008.24194484547	2	2014-03-23
30.initCH	7008.24242401016	2	2014-03-23
1.disengage	7009.4822434694	2	2014-03-23
16.attack.30	7019.57032458577	2	2014-03-23
30.initCH	7019.57082714474	2	2014-03-23
16.disengage	7021.40771383123	2	2014-03-23
30.depart	7034.40511099656	2	2014-03-23
18.disengage	7191.9512353992	2	2014-03-23
clock.time	7200	2	2014-03-23
21.attack.18	7304.83274335558	2	2014-03-23
18.initCH	7304.83326218162	2	2014-03-23
21.disengage	7305.65145506119	2	2014-03-23
21.attack.18	7328.15784262242	2	2014-03-23
18.initCH	7328.16072370422	2	2014-03-23
21.disengage	7329.47185847303	2	2014-03-23
7.attack.16	7344.68073196516	2	2014-03-23
16.initCH	7344.68264548629	2	2014-03-23
7.disengage	7344.84925619091	2	2014-03-23
7.attack.16	7352.99650089931	2	2014-03-23
16.initFO	7352.99700686246	2	2014-03-23
16.disengage	7381.48620138912	2	2014-03-23
7.attack.16	7432.24450536371	2	2014-03-23
16.initCH	7432.24457493228	2	2014-03-23
7.disengage	7443.32932893467	2	2014-03-23
7.attack.16	7473.92769725022	2	2014-03-23
16.initCH	7473.92813335068	2	2014-03-23
7.disengage	7478.15893971503	2	2014-03-23
7.attack.4	7505.20527747921	2	2014-03-23
4.initFO	7505.20644513444	2	2014-03-23
16.depart	7508.24464695327	2	2014-03-23
21.attack.18	7516.51573956824	2	2014-03-23
18.initCH	7516.5161012153	2	2014-03-23
21.disengage	7522.64525331428	2	2014-03-23
21.attack.18	7527.36235660482	2	2014-03-23
18.initFO	7527.36343735821	2	2014-03-23
4.disengage	7529.93806608281	2	2014-03-23
4.depart	7640.95869425707	2	2014-03-23
21.disengage	7644.86474753304	2	2014-03-23
1.attack.3	7660.0183288471	2	2014-03-23
3.initFO	7660.02193381725	2	2014-03-23
30.arrive	7671.51690860835	2	2014-03-23
18.attack.30	7679.46644194458	2	2014-03-23
30.initCH	7679.47082194308	2	2014-03-23
18.disengage	7686.35924742648	2	2014-03-23
1.disengage	7692.53695898148	2	2014-03-23
18.attack.21	7712.34652004459	2	2014-03-23
21.initCH	7712.34717100123	2	2014-03-23
18.disengage	7714.26492343208	2	2014-03-23
7.attack.21	7718.56984733795	2	2014-03-23
21.initCH	7718.56990508212	2	2014-03-23
5.attack.30	7722.50096300125	2	2014-03-23
30.initCH	7722.50104787346	2	2014-03-23
7.disengage	7733.28751360067	2	2014-03-23
5.disengage	7741.73056487919	2	2014-03-23
5.attack.30	7742.59466142733	2	2014-03-23
30.initCH	7742.59546134749	2	2014-03-23
5.disengage	7748.06070751619	2	2014-03-23
5.attack.30	7750.50065568896	2	2014-03-23
30.initCH	7750.50114881527	2	2014-03-23
5.disengage	7757.72118845121	2	2014-03-23
7.attack.30	7776.1245834989	2	2014-03-23
30.initCH	7776.12488455252	2	2014-03-23
7.disengage	7777.8569291978	2	2014-03-23
5.attack.30	7793.16021496916	2	2014-03-23
30.initSF	7793.16064989611	2	2014-03-23
30.disengage	7807.175581112	2	2014-03-23
3.attack.30	7854.43929344697	2	2014-03-23
30.initCH	7854.44041525592	2	2014-03-23
3.disengage	7855.80661028484	2	2014-03-23
21.attack.30	7886.44489218919	2	2014-03-23
30.initCH	7886.44562576505	2	2014-03-23
21.disengage	7890.43629258943	2	2014-03-23
fem.exit	7901.9	1	2014-03-23
18.attack.21	7924.90213619677	1	2014-03-23
21.initCH	7924.90357615119	1	2014-03-23
18.disengage	8019.20001456183	1	2014-03-23
21.attack.18	8031.29707254424	1	2014-03-23
18.initCH	8031.29900726103	1	2014-03-23
21.disengage	8032.2866158869	1	2014-03-23
18.depart	8050.32901517553	1	2014-03-23
30.depart	8075.6497954732	1	2014-03-23
clock.time	8100	1	2014-03-23
1.depart	8106.559045474	1	2014-03-23
21.depart	8146.87869591837	1	2014-03-23
30.arrive	8550.91597307277	1	2014-03-23
5.depart	8646.86061383157	1	2014-03-23
7.depart	8674.00998919371	1	2014-03-23
end.obs	8898	1	2014-03-23
