## Supplemental_reproducible_code for "Fighting isn’t sexy in lekking Greater Sage-grouse (*Centrocercus urophasianus*)": pres_exact_day_2

Events	Time	Date	Bird_ID	Type
1.arrive	0	2014-03-23	1	arrive
2.arrive	0	2014-03-23	2	arrive
3.arrive	0	2014-03-23	3	arrive
5.arrive	0	2014-03-23	5	arrive
7.arrive	0	2014-03-23	7	arrive
4.arrive	686.19	2014-03-23	4	arrive
30.arrive	2056.79	2014-03-23	30	arrive
18.arrive	2271.8	2014-03-23	18	arrive
30.depart	2391.04580952343	2014-03-23	30	depart
30.arrive	2411.48844233333	2014-03-23	30	arrive
30.depart	2488.89826138004	2014-03-23	30	depart
30.arrive	2863.51934848636	2014-03-23	30	arrive
30.depart	3009.4033912601	2014-03-23	30	depart
30.arrive	4201.68874943316	2014-03-23	30	arrive
30.depart	4642.64347304947	2014-03-23	30	depart
30.arrive	5041.167332417	2014-03-23	30	arrive
30.depart	5388.55043794766	2014-03-23	30	depart
16.arrive	5853.31	2014-03-23	16	arrive
21.arrive	5903.83	2014-03-23	21	arrive
30.arrive	6197.04393187769	2014-03-23	30	arrive
2.depart	6675.05039038447	2014-03-23	2	depart
30.depart	7034.40511099656	2014-03-23	30	depart
16.depart	7508.24464695327	2014-03-23	16	depart
4.depart	7640.95869425707	2014-03-23	4	depart
30.arrive	7671.51690860835	2014-03-23	30	arrive
18.depart	8050.32901517553	2014-03-23	18	depart
30.depart	8075.6497954732	2014-03-23	30	depart
1.depart	8106.559045474	2014-03-23	1	depart
21.depart	8146.87869591837	2014-03-23	21	depart
30.arrive	8550.91597307277	2014-03-23	30	arrive
5.depart	8646.86061383157	2014-03-23	5	depart
7.depart	8674.00998919371	2014-03-23	7	depart
