## Supplemental_reproducible_code for "Fighting isn’t sexy in lekking Greater Sage-grouse (*Centrocercus urophasianus*)": evlist_day2

Events	Time
0	0
992	276.347712868007
1022	281.296048788603
0	686.19
2	830.760604352868
873	830.761035866182
0	900
963	966.790539117036
59	987.248715388959
931	987.250181922813
963	989.71868282398
88	1046.48356137624
871	1046.48714943131
961	1081.93892175505
995	1095.16091434506
1025	1098.60951640368
3	1149.53151391489
874	1149.53199281364
961	1201.9370827383
1055	1345.16689987579
59	1501.56950079624
871	1501.56976536512
963	1571.837548712
3	1700.33763236902
874	1700.3400570611
961	1745.80006296925
0	1800
3	1933.09171455922
934	1933.09196418912
964	1946.41664395245
1054	2050.66248228156
0	2056.79
2	2096.53543983855
873	2096.5355973278
963	2104.16707029606
87	2185.80101175083
930	2185.80119728151
963	2189.292727162
1080	2206.88779502913
0	2271.8
0	2335.57669146829
87	2435.0975862452
930	2435.09892229477
963	2438.33542796698
87	2439.57974806387
930	2439.57981369801
963	2446.20034086002
87	2449.56977984034
930	2449.57032773088
963	2452.05991394497
203	2526.20867637021
930	2526.20889487017
967	2526.47815516566
87	2541.13285054055
930	2541.13292660826
963	2545.06568872807
58	2579.20595803811
930	2579.20636675913
962	2581.94381894262
87	2582.37036797049
930	2582.37085311709
963	2596.13239460139
203	2610.30510823851
930	2610.30559998904
967	2610.34158290385
1080	2652.47916967413
0	2700
2	2906.58971613189
873	2906.59011090478
961	2915.91645797632
46	2970.67500737367
918	2970.67531774513
962	2972.14125557349
46	2976.45002999189
918	2976.45103033589
962	2977.13563388204
75	3008.95170133267
918	3008.95170255327
963	3031.14797555898
1068	3107.69015138885
0	3319.24137610175
87	3425.77694877422
930	3425.77878352832
963	3432.17404432549
203	3458.56720496419
930	3458.56784063635
967	3470.83083709772
1080	3485.14275352923
0	3600
0	3660.10947983531
203	3798.00879087502
960	3798.00916603833
967	3798.15221043501
60	3932.53242593878
872	3932.5339028391
963	3939.62094118368
29	3977.98442230236
930	3977.98629878653
961	3988.42381984266
87	4124.00224739983
930	4124.00308529172
963	4130.95536885183
1080	4158.15616840065
0	4347.52107735746
29	4410.6366075219
930	4410.63770911198
961	4413.66430392394
87	4427.44237504365
930	4427.44295377746
963	4449.05437177615
1080	4461.92705954719
0	4500
30	4668.26050826774
931	4668.26064891909
961	4676.02785208197
0	4752.63900892757
87	4806.49848899424
930	4806.49863527501
963	4810.64916934768
87	4831.89868021201
900	4831.89969788976
963	4914.01748098989
59	5049.4212308968
931	5049.4233355088
961	5062.5913908482
1080	5133.52597262848
0	5400
0	5596.02955180234
87	5709.78383785445
930	5709.78458503896
963	5710.59034500652
58	5738.14357510321
930	5738.14477155231
962	5746.0071949654
58	5789.0661040374
930	5789.07281128826
962	5795.02449356871
58	5829.01695603333
900	5829.01774818695
0	5853.31
990	5860.34879649452
0	5903.83
177	5926.25611902835
933	5926.25687026259
963	5930.39274045542
15	6092.33606189747
886	6092.33640928518
961	6128.53577105967
87	6199.53353509095
930	6199.53354197212
963	6205.0636297535
87	6206.4259914155
930	6206.42646053206
963	6208.36011984347
609	6232.21636513913
930	6232.21706978114
981	6237.40880543404
29	6252.14709702778
960	6252.1475948466
990	6271.61296719353
0	6300
59	6306.66894281642
871	6306.66899984202
963	6434.81717744467
15	6470.72449493005
946	6470.7245274475
961	6483.42391431895
58	6571.94308082833
930	6571.9440114608
962	6572.55523445552
58	6592.1012440739
930	6592.10173521925
962	6602.06035916714
87	6608.63221088691
930	6608.63314349097
963	6614.28190561631
59	6629.1859182296
931	6629.18622553948
963	6634.45335496264
609	6753.2833698314
960	6753.28552237309
981	6758.71763752545
29	6766.8696753116
930	6766.8700581092
961	6767.73446573421
29	6792.92531086214
930	6792.9263618288
961	6801.66860544332
29	6803.14364903558
930	6803.14414724684
961	6807.88742541057
87	6830.91869866687
930	6830.92020846651
963	6839.64029683605
464	6870.62022331235
930	6870.62100461953
976	6894.95955331594
29	6910.21705057868
930	6910.21716263406
961	6924.2909434191
58	6928.30216784742
930	6928.30270178329
962	6933.25587670549
1080	6938.9566110206
15	7093.13849034397
886	7093.13860125538
64	7187.40985672503
877	7187.41145074588
961	7189.12766968236
963	7191.06039173579
0	7200
15	7240.2101917375
916	7240.21086113642
961	7244.04215315595
15	7270.13300174743
916	7270.13351033543
961	7271.30118141423
15	7318.25691876705
916	7318.25746694073
961	7318.90551453943
15	7343.43255942384
916	7343.4326701631
961	7344.40338615258
15	7405.89407474799
916	7405.89423533201
961	7406.539318901
1066	7441.57396028721
31	7446.15367938189
873	7446.15439819335
963	7473.01108306636
59	7494.02539093077
871	7494.02617903963
961	7494.11604148851
2	7674.73279191319
873	7674.73408728718
961	7682.23247098048
2	7792.93983667681
933	7792.94008946053
961	7793.11148856646
0	7901.9
0	8100
1051	8104.0477504281
1052	8107.38986770456
1071	8131.54856928582
1053	8289.79392062489
1057	8436.88886606552
0	8898
