## Supplemental_reproducible_code for "Fighting isn’t sexy in lekking Greater Sage-grouse (*Centrocercus urophasianus*)": full_event_list

Events	Time	Females	Date
fem.enter	0	2	2014-03-22
3.attack.1	145.334	2	2014-03-22
1.initFO	145.335	2	2014-03-22
3.disengage.1	151.234	2	2014-03-22
3.attack.4	190.267	2	2014-03-22
4.initFO	190.268	2	2014-03-22
3.disengage.4	208.901	2	2014-03-22
3.cop.start	245.267	2	2014-03-22
4.attack.3	246.667	2	2014-03-22
3.initSF	246.668	2	2014-03-22
3.disengage.4	247.734	2	2014-03-22
2.attack.3	247.767	2	2014-03-22
3.initFO	247.768	2	2014-03-22
3.disengage.2	257.2	2	2014-03-22
4.attack.7	257.267	2	2014-03-22
7.initFO	257.268	2	2014-03-22
4.disengage.7	273.567	2	2014-03-22
7.attack.4	287.2	2	2014-03-22
4.initFO	287.201	2	2014-03-22
4.disengage.7	297.601	2	2014-03-22
3.attack.4	466.767	2	2014-03-22
4.initFO	466.768	2	2014-03-22
3.disengage.4	484.968	2	2014-03-22
3.attack.7	485.868	2	2014-03-22
7.initFO	485.869	2	2014-03-22
3.disengage.7	494.667	2	2014-03-22
4.attack.7	561.734	2	2014-03-22
7.initFO	561.735	2	2014-03-22
4.disengage.7	610.734	2	2014-03-22
4.attack.7	779.3	2	2014-03-22
7.initFO	779.301	2	2014-03-22
4.disengage.7	789.968	2	2014-03-22
4.attack.7	895.2	2	2014-03-22
7.initFO	895.201	2	2014-03-22
clock.time	900	2	2014-03-22
7.disengage.4	913.2	2	2014-03-22
2.attack.4	981.868	2	2014-03-22
4.initFO	981.869	2	2014-03-22
4.disengage.2	1004.2	2	2014-03-22
3.attack.4	1007.234	2	2014-03-22
4.initFO	1007.235	2	2014-03-22
3.disengage.4	1016	2	2014-03-22
4.attack.7	1130.901	2	2014-03-22
7.initFO	1130.902	2	2014-03-22
5.attack.17	1163.868	2	2014-03-22
17.initCH	1163.869	2	2014-03-22
5.disengage.17	1180.267	2	2014-03-22
4.disengage.7	1186.767	2	2014-03-22
4.attack.7	1195.801	2	2014-03-22
7.initFO	1195.802	2	2014-03-22
5.attack.17	1201.434	2	2014-03-22
17.initSF	1201.435	2	2014-03-22
17.disengage.5	1230.267	2	2014-03-22
4.disengage.7	1238.234	2	2014-03-22
17.attack.5	1252.634	2	2014-03-22
5.initFO	1252.635	2	2014-03-22
4.attack.2	1355.267	2	2014-03-22
2.initFO	1355.268	2	2014-03-22
4.disengage.2	1389.868	2	2014-03-22
7.attack.4	1405.868	2	2014-03-22
4.initFO	1405.869	2	2014-03-22
4.disengage.7	1454.4	2	2014-03-22
7.attack.4	1507.4	2	2014-03-22
4.initFO	1507.401	2	2014-03-22
17.disengage.5	1616.133	2	2014-03-22
4.disengage.7	1626.601	2	2014-03-22
4.attack.7	1633.334	2	2014-03-22
7.initFO	1633.335	2	2014-03-22
fem.exit	1664.4	1	2014-03-22
7.disengage.4	1779.934	1	2014-03-22
1.attack.3	1788.234	1	2014-03-22
3.initFO	1788.235	1	2014-03-22
clock.time	1800	1	2014-03-22
4.attack.2	1817.868	1	2014-03-22
2.initFO	1817.869	1	2014-03-22
4.disengage.2	1928.868	1	2014-03-22
17.attack.5	1936.734	1	2014-03-22
5.initFO	1936.735	1	2014-03-22
2.attack.4	1938.801	1	2014-03-22
4.initFO	1938.802	1	2014-03-22
4.disengage.2	1965.901	1	2014-03-22
4.depart	1983.85	1	2014-03-22
1.disengage.3	2075.801	1	2014-03-22
disturb.ance	2077.41	1	2014-03-22
5.disengage.17	2077.467	1	2014-03-22
2.depart	2078.08	1	2014-03-22
1.depart	2078.44	1	2014-03-22
7.depart	2078.51	1	2014-03-22
5.depart	2078.74	1	2014-03-22
17.depart	2078.84	1	2014-03-22
3.depart	2078.98	1	2014-03-22
end.obs	2202	1	2014-03-22
fem.enter	0	2	2014-03-23
2.cop.start	276.347712868007	2	2014-03-23
2.cop.end	281.296048788603	2	2014-03-23
4.arrive	686.19	2	2014-03-23
1.attack.3	830.760604352868	2	2014-03-23
3.initFO	830.761035866182	2	2014-03-23
clock.time	900	2	2014-03-23
3.disengage	966.790539117036	2	2014-03-23
3.attack.1	987.248715388959	2	2014-03-23
1.initSF	987.250181922813	2	2014-03-23
3.disengage	989.71868282398	2	2014-03-23
4.attack.1	1046.48356137624	2	2014-03-23
1.initFO	1046.48714943131	2	2014-03-23
1.disengage	1081.93892175505	2	2014-03-23
5.cop.start	1095.16091434506	2	2014-03-23
5.cop.end	1098.60951640368	2	2014-03-23
1.attack.4	1149.53151391489	2	2014-03-23
4.initFO	1149.53199281364	2	2014-03-23
1.disengage	1201.9370827383	2	2014-03-23
5.depart	1345.16689987579	2	2014-03-23
3.attack.1	1501.56950079624	2	2014-03-23
1.initFO	1501.56976536512	2	2014-03-23
3.disengage	1571.837548712	2	2014-03-23
1.attack.4	1700.33763236902	2	2014-03-23
4.initFO	1700.3400570611	2	2014-03-23
1.disengage	1745.80006296925	2	2014-03-23
clock.time	1800	2	2014-03-23
1.attack.4	1933.09171455922	2	2014-03-23
4.initSF	1933.09196418912	2	2014-03-23
4.disengage	1946.41664395245	2	2014-03-23
4.depart	2050.66248228156	2	2014-03-23
30.arrive	2056.79	2	2014-03-23
1.attack.3	2096.53543983855	2	2014-03-23
3.initFO	2096.5355973278	2	2014-03-23
3.disengage	2104.16707029606	2	2014-03-23
3.attack.30	2185.80101175083	2	2014-03-23
30.initCH	2185.80119728151	2	2014-03-23
3.disengage	2189.292727162	2	2014-03-23
30.depart	2206.88779502913	2	2014-03-23
18.arrive	2271.8	2	2014-03-23
30.arrive	2335.57669146829	2	2014-03-23
3.attack.30	2435.0975862452	2	2014-03-23
30.initCH	2435.09892229477	2	2014-03-23
3.disengage	2438.33542796698	2	2014-03-23
3.attack.30	2439.57974806387	2	2014-03-23
30.initCH	2439.57981369801	2	2014-03-23
3.disengage	2446.20034086002	2	2014-03-23
3.attack.30	2449.56977984034	2	2014-03-23
30.initCH	2449.57032773088	2	2014-03-23
3.disengage	2452.05991394497	2	2014-03-23
7.attack.30	2526.20867637021	2	2014-03-23
30.initCH	2526.20889487017	2	2014-03-23
7.disengage	2526.47815516566	2	2014-03-23
3.attack.30	2541.13285054055	2	2014-03-23
30.initCH	2541.13292660826	2	2014-03-23
3.disengage	2545.06568872807	2	2014-03-23
2.attack.30	2579.20595803811	2	2014-03-23
30.initCH	2579.20636675913	2	2014-03-23
2.disengage	2581.94381894262	2	2014-03-23
3.attack.30	2582.37036797049	2	2014-03-23
30.initCH	2582.37085311709	2	2014-03-23
3.disengage	2596.13239460139	2	2014-03-23
7.attack.30	2610.30510823851	2	2014-03-23
30.initCH	2610.30559998904	2	2014-03-23
7.disengage	2610.34158290385	2	2014-03-23
30.depart	2652.47916967413	2	2014-03-23
clock.time	2700	2	2014-03-23
1.attack.3	2906.58971613189	2	2014-03-23
3.initFO	2906.59011090478	2	2014-03-23
1.disengage	2915.91645797632	2	2014-03-23
2.attack.18	2970.67500737367	2	2014-03-23
18.initCH	2970.67531774513	2	2014-03-23
2.disengage	2972.14125557349	2	2014-03-23
2.attack.18	2976.45002999189	2	2014-03-23
18.initCH	2976.45103033589	2	2014-03-23
2.disengage	2977.13563388204	2	2014-03-23
3.attack.18	3008.95170133267	2	2014-03-23
18.initCH	3008.95170255327	2	2014-03-23
3.disengage	3031.14797555898	2	2014-03-23
18.depart	3107.69015138885	2	2014-03-23
30.arrive	3319.24137610175	2	2014-03-23
3.attack.30	3425.77694877422	2	2014-03-23
30.initCH	3425.77878352832	2	2014-03-23
3.disengage	3432.17404432549	2	2014-03-23
7.attack.30	3458.56720496419	2	2014-03-23
30.initCH	3458.56784063635	2	2014-03-23
7.disengage	3470.83083709772	2	2014-03-23
30.depart	3485.14275352923	2	2014-03-23
clock.time	3600	2	2014-03-23
30.arrive	3660.10947983531	2	2014-03-23
7.attack.30	3798.00879087502	2	2014-03-23
30.initSF	3798.00916603833	2	2014-03-23
7.disengage	3798.15221043501	2	2014-03-23
3.attack.2	3932.53242593878	2	2014-03-23
2.initFO	3932.5339028391	2	2014-03-23
3.disengage	3939.62094118368	2	2014-03-23
1.attack.30	3977.98442230236	2	2014-03-23
30.initCH	3977.98629878653	2	2014-03-23
1.disengage	3988.42381984266	2	2014-03-23
3.attack.30	4124.00224739983	2	2014-03-23
30.initCH	4124.00308529172	2	2014-03-23
3.disengage	4130.95536885183	2	2014-03-23
30.depart	4158.15616840065	2	2014-03-23
30.arrive	4347.52107735746	2	2014-03-23
1.attack.30	4410.6366075219	2	2014-03-23
30.initCH	4410.63770911198	2	2014-03-23
1.disengage	4413.66430392394	2	2014-03-23
3.attack.30	4427.44237504365	2	2014-03-23
30.initCH	4427.44295377746	2	2014-03-23
3.disengage	4449.05437177615	2	2014-03-23
30.depart	4461.92705954719	2	2014-03-23
clock.time	4500	2	2014-03-23
2.attack.1	4668.26050826774	2	2014-03-23
1.initSF	4668.26064891909	2	2014-03-23
1.disengage	4676.02785208197	2	2014-03-23
30.arrive	4752.63900892757	2	2014-03-23
3.attack.30	4806.49848899424	2	2014-03-23
30.initCH	4806.49863527501	2	2014-03-23
3.disengage	4810.64916934768	2	2014-03-23
3.attack.30	4831.89868021201	2	2014-03-23
30.initFO	4831.89969788976	2	2014-03-23
3.disengage	4914.01748098989	2	2014-03-23
3.attack.1	5049.4212308968	2	2014-03-23
1.initSF	5049.4233355088	2	2014-03-23
1.disengage	5062.5913908482	2	2014-03-23
30.depart	5133.52597262848	2	2014-03-23
clock.time	5400	2	2014-03-23
30.arrive	5596.02955180234	2	2014-03-23
3.attack.30	5709.78383785445	2	2014-03-23
30.initCH	5709.78458503896	2	2014-03-23
3.disengage	5710.59034500652	2	2014-03-23
2.attack.30	5738.14357510321	2	2014-03-23
30.initCH	5738.14477155231	2	2014-03-23
2.disengage	5746.0071949654	2	2014-03-23
2.attack.30	5789.0661040374	2	2014-03-23
30.initCH	5789.07281128826	2	2014-03-23
2.disengage	5795.02449356871	2	2014-03-23
2.attack.30	5829.01695603333	2	2014-03-23
30.initFO	5829.01774818695	2	2014-03-23
16.arrive	5853.31	2	2014-03-23
30.disengage	5860.34879649452	2	2014-03-23
21.arrive	5903.83	2	2014-03-23
7.attack.3	5926.25611902835	2	2014-03-23
3.initSF	5926.25687026259	2	2014-03-23
3.disengage	5930.39274045542	2	2014-03-23
1.attack.16	6092.33606189747	2	2014-03-23
16.initFO	6092.33640928518	2	2014-03-23
1.disengage	6128.53577105967	2	2014-03-23
3.attack.30	6199.53353509095	2	2014-03-23
30.initCH	6199.53354197212	2	2014-03-23
3.disengage	6205.0636297535	2	2014-03-23
3.attack.30	6206.4259914155	2	2014-03-23
30.initCH	6206.42646053206	2	2014-03-23
3.disengage	6208.36011984347	2	2014-03-23
21.attack.30	6232.21636513913	2	2014-03-23
30.initCH	6232.21706978114	2	2014-03-23
21.disengage	6237.40880543404	2	2014-03-23
1.attack.30	6252.14709702778	2	2014-03-23
30.initSF	6252.1475948466	2	2014-03-23
30.disengage	6271.61296719353	2	2014-03-23
clock.time	6300	2	2014-03-23
3.attack.1	6306.66894281642	2	2014-03-23
1.initFO	6306.66899984202	2	2014-03-23
3.disengage	6434.81717744467	2	2014-03-23
1.attack.16	6470.72449493005	2	2014-03-23
16.initSF	6470.7245274475	2	2014-03-23
1.disengage	6483.42391431895	2	2014-03-23
2.attack.30	6571.94308082833	2	2014-03-23
30.initCH	6571.9440114608	2	2014-03-23
2.disengage	6572.55523445552	2	2014-03-23
2.attack.30	6592.1012440739	2	2014-03-23
30.initCH	6592.10173521925	2	2014-03-23
2.disengage	6602.06035916714	2	2014-03-23
3.attack.30	6608.63221088691	2	2014-03-23
30.initCH	6608.63314349097	2	2014-03-23
3.disengage	6614.28190561631	2	2014-03-23
3.attack.1	6629.1859182296	2	2014-03-23
1.initSF	6629.18622553948	2	2014-03-23
3.disengage	6634.45335496264	2	2014-03-23
21.attack.30	6753.2833698314	2	2014-03-23
30.initSF	6753.28552237309	2	2014-03-23
21.disengage	6758.71763752545	2	2014-03-23
1.attack.30	6766.8696753116	2	2014-03-23
30.initCH	6766.8700581092	2	2014-03-23
1.disengage	6767.73446573421	2	2014-03-23
1.attack.30	6792.92531086214	2	2014-03-23
30.initCH	6792.9263618288	2	2014-03-23
1.disengage	6801.66860544332	2	2014-03-23
1.attack.30	6803.14364903558	2	2014-03-23
30.initCH	6803.14414724684	2	2014-03-23
1.disengage	6807.88742541057	2	2014-03-23
3.attack.30	6830.91869866687	2	2014-03-23
30.initCH	6830.92020846651	2	2014-03-23
3.disengage	6839.64029683605	2	2014-03-23
16.attack.30	6870.62022331235	2	2014-03-23
30.initCH	6870.62100461953	2	2014-03-23
16.disengage	6894.95955331594	2	2014-03-23
1.attack.30	6910.21705057868	2	2014-03-23
30.initCH	6910.21716263406	2	2014-03-23
1.disengage	6924.2909434191	2	2014-03-23
2.attack.30	6928.30216784742	2	2014-03-23
30.initCH	6928.30270178329	2	2014-03-23
2.disengage	6933.25587670549	2	2014-03-23
30.depart	6938.9566110206	2	2014-03-23
1.attack.16	7093.13849034397	2	2014-03-23
16.initFO	7093.13860125538	2	2014-03-23
3.attack.7	7187.40985672503	2	2014-03-23
7.initFO	7187.41145074588	2	2014-03-23
1.disengage	7189.12766968236	2	2014-03-23
3.disengage	7191.06039173579	2	2014-03-23
clock.time	7200	2	2014-03-23
1.attack.16	7240.2101917375	2	2014-03-23
16.initCH	7240.21086113642	2	2014-03-23
1.disengage	7244.04215315595	2	2014-03-23
1.attack.16	7270.13300174743	2	2014-03-23
16.initCH	7270.13351033543	2	2014-03-23
1.disengage	7271.30118141423	2	2014-03-23
1.attack.16	7318.25691876705	2	2014-03-23
16.initCH	7318.25746694073	2	2014-03-23
1.disengage	7318.90551453943	2	2014-03-23
1.attack.16	7343.43255942384	2	2014-03-23
16.initCH	7343.4326701631	2	2014-03-23
1.disengage	7344.40338615258	2	2014-03-23
1.attack.16	7405.89407474799	2	2014-03-23
16.initCH	7405.89423533201	2	2014-03-23
1.disengage	7406.539318901	2	2014-03-23
16.depart	7441.57396028721	2	2014-03-23
2.attack.3	7446.15367938189	2	2014-03-23
3.initFO	7446.15439819335	2	2014-03-23
3.disengage	7473.01108306636	2	2014-03-23
3.attack.1	7494.02539093077	2	2014-03-23
1.initFO	7494.02617903963	2	2014-03-23
1.disengage	7494.11604148851	2	2014-03-23
1.attack.3	7674.73279191319	2	2014-03-23
3.initFO	7674.73408728718	2	2014-03-23
1.disengage	7682.23247098048	2	2014-03-23
1.attack.3	7792.93983667681	2	2014-03-23
3.initSF	7792.94008946053	2	2014-03-23
1.disengage	7793.11148856646	2	2014-03-23
fem.exit	7901.9	1	2014-03-23
clock.time	8100	1	2014-03-23
1.depart	8104.0477504281	1	2014-03-23
2.depart	8107.38986770456	1	2014-03-23
21.depart	8131.54856928582	1	2014-03-23
3.depart	8289.79392062489	1	2014-03-23
7.depart	8436.88886606552	1	2014-03-23
end.obs	8898	1	2014-03-23
