## Supplemental_reproducible_code for "Fighting isn’t sexy in lekking Greater Sage-grouse (*Centrocercus urophasianus*)": pres_exact_day_2

Events	Time	Date	Bird_ID	Type
1.arrive	0	2014-03-23	1	arrive
2.arrive	0	2014-03-23	2	arrive
3.arrive	0	2014-03-23	3	arrive
5.arrive	0	2014-03-23	5	arrive
7.arrive	0	2014-03-23	7	arrive
4.arrive	686.19	2014-03-23	4	arrive
5.depart	1345.16689987579	2014-03-23	5	depart
4.depart	2050.66248228156	2014-03-23	4	depart
30.arrive	2056.79	2014-03-23	30	arrive
30.depart	2206.88779502913	2014-03-23	30	depart
18.arrive	2271.8	2014-03-23	18	arrive
30.arrive	2335.57669146829	2014-03-23	30	arrive
30.depart	2652.47916967413	2014-03-23	30	depart
18.depart	3107.69015138885	2014-03-23	18	depart
30.arrive	3319.24137610175	2014-03-23	30	arrive
30.depart	3485.14275352923	2014-03-23	30	depart
30.arrive	3660.10947983531	2014-03-23	30	arrive
30.depart	4158.15616840065	2014-03-23	30	depart
30.arrive	4347.52107735746	2014-03-23	30	arrive
30.depart	4461.92705954719	2014-03-23	30	depart
30.arrive	4752.63900892757	2014-03-23	30	arrive
30.depart	5133.52597262848	2014-03-23	30	depart
30.arrive	5596.02955180234	2014-03-23	30	arrive
16.arrive	5853.31	2014-03-23	16	arrive
21.arrive	5903.83	2014-03-23	21	arrive
30.depart	6938.9566110206	2014-03-23	30	depart
16.depart	7441.57396028721	2014-03-23	16	depart
1.depart	8104.0477504281	2014-03-23	1	depart
2.depart	8107.38986770456	2014-03-23	2	depart
21.depart	8131.54856928582	2014-03-23	21	depart
3.depart	8289.79392062489	2014-03-23	3	depart
7.depart	8436.88886606552	2014-03-23	7	depart
