## Supplemental_reproducible_code for "Fighting isn’t sexy in lekking Greater Sage-grouse (*Centrocercus urophasianus*)": evlist_day2

Events	Time
0	0
30	631.960125276077
931	631.96221300993
962	647.63583483174
997	674.119909385435
64	683.421479922986
937	683.421655768655
0	686.19
967	701.760297918599
90	753.219912924463
933	753.221190774832
963	753.356582100885
61	803.727097017897
874	803.728129837148
963	835.427856774764
3	851.848445002626
874	851.848624281831
0	900
964	987.590944889597
61	1023.82278870733
874	1023.82653689087
963	1108.51700686473
93	1117.04380421666
877	1117.04469945529
964	1145.88282156805
3	1219.82549041296
874	1219.82563613229
961	1237.7567822826
178	1286.96728501909
874	1286.96794059204
964	1380.54478556673
64	1424.57555593964
877	1424.57790441891
963	1595.18779992604
64	1615.03072221629
937	1615.03204620603
963	1619.41014552012
31	1796.9491736844
873	1796.94991798195
0	1800
962	1864.20189515282
59	1886.92494957985
931	1886.92534574318
961	1906.32744490543
93	1963.76705294258
937	1963.7677661781
964	1966.91967409954
0	2056.79
843	2163.58268555544
872	2163.58406997883
990	2197.18209524769
0	2271.8
1	2297.11768005231
872	2297.11768451995
846	2323.80704606944
875	2323.81116761851
990	2329.45770877971
961	2343.65430889597
177	2508.78277738884
873	2508.78319412389
46	2516.39393901419
918	2516.39428563829
962	2527.58828669225
859	2529.18874780472
918	2529.1893632417
990	2537.44366787874
967	2601.6984584173
90	2624.81885996476
933	2624.81976420904
963	2646.97881177974
90	2654.33663487708
873	2654.3374539452
963	2657.05420189748
46	2661.19824550744
888	2661.19943594274
0	2700
978	2703.65339887087
104	2717.46438733421
918	2717.46718783777
964	2718.68778109718
522	2749.82725999164
930	2749.82816927902
978	2751.23098417329
145	2761.36452948551
930	2761.36512954065
178	2769.2424164841
874	2769.24270393764
965	2772.52896350723
87	2797.10896290603
930	2797.10939575282
963	2797.40026248563
1080	2809.12597871554
964	2831.19719431821
0	2902.07107043754
859	2916.26265348596
948	2916.26607397188
978	2920.93950973672
145	2972.39240138634
930	2972.39289183489
965	2985.47303586064
522	2988.9560692986
930	2988.95716603248
978	2993.18901623987
58	2994.37184619144
930	2994.37245281215
962	3002.5225416417
1080	3017.6901439442
17	3156.75388171294
918	3156.75465998879
961	3160.96083584919
495	3225.66237832779
932	3225.66300197394
962	3225.83574015892
104	3242.03786927488
888	3242.03971350163
964	3253.56775969817
0	3322.60829450372
29	3352.4902230126
930	3352.49197068229
961	3353.29918478022
58	3412.38462511292
930	3412.38563837696
962	3414.35446308349
58	3424.37216048614
930	3424.37248310481
962	3428.12318936003
29	3432.21305972169
930	3432.21531729535
961	3432.33258016447
29	3435.52367930716
930	3435.52616243162
961	3438.8141415613
87	3442.33481244496
930	3442.33811024963
963	3444.00089645683
87	3456.62163879546
930	3456.62282214833
963	3464.58940016252
87	3483.90401863804
930	3483.90437277144
963	3488.97848845871
87	3494.44722241923
930	3494.44762547032
963	3511.8654717781
522	3534.96726181499
930	3534.96971326744
978	3538.38934029097
145	3543.32154135186
930	3543.3215744986
965	3547.42759713703
116	3566.59629075257
930	3566.59771597552
964	3588.4583266835
522	3595.22177287894
930	3595.22305497986
978	3599.41503355185
0	3600
522	3634.30214986635
930	3634.30228429087
978	3637.69722996421
522	3649.9539673629
930	3649.95539021138
978	3650.66802615794
116	3674.65784678046
930	3674.65882311423
964	3677.74722380806
1080	3712.52989318934
1053	3746.58949138385
0	3771.48783856166
116	3794.64800863527
930	3794.6492533951
964	3796.83057324076
58	3808.47084548119
900	3808.47313861708
962	3830.34403427871
29	3855.65124657479
930	3855.65387994512
961	3855.79975246061
145	3867.33878936932
930	3867.33955625382
965	3882.219070401
46	3934.7541363807
948	3934.75464532802
962	3940.04761275902
1080	4095.52091645117
46	4157.44200071717
918	4157.44235076332
962	4159.08838552549
88	4314.22454993343
931	4314.22604009634
961	4323.05881523775
0	4357.23528931656
88	4370.42922833964
931	4370.43096112573
961	4388.15540985199
60	4420.77703037521
872	4420.77708229491
93	4424.08295575032
877	4424.08331231383
962	4435.51211912578
46	4461.78265841163
918	4461.78454159389
962	4462.33306868924
0	4500
964	4528.0581137666
46	4568.59004103184
948	4568.5901319649
978	4581.62688330752
46	4627.29826105369
948	4627.30038266832
962	4627.62011378323
17	4644.32459996645
918	4644.32542132946
961	4646.51499310002
46	4671.20622153433
918	4671.20715328375
962	4674.05155073951
3	4693.06188207926
874	4693.06195353161
964	4702.48564145053
61	4768.89058869486
874	4768.89214880167
963	4805.25826332043
61	4875.90153123324
874	4875.90172946507
963	4881.66910285143
61	4890.10980066535
934	4890.11047533646
46	4893.03527786056
918	4893.03634771137
962	4895.73978495648
963	4903.06523679069
46	4927.59295334247
918	4927.59513538371
962	4928.41990845241
46	4938.17869297915
918	4938.17897333036
962	4938.4396337012
0	4971.68574104728
104	4986.90687340722
918	4986.90744773332
964	4988.44474303409
177	5003.91603155337
873	5003.91649962384
46	5015.37297889134
918	5015.37299334423
962	5018.53248499764
967	5025.58923599256
46	5027.41029583986
888	5027.41288483393
962	5078.8337096322
104	5117.39809970668
918	5117.39833900258
964	5118.51910214553
116	5137.23473164681
930	5137.23475886461
964	5144.08575170548
58	5170.81747672278
930	5170.81821695227
962	5171.20242491652
203	5180.0731150527
930	5180.07316623742
967	5184.21031980303
1080	5189.31373601184
0	5195.34825487372
46	5267.60166940529
888	5267.60214296195
962	5329.76475396977
58	5330.39376401976
930	5330.3940888949
962	5331.32463498752
3	5344.37594684041
874	5344.37964754807
203	5349.46045611292
930	5349.46289002251
967	5352.35275123345
203	5361.51079330645
930	5361.51161118441
967	5365.4402062508
1080	5395.10111876607
0	5400
964	5405.09080972868
93	5405.43739722021
937	5405.44441578023
964	5409.88878147695
93	5595.09807237832
937	5595.09816304373
46	5598.55949121189
948	5598.56191644648
964	5600.61034137566
962	5605.42383594403
93	5662.7414444358
877	5662.74154451751
46	5688.16916483557
918	5688.16928889729
962	5691.39909869532
2	5693.5602294074
873	5693.5615205048
46	5693.65455161186
948	5693.65483404017
962	5698.08371089137
964	5713.97172422813
961	5731.15971521159
46	5743.00713967875
918	5743.00798053443
962	5744.96249800234
93	5756.91479141141
877	5756.91492454136
964	5799.05956427996
3	5819.18509941591
874	5819.18569497912
0	5853.31
964	5862.89654235163
31	5866.36283614136
933	5866.3628668574
963	5872.40977267803
0	5903.83
15	5939.78654280635
916	5939.78830158253
961	5941.31656952894
15	5944.1768633576
916	5944.17862292655
961	5945.55577656847
0	5948.73748894071
46	5954.90754673146
918	5954.90889469557
962	5957.13163314339
1068	5969.11666521664
15	5972.53166963213
916	5972.53335900793
961	5972.61904381324
15	5974.31976476855
916	5974.32273043061
961	5979.69705767008
857	5984.3145523277
916	5984.31634359323
990	5986.08152144873
131	6045.84418669948
916	6045.84463837378
965	6054.68772251855
131	6114.76930885839
916	6114.77354863264
965	6115.15777910868
88	6122.97042016623
871	6122.97081407946
964	6211.3811012298
2	6215.1693383308
873	6215.1699094341
961	6267.63087627663
93	6270.13210313182
877	6270.13272235621
964	6285.5440489832
0	6300
857	6335.13271551597
946	6335.13400940897
990	6337.0251641287
178	6357.43572817011
874	6357.43612965969
964	6427.4471168221
44	6456.48144522124
916	6456.48305027332
962	6456.99819594591
61	6457.13772770196
874	6457.13893119243
964	6463.67578560123
58	6488.939930757
930	6488.94029664602
962	6489.74699358236
44	6513.86025038992
916	6513.86144254609
962	6515.33867519662
1066	6517.66221794357
1080	6544.80258607919
32	6560.10326465541
874	6560.10530916001
962	6578.44579185119
61	6578.52472338882
874	6578.52544646696
963	6586.57806809157
93	6602.85456905988
877	6602.85789533893
964	6625.34798360395
61	6711.68767356544
874	6711.6888162411
1011	6730.97358808948
1041	6731.71046307172
963	6737.39131832454
61	6780.48002699308
934	6780.48254397262
963	6789.10354001317
107	6801.10528333006
921	6801.10646445283
964	6803.83344614136
0	6807.98702078528
49	6915.42545868284
891	6915.42686433433
90	7026.41032914917
873	7026.41054634426
981	7038.84078701206
964	7105.52525094691
64	7130.12221242315
877	7130.12382836046
963	7161.70696936799
0	7200
3	7209.0592589135
934	7209.06012850919
964	7211.72993873933
2	7244.14036245589
873	7244.1406896273
961	7260.59401650734
90	7336.40125548192
873	7336.40228553017
964	7342.24390271481
177	7383.30247764373
873	7383.30259315386
967	7411.46489487075
64	7449.31087527138
877	7449.31117388526
963	7495.85640342183
49	7505.19642149555
951	7505.19876980089
981	7521.67768900794
1071	7612.29110437282
60	7764.20093549905
932	7764.2011278711
963	7765.47811482904
61	7776.68740467211
874	7776.68918925404
963	7791.06149739767
58	7878.64271422473
960	7878.64379940996
962	7885.70604061
0	7901.9
30	7931.2604260317
871	7931.26170950454
116	7955.23924130964
930	7955.23939808244
964	7988.57962166207
64	7994.70070902331
877	7994.7019418894
116	8039.84443014949
930	8039.84446617989
964	8058.68384346644
116	8076.97867250146
930	8076.98106657396
964	8077.49704171517
1080	8095.2032553761
0	8100
963	8125.64892279868
61	8242.49082836457
874	8242.49107355635
0	8501.94806961087
964	8549.99114138264
1080	8568.09609204448
178	8605.71792719578
874	8605.71917874228
964	8629.02584989827
0	8665.06070987745
1080	8678.12840720008
961	8680.60235223741
90	8688.62718829319
873	8688.62775893781
1052	8762.03305284024
0	8847.23012162674
1080	8874.19766959178
0	8898
