## Supplemental_reproducible_code for "Fighting isn’t sexy in lekking Greater Sage-grouse (*Centrocercus urophasianus*)": full_event_list

Events	Time	Females	Date
fem.enter	0	2	2014-03-22
3.attack.1	145.334	2	2014-03-22
1.initFO	145.335	2	2014-03-22
3.disengage.1	151.234	2	2014-03-22
3.attack.4	190.267	2	2014-03-22
4.initFO	190.268	2	2014-03-22
3.disengage.4	208.901	2	2014-03-22
3.cop.start	245.267	2	2014-03-22
4.attack.3	246.667	2	2014-03-22
3.initSF	246.668	2	2014-03-22
3.disengage.4	247.734	2	2014-03-22
2.attack.3	247.767	2	2014-03-22
3.initFO	247.768	2	2014-03-22
3.disengage.2	257.2	2	2014-03-22
4.attack.7	257.267	2	2014-03-22
7.initFO	257.268	2	2014-03-22
4.disengage.7	273.567	2	2014-03-22
7.attack.4	287.2	2	2014-03-22
4.initFO	287.201	2	2014-03-22
4.disengage.7	297.601	2	2014-03-22
3.attack.4	466.767	2	2014-03-22
4.initFO	466.768	2	2014-03-22
3.disengage.4	484.968	2	2014-03-22
3.attack.7	485.868	2	2014-03-22
7.initFO	485.869	2	2014-03-22
3.disengage.7	494.667	2	2014-03-22
4.attack.7	561.734	2	2014-03-22
7.initFO	561.735	2	2014-03-22
4.disengage.7	610.734	2	2014-03-22
4.attack.7	779.3	2	2014-03-22
7.initFO	779.301	2	2014-03-22
4.disengage.7	789.968	2	2014-03-22
4.attack.7	895.2	2	2014-03-22
7.initFO	895.201	2	2014-03-22
clock.time	900	2	2014-03-22
7.disengage.4	913.2	2	2014-03-22
2.attack.4	981.868	2	2014-03-22
4.initFO	981.869	2	2014-03-22
4.disengage.2	1004.2	2	2014-03-22
3.attack.4	1007.234	2	2014-03-22
4.initFO	1007.235	2	2014-03-22
3.disengage.4	1016	2	2014-03-22
4.attack.7	1130.901	2	2014-03-22
7.initFO	1130.902	2	2014-03-22
5.attack.17	1163.868	2	2014-03-22
17.initCH	1163.869	2	2014-03-22
5.disengage.17	1180.267	2	2014-03-22
4.disengage.7	1186.767	2	2014-03-22
4.attack.7	1195.801	2	2014-03-22
7.initFO	1195.802	2	2014-03-22
5.attack.17	1201.434	2	2014-03-22
17.initSF	1201.435	2	2014-03-22
17.disengage.5	1230.267	2	2014-03-22
4.disengage.7	1238.234	2	2014-03-22
17.attack.5	1252.634	2	2014-03-22
5.initFO	1252.635	2	2014-03-22
4.attack.2	1355.267	2	2014-03-22
2.initFO	1355.268	2	2014-03-22
4.disengage.2	1389.868	2	2014-03-22
7.attack.4	1405.868	2	2014-03-22
4.initFO	1405.869	2	2014-03-22
4.disengage.7	1454.4	2	2014-03-22
7.attack.4	1507.4	2	2014-03-22
4.initFO	1507.401	2	2014-03-22
17.disengage.5	1616.133	2	2014-03-22
4.disengage.7	1626.601	2	2014-03-22
4.attack.7	1633.334	2	2014-03-22
7.initFO	1633.335	2	2014-03-22
fem.exit	1664.4	1	2014-03-22
7.disengage.4	1779.934	1	2014-03-22
1.attack.3	1788.234	1	2014-03-22
3.initFO	1788.235	1	2014-03-22
clock.time	1800	1	2014-03-22
4.attack.2	1817.868	1	2014-03-22
2.initFO	1817.869	1	2014-03-22
4.disengage.2	1928.868	1	2014-03-22
17.attack.5	1936.734	1	2014-03-22
5.initFO	1936.735	1	2014-03-22
2.attack.4	1938.801	1	2014-03-22
4.initFO	1938.802	1	2014-03-22
4.disengage.2	1965.901	1	2014-03-22
4.depart	1983.85	1	2014-03-22
1.disengage.3	2075.801	1	2014-03-22
disturb.ance	2077.41	1	2014-03-22
5.disengage.17	2077.467	1	2014-03-22
2.depart	2078.08	1	2014-03-22
1.depart	2078.44	1	2014-03-22
7.depart	2078.51	1	2014-03-22
5.depart	2078.74	1	2014-03-22
17.depart	2078.84	1	2014-03-22
3.depart	2078.98	1	2014-03-22
end.obs	2202	1	2014-03-22
fem.enter	0	2	2014-03-23
2.attack.1	631.960125276077	2	2014-03-23
1.initSF	631.96221300993	2	2014-03-23
2.disengage	647.63583483174	2	2014-03-23
7.cop.start	674.119909385435	2	2014-03-23
3.attack.7	683.421479922986	2	2014-03-23
7.initSF	683.421655768655	2	2014-03-23
4.arrive	686.19	2	2014-03-23
7.disengage	701.760297918599	2	2014-03-23
4.attack.3	753.219912924463	2	2014-03-23
3.initSF	753.221190774832	2	2014-03-23
3.disengage	753.356582100885	2	2014-03-23
3.attack.4	803.727097017897	2	2014-03-23
4.initFO	803.728129837148	2	2014-03-23
3.disengage	835.427856774764	2	2014-03-23
1.attack.4	851.848445002626	2	2014-03-23
4.initFO	851.848624281831	2	2014-03-23
clock.time	900	2	2014-03-23
4.disengage	987.590944889597	2	2014-03-23
3.attack.4	1023.82278870733	2	2014-03-23
4.initFO	1023.82653689087	2	2014-03-23
3.disengage	1108.51700686473	2	2014-03-23
4.attack.7	1117.04380421666	2	2014-03-23
7.initFO	1117.04469945529	2	2014-03-23
4.disengage	1145.88282156805	2	2014-03-23
1.attack.4	1219.82549041296	2	2014-03-23
4.initFO	1219.82563613229	2	2014-03-23
1.disengage	1237.7567822826	2	2014-03-23
7.attack.4	1286.96728501909	2	2014-03-23
4.initFO	1286.96794059204	2	2014-03-23
4.disengage	1380.54478556673	2	2014-03-23
3.attack.7	1424.57555593964	2	2014-03-23
7.initFO	1424.57790441891	2	2014-03-23
3.disengage	1595.18779992604	2	2014-03-23
3.attack.7	1615.03072221629	2	2014-03-23
7.initSF	1615.03204620603	2	2014-03-23
3.disengage	1619.41014552012	2	2014-03-23
2.attack.3	1796.9491736844	2	2014-03-23
3.initFO	1796.94991798195	2	2014-03-23
clock.time	1800	2	2014-03-23
2.disengage	1864.20189515282	2	2014-03-23
3.attack.1	1886.92494957985	2	2014-03-23
1.initSF	1886.92534574318	2	2014-03-23
1.disengage	1906.32744490543	2	2014-03-23
4.attack.7	1963.76705294258	2	2014-03-23
7.initSF	1963.7677661781	2	2014-03-23
4.disengage	1966.91967409954	2	2014-03-23
30.arrive	2056.79	2	2014-03-23
30.attack.2	2163.58268555544	2	2014-03-23
2.initFO	2163.58406997883	2	2014-03-23
30.disengage	2197.18209524769	2	2014-03-23
18.arrive	2271.8	2	2014-03-23
1.attack.2	2297.11768005231	2	2014-03-23
2.initFO	2297.11768451995	2	2014-03-23
30.attack.5	2323.80704606944	2	2014-03-23
5.initFO	2323.81116761851	2	2014-03-23
30.disengage	2329.45770877971	2	2014-03-23
1.disengage	2343.65430889597	2	2014-03-23
7.attack.3	2508.78277738884	2	2014-03-23
3.initFO	2508.78319412389	2	2014-03-23
2.attack.18	2516.39393901419	2	2014-03-23
18.initCH	2516.39428563829	2	2014-03-23
2.disengage	2527.58828669225	2	2014-03-23
30.attack.18	2529.18874780472	2	2014-03-23
18.initCH	2529.1893632417	2	2014-03-23
30.disengage	2537.44366787874	2	2014-03-23
7.disengage	2601.6984584173	2	2014-03-23
4.attack.3	2624.81885996476	2	2014-03-23
3.initSF	2624.81976420904	2	2014-03-23
3.disengage	2646.97881177974	2	2014-03-23
4.attack.3	2654.33663487708	2	2014-03-23
3.initFO	2654.3374539452	2	2014-03-23
3.disengage	2657.05420189748	2	2014-03-23
2.attack.18	2661.19824550744	2	2014-03-23
18.initFO	2661.19943594274	2	2014-03-23
clock.time	2700	2	2014-03-23
18.disengage	2703.65339887087	2	2014-03-23
4.attack.18	2717.46438733421	2	2014-03-23
18.initCH	2717.46718783777	2	2014-03-23
4.disengage	2718.68778109718	2	2014-03-23
18.attack.30	2749.82725999164	2	2014-03-23
30.initCH	2749.82816927902	2	2014-03-23
18.disengage	2751.23098417329	2	2014-03-23
5.attack.30	2761.36452948551	2	2014-03-23
30.initCH	2761.36512954065	2	2014-03-23
7.attack.4	2769.2424164841	2	2014-03-23
4.initFO	2769.24270393764	2	2014-03-23
5.disengage	2772.52896350723	2	2014-03-23
3.attack.30	2797.10896290603	2	2014-03-23
30.initCH	2797.10939575282	2	2014-03-23
3.disengage	2797.40026248563	2	2014-03-23
30.depart	2809.12597871554	2	2014-03-23
4.disengage	2831.19719431821	2	2014-03-23
30.arrive	2902.07107043754	2	2014-03-23
30.attack.18	2916.26265348596	2	2014-03-23
18.initSF	2916.26607397188	2	2014-03-23
18.disengage	2920.93950973672	2	2014-03-23
5.attack.30	2972.39240138634	2	2014-03-23
30.initCH	2972.39289183489	2	2014-03-23
5.disengage	2985.47303586064	2	2014-03-23
18.attack.30	2988.9560692986	2	2014-03-23
30.initCH	2988.95716603248	2	2014-03-23
18.disengage	2993.18901623987	2	2014-03-23
2.attack.30	2994.37184619144	2	2014-03-23
30.initCH	2994.37245281215	2	2014-03-23
2.disengage	3002.5225416417	2	2014-03-23
30.depart	3017.6901439442	2	2014-03-23
1.attack.18	3156.75388171294	2	2014-03-23
18.initCH	3156.75465998879	2	2014-03-23
1.disengage	3160.96083584919	2	2014-03-23
18.attack.2	3225.66237832779	2	2014-03-23
2.initSF	3225.66300197394	2	2014-03-23
2.disengage	3225.83574015892	2	2014-03-23
4.attack.18	3242.03786927488	2	2014-03-23
18.initFO	3242.03971350163	2	2014-03-23
4.disengage	3253.56775969817	2	2014-03-23
30.arrive	3322.60829450372	2	2014-03-23
1.attack.30	3352.4902230126	2	2014-03-23
30.initCH	3352.49197068229	2	2014-03-23
1.disengage	3353.29918478022	2	2014-03-23
2.attack.30	3412.38462511292	2	2014-03-23
30.initCH	3412.38563837696	2	2014-03-23
2.disengage	3414.35446308349	2	2014-03-23
2.attack.30	3424.37216048614	2	2014-03-23
30.initCH	3424.37248310481	2	2014-03-23
2.disengage	3428.12318936003	2	2014-03-23
1.attack.30	3432.21305972169	2	2014-03-23
30.initCH	3432.21531729535	2	2014-03-23
1.disengage	3432.33258016447	2	2014-03-23
1.attack.30	3435.52367930716	2	2014-03-23
30.initCH	3435.52616243162	2	2014-03-23
1.disengage	3438.8141415613	2	2014-03-23
3.attack.30	3442.33481244496	2	2014-03-23
30.initCH	3442.33811024963	2	2014-03-23
3.disengage	3444.00089645683	2	2014-03-23
3.attack.30	3456.62163879546	2	2014-03-23
30.initCH	3456.62282214833	2	2014-03-23
3.disengage	3464.58940016252	2	2014-03-23
3.attack.30	3483.90401863804	2	2014-03-23
30.initCH	3483.90437277144	2	2014-03-23
3.disengage	3488.97848845871	2	2014-03-23
3.attack.30	3494.44722241923	2	2014-03-23
30.initCH	3494.44762547032	2	2014-03-23
3.disengage	3511.8654717781	2	2014-03-23
18.attack.30	3534.96726181499	2	2014-03-23
30.initCH	3534.96971326744	2	2014-03-23
18.disengage	3538.38934029097	2	2014-03-23
5.attack.30	3543.32154135186	2	2014-03-23
30.initCH	3543.3215744986	2	2014-03-23
5.disengage	3547.42759713703	2	2014-03-23
4.attack.30	3566.59629075257	2	2014-03-23
30.initCH	3566.59771597552	2	2014-03-23
4.disengage	3588.4583266835	2	2014-03-23
18.attack.30	3595.22177287894	2	2014-03-23
30.initCH	3595.22305497986	2	2014-03-23
18.disengage	3599.41503355185	2	2014-03-23
clock.time	3600	2	2014-03-23
18.attack.30	3634.30214986635	2	2014-03-23
30.initCH	3634.30228429087	2	2014-03-23
18.disengage	3637.69722996421	2	2014-03-23
18.attack.30	3649.9539673629	2	2014-03-23
30.initCH	3649.95539021138	2	2014-03-23
18.disengage	3650.66802615794	2	2014-03-23
4.attack.30	3674.65784678046	2	2014-03-23
30.initCH	3674.65882311423	2	2014-03-23
4.disengage	3677.74722380806	2	2014-03-23
30.depart	3712.52989318934	2	2014-03-23
3.depart	3746.58949138385	2	2014-03-23
30.arrive	3771.48783856166	2	2014-03-23
4.attack.30	3794.64800863527	2	2014-03-23
30.initCH	3794.6492533951	2	2014-03-23
4.disengage	3796.83057324076	2	2014-03-23
2.attack.30	3808.47084548119	2	2014-03-23
30.initFO	3808.47313861708	2	2014-03-23
2.disengage	3830.34403427871	2	2014-03-23
1.attack.30	3855.65124657479	2	2014-03-23
30.initCH	3855.65387994512	2	2014-03-23
1.disengage	3855.79975246061	2	2014-03-23
5.attack.30	3867.33878936932	2	2014-03-23
30.initCH	3867.33955625382	2	2014-03-23
5.disengage	3882.219070401	2	2014-03-23
2.attack.18	3934.7541363807	2	2014-03-23
18.initSF	3934.75464532802	2	2014-03-23
2.disengage	3940.04761275902	2	2014-03-23
30.depart	4095.52091645117	2	2014-03-23
2.attack.18	4157.44200071717	2	2014-03-23
18.initCH	4157.44235076332	2	2014-03-23
2.disengage	4159.08838552549	2	2014-03-23
4.attack.1	4314.22454993343	2	2014-03-23
1.initSF	4314.22604009634	2	2014-03-23
1.disengage	4323.05881523775	2	2014-03-23
3.arrive	4357.23528931656	2	2014-03-23
4.attack.1	4370.42922833964	2	2014-03-23
1.initSF	4370.43096112573	2	2014-03-23
1.disengage	4388.15540985199	2	2014-03-23
3.attack.2	4420.77703037521	2	2014-03-23
2.initFO	4420.77708229491	2	2014-03-23
4.attack.7	4424.08295575032	2	2014-03-23
7.initFO	4424.08331231383	2	2014-03-23
2.disengage	4435.51211912578	2	2014-03-23
2.attack.18	4461.78265841163	2	2014-03-23
18.initCH	4461.78454159389	2	2014-03-23
2.disengage	4462.33306868924	2	2014-03-23
clock.time	4500	2	2014-03-23
4.disengage	4528.0581137666	2	2014-03-23
2.attack.18	4568.59004103184	2	2014-03-23
18.initSF	4568.5901319649	2	2014-03-23
18.disengage	4581.62688330752	2	2014-03-23
2.attack.18	4627.29826105369	2	2014-03-23
18.initSF	4627.30038266832	2	2014-03-23
2.disengage	4627.62011378323	2	2014-03-23
1.attack.18	4644.32459996645	2	2014-03-23
18.initCH	4644.32542132946	2	2014-03-23
1.disengage	4646.51499310002	2	2014-03-23
2.attack.18	4671.20622153433	2	2014-03-23
18.initCH	4671.20715328375	2	2014-03-23
2.disengage	4674.05155073951	2	2014-03-23
1.attack.4	4693.06188207926	2	2014-03-23
4.initFO	4693.06195353161	2	2014-03-23
4.disengage	4702.48564145053	2	2014-03-23
3.attack.4	4768.89058869486	2	2014-03-23
4.initFO	4768.89214880167	2	2014-03-23
3.disengage	4805.25826332043	2	2014-03-23
3.attack.4	4875.90153123324	2	2014-03-23
4.initFO	4875.90172946507	2	2014-03-23
3.disengage	4881.66910285143	2	2014-03-23
3.attack.4	4890.10980066535	2	2014-03-23
4.initSF	4890.11047533646	2	2014-03-23
2.attack.18	4893.03527786056	2	2014-03-23
18.initCH	4893.03634771137	2	2014-03-23
2.disengage	4895.73978495648	2	2014-03-23
3.disengage	4903.06523679069	2	2014-03-23
2.attack.18	4927.59295334247	2	2014-03-23
18.initCH	4927.59513538371	2	2014-03-23
2.disengage	4928.41990845241	2	2014-03-23
2.attack.18	4938.17869297915	2	2014-03-23
18.initCH	4938.17897333036	2	2014-03-23
2.disengage	4938.4396337012	2	2014-03-23
30.arrive	4971.68574104728	2	2014-03-23
4.attack.18	4986.90687340722	2	2014-03-23
18.initCH	4986.90744773332	2	2014-03-23
4.disengage	4988.44474303409	2	2014-03-23
7.attack.3	5003.91603155337	2	2014-03-23
3.initFO	5003.91649962384	2	2014-03-23
2.attack.18	5015.37297889134	2	2014-03-23
18.initCH	5015.37299334423	2	2014-03-23
2.disengage	5018.53248499764	2	2014-03-23
7.disengage	5025.58923599256	2	2014-03-23
2.attack.18	5027.41029583986	2	2014-03-23
18.initFO	5027.41288483393	2	2014-03-23
2.disengage	5078.8337096322	2	2014-03-23
4.attack.18	5117.39809970668	2	2014-03-23
18.initCH	5117.39833900258	2	2014-03-23
4.disengage	5118.51910214553	2	2014-03-23
4.attack.30	5137.23473164681	2	2014-03-23
30.initCH	5137.23475886461	2	2014-03-23
4.disengage	5144.08575170548	2	2014-03-23
2.attack.30	5170.81747672278	2	2014-03-23
30.initCH	5170.81821695227	2	2014-03-23
2.disengage	5171.20242491652	2	2014-03-23
7.attack.30	5180.0731150527	2	2014-03-23
30.initCH	5180.07316623742	2	2014-03-23
7.disengage	5184.21031980303	2	2014-03-23
30.depart	5189.31373601184	2	2014-03-23
30.arrive	5195.34825487372	2	2014-03-23
2.attack.18	5267.60166940529	2	2014-03-23
18.initFO	5267.60214296195	2	2014-03-23
2.disengage	5329.76475396977	2	2014-03-23
2.attack.30	5330.39376401976	2	2014-03-23
30.initCH	5330.3940888949	2	2014-03-23
2.disengage	5331.32463498752	2	2014-03-23
1.attack.4	5344.37594684041	2	2014-03-23
4.initFO	5344.37964754807	2	2014-03-23
7.attack.30	5349.46045611292	2	2014-03-23
30.initCH	5349.46289002251	2	2014-03-23
7.disengage	5352.35275123345	2	2014-03-23
7.attack.30	5361.51079330645	2	2014-03-23
30.initCH	5361.51161118441	2	2014-03-23
7.disengage	5365.4402062508	2	2014-03-23
30.depart	5395.10111876607	2	2014-03-23
clock.time	5400	2	2014-03-23
4.disengage	5405.09080972868	2	2014-03-23
4.attack.7	5405.43739722021	2	2014-03-23
7.initSF	5405.44441578023	2	2014-03-23
4.disengage	5409.88878147695	2	2014-03-23
4.attack.7	5595.09807237832	2	2014-03-23
7.initSF	5595.09816304373	2	2014-03-23
2.attack.18	5598.55949121189	2	2014-03-23
18.initSF	5598.56191644648	2	2014-03-23
4.disengage	5600.61034137566	2	2014-03-23
2.disengage	5605.42383594403	2	2014-03-23
4.attack.7	5662.7414444358	2	2014-03-23
7.initFO	5662.74154451751	2	2014-03-23
2.attack.18	5688.16916483557	2	2014-03-23
18.initCH	5688.16928889729	2	2014-03-23
2.disengage	5691.39909869532	2	2014-03-23
1.attack.3	5693.5602294074	2	2014-03-23
3.initFO	5693.5615205048	2	2014-03-23
2.attack.18	5693.65455161186	2	2014-03-23
18.initSF	5693.65483404017	2	2014-03-23
2.disengage	5698.08371089137	2	2014-03-23
4.disengage	5713.97172422813	2	2014-03-23
1.disengage	5731.15971521159	2	2014-03-23
2.attack.18	5743.00713967875	2	2014-03-23
18.initCH	5743.00798053443	2	2014-03-23
2.disengage	5744.96249800234	2	2014-03-23
4.attack.7	5756.91479141141	2	2014-03-23
7.initFO	5756.91492454136	2	2014-03-23
4.disengage	5799.05956427996	2	2014-03-23
1.attack.4	5819.18509941591	2	2014-03-23
4.initFO	5819.18569497912	2	2014-03-23
16.arrive	5853.31	2	2014-03-23
4.disengage	5862.89654235163	2	2014-03-23
2.attack.3	5866.36283614136	2	2014-03-23
3.initSF	5866.3628668574	2	2014-03-23
3.disengage	5872.40977267803	2	2014-03-23
21.arrive	5903.83	2	2014-03-23
1.attack.16	5939.78654280635	2	2014-03-23
16.initCH	5939.78830158253	2	2014-03-23
1.disengage	5941.31656952894	2	2014-03-23
1.attack.16	5944.1768633576	2	2014-03-23
16.initCH	5944.17862292655	2	2014-03-23
1.disengage	5945.55577656847	2	2014-03-23
30.arrive	5948.73748894071	2	2014-03-23
2.attack.18	5954.90754673146	2	2014-03-23
18.initCH	5954.90889469557	2	2014-03-23
2.disengage	5957.13163314339	2	2014-03-23
18.depart	5969.11666521664	2	2014-03-23
1.attack.16	5972.53166963213	2	2014-03-23
16.initCH	5972.53335900793	2	2014-03-23
1.disengage	5972.61904381324	2	2014-03-23
1.attack.16	5974.31976476855	2	2014-03-23
16.initCH	5974.32273043061	2	2014-03-23
1.disengage	5979.69705767008	2	2014-03-23
30.attack.16	5984.3145523277	2	2014-03-23
16.initCH	5984.31634359323	2	2014-03-23
30.disengage	5986.08152144873	2	2014-03-23
5.attack.16	6045.84418669948	2	2014-03-23
16.initCH	6045.84463837378	2	2014-03-23
5.disengage	6054.68772251855	2	2014-03-23
5.attack.16	6114.76930885839	2	2014-03-23
16.initCH	6114.77354863264	2	2014-03-23
5.disengage	6115.15777910868	2	2014-03-23
4.attack.1	6122.97042016623	2	2014-03-23
1.initFO	6122.97081407946	2	2014-03-23
4.disengage	6211.3811012298	2	2014-03-23
1.attack.3	6215.1693383308	2	2014-03-23
3.initFO	6215.1699094341	2	2014-03-23
1.disengage	6267.63087627663	2	2014-03-23
4.attack.7	6270.13210313182	2	2014-03-23
7.initFO	6270.13272235621	2	2014-03-23
4.disengage	6285.5440489832	2	2014-03-23
clock.time	6300	2	2014-03-23
30.attack.16	6335.13271551597	2	2014-03-23
16.initSF	6335.13400940897	2	2014-03-23
30.disengage	6337.0251641287	2	2014-03-23
7.attack.4	6357.43572817011	2	2014-03-23
4.initFO	6357.43612965969	2	2014-03-23
4.disengage	6427.4471168221	2	2014-03-23
2.attack.16	6456.48144522124	2	2014-03-23
16.initCH	6456.48305027332	2	2014-03-23
2.disengage	6456.99819594591	2	2014-03-23
3.attack.4	6457.13772770196	2	2014-03-23
4.initFO	6457.13893119243	2	2014-03-23
4.disengage	6463.67578560123	2	2014-03-23
2.attack.30	6488.939930757	2	2014-03-23
30.initCH	6488.94029664602	2	2014-03-23
2.disengage	6489.74699358236	2	2014-03-23
2.attack.16	6513.86025038992	2	2014-03-23
16.initCH	6513.86144254609	2	2014-03-23
2.disengage	6515.33867519662	2	2014-03-23
16.depart	6517.66221794357	2	2014-03-23
30.depart	6544.80258607919	2	2014-03-23
2.attack.4	6560.10326465541	2	2014-03-23
4.initFO	6560.10530916001	2	2014-03-23
2.disengage	6578.44579185119	2	2014-03-23
3.attack.4	6578.52472338882	2	2014-03-23
4.initFO	6578.52544646696	2	2014-03-23
3.disengage	6586.57806809157	2	2014-03-23
4.attack.7	6602.85456905988	2	2014-03-23
7.initFO	6602.85789533893	2	2014-03-23
4.disengage	6625.34798360395	2	2014-03-23
3.attack.4	6711.68767356544	2	2014-03-23
4.initFO	6711.6888162411	2	2014-03-23
21.cop.start	6730.97358808948	2	2014-03-23
21.cop.end	6731.71046307172	2	2014-03-23
3.disengage	6737.39131832454	2	2014-03-23
3.attack.4	6780.48002699308	2	2014-03-23
4.initSF	6780.48254397262	2	2014-03-23
3.disengage	6789.10354001317	2	2014-03-23
4.attack.21	6801.10528333006	2	2014-03-23
21.initCH	6801.10646445283	2	2014-03-23
4.disengage	6803.83344614136	2	2014-03-23
30.arrive	6807.98702078528	2	2014-03-23
2.attack.21	6915.42545868284	2	2014-03-23
21.initFO	6915.42686433433	2	2014-03-23
4.attack.3	7026.41032914917	2	2014-03-23
3.initFO	7026.41054634426	2	2014-03-23
21.disengage	7038.84078701206	2	2014-03-23
4.disengage	7105.52525094691	2	2014-03-23
3.attack.7	7130.12221242315	2	2014-03-23
7.initFO	7130.12382836046	2	2014-03-23
3.disengage	7161.70696936799	2	2014-03-23
clock.time	7200	2	2014-03-23
1.attack.4	7209.0592589135	2	2014-03-23
4.initSF	7209.06012850919	2	2014-03-23
4.disengage	7211.72993873933	2	2014-03-23
1.attack.3	7244.14036245589	2	2014-03-23
3.initFO	7244.1406896273	2	2014-03-23
1.disengage	7260.59401650734	2	2014-03-23
4.attack.3	7336.40125548192	2	2014-03-23
3.initFO	7336.40228553017	2	2014-03-23
4.disengage	7342.24390271481	2	2014-03-23
7.attack.3	7383.30247764373	2	2014-03-23
3.initFO	7383.30259315386	2	2014-03-23
7.disengage	7411.46489487075	2	2014-03-23
3.attack.7	7449.31087527138	2	2014-03-23
7.initFO	7449.31117388526	2	2014-03-23
3.disengage	7495.85640342183	2	2014-03-23
2.attack.21	7505.19642149555	2	2014-03-23
21.initSF	7505.19876980089	2	2014-03-23
21.disengage	7521.67768900794	2	2014-03-23
21.depart	7612.29110437282	2	2014-03-23
3.attack.2	7764.20093549905	2	2014-03-23
2.initSF	7764.2011278711	2	2014-03-23
3.disengage	7765.47811482904	2	2014-03-23
3.attack.4	7776.68740467211	2	2014-03-23
4.initFO	7776.68918925404	2	2014-03-23
3.disengage	7791.06149739767	2	2014-03-23
2.attack.30	7878.64271422473	2	2014-03-23
30.initSF	7878.64379940996	2	2014-03-23
2.disengage	7885.70604061	2	2014-03-23
fem.exit	7901.9	1	2014-03-23
2.attack.1	7931.2604260317	1	2014-03-23
1.initFO	7931.26170950454	1	2014-03-23
4.attack.30	7955.23924130964	1	2014-03-23
30.initCH	7955.23939808244	1	2014-03-23
4.disengage	7988.57962166207	1	2014-03-23
3.attack.7	7994.70070902331	1	2014-03-23
7.initFO	7994.7019418894	1	2014-03-23
4.attack.30	8039.84443014949	1	2014-03-23
30.initCH	8039.84446617989	1	2014-03-23
4.disengage	8058.68384346644	1	2014-03-23
4.attack.30	8076.97867250146	1	2014-03-23
30.initCH	8076.98106657396	1	2014-03-23
4.disengage	8077.49704171517	1	2014-03-23
30.depart	8095.2032553761	1	2014-03-23
clock.time	8100	1	2014-03-23
3.disengage	8125.64892279868	1	2014-03-23
3.attack.4	8242.49082836457	1	2014-03-23
4.initFO	8242.49107355635	1	2014-03-23
30.arrive	8501.94806961087	1	2014-03-23
4.disengage	8549.99114138264	1	2014-03-23
30.depart	8568.09609204448	1	2014-03-23
7.attack.4	8605.71792719578	1	2014-03-23
4.initFO	8605.71917874228	1	2014-03-23
4.disengage	8629.02584989827	1	2014-03-23
30.arrive	8665.06070987745	1	2014-03-23
30.depart	8678.12840720008	1	2014-03-23
1.disengage	8680.60235223741	1	2014-03-23
4.attack.3	8688.62718829319	1	2014-03-23
3.initFO	8688.62775893781	1	2014-03-23
2.depart	8762.03305284024	1	2014-03-23
30.arrive	8847.23012162674	1	2014-03-23
30.depart	8874.19766959178	1	2014-03-23
end.obs	8898	1	2014-03-23
