## Supplemental_reproducible_code for "Fighting isn’t sexy in lekking Greater Sage-grouse (*Centrocercus urophasianus*)": pres_exact_day_2

Events	Time	Date	Bird_ID	Type
1.arrive	0	2014-03-23	1	arrive
2.arrive	0	2014-03-23	2	arrive
3.arrive	0	2014-03-23	3	arrive
5.arrive	0	2014-03-23	5	arrive
7.arrive	0	2014-03-23	7	arrive
4.arrive	686.19	2014-03-23	4	arrive
30.arrive	2056.79	2014-03-23	30	arrive
18.arrive	2271.8	2014-03-23	18	arrive
30.depart	2809.12597871554	2014-03-23	30	depart
30.arrive	2902.07107043754	2014-03-23	30	arrive
30.depart	3017.6901439442	2014-03-23	30	depart
30.arrive	3322.60829450372	2014-03-23	30	arrive
30.depart	3712.52989318934	2014-03-23	30	depart
3.depart	3746.58949138385	2014-03-23	3	depart
30.arrive	3771.48783856166	2014-03-23	30	arrive
30.depart	4095.52091645117	2014-03-23	30	depart
3.arrive	4357.23528931656	2014-03-23	3	arrive
30.arrive	4971.68574104728	2014-03-23	30	arrive
30.depart	5189.31373601184	2014-03-23	30	depart
30.arrive	5195.34825487372	2014-03-23	30	arrive
30.depart	5395.10111876607	2014-03-23	30	depart
16.arrive	5853.31	2014-03-23	16	arrive
21.arrive	5903.83	2014-03-23	21	arrive
30.arrive	5948.73748894071	2014-03-23	30	arrive
18.depart	5969.11666521664	2014-03-23	18	depart
16.depart	6517.66221794357	2014-03-23	16	depart
30.depart	6544.80258607919	2014-03-23	30	depart
30.arrive	6807.98702078528	2014-03-23	30	arrive
21.depart	7612.29110437282	2014-03-23	21	depart
30.depart	8095.2032553761	2014-03-23	30	depart
30.arrive	8501.94806961087	2014-03-23	30	arrive
30.depart	8568.09609204448	2014-03-23	30	depart
30.arrive	8665.06070987745	2014-03-23	30	arrive
30.depart	8678.12840720008	2014-03-23	30	depart
2.depart	8762.03305284024	2014-03-23	2	depart
30.arrive	8847.23012162674	2014-03-23	30	arrive
30.depart	8874.19766959178	2014-03-23	30	depart
