## Supplemental_reproducible_code for "Fighting isn’t sexy in lekking Greater Sage-grouse (*Centrocercus urophasianus*)": evlist_day2

Events	Time
0	0
1	102.99919362686
932	103.001047351535
961	109.749322772388
30	179.519240246242
871	179.519493372432
961	206.633956411414
1	463.530583656614
872	463.530688934916
961	466.020651865314
30	679.592213880581
871	679.593935276434
0	686.19
61	699.13308215461
874	699.1339726492
962	710.360251842681
963	754.512977907105
61	819.400235824946
874	819.400445624763
963	838.562964620157
0	900
32	1087.67477577818
934	1087.67488847072
962	1088.80796236215
178	1106.76274762845
874	1106.76455676689
964	1182.90257573494
93	1317.62327318025
877	1317.62355778666
964	1374.18064099447
93	1628.43509866062
877	1628.43635559002
964	1701.41143424165
1051	1790.12902052323
0	1800
177	2015.18231365495
873	2015.18340918109
0	2056.79
967	2059.41900555487
145	2196.68429027009
900	2196.68441711914
0	2236.11689164965
0	2271.8
990	2295.55680268206
1	2337.44016939571
872	2337.44099844105
522	2338.31615858968
960	2338.31654586646
962	2341.29662628536
990	2368.12779146275
58	2370.26988307356
930	2370.27141379551
962	2374.8704203585
58	2377.09497398859
930	2377.09514638426
962	2378.23099507082
1052	2381.16056176328
1080	2402.01308903493
177	2532.38169364989
873	2532.38305939497
967	2559.58452335156
0	2700
3	2740.8865077067
934	2740.88675297337
961	2745.38441636032
59	2842.74688714249
871	2842.74895853254
961	2862.94091497222
90	2986.24969433625
873	2986.2501265942
964	3098.02055230967
93	3130.08015567536
877	3130.0812547354
967	3150.55910907506
93	3267.91515657158
877	3267.91751602812
964	3378.02932195569
59	3430.26285502876
871	3430.26353038181
961	3471.03458948784
2	3562.31326300837
873	3562.31469789852
0	3571.55350436912
961	3580.46860812576
0	3600
3	3708.26799617869
874	3708.26909134284
964	3721.64328473545
59	3834.28714757186
871	3834.28811076263
961	3867.66367314347
522	3966.90847017361
930	3966.90968025252
978	3969.12915001728
1080	3984.9049259746
93	4075.19282402886
877	4075.19336459463
964	4096.46836233299
3	4097.51329798216
874	4097.51510713389
961	4118.81144171158
90	4340.72551056651
873	4340.72596523872
0	4500
963	4505.74402280048
61	4594.90765325872
874	4594.90868755193
963	4651.63228823451
178	4653.91873159242
934	4653.92070244597
964	4655.7761111262
178	4662.45891037575
934	4662.46024175361
964	4665.88639898647
93	4683.90329609568
877	4683.90416926574
0	4710.05869548894
964	4730.61905827623
61	4744.63945725959
874	4744.64130312322
963	4779.87670319355
178	4815.75458368902
874	4815.75480791205
964	4873.45397879188
522	4965.78578977837
930	4965.78589087085
978	4975.15474482528
522	4994.8404038256
930	4994.8427294182
61	4995.66631846939
934	4995.67070492125
964	5002.09920870424
978	5007.697646659
522	5010.79490846376
930	5010.79616931145
978	5017.95034291814
845	5018.71776923266
874	5018.71795020154
964	5155.78663177275
87	5177.8653158998
930	5177.86620694804
963	5178.71915488476
87	5182.3273696884
930	5182.32824518296
963	5184.44703293813
842	5199.3704982474
871	5199.37115565539
961	5236.83640648579
61	5300.12931490918
874	5300.1303003959
963	5317.25591577341
0	5400
61	5406.57522241354
874	5406.57744211788
963	5488.75398131866
29	5494.0221439484
930	5494.02384748716
961	5494.85506647906
87	5495.17792191125
930	5495.17816338286
963	5499.21289551475
87	5526.71363686751
930	5526.7139374851
963	5531.62630038037
522	5544.87192418586
930	5544.87286460748
978	5547.10907298527
93	5569.9107064733
937	5569.91248425277
964	5570.94724816232
175	5597.9277774498
931	5597.92823940887
87	5634.47662588318
930	5634.47741687292
961	5635.23697519684
963	5641.92534021846
87	5646.35837313667
930	5646.35927298424
963	5660.74552195926
522	5671.35448708239
930	5671.3571615217
978	5675.93919004442
90	5695.55028413425
873	5695.55120742195
963	5736.94932187249
178	5761.58793328874
874	5761.58920391194
967	5793.42105678174
29	5822.68965599701
930	5822.69026777103
961	5823.61574176367
0	5853.31
15	5866.34806041259
916	5866.34868244641
961	5869.44324974862
178	5875.54009938702
874	5875.54087279934
522	5884.8909413962
930	5884.89141705583
978	5888.557321055
964	5891.44506755691
178	5900.2000651571
874	5900.20151665864
0	5903.83
964	5933.19686577557
93	5934.81224539277
877	5934.81262059142
964	5938.5080582212
522	5943.25901490991
930	5943.25987807059
978	5948.43110788274
59	5952.82446795543
871	5952.82568582353
522	5964.13128928137
930	5964.13133314321
978	5971.71873880626
145	5975.14347716336
930	5975.14353728506
965	5977.00646349108
609	6011.04097675562
930	6011.04289358878
981	6021.52937986601
464	6027.2737497237
930	6027.27444366419
976	6027.56568946838
1080	6028.61251511423
961	6052.17148075438
61	6065.12037364509
874	6065.12460595392
963	6066.74929450515
61	6120.79179340517
874	6120.79407045541
963	6129.99067535105
73	6135.65079714717
886	6135.65188101934
3	6177.91801839526
934	6177.91942438312
964	6178.41188146235
598	6210.54244455959
918	6210.54273751483
981	6212.38861923101
598	6227.35861855889
918	6227.35985624574
981	6227.4026401772
598	6231.97664728296
888	6231.97721070944
976	6285.63493867256
0	6300
3	6307.58320794017
874	6307.58356201154
961	6365.62251593181
978	6392.62118094213
0	6438.40649855028
464	6475.17711850745
960	6475.17835173862
976	6479.0628469178
93	6512.09430017846
937	6512.09477030858
964	6512.47400363435
131	6539.47925092078
916	6539.47955808228
965	6547.91496303834
78	6549.64482631724
891	6549.6474483066
464	6579.38300329414
930	6579.38515132413
976	6586.67368498274
203	6591.35162431959
930	6591.35200295616
967	6599.20559573692
29	6602.6720433001
930	6602.67219936963
961	6602.82542430039
1080	6624.88442696324
963	6641.57763520187
189	6823.12515994138
916	6823.12616388089
967	6828.85507611207
73	6837.45109664127
886	6837.4545408624
963	6854.84417688451
442	6932.80245503733
877	6932.80292613781
976	6945.50377787966
598	6990.4261392796
918	6990.43138172728
981	6995.27336110097
438	7016.87555856798
873	7016.87587346356
976	7049.26209479577
90	7081.37112982698
873	7081.37160424595
598	7126.65986280934
918	7126.65999817816
981	7126.72532124761
598	7145.02654073248
948	7145.02696293166
978	7151.0443509656
598	7151.71884426049
918	7151.721525185
981	7151.97661635565
598	7176.91096413427
948	7176.91136269784
978	7180.36779464268
20	7185.19767729776
921	7185.19794786637
961	7189.44393600016
513	7192.91398208559
951	7192.91597122561
963	7198.9465922282
0	7200
978	7204.29979861832
133	7210.82084313955
948	7210.82516582363
978	7228.91951075561
131	7231.64910864927
946	7231.6492810359
965	7241.41064230376
131	7250.61173024213
916	7250.61357473664
965	7254.44028018375
131	7254.49771664436
946	7254.49792473572
976	7265.18317405331
131	7283.96299931943
916	7283.96470922898
965	7294.0936299709
178	7296.6604143583
874	7296.66099559303
513	7309.77987431471
921	7309.78073630319
978	7314.14678283332
78	7330.65053441226
921	7330.65071299351
963	7331.47924521024
131	7351.26054311561
886	7351.26126994301
965	7357.83725756964
73	7398.00179575708
916	7398.00241668386
963	7400.50450269168
964	7401.43066390922
64	7433.12835202603
877	7433.12852712097
963	7442.3030973611
20	7513.94846673476
891	7513.9489442606
961	7517.32614067369
90	7532.47676763823
873	7532.4768449814
963	7545.15920050682
15	7568.58401855266
916	7568.5841183863
961	7569.93816301296
73	7571.54099574904
916	7571.54114329981
963	7572.47847339214
131	7595.56667862398
916	7595.56686613269
965	7599.37895265603
131	7606.49000143924
916	7606.49058651126
965	7612.63378336153
64	7614.71671322314
877	7614.7170030085
131	7615.58285196258
946	7615.58315069341
976	7619.8201647899
455	7639.1144522016
921	7639.11533527034
976	7645.04555217088
131	7652.92356520844
946	7652.92420213427
965	7692.55737102518
967	7703.27912160466
178	7717.51694354982
874	7717.517451029
20	7726.71820046344
951	7726.71873853425
961	7729.87984166307
598	7744.5002926002
918	7744.50047222354
981	7746.04686944075
964	7748.77345683613
20	7757.90940652899
891	7757.91074658572
981	7758.07133273268
136	7787.7110586144
951	7787.71263371522
965	7833.06919744304
194	7839.72193354785
921	7839.72291184481
967	7853.69492899141
20	7863.41538714421
921	7863.41553850258
961	7863.46692898932
20	7899.00642792084
921	7899.01005505272
961	7899.22241790369
0	7901.9
598	7915.90193507625
918	7915.90331934217
981	7925.03223432012
75	7941.57136742882
918	7941.57157835993
93	7947.9556818086
877	7947.95578977297
963	7967.46692385762
513	7969.13322384875
951	7969.13493186827
981	8018.13053872249
513	8032.29468004379
921	8032.29468771516
2	8047.06855013606
873	8047.07014110368
978	8074.07970468652
513	8080.1473270129
921	8080.1497649622
0	8100
978	8105.10031390769
131	8119.29684162883
886	8119.29716287091
964	8136.78896837568
963	8144.20929818601
59	8187.75483453475
871	8187.75790532672
965	8228.4573255526
513	8237.17958442098
921	8237.18083780364
961	8239.96589826553
88	8261.80308300514
871	8261.80350165605
978	8268.78955335851
513	8289.98361337369
891	8289.98703765707
1057	8304.06817753384
1055	8427.62844188507
961	8432.0537851597
0	8450.6542659154
3	8483.39934915194
874	8483.39939991318
978	8491.92110044569
513	8566.75593737324
921	8566.75670808282
978	8582.80564006348
513	8585.89176555652
921	8585.89210733497
978	8594.00437035241
513	8605.62015765357
921	8605.62115284395
978	8620.41267945487
609	8624.99060704091
930	8624.99079984659
981	8627.14472524467
522	8644.65912504799
930	8644.6640586863
1071	8653.68993177128
978	8671.83301197441
464	8680.72688988491
930	8680.72881179872
75	8710.85208413038
918	8710.85247433589
976	8718.04050277521
963	8719.05347694252
452	8731.00117943609
918	8731.00214079859
976	8743.46363208454
1068	8771.60409827161
961	8839.89994734055
2	8883.29996052624
873	8883.3013723383
961	8884.09221617088
2	8886.11786010977
873	8886.12038606417
961	8897.79630382028
0	8898
