## Supplemental_reproducible_code for "Fighting isn’t sexy in lekking Greater Sage-grouse (*Centrocercus urophasianus*)": full_event_list_day2

Events	Time	Females	Date
fem.enter	0	2	2014-03-23
1.attack.2	102.99919362686	2	2014-03-23
2.initSF	103.001047351535	2	2014-03-23
1.disengage	109.749322772388	2	2014-03-23
2.attack.1	179.519240246242	2	2014-03-23
1.initFO	179.519493372432	2	2014-03-23
1.disengage	206.633956411414	2	2014-03-23
1.attack.2	463.530583656614	2	2014-03-23
2.initFO	463.530688934916	2	2014-03-23
1.disengage	466.020651865314	2	2014-03-23
2.attack.1	679.592213880581	2	2014-03-23
1.initFO	679.593935276434	2	2014-03-23
4.arrive	686.19	2	2014-03-23
3.attack.4	699.13308215461	2	2014-03-23
4.initFO	699.1339726492	2	2014-03-23
2.disengage	710.360251842681	2	2014-03-23
3.disengage	754.512977907105	2	2014-03-23
3.attack.4	819.400235824946	2	2014-03-23
4.initFO	819.400445624763	2	2014-03-23
3.disengage	838.562964620157	2	2014-03-23
clock.time	900	2	2014-03-23
2.attack.4	1087.67477577818	2	2014-03-23
4.initSF	1087.67488847072	2	2014-03-23
2.disengage	1088.80796236215	2	2014-03-23
7.attack.4	1106.76274762845	2	2014-03-23
4.initFO	1106.76455676689	2	2014-03-23
4.disengage	1182.90257573494	2	2014-03-23
4.attack.7	1317.62327318025	2	2014-03-23
7.initFO	1317.62355778666	2	2014-03-23
4.disengage	1374.18064099447	2	2014-03-23
4.attack.7	1628.43509866062	2	2014-03-23
7.initFO	1628.43635559002	2	2014-03-23
4.disengage	1701.41143424165	2	2014-03-23
1.depart	1790.12902052323	2	2014-03-23
clock.time	1800	2	2014-03-23
7.attack.3	2015.18231365495	2	2014-03-23
3.initFO	2015.18340918109	2	2014-03-23
30.arrive	2056.79	2	2014-03-23
7.disengage	2059.41900555487	2	2014-03-23
5.attack.30	2196.68429027009	2	2014-03-23
30.initFO	2196.68441711914	2	2014-03-23
1.arrive	2236.11689164965	2	2014-03-23
18.arrive	2271.8	2	2014-03-23
30.disengage	2295.55680268206	2	2014-03-23
1.attack.2	2337.44016939571	2	2014-03-23
2.initFO	2337.44099844105	2	2014-03-23
18.attack.30	2338.31615858968	2	2014-03-23
30.initSF	2338.31654586646	2	2014-03-23
2.disengage	2341.29662628536	2	2014-03-23
30.disengage	2368.12779146275	2	2014-03-23
2.attack.30	2370.26988307356	2	2014-03-23
30.initCH	2370.27141379551	2	2014-03-23
2.disengage	2374.8704203585	2	2014-03-23
2.attack.30	2377.09497398859	2	2014-03-23
30.initCH	2377.09514638426	2	2014-03-23
2.disengage	2378.23099507082	2	2014-03-23
2.depart	2381.16056176328	2	2014-03-23
30.depart	2402.01308903493	2	2014-03-23
7.attack.3	2532.38169364989	2	2014-03-23
3.initFO	2532.38305939497	2	2014-03-23
7.disengage	2559.58452335156	2	2014-03-23
clock.time	2700	2	2014-03-23
1.attack.4	2740.8865077067	2	2014-03-23
4.initSF	2740.88675297337	2	2014-03-23
1.disengage	2745.38441636032	2	2014-03-23
3.attack.1	2842.74688714249	2	2014-03-23
1.initFO	2842.74895853254	2	2014-03-23
1.disengage	2862.94091497222	2	2014-03-23
4.attack.3	2986.24969433625	2	2014-03-23
3.initFO	2986.2501265942	2	2014-03-23
4.disengage	3098.02055230967	2	2014-03-23
4.attack.7	3130.08015567536	2	2014-03-23
7.initFO	3130.0812547354	2	2014-03-23
7.disengage	3150.55910907506	2	2014-03-23
4.attack.7	3267.91515657158	2	2014-03-23
7.initFO	3267.91751602812	2	2014-03-23
4.disengage	3378.02932195569	2	2014-03-23
3.attack.1	3430.26285502876	2	2014-03-23
1.initFO	3430.26353038181	2	2014-03-23
1.disengage	3471.03458948784	2	2014-03-23
1.attack.3	3562.31326300837	2	2014-03-23
3.initFO	3562.31469789852	2	2014-03-23
30.arrive	3571.55350436912	2	2014-03-23
1.disengage	3580.46860812576	2	2014-03-23
clock.time	3600	2	2014-03-23
1.attack.4	3708.26799617869	2	2014-03-23
4.initFO	3708.26909134284	2	2014-03-23
4.disengage	3721.64328473545	2	2014-03-23
3.attack.1	3834.28714757186	2	2014-03-23
1.initFO	3834.28811076263	2	2014-03-23
1.disengage	3867.66367314347	2	2014-03-23
18.attack.30	3966.90847017361	2	2014-03-23
30.initCH	3966.90968025252	2	2014-03-23
18.disengage	3969.12915001728	2	2014-03-23
30.depart	3984.9049259746	2	2014-03-23
4.attack.7	4075.19282402886	2	2014-03-23
7.initFO	4075.19336459463	2	2014-03-23
4.disengage	4096.46836233299	2	2014-03-23
1.attack.4	4097.51329798216	2	2014-03-23
4.initFO	4097.51510713389	2	2014-03-23
1.disengage	4118.81144171158	2	2014-03-23
4.attack.3	4340.72551056651	2	2014-03-23
3.initFO	4340.72596523872	2	2014-03-23
clock.time	4500	2	2014-03-23
3.disengage	4505.74402280048	2	2014-03-23
3.attack.4	4594.90765325872	2	2014-03-23
4.initFO	4594.90868755193	2	2014-03-23
3.disengage	4651.63228823451	2	2014-03-23
7.attack.4	4653.91873159242	2	2014-03-23
4.initSF	4653.92070244597	2	2014-03-23
4.disengage	4655.7761111262	2	2014-03-23
7.attack.4	4662.45891037575	2	2014-03-23
4.initSF	4662.46024175361	2	2014-03-23
4.disengage	4665.88639898647	2	2014-03-23
4.attack.7	4683.90329609568	2	2014-03-23
7.initFO	4683.90416926574	2	2014-03-23
30.arrive	4710.05869548894	2	2014-03-23
4.disengage	4730.61905827623	2	2014-03-23
3.attack.4	4744.63945725959	2	2014-03-23
4.initFO	4744.64130312322	2	2014-03-23
3.disengage	4779.87670319355	2	2014-03-23
7.attack.4	4815.75458368902	2	2014-03-23
4.initFO	4815.75480791205	2	2014-03-23
4.disengage	4873.45397879188	2	2014-03-23
18.attack.30	4965.78578977837	2	2014-03-23
30.initCH	4965.78589087085	2	2014-03-23
18.disengage	4975.15474482528	2	2014-03-23
18.attack.30	4994.8404038256	2	2014-03-23
30.initCH	4994.8427294182	2	2014-03-23
3.attack.4	4995.66631846939	2	2014-03-23
4.initSF	4995.67070492125	2	2014-03-23
4.disengage	5002.09920870424	2	2014-03-23
18.disengage	5007.697646659	2	2014-03-23
18.attack.30	5010.79490846376	2	2014-03-23
30.initCH	5010.79616931145	2	2014-03-23
18.disengage	5017.95034291814	2	2014-03-23
30.attack.4	5018.71776923266	2	2014-03-23
4.initFO	5018.71795020154	2	2014-03-23
4.disengage	5155.78663177275	2	2014-03-23
3.attack.30	5177.8653158998	2	2014-03-23
30.initCH	5177.86620694804	2	2014-03-23
3.disengage	5178.71915488476	2	2014-03-23
3.attack.30	5182.3273696884	2	2014-03-23
30.initCH	5182.32824518296	2	2014-03-23
3.disengage	5184.44703293813	2	2014-03-23
30.attack.1	5199.3704982474	2	2014-03-23
1.initFO	5199.37115565539	2	2014-03-23
1.disengage	5236.83640648579	2	2014-03-23
3.attack.4	5300.12931490918	2	2014-03-23
4.initFO	5300.1303003959	2	2014-03-23
3.disengage	5317.25591577341	2	2014-03-23
clock.time	5400	2	2014-03-23
3.attack.4	5406.57522241354	2	2014-03-23
4.initFO	5406.57744211788	2	2014-03-23
3.disengage	5488.75398131866	2	2014-03-23
1.attack.30	5494.0221439484	2	2014-03-23
30.initCH	5494.02384748716	2	2014-03-23
1.disengage	5494.85506647906	2	2014-03-23
3.attack.30	5495.17792191125	2	2014-03-23
30.initCH	5495.17816338286	2	2014-03-23
3.disengage	5499.21289551475	2	2014-03-23
3.attack.30	5526.71363686751	2	2014-03-23
30.initCH	5526.7139374851	2	2014-03-23
3.disengage	5531.62630038037	2	2014-03-23
18.attack.30	5544.87192418586	2	2014-03-23
30.initCH	5544.87286460748	2	2014-03-23
18.disengage	5547.10907298527	2	2014-03-23
4.attack.7	5569.9107064733	2	2014-03-23
7.initSF	5569.91248425277	2	2014-03-23
4.disengage	5570.94724816232	2	2014-03-23
7.attack.1	5597.9277774498	2	2014-03-23
1.initSF	5597.92823940887	2	2014-03-23
3.attack.30	5634.47662588318	2	2014-03-23
30.initCH	5634.47741687292	2	2014-03-23
1.disengage	5635.23697519684	2	2014-03-23
3.disengage	5641.92534021846	2	2014-03-23
3.attack.30	5646.35837313667	2	2014-03-23
30.initCH	5646.35927298424	2	2014-03-23
3.disengage	5660.74552195926	2	2014-03-23
18.attack.30	5671.35448708239	2	2014-03-23
30.initCH	5671.3571615217	2	2014-03-23
18.disengage	5675.93919004442	2	2014-03-23
4.attack.3	5695.55028413425	2	2014-03-23
3.initFO	5695.55120742195	2	2014-03-23
3.disengage	5736.94932187249	2	2014-03-23
7.attack.4	5761.58793328874	2	2014-03-23
4.initFO	5761.58920391194	2	2014-03-23
7.disengage	5793.42105678174	2	2014-03-23
1.attack.30	5822.68965599701	2	2014-03-23
30.initCH	5822.69026777103	2	2014-03-23
1.disengage	5823.61574176367	2	2014-03-23
16.arrive	5853.31	2	2014-03-23
1.attack.16	5866.34806041259	2	2014-03-23
16.initCH	5866.34868244641	2	2014-03-23
1.disengage	5869.44324974862	2	2014-03-23
7.attack.4	5875.54009938702	2	2014-03-23
4.initFO	5875.54087279934	2	2014-03-23
18.attack.30	5884.8909413962	2	2014-03-23
30.initCH	5884.89141705583	2	2014-03-23
18.disengage	5888.557321055	2	2014-03-23
4.disengage	5891.44506755691	2	2014-03-23
7.attack.4	5900.2000651571	2	2014-03-23
4.initFO	5900.20151665864	2	2014-03-23
21.arrive	5903.83	2	2014-03-23
4.disengage	5933.19686577557	2	2014-03-23
4.attack.7	5934.81224539277	2	2014-03-23
7.initFO	5934.81262059142	2	2014-03-23
4.disengage	5938.5080582212	2	2014-03-23
18.attack.30	5943.25901490991	2	2014-03-23
30.initCH	5943.25987807059	2	2014-03-23
18.disengage	5948.43110788274	2	2014-03-23
3.attack.1	5952.82446795543	2	2014-03-23
1.initFO	5952.82568582353	2	2014-03-23
18.attack.30	5964.13128928137	2	2014-03-23
30.initCH	5964.13133314321	2	2014-03-23
18.disengage	5971.71873880626	2	2014-03-23
5.attack.30	5975.14347716336	2	2014-03-23
30.initCH	5975.14353728506	2	2014-03-23
5.disengage	5977.00646349108	2	2014-03-23
21.attack.30	6011.04097675562	2	2014-03-23
30.initCH	6011.04289358878	2	2014-03-23
21.disengage	6021.52937986601	2	2014-03-23
16.attack.30	6027.2737497237	2	2014-03-23
30.initCH	6027.27444366419	2	2014-03-23
16.disengage	6027.56568946838	2	2014-03-23
30.depart	6028.61251511423	2	2014-03-23
1.disengage	6052.17148075438	2	2014-03-23
3.attack.4	6065.12037364509	2	2014-03-23
4.initFO	6065.12460595392	2	2014-03-23
3.disengage	6066.74929450515	2	2014-03-23
3.attack.4	6120.79179340517	2	2014-03-23
4.initFO	6120.79407045541	2	2014-03-23
3.disengage	6129.99067535105	2	2014-03-23
3.attack.16	6135.65079714717	2	2014-03-23
16.initFO	6135.65188101934	2	2014-03-23
1.attack.4	6177.91801839526	2	2014-03-23
4.initSF	6177.91942438312	2	2014-03-23
4.disengage	6178.41188146235	2	2014-03-23
21.attack.18	6210.54244455959	2	2014-03-23
18.initCH	6210.54273751483	2	2014-03-23
21.disengage	6212.38861923101	2	2014-03-23
21.attack.18	6227.35861855889	2	2014-03-23
18.initCH	6227.35985624574	2	2014-03-23
21.disengage	6227.4026401772	2	2014-03-23
21.attack.18	6231.97664728296	2	2014-03-23
18.initFO	6231.97721070944	2	2014-03-23
16.disengage	6285.63493867256	2	2014-03-23
clock.time	6300	2	2014-03-23
1.attack.4	6307.58320794017	2	2014-03-23
4.initFO	6307.58356201154	2	2014-03-23
1.disengage	6365.62251593181	2	2014-03-23
18.disengage	6392.62118094213	2	2014-03-23
30.arrive	6438.40649855028	2	2014-03-23
16.attack.30	6475.17711850745	2	2014-03-23
30.initSF	6475.17835173862	2	2014-03-23
16.disengage	6479.0628469178	2	2014-03-23
4.attack.7	6512.09430017846	2	2014-03-23
7.initSF	6512.09477030858	2	2014-03-23
4.disengage	6512.47400363435	2	2014-03-23
5.attack.16	6539.47925092078	2	2014-03-23
16.initCH	6539.47955808228	2	2014-03-23
5.disengage	6547.91496303834	2	2014-03-23
3.attack.21	6549.64482631724	2	2014-03-23
21.initFO	6549.6474483066	2	2014-03-23
16.attack.30	6579.38300329414	2	2014-03-23
30.initCH	6579.38515132413	2	2014-03-23
16.disengage	6586.67368498274	2	2014-03-23
7.attack.30	6591.35162431959	2	2014-03-23
30.initCH	6591.35200295616	2	2014-03-23
7.disengage	6599.20559573692	2	2014-03-23
1.attack.30	6602.6720433001	2	2014-03-23
30.initCH	6602.67219936963	2	2014-03-23
1.disengage	6602.82542430039	2	2014-03-23
30.depart	6624.88442696324	2	2014-03-23
3.disengage	6641.57763520187	2	2014-03-23
7.attack.16	6823.12515994138	2	2014-03-23
16.initCH	6823.12616388089	2	2014-03-23
7.disengage	6828.85507611207	2	2014-03-23
3.attack.16	6837.45109664127	2	2014-03-23
16.initFO	6837.4545408624	2	2014-03-23
3.disengage	6854.84417688451	2	2014-03-23
16.attack.7	6932.80245503733	2	2014-03-23
7.initFO	6932.80292613781	2	2014-03-23
16.disengage	6945.50377787966	2	2014-03-23
21.attack.18	6990.4261392796	2	2014-03-23
18.initCH	6990.43138172728	2	2014-03-23
21.disengage	6995.27336110097	2	2014-03-23
16.attack.3	7016.87555856798	2	2014-03-23
3.initFO	7016.87587346356	2	2014-03-23
16.disengage	7049.26209479577	2	2014-03-23
4.attack.3	7081.37112982698	2	2014-03-23
3.initFO	7081.37160424595	2	2014-03-23
21.attack.18	7126.65986280934	2	2014-03-23
18.initCH	7126.65999817816	2	2014-03-23
21.disengage	7126.72532124761	2	2014-03-23
21.attack.18	7145.02654073248	2	2014-03-23
18.initSF	7145.02696293166	2	2014-03-23
18.disengage	7151.0443509656	2	2014-03-23
21.attack.18	7151.71884426049	2	2014-03-23
18.initCH	7151.721525185	2	2014-03-23
21.disengage	7151.97661635565	2	2014-03-23
21.attack.18	7176.91096413427	2	2014-03-23
18.initSF	7176.91136269784	2	2014-03-23
18.disengage	7180.36779464268	2	2014-03-23
1.attack.21	7185.19767729776	2	2014-03-23
21.initCH	7185.19794786637	2	2014-03-23
1.disengage	7189.44393600016	2	2014-03-23
18.attack.21	7192.91398208559	2	2014-03-23
21.initSF	7192.91597122561	2	2014-03-23
3.disengage	7198.9465922282	2	2014-03-23
clock.time	7200	2	2014-03-23
18.disengage	7204.29979861832	2	2014-03-23
5.attack.18	7210.82084313955	2	2014-03-23
18.initSF	7210.82516582363	2	2014-03-23
18.disengage	7228.91951075561	2	2014-03-23
5.attack.16	7231.64910864927	2	2014-03-23
16.initSF	7231.6492810359	2	2014-03-23
5.disengage	7241.41064230376	2	2014-03-23
5.attack.16	7250.61173024213	2	2014-03-23
16.initCH	7250.61357473664	2	2014-03-23
5.disengage	7254.44028018375	2	2014-03-23
5.attack.16	7254.49771664436	2	2014-03-23
16.initSF	7254.49792473572	2	2014-03-23
16.disengage	7265.18317405331	2	2014-03-23
5.attack.16	7283.96299931943	2	2014-03-23
16.initCH	7283.96470922898	2	2014-03-23
5.disengage	7294.0936299709	2	2014-03-23
7.attack.4	7296.6604143583	2	2014-03-23
4.initFO	7296.66099559303	2	2014-03-23
18.attack.21	7309.77987431471	2	2014-03-23
21.initCH	7309.78073630319	2	2014-03-23
18.disengage	7314.14678283332	2	2014-03-23
3.attack.21	7330.65053441226	2	2014-03-23
21.initCH	7330.65071299351	2	2014-03-23
3.disengage	7331.47924521024	2	2014-03-23
5.attack.16	7351.26054311561	2	2014-03-23
16.initFO	7351.26126994301	2	2014-03-23
5.disengage	7357.83725756964	2	2014-03-23
3.attack.16	7398.00179575708	2	2014-03-23
16.initCH	7398.00241668386	2	2014-03-23
3.disengage	7400.50450269168	2	2014-03-23
4.disengage	7401.43066390922	2	2014-03-23
3.attack.7	7433.12835202603	2	2014-03-23
7.initFO	7433.12852712097	2	2014-03-23
3.disengage	7442.3030973611	2	2014-03-23
1.attack.21	7513.94846673476	2	2014-03-23
21.initFO	7513.9489442606	2	2014-03-23
1.disengage	7517.32614067369	2	2014-03-23
4.attack.3	7532.47676763823	2	2014-03-23
3.initFO	7532.4768449814	2	2014-03-23
3.disengage	7545.15920050682	2	2014-03-23
1.attack.16	7568.58401855266	2	2014-03-23
16.initCH	7568.5841183863	2	2014-03-23
1.disengage	7569.93816301296	2	2014-03-23
3.attack.16	7571.54099574904	2	2014-03-23
16.initCH	7571.54114329981	2	2014-03-23
3.disengage	7572.47847339214	2	2014-03-23
5.attack.16	7595.56667862398	2	2014-03-23
16.initCH	7595.56686613269	2	2014-03-23
5.disengage	7599.37895265603	2	2014-03-23
5.attack.16	7606.49000143924	2	2014-03-23
16.initCH	7606.49058651126	2	2014-03-23
5.disengage	7612.63378336153	2	2014-03-23
3.attack.7	7614.71671322314	2	2014-03-23
7.initFO	7614.7170030085	2	2014-03-23
5.attack.16	7615.58285196258	2	2014-03-23
16.initSF	7615.58315069341	2	2014-03-23
16.disengage	7619.8201647899	2	2014-03-23
16.attack.21	7639.1144522016	2	2014-03-23
21.initCH	7639.11533527034	2	2014-03-23
16.disengage	7645.04555217088	2	2014-03-23
5.attack.16	7652.92356520844	2	2014-03-23
16.initSF	7652.92420213427	2	2014-03-23
5.disengage	7692.55737102518	2	2014-03-23
7.disengage	7703.27912160466	2	2014-03-23
7.attack.4	7717.51694354982	2	2014-03-23
4.initFO	7717.517451029	2	2014-03-23
1.attack.21	7726.71820046344	2	2014-03-23
21.initSF	7726.71873853425	2	2014-03-23
1.disengage	7729.87984166307	2	2014-03-23
21.attack.18	7744.5002926002	2	2014-03-23
18.initCH	7744.50047222354	2	2014-03-23
21.disengage	7746.04686944075	2	2014-03-23
4.disengage	7748.77345683613	2	2014-03-23
1.attack.21	7757.90940652899	2	2014-03-23
21.initFO	7757.91074658572	2	2014-03-23
21.disengage	7758.07133273268	2	2014-03-23
5.attack.21	7787.7110586144	2	2014-03-23
21.initSF	7787.71263371522	2	2014-03-23
5.disengage	7833.06919744304	2	2014-03-23
7.attack.21	7839.72193354785	2	2014-03-23
21.initCH	7839.72291184481	2	2014-03-23
7.disengage	7853.69492899141	2	2014-03-23
1.attack.21	7863.41538714421	2	2014-03-23
21.initCH	7863.41553850258	2	2014-03-23
1.disengage	7863.46692898932	2	2014-03-23
1.attack.21	7899.00642792084	2	2014-03-23
21.initCH	7899.01005505272	2	2014-03-23
1.disengage	7899.22241790369	2	2014-03-23
fem.exit	7901.9	1	2014-03-23
21.attack.18	7915.90193507625	1	2014-03-23
18.initCH	7915.90331934217	1	2014-03-23
21.disengage	7925.03223432012	1	2014-03-23
3.attack.18	7941.57136742882	1	2014-03-23
18.initCH	7941.57157835993	1	2014-03-23
4.attack.7	7947.9556818086	1	2014-03-23
7.initFO	7947.95578977297	1	2014-03-23
3.disengage	7967.46692385762	1	2014-03-23
18.attack.21	7969.13322384875	1	2014-03-23
21.initSF	7969.13493186827	1	2014-03-23
21.disengage	8018.13053872249	1	2014-03-23
18.attack.21	8032.29468004379	1	2014-03-23
21.initCH	8032.29468771516	1	2014-03-23
1.attack.3	8047.06855013606	1	2014-03-23
3.initFO	8047.07014110368	1	2014-03-23
18.disengage	8074.07970468652	1	2014-03-23
18.attack.21	8080.1473270129	1	2014-03-23
21.initCH	8080.1497649622	1	2014-03-23
clock.time	8100	1	2014-03-23
18.disengage	8105.10031390769	1	2014-03-23
5.attack.16	8119.29684162883	1	2014-03-23
16.initFO	8119.29716287091	1	2014-03-23
4.disengage	8136.78896837568	1	2014-03-23
3.disengage	8144.20929818601	1	2014-03-23
3.attack.1	8187.75483453475	1	2014-03-23
1.initFO	8187.75790532672	1	2014-03-23
5.disengage	8228.4573255526	1	2014-03-23
18.attack.21	8237.17958442098	1	2014-03-23
21.initCH	8237.18083780364	1	2014-03-23
1.disengage	8239.96589826553	1	2014-03-23
4.attack.1	8261.80308300514	1	2014-03-23
1.initFO	8261.80350165605	1	2014-03-23
18.disengage	8268.78955335851	1	2014-03-23
18.attack.21	8289.98361337369	1	2014-03-23
21.initFO	8289.98703765707	1	2014-03-23
7.depart	8304.06817753384	1	2014-03-23
5.depart	8427.62844188507	1	2014-03-23
1.disengage	8432.0537851597	1	2014-03-23
30.arrive	8450.6542659154	1	2014-03-23
1.attack.4	8483.39934915194	1	2014-03-23
4.initFO	8483.39939991318	1	2014-03-23
18.disengage	8491.92110044569	1	2014-03-23
18.attack.21	8566.75593737324	1	2014-03-23
21.initCH	8566.75670808282	1	2014-03-23
18.disengage	8582.80564006348	1	2014-03-23
18.attack.21	8585.89176555652	1	2014-03-23
21.initCH	8585.89210733497	1	2014-03-23
18.disengage	8594.00437035241	1	2014-03-23
18.attack.21	8605.62015765357	1	2014-03-23
21.initCH	8605.62115284395	1	2014-03-23
18.disengage	8620.41267945487	1	2014-03-23
21.attack.30	8624.99060704091	1	2014-03-23
30.initCH	8624.99079984659	1	2014-03-23
21.disengage	8627.14472524467	1	2014-03-23
18.attack.30	8644.65912504799	1	2014-03-23
30.initCH	8644.6640586863	1	2014-03-23
21.depart	8653.68993177128	1	2014-03-23
18.disengage	8671.83301197441	1	2014-03-23
16.attack.30	8680.72688988491	1	2014-03-23
30.initCH	8680.72881179872	1	2014-03-23
3.attack.18	8710.85208413038	1	2014-03-23
18.initCH	8710.85247433589	1	2014-03-23
16.disengage	8718.04050277521	1	2014-03-23
3.disengage	8719.05347694252	1	2014-03-23
16.attack.18	8731.00117943609	1	2014-03-23
18.initCH	8731.00214079859	1	2014-03-23
16.disengage	8743.46363208454	1	2014-03-23
18.depart	8771.60409827161	1	2014-03-23
1.disengage	8839.89994734055	1	2014-03-23
1.attack.3	8883.29996052624	1	2014-03-23
3.initFO	8883.3013723383	1	2014-03-23
1.disengage	8884.09221617088	1	2014-03-23
1.attack.3	8886.11786010977	1	2014-03-23
3.initFO	8886.12038606417	1	2014-03-23
1.disengage	8897.79630382028	1	2014-03-23
end.obs	8898	1	2014-03-23
