## Supplemental_reproducible_code for "Fighting isn’t sexy in lekking Greater Sage-grouse (*Centrocercus urophasianus*)": pres_exact_day_2

Events	Time	Date	Bird_ID	Type
1.arrive	0	2014-03-23	1	arrive
2.arrive	0	2014-03-23	2	arrive
3.arrive	0	2014-03-23	3	arrive
5.arrive	0	2014-03-23	5	arrive
7.arrive	0	2014-03-23	7	arrive
4.arrive	686.19	2014-03-23	4	arrive
1.depart	1790.12902052323	2014-03-23	1	depart
30.arrive	2056.79	2014-03-23	30	arrive
1.arrive	2236.11689164965	2014-03-23	1	arrive
18.arrive	2271.8	2014-03-23	18	arrive
2.depart	2381.16056176328	2014-03-23	2	depart
30.depart	2402.01308903493	2014-03-23	30	depart
30.arrive	3571.55350436912	2014-03-23	30	arrive
30.depart	3984.9049259746	2014-03-23	30	depart
30.arrive	4710.05869548894	2014-03-23	30	arrive
16.arrive	5853.31	2014-03-23	16	arrive
21.arrive	5903.83	2014-03-23	21	arrive
30.depart	6028.61251511423	2014-03-23	30	depart
30.arrive	6438.40649855028	2014-03-23	30	arrive
30.depart	6624.88442696324	2014-03-23	30	depart
7.depart	8304.06817753384	2014-03-23	7	depart
5.depart	8427.62844188507	2014-03-23	5	depart
30.arrive	8450.6542659154	2014-03-23	30	arrive
21.depart	8653.68993177128	2014-03-23	21	depart
18.depart	8771.60409827161	2014-03-23	18	depart
