## Supplemental_reproducible_code for "Fighting isn’t sexy in lekking Greater Sage-grouse (*Centrocercus urophasianus*)": evlist_day2

Events	Time
0	0
175	544.47198417122
931	544.473715777098
961	571.22021740287
0	686.19
61	758.591803575715
874	758.592000253551
964	769.127079507499
88	808.341225593935
871	808.341756936238
961	888.248077157046
0	900
59	1002.79865910218
871	1002.79989284538
961	1013.83698318046
2	1099.9194125612
873	1099.91966750523
1052	1105.71305468873
961	1334.43749597722
61	1656.53413529816
874	1656.53476601213
963	1660.68575578077
3	1719.79960172186
874	1719.80065020854
961	1727.12614211271
0	1800
61	1905.08161804751
934	1905.08264911596
964	1909.24725244354
6	2000.62612560143
877	2000.62656303386
0	2056.79
61	2086.48610910582
874	2086.48706004462
964	2107.63406033295
967	2202.69989287966
59	2224.96898838706
871	2224.96916072967
963	2229.71996915823
0	2271.8
522	2304.46310071841
930	2304.46441776804
978	2317.33395129743
522	2328.50512328608
930	2328.50716642067
978	2335.16529271705
3	2349.46417791664
934	2349.465816301
964	2359.80267911252
59	2414.0374469421
871	2414.03816142666
961	2435.64395335553
145	2537.41050495731
930	2537.41206702049
965	2539.59887548658
1080	2542.97247386677
1068	2551.53662898057
0	2686.06146793972
0	2700
116	2834.8004253675
900	2834.8008131489
964	2857.81840451256
87	2874.87064302641
930	2874.87075446564
963	2876.49463852084
87	2939.06874273895
930	2939.07057271652
963	2939.91493123558
116	2962.04364864531
930	2962.04365446519
964	2966.6646005902
87	3010.51306839734
930	3010.51344972546
963	3020.9146622351
29	3026.83456638531
930	3026.83744971047
961	3027.91226890258
29	3028.81929359461
930	3028.81951593769
961	3038.22395075914
203	3048.2436351095
930	3048.24438219031
967	3052.17528132708
203	3083.61381714023
930	3083.61532965869
967	3086.47680967521
203	3087.93955639878
930	3087.93997939444
967	3093.09903321492
145	3104.57531525985
930	3104.57560156737
965	3106.24263054095
145	3110.91129631607
930	3110.91136157467
965	3116.14040146792
145	3127.06841424248
930	3127.06955817859
965	3135.35628215675
29	3164.04456530739
930	3164.04508975029
961	3166.38518586486
29	3195.78505379416
930	3195.78658401978
961	3199.55629113798
145	3201.08551109703
930	3201.08572875203
965	3203.42070893117
145	3212.29295549744
930	3212.29367095594
965	3216.20639994087
87	3216.39084890979
930	3216.39124805363
963	3216.79828972741
145	3220.57794173848
930	3220.57989095707
965	3221.72759149976
29	3283.04747183218
930	3283.04809640071
961	3285.46112415528
116	3292.10069706865
930	3292.10187488604
964	3294.42266476024
87	3297.08895906996
960	3297.08975178919
963	3313.60097655774
87	3367.81852337146
930	3367.81852389034
963	3370.58055688401
203	3370.890430792
930	3370.89450149997
967	3379.44400701616
64	3387.83270523262
877	3387.83334759919
963	3400.2484403883
87	3425.11804212576
930	3425.11866816871
963	3429.58263548255
145	3430.17439905387
930	3430.17611226488
965	3442.04063732071
145	3483.34493210572
930	3483.34539868573
965	3509.1597491125
145	3513.74918162892
930	3513.74937867159
965	3514.43745968535
145	3518.7088574859
930	3518.70980879718
965	3527.88947641107
116	3528.465294895
930	3528.46668928336
964	3528.9308373764
846	3546.1970877243
875	3546.19854972736
990	3567.05881986973
88	3583.90781296255
871	3583.90788251901
0	3600
961	3661.33957546171
61	3755.88776261612
874	3755.88935297698
963	3780.444715396
203	3957.57483600758
930	3957.57631200221
967	3961.3690424581
116	3965.49651290679
930	3965.49721119102
964	3970.26156307252
116	3988.35460065244
930	3988.35482005117
964	3998.98485766686
203	4004.2918152984
930	4004.29411860014
967	4007.74132475764
203	4018.4327786241
930	4018.43328680919
967	4022.15886317952
203	4039.48396099811
930	4039.48532445018
967	4041.03679130671
3	4074.50682851315
874	4074.50732309419
145	4103.70783180272
930	4103.70783581725
965	4107.81777884754
87	4117.66240303369
930	4117.66279989672
963	4134.25106326594
961	4161.21664827516
87	4220.38691513635
930	4220.38745968936
963	4220.73347330164
87	4245.24869266613
930	4245.25166381225
963	4250.89385068387
87	4271.82751598189
930	4271.8277921004
963	4279.72480867752
87	4291.54604023327
930	4291.54625994633
963	4300.30177838226
203	4302.73215263467
930	4302.73387822693
967	4303.84224072343
145	4332.01848654375
930	4332.01960076166
965	4335.61961783588
87	4365.81123521985
930	4365.81140461813
963	4370.80693329097
1080	4397.81764104034
0	4500
88	4506.43987036015
871	4506.44088770839
961	4531.09570065617
0	4549.49866140079
116	4584.76933511045
930	4584.77007490369
964	4588.82502706628
29	4599.97715512402
930	4599.9776513147
961	4601.45423143335
29	4658.37443322742
930	4658.37576499687
961	4660.46964236439
29	4665.43286141242
930	4665.43318884265
961	4667.56875410847
1080	4672.61961657985
59	4816.55570114167
931	4816.5557132096
961	4828.92420432625
2	4849.15788025851
873	4849.15842785496
961	4857.19164846595
64	4940.7460050714
877	4940.7462712213
967	4965.32896915001
0	5085.09660640973
88	5128.87696757165
871	5128.87814049498
961	5317.60288525265
175	5362.31548068169
871	5362.31732755033
0	5400
961	5436.95849632198
90	5458.03021717134
933	5458.03079164623
964	5459.64519214779
87	5513.85129310599
930	5513.85201199106
963	5515.50891210251
59	5521.72258715427
871	5521.72260472101
116	5552.4256383397
930	5552.42795274379
964	5553.10244822195
116	5555.23057633837
930	5555.23138852478
963	5591.05326180671
964	5594.60441531604
116	5596.44293773452
930	5596.44298310815
964	5603.35629639512
203	5608.98958543124
930	5608.99021393354
59	5611.07860310162
871	5611.07869266281
967	5612.53787088712
145	5646.87194371966
930	5646.8720531233
965	5654.52903003254
203	5655.69559683107
930	5655.69581877906
967	5664.94311630984
961	5682.20291310268
203	5693.36075905441
930	5693.36226551904
967	5693.53976532556
116	5714.17335332268
930	5714.1735933074
964	5715.85890413646
87	5742.2232041915
930	5742.22364839896
963	5754.28538903238
203	5803.50068559655
930	5803.50076444599
967	5806.61691645298
29	5813.57080070908
930	5813.57204742388
961	5816.76068919542
0	5853.31
464	5866.30903722014
960	5866.31001235682
976	5890.69590040826
0	5903.83
609	5943.3962379207
930	5943.39907221233
981	5952.95389908323
29	6000.73094223509
930	6000.73296905052
961	6003.03613246599
203	6062.85961944297
930	6062.86143395883
967	6065.01188433402
116	6089.37883212176
930	6089.38111495504
964	6091.27690406578
203	6099.92870678635
930	6099.92950430042
967	6119.03615418169
29	6153.73400142136
930	6153.73452690548
961	6157.73420128772
203	6167.83178696436
930	6167.83287744335
967	6168.82291668697
15	6203.2369518209
916	6203.23698365887
961	6208.53936441164
15	6231.61064715036
946	6231.61109365109
961	6238.8924844625
116	6281.72300536593
930	6281.72417885362
964	6284.09564972163
116	6295.26233275505
930	6295.26337980324
964	6299.59791203945
0	6300
29	6301.89895927824
930	6301.89900828038
961	6308.93102897925
596	6315.77477786195
946	6315.77701540564
981	6318.63023935629
116	6331.71715471248
930	6331.71767340218
964	6345.10335351866
116	6345.15848375463
930	6345.15859781429
964	6345.43817228077
116	6359.27577409248
930	6359.27662111283
964	6363.16808342388
464	6367.01261074319
930	6367.01628940781
976	6372.45267059944
15	6384.36984974125
886	6384.37008020268
976	6406.64459743864
88	6446.13753193478
871	6446.13996507586
961	6500.73283608639
464	6505.85365116211
930	6505.85440211638
976	6508.26176660694
1080	6518.31844869177
178	6766.34091155926
874	6766.34308307106
967	6799.7193390709
0	6817.65175745887
102	6821.86537166841
946	6821.86645159492
964	6823.18293859712
178	6873.5678251742
874	6873.56923034361
78	6939.19408295541
891	6939.19603716076
964	6945.76152026482
102	6946.07924398874
916	6946.08365239057
964	6946.29310460824
15	6953.62881674894
916	6953.63044708087
963	6958.69438811655
961	6963.33525853938
15	6980.50593321298
886	6980.50648356307
609	7012.51695777824
930	7012.51978954481
981	7015.78284857248
961	7016.14341462419
464	7031.13785443914
930	7031.13853642031
976	7033.34702976059
131	7047.52857714053
916	7047.5308469617
965	7048.50418236036
15	7067.08592543867
886	7067.08706663079
961	7110.21397583409
997	7148.23686407261
93	7148.42954614035
877	7148.42958898796
0	7200
967	7211.17089727154
846	7222.84368626457
875	7222.84399935607
990	7243.78813111168
464	7330.21753824137
930	7330.22005695556
976	7346.27325844164
203	7358.09585968018
930	7358.09617630363
967	7358.7049704022
609	7402.83122751105
930	7402.83254851023
981	7403.45159851613
116	7424.99794929025
900	7424.9990935195
964	7452.56680574096
145	7481.75791108294
960	7481.75916819797
965	7486.03102520965
131	7525.86215530359
886	7525.86340182575
965	7540.21720277835
145	7545.20491438199
930	7545.20541887593
965	7556.71291006295
846	7563.74904495588
875	7563.74977343607
965	7570.74840750133
59	7573.71780606115
871	7573.71884136042
102	7578.72264510744
916	7578.72337847493
964	7582.76913625209
93	7593.53977660557
877	7593.53978986366
964	7610.82614012947
131	7621.20557272022
886	7621.20616069812
178	7627.21159792983
874	7627.21169204158
963	7659.95125383054
976	7664.12909421668
964	7669.98357779653
15	7685.11845531586
946	7685.11894291235
961	7688.96852789449
136	7695.72636690046
921	7695.72755925852
965	7716.42007871196
93	7819.46126517568
937	7819.46246451364
964	7823.27946815573
178	7858.09603377101
874	7858.09670234808
464	7887.84558943322
930	7887.84616590945
0	7901.9
59	7905.24291379703
871	7905.24350646518
976	7916.1554071988
145	7922.72277056835
930	7922.72376005597
965	8049.66992785143
455	8052.45274144109
921	8052.45490656636
976	8065.11754957738
0	8100
131	8135.38904178852
886	8135.38924062062
963	8165.94489425491
20	8180.26899073245
891	8180.26980997281
965	8297.01606731981
438	8309.19000866611
873	8309.19003342994
145	8392.76427722844
930	8392.76525112664
965	8425.66217270228
1080	8466.60354446322
981	8471.16240058578
20	8667.1093703887
921	8667.10955009319
1055	8694.43157328737
961	8694.58543379544
1071	8704.69109700146
964	8889.8698195687
0	8898
