## Supplemental_reproducible_code for "Fighting isn’t sexy in lekking Greater Sage-grouse (*Centrocercus urophasianus*)": full_event_list

Events	Time	Females	Date
fem.enter	0	2	2014-03-22
3.attack.1	145.334	2	2014-03-22
1.initFO	145.335	2	2014-03-22
3.disengage.1	151.234	2	2014-03-22
3.attack.4	190.267	2	2014-03-22
4.initFO	190.268	2	2014-03-22
3.disengage.4	208.901	2	2014-03-22
3.cop.start	245.267	2	2014-03-22
4.attack.3	246.667	2	2014-03-22
3.initSF	246.668	2	2014-03-22
3.disengage.4	247.734	2	2014-03-22
2.attack.3	247.767	2	2014-03-22
3.initFO	247.768	2	2014-03-22
3.disengage.2	257.2	2	2014-03-22
4.attack.7	257.267	2	2014-03-22
7.initFO	257.268	2	2014-03-22
4.disengage.7	273.567	2	2014-03-22
7.attack.4	287.2	2	2014-03-22
4.initFO	287.201	2	2014-03-22
4.disengage.7	297.601	2	2014-03-22
3.attack.4	466.767	2	2014-03-22
4.initFO	466.768	2	2014-03-22
3.disengage.4	484.968	2	2014-03-22
3.attack.7	485.868	2	2014-03-22
7.initFO	485.869	2	2014-03-22
3.disengage.7	494.667	2	2014-03-22
4.attack.7	561.734	2	2014-03-22
7.initFO	561.735	2	2014-03-22
4.disengage.7	610.734	2	2014-03-22
4.attack.7	779.3	2	2014-03-22
7.initFO	779.301	2	2014-03-22
4.disengage.7	789.968	2	2014-03-22
4.attack.7	895.2	2	2014-03-22
7.initFO	895.201	2	2014-03-22
clock.time	900	2	2014-03-22
7.disengage.4	913.2	2	2014-03-22
2.attack.4	981.868	2	2014-03-22
4.initFO	981.869	2	2014-03-22
4.disengage.2	1004.2	2	2014-03-22
3.attack.4	1007.234	2	2014-03-22
4.initFO	1007.235	2	2014-03-22
3.disengage.4	1016	2	2014-03-22
4.attack.7	1130.901	2	2014-03-22
7.initFO	1130.902	2	2014-03-22
5.attack.17	1163.868	2	2014-03-22
17.initCH	1163.869	2	2014-03-22
5.disengage.17	1180.267	2	2014-03-22
4.disengage.7	1186.767	2	2014-03-22
4.attack.7	1195.801	2	2014-03-22
7.initFO	1195.802	2	2014-03-22
5.attack.17	1201.434	2	2014-03-22
17.initSF	1201.435	2	2014-03-22
17.disengage.5	1230.267	2	2014-03-22
4.disengage.7	1238.234	2	2014-03-22
17.attack.5	1252.634	2	2014-03-22
5.initFO	1252.635	2	2014-03-22
4.attack.2	1355.267	2	2014-03-22
2.initFO	1355.268	2	2014-03-22
4.disengage.2	1389.868	2	2014-03-22
7.attack.4	1405.868	2	2014-03-22
4.initFO	1405.869	2	2014-03-22
4.disengage.7	1454.4	2	2014-03-22
7.attack.4	1507.4	2	2014-03-22
4.initFO	1507.401	2	2014-03-22
17.disengage.5	1616.133	2	2014-03-22
4.disengage.7	1626.601	2	2014-03-22
4.attack.7	1633.334	2	2014-03-22
7.initFO	1633.335	2	2014-03-22
fem.exit	1664.4	1	2014-03-22
7.disengage.4	1779.934	1	2014-03-22
1.attack.3	1788.234	1	2014-03-22
3.initFO	1788.235	1	2014-03-22
clock.time	1800	1	2014-03-22
4.attack.2	1817.868	1	2014-03-22
2.initFO	1817.869	1	2014-03-22
4.disengage.2	1928.868	1	2014-03-22
17.attack.5	1936.734	1	2014-03-22
5.initFO	1936.735	1	2014-03-22
2.attack.4	1938.801	1	2014-03-22
4.initFO	1938.802	1	2014-03-22
4.disengage.2	1965.901	1	2014-03-22
4.depart	1983.85	1	2014-03-22
1.disengage.3	2075.801	1	2014-03-22
disturb.ance	2077.41	1	2014-03-22
5.disengage.17	2077.467	1	2014-03-22
2.depart	2078.08	1	2014-03-22
1.depart	2078.44	1	2014-03-22
7.depart	2078.51	1	2014-03-22
5.depart	2078.74	1	2014-03-22
17.depart	2078.84	1	2014-03-22
3.depart	2078.98	1	2014-03-22
end.obs	2202	1	2014-03-22
fem.enter	0	2	2014-03-23
7.attack.1	544.47198417122	2	2014-03-23
1.initSF	544.473715777098	2	2014-03-23
1.disengage	571.22021740287	2	2014-03-23
4.arrive	686.19	2	2014-03-23
3.attack.4	758.591803575715	2	2014-03-23
4.initFO	758.592000253551	2	2014-03-23
4.disengage	769.127079507499	2	2014-03-23
4.attack.1	808.341225593935	2	2014-03-23
1.initFO	808.341756936238	2	2014-03-23
1.disengage	888.248077157046	2	2014-03-23
clock.time	900	2	2014-03-23
3.attack.1	1002.79865910218	2	2014-03-23
1.initFO	1002.79989284538	2	2014-03-23
1.disengage	1013.83698318046	2	2014-03-23
1.attack.3	1099.9194125612	2	2014-03-23
3.initFO	1099.91966750523	2	2014-03-23
2.depart	1105.71305468873	2	2014-03-23
1.disengage	1334.43749597722	2	2014-03-23
3.attack.4	1656.53413529816	2	2014-03-23
4.initFO	1656.53476601213	2	2014-03-23
3.disengage	1660.68575578077	2	2014-03-23
1.attack.4	1719.79960172186	2	2014-03-23
4.initFO	1719.80065020854	2	2014-03-23
1.disengage	1727.12614211271	2	2014-03-23
clock.time	1800	2	2014-03-23
3.attack.4	1905.08161804751	2	2014-03-23
4.initSF	1905.08264911596	2	2014-03-23
4.disengage	1909.24725244354	2	2014-03-23
1.attack.7	2000.62612560143	2	2014-03-23
7.initFO	2000.62656303386	2	2014-03-23
30.arrive	2056.79	2	2014-03-23
3.attack.4	2086.48610910582	2	2014-03-23
4.initFO	2086.48706004462	2	2014-03-23
4.disengage	2107.63406033295	2	2014-03-23
7.disengage	2202.69989287966	2	2014-03-23
3.attack.1	2224.96898838706	2	2014-03-23
1.initFO	2224.96916072967	2	2014-03-23
3.disengage	2229.71996915823	2	2014-03-23
18.arrive	2271.8	2	2014-03-23
18.attack.30	2304.46310071841	2	2014-03-23
30.initCH	2304.46441776804	2	2014-03-23
18.disengage	2317.33395129743	2	2014-03-23
18.attack.30	2328.50512328608	2	2014-03-23
30.initCH	2328.50716642067	2	2014-03-23
18.disengage	2335.16529271705	2	2014-03-23
1.attack.4	2349.46417791664	2	2014-03-23
4.initSF	2349.465816301	2	2014-03-23
4.disengage	2359.80267911252	2	2014-03-23
3.attack.1	2414.0374469421	2	2014-03-23
1.initFO	2414.03816142666	2	2014-03-23
1.disengage	2435.64395335553	2	2014-03-23
5.attack.30	2537.41050495731	2	2014-03-23
30.initCH	2537.41206702049	2	2014-03-23
5.disengage	2539.59887548658	2	2014-03-23
30.depart	2542.97247386677	2	2014-03-23
18.depart	2551.53662898057	2	2014-03-23
30.arrive	2686.06146793972	2	2014-03-23
clock.time	2700	2	2014-03-23
4.attack.30	2834.8004253675	2	2014-03-23
30.initFO	2834.8008131489	2	2014-03-23
4.disengage	2857.81840451256	2	2014-03-23
3.attack.30	2874.87064302641	2	2014-03-23
30.initCH	2874.87075446564	2	2014-03-23
3.disengage	2876.49463852084	2	2014-03-23
3.attack.30	2939.06874273895	2	2014-03-23
30.initCH	2939.07057271652	2	2014-03-23
3.disengage	2939.91493123558	2	2014-03-23
4.attack.30	2962.04364864531	2	2014-03-23
30.initCH	2962.04365446519	2	2014-03-23
4.disengage	2966.6646005902	2	2014-03-23
3.attack.30	3010.51306839734	2	2014-03-23
30.initCH	3010.51344972546	2	2014-03-23
3.disengage	3020.9146622351	2	2014-03-23
1.attack.30	3026.83456638531	2	2014-03-23
30.initCH	3026.83744971047	2	2014-03-23
1.disengage	3027.91226890258	2	2014-03-23
1.attack.30	3028.81929359461	2	2014-03-23
30.initCH	3028.81951593769	2	2014-03-23
1.disengage	3038.22395075914	2	2014-03-23
7.attack.30	3048.2436351095	2	2014-03-23
30.initCH	3048.24438219031	2	2014-03-23
7.disengage	3052.17528132708	2	2014-03-23
7.attack.30	3083.61381714023	2	2014-03-23
30.initCH	3083.61532965869	2	2014-03-23
7.disengage	3086.47680967521	2	2014-03-23
7.attack.30	3087.93955639878	2	2014-03-23
30.initCH	3087.93997939444	2	2014-03-23
7.disengage	3093.09903321492	2	2014-03-23
5.attack.30	3104.57531525985	2	2014-03-23
30.initCH	3104.57560156737	2	2014-03-23
5.disengage	3106.24263054095	2	2014-03-23
5.attack.30	3110.91129631607	2	2014-03-23
30.initCH	3110.91136157467	2	2014-03-23
5.disengage	3116.14040146792	2	2014-03-23
5.attack.30	3127.06841424248	2	2014-03-23
30.initCH	3127.06955817859	2	2014-03-23
5.disengage	3135.35628215675	2	2014-03-23
1.attack.30	3164.04456530739	2	2014-03-23
30.initCH	3164.04508975029	2	2014-03-23
1.disengage	3166.38518586486	2	2014-03-23
1.attack.30	3195.78505379416	2	2014-03-23
30.initCH	3195.78658401978	2	2014-03-23
1.disengage	3199.55629113798	2	2014-03-23
5.attack.30	3201.08551109703	2	2014-03-23
30.initCH	3201.08572875203	2	2014-03-23
5.disengage	3203.42070893117	2	2014-03-23
5.attack.30	3212.29295549744	2	2014-03-23
30.initCH	3212.29367095594	2	2014-03-23
5.disengage	3216.20639994087	2	2014-03-23
3.attack.30	3216.39084890979	2	2014-03-23
30.initCH	3216.39124805363	2	2014-03-23
3.disengage	3216.79828972741	2	2014-03-23
5.attack.30	3220.57794173848	2	2014-03-23
30.initCH	3220.57989095707	2	2014-03-23
5.disengage	3221.72759149976	2	2014-03-23
1.attack.30	3283.04747183218	2	2014-03-23
30.initCH	3283.04809640071	2	2014-03-23
1.disengage	3285.46112415528	2	2014-03-23
4.attack.30	3292.10069706865	2	2014-03-23
30.initCH	3292.10187488604	2	2014-03-23
4.disengage	3294.42266476024	2	2014-03-23
3.attack.30	3297.08895906996	2	2014-03-23
30.initSF	3297.08975178919	2	2014-03-23
3.disengage	3313.60097655774	2	2014-03-23
3.attack.30	3367.81852337146	2	2014-03-23
30.initCH	3367.81852389034	2	2014-03-23
3.disengage	3370.58055688401	2	2014-03-23
7.attack.30	3370.890430792	2	2014-03-23
30.initCH	3370.89450149997	2	2014-03-23
7.disengage	3379.44400701616	2	2014-03-23
3.attack.7	3387.83270523262	2	2014-03-23
7.initFO	3387.83334759919	2	2014-03-23
3.disengage	3400.2484403883	2	2014-03-23
3.attack.30	3425.11804212576	2	2014-03-23
30.initCH	3425.11866816871	2	2014-03-23
3.disengage	3429.58263548255	2	2014-03-23
5.attack.30	3430.17439905387	2	2014-03-23
30.initCH	3430.17611226488	2	2014-03-23
5.disengage	3442.04063732071	2	2014-03-23
5.attack.30	3483.34493210572	2	2014-03-23
30.initCH	3483.34539868573	2	2014-03-23
5.disengage	3509.1597491125	2	2014-03-23
5.attack.30	3513.74918162892	2	2014-03-23
30.initCH	3513.74937867159	2	2014-03-23
5.disengage	3514.43745968535	2	2014-03-23
5.attack.30	3518.7088574859	2	2014-03-23
30.initCH	3518.70980879718	2	2014-03-23
5.disengage	3527.88947641107	2	2014-03-23
4.attack.30	3528.465294895	2	2014-03-23
30.initCH	3528.46668928336	2	2014-03-23
4.disengage	3528.9308373764	2	2014-03-23
30.attack.5	3546.1970877243	2	2014-03-23
5.initFO	3546.19854972736	2	2014-03-23
30.disengage	3567.05881986973	2	2014-03-23
4.attack.1	3583.90781296255	2	2014-03-23
1.initFO	3583.90788251901	2	2014-03-23
clock.time	3600	2	2014-03-23
1.disengage	3661.33957546171	2	2014-03-23
3.attack.4	3755.88776261612	2	2014-03-23
4.initFO	3755.88935297698	2	2014-03-23
3.disengage	3780.444715396	2	2014-03-23
7.attack.30	3957.57483600758	2	2014-03-23
30.initCH	3957.57631200221	2	2014-03-23
7.disengage	3961.3690424581	2	2014-03-23
4.attack.30	3965.49651290679	2	2014-03-23
30.initCH	3965.49721119102	2	2014-03-23
4.disengage	3970.26156307252	2	2014-03-23
4.attack.30	3988.35460065244	2	2014-03-23
30.initCH	3988.35482005117	2	2014-03-23
4.disengage	3998.98485766686	2	2014-03-23
7.attack.30	4004.2918152984	2	2014-03-23
30.initCH	4004.29411860014	2	2014-03-23
7.disengage	4007.74132475764	2	2014-03-23
7.attack.30	4018.4327786241	2	2014-03-23
30.initCH	4018.43328680919	2	2014-03-23
7.disengage	4022.15886317952	2	2014-03-23
7.attack.30	4039.48396099811	2	2014-03-23
30.initCH	4039.48532445018	2	2014-03-23
7.disengage	4041.03679130671	2	2014-03-23
1.attack.4	4074.50682851315	2	2014-03-23
4.initFO	4074.50732309419	2	2014-03-23
5.attack.30	4103.70783180272	2	2014-03-23
30.initCH	4103.70783581725	2	2014-03-23
5.disengage	4107.81777884754	2	2014-03-23
3.attack.30	4117.66240303369	2	2014-03-23
30.initCH	4117.66279989672	2	2014-03-23
3.disengage	4134.25106326594	2	2014-03-23
1.disengage	4161.21664827516	2	2014-03-23
3.attack.30	4220.38691513635	2	2014-03-23
30.initCH	4220.38745968936	2	2014-03-23
3.disengage	4220.73347330164	2	2014-03-23
3.attack.30	4245.24869266613	2	2014-03-23
30.initCH	4245.25166381225	2	2014-03-23
3.disengage	4250.89385068387	2	2014-03-23
3.attack.30	4271.82751598189	2	2014-03-23
30.initCH	4271.8277921004	2	2014-03-23
3.disengage	4279.72480867752	2	2014-03-23
3.attack.30	4291.54604023327	2	2014-03-23
30.initCH	4291.54625994633	2	2014-03-23
3.disengage	4300.30177838226	2	2014-03-23
7.attack.30	4302.73215263467	2	2014-03-23
30.initCH	4302.73387822693	2	2014-03-23
7.disengage	4303.84224072343	2	2014-03-23
5.attack.30	4332.01848654375	2	2014-03-23
30.initCH	4332.01960076166	2	2014-03-23
5.disengage	4335.61961783588	2	2014-03-23
3.attack.30	4365.81123521985	2	2014-03-23
30.initCH	4365.81140461813	2	2014-03-23
3.disengage	4370.80693329097	2	2014-03-23
30.depart	4397.81764104034	2	2014-03-23
clock.time	4500	2	2014-03-23
4.attack.1	4506.43987036015	2	2014-03-23
1.initFO	4506.44088770839	2	2014-03-23
1.disengage	4531.09570065617	2	2014-03-23
30.arrive	4549.49866140079	2	2014-03-23
4.attack.30	4584.76933511045	2	2014-03-23
30.initCH	4584.77007490369	2	2014-03-23
4.disengage	4588.82502706628	2	2014-03-23
1.attack.30	4599.97715512402	2	2014-03-23
30.initCH	4599.9776513147	2	2014-03-23
1.disengage	4601.45423143335	2	2014-03-23
1.attack.30	4658.37443322742	2	2014-03-23
30.initCH	4658.37576499687	2	2014-03-23
1.disengage	4660.46964236439	2	2014-03-23
1.attack.30	4665.43286141242	2	2014-03-23
30.initCH	4665.43318884265	2	2014-03-23
1.disengage	4667.56875410847	2	2014-03-23
30.depart	4672.61961657985	2	2014-03-23
3.attack.1	4816.55570114167	2	2014-03-23
1.initSF	4816.5557132096	2	2014-03-23
1.disengage	4828.92420432625	2	2014-03-23
1.attack.3	4849.15788025851	2	2014-03-23
3.initFO	4849.15842785496	2	2014-03-23
1.disengage	4857.19164846595	2	2014-03-23
3.attack.7	4940.7460050714	2	2014-03-23
7.initFO	4940.7462712213	2	2014-03-23
7.disengage	4965.32896915001	2	2014-03-23
30.arrive	5085.09660640973	2	2014-03-23
4.attack.1	5128.87696757165	2	2014-03-23
1.initFO	5128.87814049498	2	2014-03-23
1.disengage	5317.60288525265	2	2014-03-23
7.attack.1	5362.31548068169	2	2014-03-23
1.initFO	5362.31732755033	2	2014-03-23
clock.time	5400	2	2014-03-23
1.disengage	5436.95849632198	2	2014-03-23
4.attack.3	5458.03021717134	2	2014-03-23
3.initSF	5458.03079164623	2	2014-03-23
4.disengage	5459.64519214779	2	2014-03-23
3.attack.30	5513.85129310599	2	2014-03-23
30.initCH	5513.85201199106	2	2014-03-23
3.disengage	5515.50891210251	2	2014-03-23
3.attack.1	5521.72258715427	2	2014-03-23
1.initFO	5521.72260472101	2	2014-03-23
4.attack.30	5552.4256383397	2	2014-03-23
30.initCH	5552.42795274379	2	2014-03-23
4.disengage	5553.10244822195	2	2014-03-23
4.attack.30	5555.23057633837	2	2014-03-23
30.initCH	5555.23138852478	2	2014-03-23
3.disengage	5591.05326180671	2	2014-03-23
4.disengage	5594.60441531604	2	2014-03-23
4.attack.30	5596.44293773452	2	2014-03-23
30.initCH	5596.44298310815	2	2014-03-23
4.disengage	5603.35629639512	2	2014-03-23
7.attack.30	5608.98958543124	2	2014-03-23
30.initCH	5608.99021393354	2	2014-03-23
3.attack.1	5611.07860310162	2	2014-03-23
1.initFO	5611.07869266281	2	2014-03-23
7.disengage	5612.53787088712	2	2014-03-23
5.attack.30	5646.87194371966	2	2014-03-23
30.initCH	5646.8720531233	2	2014-03-23
5.disengage	5654.52903003254	2	2014-03-23
7.attack.30	5655.69559683107	2	2014-03-23
30.initCH	5655.69581877906	2	2014-03-23
7.disengage	5664.94311630984	2	2014-03-23
1.disengage	5682.20291310268	2	2014-03-23
7.attack.30	5693.36075905441	2	2014-03-23
30.initCH	5693.36226551904	2	2014-03-23
7.disengage	5693.53976532556	2	2014-03-23
4.attack.30	5714.17335332268	2	2014-03-23
30.initCH	5714.1735933074	2	2014-03-23
4.disengage	5715.85890413646	2	2014-03-23
3.attack.30	5742.2232041915	2	2014-03-23
30.initCH	5742.22364839896	2	2014-03-23
3.disengage	5754.28538903238	2	2014-03-23
7.attack.30	5803.50068559655	2	2014-03-23
30.initCH	5803.50076444599	2	2014-03-23
7.disengage	5806.61691645298	2	2014-03-23
1.attack.30	5813.57080070908	2	2014-03-23
30.initCH	5813.57204742388	2	2014-03-23
1.disengage	5816.76068919542	2	2014-03-23
16.arrive	5853.31	2	2014-03-23
16.attack.30	5866.30903722014	2	2014-03-23
30.initSF	5866.31001235682	2	2014-03-23
16.disengage	5890.69590040826	2	2014-03-23
21.arrive	5903.83	2	2014-03-23
21.attack.30	5943.3962379207	2	2014-03-23
30.initCH	5943.39907221233	2	2014-03-23
21.disengage	5952.95389908323	2	2014-03-23
1.attack.30	6000.73094223509	2	2014-03-23
30.initCH	6000.73296905052	2	2014-03-23
1.disengage	6003.03613246599	2	2014-03-23
7.attack.30	6062.85961944297	2	2014-03-23
30.initCH	6062.86143395883	2	2014-03-23
7.disengage	6065.01188433402	2	2014-03-23
4.attack.30	6089.37883212176	2	2014-03-23
30.initCH	6089.38111495504	2	2014-03-23
4.disengage	6091.27690406578	2	2014-03-23
7.attack.30	6099.92870678635	2	2014-03-23
30.initCH	6099.92950430042	2	2014-03-23
7.disengage	6119.03615418169	2	2014-03-23
1.attack.30	6153.73400142136	2	2014-03-23
30.initCH	6153.73452690548	2	2014-03-23
1.disengage	6157.73420128772	2	2014-03-23
7.attack.30	6167.83178696436	2	2014-03-23
30.initCH	6167.83287744335	2	2014-03-23
7.disengage	6168.82291668697	2	2014-03-23
1.attack.16	6203.2369518209	2	2014-03-23
16.initCH	6203.23698365887	2	2014-03-23
1.disengage	6208.53936441164	2	2014-03-23
1.attack.16	6231.61064715036	2	2014-03-23
16.initSF	6231.61109365109	2	2014-03-23
1.disengage	6238.8924844625	2	2014-03-23
4.attack.30	6281.72300536593	2	2014-03-23
30.initCH	6281.72417885362	2	2014-03-23
4.disengage	6284.09564972163	2	2014-03-23
4.attack.30	6295.26233275505	2	2014-03-23
30.initCH	6295.26337980324	2	2014-03-23
4.disengage	6299.59791203945	2	2014-03-23
clock.time	6300	2	2014-03-23
1.attack.30	6301.89895927824	2	2014-03-23
30.initCH	6301.89900828038	2	2014-03-23
1.disengage	6308.93102897925	2	2014-03-23
21.attack.16	6315.77477786195	2	2014-03-23
16.initSF	6315.77701540564	2	2014-03-23
21.disengage	6318.63023935629	2	2014-03-23
4.attack.30	6331.71715471248	2	2014-03-23
30.initCH	6331.71767340218	2	2014-03-23
4.disengage	6345.10335351866	2	2014-03-23
4.attack.30	6345.15848375463	2	2014-03-23
30.initCH	6345.15859781429	2	2014-03-23
4.disengage	6345.43817228077	2	2014-03-23
4.attack.30	6359.27577409248	2	2014-03-23
30.initCH	6359.27662111283	2	2014-03-23
4.disengage	6363.16808342388	2	2014-03-23
16.attack.30	6367.01261074319	2	2014-03-23
30.initCH	6367.01628940781	2	2014-03-23
16.disengage	6372.45267059944	2	2014-03-23
1.attack.16	6384.36984974125	2	2014-03-23
16.initFO	6384.37008020268	2	2014-03-23
16.disengage	6406.64459743864	2	2014-03-23
4.attack.1	6446.13753193478	2	2014-03-23
1.initFO	6446.13996507586	2	2014-03-23
1.disengage	6500.73283608639	2	2014-03-23
16.attack.30	6505.85365116211	2	2014-03-23
30.initCH	6505.85440211638	2	2014-03-23
16.disengage	6508.26176660694	2	2014-03-23
30.depart	6518.31844869177	2	2014-03-23
7.attack.4	6766.34091155926	2	2014-03-23
4.initFO	6766.34308307106	2	2014-03-23
7.disengage	6799.7193390709	2	2014-03-23
30.arrive	6817.65175745887	2	2014-03-23
4.attack.16	6821.86537166841	2	2014-03-23
16.initSF	6821.86645159492	2	2014-03-23
4.disengage	6823.18293859712	2	2014-03-23
7.attack.4	6873.5678251742	2	2014-03-23
4.initFO	6873.56923034361	2	2014-03-23
3.attack.21	6939.19408295541	2	2014-03-23
21.initFO	6939.19603716076	2	2014-03-23
4.disengage	6945.76152026482	2	2014-03-23
4.attack.16	6946.07924398874	2	2014-03-23
16.initCH	6946.08365239057	2	2014-03-23
4.disengage	6946.29310460824	2	2014-03-23
1.attack.16	6953.62881674894	2	2014-03-23
16.initCH	6953.63044708087	2	2014-03-23
3.disengage	6958.69438811655	2	2014-03-23
1.disengage	6963.33525853938	2	2014-03-23
1.attack.16	6980.50593321298	2	2014-03-23
16.initFO	6980.50648356307	2	2014-03-23
21.attack.30	7012.51695777824	2	2014-03-23
30.initCH	7012.51978954481	2	2014-03-23
21.disengage	7015.78284857248	2	2014-03-23
1.disengage	7016.14341462419	2	2014-03-23
16.attack.30	7031.13785443914	2	2014-03-23
30.initCH	7031.13853642031	2	2014-03-23
16.disengage	7033.34702976059	2	2014-03-23
5.attack.16	7047.52857714053	2	2014-03-23
16.initCH	7047.5308469617	2	2014-03-23
5.disengage	7048.50418236036	2	2014-03-23
1.attack.16	7067.08592543867	2	2014-03-23
16.initFO	7067.08706663079	2	2014-03-23
1.disengage	7110.21397583409	2	2014-03-23
7.cop.start	7148.23686407261	2	2014-03-23
4.attack.7	7148.42954614035	2	2014-03-23
7.initFO	7148.42958898796	2	2014-03-23
clock.time	7200	2	2014-03-23
7.disengage	7211.17089727154	2	2014-03-23
30.attack.5	7222.84368626457	2	2014-03-23
5.initFO	7222.84399935607	2	2014-03-23
30.disengage	7243.78813111168	2	2014-03-23
16.attack.30	7330.21753824137	2	2014-03-23
30.initCH	7330.22005695556	2	2014-03-23
16.disengage	7346.27325844164	2	2014-03-23
7.attack.30	7358.09585968018	2	2014-03-23
30.initCH	7358.09617630363	2	2014-03-23
7.disengage	7358.7049704022	2	2014-03-23
21.attack.30	7402.83122751105	2	2014-03-23
30.initCH	7402.83254851023	2	2014-03-23
21.disengage	7403.45159851613	2	2014-03-23
4.attack.30	7424.99794929025	2	2014-03-23
30.initFO	7424.9990935195	2	2014-03-23
4.disengage	7452.56680574096	2	2014-03-23
5.attack.30	7481.75791108294	2	2014-03-23
30.initSF	7481.75916819797	2	2014-03-23
5.disengage	7486.03102520965	2	2014-03-23
5.attack.16	7525.86215530359	2	2014-03-23
16.initFO	7525.86340182575	2	2014-03-23
5.disengage	7540.21720277835	2	2014-03-23
5.attack.30	7545.20491438199	2	2014-03-23
30.initCH	7545.20541887593	2	2014-03-23
5.disengage	7556.71291006295	2	2014-03-23
30.attack.5	7563.74904495588	2	2014-03-23
5.initFO	7563.74977343607	2	2014-03-23
5.disengage	7570.74840750133	2	2014-03-23
3.attack.1	7573.71780606115	2	2014-03-23
1.initFO	7573.71884136042	2	2014-03-23
4.attack.16	7578.72264510744	2	2014-03-23
16.initCH	7578.72337847493	2	2014-03-23
4.disengage	7582.76913625209	2	2014-03-23
4.attack.7	7593.53977660557	2	2014-03-23
7.initFO	7593.53978986366	2	2014-03-23
4.disengage	7610.82614012947	2	2014-03-23
5.attack.16	7621.20557272022	2	2014-03-23
16.initFO	7621.20616069812	2	2014-03-23
7.attack.4	7627.21159792983	2	2014-03-23
4.initFO	7627.21169204158	2	2014-03-23
3.disengage	7659.95125383054	2	2014-03-23
16.disengage	7664.12909421668	2	2014-03-23
4.disengage	7669.98357779653	2	2014-03-23
1.attack.16	7685.11845531586	2	2014-03-23
16.initSF	7685.11894291235	2	2014-03-23
1.disengage	7688.96852789449	2	2014-03-23
5.attack.21	7695.72636690046	2	2014-03-23
21.initCH	7695.72755925852	2	2014-03-23
5.disengage	7716.42007871196	2	2014-03-23
4.attack.7	7819.46126517568	2	2014-03-23
7.initSF	7819.46246451364	2	2014-03-23
4.disengage	7823.27946815573	2	2014-03-23
7.attack.4	7858.09603377101	2	2014-03-23
4.initFO	7858.09670234808	2	2014-03-23
16.attack.30	7887.84558943322	2	2014-03-23
30.initCH	7887.84616590945	2	2014-03-23
fem.exit	7901.9	1	2014-03-23
3.attack.1	7905.24291379703	1	2014-03-23
1.initFO	7905.24350646518	1	2014-03-23
16.disengage	7916.1554071988	1	2014-03-23
5.attack.30	7922.72277056835	1	2014-03-23
30.initCH	7922.72376005597	1	2014-03-23
5.disengage	8049.66992785143	1	2014-03-23
16.attack.21	8052.45274144109	1	2014-03-23
21.initCH	8052.45490656636	1	2014-03-23
16.disengage	8065.11754957738	1	2014-03-23
clock.time	8100	1	2014-03-23
5.attack.16	8135.38904178852	1	2014-03-23
16.initFO	8135.38924062062	1	2014-03-23
3.disengage	8165.94489425491	1	2014-03-23
1.attack.21	8180.26899073245	1	2014-03-23
21.initFO	8180.26980997281	1	2014-03-23
5.disengage	8297.01606731981	1	2014-03-23
16.attack.3	8309.19000866611	1	2014-03-23
3.initFO	8309.19003342994	1	2014-03-23
5.attack.30	8392.76427722844	1	2014-03-23
30.initCH	8392.76525112664	1	2014-03-23
5.disengage	8425.66217270228	1	2014-03-23
30.depart	8466.60354446322	1	2014-03-23
21.disengage	8471.16240058578	1	2014-03-23
1.attack.21	8667.1093703887	1	2014-03-23
21.initCH	8667.10955009319	1	2014-03-23
5.depart	8694.43157328737	1	2014-03-23
1.disengage	8694.58543379544	1	2014-03-23
21.depart	8704.69109700146	1	2014-03-23
4.disengage	8889.8698195687	1	2014-03-23
end.obs	8898	1	2014-03-23
