## Supplemental_reproducible_code for "Fighting isn’t sexy in lekking Greater Sage-grouse (*Centrocercus urophasianus*)": pres_exact_day_2

Events	Time	Date	Bird_ID	Type
1.arrive	0	2014-03-23	1	arrive
2.arrive	0	2014-03-23	2	arrive
3.arrive	0	2014-03-23	3	arrive
5.arrive	0	2014-03-23	5	arrive
7.arrive	0	2014-03-23	7	arrive
4.arrive	686.19	2014-03-23	4	arrive
2.depart	1105.71305468873	2014-03-23	2	depart
30.arrive	2056.79	2014-03-23	30	arrive
18.arrive	2271.8	2014-03-23	18	arrive
30.depart	2542.97247386677	2014-03-23	30	depart
18.depart	2551.53662898057	2014-03-23	18	depart
30.arrive	2686.06146793972	2014-03-23	30	arrive
30.depart	4397.81764104034	2014-03-23	30	depart
30.arrive	4549.49866140079	2014-03-23	30	arrive
30.depart	4672.61961657985	2014-03-23	30	depart
30.arrive	5085.09660640973	2014-03-23	30	arrive
16.arrive	5853.31	2014-03-23	16	arrive
21.arrive	5903.83	2014-03-23	21	arrive
30.depart	6518.31844869177	2014-03-23	30	depart
30.arrive	6817.65175745887	2014-03-23	30	arrive
30.depart	8466.60354446322	2014-03-23	30	depart
5.depart	8694.43157328737	2014-03-23	5	depart
21.depart	8704.69109700146	2014-03-23	21	depart
