## Supplemental_reproducible_code for "Fighting isn’t sexy in lekking Greater Sage-grouse (*Centrocercus urophasianus*)": evlist_day2

Events	Time
0	0
1057	85.282471930248
993	341.571375205323
1023	344.441775876019
30	549.129258360626
871	549.130250893235
962	558.778214717979
993	655.683058444868
1023	657.260882105876
0	686.19
61	698.447527158964
874	698.448101519724
963	747.820374569071
0	900
30	1023.209731203
871	1023.21095627537
961	1036.10256918717
1051	1054.8298405158
1055	1611.21275197115
61	1773.74973482028
874	1773.75117564855
964	1792.85806232129
0	1800
0	2056.79
0	2271.8
116	2540.44583009026
930	2540.44754361793
964	2540.84668531656
61	2547.81096578075
874	2547.81317310503
963	2575.03614367937
61	2587.4359468851
934	2587.43604532864
964	2605.12806516125
1052	2608.66798484138
522	2652.36524075545
930	2652.36700427184
978	2654.77037855526
1080	2656.52740724625
0	2700
61	3357.64070048644
874	3357.64120725115
963	3452.6759032382
0	3600
75	3794.84468541058
918	3794.84471443607
963	3797.05214450409
1068	3826.78693011178
0	3994.41597482827
61	4190.82189343695
874	4190.82405787596
964	4235.32167183833
0	4500
87	4568.0909511673
930	4568.09134400367
963	4570.7816105325
87	4578.04227938966
960	4578.04259084805
963	4578.55256041895
87	4602.86198105988
930	4602.86335340964
963	4605.39028382515
87	4618.13529401345
930	4618.13544632295
963	4618.47646274427
87	4659.28584721084
930	4659.28631253636
963	4661.37795751109
116	4736.13924063589
930	4736.13966687535
964	4750.00168061547
116	4758.65836891907
930	4758.66155710679
964	4761.9155930808
87	4782.10459162216
930	4782.10555871069
963	4783.27442428551
61	4787.69204838985
874	4787.69229232383
1080	4801.12554421192
963	4806.92313574092
61	4994.2290484941
934	4994.22930879419
964	4997.34173796604
90	5028.02125169481
873	5028.0230446367
963	5038.41665447945
61	5112.38307019859
874	5112.38314746638
963	5225.45183865974
61	5279.21263739589
874	5279.21492061882
963	5357.95130332547
0	5400
61	5706.8192803084
874	5706.82151175838
964	5717.33567686743
61	5750.77596884117
934	5750.77670916135
964	5766.64654001003
0	5853.31
0	5903.83
0	6300
73	6598.29551021646
916	6598.29692846114
963	6600.33759178238
0	6712.93206496374
102	6738.08181819172
916	6738.08183751729
964	6738.35992321326
102	6824.86055944008
916	6824.86277256472
78	6825.62181961881
921	6825.62335935778
964	6826.33862084896
963	6827.17520947812
73	6881.13397767173
946	6881.13436048056
963	6882.45407917485
116	6956.18177761621
930	6956.18349377352
964	6958.43101755443
464	6986.23972370874
930	6986.24176528713
976	6987.21461843884
87	7044.24402533308
930	7044.2445624961
963	7052.02211980883
1080	7097.93276685022
0	7200
0	7251.86953371987
73	7306.99919606908
916	7307.00054726542
963	7307.91524629242
73	7309.00181974952
886	7309.00318556444
963	7403.12007565543
1053	7437.09327951252
1071	7535.4272259549
0	7901.9
0	7954.39294499293
102	7973.66470686606
946	7973.66535601989
964	7983.24447147121
73	8061.29716131434
916	8061.30032152144
963	8080.48579623141
15	8097.95138191781
886	8097.95320215775
0	8100
1053	8110.11945677233
961	8199.74569122958
102	8251.29519630661
886	8251.29552967173
0	8287.61780457811
976	8299.82570310881
1066	8306.29800338933
0	8307.6557078423
87	8330.75951203752
930	8330.75956268043
963	8334.42607828203
1080	8342.30958183117
1051	8366.81144326885
1053	8398.50243583657
1054	8697.67400482273
0	8898
