## Supplemental_reproducible_code for "Fighting isn’t sexy in lekking Greater Sage-grouse (*Centrocercus urophasianus*)": full_event_list_day2

Events	Time	Females	Date
fem.enter	0	2	2014-03-23
7.depart	85.282471930248	2	2014-03-23
3.cop.start	341.571375205323	2	2014-03-23
3.cop.end	344.441775876019	2	2014-03-23
2.attack.1	549.129258360626	2	2014-03-23
1.initFO	549.130250893235	2	2014-03-23
2.disengage	558.778214717979	2	2014-03-23
3.cop.start	655.683058444868	2	2014-03-23
3.cop.end	657.260882105876	2	2014-03-23
4.arrive	686.19	2	2014-03-23
3.attack.4	698.447527158964	2	2014-03-23
4.initFO	698.448101519724	2	2014-03-23
3.disengage	747.820374569071	2	2014-03-23
clock.time	900	2	2014-03-23
2.attack.1	1023.209731203	2	2014-03-23
1.initFO	1023.21095627537	2	2014-03-23
1.disengage	1036.10256918717	2	2014-03-23
1.depart	1054.8298405158	2	2014-03-23
5.depart	1611.21275197115	2	2014-03-23
3.attack.4	1773.74973482028	2	2014-03-23
4.initFO	1773.75117564855	2	2014-03-23
4.disengage	1792.85806232129	2	2014-03-23
clock.time	1800	2	2014-03-23
30.arrive	2056.79	2	2014-03-23
18.arrive	2271.8	2	2014-03-23
4.attack.30	2540.44583009026	2	2014-03-23
30.initCH	2540.44754361793	2	2014-03-23
4.disengage	2540.84668531656	2	2014-03-23
3.attack.4	2547.81096578075	2	2014-03-23
4.initFO	2547.81317310503	2	2014-03-23
3.disengage	2575.03614367937	2	2014-03-23
3.attack.4	2587.4359468851	2	2014-03-23
4.initSF	2587.43604532864	2	2014-03-23
4.disengage	2605.12806516125	2	2014-03-23
2.depart	2608.66798484138	2	2014-03-23
18.attack.30	2652.36524075545	2	2014-03-23
30.initCH	2652.36700427184	2	2014-03-23
18.disengage	2654.77037855526	2	2014-03-23
30.depart	2656.52740724625	2	2014-03-23
clock.time	2700	2	2014-03-23
3.attack.4	3357.64070048644	2	2014-03-23
4.initFO	3357.64120725115	2	2014-03-23
3.disengage	3452.6759032382	2	2014-03-23
clock.time	3600	2	2014-03-23
3.attack.18	3794.84468541058	2	2014-03-23
18.initCH	3794.84471443607	2	2014-03-23
3.disengage	3797.05214450409	2	2014-03-23
18.depart	3826.78693011178	2	2014-03-23
30.arrive	3994.41597482827	2	2014-03-23
3.attack.4	4190.82189343695	2	2014-03-23
4.initFO	4190.82405787596	2	2014-03-23
4.disengage	4235.32167183833	2	2014-03-23
clock.time	4500	2	2014-03-23
3.attack.30	4568.0909511673	2	2014-03-23
30.initCH	4568.09134400367	2	2014-03-23
3.disengage	4570.7816105325	2	2014-03-23
3.attack.30	4578.04227938966	2	2014-03-23
30.initSF	4578.04259084805	2	2014-03-23
3.disengage	4578.55256041895	2	2014-03-23
3.attack.30	4602.86198105988	2	2014-03-23
30.initCH	4602.86335340964	2	2014-03-23
3.disengage	4605.39028382515	2	2014-03-23
3.attack.30	4618.13529401345	2	2014-03-23
30.initCH	4618.13544632295	2	2014-03-23
3.disengage	4618.47646274427	2	2014-03-23
3.attack.30	4659.28584721084	2	2014-03-23
30.initCH	4659.28631253636	2	2014-03-23
3.disengage	4661.37795751109	2	2014-03-23
4.attack.30	4736.13924063589	2	2014-03-23
30.initCH	4736.13966687535	2	2014-03-23
4.disengage	4750.00168061547	2	2014-03-23
4.attack.30	4758.65836891907	2	2014-03-23
30.initCH	4758.66155710679	2	2014-03-23
4.disengage	4761.9155930808	2	2014-03-23
3.attack.30	4782.10459162216	2	2014-03-23
30.initCH	4782.10555871069	2	2014-03-23
3.disengage	4783.27442428551	2	2014-03-23
3.attack.4	4787.69204838985	2	2014-03-23
4.initFO	4787.69229232383	2	2014-03-23
30.depart	4801.12554421192	2	2014-03-23
3.disengage	4806.92313574092	2	2014-03-23
3.attack.4	4994.2290484941	2	2014-03-23
4.initSF	4994.22930879419	2	2014-03-23
4.disengage	4997.34173796604	2	2014-03-23
4.attack.3	5028.02125169481	2	2014-03-23
3.initFO	5028.0230446367	2	2014-03-23
3.disengage	5038.41665447945	2	2014-03-23
3.attack.4	5112.38307019859	2	2014-03-23
4.initFO	5112.38314746638	2	2014-03-23
3.disengage	5225.45183865974	2	2014-03-23
3.attack.4	5279.21263739589	2	2014-03-23
4.initFO	5279.21492061882	2	2014-03-23
3.disengage	5357.95130332547	2	2014-03-23
clock.time	5400	2	2014-03-23
3.attack.4	5706.8192803084	2	2014-03-23
4.initFO	5706.82151175838	2	2014-03-23
4.disengage	5717.33567686743	2	2014-03-23
3.attack.4	5750.77596884117	2	2014-03-23
4.initSF	5750.77670916135	2	2014-03-23
4.disengage	5766.64654001003	2	2014-03-23
16.arrive	5853.31	2	2014-03-23
21.arrive	5903.83	2	2014-03-23
clock.time	6300	2	2014-03-23
3.attack.16	6598.29551021646	2	2014-03-23
16.initCH	6598.29692846114	2	2014-03-23
3.disengage	6600.33759178238	2	2014-03-23
30.arrive	6712.93206496374	2	2014-03-23
4.attack.16	6738.08181819172	2	2014-03-23
16.initCH	6738.08183751729	2	2014-03-23
4.disengage	6738.35992321326	2	2014-03-23
4.attack.16	6824.86055944008	2	2014-03-23
16.initCH	6824.86277256472	2	2014-03-23
3.attack.21	6825.62181961881	2	2014-03-23
21.initCH	6825.62335935778	2	2014-03-23
4.disengage	6826.33862084896	2	2014-03-23
3.disengage	6827.17520947812	2	2014-03-23
3.attack.16	6881.13397767173	2	2014-03-23
16.initSF	6881.13436048056	2	2014-03-23
3.disengage	6882.45407917485	2	2014-03-23
4.attack.30	6956.18177761621	2	2014-03-23
30.initCH	6956.18349377352	2	2014-03-23
4.disengage	6958.43101755443	2	2014-03-23
16.attack.30	6986.23972370874	2	2014-03-23
30.initCH	6986.24176528713	2	2014-03-23
16.disengage	6987.21461843884	2	2014-03-23
3.attack.30	7044.24402533308	2	2014-03-23
30.initCH	7044.2445624961	2	2014-03-23
3.disengage	7052.02211980883	2	2014-03-23
30.depart	7097.93276685022	2	2014-03-23
clock.time	7200	2	2014-03-23
1.arrive	7251.86953371987	2	2014-03-23
3.attack.16	7306.99919606908	2	2014-03-23
16.initCH	7307.00054726542	2	2014-03-23
3.disengage	7307.91524629242	2	2014-03-23
3.attack.16	7309.00181974952	2	2014-03-23
16.initFO	7309.00318556444	2	2014-03-23
3.disengage	7403.12007565543	2	2014-03-23
3.depart	7437.09327951252	2	2014-03-23
21.depart	7535.4272259549	2	2014-03-23
fem.exit	7901.9	1	2014-03-23
3.arrive	7954.39294499293	1	2014-03-23
4.attack.16	7973.66470686606	1	2014-03-23
16.initSF	7973.66535601989	1	2014-03-23
4.disengage	7983.24447147121	1	2014-03-23
3.attack.16	8061.29716131434	1	2014-03-23
16.initCH	8061.30032152144	1	2014-03-23
3.disengage	8080.48579623141	1	2014-03-23
1.attack.16	8097.95138191781	1	2014-03-23
16.initFO	8097.95320215775	1	2014-03-23
clock.time	8100	1	2014-03-23
3.depart	8110.11945677233	1	2014-03-23
1.disengage	8199.74569122958	1	2014-03-23
4.attack.16	8251.29519630661	1	2014-03-23
16.initFO	8251.29552967173	1	2014-03-23
30.arrive	8287.61780457811	1	2014-03-23
16.disengage	8299.82570310881	1	2014-03-23
16.depart	8306.29800338933	1	2014-03-23
3.arrive	8307.6557078423	1	2014-03-23
3.attack.30	8330.75951203752	1	2014-03-23
30.initCH	8330.75956268043	1	2014-03-23
3.disengage	8334.42607828203	1	2014-03-23
30.depart	8342.30958183117	1	2014-03-23
1.depart	8366.81144326885	1	2014-03-23
3.depart	8398.50243583657	1	2014-03-23
4.depart	8697.67400482273	1	2014-03-23
end.obs	8898	1	2014-03-23
