## Supplemental_reproducible_code for "Fighting isn’t sexy in lekking Greater Sage-grouse (*Centrocercus urophasianus*)": pres_exact_day_2

Events	Time	Date	Bird_ID	Type
1.arrive	0	2014-03-23	1	arrive
2.arrive	0	2014-03-23	2	arrive
3.arrive	0	2014-03-23	3	arrive
5.arrive	0	2014-03-23	5	arrive
7.arrive	0	2014-03-23	7	arrive
7.depart	85.282471930248	2014-03-23	7	depart
4.arrive	686.19	2014-03-23	4	arrive
1.depart	1054.8298405158	2014-03-23	1	depart
5.depart	1611.21275197115	2014-03-23	5	depart
30.arrive	2056.79	2014-03-23	30	arrive
18.arrive	2271.8	2014-03-23	18	arrive
2.depart	2608.66798484138	2014-03-23	2	depart
30.depart	2656.52740724625	2014-03-23	30	depart
18.depart	3826.78693011178	2014-03-23	18	depart
30.arrive	3994.41597482827	2014-03-23	30	arrive
30.depart	4801.12554421192	2014-03-23	30	depart
16.arrive	5853.31	2014-03-23	16	arrive
21.arrive	5903.83	2014-03-23	21	arrive
30.arrive	6712.93206496374	2014-03-23	30	arrive
30.depart	7097.93276685022	2014-03-23	30	depart
1.arrive	7251.86953371987	2014-03-23	1	arrive
3.depart	7437.09327951252	2014-03-23	3	depart
21.depart	7535.4272259549	2014-03-23	21	depart
3.arrive	7954.39294499293	2014-03-23	3	arrive
3.depart	8110.11945677233	2014-03-23	3	depart
30.arrive	8287.61780457811	2014-03-23	30	arrive
16.depart	8306.29800338933	2014-03-23	16	depart
3.arrive	8307.6557078423	2014-03-23	3	arrive
30.depart	8342.30958183117	2014-03-23	30	depart
1.depart	8366.81144326885	2014-03-23	1	depart
3.depart	8398.50243583657	2014-03-23	3	depart
4.depart	8697.67400482273	2014-03-23	4	depart
