## Supplemental_reproducible_code for "Fighting isn’t sexy in lekking Greater Sage-grouse (*Centrocercus urophasianus*)": evlist_day2

Events	Time
0	0
64	678.572902841094
937	678.572968106179
0	686.19
963	692.02383154131
0	900
59	1206.1134323217
871	1206.11569384726
963	1243.14369243987
175	1299.83634335679
931	1299.83660561572
967	1301.53476412205
88	1472.14057441178
871	1472.14281620947
964	1474.21170615915
64	1492.5428018399
877	1492.54621559124
3	1532.33293369774
874	1532.33321533317
964	1542.43263984059
963	1645.38027342258
0	1800
88	1833.2506219541
871	1833.25211689582
964	1917.70615699594
175	1991.73562939145
931	1991.73705129032
961	1995.1844322753
30	1995.40747310762
871	1995.40966548157
962	2022.55133671844
0	2056.79
61	2171.09903597076
874	2171.10063394078
963	2198.25733131103
0	2271.8
203	2299.18508552474
930	2299.18534712471
967	2309.40334340569
87	2322.69676355353
930	2322.69713578904
963	2323.42158158043
522	2327.54494969719
930	2327.54567990106
978	2328.00410190436
1080	2350.50574528634
993	2436.45500664791
1023	2436.57034414237
60	2512.50781828888
872	2512.50822663759
0	2523.14597599401
962	2559.64577520457
1052	2607.35832809059
522	2625.68074916117
930	2625.68086346652
978	2627.345256985
61	2645.63897837108
934	2645.63963223898
964	2661.15812404431
0	2700
87	2726.06530755822
930	2726.06541435182
963	2732.76762024051
29	2733.45230506279
900	2733.45274691048
961	2750.14523208152
522	2774.41416802448
930	2774.41507129819
978	2774.90082853658
522	2782.01116973307
930	2782.0116329122
3	2783.63652666415
874	2783.63710153449
978	2785.92359721617
522	2870.68960284628
930	2870.69012029534
978	2871.40855594535
964	2883.14858137371
1068	2898.03362855699
203	2901.95479192631
930	2901.95541104947
967	2902.83890988637
87	2911.71602536744
930	2911.71729640213
963	2924.06053062613
87	2943.42516203459
960	2943.42552881806
994	2950.00797994604
1024	2950.25664440652
963	2967.39594824956
87	3037.82559454647
930	3037.82620100811
963	3041.85829250101
145	3044.04038376252
930	3044.04288439254
965	3050.93087650017
1080	3063.10767658655
0	3154.99669075692
203	3158.95541069757
930	3158.95582819698
967	3171.80121203531
59	3173.74152820309
871	3173.74179430817
203	3198.71634561126
930	3198.71677828707
967	3205.61167332749
963	3215.90789260169
87	3231.83154354214
930	3231.83367529176
963	3240.25907717714
61	3252.50394360745
934	3252.50595196519
963	3257.66816290553
87	3261.91841500161
930	3261.92085148026
963	3262.62269218803
145	3282.40690031858
930	3282.40936030128
965	3292.90052627802
145	3294.58495885417
930	3294.58525617886
965	3298.82553866273
116	3298.91615557122
930	3298.91634890782
964	3299.43162399653
116	3300.28064389639
930	3300.28119303702
964	3301.02311812097
116	3311.45124720889
930	3311.45279969569
964	3312.40946666667
87	3336.66489442971
930	3336.66709369848
963	3337.43076034458
29	3361.83159405262
930	3361.8338459797
961	3363.29573679402
203	3365.40448859354
930	3365.40457179422
967	3377.55882106679
29	3385.92707965952
930	3385.9271948675
961	3386.42270030111
29	3387.0178766297
930	3387.01839591856
961	3390.46110096963
29	3397.00073244275
930	3397.0016275865
961	3403.50438818626
87	3407.08538050926
930	3407.08564651833
963	3407.5379469263
29	3410.58475355005
930	3410.585827459
961	3411.93038128572
203	3463.81715986363
930	3463.81879895959
967	3470.40872526762
203	3531.44806225938
930	3531.44876879028
967	3532.96316363667
29	3550.16805732937
930	3550.16810790682
961	3550.73844361676
61	3555.0032117972
934	3555.00348884609
963	3555.89822776179
145	3564.4130638704
930	3564.4142721494
965	3565.4810280392
61	3567.26931690042
874	3567.27045577283
963	3593.55436022813
0	3600
145	3609.47434745491
900	3609.47562620259
178	3623.31478591537
874	3623.31482368503
967	3652.48057872664
3	3671.96849117669
874	3671.96901914159
964	3712.28353142436
93	3771.95118223869
877	3771.9515357512
967	3796.21960254292
93	3868.68846371094
877	3868.68850532333
965	3970.82170286066
964	3993.99154139001
2	4005.22375885658
873	4005.22411157133
961	4028.38359121122
29	4071.83386435352
930	4071.83389498484
961	4075.46531965996
29	4085.44126311365
930	4085.44140739729
961	4095.32526882662
145	4104.53720210567
960	4104.53831221327
965	4151.7613465481
145	4180.28726723076
930	4180.28766242745
965	4181.63376649585
29	4194.48009785987
930	4194.48358519807
961	4194.96560943054
61	4202.71355851207
934	4202.71487479815
963	4221.79154940861
61	4223.59519724725
874	4223.59557961388
963	4227.91466542256
64	4268.2095655281
877	4268.21102169947
145	4277.02919008322
930	4277.02964671373
965	4278.09176181688
963	4289.94107985231
145	4308.32576700159
930	4308.32602389606
965	4319.29445643745
145	4353.289803414
930	4353.28982578303
965	4358.1053074969
145	4358.59222095962
930	4358.59227730893
965	4364.62143496288
145	4408.88508547114
930	4408.8855972474
965	4412.75143683292
116	4417.76192905642
960	4417.76384093297
964	4420.14919900269
116	4462.25156134346
930	4462.25157775028
964	4463.45119967571
29	4465.20934497563
930	4465.20981941074
961	4469.78494813829
29	4489.59232952984
900	4489.59471905963
0	4500
961	4537.33698169953
29	4663.93453548632
930	4663.93534309769
961	4664.09021850439
29	4723.11069702159
960	4723.11143128213
961	4727.35306115478
29	4778.29015218366
930	4778.29089226918
961	4778.92563774702
29	4787.97622745655
930	4787.97696613183
961	4788.36168517925
29	4790.36757053969
930	4790.36794840047
961	4791.28720282104
29	4841.10197944388
930	4841.10224421831
961	4841.21607784086
1080	4848.56922435928
3	4916.78224632894
874	4916.78338955172
0	4945.8757682492
87	4967.81523249504
930	4967.81558358518
963	4970.32524589773
87	4981.62546149851
900	4981.63076408664
961	5001.50616963179
990	5029.96140633812
90	5049.32798026811
873	5049.32989613999
963	5069.2959975496
87	5100.68028132368
930	5100.68294242817
963	5107.32726799081
203	5109.97797073493
930	5109.97824924944
967	5114.73994239889
203	5130.10489367185
900	5130.10530484446
990	5153.86696087615
1080	5212.70367322715
0	5400
0	5410.39636280009
29	5565.75227919548
930	5565.75231876937
961	5571.20180247185
3	5578.08969618928
874	5578.08975190933
87	5578.74938542433
930	5578.75197600041
963	5581.93433884283
87	5583.79007951655
930	5583.79027778167
963	5585.74170260828
64	5588.44727299321
937	5588.4473163314
963	5599.41395909645
964	5638.6550931037
87	5706.77072081239
930	5706.77094428209
963	5709.35181836904
87	5732.54155455134
930	5732.54279817347
963	5736.01354172511
87	5747.51482784061
930	5747.51675058098
963	5748.35712156037
3	5753.43312795594
874	5753.43342310095
964	5756.44161171531
1080	5773.11746843727
0	5790.40811762337
0	5853.31
0	5903.83
93	6015.98662199928
937	6015.98767287014
964	6020.422617479
64	6053.05400635076
877	6053.0543031091
963	6116.68522137441
1080	6149.63879707621
0	6246.48770872515
78	6266.55767660688
891	6266.55788617904
0	6300
981	6360.39664386614
87	6417.93652805217
930	6417.93687169609
963	6426.13212993822
609	6442.05125171101
930	6442.05158443855
981	6459.90594945856
2	6460.89567252395
873	6460.89662392599
145	6478.64733024241
960	6478.64837826796
965	6483.29706261639
961	6495.67485753728
29	6525.79807221776
930	6525.79961311329
961	6531.04036667215
145	6537.17197538519
930	6537.17263049526
965	6537.83120102204
464	6562.18650691777
930	6562.18668439197
976	6568.28712528714
29	6568.51106219541
930	6568.51248922647
961	6568.79589126871
29	6576.09394541787
930	6576.09438185887
961	6577.31558142706
145	6579.59918792983
930	6579.59998035319
965	6581.76027168149
994	6587.3401961016
61	6587.52680964798
874	6587.52695775209
963	6601.23276619547
61	6617.66391706068
874	6617.66406442408
963	6634.44998240488
464	6643.22540667202
930	6643.22557728614
976	6643.91758633103
87	6660.00074278214
930	6660.00099977106
963	6662.80756855954
203	6668.87839319895
930	6668.87854965735
967	6675.98205761623
194	6685.1952013332
921	6685.19557357005
967	6689.21798633764
194	6738.27004959581
921	6738.27030245842
90	6739.43655308094
933	6739.43667459095
967	6745.84673963971
963	6755.77927739565
464	6758.95329736118
930	6758.95444155571
976	6774.68750195579
87	6775.80063053492
930	6775.80108948164
963	6781.243260538
1080	6791.61994400983
455	6811.66744956068
921	6811.66776490671
976	6828.16373052009
178	6840.54816483394
874	6840.54910198913
964	6862.03441974122
88	6906.09197318957
871	6906.09318467035
964	6914.84339453125
61	6923.06316006739
874	6923.06634564813
0	6925.45992226523
963	6925.82880503658
78	7027.19111419315
951	7027.19176382179
963	7043.45825242769
29	7048.26876175191
930	7048.27037184111
961	7050.4953595407
116	7058.51456922649
930	7058.51611666518
964	7065.46198805715
1080	7069.17255131314
20	7073.87838567713
921	7073.88015959745
961	7075.56856848243
78	7116.18359050701
891	7116.18463580396
0	7200
981	7224.4065332317
20	7251.90716506558
921	7251.90808087819
961	7254.15123367085
194	7258.18828316321
921	7258.18852870362
967	7263.88713336084
20	7283.52002535445
921	7283.5202866991
961	7283.83314756436
20	7326.38473061975
891	7326.38875435804
981	7395.8142500234
20	7424.396550118
951	7424.39671019443
961	7433.35589847474
61	7510.80545580622
874	7510.80707617999
15	7552.80262471756
916	7552.80269296517
961	7553.90228227886
963	7559.57614553051
61	7621.53419623825
874	7621.53534595072
0	7647.13336938035
963	7655.54148626479
61	7703.60110919133
934	7703.60227063404
964	7705.62349136738
73	7785.28713248697
916	7785.28863367041
963	7786.0402974864
73	7811.92683933399
916	7811.92708613797
963	7813.89125968356
131	7848.565509465
886	7848.56567618044
965	7851.00433402095
131	7865.36421824661
916	7865.36512149085
965	7865.7099104597
131	7870.48363030473
916	7870.48486711164
965	7876.96787647706
131	7883.10456042271
946	7883.10526115528
29	7890.32600568221
930	7890.32770024685
961	7891.41428322221
90	7895.96449040901
873	7895.96498949609
0	7901.9
963	7925.61603873944
976	7946.20770428819
203	7951.7183084334
930	7951.71902606698
596	7956.24518474873
946	7956.24672214345
967	7968.161237954
145	7977.45088333049
930	7977.45185418086
965	7978.85172717297
1080	7983.33225447672
0	8008.62275398715
145	8022.894802123
930	8022.89529539028
965	8090.65317932277
1080	8091.29790169841
61	8099.01849863927
934	8099.01859150595
0	8100
981	8124.41141007555
131	8172.8111404818
886	8172.81255467344
20	8201.72503447344
921	8201.72568908885
961	8222.96226012357
194	8239.05368808251
891	8239.05392980858
963	8298.39602130106
61	8319.66067237005
874	8319.66197202794
976	8355.90330017188
963	8448.06204705608
61	8467.90287367048
874	8467.9043368425
1066	8484.61931454125
963	8598.23491534132
981	8611.56197561104
194	8690.71635322876
921	8690.71708938374
967	8716.11504165836
90	8788.74991742914
873	8788.75253932084
963	8802.41725830358
64	8809.05093276912
877	8809.05295311721
0	8833.67011009858
20	8836.60359926689
891	8836.60437322196
961	8888.03459936829
29	8890.00535726027
930	8890.01037579274
0	8898
