## Supplemental_reproducible_code for "Fighting isn’t sexy in lekking Greater Sage-grouse (*Centrocercus urophasianus*)": full_event_list_day2

Events	Time	Females	Date
fem.enter	0	2	2014-03-23
3.attack.7	678.572902841094	2	2014-03-23
7.initSF	678.572968106179	2	2014-03-23
4.arrive	686.19	2	2014-03-23
3.disengage	692.02383154131	2	2014-03-23
clock.time	900	2	2014-03-23
3.attack.1	1206.1134323217	2	2014-03-23
1.initFO	1206.11569384726	2	2014-03-23
3.disengage	1243.14369243987	2	2014-03-23
7.attack.1	1299.83634335679	2	2014-03-23
1.initSF	1299.83660561572	2	2014-03-23
7.disengage	1301.53476412205	2	2014-03-23
4.attack.1	1472.14057441178	2	2014-03-23
1.initFO	1472.14281620947	2	2014-03-23
4.disengage	1474.21170615915	2	2014-03-23
3.attack.7	1492.5428018399	2	2014-03-23
7.initFO	1492.54621559124	2	2014-03-23
1.attack.4	1532.33293369774	2	2014-03-23
4.initFO	1532.33321533317	2	2014-03-23
4.disengage	1542.43263984059	2	2014-03-23
3.disengage	1645.38027342258	2	2014-03-23
clock.time	1800	2	2014-03-23
4.attack.1	1833.2506219541	2	2014-03-23
1.initFO	1833.25211689582	2	2014-03-23
4.disengage	1917.70615699594	2	2014-03-23
7.attack.1	1991.73562939145	2	2014-03-23
1.initSF	1991.73705129032	2	2014-03-23
1.disengage	1995.1844322753	2	2014-03-23
2.attack.1	1995.40747310762	2	2014-03-23
1.initFO	1995.40966548157	2	2014-03-23
2.disengage	2022.55133671844	2	2014-03-23
30.arrive	2056.79	2	2014-03-23
3.attack.4	2171.09903597076	2	2014-03-23
4.initFO	2171.10063394078	2	2014-03-23
3.disengage	2198.25733131103	2	2014-03-23
18.arrive	2271.8	2	2014-03-23
7.attack.30	2299.18508552474	2	2014-03-23
30.initCH	2299.18534712471	2	2014-03-23
7.disengage	2309.40334340569	2	2014-03-23
3.attack.30	2322.69676355353	2	2014-03-23
30.initCH	2322.69713578904	2	2014-03-23
3.disengage	2323.42158158043	2	2014-03-23
18.attack.30	2327.54494969719	2	2014-03-23
30.initCH	2327.54567990106	2	2014-03-23
18.disengage	2328.00410190436	2	2014-03-23
30.depart	2350.50574528634	2	2014-03-23
3.cop.start	2436.45500664791	2	2014-03-23
3.cop.end	2436.57034414237	2	2014-03-23
3.attack.2	2512.50781828888	2	2014-03-23
2.initFO	2512.50822663759	2	2014-03-23
30.arrive	2523.14597599401	2	2014-03-23
2.disengage	2559.64577520457	2	2014-03-23
2.depart	2607.35832809059	2	2014-03-23
18.attack.30	2625.68074916117	2	2014-03-23
30.initCH	2625.68086346652	2	2014-03-23
18.disengage	2627.345256985	2	2014-03-23
3.attack.4	2645.63897837108	2	2014-03-23
4.initSF	2645.63963223898	2	2014-03-23
4.disengage	2661.15812404431	2	2014-03-23
clock.time	2700	2	2014-03-23
3.attack.30	2726.06530755822	2	2014-03-23
30.initCH	2726.06541435182	2	2014-03-23
3.disengage	2732.76762024051	2	2014-03-23
1.attack.30	2733.45230506279	2	2014-03-23
30.initFO	2733.45274691048	2	2014-03-23
1.disengage	2750.14523208152	2	2014-03-23
18.attack.30	2774.41416802448	2	2014-03-23
30.initCH	2774.41507129819	2	2014-03-23
18.disengage	2774.90082853658	2	2014-03-23
18.attack.30	2782.01116973307	2	2014-03-23
30.initCH	2782.0116329122	2	2014-03-23
1.attack.4	2783.63652666415	2	2014-03-23
4.initFO	2783.63710153449	2	2014-03-23
18.disengage	2785.92359721617	2	2014-03-23
18.attack.30	2870.68960284628	2	2014-03-23
30.initCH	2870.69012029534	2	2014-03-23
18.disengage	2871.40855594535	2	2014-03-23
4.disengage	2883.14858137371	2	2014-03-23
18.depart	2898.03362855699	2	2014-03-23
7.attack.30	2901.95479192631	2	2014-03-23
30.initCH	2901.95541104947	2	2014-03-23
7.disengage	2902.83890988637	2	2014-03-23
3.attack.30	2911.71602536744	2	2014-03-23
30.initCH	2911.71729640213	2	2014-03-23
3.disengage	2924.06053062613	2	2014-03-23
3.attack.30	2943.42516203459	2	2014-03-23
30.initSF	2943.42552881806	2	2014-03-23
4.cop.start	2950.00797994604	2	2014-03-23
4.cop.end	2950.25664440652	2	2014-03-23
3.disengage	2967.39594824956	2	2014-03-23
3.attack.30	3037.82559454647	2	2014-03-23
30.initCH	3037.82620100811	2	2014-03-23
3.disengage	3041.85829250101	2	2014-03-23
5.attack.30	3044.04038376252	2	2014-03-23
30.initCH	3044.04288439254	2	2014-03-23
5.disengage	3050.93087650017	2	2014-03-23
30.depart	3063.10767658655	2	2014-03-23
30.arrive	3154.99669075692	2	2014-03-23
7.attack.30	3158.95541069757	2	2014-03-23
30.initCH	3158.95582819698	2	2014-03-23
7.disengage	3171.80121203531	2	2014-03-23
3.attack.1	3173.74152820309	2	2014-03-23
1.initFO	3173.74179430817	2	2014-03-23
7.attack.30	3198.71634561126	2	2014-03-23
30.initCH	3198.71677828707	2	2014-03-23
7.disengage	3205.61167332749	2	2014-03-23
3.disengage	3215.90789260169	2	2014-03-23
3.attack.30	3231.83154354214	2	2014-03-23
30.initCH	3231.83367529176	2	2014-03-23
3.disengage	3240.25907717714	2	2014-03-23
3.attack.4	3252.50394360745	2	2014-03-23
4.initSF	3252.50595196519	2	2014-03-23
3.disengage	3257.66816290553	2	2014-03-23
3.attack.30	3261.91841500161	2	2014-03-23
30.initCH	3261.92085148026	2	2014-03-23
3.disengage	3262.62269218803	2	2014-03-23
5.attack.30	3282.40690031858	2	2014-03-23
30.initCH	3282.40936030128	2	2014-03-23
5.disengage	3292.90052627802	2	2014-03-23
5.attack.30	3294.58495885417	2	2014-03-23
30.initCH	3294.58525617886	2	2014-03-23
5.disengage	3298.82553866273	2	2014-03-23
4.attack.30	3298.91615557122	2	2014-03-23
30.initCH	3298.91634890782	2	2014-03-23
4.disengage	3299.43162399653	2	2014-03-23
4.attack.30	3300.28064389639	2	2014-03-23
30.initCH	3300.28119303702	2	2014-03-23
4.disengage	3301.02311812097	2	2014-03-23
4.attack.30	3311.45124720889	2	2014-03-23
30.initCH	3311.45279969569	2	2014-03-23
4.disengage	3312.40946666667	2	2014-03-23
3.attack.30	3336.66489442971	2	2014-03-23
30.initCH	3336.66709369848	2	2014-03-23
3.disengage	3337.43076034458	2	2014-03-23
1.attack.30	3361.83159405262	2	2014-03-23
30.initCH	3361.8338459797	2	2014-03-23
1.disengage	3363.29573679402	2	2014-03-23
7.attack.30	3365.40448859354	2	2014-03-23
30.initCH	3365.40457179422	2	2014-03-23
7.disengage	3377.55882106679	2	2014-03-23
1.attack.30	3385.92707965952	2	2014-03-23
30.initCH	3385.9271948675	2	2014-03-23
1.disengage	3386.42270030111	2	2014-03-23
1.attack.30	3387.0178766297	2	2014-03-23
30.initCH	3387.01839591856	2	2014-03-23
1.disengage	3390.46110096963	2	2014-03-23
1.attack.30	3397.00073244275	2	2014-03-23
30.initCH	3397.0016275865	2	2014-03-23
1.disengage	3403.50438818626	2	2014-03-23
3.attack.30	3407.08538050926	2	2014-03-23
30.initCH	3407.08564651833	2	2014-03-23
3.disengage	3407.5379469263	2	2014-03-23
1.attack.30	3410.58475355005	2	2014-03-23
30.initCH	3410.585827459	2	2014-03-23
1.disengage	3411.93038128572	2	2014-03-23
7.attack.30	3463.81715986363	2	2014-03-23
30.initCH	3463.81879895959	2	2014-03-23
7.disengage	3470.40872526762	2	2014-03-23
7.attack.30	3531.44806225938	2	2014-03-23
30.initCH	3531.44876879028	2	2014-03-23
7.disengage	3532.96316363667	2	2014-03-23
1.attack.30	3550.16805732937	2	2014-03-23
30.initCH	3550.16810790682	2	2014-03-23
1.disengage	3550.73844361676	2	2014-03-23
3.attack.4	3555.0032117972	2	2014-03-23
4.initSF	3555.00348884609	2	2014-03-23
3.disengage	3555.89822776179	2	2014-03-23
5.attack.30	3564.4130638704	2	2014-03-23
30.initCH	3564.4142721494	2	2014-03-23
5.disengage	3565.4810280392	2	2014-03-23
3.attack.4	3567.26931690042	2	2014-03-23
4.initFO	3567.27045577283	2	2014-03-23
3.disengage	3593.55436022813	2	2014-03-23
clock.time	3600	2	2014-03-23
5.attack.30	3609.47434745491	2	2014-03-23
30.initFO	3609.47562620259	2	2014-03-23
7.attack.4	3623.31478591537	2	2014-03-23
4.initFO	3623.31482368503	2	2014-03-23
7.disengage	3652.48057872664	2	2014-03-23
1.attack.4	3671.96849117669	2	2014-03-23
4.initFO	3671.96901914159	2	2014-03-23
4.disengage	3712.28353142436	2	2014-03-23
4.attack.7	3771.95118223869	2	2014-03-23
7.initFO	3771.9515357512	2	2014-03-23
7.disengage	3796.21960254292	2	2014-03-23
4.attack.7	3868.68846371094	2	2014-03-23
7.initFO	3868.68850532333	2	2014-03-23
5.disengage	3970.82170286066	2	2014-03-23
4.disengage	3993.99154139001	2	2014-03-23
1.attack.3	4005.22375885658	2	2014-03-23
3.initFO	4005.22411157133	2	2014-03-23
1.disengage	4028.38359121122	2	2014-03-23
1.attack.30	4071.83386435352	2	2014-03-23
30.initCH	4071.83389498484	2	2014-03-23
1.disengage	4075.46531965996	2	2014-03-23
1.attack.30	4085.44126311365	2	2014-03-23
30.initCH	4085.44140739729	2	2014-03-23
1.disengage	4095.32526882662	2	2014-03-23
5.attack.30	4104.53720210567	2	2014-03-23
30.initSF	4104.53831221327	2	2014-03-23
5.disengage	4151.7613465481	2	2014-03-23
5.attack.30	4180.28726723076	2	2014-03-23
30.initCH	4180.28766242745	2	2014-03-23
5.disengage	4181.63376649585	2	2014-03-23
1.attack.30	4194.48009785987	2	2014-03-23
30.initCH	4194.48358519807	2	2014-03-23
1.disengage	4194.96560943054	2	2014-03-23
3.attack.4	4202.71355851207	2	2014-03-23
4.initSF	4202.71487479815	2	2014-03-23
3.disengage	4221.79154940861	2	2014-03-23
3.attack.4	4223.59519724725	2	2014-03-23
4.initFO	4223.59557961388	2	2014-03-23
3.disengage	4227.91466542256	2	2014-03-23
3.attack.7	4268.2095655281	2	2014-03-23
7.initFO	4268.21102169947	2	2014-03-23
5.attack.30	4277.02919008322	2	2014-03-23
30.initCH	4277.02964671373	2	2014-03-23
5.disengage	4278.09176181688	2	2014-03-23
3.disengage	4289.94107985231	2	2014-03-23
5.attack.30	4308.32576700159	2	2014-03-23
30.initCH	4308.32602389606	2	2014-03-23
5.disengage	4319.29445643745	2	2014-03-23
5.attack.30	4353.289803414	2	2014-03-23
30.initCH	4353.28982578303	2	2014-03-23
5.disengage	4358.1053074969	2	2014-03-23
5.attack.30	4358.59222095962	2	2014-03-23
30.initCH	4358.59227730893	2	2014-03-23
5.disengage	4364.62143496288	2	2014-03-23
5.attack.30	4408.88508547114	2	2014-03-23
30.initCH	4408.8855972474	2	2014-03-23
5.disengage	4412.75143683292	2	2014-03-23
4.attack.30	4417.76192905642	2	2014-03-23
30.initSF	4417.76384093297	2	2014-03-23
4.disengage	4420.14919900269	2	2014-03-23
4.attack.30	4462.25156134346	2	2014-03-23
30.initCH	4462.25157775028	2	2014-03-23
4.disengage	4463.45119967571	2	2014-03-23
1.attack.30	4465.20934497563	2	2014-03-23
30.initCH	4465.20981941074	2	2014-03-23
1.disengage	4469.78494813829	2	2014-03-23
1.attack.30	4489.59232952984	2	2014-03-23
30.initFO	4489.59471905963	2	2014-03-23
clock.time	4500	2	2014-03-23
1.disengage	4537.33698169953	2	2014-03-23
1.attack.30	4663.93453548632	2	2014-03-23
30.initCH	4663.93534309769	2	2014-03-23
1.disengage	4664.09021850439	2	2014-03-23
1.attack.30	4723.11069702159	2	2014-03-23
30.initSF	4723.11143128213	2	2014-03-23
1.disengage	4727.35306115478	2	2014-03-23
1.attack.30	4778.29015218366	2	2014-03-23
30.initCH	4778.29089226918	2	2014-03-23
1.disengage	4778.92563774702	2	2014-03-23
1.attack.30	4787.97622745655	2	2014-03-23
30.initCH	4787.97696613183	2	2014-03-23
1.disengage	4788.36168517925	2	2014-03-23
1.attack.30	4790.36757053969	2	2014-03-23
30.initCH	4790.36794840047	2	2014-03-23
1.disengage	4791.28720282104	2	2014-03-23
1.attack.30	4841.10197944388	2	2014-03-23
30.initCH	4841.10224421831	2	2014-03-23
1.disengage	4841.21607784086	2	2014-03-23
30.depart	4848.56922435928	2	2014-03-23
1.attack.4	4916.78224632894	2	2014-03-23
4.initFO	4916.78338955172	2	2014-03-23
30.arrive	4945.8757682492	2	2014-03-23
3.attack.30	4967.81523249504	2	2014-03-23
30.initCH	4967.81558358518	2	2014-03-23
3.disengage	4970.32524589773	2	2014-03-23
3.attack.30	4981.62546149851	2	2014-03-23
30.initFO	4981.63076408664	2	2014-03-23
1.disengage	5001.50616963179	2	2014-03-23
30.disengage	5029.96140633812	2	2014-03-23
4.attack.3	5049.32798026811	2	2014-03-23
3.initFO	5049.32989613999	2	2014-03-23
3.disengage	5069.2959975496	2	2014-03-23
3.attack.30	5100.68028132368	2	2014-03-23
30.initCH	5100.68294242817	2	2014-03-23
3.disengage	5107.32726799081	2	2014-03-23
7.attack.30	5109.97797073493	2	2014-03-23
30.initCH	5109.97824924944	2	2014-03-23
7.disengage	5114.73994239889	2	2014-03-23
7.attack.30	5130.10489367185	2	2014-03-23
30.initFO	5130.10530484446	2	2014-03-23
30.disengage	5153.86696087615	2	2014-03-23
30.depart	5212.70367322715	2	2014-03-23
clock.time	5400	2	2014-03-23
30.arrive	5410.39636280009	2	2014-03-23
1.attack.30	5565.75227919548	2	2014-03-23
30.initCH	5565.75231876937	2	2014-03-23
1.disengage	5571.20180247185	2	2014-03-23
1.attack.4	5578.08969618928	2	2014-03-23
4.initFO	5578.08975190933	2	2014-03-23
3.attack.30	5578.74938542433	2	2014-03-23
30.initCH	5578.75197600041	2	2014-03-23
3.disengage	5581.93433884283	2	2014-03-23
3.attack.30	5583.79007951655	2	2014-03-23
30.initCH	5583.79027778167	2	2014-03-23
3.disengage	5585.74170260828	2	2014-03-23
3.attack.7	5588.44727299321	2	2014-03-23
7.initSF	5588.4473163314	2	2014-03-23
3.disengage	5599.41395909645	2	2014-03-23
4.disengage	5638.6550931037	2	2014-03-23
3.attack.30	5706.77072081239	2	2014-03-23
30.initCH	5706.77094428209	2	2014-03-23
3.disengage	5709.35181836904	2	2014-03-23
3.attack.30	5732.54155455134	2	2014-03-23
30.initCH	5732.54279817347	2	2014-03-23
3.disengage	5736.01354172511	2	2014-03-23
3.attack.30	5747.51482784061	2	2014-03-23
30.initCH	5747.51675058098	2	2014-03-23
3.disengage	5748.35712156037	2	2014-03-23
1.attack.4	5753.43312795594	2	2014-03-23
4.initFO	5753.43342310095	2	2014-03-23
4.disengage	5756.44161171531	2	2014-03-23
30.depart	5773.11746843727	2	2014-03-23
30.arrive	5790.40811762337	2	2014-03-23
16.arrive	5853.31	2	2014-03-23
21.arrive	5903.83	2	2014-03-23
4.attack.7	6015.98662199928	2	2014-03-23
7.initSF	6015.98767287014	2	2014-03-23
4.disengage	6020.422617479	2	2014-03-23
3.attack.7	6053.05400635076	2	2014-03-23
7.initFO	6053.0543031091	2	2014-03-23
3.disengage	6116.68522137441	2	2014-03-23
30.depart	6149.63879707621	2	2014-03-23
30.arrive	6246.48770872515	2	2014-03-23
3.attack.21	6266.55767660688	2	2014-03-23
21.initFO	6266.55788617904	2	2014-03-23
clock.time	6300	2	2014-03-23
21.disengage	6360.39664386614	2	2014-03-23
3.attack.30	6417.93652805217	2	2014-03-23
30.initCH	6417.93687169609	2	2014-03-23
3.disengage	6426.13212993822	2	2014-03-23
21.attack.30	6442.05125171101	2	2014-03-23
30.initCH	6442.05158443855	2	2014-03-23
21.disengage	6459.90594945856	2	2014-03-23
1.attack.3	6460.89567252395	2	2014-03-23
3.initFO	6460.89662392599	2	2014-03-23
5.attack.30	6478.64733024241	2	2014-03-23
30.initSF	6478.64837826796	2	2014-03-23
5.disengage	6483.29706261639	2	2014-03-23
1.disengage	6495.67485753728	2	2014-03-23
1.attack.30	6525.79807221776	2	2014-03-23
30.initCH	6525.79961311329	2	2014-03-23
1.disengage	6531.04036667215	2	2014-03-23
5.attack.30	6537.17197538519	2	2014-03-23
30.initCH	6537.17263049526	2	2014-03-23
5.disengage	6537.83120102204	2	2014-03-23
16.attack.30	6562.18650691777	2	2014-03-23
30.initCH	6562.18668439197	2	2014-03-23
16.disengage	6568.28712528714	2	2014-03-23
1.attack.30	6568.51106219541	2	2014-03-23
30.initCH	6568.51248922647	2	2014-03-23
1.disengage	6568.79589126871	2	2014-03-23
1.attack.30	6576.09394541787	2	2014-03-23
30.initCH	6576.09438185887	2	2014-03-23
1.disengage	6577.31558142706	2	2014-03-23
5.attack.30	6579.59918792983	2	2014-03-23
30.initCH	6579.59998035319	2	2014-03-23
5.disengage	6581.76027168149	2	2014-03-23
4.cop.start	6587.3401961016	2	2014-03-23
3.attack.4	6587.52680964798	2	2014-03-23
4.initFO	6587.52695775209	2	2014-03-23
3.disengage	6601.23276619547	2	2014-03-23
3.attack.4	6617.66391706068	2	2014-03-23
4.initFO	6617.66406442408	2	2014-03-23
3.disengage	6634.44998240488	2	2014-03-23
16.attack.30	6643.22540667202	2	2014-03-23
30.initCH	6643.22557728614	2	2014-03-23
16.disengage	6643.91758633103	2	2014-03-23
3.attack.30	6660.00074278214	2	2014-03-23
30.initCH	6660.00099977106	2	2014-03-23
3.disengage	6662.80756855954	2	2014-03-23
7.attack.30	6668.87839319895	2	2014-03-23
30.initCH	6668.87854965735	2	2014-03-23
7.disengage	6675.98205761623	2	2014-03-23
7.attack.21	6685.1952013332	2	2014-03-23
21.initCH	6685.19557357005	2	2014-03-23
7.disengage	6689.21798633764	2	2014-03-23
7.attack.21	6738.27004959581	2	2014-03-23
21.initCH	6738.27030245842	2	2014-03-23
4.attack.3	6739.43655308094	2	2014-03-23
3.initSF	6739.43667459095	2	2014-03-23
7.disengage	6745.84673963971	2	2014-03-23
3.disengage	6755.77927739565	2	2014-03-23
16.attack.30	6758.95329736118	2	2014-03-23
30.initCH	6758.95444155571	2	2014-03-23
16.disengage	6774.68750195579	2	2014-03-23
3.attack.30	6775.80063053492	2	2014-03-23
30.initCH	6775.80108948164	2	2014-03-23
3.disengage	6781.243260538	2	2014-03-23
30.depart	6791.61994400983	2	2014-03-23
16.attack.21	6811.66744956068	2	2014-03-23
21.initCH	6811.66776490671	2	2014-03-23
16.disengage	6828.16373052009	2	2014-03-23
7.attack.4	6840.54816483394	2	2014-03-23
4.initFO	6840.54910198913	2	2014-03-23
4.disengage	6862.03441974122	2	2014-03-23
4.attack.1	6906.09197318957	2	2014-03-23
1.initFO	6906.09318467035	2	2014-03-23
4.disengage	6914.84339453125	2	2014-03-23
3.attack.4	6923.06316006739	2	2014-03-23
4.initFO	6923.06634564813	2	2014-03-23
30.arrive	6925.45992226523	2	2014-03-23
3.disengage	6925.82880503658	2	2014-03-23
3.attack.21	7027.19111419315	2	2014-03-23
21.initSF	7027.19176382179	2	2014-03-23
3.disengage	7043.45825242769	2	2014-03-23
1.attack.30	7048.26876175191	2	2014-03-23
30.initCH	7048.27037184111	2	2014-03-23
1.disengage	7050.4953595407	2	2014-03-23
4.attack.30	7058.51456922649	2	2014-03-23
30.initCH	7058.51611666518	2	2014-03-23
4.disengage	7065.46198805715	2	2014-03-23
30.depart	7069.17255131314	2	2014-03-23
1.attack.21	7073.87838567713	2	2014-03-23
21.initCH	7073.88015959745	2	2014-03-23
1.disengage	7075.56856848243	2	2014-03-23
3.attack.21	7116.18359050701	2	2014-03-23
21.initFO	7116.18463580396	2	2014-03-23
clock.time	7200	2	2014-03-23
21.disengage	7224.4065332317	2	2014-03-23
1.attack.21	7251.90716506558	2	2014-03-23
21.initCH	7251.90808087819	2	2014-03-23
1.disengage	7254.15123367085	2	2014-03-23
7.attack.21	7258.18828316321	2	2014-03-23
21.initCH	7258.18852870362	2	2014-03-23
7.disengage	7263.88713336084	2	2014-03-23
1.attack.21	7283.52002535445	2	2014-03-23
21.initCH	7283.5202866991	2	2014-03-23
1.disengage	7283.83314756436	2	2014-03-23
1.attack.21	7326.38473061975	2	2014-03-23
21.initFO	7326.38875435804	2	2014-03-23
21.disengage	7395.8142500234	2	2014-03-23
1.attack.21	7424.396550118	2	2014-03-23
21.initSF	7424.39671019443	2	2014-03-23
1.disengage	7433.35589847474	2	2014-03-23
3.attack.4	7510.80545580622	2	2014-03-23
4.initFO	7510.80707617999	2	2014-03-23
1.attack.16	7552.80262471756	2	2014-03-23
16.initCH	7552.80269296517	2	2014-03-23
1.disengage	7553.90228227886	2	2014-03-23
3.disengage	7559.57614553051	2	2014-03-23
3.attack.4	7621.53419623825	2	2014-03-23
4.initFO	7621.53534595072	2	2014-03-23
30.arrive	7647.13336938035	2	2014-03-23
3.disengage	7655.54148626479	2	2014-03-23
3.attack.4	7703.60110919133	2	2014-03-23
4.initSF	7703.60227063404	2	2014-03-23
4.disengage	7705.62349136738	2	2014-03-23
3.attack.16	7785.28713248697	2	2014-03-23
16.initCH	7785.28863367041	2	2014-03-23
3.disengage	7786.0402974864	2	2014-03-23
3.attack.16	7811.92683933399	2	2014-03-23
16.initCH	7811.92708613797	2	2014-03-23
3.disengage	7813.89125968356	2	2014-03-23
5.attack.16	7848.565509465	2	2014-03-23
16.initFO	7848.56567618044	2	2014-03-23
5.disengage	7851.00433402095	2	2014-03-23
5.attack.16	7865.36421824661	2	2014-03-23
16.initCH	7865.36512149085	2	2014-03-23
5.disengage	7865.7099104597	2	2014-03-23
5.attack.16	7870.48363030473	2	2014-03-23
16.initCH	7870.48486711164	2	2014-03-23
5.disengage	7876.96787647706	2	2014-03-23
5.attack.16	7883.10456042271	2	2014-03-23
16.initSF	7883.10526115528	2	2014-03-23
1.attack.30	7890.32600568221	2	2014-03-23
30.initCH	7890.32770024685	2	2014-03-23
1.disengage	7891.41428322221	2	2014-03-23
4.attack.3	7895.96449040901	2	2014-03-23
3.initFO	7895.96498949609	2	2014-03-23
fem.exit	7901.9	1	2014-03-23
3.disengage	7925.61603873944	1	2014-03-23
16.disengage	7946.20770428819	1	2014-03-23
7.attack.30	7951.7183084334	1	2014-03-23
30.initCH	7951.71902606698	1	2014-03-23
21.attack.16	7956.24518474873	1	2014-03-23
16.initSF	7956.24672214345	1	2014-03-23
7.disengage	7968.161237954	1	2014-03-23
5.attack.30	7977.45088333049	1	2014-03-23
30.initCH	7977.45185418086	1	2014-03-23
5.disengage	7978.85172717297	1	2014-03-23
30.depart	7983.33225447672	1	2014-03-23
30.arrive	8008.62275398715	1	2014-03-23
5.attack.30	8022.894802123	1	2014-03-23
30.initCH	8022.89529539028	1	2014-03-23
5.disengage	8090.65317932277	1	2014-03-23
30.depart	8091.29790169841	1	2014-03-23
3.attack.4	8099.01849863927	1	2014-03-23
4.initSF	8099.01859150595	1	2014-03-23
clock.time	8100	1	2014-03-23
21.disengage	8124.41141007555	1	2014-03-23
5.attack.16	8172.8111404818	1	2014-03-23
16.initFO	8172.81255467344	1	2014-03-23
1.attack.21	8201.72503447344	1	2014-03-23
21.initCH	8201.72568908885	1	2014-03-23
1.disengage	8222.96226012357	1	2014-03-23
7.attack.21	8239.05368808251	1	2014-03-23
21.initFO	8239.05392980858	1	2014-03-23
3.disengage	8298.39602130106	1	2014-03-23
3.attack.4	8319.66067237005	1	2014-03-23
4.initFO	8319.66197202794	1	2014-03-23
16.disengage	8355.90330017188	1	2014-03-23
3.disengage	8448.06204705608	1	2014-03-23
3.attack.4	8467.90287367048	1	2014-03-23
4.initFO	8467.9043368425	1	2014-03-23
16.depart	8484.61931454125	1	2014-03-23
3.disengage	8598.23491534132	1	2014-03-23
21.disengage	8611.56197561104	1	2014-03-23
7.attack.21	8690.71635322876	1	2014-03-23
21.initCH	8690.71708938374	1	2014-03-23
7.disengage	8716.11504165836	1	2014-03-23
4.attack.3	8788.74991742914	1	2014-03-23
3.initFO	8788.75253932084	1	2014-03-23
3.disengage	8802.41725830358	1	2014-03-23
3.attack.7	8809.05093276912	1	2014-03-23
7.initFO	8809.05295311721	1	2014-03-23
30.arrive	8833.67011009858	1	2014-03-23
1.attack.21	8836.60359926689	1	2014-03-23
21.initFO	8836.60437322196	1	2014-03-23
1.disengage	8888.03459936829	1	2014-03-23
1.attack.30	8890.00535726027	1	2014-03-23
30.initCH	8890.01037579274	1	2014-03-23
end.obs	8898	1	2014-03-23
