## Supplemental_reproducible_code for "Fighting isn’t sexy in lekking Greater Sage-grouse (*Centrocercus urophasianus*)": pres_exact_day_2

Events	Time	Date	Bird_ID	Type
1.arrive	0	2014-03-23	1	arrive
2.arrive	0	2014-03-23	2	arrive
3.arrive	0	2014-03-23	3	arrive
5.arrive	0	2014-03-23	5	arrive
7.arrive	0	2014-03-23	7	arrive
4.arrive	686.19	2014-03-23	4	arrive
30.arrive	2056.79	2014-03-23	30	arrive
18.arrive	2271.8	2014-03-23	18	arrive
30.depart	2350.50574528634	2014-03-23	30	depart
30.arrive	2523.14597599401	2014-03-23	30	arrive
2.depart	2607.35832809059	2014-03-23	2	depart
18.depart	2898.03362855699	2014-03-23	18	depart
30.depart	3063.10767658655	2014-03-23	30	depart
30.arrive	3154.99669075692	2014-03-23	30	arrive
30.depart	4848.56922435928	2014-03-23	30	depart
30.arrive	4945.8757682492	2014-03-23	30	arrive
30.depart	5212.70367322715	2014-03-23	30	depart
30.arrive	5410.39636280009	2014-03-23	30	arrive
30.depart	5773.11746843727	2014-03-23	30	depart
30.arrive	5790.40811762337	2014-03-23	30	arrive
16.arrive	5853.31	2014-03-23	16	arrive
21.arrive	5903.83	2014-03-23	21	arrive
30.depart	6149.63879707621	2014-03-23	30	depart
30.arrive	6246.48770872515	2014-03-23	30	arrive
30.depart	6791.61994400983	2014-03-23	30	depart
30.arrive	6925.45992226523	2014-03-23	30	arrive
30.depart	7069.17255131314	2014-03-23	30	depart
30.arrive	7647.13336938035	2014-03-23	30	arrive
30.depart	7983.33225447672	2014-03-23	30	depart
30.arrive	8008.62275398715	2014-03-23	30	arrive
30.depart	8091.29790169841	2014-03-23	30	depart
16.depart	8484.61931454125	2014-03-23	16	depart
30.arrive	8833.67011009858	2014-03-23	30	arrive
