## Supplemental_reproducible_code for "Fighting isn’t sexy in lekking Greater Sage-grouse (*Centrocercus urophasianus*)": evlist_day2

Events	Time
0	0
997	6.12742380262249
1027	10.1402292259056
177	77.926656445757
873	77.9270422366128
967	92.1119988321346
6	619.423211806901
877	619.425947448602
961	644.826334386989
2	663.334694333913
873	663.335750803224
963	668.253381304535
0	686.19
6	796.119203921486
877	796.119295748411
961	864.157267755638
0	900
93	1118.51875101763
877	1118.51929972332
964	1137.81331122657
991	1344.33059492733
1021	1345.93807454583
1	1432.51457743194
872	1432.51473042739
962	1467.5816091384
93	1498.76406779865
877	1498.76424971024
964	1513.50627640675
90	1698.63095388046
933	1698.63097982912
964	1702.54737678549
90	1710.49587094451
873	1710.49924981884
0	1800
175	1807.62567833747
871	1807.62669058187
964	1826.15558975253
90	1853.59355720638
873	1853.59386602701
961	1874.48754417521
964	1935.23393627673
93	1936.88083863914
877	1936.8845023339
964	1950.18437617458
0	2056.79
0	2271.8
175	2456.54397227681
871	2456.54562553117
961	2458.43983476712
116	2537.96142441564
930	2537.96178514657
964	2539.82945802731
177	2541.89632434541
873	2541.89672358468
29	2543.64100040723
930	2543.64229012764
961	2555.07635444317
29	2555.89856001661
930	2555.89942522562
961	2559.23118735292
522	2577.69750693388
930	2577.69764986172
978	2578.48092842773
116	2578.5083613384
930	2578.50836135943
964	2580.95711732791
1080	2580.97457153714
963	2609.02110272363
177	2642.88930235429
933	2642.89071935474
963	2643.17963793965
61	2682.51039334186
934	2682.51058911822
964	2684.23839800572
61	2698.81506709827
934	2698.81549716376
0	2700
963	2714.9409185326
46	2818.78511045747
918	2818.78604931521
962	2820.29526381317
104	2823.70901090639
918	2823.71054254847
964	2828.38343349695
33	2833.07480811019
875	2833.07697286358
962	2879.7782608959
46	2914.97144790632
918	2914.97154691808
962	2917.68421072157
46	2957.20176024644
948	2957.20309562396
978	2961.60577358217
46	2967.74802392221
918	2967.74824439989
962	2969.883516591
46	3003.95390596081
888	3003.95445882986
978	3041.81915984867
46	3054.78241111621
948	3054.78347273855
962	3087.56347447876
32	3088.86867571001
874	3088.87150836488
962	3158.51320083093
104	3194.81877962946
918	3194.81891235561
964	3209.54029674222
104	3246.45258311449
888	3246.45266202667
964	3293.81588913351
46	3338.51909622771
918	3338.51964245984
962	3338.63169719037
46	3355.71924620344
918	3355.71966677196
962	3359.73203989553
0	3374.27050710409
843	3413.75083668048
872	3413.75122667376
990	3440.64484260138
843	3445.26312777752
872	3445.26826894039
990	3477.12588707685
29	3479.4190053693
930	3479.42017014871
961	3482.2472553639
29	3483.31301105853
960	3483.31625815347
961	3483.94187311115
64	3489.42631771824
877	3489.42742334759
58	3548.44220429863
960	3548.44242827734
990	3563.46290633011
1080	3569.32783591789
963	3572.48206810614
0	3600
46	3633.09372277577
888	3633.09376259037
59	3643.83247373867
871	3643.83353587748
961	3671.80145373183
93	3681.51545253498
877	3681.51545822992
962	3711.02230475275
964	3740.10085760676
104	3784.41617268119
948	3784.41728126525
978	3793.48419217352
46	3806.6266102688
918	3806.62810013027
962	3811.14385497403
46	3834.10281807135
918	3834.10363824094
962	3840.06964880324
133	3849.92797723636
948	3849.92882569016
965	3850.34474849589
93	3885.99595537009
877	3885.99664765607
964	4025.3638521994
0	4105.28285113529
1051	4113.43013874481
522	4162.60925037357
930	4162.61002734032
978	4174.68469431498
58	4176.63564712897
900	4176.63673566448
962	4234.28086475603
58	4240.24829530479
930	4240.24964498575
962	4242.24949984846
46	4254.02050804715
918	4254.02062096336
962	4254.23684981851
60	4261.76842866118
872	4261.76963862469
963	4343.06532754325
61	4362.03446929542
874	4362.03467063761
963	4369.78678922776
87	4371.6658284595
930	4371.66601876908
963	4375.99451306001
116	4384.44456414706
960	4384.44681655317
964	4391.75657228363
93	4406.43423594509
877	4406.4349936222
964	4439.80522303192
0	4500
46	4564.71199880434
918	4564.71263797145
962	4573.61553024268
46	4597.8098159358
918	4597.81063511918
962	4600.60524512906
60	4608.41384360517
872	4608.41482177144
1080	4621.73783109231
962	4635.0109705181
1055	4657.69723441345
61	4661.13064068953
874	4661.13073215533
963	4682.10810010792
93	4687.98590414751
877	4687.98872771521
964	4748.64011104776
31	4852.23744991
873	4852.2378411824
963	4857.04145659538
90	4862.9194022724
873	4862.92047550788
46	4878.95796674784
918	4878.95874620451
962	4879.87523211188
46	4892.42149972323
888	4892.42668747155
964	4924.71016800754
0	4944.78217050386
978	4953.32011500558
32	4976.41740697641
874	4976.41767437369
964	4984.87614986505
178	5026.41269695709
874	5026.41304424636
964	5041.72885133383
90	5050.25735208867
873	5050.25843993241
964	5064.65550472794
58	5095.7505915014
960	5095.75237407503
962	5096.10059528011
178	5165.49274031268
874	5165.49438322474
964	5175.06053949168
93	5187.88952334725
877	5187.89312558407
964	5220.95889525198
93	5237.31102912582
937	5237.31430160068
964	5237.95345327143
93	5302.83077853048
877	5302.83267859522
0	5400
964	5427.46509645779
58	5444.07165136619
930	5444.07166287981
962	5446.76954493206
58	5447.73494440729
930	5447.73516393812
962	5448.27247231895
58	5494.1370572631
930	5494.13994351047
962	5495.50979792449
203	5514.87506541304
930	5514.87547149914
967	5516.06875072848
203	5533.51153519779
930	5533.51240012337
967	5542.84768846656
93	5567.61080977526
877	5567.61490319663
964	5595.72305103785
203	5606.3419055959
930	5606.34193413148
967	5607.4005314306
104	5607.90675606917
918	5607.91251477177
964	5610.08543999727
58	5658.42993473781
930	5658.43006255224
962	5659.67047227563
58	5691.09838274204
930	5691.09842680888
962	5701.50048178606
58	5718.28105383968
960	5718.28123516502
962	5718.63256442172
93	5739.92475147894
877	5739.92543479987
964	5745.03982418699
46	5776.21073150361
948	5776.21099607058
962	5778.13287072373
46	5781.93630007654
948	5781.93667278644
962	5784.98749382016
46	5789.88004672287
918	5789.88012841676
962	5791.51948459509
64	5805.22551020231
937	5805.22591335968
963	5806.4472549287
116	5829.77104947116
930	5829.77115919286
964	5831.14736921348
116	5836.37943189533
930	5836.37991759555
964	5841.99359595846
0	5853.31
0	5903.83
598	5928.80513337786
888	5928.80536446636
1057	5944.25941071482
981	5951.87688697661
58	5999.1282425612
930	5999.13039670869
962	5999.57678792196
89	6001.73156783737
872	6001.733772296
609	6057.73029641728
930	6057.73125960317
981	6059.651944381
87	6061.77857309057
960	6061.77998404426
963	6067.82419780159
964	6121.02665935346
598	6125.70205670437
888	6125.70229944132
978	6130.89270205789
104	6139.04844862243
918	6139.05151793081
964	6140.43576769734
116	6162.38524466663
930	6162.38606062024
964	6169.67015110133
58	6171.13611427012
930	6171.13825922928
962	6171.9072779521
522	6173.31738162659
930	6173.31744840862
978	6178.20718767145
1080	6189.61177524565
0	6276.05394971188
513	6284.63869931
921	6284.63928853603
978	6290.86484584321
0	6300
46	6301.72165770166
918	6301.72170555855
962	6301.79641891841
46	6306.89334559508
888	6306.89365432013
962	6312.88891770415
46	6313.16789807338
918	6313.16889283616
962	6313.53036161004
104	6314.22722432765
948	6314.22748062198
978	6323.59356558754
522	6340.27249303983
930	6340.27660874803
978	6341.35186819879
522	6348.21705760295
930	6348.21836941003
978	6359.12693378829
1080	6360.99325968054
49	6363.80772081151
891	6363.80818341898
0	6365.37307197492
962	6385.34099778331
522	6427.10784882808
930	6427.10789898207
978	6429.3287224682
522	6444.04634757313
930	6444.04976515917
978	6444.37975701887
87	6447.2450508569
930	6447.24578756335
963	6451.31041680639
609	6463.06362064189
960	6463.06465743669
981	6479.91183666854
609	6534.9425031201
930	6534.94317385815
981	6544.55455008371
1008	6546.11897592127
1038	6548.91590933605
73	6568.76203054256
916	6568.76250583622
963	6569.58743303139
609	6582.91444184065
930	6582.91493305634
981	6585.34711560548
87	6604.97360844685
930	6604.97439597019
963	6612.8765005481
522	6613.43661755833
930	6613.43696880356
978	6614.69192643776
464	6633.21452729384
930	6633.21456114262
976	6635.3005882179
609	6678.07704686444
930	6678.07765899611
981	6688.39843280377
116	6707.15466889542
930	6707.15516430236
513	6708.03258473259
891	6708.03415482441
964	6710.85910344686
978	6713.31588464816
513	6743.26151240018
921	6743.26216992532
978	6743.46313885487
49	6756.10393947399
921	6756.10468377346
962	6757.7292084996
49	6761.16605972376
891	6761.16663747249
962	6769.91625504975
46	6799.76218672338
888	6799.76325820495
962	6879.1460086829
104	6881.56915111835
918	6881.56928537459
964	6882.46233921329
513	6886.95798879722
921	6886.95863624764
978	6891.04441449888
513	6894.19673673474
921	6894.19689647095
978	6898.54189894956
90	6900.77481676707
873	6900.77731591675
964	6926.29674011338
513	6935.74696276401
921	6935.74757851002
978	6936.04522664729
598	6957.43239725153
918	6957.43258893906
981	6971.40294075888
598	6979.16476434996
918	6979.16678350031
981	7005.49095479274
513	7008.08428479121
921	7008.08436554391
978	7008.60742827107
49	7024.08311090904
921	7024.08374812282
962	7024.74821494814
513	7058.4489419887
921	7058.44991928199
0	7061.92401226856
59	7064.62059382688
871	7064.62181805399
978	7069.07803183847
513	7071.47752615225
891	7071.47886193597
981	7085.73075227328
598	7091.8592187363
918	7091.86026923131
961	7094.3623880123
87	7096.82216415653
930	7096.82236018062
981	7103.57069208671
963	7103.96846830687
49	7108.82871566274
951	7108.82908024896
962	7109.13564904611
32	7126.54504219196
874	7126.54531415032
598	7159.33558202821
918	7159.33584406604
981	7159.82432345351
964	7174.64999205407
596	7175.01585927546
916	7175.01731708786
981	7180.04643817491
598	7181.91383129177
918	7181.91442639264
981	7186.76316819863
0	7200
44	7215.62197479564
886	7215.62400238628
513	7216.40438885956
951	7216.40584641721
978	7217.31668827699
609	7227.57040892717
930	7227.5710577002
981	7233.38491284749
1080	7249.99526574735
17	7288.32945495887
918	7288.32962039839
962	7290.0573667947
961	7292.47424858114
17	7312.8735364593
918	7312.87501368207
961	7315.17191629398
46	7316.04612838352
918	7316.04640622129
962	7319.12630200352
32	7340.51393518736
874	7340.51401685411
962	7344.70540044959
46	7347.19144714955
918	7347.19313283094
962	7347.55920940794
32	7376.8356981892
874	7376.83578845259
962	7419.23941945412
32	7447.77840973287
874	7447.77870257481
964	7466.60023389022
49	7507.56582255714
891	7507.5660011151
962	7582.78057666203
17	7632.88066012742
948	7632.88342080483
961	7640.60624434968
49	7667.94952789877
951	7667.95076701206
962	7682.99135002293
49	7700.15300523508
951	7700.15415647719
90	7708.86404873172
933	7708.86706223379
962	7715.23502179844
964	7733.69869825392
32	7738.37045758222
874	7738.37056203686
513	7740.77243884208
921	7740.77423737649
964	7743.2742982525
978	7744.25045373376
49	7759.95614694701
921	7759.9576624932
962	7763.02294173532
49	7770.00908313077
951	7770.01246458055
962	7771.97254280263
598	7796.13767249389
918	7796.13939046184
981	7797.72273006031
598	7800.51021054709
918	7800.51183786553
981	7812.63862495177
598	7833.81454548332
918	7833.81613457682
73	7844.52576526769
946	7844.52811649995
981	7854.48939902663
976	7860.7910152565
598	7869.51408969479
918	7869.5144707879
981	7875.31298998538
0	7901.9
15	7920.49451687432
886	7920.49492909006
46	7928.17692634966
888	7928.17860500598
90	7964.02626279811
873	7964.02718575612
962	7994.82995997276
49	7995.45719247299
921	7995.45727382541
962	8044.37094261478
49	8081.76835869722
891	8081.7687378069
0	8100
962	8115.14615040664
49	8128.05928303679
921	8128.06253375324
962	8128.65959820626
49	8131.06381496838
921	8131.06527460969
962	8162.50439947558
513	8166.4679599567
921	8166.46983285368
961	8215.57910003144
978	8224.30302658829
15	8235.75374879592
886	8235.75772603544
49	8259.2227958579
921	8259.22309853999
962	8269.16461164368
513	8274.66565676189
921	8274.66706589297
963	8347.04434827163
978	8347.61062024641
513	8358.28147868321
921	8358.28309695712
89	8368.6560919226
872	8368.6564397319
978	8380.54324688688
513	8384.88034376952
951	8384.88178592051
962	8426.7055354394
961	8435.66034209392
978	8446.8239194016
513	8449.77741999019
951	8449.77755118039
981	8458.88484262797
513	8471.48082432169
951	8471.48156308298
978	8486.70848827521
513	8494.55639989751
891	8494.55817939739
59	8501.11205999456
871	8501.11283592904
44	8574.14995042109
916	8574.15022904113
962	8587.69577963616
963	8643.54932697987
44	8671.43138772656
916	8671.43180512076
962	8673.50496188122
1066	8688.42872095133
0	8796.43300872971
981	8831.88489516126
17	8847.265159898
888	8847.26653927424
0	8898
