## Supplemental_reproducible_code for "Fighting isn’t sexy in lekking Greater Sage-grouse (*Centrocercus urophasianus*)": full_event_list_day2

Events	Time	Females	Date
fem.enter	0	2	2014-03-23
7.cop.start	6.12742380262249	2	2014-03-23
7.cop.end	10.1402292259056	2	2014-03-23
7.attack.3	77.926656445757	2	2014-03-23
3.initFO	77.9270422366128	2	2014-03-23
7.disengage	92.1119988321346	2	2014-03-23
1.attack.7	619.423211806901	2	2014-03-23
7.initFO	619.425947448602	2	2014-03-23
1.disengage	644.826334386989	2	2014-03-23
1.attack.3	663.334694333913	2	2014-03-23
3.initFO	663.335750803224	2	2014-03-23
3.disengage	668.253381304535	2	2014-03-23
4.arrive	686.19	2	2014-03-23
1.attack.7	796.119203921486	2	2014-03-23
7.initFO	796.119295748411	2	2014-03-23
1.disengage	864.157267755638	2	2014-03-23
clock.time	900	2	2014-03-23
4.attack.7	1118.51875101763	2	2014-03-23
7.initFO	1118.51929972332	2	2014-03-23
4.disengage	1137.81331122657	2	2014-03-23
1.cop.start	1344.33059492733	2	2014-03-23
1.cop.end	1345.93807454583	2	2014-03-23
1.attack.2	1432.51457743194	2	2014-03-23
2.initFO	1432.51473042739	2	2014-03-23
2.disengage	1467.5816091384	2	2014-03-23
4.attack.7	1498.76406779865	2	2014-03-23
7.initFO	1498.76424971024	2	2014-03-23
4.disengage	1513.50627640675	2	2014-03-23
4.attack.3	1698.63095388046	2	2014-03-23
3.initSF	1698.63097982912	2	2014-03-23
4.disengage	1702.54737678549	2	2014-03-23
4.attack.3	1710.49587094451	2	2014-03-23
3.initFO	1710.49924981884	2	2014-03-23
clock.time	1800	2	2014-03-23
7.attack.1	1807.62567833747	2	2014-03-23
1.initFO	1807.62669058187	2	2014-03-23
4.disengage	1826.15558975253	2	2014-03-23
4.attack.3	1853.59355720638	2	2014-03-23
3.initFO	1853.59386602701	2	2014-03-23
1.disengage	1874.48754417521	2	2014-03-23
4.disengage	1935.23393627673	2	2014-03-23
4.attack.7	1936.88083863914	2	2014-03-23
7.initFO	1936.8845023339	2	2014-03-23
4.disengage	1950.18437617458	2	2014-03-23
30.arrive	2056.79	2	2014-03-23
18.arrive	2271.8	2	2014-03-23
7.attack.1	2456.54397227681	2	2014-03-23
1.initFO	2456.54562553117	2	2014-03-23
1.disengage	2458.43983476712	2	2014-03-23
4.attack.30	2537.96142441564	2	2014-03-23
30.initCH	2537.96178514657	2	2014-03-23
4.disengage	2539.82945802731	2	2014-03-23
7.attack.3	2541.89632434541	2	2014-03-23
3.initFO	2541.89672358468	2	2014-03-23
1.attack.30	2543.64100040723	2	2014-03-23
30.initCH	2543.64229012764	2	2014-03-23
1.disengage	2555.07635444317	2	2014-03-23
1.attack.30	2555.89856001661	2	2014-03-23
30.initCH	2555.89942522562	2	2014-03-23
1.disengage	2559.23118735292	2	2014-03-23
18.attack.30	2577.69750693388	2	2014-03-23
30.initCH	2577.69764986172	2	2014-03-23
18.disengage	2578.48092842773	2	2014-03-23
4.attack.30	2578.5083613384	2	2014-03-23
30.initCH	2578.50836135943	2	2014-03-23
4.disengage	2580.95711732791	2	2014-03-23
30.depart	2580.97457153714	2	2014-03-23
3.disengage	2609.02110272363	2	2014-03-23
7.attack.3	2642.88930235429	2	2014-03-23
3.initSF	2642.89071935474	2	2014-03-23
3.disengage	2643.17963793965	2	2014-03-23
3.attack.4	2682.51039334186	2	2014-03-23
4.initSF	2682.51058911822	2	2014-03-23
4.disengage	2684.23839800572	2	2014-03-23
3.attack.4	2698.81506709827	2	2014-03-23
4.initSF	2698.81549716376	2	2014-03-23
clock.time	2700	2	2014-03-23
3.disengage	2714.9409185326	2	2014-03-23
2.attack.18	2818.78511045747	2	2014-03-23
18.initCH	2818.78604931521	2	2014-03-23
2.disengage	2820.29526381317	2	2014-03-23
4.attack.18	2823.70901090639	2	2014-03-23
18.initCH	2823.71054254847	2	2014-03-23
4.disengage	2828.38343349695	2	2014-03-23
2.attack.5	2833.07480811019	2	2014-03-23
5.initFO	2833.07697286358	2	2014-03-23
2.disengage	2879.7782608959	2	2014-03-23
2.attack.18	2914.97144790632	2	2014-03-23
18.initCH	2914.97154691808	2	2014-03-23
2.disengage	2917.68421072157	2	2014-03-23
2.attack.18	2957.20176024644	2	2014-03-23
18.initSF	2957.20309562396	2	2014-03-23
18.disengage	2961.60577358217	2	2014-03-23
2.attack.18	2967.74802392221	2	2014-03-23
18.initCH	2967.74824439989	2	2014-03-23
2.disengage	2969.883516591	2	2014-03-23
2.attack.18	3003.95390596081	2	2014-03-23
18.initFO	3003.95445882986	2	2014-03-23
18.disengage	3041.81915984867	2	2014-03-23
2.attack.18	3054.78241111621	2	2014-03-23
18.initSF	3054.78347273855	2	2014-03-23
2.disengage	3087.56347447876	2	2014-03-23
2.attack.4	3088.86867571001	2	2014-03-23
4.initFO	3088.87150836488	2	2014-03-23
2.disengage	3158.51320083093	2	2014-03-23
4.attack.18	3194.81877962946	2	2014-03-23
18.initCH	3194.81891235561	2	2014-03-23
4.disengage	3209.54029674222	2	2014-03-23
4.attack.18	3246.45258311449	2	2014-03-23
18.initFO	3246.45266202667	2	2014-03-23
4.disengage	3293.81588913351	2	2014-03-23
2.attack.18	3338.51909622771	2	2014-03-23
18.initCH	3338.51964245984	2	2014-03-23
2.disengage	3338.63169719037	2	2014-03-23
2.attack.18	3355.71924620344	2	2014-03-23
18.initCH	3355.71966677196	2	2014-03-23
2.disengage	3359.73203989553	2	2014-03-23
30.arrive	3374.27050710409	2	2014-03-23
30.attack.2	3413.75083668048	2	2014-03-23
2.initFO	3413.75122667376	2	2014-03-23
30.disengage	3440.64484260138	2	2014-03-23
30.attack.2	3445.26312777752	2	2014-03-23
2.initFO	3445.26826894039	2	2014-03-23
30.disengage	3477.12588707685	2	2014-03-23
1.attack.30	3479.4190053693	2	2014-03-23
30.initCH	3479.42017014871	2	2014-03-23
1.disengage	3482.2472553639	2	2014-03-23
1.attack.30	3483.31301105853	2	2014-03-23
30.initSF	3483.31625815347	2	2014-03-23
1.disengage	3483.94187311115	2	2014-03-23
3.attack.7	3489.42631771824	2	2014-03-23
7.initFO	3489.42742334759	2	2014-03-23
2.attack.30	3548.44220429863	2	2014-03-23
30.initSF	3548.44242827734	2	2014-03-23
30.disengage	3563.46290633011	2	2014-03-23
30.depart	3569.32783591789	2	2014-03-23
3.disengage	3572.48206810614	2	2014-03-23
clock.time	3600	2	2014-03-23
2.attack.18	3633.09372277577	2	2014-03-23
18.initFO	3633.09376259037	2	2014-03-23
3.attack.1	3643.83247373867	2	2014-03-23
1.initFO	3643.83353587748	2	2014-03-23
1.disengage	3671.80145373183	2	2014-03-23
4.attack.7	3681.51545253498	2	2014-03-23
7.initFO	3681.51545822992	2	2014-03-23
2.disengage	3711.02230475275	2	2014-03-23
4.disengage	3740.10085760676	2	2014-03-23
4.attack.18	3784.41617268119	2	2014-03-23
18.initSF	3784.41728126525	2	2014-03-23
18.disengage	3793.48419217352	2	2014-03-23
2.attack.18	3806.6266102688	2	2014-03-23
18.initCH	3806.62810013027	2	2014-03-23
2.disengage	3811.14385497403	2	2014-03-23
2.attack.18	3834.10281807135	2	2014-03-23
18.initCH	3834.10363824094	2	2014-03-23
2.disengage	3840.06964880324	2	2014-03-23
5.attack.18	3849.92797723636	2	2014-03-23
18.initSF	3849.92882569016	2	2014-03-23
5.disengage	3850.34474849589	2	2014-03-23
4.attack.7	3885.99595537009	2	2014-03-23
7.initFO	3885.99664765607	2	2014-03-23
4.disengage	4025.3638521994	2	2014-03-23
30.arrive	4105.28285113529	2	2014-03-23
1.depart	4113.43013874481	2	2014-03-23
18.attack.30	4162.60925037357	2	2014-03-23
30.initCH	4162.61002734032	2	2014-03-23
18.disengage	4174.68469431498	2	2014-03-23
2.attack.30	4176.63564712897	2	2014-03-23
30.initFO	4176.63673566448	2	2014-03-23
2.disengage	4234.28086475603	2	2014-03-23
2.attack.30	4240.24829530479	2	2014-03-23
30.initCH	4240.24964498575	2	2014-03-23
2.disengage	4242.24949984846	2	2014-03-23
2.attack.18	4254.02050804715	2	2014-03-23
18.initCH	4254.02062096336	2	2014-03-23
2.disengage	4254.23684981851	2	2014-03-23
3.attack.2	4261.76842866118	2	2014-03-23
2.initFO	4261.76963862469	2	2014-03-23
3.disengage	4343.06532754325	2	2014-03-23
3.attack.4	4362.03446929542	2	2014-03-23
4.initFO	4362.03467063761	2	2014-03-23
3.disengage	4369.78678922776	2	2014-03-23
3.attack.30	4371.6658284595	2	2014-03-23
30.initCH	4371.66601876908	2	2014-03-23
3.disengage	4375.99451306001	2	2014-03-23
4.attack.30	4384.44456414706	2	2014-03-23
30.initSF	4384.44681655317	2	2014-03-23
4.disengage	4391.75657228363	2	2014-03-23
4.attack.7	4406.43423594509	2	2014-03-23
7.initFO	4406.4349936222	2	2014-03-23
4.disengage	4439.80522303192	2	2014-03-23
clock.time	4500	2	2014-03-23
2.attack.18	4564.71199880434	2	2014-03-23
18.initCH	4564.71263797145	2	2014-03-23
2.disengage	4573.61553024268	2	2014-03-23
2.attack.18	4597.8098159358	2	2014-03-23
18.initCH	4597.81063511918	2	2014-03-23
2.disengage	4600.60524512906	2	2014-03-23
3.attack.2	4608.41384360517	2	2014-03-23
2.initFO	4608.41482177144	2	2014-03-23
30.depart	4621.73783109231	2	2014-03-23
2.disengage	4635.0109705181	2	2014-03-23
5.depart	4657.69723441345	2	2014-03-23
3.attack.4	4661.13064068953	2	2014-03-23
4.initFO	4661.13073215533	2	2014-03-23
3.disengage	4682.10810010792	2	2014-03-23
4.attack.7	4687.98590414751	2	2014-03-23
7.initFO	4687.98872771521	2	2014-03-23
4.disengage	4748.64011104776	2	2014-03-23
2.attack.3	4852.23744991	2	2014-03-23
3.initFO	4852.2378411824	2	2014-03-23
3.disengage	4857.04145659538	2	2014-03-23
4.attack.3	4862.9194022724	2	2014-03-23
3.initFO	4862.92047550788	2	2014-03-23
2.attack.18	4878.95796674784	2	2014-03-23
18.initCH	4878.95874620451	2	2014-03-23
2.disengage	4879.87523211188	2	2014-03-23
2.attack.18	4892.42149972323	2	2014-03-23
18.initFO	4892.42668747155	2	2014-03-23
4.disengage	4924.71016800754	2	2014-03-23
30.arrive	4944.78217050386	2	2014-03-23
18.disengage	4953.32011500558	2	2014-03-23
2.attack.4	4976.41740697641	2	2014-03-23
4.initFO	4976.41767437369	2	2014-03-23
4.disengage	4984.87614986505	2	2014-03-23
7.attack.4	5026.41269695709	2	2014-03-23
4.initFO	5026.41304424636	2	2014-03-23
4.disengage	5041.72885133383	2	2014-03-23
4.attack.3	5050.25735208867	2	2014-03-23
3.initFO	5050.25843993241	2	2014-03-23
4.disengage	5064.65550472794	2	2014-03-23
2.attack.30	5095.7505915014	2	2014-03-23
30.initSF	5095.75237407503	2	2014-03-23
2.disengage	5096.10059528011	2	2014-03-23
7.attack.4	5165.49274031268	2	2014-03-23
4.initFO	5165.49438322474	2	2014-03-23
4.disengage	5175.06053949168	2	2014-03-23
4.attack.7	5187.88952334725	2	2014-03-23
7.initFO	5187.89312558407	2	2014-03-23
4.disengage	5220.95889525198	2	2014-03-23
4.attack.7	5237.31102912582	2	2014-03-23
7.initSF	5237.31430160068	2	2014-03-23
4.disengage	5237.95345327143	2	2014-03-23
4.attack.7	5302.83077853048	2	2014-03-23
7.initFO	5302.83267859522	2	2014-03-23
clock.time	5400	2	2014-03-23
4.disengage	5427.46509645779	2	2014-03-23
2.attack.30	5444.07165136619	2	2014-03-23
30.initCH	5444.07166287981	2	2014-03-23
2.disengage	5446.76954493206	2	2014-03-23
2.attack.30	5447.73494440729	2	2014-03-23
30.initCH	5447.73516393812	2	2014-03-23
2.disengage	5448.27247231895	2	2014-03-23
2.attack.30	5494.1370572631	2	2014-03-23
30.initCH	5494.13994351047	2	2014-03-23
2.disengage	5495.50979792449	2	2014-03-23
7.attack.30	5514.87506541304	2	2014-03-23
30.initCH	5514.87547149914	2	2014-03-23
7.disengage	5516.06875072848	2	2014-03-23
7.attack.30	5533.51153519779	2	2014-03-23
30.initCH	5533.51240012337	2	2014-03-23
7.disengage	5542.84768846656	2	2014-03-23
4.attack.7	5567.61080977526	2	2014-03-23
7.initFO	5567.61490319663	2	2014-03-23
4.disengage	5595.72305103785	2	2014-03-23
7.attack.30	5606.3419055959	2	2014-03-23
30.initCH	5606.34193413148	2	2014-03-23
7.disengage	5607.4005314306	2	2014-03-23
4.attack.18	5607.90675606917	2	2014-03-23
18.initCH	5607.91251477177	2	2014-03-23
4.disengage	5610.08543999727	2	2014-03-23
2.attack.30	5658.42993473781	2	2014-03-23
30.initCH	5658.43006255224	2	2014-03-23
2.disengage	5659.67047227563	2	2014-03-23
2.attack.30	5691.09838274204	2	2014-03-23
30.initCH	5691.09842680888	2	2014-03-23
2.disengage	5701.50048178606	2	2014-03-23
2.attack.30	5718.28105383968	2	2014-03-23
30.initSF	5718.28123516502	2	2014-03-23
2.disengage	5718.63256442172	2	2014-03-23
4.attack.7	5739.92475147894	2	2014-03-23
7.initFO	5739.92543479987	2	2014-03-23
4.disengage	5745.03982418699	2	2014-03-23
2.attack.18	5776.21073150361	2	2014-03-23
18.initSF	5776.21099607058	2	2014-03-23
2.disengage	5778.13287072373	2	2014-03-23
2.attack.18	5781.93630007654	2	2014-03-23
18.initSF	5781.93667278644	2	2014-03-23
2.disengage	5784.98749382016	2	2014-03-23
2.attack.18	5789.88004672287	2	2014-03-23
18.initCH	5789.88012841676	2	2014-03-23
2.disengage	5791.51948459509	2	2014-03-23
3.attack.7	5805.22551020231	2	2014-03-23
7.initSF	5805.22591335968	2	2014-03-23
3.disengage	5806.4472549287	2	2014-03-23
4.attack.30	5829.77104947116	2	2014-03-23
30.initCH	5829.77115919286	2	2014-03-23
4.disengage	5831.14736921348	2	2014-03-23
4.attack.30	5836.37943189533	2	2014-03-23
30.initCH	5836.37991759555	2	2014-03-23
4.disengage	5841.99359595846	2	2014-03-23
16.arrive	5853.31	2	2014-03-23
21.arrive	5903.83	2	2014-03-23
21.attack.18	5928.80513337786	2	2014-03-23
18.initFO	5928.80536446636	2	2014-03-23
7.depart	5944.25941071482	2	2014-03-23
21.disengage	5951.87688697661	2	2014-03-23
2.attack.30	5999.1282425612	2	2014-03-23
30.initCH	5999.13039670869	2	2014-03-23
2.disengage	5999.57678792196	2	2014-03-23
4.attack.2	6001.73156783737	2	2014-03-23
2.initFO	6001.733772296	2	2014-03-23
21.attack.30	6057.73029641728	2	2014-03-23
30.initCH	6057.73125960317	2	2014-03-23
21.disengage	6059.651944381	2	2014-03-23
3.attack.30	6061.77857309057	2	2014-03-23
30.initSF	6061.77998404426	2	2014-03-23
3.disengage	6067.82419780159	2	2014-03-23
4.disengage	6121.02665935346	2	2014-03-23
21.attack.18	6125.70205670437	2	2014-03-23
18.initFO	6125.70229944132	2	2014-03-23
18.disengage	6130.89270205789	2	2014-03-23
4.attack.18	6139.04844862243	2	2014-03-23
18.initCH	6139.05151793081	2	2014-03-23
4.disengage	6140.43576769734	2	2014-03-23
4.attack.30	6162.38524466663	2	2014-03-23
30.initCH	6162.38606062024	2	2014-03-23
4.disengage	6169.67015110133	2	2014-03-23
2.attack.30	6171.13611427012	2	2014-03-23
30.initCH	6171.13825922928	2	2014-03-23
2.disengage	6171.9072779521	2	2014-03-23
18.attack.30	6173.31738162659	2	2014-03-23
30.initCH	6173.31744840862	2	2014-03-23
18.disengage	6178.20718767145	2	2014-03-23
30.depart	6189.61177524565	2	2014-03-23
30.arrive	6276.05394971188	2	2014-03-23
18.attack.21	6284.63869931	2	2014-03-23
21.initCH	6284.63928853603	2	2014-03-23
18.disengage	6290.86484584321	2	2014-03-23
clock.time	6300	2	2014-03-23
2.attack.18	6301.72165770166	2	2014-03-23
18.initCH	6301.72170555855	2	2014-03-23
2.disengage	6301.79641891841	2	2014-03-23
2.attack.18	6306.89334559508	2	2014-03-23
18.initFO	6306.89365432013	2	2014-03-23
2.disengage	6312.88891770415	2	2014-03-23
2.attack.18	6313.16789807338	2	2014-03-23
18.initCH	6313.16889283616	2	2014-03-23
2.disengage	6313.53036161004	2	2014-03-23
4.attack.18	6314.22722432765	2	2014-03-23
18.initSF	6314.22748062198	2	2014-03-23
18.disengage	6323.59356558754	2	2014-03-23
18.attack.30	6340.27249303983	2	2014-03-23
30.initCH	6340.27660874803	2	2014-03-23
18.disengage	6341.35186819879	2	2014-03-23
18.attack.30	6348.21705760295	2	2014-03-23
30.initCH	6348.21836941003	2	2014-03-23
18.disengage	6359.12693378829	2	2014-03-23
30.depart	6360.99325968054	2	2014-03-23
2.attack.21	6363.80772081151	2	2014-03-23
21.initFO	6363.80818341898	2	2014-03-23
30.arrive	6365.37307197492	2	2014-03-23
2.disengage	6385.34099778331	2	2014-03-23
18.attack.30	6427.10784882808	2	2014-03-23
30.initCH	6427.10789898207	2	2014-03-23
18.disengage	6429.3287224682	2	2014-03-23
18.attack.30	6444.04634757313	2	2014-03-23
30.initCH	6444.04976515917	2	2014-03-23
18.disengage	6444.37975701887	2	2014-03-23
3.attack.30	6447.2450508569	2	2014-03-23
30.initCH	6447.24578756335	2	2014-03-23
3.disengage	6451.31041680639	2	2014-03-23
21.attack.30	6463.06362064189	2	2014-03-23
30.initSF	6463.06465743669	2	2014-03-23
21.disengage	6479.91183666854	2	2014-03-23
21.attack.30	6534.9425031201	2	2014-03-23
30.initCH	6534.94317385815	2	2014-03-23
21.disengage	6544.55455008371	2	2014-03-23
18.cop.start	6546.11897592127	2	2014-03-23
18.cop.end	6548.91590933605	2	2014-03-23
3.attack.16	6568.76203054256	2	2014-03-23
16.initCH	6568.76250583622	2	2014-03-23
3.disengage	6569.58743303139	2	2014-03-23
21.attack.30	6582.91444184065	2	2014-03-23
30.initCH	6582.91493305634	2	2014-03-23
21.disengage	6585.34711560548	2	2014-03-23
3.attack.30	6604.97360844685	2	2014-03-23
30.initCH	6604.97439597019	2	2014-03-23
3.disengage	6612.8765005481	2	2014-03-23
18.attack.30	6613.43661755833	2	2014-03-23
30.initCH	6613.43696880356	2	2014-03-23
18.disengage	6614.69192643776	2	2014-03-23
16.attack.30	6633.21452729384	2	2014-03-23
30.initCH	6633.21456114262	2	2014-03-23
16.disengage	6635.3005882179	2	2014-03-23
21.attack.30	6678.07704686444	2	2014-03-23
30.initCH	6678.07765899611	2	2014-03-23
21.disengage	6688.39843280377	2	2014-03-23
4.attack.30	6707.15466889542	2	2014-03-23
30.initCH	6707.15516430236	2	2014-03-23
18.attack.21	6708.03258473259	2	2014-03-23
21.initFO	6708.03415482441	2	2014-03-23
4.disengage	6710.85910344686	2	2014-03-23
18.disengage	6713.31588464816	2	2014-03-23
18.attack.21	6743.26151240018	2	2014-03-23
21.initCH	6743.26216992532	2	2014-03-23
18.disengage	6743.46313885487	2	2014-03-23
2.attack.21	6756.10393947399	2	2014-03-23
21.initCH	6756.10468377346	2	2014-03-23
2.disengage	6757.7292084996	2	2014-03-23
2.attack.21	6761.16605972376	2	2014-03-23
21.initFO	6761.16663747249	2	2014-03-23
2.disengage	6769.91625504975	2	2014-03-23
2.attack.18	6799.76218672338	2	2014-03-23
18.initFO	6799.76325820495	2	2014-03-23
2.disengage	6879.1460086829	2	2014-03-23
4.attack.18	6881.56915111835	2	2014-03-23
18.initCH	6881.56928537459	2	2014-03-23
4.disengage	6882.46233921329	2	2014-03-23
18.attack.21	6886.95798879722	2	2014-03-23
21.initCH	6886.95863624764	2	2014-03-23
18.disengage	6891.04441449888	2	2014-03-23
18.attack.21	6894.19673673474	2	2014-03-23
21.initCH	6894.19689647095	2	2014-03-23
18.disengage	6898.54189894956	2	2014-03-23
4.attack.3	6900.77481676707	2	2014-03-23
3.initFO	6900.77731591675	2	2014-03-23
4.disengage	6926.29674011338	2	2014-03-23
18.attack.21	6935.74696276401	2	2014-03-23
21.initCH	6935.74757851002	2	2014-03-23
18.disengage	6936.04522664729	2	2014-03-23
21.attack.18	6957.43239725153	2	2014-03-23
18.initCH	6957.43258893906	2	2014-03-23
21.disengage	6971.40294075888	2	2014-03-23
21.attack.18	6979.16476434996	2	2014-03-23
18.initCH	6979.16678350031	2	2014-03-23
21.disengage	7005.49095479274	2	2014-03-23
18.attack.21	7008.08428479121	2	2014-03-23
21.initCH	7008.08436554391	2	2014-03-23
18.disengage	7008.60742827107	2	2014-03-23
2.attack.21	7024.08311090904	2	2014-03-23
21.initCH	7024.08374812282	2	2014-03-23
2.disengage	7024.74821494814	2	2014-03-23
18.attack.21	7058.4489419887	2	2014-03-23
21.initCH	7058.44991928199	2	2014-03-23
1.arrive	7061.92401226856	2	2014-03-23
3.attack.1	7064.62059382688	2	2014-03-23
1.initFO	7064.62181805399	2	2014-03-23
18.disengage	7069.07803183847	2	2014-03-23
18.attack.21	7071.47752615225	2	2014-03-23
21.initFO	7071.47886193597	2	2014-03-23
21.disengage	7085.73075227328	2	2014-03-23
21.attack.18	7091.8592187363	2	2014-03-23
18.initCH	7091.86026923131	2	2014-03-23
1.disengage	7094.3623880123	2	2014-03-23
3.attack.30	7096.82216415653	2	2014-03-23
30.initCH	7096.82236018062	2	2014-03-23
21.disengage	7103.57069208671	2	2014-03-23
3.disengage	7103.96846830687	2	2014-03-23
2.attack.21	7108.82871566274	2	2014-03-23
21.initSF	7108.82908024896	2	2014-03-23
2.disengage	7109.13564904611	2	2014-03-23
2.attack.4	7126.54504219196	2	2014-03-23
4.initFO	7126.54531415032	2	2014-03-23
21.attack.18	7159.33558202821	2	2014-03-23
18.initCH	7159.33584406604	2	2014-03-23
21.disengage	7159.82432345351	2	2014-03-23
4.disengage	7174.64999205407	2	2014-03-23
21.attack.16	7175.01585927546	2	2014-03-23
16.initCH	7175.01731708786	2	2014-03-23
21.disengage	7180.04643817491	2	2014-03-23
21.attack.18	7181.91383129177	2	2014-03-23
18.initCH	7181.91442639264	2	2014-03-23
21.disengage	7186.76316819863	2	2014-03-23
clock.time	7200	2	2014-03-23
2.attack.16	7215.62197479564	2	2014-03-23
16.initFO	7215.62400238628	2	2014-03-23
18.attack.21	7216.40438885956	2	2014-03-23
21.initSF	7216.40584641721	2	2014-03-23
18.disengage	7217.31668827699	2	2014-03-23
21.attack.30	7227.57040892717	2	2014-03-23
30.initCH	7227.5710577002	2	2014-03-23
21.disengage	7233.38491284749	2	2014-03-23
30.depart	7249.99526574735	2	2014-03-23
1.attack.18	7288.32945495887	2	2014-03-23
18.initCH	7288.32962039839	2	2014-03-23
2.disengage	7290.0573667947	2	2014-03-23
1.disengage	7292.47424858114	2	2014-03-23
1.attack.18	7312.8735364593	2	2014-03-23
18.initCH	7312.87501368207	2	2014-03-23
1.disengage	7315.17191629398	2	2014-03-23
2.attack.18	7316.04612838352	2	2014-03-23
18.initCH	7316.04640622129	2	2014-03-23
2.disengage	7319.12630200352	2	2014-03-23
2.attack.4	7340.51393518736	2	2014-03-23
4.initFO	7340.51401685411	2	2014-03-23
2.disengage	7344.70540044959	2	2014-03-23
2.attack.18	7347.19144714955	2	2014-03-23
18.initCH	7347.19313283094	2	2014-03-23
2.disengage	7347.55920940794	2	2014-03-23
2.attack.4	7376.8356981892	2	2014-03-23
4.initFO	7376.83578845259	2	2014-03-23
2.disengage	7419.23941945412	2	2014-03-23
2.attack.4	7447.77840973287	2	2014-03-23
4.initFO	7447.77870257481	2	2014-03-23
4.disengage	7466.60023389022	2	2014-03-23
2.attack.21	7507.56582255714	2	2014-03-23
21.initFO	7507.5660011151	2	2014-03-23
2.disengage	7582.78057666203	2	2014-03-23
1.attack.18	7632.88066012742	2	2014-03-23
18.initSF	7632.88342080483	2	2014-03-23
1.disengage	7640.60624434968	2	2014-03-23
2.attack.21	7667.94952789877	2	2014-03-23
21.initSF	7667.95076701206	2	2014-03-23
2.disengage	7682.99135002293	2	2014-03-23
2.attack.21	7700.15300523508	2	2014-03-23
21.initSF	7700.15415647719	2	2014-03-23
4.attack.3	7708.86404873172	2	2014-03-23
3.initSF	7708.86706223379	2	2014-03-23
2.disengage	7715.23502179844	2	2014-03-23
4.disengage	7733.69869825392	2	2014-03-23
2.attack.4	7738.37045758222	2	2014-03-23
4.initFO	7738.37056203686	2	2014-03-23
18.attack.21	7740.77243884208	2	2014-03-23
21.initCH	7740.77423737649	2	2014-03-23
4.disengage	7743.2742982525	2	2014-03-23
18.disengage	7744.25045373376	2	2014-03-23
2.attack.21	7759.95614694701	2	2014-03-23
21.initCH	7759.9576624932	2	2014-03-23
2.disengage	7763.02294173532	2	2014-03-23
2.attack.21	7770.00908313077	2	2014-03-23
21.initSF	7770.01246458055	2	2014-03-23
2.disengage	7771.97254280263	2	2014-03-23
21.attack.18	7796.13767249389	2	2014-03-23
18.initCH	7796.13939046184	2	2014-03-23
21.disengage	7797.72273006031	2	2014-03-23
21.attack.18	7800.51021054709	2	2014-03-23
18.initCH	7800.51183786553	2	2014-03-23
21.disengage	7812.63862495177	2	2014-03-23
21.attack.18	7833.81454548332	2	2014-03-23
18.initCH	7833.81613457682	2	2014-03-23
3.attack.16	7844.52576526769	2	2014-03-23
16.initSF	7844.52811649995	2	2014-03-23
21.disengage	7854.48939902663	2	2014-03-23
16.disengage	7860.7910152565	2	2014-03-23
21.attack.18	7869.51408969479	2	2014-03-23
18.initCH	7869.5144707879	2	2014-03-23
21.disengage	7875.31298998538	2	2014-03-23
fem.exit	7901.9	1	2014-03-23
1.attack.16	7920.49451687432	1	2014-03-23
16.initFO	7920.49492909006	1	2014-03-23
2.attack.18	7928.17692634966	1	2014-03-23
18.initFO	7928.17860500598	1	2014-03-23
4.attack.3	7964.02626279811	1	2014-03-23
3.initFO	7964.02718575612	1	2014-03-23
2.disengage	7994.82995997276	1	2014-03-23
2.attack.21	7995.45719247299	1	2014-03-23
21.initCH	7995.45727382541	1	2014-03-23
2.disengage	8044.37094261478	1	2014-03-23
2.attack.21	8081.76835869722	1	2014-03-23
21.initFO	8081.7687378069	1	2014-03-23
clock.time	8100	1	2014-03-23
2.disengage	8115.14615040664	1	2014-03-23
2.attack.21	8128.05928303679	1	2014-03-23
21.initCH	8128.06253375324	1	2014-03-23
2.disengage	8128.65959820626	1	2014-03-23
2.attack.21	8131.06381496838	1	2014-03-23
21.initCH	8131.06527460969	1	2014-03-23
2.disengage	8162.50439947558	1	2014-03-23
18.attack.21	8166.4679599567	1	2014-03-23
21.initCH	8166.46983285368	1	2014-03-23
1.disengage	8215.57910003144	1	2014-03-23
18.disengage	8224.30302658829	1	2014-03-23
1.attack.16	8235.75374879592	1	2014-03-23
16.initFO	8235.75772603544	1	2014-03-23
2.attack.21	8259.2227958579	1	2014-03-23
21.initCH	8259.22309853999	1	2014-03-23
2.disengage	8269.16461164368	1	2014-03-23
18.attack.21	8274.66565676189	1	2014-03-23
21.initCH	8274.66706589297	1	2014-03-23
3.disengage	8347.04434827163	1	2014-03-23
18.disengage	8347.61062024641	1	2014-03-23
18.attack.21	8358.28147868321	1	2014-03-23
21.initCH	8358.28309695712	1	2014-03-23
4.attack.2	8368.6560919226	1	2014-03-23
2.initFO	8368.6564397319	1	2014-03-23
18.disengage	8380.54324688688	1	2014-03-23
18.attack.21	8384.88034376952	1	2014-03-23
21.initSF	8384.88178592051	1	2014-03-23
2.disengage	8426.7055354394	1	2014-03-23
1.disengage	8435.66034209392	1	2014-03-23
18.disengage	8446.8239194016	1	2014-03-23
18.attack.21	8449.77741999019	1	2014-03-23
21.initSF	8449.77755118039	1	2014-03-23
21.disengage	8458.88484262797	1	2014-03-23
18.attack.21	8471.48082432169	1	2014-03-23
21.initSF	8471.48156308298	1	2014-03-23
18.disengage	8486.70848827521	1	2014-03-23
18.attack.21	8494.55639989751	1	2014-03-23
21.initFO	8494.55817939739	1	2014-03-23
3.attack.1	8501.11205999456	1	2014-03-23
1.initFO	8501.11283592904	1	2014-03-23
2.attack.16	8574.14995042109	1	2014-03-23
16.initCH	8574.15022904113	1	2014-03-23
2.disengage	8587.69577963616	1	2014-03-23
3.disengage	8643.54932697987	1	2014-03-23
2.attack.16	8671.43138772656	1	2014-03-23
16.initCH	8671.43180512076	1	2014-03-23
2.disengage	8673.50496188122	1	2014-03-23
16.depart	8688.42872095133	1	2014-03-23
30.arrive	8796.43300872971	1	2014-03-23
21.disengage	8831.88489516126	1	2014-03-23
1.attack.18	8847.265159898	1	2014-03-23
18.initFO	8847.26653927424	1	2014-03-23
end.obs	8898	1	2014-03-23
