## Supplemental_reproducible_code for "Fighting isn’t sexy in lekking Greater Sage-grouse (*Centrocercus urophasianus*)": pres_exact_day_2

Events	Time	Date	Bird_ID	Type
1.arrive	0	2014-03-23	1	arrive
2.arrive	0	2014-03-23	2	arrive
3.arrive	0	2014-03-23	3	arrive
5.arrive	0	2014-03-23	5	arrive
7.arrive	0	2014-03-23	7	arrive
4.arrive	686.19	2014-03-23	4	arrive
30.arrive	2056.79	2014-03-23	30	arrive
18.arrive	2271.8	2014-03-23	18	arrive
30.depart	2580.97457153714	2014-03-23	30	depart
30.arrive	3374.27050710409	2014-03-23	30	arrive
30.depart	3569.32783591789	2014-03-23	30	depart
30.arrive	4105.28285113529	2014-03-23	30	arrive
1.depart	4113.43013874481	2014-03-23	1	depart
30.depart	4621.73783109231	2014-03-23	30	depart
5.depart	4657.69723441345	2014-03-23	5	depart
30.arrive	4944.78217050386	2014-03-23	30	arrive
16.arrive	5853.31	2014-03-23	16	arrive
21.arrive	5903.83	2014-03-23	21	arrive
7.depart	5944.25941071482	2014-03-23	7	depart
30.depart	6189.61177524565	2014-03-23	30	depart
30.arrive	6276.05394971188	2014-03-23	30	arrive
30.depart	6360.99325968054	2014-03-23	30	depart
30.arrive	6365.37307197492	2014-03-23	30	arrive
1.arrive	7061.92401226856	2014-03-23	1	arrive
30.depart	7249.99526574735	2014-03-23	30	depart
16.depart	8688.42872095133	2014-03-23	16	depart
30.arrive	8796.43300872971	2014-03-23	30	arrive
