## Supplemental_reproducible_code for "Fighting isn’t sexy in lekking Greater Sage-grouse (*Centrocercus urophasianus*)": evlist_day2

Events	Time
0	0
0	686.19
0	900
62	1253.84125093449
875	1253.84136420644
963	1457.17505023642
59	1473.06633528886
871	1473.06637072659
992	1526.41890390852
1022	1535.49320656495
961	1549.15033384104
175	1556.40986766991
931	1556.41310255624
967	1573.65773842793
88	1652.97824934537
871	1652.97903278503
964	1683.31262758592
88	1685.75167947482
871	1685.75311062483
964	1703.84100366466
64	1721.91571047277
877	1721.91670075527
967	1790.80482778639
0	1800
0	2056.79
93	2083.62800006412
877	2083.63112398109
842	2099.40358736269
871	2099.40640003571
964	2107.14383229656
961	2158.77748493581
6	2208.47961344905
877	2208.48322647645
961	2213.10256663677
64	2230.40409733055
877	2230.40528665339
0	2271.8
963	2326.0853037705
1080	2343.69029552919
59	2403.19436925635
871	2403.1956290337
961	2448.09644328661
30	2612.08032912362
871	2612.08095049579
0	2630.69554010829
962	2635.49557237188
0	2700
93	2787.94485186215
877	2787.94692544876
964	2791.72857062439
145	2799.00815118735
930	2799.00857354068
965	2800.46649356548
87	2812.63198639899
930	2812.63340894166
963	2815.32728415319
116	2822.75492059474
960	2822.75497089052
964	2845.35682086388
61	2857.1361863807
934	2857.13720124109
145	2860.40778682729
930	2860.4101742706
964	2863.1260138063
965	2871.53759403363
116	2878.90003499789
930	2878.90067206989
964	2880.55136791271
1080	2886.2865892564
64	2914.1744768654
877	2914.17477524381
963	2924.37434752529
93	3102.87831318742
877	3102.87862413806
964	3120.21704230493
93	3206.49981143595
877	3206.50015092326
964	3209.53900244225
1	3239.44194057888
872	3239.44216612289
90	3252.79555906381
933	3252.79576910395
963	3264.59355759866
961	3272.30197121408
60	3278.449130446
872	3278.45101315399
93	3302.89177750744
877	3302.89317515301
964	3315.61101679576
962	3371.65688779607
32	3528.16236034532
874	3528.1637289468
964	3597.59834708375
0	3600
64	3670.71712837578
877	3670.71943342473
963	3683.16946114381
3	3743.51696263929
934	3743.5172828779
961	3744.04345926714
3	3840.18236776821
874	3840.18303338779
961	3841.7249825424
3	4028.08674952869
874	4028.08736073773
961	4045.09371754753
3	4078.63272910233
874	4078.63275065038
964	4102.19848518802
0	4195.28086252173
178	4228.5569936487
874	4228.55781016596
964	4250.95157829426
93	4274.42543228888
877	4274.42639522716
30	4275.21838192567
871	4275.21962052424
961	4278.23371606198
59	4318.43642824473
931	4318.43650819976
961	4319.47478675333
964	4322.21842025202
87	4401.88895734378
960	4401.89159597314
963	4409.1326783057
0	4500
87	4612.29534491745
930	4612.29620512067
963	4624.46419070153
87	4628.94235534892
930	4628.94261112011
963	4636.4953626271
145	4642.65278489633
930	4642.65424360419
965	4643.93249422043
58	4675.88053758358
930	4675.88073069896
61	4681.03554532889
874	4681.03561601049
962	4685.8786313227
58	4714.31226310733
930	4714.31242320729
962	4722.44260662378
963	4745.96190280085
87	4763.76164150878
930	4763.76248338446
963	4763.90070383347
58	4768.5101554207
930	4768.51191117015
962	4769.4008760488
58	4785.67180826172
930	4785.67224637204
962	4787.99067534928
522	4844.66860671887
930	4844.66906412753
978	4846.71090078351
58	4861.83164412625
930	4861.83191545418
962	4866.76889737631
1080	4868.92850492057
32	5201.14947204651
874	5201.15019901428
964	5238.11908031245
32	5252.08304952588
874	5252.08381960436
964	5263.50192871041
61	5277.35585197876
874	5277.35594661807
963	5295.11218879263
3	5339.46523184154
874	5339.46813523459
0	5400
964	5420.83923775677
1054	5482.73542044155
64	5658.79678955102
877	5658.79722764712
963	5680.54129383214
59	5717.9598361542
871	5717.96021570002
961	5801.87026999107
0	5853.31
131	5897.4758583652
916	5897.47586663749
965	5900.96155616303
0	5903.83
189	5931.3966140094
886	5931.40164829768
976	5980.83297863364
0	6059.80053420408
58	6083.66795374942
930	6083.66889496042
962	6087.08599007595
496	6091.79444867643
873	6091.79452250323
189	6108.72028544587
916	6108.72111307462
967	6112.72410942231
145	6130.05010298748
930	6130.05195054722
965	6136.65740173004
609	6156.23776449731
930	6156.23913705998
981	6174.69190762018
1080	6184.8423602189
20	6259.92914805848
921	6259.93061152653
961	6264.62188752684
978	6267.8012711763
131	6288.86971826493
916	6288.87034917811
513	6295.34000777843
921	6295.34008865742
0	6300
965	6300.53162830007
131	6309.06335180132
916	6309.06343043116
965	6310.72541720613
978	6310.95211496042
513	6313.39535990836
891	6313.39851185489
978	6314.07177803518
513	6334.10318983335
921	6334.10329422712
978	6338.17253481126
2	6340.48624522911
873	6340.48627486113
961	6343.50460208753
513	6369.56522135188
921	6369.56609742064
978	6371.34180707306
513	6382.40366550615
951	6382.40429459659
4	6387.15231737272
875	6387.15285509498
978	6393.31669422222
513	6404.42881593281
891	6404.4296197232
961	6426.34186299919
1	6435.20194898663
872	6435.20274201731
962	6441.4420488516
131	6454.70209167468
916	6454.70377676481
965	6458.12746149231
15	6465.50104293006
916	6465.50256638828
961	6467.57148102417
981	6474.06997014387
1055	6490.23010298946
0	6580.76631418515
609	6600.24031274514
930	6600.24062317917
981	6600.26250238312
609	6605.82360779483
930	6605.82450729655
981	6606.66370608396
609	6610.42342943595
930	6610.42421717981
981	6612.72242056496
58	6622.29973554206
930	6622.30036551116
962	6624.00027766006
598	6625.78701091126
948	6625.78759595826
978	6627.34109307463
87	6646.36444573758
930	6646.36454017261
963	6648.47207549713
87	6670.26233959909
930	6670.26352488253
963	6672.22334186791
1080	6682.51136557796
513	6695.89128573996
951	6695.89601710148
978	6701.97783317988
49	6705.26427282668
951	6705.26587539832
962	6706.81872761291
20	6749.14017750142
921	6749.14138103838
961	6749.56602051184
49	6765.17491580191
921	6765.17627614943
962	6766.32596127267
49	6776.11855898482
891	6776.11996813307
981	6830.42889838431
513	6885.92189869659
921	6885.92325783359
978	6886.7172292091
49	6891.9678163711
921	6891.96785419567
962	6893.2710949052
49	6893.62712330144
951	6893.62781999734
962	6895.46261889586
513	6911.06706701716
891	6911.06717936965
189	6938.17795535477
916	6938.17809474884
967	6952.50798527155
981	6988.62363963825
49	7004.87053617015
891	7004.87401058141
962	7047.00334481406
1051	7065.37759541499
49	7115.14285946762
891	7115.14305517038
981	7197.49578878837
0	7200
60	7255.79372679561
872	7255.79465489601
452	7275.84282045739
918	7275.84302327574
976	7275.92077623345
1071	7278.55867359973
189	7466.36831087932
916	7466.36915995676
967	7471.78876236667
189	7582.57156228453
916	7582.57328056807
967	7588.83866583422
189	7605.09253798971
916	7605.0934385152
967	7610.56578465246
962	7668.96281464401
495	7749.8434525788
872	7749.84425236776
978	7751.9925274869
0	7852.38113021271
0	7901.9
58	7905.55919891841
900	7905.56003502033
962	7925.85695658658
464	7980.25028534581
930	7980.25132170787
976	8021.89359647247
1080	8027.18335396551
0	8046.7034136812
1080	8068.68182869902
0	8100
0	8199.25136033975
73	8259.57635792551
916	8259.57805643363
963	8291.82431890995
15	8300.54540747084
886	8300.54577549099
961	8314.25397265746
15	8315.63483573324
886	8315.63594189932
961	8409.5764958162
15	8492.67193111594
916	8492.67214915841
961	8504.32312682254
189	8510.77462816518
916	8510.77564052344
967	8550.76820089463
73	8586.15795489872
916	8586.15823183184
963	8600.30156555191
189	8656.03916876276
916	8656.03987644374
967	8659.42506498546
15	8668.87172414459
916	8668.87176910127
961	8672.0112280262
15	8731.36113116748
886	8731.3616842889
976	8763.78954520898
73	8765.7272259438
916	8765.73100306325
963	8776.37293021468
73	8781.23227711566
886	8781.23283532029
976	8808.76766174139
1068	8848.17881511918
64	8861.49920532564
937	8861.50014484819
963	8887.9030774534
0	8898
