## Supplemental_reproducible_code for "Fighting isn’t sexy in lekking Greater Sage-grouse (*Centrocercus urophasianus*)": full_event_list_day2

Events	Time	Females	Date
fem.enter	0	2	2014-03-23
4.arrive	686.19	2	2014-03-23
clock.time	900	2	2014-03-23
3.attack.5	1253.84125093449	2	2014-03-23
5.initFO	1253.84136420644	2	2014-03-23
3.disengage	1457.17505023642	2	2014-03-23
3.attack.1	1473.06633528886	2	2014-03-23
1.initFO	1473.06637072659	2	2014-03-23
2.cop.start	1526.41890390852	2	2014-03-23
2.cop.end	1535.49320656495	2	2014-03-23
1.disengage	1549.15033384104	2	2014-03-23
7.attack.1	1556.40986766991	2	2014-03-23
1.initSF	1556.41310255624	2	2014-03-23
7.disengage	1573.65773842793	2	2014-03-23
4.attack.1	1652.97824934537	2	2014-03-23
1.initFO	1652.97903278503	2	2014-03-23
4.disengage	1683.31262758592	2	2014-03-23
4.attack.1	1685.75167947482	2	2014-03-23
1.initFO	1685.75311062483	2	2014-03-23
4.disengage	1703.84100366466	2	2014-03-23
3.attack.7	1721.91571047277	2	2014-03-23
7.initFO	1721.91670075527	2	2014-03-23
7.disengage	1790.80482778639	2	2014-03-23
clock.time	1800	2	2014-03-23
30.arrive	2056.79	2	2014-03-23
4.attack.7	2083.62800006412	2	2014-03-23
7.initFO	2083.63112398109	2	2014-03-23
30.attack.1	2099.40358736269	2	2014-03-23
1.initFO	2099.40640003571	2	2014-03-23
4.disengage	2107.14383229656	2	2014-03-23
1.disengage	2158.77748493581	2	2014-03-23
1.attack.7	2208.47961344905	2	2014-03-23
7.initFO	2208.48322647645	2	2014-03-23
1.disengage	2213.10256663677	2	2014-03-23
3.attack.7	2230.40409733055	2	2014-03-23
7.initFO	2230.40528665339	2	2014-03-23
18.arrive	2271.8	2	2014-03-23
3.disengage	2326.0853037705	2	2014-03-23
30.depart	2343.69029552919	2	2014-03-23
3.attack.1	2403.19436925635	2	2014-03-23
1.initFO	2403.1956290337	2	2014-03-23
1.disengage	2448.09644328661	2	2014-03-23
2.attack.1	2612.08032912362	2	2014-03-23
1.initFO	2612.08095049579	2	2014-03-23
30.arrive	2630.69554010829	2	2014-03-23
2.disengage	2635.49557237188	2	2014-03-23
clock.time	2700	2	2014-03-23
4.attack.7	2787.94485186215	2	2014-03-23
7.initFO	2787.94692544876	2	2014-03-23
4.disengage	2791.72857062439	2	2014-03-23
5.attack.30	2799.00815118735	2	2014-03-23
30.initCH	2799.00857354068	2	2014-03-23
5.disengage	2800.46649356548	2	2014-03-23
3.attack.30	2812.63198639899	2	2014-03-23
30.initCH	2812.63340894166	2	2014-03-23
3.disengage	2815.32728415319	2	2014-03-23
4.attack.30	2822.75492059474	2	2014-03-23
30.initSF	2822.75497089052	2	2014-03-23
4.disengage	2845.35682086388	2	2014-03-23
3.attack.4	2857.1361863807	2	2014-03-23
4.initSF	2857.13720124109	2	2014-03-23
5.attack.30	2860.40778682729	2	2014-03-23
30.initCH	2860.4101742706	2	2014-03-23
4.disengage	2863.1260138063	2	2014-03-23
5.disengage	2871.53759403363	2	2014-03-23
4.attack.30	2878.90003499789	2	2014-03-23
30.initCH	2878.90067206989	2	2014-03-23
4.disengage	2880.55136791271	2	2014-03-23
30.depart	2886.2865892564	2	2014-03-23
3.attack.7	2914.1744768654	2	2014-03-23
7.initFO	2914.17477524381	2	2014-03-23
3.disengage	2924.37434752529	2	2014-03-23
4.attack.7	3102.87831318742	2	2014-03-23
7.initFO	3102.87862413806	2	2014-03-23
4.disengage	3120.21704230493	2	2014-03-23
4.attack.7	3206.49981143595	2	2014-03-23
7.initFO	3206.50015092326	2	2014-03-23
4.disengage	3209.53900244225	2	2014-03-23
1.attack.2	3239.44194057888	2	2014-03-23
2.initFO	3239.44216612289	2	2014-03-23
4.attack.3	3252.79555906381	2	2014-03-23
3.initSF	3252.79576910395	2	2014-03-23
3.disengage	3264.59355759866	2	2014-03-23
1.disengage	3272.30197121408	2	2014-03-23
3.attack.2	3278.449130446	2	2014-03-23
2.initFO	3278.45101315399	2	2014-03-23
4.attack.7	3302.89177750744	2	2014-03-23
7.initFO	3302.89317515301	2	2014-03-23
4.disengage	3315.61101679576	2	2014-03-23
2.disengage	3371.65688779607	2	2014-03-23
2.attack.4	3528.16236034532	2	2014-03-23
4.initFO	3528.1637289468	2	2014-03-23
4.disengage	3597.59834708375	2	2014-03-23
clock.time	3600	2	2014-03-23
3.attack.7	3670.71712837578	2	2014-03-23
7.initFO	3670.71943342473	2	2014-03-23
3.disengage	3683.16946114381	2	2014-03-23
1.attack.4	3743.51696263929	2	2014-03-23
4.initSF	3743.5172828779	2	2014-03-23
1.disengage	3744.04345926714	2	2014-03-23
1.attack.4	3840.18236776821	2	2014-03-23
4.initFO	3840.18303338779	2	2014-03-23
1.disengage	3841.7249825424	2	2014-03-23
1.attack.4	4028.08674952869	2	2014-03-23
4.initFO	4028.08736073773	2	2014-03-23
1.disengage	4045.09371754753	2	2014-03-23
1.attack.4	4078.63272910233	2	2014-03-23
4.initFO	4078.63275065038	2	2014-03-23
4.disengage	4102.19848518802	2	2014-03-23
30.arrive	4195.28086252173	2	2014-03-23
7.attack.4	4228.5569936487	2	2014-03-23
4.initFO	4228.55781016596	2	2014-03-23
4.disengage	4250.95157829426	2	2014-03-23
4.attack.7	4274.42543228888	2	2014-03-23
7.initFO	4274.42639522716	2	2014-03-23
2.attack.1	4275.21838192567	2	2014-03-23
1.initFO	4275.21962052424	2	2014-03-23
1.disengage	4278.23371606198	2	2014-03-23
3.attack.1	4318.43642824473	2	2014-03-23
1.initSF	4318.43650819976	2	2014-03-23
1.disengage	4319.47478675333	2	2014-03-23
4.disengage	4322.21842025202	2	2014-03-23
3.attack.30	4401.88895734378	2	2014-03-23
30.initSF	4401.89159597314	2	2014-03-23
3.disengage	4409.1326783057	2	2014-03-23
clock.time	4500	2	2014-03-23
3.attack.30	4612.29534491745	2	2014-03-23
30.initCH	4612.29620512067	2	2014-03-23
3.disengage	4624.46419070153	2	2014-03-23
3.attack.30	4628.94235534892	2	2014-03-23
30.initCH	4628.94261112011	2	2014-03-23
3.disengage	4636.4953626271	2	2014-03-23
5.attack.30	4642.65278489633	2	2014-03-23
30.initCH	4642.65424360419	2	2014-03-23
5.disengage	4643.93249422043	2	2014-03-23
2.attack.30	4675.88053758358	2	2014-03-23
30.initCH	4675.88073069896	2	2014-03-23
3.attack.4	4681.03554532889	2	2014-03-23
4.initFO	4681.03561601049	2	2014-03-23
2.disengage	4685.8786313227	2	2014-03-23
2.attack.30	4714.31226310733	2	2014-03-23
30.initCH	4714.31242320729	2	2014-03-23
2.disengage	4722.44260662378	2	2014-03-23
3.disengage	4745.96190280085	2	2014-03-23
3.attack.30	4763.76164150878	2	2014-03-23
30.initCH	4763.76248338446	2	2014-03-23
3.disengage	4763.90070383347	2	2014-03-23
2.attack.30	4768.5101554207	2	2014-03-23
30.initCH	4768.51191117015	2	2014-03-23
2.disengage	4769.4008760488	2	2014-03-23
2.attack.30	4785.67180826172	2	2014-03-23
30.initCH	4785.67224637204	2	2014-03-23
2.disengage	4787.99067534928	2	2014-03-23
18.attack.30	4844.66860671887	2	2014-03-23
30.initCH	4844.66906412753	2	2014-03-23
18.disengage	4846.71090078351	2	2014-03-23
2.attack.30	4861.83164412625	2	2014-03-23
30.initCH	4861.83191545418	2	2014-03-23
2.disengage	4866.76889737631	2	2014-03-23
30.depart	4868.92850492057	2	2014-03-23
2.attack.4	5201.14947204651	2	2014-03-23
4.initFO	5201.15019901428	2	2014-03-23
4.disengage	5238.11908031245	2	2014-03-23
2.attack.4	5252.08304952588	2	2014-03-23
4.initFO	5252.08381960436	2	2014-03-23
4.disengage	5263.50192871041	2	2014-03-23
3.attack.4	5277.35585197876	2	2014-03-23
4.initFO	5277.35594661807	2	2014-03-23
3.disengage	5295.11218879263	2	2014-03-23
1.attack.4	5339.46523184154	2	2014-03-23
4.initFO	5339.46813523459	2	2014-03-23
clock.time	5400	2	2014-03-23
4.disengage	5420.83923775677	2	2014-03-23
4.depart	5482.73542044155	2	2014-03-23
3.attack.7	5658.79678955102	2	2014-03-23
7.initFO	5658.79722764712	2	2014-03-23
3.disengage	5680.54129383214	2	2014-03-23
3.attack.1	5717.9598361542	2	2014-03-23
1.initFO	5717.96021570002	2	2014-03-23
1.disengage	5801.87026999107	2	2014-03-23
16.arrive	5853.31	2	2014-03-23
5.attack.16	5897.4758583652	2	2014-03-23
16.initCH	5897.47586663749	2	2014-03-23
5.disengage	5900.96155616303	2	2014-03-23
21.arrive	5903.83	2	2014-03-23
7.attack.16	5931.3966140094	2	2014-03-23
16.initFO	5931.40164829768	2	2014-03-23
16.disengage	5980.83297863364	2	2014-03-23
30.arrive	6059.80053420408	2	2014-03-23
2.attack.30	6083.66795374942	2	2014-03-23
30.initCH	6083.66889496042	2	2014-03-23
2.disengage	6087.08599007595	2	2014-03-23
18.attack.3	6091.79444867643	2	2014-03-23
3.initFO	6091.79452250323	2	2014-03-23
7.attack.16	6108.72028544587	2	2014-03-23
16.initCH	6108.72111307462	2	2014-03-23
7.disengage	6112.72410942231	2	2014-03-23
5.attack.30	6130.05010298748	2	2014-03-23
30.initCH	6130.05195054722	2	2014-03-23
5.disengage	6136.65740173004	2	2014-03-23
21.attack.30	6156.23776449731	2	2014-03-23
30.initCH	6156.23913705998	2	2014-03-23
21.disengage	6174.69190762018	2	2014-03-23
30.depart	6184.8423602189	2	2014-03-23
1.attack.21	6259.92914805848	2	2014-03-23
21.initCH	6259.93061152653	2	2014-03-23
1.disengage	6264.62188752684	2	2014-03-23
18.disengage	6267.8012711763	2	2014-03-23
5.attack.16	6288.86971826493	2	2014-03-23
16.initCH	6288.87034917811	2	2014-03-23
18.attack.21	6295.34000777843	2	2014-03-23
21.initCH	6295.34008865742	2	2014-03-23
clock.time	6300	2	2014-03-23
5.disengage	6300.53162830007	2	2014-03-23
5.attack.16	6309.06335180132	2	2014-03-23
16.initCH	6309.06343043116	2	2014-03-23
5.disengage	6310.72541720613	2	2014-03-23
18.disengage	6310.95211496042	2	2014-03-23
18.attack.21	6313.39535990836	2	2014-03-23
21.initFO	6313.39851185489	2	2014-03-23
18.disengage	6314.07177803518	2	2014-03-23
18.attack.21	6334.10318983335	2	2014-03-23
21.initCH	6334.10329422712	2	2014-03-23
18.disengage	6338.17253481126	2	2014-03-23
1.attack.3	6340.48624522911	2	2014-03-23
3.initFO	6340.48627486113	2	2014-03-23
1.disengage	6343.50460208753	2	2014-03-23
18.attack.21	6369.56522135188	2	2014-03-23
21.initCH	6369.56609742064	2	2014-03-23
18.disengage	6371.34180707306	2	2014-03-23
18.attack.21	6382.40366550615	2	2014-03-23
21.initSF	6382.40429459659	2	2014-03-23
1.attack.5	6387.15231737272	2	2014-03-23
5.initFO	6387.15285509498	2	2014-03-23
18.disengage	6393.31669422222	2	2014-03-23
18.attack.21	6404.42881593281	2	2014-03-23
21.initFO	6404.4296197232	2	2014-03-23
1.disengage	6426.34186299919	2	2014-03-23
1.attack.2	6435.20194898663	2	2014-03-23
2.initFO	6435.20274201731	2	2014-03-23
2.disengage	6441.4420488516	2	2014-03-23
5.attack.16	6454.70209167468	2	2014-03-23
16.initCH	6454.70377676481	2	2014-03-23
5.disengage	6458.12746149231	2	2014-03-23
1.attack.16	6465.50104293006	2	2014-03-23
16.initCH	6465.50256638828	2	2014-03-23
1.disengage	6467.57148102417	2	2014-03-23
21.disengage	6474.06997014387	2	2014-03-23
5.depart	6490.23010298946	2	2014-03-23
30.arrive	6580.76631418515	2	2014-03-23
21.attack.30	6600.24031274514	2	2014-03-23
30.initCH	6600.24062317917	2	2014-03-23
21.disengage	6600.26250238312	2	2014-03-23
21.attack.30	6605.82360779483	2	2014-03-23
30.initCH	6605.82450729655	2	2014-03-23
21.disengage	6606.66370608396	2	2014-03-23
21.attack.30	6610.42342943595	2	2014-03-23
30.initCH	6610.42421717981	2	2014-03-23
21.disengage	6612.72242056496	2	2014-03-23
2.attack.30	6622.29973554206	2	2014-03-23
30.initCH	6622.30036551116	2	2014-03-23
2.disengage	6624.00027766006	2	2014-03-23
21.attack.18	6625.78701091126	2	2014-03-23
18.initSF	6625.78759595826	2	2014-03-23
18.disengage	6627.34109307463	2	2014-03-23
3.attack.30	6646.36444573758	2	2014-03-23
30.initCH	6646.36454017261	2	2014-03-23
3.disengage	6648.47207549713	2	2014-03-23
3.attack.30	6670.26233959909	2	2014-03-23
30.initCH	6670.26352488253	2	2014-03-23
3.disengage	6672.22334186791	2	2014-03-23
30.depart	6682.51136557796	2	2014-03-23
18.attack.21	6695.89128573996	2	2014-03-23
21.initSF	6695.89601710148	2	2014-03-23
18.disengage	6701.97783317988	2	2014-03-23
2.attack.21	6705.26427282668	2	2014-03-23
21.initSF	6705.26587539832	2	2014-03-23
2.disengage	6706.81872761291	2	2014-03-23
1.attack.21	6749.14017750142	2	2014-03-23
21.initCH	6749.14138103838	2	2014-03-23
1.disengage	6749.56602051184	2	2014-03-23
2.attack.21	6765.17491580191	2	2014-03-23
21.initCH	6765.17627614943	2	2014-03-23
2.disengage	6766.32596127267	2	2014-03-23
2.attack.21	6776.11855898482	2	2014-03-23
21.initFO	6776.11996813307	2	2014-03-23
21.disengage	6830.42889838431	2	2014-03-23
18.attack.21	6885.92189869659	2	2014-03-23
21.initCH	6885.92325783359	2	2014-03-23
18.disengage	6886.7172292091	2	2014-03-23
2.attack.21	6891.9678163711	2	2014-03-23
21.initCH	6891.96785419567	2	2014-03-23
2.disengage	6893.2710949052	2	2014-03-23
2.attack.21	6893.62712330144	2	2014-03-23
21.initSF	6893.62781999734	2	2014-03-23
2.disengage	6895.46261889586	2	2014-03-23
18.attack.21	6911.06706701716	2	2014-03-23
21.initFO	6911.06717936965	2	2014-03-23
7.attack.16	6938.17795535477	2	2014-03-23
16.initCH	6938.17809474884	2	2014-03-23
7.disengage	6952.50798527155	2	2014-03-23
21.disengage	6988.62363963825	2	2014-03-23
2.attack.21	7004.87053617015	2	2014-03-23
21.initFO	7004.87401058141	2	2014-03-23
2.disengage	7047.00334481406	2	2014-03-23
1.depart	7065.37759541499	2	2014-03-23
2.attack.21	7115.14285946762	2	2014-03-23
21.initFO	7115.14305517038	2	2014-03-23
21.disengage	7197.49578878837	2	2014-03-23
clock.time	7200	2	2014-03-23
3.attack.2	7255.79372679561	2	2014-03-23
2.initFO	7255.79465489601	2	2014-03-23
16.attack.18	7275.84282045739	2	2014-03-23
18.initCH	7275.84302327574	2	2014-03-23
16.disengage	7275.92077623345	2	2014-03-23
21.depart	7278.55867359973	2	2014-03-23
7.attack.16	7466.36831087932	2	2014-03-23
16.initCH	7466.36915995676	2	2014-03-23
7.disengage	7471.78876236667	2	2014-03-23
7.attack.16	7582.57156228453	2	2014-03-23
16.initCH	7582.57328056807	2	2014-03-23
7.disengage	7588.83866583422	2	2014-03-23
7.attack.16	7605.09253798971	2	2014-03-23
16.initCH	7605.0934385152	2	2014-03-23
7.disengage	7610.56578465246	2	2014-03-23
2.disengage	7668.96281464401	2	2014-03-23
18.attack.2	7749.8434525788	2	2014-03-23
2.initFO	7749.84425236776	2	2014-03-23
18.disengage	7751.9925274869	2	2014-03-23
30.arrive	7852.38113021271	2	2014-03-23
fem.exit	7901.9	1	2014-03-23
2.attack.30	7905.55919891841	1	2014-03-23
30.initFO	7905.56003502033	1	2014-03-23
2.disengage	7925.85695658658	1	2014-03-23
16.attack.30	7980.25028534581	1	2014-03-23
30.initCH	7980.25132170787	1	2014-03-23
16.disengage	8021.89359647247	1	2014-03-23
30.depart	8027.18335396551	1	2014-03-23
30.arrive	8046.7034136812	1	2014-03-23
30.depart	8068.68182869902	1	2014-03-23
clock.time	8100	1	2014-03-23
1.arrive	8199.25136033975	1	2014-03-23
3.attack.16	8259.57635792551	1	2014-03-23
16.initCH	8259.57805643363	1	2014-03-23
3.disengage	8291.82431890995	1	2014-03-23
1.attack.16	8300.54540747084	1	2014-03-23
16.initFO	8300.54577549099	1	2014-03-23
1.disengage	8314.25397265746	1	2014-03-23
1.attack.16	8315.63483573324	1	2014-03-23
16.initFO	8315.63594189932	1	2014-03-23
1.disengage	8409.5764958162	1	2014-03-23
1.attack.16	8492.67193111594	1	2014-03-23
16.initCH	8492.67214915841	1	2014-03-23
1.disengage	8504.32312682254	1	2014-03-23
7.attack.16	8510.77462816518	1	2014-03-23
16.initCH	8510.77564052344	1	2014-03-23
7.disengage	8550.76820089463	1	2014-03-23
3.attack.16	8586.15795489872	1	2014-03-23
16.initCH	8586.15823183184	1	2014-03-23
3.disengage	8600.30156555191	1	2014-03-23
7.attack.16	8656.03916876276	1	2014-03-23
16.initCH	8656.03987644374	1	2014-03-23
7.disengage	8659.42506498546	1	2014-03-23
1.attack.16	8668.87172414459	1	2014-03-23
16.initCH	8668.87176910127	1	2014-03-23
1.disengage	8672.0112280262	1	2014-03-23
1.attack.16	8731.36113116748	1	2014-03-23
16.initFO	8731.3616842889	1	2014-03-23
16.disengage	8763.78954520898	1	2014-03-23
3.attack.16	8765.7272259438	1	2014-03-23
16.initCH	8765.73100306325	1	2014-03-23
3.disengage	8776.37293021468	1	2014-03-23
3.attack.16	8781.23227711566	1	2014-03-23
16.initFO	8781.23283532029	1	2014-03-23
16.disengage	8808.76766174139	1	2014-03-23
18.depart	8848.17881511918	1	2014-03-23
3.attack.7	8861.49920532564	1	2014-03-23
7.initSF	8861.50014484819	1	2014-03-23
3.disengage	8887.9030774534	1	2014-03-23
end.obs	8898	1	2014-03-23
