## Supplemental_reproducible_code for "Fighting isn’t sexy in lekking Greater Sage-grouse (*Centrocercus urophasianus*)": pres_exact_day_2

Events	Time	Date	Bird_ID	Type
1.arrive	0	2014-03-23	1	arrive
2.arrive	0	2014-03-23	2	arrive
3.arrive	0	2014-03-23	3	arrive
5.arrive	0	2014-03-23	5	arrive
7.arrive	0	2014-03-23	7	arrive
4.arrive	686.19	2014-03-23	4	arrive
30.arrive	2056.79	2014-03-23	30	arrive
18.arrive	2271.8	2014-03-23	18	arrive
30.depart	2343.69029552919	2014-03-23	30	depart
30.arrive	2630.69554010829	2014-03-23	30	arrive
30.depart	2886.2865892564	2014-03-23	30	depart
30.arrive	4195.28086252173	2014-03-23	30	arrive
30.depart	4868.92850492057	2014-03-23	30	depart
4.depart	5482.73542044155	2014-03-23	4	depart
16.arrive	5853.31	2014-03-23	16	arrive
21.arrive	5903.83	2014-03-23	21	arrive
30.arrive	6059.80053420408	2014-03-23	30	arrive
30.depart	6184.8423602189	2014-03-23	30	depart
5.depart	6490.23010298946	2014-03-23	5	depart
30.arrive	6580.76631418515	2014-03-23	30	arrive
30.depart	6682.51136557796	2014-03-23	30	depart
1.depart	7065.37759541499	2014-03-23	1	depart
21.depart	7278.55867359973	2014-03-23	21	depart
30.arrive	7852.38113021271	2014-03-23	30	arrive
30.depart	8027.18335396551	2014-03-23	30	depart
30.arrive	8046.7034136812	2014-03-23	30	arrive
30.depart	8068.68182869902	2014-03-23	30	depart
1.arrive	8199.25136033975	2014-03-23	1	arrive
18.depart	8848.17881511918	2014-03-23	18	depart
