## Supplemental_reproducible_code for "Fighting isn’t sexy in lekking Greater Sage-grouse (*Centrocercus urophasianus*)": evlist_day2

Events	Time
0	0
177	15.8929967852837
933	15.8960356671409
967	16.4151272578485
1052	156.468095529753
4	639.458180540899
875	639.458382664151
965	661.035170377869
0	686.19
0	900
90	1427.33082410849
933	1427.33342203541
964	1428.65881897918
88	1440.50999388899
931	1440.51002897018
961	1441.6528015215
1051	1450.05570851091
93	1653.54326747425
877	1653.54395171574
964	1718.56380948952
0	1800
1054	1811.29014067725
0	2056.79
0	2271.8
203	2374.95813982424
930	2374.96075895318
967	2378.30241924505
87	2392.77313786246
960	2392.77399126257
963	2424.89957732539
87	2460.95268125686
930	2460.95371487209
963	2461.36450188837
203	2464.32830722121
930	2464.33097795482
967	2464.7411505247
1080	2472.93677784464
0	2516.45057110929
203	2591.87841941697
930	2591.87941130472
967	2604.96409144973
1080	2627.65985183648
0	2700
0	2803.27035509692
145	3224.63765439935
930	3224.63844045422
965	3225.7171029018
203	3274.51518557122
930	3274.51558359465
967	3278.37613901069
203	3321.776642159
930	3321.77795537462
967	3323.2481940991
145	3339.00787596486
930	3339.01053791548
965	3342.68855211754
87	3486.69411610267
930	3486.69517932997
963	3491.9262444106
145	3506.64837406666
930	3506.65414682734
965	3511.52436570729
522	3512.26544767587
930	3512.26769822841
978	3518.65415429882
87	3552.74367311115
930	3552.74443718589
963	3558.39349090335
87	3598.11831791321
930	3598.11833145816
963	3599.95768402088
0	3600
1080	3631.7877532921
0	4176.88735861682
62	4333.67615331428
875	4333.67998393231
963	4386.10451758578
0	4500
203	4605.18485474017
930	4605.18562928365
967	4615.54270370817
145	4646.55792139298
930	4646.55956075464
965	4654.89706514006
203	4662.25411985707
930	4662.25684253936
967	4674.06652173916
522	4686.6821719174
930	4686.68218721038
978	4691.20328580968
522	4708.81950224983
930	4708.81962063979
978	4735.53688510505
145	4766.70130065095
930	4766.70179119703
965	4771.20110553627
87	4806.33610275321
930	4806.33632303173
963	4808.53967323229
87	4808.57424143058
960	4808.57489792717
963	4830.95613552735
87	4922.68400677279
930	4922.68670887616
963	4923.07462308275
87	4926.64935883402
930	4926.64980304302
963	4930.17214383886
522	4930.73828756777
900	4930.738556412
978	4946.86278618914
522	4950.51211239393
930	4950.51234240824
978	4952.08930403197
1080	4972.32618994346
0	5400
1068	5493.74794328636
177	5758.0796994586
873	5758.08253518086
963	5819.37798693997
0	5853.31
0	5903.83
73	5943.4488926944
916	5943.44973566996
963	5946.62371108248
0	5962.84825032832
848	6085.83544389379
877	6085.83840879089
990	6105.75865442356
203	6151.05045226138
930	6151.05054266937
967	6155.92322477289
609	6169.91917002244
930	6169.91924058153
981	6171.90430817214
609	6214.16469765895
930	6214.16475274026
981	6214.43814489765
145	6229.43793299168
930	6229.43863721634
965	6233.97078064377
145	6270.68131020739
930	6270.68865383739
965	6278.31249999274
0	6300
609	6315.88655781293
930	6315.88657130902
981	6317.20502677892
145	6328.64393619064
930	6328.644711389
965	6330.81912218612
87	6333.08355102202
930	6333.08375298481
963	6334.3157445263
464	6334.56596257958
930	6334.56610744945
976	6345.77697273688
464	6364.09299632452
930	6364.09421024686
976	6366.43632395335
203	6390.74253313158
960	6390.74313796871
967	6398.52902951754
87	6424.76856402637
930	6424.76989078084
963	6434.28842891377
87	6451.87564876003
960	6451.87771249354
963	6465.17244473568
203	6505.68034044032
930	6505.68067081519
967	6506.15375312063
73	6506.8174622684
916	6506.81861426936
963	6509.64361598018
131	6524.21975997879
916	6524.22062107039
965	6530.35838962369
145	6559.212195416
930	6559.21243770062
965	6566.60830102828
1080	6571.82476763244
1071	6877.82858660997
0	7098.61549071923
131	7112.92116860361
916	7112.92161597417
965	7131.84030098818
189	7136.01314381526
886	7136.01423232774
145	7191.4085245164
930	7191.40855783681
965	7197.74343013214
0	7200
976	7229.92785036684
131	7247.41405903109
916	7247.41603428774
965	7250.69076908812
1055	7337.51435785054
87	7344.16956236476
930	7344.16975622961
963	7348.2985127946
1080	7349.48894805166
1066	7491.06542572687
0	7780.32922927141
0	7901.9
0	8100
1057	8256.05338060317
87	8300.17711734533
930	8300.17820709075
963	8303.33720925749
1080	8312.87381103254
1053	8673.87030435507
0	8898
