## Supplemental_reproducible_code for "Fighting isn’t sexy in lekking Greater Sage-grouse (*Centrocercus urophasianus*)": full_event_list_day2

Events	Time	Females	Date
fem.enter	0	2	2014-03-23
7.attack.3	15.8929967852837	2	2014-03-23
3.initSF	15.8960356671409	2	2014-03-23
7.disengage	16.4151272578485	2	2014-03-23
2.depart	156.468095529753	2	2014-03-23
1.attack.5	639.458180540899	2	2014-03-23
5.initFO	639.458382664151	2	2014-03-23
5.disengage	661.035170377869	2	2014-03-23
4.arrive	686.19	2	2014-03-23
clock.time	900	2	2014-03-23
4.attack.3	1427.33082410849	2	2014-03-23
3.initSF	1427.33342203541	2	2014-03-23
4.disengage	1428.65881897918	2	2014-03-23
4.attack.1	1440.50999388899	2	2014-03-23
1.initSF	1440.51002897018	2	2014-03-23
1.disengage	1441.6528015215	2	2014-03-23
1.depart	1450.05570851091	2	2014-03-23
4.attack.7	1653.54326747425	2	2014-03-23
7.initFO	1653.54395171574	2	2014-03-23
4.disengage	1718.56380948952	2	2014-03-23
clock.time	1800	2	2014-03-23
4.depart	1811.29014067725	2	2014-03-23
30.arrive	2056.79	2	2014-03-23
18.arrive	2271.8	2	2014-03-23
7.attack.30	2374.95813982424	2	2014-03-23
30.initCH	2374.96075895318	2	2014-03-23
7.disengage	2378.30241924505	2	2014-03-23
3.attack.30	2392.77313786246	2	2014-03-23
30.initSF	2392.77399126257	2	2014-03-23
3.disengage	2424.89957732539	2	2014-03-23
3.attack.30	2460.95268125686	2	2014-03-23
30.initCH	2460.95371487209	2	2014-03-23
3.disengage	2461.36450188837	2	2014-03-23
7.attack.30	2464.32830722121	2	2014-03-23
30.initCH	2464.33097795482	2	2014-03-23
7.disengage	2464.7411505247	2	2014-03-23
30.depart	2472.93677784464	2	2014-03-23
30.arrive	2516.45057110929	2	2014-03-23
7.attack.30	2591.87841941697	2	2014-03-23
30.initCH	2591.87941130472	2	2014-03-23
7.disengage	2604.96409144973	2	2014-03-23
30.depart	2627.65985183648	2	2014-03-23
clock.time	2700	2	2014-03-23
30.arrive	2803.27035509692	2	2014-03-23
5.attack.30	3224.63765439935	2	2014-03-23
30.initCH	3224.63844045422	2	2014-03-23
5.disengage	3225.7171029018	2	2014-03-23
7.attack.30	3274.51518557122	2	2014-03-23
30.initCH	3274.51558359465	2	2014-03-23
7.disengage	3278.37613901069	2	2014-03-23
7.attack.30	3321.776642159	2	2014-03-23
30.initCH	3321.77795537462	2	2014-03-23
7.disengage	3323.2481940991	2	2014-03-23
5.attack.30	3339.00787596486	2	2014-03-23
30.initCH	3339.01053791548	2	2014-03-23
5.disengage	3342.68855211754	2	2014-03-23
3.attack.30	3486.69411610267	2	2014-03-23
30.initCH	3486.69517932997	2	2014-03-23
3.disengage	3491.9262444106	2	2014-03-23
5.attack.30	3506.64837406666	2	2014-03-23
30.initCH	3506.65414682734	2	2014-03-23
5.disengage	3511.52436570729	2	2014-03-23
18.attack.30	3512.26544767587	2	2014-03-23
30.initCH	3512.26769822841	2	2014-03-23
18.disengage	3518.65415429882	2	2014-03-23
3.attack.30	3552.74367311115	2	2014-03-23
30.initCH	3552.74443718589	2	2014-03-23
3.disengage	3558.39349090335	2	2014-03-23
3.attack.30	3598.11831791321	2	2014-03-23
30.initCH	3598.11833145816	2	2014-03-23
3.disengage	3599.95768402088	2	2014-03-23
clock.time	3600	2	2014-03-23
30.depart	3631.7877532921	2	2014-03-23
30.arrive	4176.88735861682	2	2014-03-23
3.attack.5	4333.67615331428	2	2014-03-23
5.initFO	4333.67998393231	2	2014-03-23
3.disengage	4386.10451758578	2	2014-03-23
clock.time	4500	2	2014-03-23
7.attack.30	4605.18485474017	2	2014-03-23
30.initCH	4605.18562928365	2	2014-03-23
7.disengage	4615.54270370817	2	2014-03-23
5.attack.30	4646.55792139298	2	2014-03-23
30.initCH	4646.55956075464	2	2014-03-23
5.disengage	4654.89706514006	2	2014-03-23
7.attack.30	4662.25411985707	2	2014-03-23
30.initCH	4662.25684253936	2	2014-03-23
7.disengage	4674.06652173916	2	2014-03-23
18.attack.30	4686.6821719174	2	2014-03-23
30.initCH	4686.68218721038	2	2014-03-23
18.disengage	4691.20328580968	2	2014-03-23
18.attack.30	4708.81950224983	2	2014-03-23
30.initCH	4708.81962063979	2	2014-03-23
18.disengage	4735.53688510505	2	2014-03-23
5.attack.30	4766.70130065095	2	2014-03-23
30.initCH	4766.70179119703	2	2014-03-23
5.disengage	4771.20110553627	2	2014-03-23
3.attack.30	4806.33610275321	2	2014-03-23
30.initCH	4806.33632303173	2	2014-03-23
3.disengage	4808.53967323229	2	2014-03-23
3.attack.30	4808.57424143058	2	2014-03-23
30.initSF	4808.57489792717	2	2014-03-23
3.disengage	4830.95613552735	2	2014-03-23
3.attack.30	4922.68400677279	2	2014-03-23
30.initCH	4922.68670887616	2	2014-03-23
3.disengage	4923.07462308275	2	2014-03-23
3.attack.30	4926.64935883402	2	2014-03-23
30.initCH	4926.64980304302	2	2014-03-23
3.disengage	4930.17214383886	2	2014-03-23
18.attack.30	4930.73828756777	2	2014-03-23
30.initFO	4930.738556412	2	2014-03-23
18.disengage	4946.86278618914	2	2014-03-23
18.attack.30	4950.51211239393	2	2014-03-23
30.initCH	4950.51234240824	2	2014-03-23
18.disengage	4952.08930403197	2	2014-03-23
30.depart	4972.32618994346	2	2014-03-23
clock.time	5400	2	2014-03-23
18.depart	5493.74794328636	2	2014-03-23
7.attack.3	5758.0796994586	2	2014-03-23
3.initFO	5758.08253518086	2	2014-03-23
3.disengage	5819.37798693997	2	2014-03-23
16.arrive	5853.31	2	2014-03-23
21.arrive	5903.83	2	2014-03-23
3.attack.16	5943.4488926944	2	2014-03-23
16.initCH	5943.44973566996	2	2014-03-23
3.disengage	5946.62371108248	2	2014-03-23
30.arrive	5962.84825032832	2	2014-03-23
30.attack.7	6085.83544389379	2	2014-03-23
7.initFO	6085.83840879089	2	2014-03-23
30.disengage	6105.75865442356	2	2014-03-23
7.attack.30	6151.05045226138	2	2014-03-23
30.initCH	6151.05054266937	2	2014-03-23
7.disengage	6155.92322477289	2	2014-03-23
21.attack.30	6169.91917002244	2	2014-03-23
30.initCH	6169.91924058153	2	2014-03-23
21.disengage	6171.90430817214	2	2014-03-23
21.attack.30	6214.16469765895	2	2014-03-23
30.initCH	6214.16475274026	2	2014-03-23
21.disengage	6214.43814489765	2	2014-03-23
5.attack.30	6229.43793299168	2	2014-03-23
30.initCH	6229.43863721634	2	2014-03-23
5.disengage	6233.97078064377	2	2014-03-23
5.attack.30	6270.68131020739	2	2014-03-23
30.initCH	6270.68865383739	2	2014-03-23
5.disengage	6278.31249999274	2	2014-03-23
clock.time	6300	2	2014-03-23
21.attack.30	6315.88655781293	2	2014-03-23
30.initCH	6315.88657130902	2	2014-03-23
21.disengage	6317.20502677892	2	2014-03-23
5.attack.30	6328.64393619064	2	2014-03-23
30.initCH	6328.644711389	2	2014-03-23
5.disengage	6330.81912218612	2	2014-03-23
3.attack.30	6333.08355102202	2	2014-03-23
30.initCH	6333.08375298481	2	2014-03-23
3.disengage	6334.3157445263	2	2014-03-23
16.attack.30	6334.56596257958	2	2014-03-23
30.initCH	6334.56610744945	2	2014-03-23
16.disengage	6345.77697273688	2	2014-03-23
16.attack.30	6364.09299632452	2	2014-03-23
30.initCH	6364.09421024686	2	2014-03-23
16.disengage	6366.43632395335	2	2014-03-23
7.attack.30	6390.74253313158	2	2014-03-23
30.initSF	6390.74313796871	2	2014-03-23
7.disengage	6398.52902951754	2	2014-03-23
3.attack.30	6424.76856402637	2	2014-03-23
30.initCH	6424.76989078084	2	2014-03-23
3.disengage	6434.28842891377	2	2014-03-23
3.attack.30	6451.87564876003	2	2014-03-23
30.initSF	6451.87771249354	2	2014-03-23
3.disengage	6465.17244473568	2	2014-03-23
7.attack.30	6505.68034044032	2	2014-03-23
30.initCH	6505.68067081519	2	2014-03-23
7.disengage	6506.15375312063	2	2014-03-23
3.attack.16	6506.8174622684	2	2014-03-23
16.initCH	6506.81861426936	2	2014-03-23
3.disengage	6509.64361598018	2	2014-03-23
5.attack.16	6524.21975997879	2	2014-03-23
16.initCH	6524.22062107039	2	2014-03-23
5.disengage	6530.35838962369	2	2014-03-23
5.attack.30	6559.212195416	2	2014-03-23
30.initCH	6559.21243770062	2	2014-03-23
5.disengage	6566.60830102828	2	2014-03-23
30.depart	6571.82476763244	2	2014-03-23
21.depart	6877.82858660997	2	2014-03-23
30.arrive	7098.61549071923	2	2014-03-23
5.attack.16	7112.92116860361	2	2014-03-23
16.initCH	7112.92161597417	2	2014-03-23
5.disengage	7131.84030098818	2	2014-03-23
7.attack.16	7136.01314381526	2	2014-03-23
16.initFO	7136.01423232774	2	2014-03-23
5.attack.30	7191.4085245164	2	2014-03-23
30.initCH	7191.40855783681	2	2014-03-23
5.disengage	7197.74343013214	2	2014-03-23
clock.time	7200	2	2014-03-23
16.disengage	7229.92785036684	2	2014-03-23
5.attack.16	7247.41405903109	2	2014-03-23
16.initCH	7247.41603428774	2	2014-03-23
5.disengage	7250.69076908812	2	2014-03-23
5.depart	7337.51435785054	2	2014-03-23
3.attack.30	7344.16956236476	2	2014-03-23
30.initCH	7344.16975622961	2	2014-03-23
3.disengage	7348.2985127946	2	2014-03-23
30.depart	7349.48894805166	2	2014-03-23
16.depart	7491.06542572687	2	2014-03-23
30.arrive	7780.32922927141	2	2014-03-23
fem.exit	7901.9	1	2014-03-23
clock.time	8100	1	2014-03-23
7.depart	8256.05338060317	1	2014-03-23
3.attack.30	8300.17711734533	1	2014-03-23
30.initCH	8300.17820709075	1	2014-03-23
3.disengage	8303.33720925749	1	2014-03-23
30.depart	8312.87381103254	1	2014-03-23
3.depart	8673.87030435507	1	2014-03-23
end.obs	8898	1	2014-03-23
