## Supplemental_reproducible_code for "Fighting isn’t sexy in lekking Greater Sage-grouse (*Centrocercus urophasianus*)": pres_exact_day_2

Events	Time	Date	Bird_ID	Type
1.arrive	0	2014-03-23	1	arrive
2.arrive	0	2014-03-23	2	arrive
3.arrive	0	2014-03-23	3	arrive
5.arrive	0	2014-03-23	5	arrive
7.arrive	0	2014-03-23	7	arrive
2.depart	156.468095529753	2014-03-23	2	depart
4.arrive	686.19	2014-03-23	4	arrive
1.depart	1450.05570851091	2014-03-23	1	depart
4.depart	1811.29014067725	2014-03-23	4	depart
30.arrive	2056.79	2014-03-23	30	arrive
18.arrive	2271.8	2014-03-23	18	arrive
30.depart	2472.93677784464	2014-03-23	30	depart
30.arrive	2516.45057110929	2014-03-23	30	arrive
30.depart	2627.65985183648	2014-03-23	30	depart
30.arrive	2803.27035509692	2014-03-23	30	arrive
30.depart	3631.7877532921	2014-03-23	30	depart
30.arrive	4176.88735861682	2014-03-23	30	arrive
30.depart	4972.32618994346	2014-03-23	30	depart
18.depart	5493.74794328636	2014-03-23	18	depart
16.arrive	5853.31	2014-03-23	16	arrive
21.arrive	5903.83	2014-03-23	21	arrive
30.arrive	5962.84825032832	2014-03-23	30	arrive
30.depart	6571.82476763244	2014-03-23	30	depart
21.depart	6877.82858660997	2014-03-23	21	depart
30.arrive	7098.61549071923	2014-03-23	30	arrive
5.depart	7337.51435785054	2014-03-23	5	depart
30.depart	7349.48894805166	2014-03-23	30	depart
16.depart	7491.06542572687	2014-03-23	16	depart
30.arrive	7780.32922927141	2014-03-23	30	arrive
7.depart	8256.05338060317	2014-03-23	7	depart
30.depart	8312.87381103254	2014-03-23	30	depart
3.depart	8673.87030435507	2014-03-23	3	depart
