## Supplemental_reproducible_code for "Fighting isn’t sexy in lekking Greater Sage-grouse (*Centrocercus urophasianus*)": evlist_day2

Events	Time
0	0
1	228.784335005922
872	228.787364575547
961	237.372476266908
2	403.906305265023
933	403.90890291631
963	410.305546340159
1	625.907049556959
872	625.907203543132
0	686.19
961	686.966899102944
0	900
3	1300.66506864253
874	1300.66588548313
964	1319.6914214917
3	1446.36915622431
874	1446.36969484832
961	1586.95725439326
88	1723.4141500744
871	1723.41519669224
964	1762.6825904625
0	1800
0	2056.79
116	2136.77611705173
930	2136.77774925433
964	2139.24653250383
845	2157.15819499219
874	2157.15890167453
990	2198.27505396868
58	2248.79730163593
930	2248.79804919818
962	2253.42996712742
0	2271.8
29	2299.96281306753
930	2299.96676882496
961	2301.31784220128
1080	2315.12487556181
17	2406.59151119819
918	2406.59257664427
961	2409.71818567366
17	2479.89483757097
948	2479.89632352144
961	2493.89120480322
46	2515.84383767931
918	2515.84501240464
962	2518.20320729901
191	2558.98152585972
918	2558.98164019657
0	2567.7496817297
967	2580.55391621711
104	2647.66738365764
948	2647.66967964665
978	2647.86966559934
0	2700
844	2758.82680670453
873	2758.82803847139
990	2798.34791731418
88	2939.02181007013
871	2939.0235596439
961	2946.4704378493
116	2990.88421217808
930	2990.88472391802
964	2994.84833258499
1080	3026.08411070575
88	3051.25532779157
871	3051.25590246521
961	3068.66571221529
88	3185.98191013991
871	3185.98421018848
46	3220.79791407867
918	3220.7980667461
962	3222.73405047498
46	3257.71460002271
918	3257.71649456921
962	3260.64478716001
961	3280.83936571429
17	3346.21665210452
918	3346.2174250381
961	3350.45245925213
46	3355.62115622238
918	3355.62117376881
962	3357.13610794682
46	3360.40440029948
918	3360.40456829571
962	3362.94727925749
46	3450.42815626679
888	3450.42880114826
962	3514.34692422705
46	3523.49495318497
888	3523.49541771483
0	3600
962	3616.51688529664
75	3620.38657177752
888	3620.38866513607
978	3629.72431377142
46	3778.03891691266
918	3778.04180955903
962	3781.74028685093
46	3786.71359965266
918	3786.71476901505
962	3786.71645161144
46	3790.15470391103
918	3790.15683376834
962	3792.21296549906
46	3798.163098557
948	3798.16321340212
978	3804.45488666421
46	3831.10805598791
918	3831.10975832172
962	3833.37849055754
46	3845.33898260087
918	3845.33948933463
962	3846.81756571471
17	3851.42438076097
918	3851.42700639433
961	3851.47286842521
191	3867.85636596763
948	3867.85646096758
967	3871.79289909735
1	3921.58911300421
932	3921.59050735593
961	3942.05074645683
31	3998.97550052309
873	3998.98055498037
962	4057.62543296701
46	4087.5723136707
918	4087.57313878158
962	4089.65052714786
46	4105.07532703029
948	4105.07658339096
962	4112.54457991702
495	4118.18794539728
872	4118.1900795539
6	4120.14181832142
877	4120.14184171155
962	4135.35638844524
46	4160.55037160345
918	4160.55046969675
962	4160.75500812977
0	4168.18392437376
46	4171.9108970337
918	4171.91236549056
962	4171.95406938564
46	4189.79221531612
918	4189.7925639469
962	4192.2059391185
104	4194.18120037255
948	4194.18167015396
964	4202.63270965646
1055	4216.37131257572
522	4222.35563012063
930	4222.35826339862
978	4231.72287540016
87	4249.23880757654
930	4249.23935806952
963	4250.22216983897
87	4272.46116564389
930	4272.46262732366
963	4283.53371699415
87	4319.37278140953
930	4319.37354558299
961	4320.80453538595
963	4324.05810781629
500	4326.11959757065
877	4326.11985868201
978	4344.36441905213
522	4357.90995291442
930	4357.91006941749
32	4360.93750301584
934	4360.93831288435
962	4361.20729139776
978	4363.18828928748
522	4367.38487443913
930	4367.38606708
978	4371.97395373097
58	4383.81025387311
930	4383.81082513448
962	4391.90738492418
89	4429.33837013487
872	4429.34104139375
964	4463.7253520319
0	4500
46	4562.62261240533
918	4562.62345289316
962	4563.09022899145
46	4582.59882446524
948	4582.59887436852
962	4583.2372888681
46	4594.98727843948
888	4594.98886641283
116	4635.37105034261
930	4635.37121495009
964	4643.75300852604
962	4656.21174664228
178	4664.81767455166
874	4664.81811515591
31	4669.73696003774
873	4669.73770445347
963	4698.97957947324
46	4708.25218207065
918	4708.25223433936
962	4709.93589995313
75	4740.76779363389
918	4740.76821929944
963	4763.30411007336
967	4768.28631908245
75	4791.69739467685
918	4791.69902189037
963	4793.49215525687
58	4802.86765941168
930	4802.86891691301
962	4805.6631841711
522	4817.73911376595
930	4817.73963866839
978	4821.59759290853
522	4854.58570800488
930	4854.5881951334
978	4857.46646210455
522	4869.63209741049
930	4869.63318755375
978	4886.20190112608
1080	4932.54620775412
0	4951.10846091907
848	4999.84320700092
877	4999.84540857638
46	5001.10207295297
888	5001.10213499988
990	5028.59062500936
177	5037.09653909849
873	5037.09854141571
962	5049.3356605271
46	5109.75148080357
918	5109.75263170063
962	5113.58333676732
963	5117.71806797042
522	5136.40934696182
930	5136.41166339672
978	5149.63691186495
1080	5165.55669889136
75	5202.98936274253
918	5202.99051030698
963	5203.29916340439
191	5237.52202572863
888	5237.52224881368
967	5239.63333591742
75	5243.82953600328
918	5243.82956008169
963	5244.4203246527
88	5320.36713494156
901	5320.36721617183
964	5331.77678254254
1051	5340.23988083633
104	5344.37722222362
918	5344.37771167064
964	5350.32702359567
46	5358.01038781384
888	5358.01077273792
0	5368.92970524394
978	5383.53204798479
0	5400
32	5587.88038987606
874	5587.8807051054
0	5622.24574964786
962	5626.97194294843
191	5657.07862108884
918	5657.07866197518
967	5657.9565923387
116	5694.93085867998
930	5694.93088031726
964	5700.24778519217
116	5729.56632529907
930	5729.56843127664
964	5740.14222329201
32	5758.59969058661
874	5758.59980083118
964	5780.92667448098
522	5795.16716792245
930	5795.16723207893
978	5797.43585953212
58	5817.25977126548
900	5817.26006563764
990	5834.34494474202
0	5853.31
17	5855.62520467997
918	5855.62684668771
961	5858.71116911342
0	5903.83
509	5905.65415759351
916	5905.65545958364
978	5908.20716792973
464	5974.52902511716
930	5974.530465906
976	5985.49442879464
203	5999.5349131839
930	5999.53492413865
967	6000.97571749232
29	6009.78946271445
930	6009.78949457136
93	6026.5606075507
877	6026.56081487974
964	6029.0109487705
961	6029.33597231734
46	6043.39324223022
918	6043.39371321949
962	6047.57362214197
452	6052.57987256795
918	6052.58042492877
976	6053.66844438602
598	6066.78845915428
918	6066.7892027456
981	6067.8066884239
75	6071.17715784487
918	6071.17747675081
963	6072.7819986972
46	6119.13836295194
918	6119.13848560154
962	6120.31457326231
46	6125.39934584305
888	6125.39976449364
962	6131.69166201423
29	6149.49881509662
930	6149.49900294655
32	6150.0412539852
874	6150.04134649223
961	6152.59020673253
464	6172.7160140488
930	6172.71670233387
976	6174.75652317966
464	6196.37065082366
930	6196.37134886263
976	6197.94150674574
964	6198.15954166977
522	6206.1896912701
930	6206.18986189189
978	6213.30697142139
46	6215.54145336957
888	6215.54303317649
78	6243.99542809256
921	6243.99590940829
963	6244.62469990092
848	6262.66198469458
877	6262.66349650525
978	6297.68407716654
0	6300
513	6309.80818211709
951	6309.80865750269
967	6310.51137455706
978	6319.19241697874
513	6350.10770660496
891	6350.10852694177
116	6356.97804449114
930	6356.97954653743
964	6360.93896404483
978	6381.08857338854
116	6399.84611684889
930	6399.84902818811
964	6403.81127330634
522	6432.54258309492
930	6432.5434551919
978	6441.15787709862
1080	6474.64311939373
513	6492.29095916044
921	6492.29520457375
978	6492.96534128683
107	6504.71277746041
921	6504.71326871084
964	6505.84683138565
90	6518.65723073431
873	6518.6580536152
0	6527.77897659977
963	6529.1403427895
46	6531.12856346001
918	6531.12972796406
962	6532.37325071248
46	6533.96752534086
888	6533.96878720877
962	6543.28750648662
203	6545.92766510673
930	6545.92779264691
967	6562.43694793435
87	6567.56893045121
930	6567.56946891821
46	6569.14212216943
948	6569.14339453585
962	6570.09951644451
963	6572.46427274362
58	6573.46542671884
900	6573.47020928982
178	6622.57223258291
874	6622.57322647432
964	6625.74386692276
93	6649.0390110234
877	6649.04010400249
964	6659.86921111614
513	6689.44816198038
921	6689.44979018602
978	6689.77768024905
513	6698.70185426385
891	6698.70234725027
978	6701.09458331269
513	6729.70174765425
891	6729.70237721811
990	6735.84500703342
981	6744.9395835993
598	6779.51689022012
918	6779.51898861176
981	6785.04019690011
598	6788.40283722161
918	6788.4033453869
981	6790.70332358646
17	6800.97503883563
918	6800.97656114407
961	6801.27693083061
598	6808.04476772135
918	6808.04488293127
981	6822.28681837508
203	6826.99139493494
930	6826.99335066078
967	6829.31614610545
116	6837.34791270678
930	6837.34838944769
964	6837.39133908941
116	6853.78776987035
930	6853.78923311788
964	6854.61457380381
49	6860.62980078036
921	6860.63064522814
962	6865.89758137567
49	6869.39424016046
921	6869.39459950449
962	6878.13769515333
49	6888.42489876137
921	6888.42490906624
962	6891.18368457207
17	6907.78691444152
918	6907.78745477789
961	6908.95884086637
17	6932.35915386122
948	6932.36071777043
961	6935.22488082468
49	6937.35069282224
921	6937.35487387857
962	6938.36801440371
464	6950.53057379912
930	6950.53098404812
976	6952.88192406705
464	6957.6453257114
960	6957.64818430523
49	6965.18267025341
891	6965.18275595123
962	6985.55892947443
976	7001.69133503531
582	7035.70291015588
872	7035.70367566357
93	7095.52073299876
877	7095.52280773982
962	7099.25073397041
464	7107.61925561341
930	7107.61967292661
976	7111.27624976475
58	7136.24319026166
930	7136.2441405829
962	7144.3570911525
964	7159.79557785941
102	7166.27406387483
946	7166.27415338414
964	7174.85612540928
46	7198.26717762324
918	7198.27058797109
962	7199.31357626749
0	7200
93	7213.98930977259
937	7213.98942683746
964	7229.34110193722
848	7252.97540368003
937	7252.97611692863
967	7256.43317109737
522	7267.52469767583
930	7267.5247984811
30	7271.21538847593
931	7271.21609647745
978	7273.7482616544
464	7275.02364740735
930	7275.02422482048
976	7279.32054396398
464	7280.2127038964
960	7280.21286395706
976	7282.86178652301
962	7286.40691114694
513	7299.69432529751
891	7299.6958005761
981	7312.1515479179
598	7324.47644452252
918	7324.47654599065
981	7327.0305288423
464	7329.22515261806
930	7329.22665673676
976	7338.02972108542
178	7347.31841967179
934	7347.31866268896
513	7352.53340678135
921	7352.53407192837
967	7353.16590435078
58	7360.13031900854
930	7360.13034019129
962	7361.31778665376
978	7362.8505959717
104	7364.44712900092
888	7364.44734671063
58	7377.08511167971
930	7377.08525317428
964	7382.96090947563
107	7387.72541753467
921	7387.72643764131
964	7391.80531519525
962	7392.91017419951
178	7393.06161447279
874	7393.06186766499
522	7396.41220216225
930	7396.41240519525
978	7399.43797882022
464	7400.8330865346
930	7400.83373501981
598	7401.83145969338
888	7401.83172985624
967	7403.23164235093
976	7404.52785952123
58	7413.48039100221
930	7413.48200177629
978	7415.83321910899
962	7425.60358783223
464	7425.70402470048
930	7425.70442659762
178	7428.57351855324
874	7428.5737819098
976	7429.98809427318
1080	7439.87065358359
513	7445.22301317692
921	7445.22312456992
978	7455.32345080137
513	7468.02438087161
921	7468.02618321949
978	7468.2255260666
967	7472.53353769173
513	7518.45091132773
921	7518.45093861946
978	7529.94961852355
513	7535.25206091685
951	7535.25786242273
978	7536.59585733507
513	7586.16848547911
921	7586.16920057077
978	7594.37685593032
513	7597.55571832555
921	7597.55744992324
978	7610.41357604605
102	7613.16422094719
886	7613.16842647922
598	7625.74853575135
948	7625.75087458147
981	7650.92499759428
0	7686.03876592052
513	7700.09118524826
921	7700.092316815
978	7706.9328756779
598	7710.48629091531
918	7710.48825342822
981	7716.3358810836
598	7723.18512759936
918	7723.1851505687
981	7723.63631435442
191	7732.95562061336
918	7732.95571410186
967	7733.69879337422
964	7743.22724704562
17	7755.21277288132
918	7755.21548574254
961	7755.44646791344
46	7755.65845148294
888	7755.6614446813
88	7792.05279399429
931	7792.05425654469
964	7800.15717542506
464	7813.91996156859
930	7813.92028838089
976	7821.46100574777
464	7821.5299708891
930	7821.53157106322
976	7829.91695602536
1080	7830.08832803918
978	7880.59182492714
17	7884.23964734974
888	7884.24122663253
0	7901.9
1052	7952.18922397356
0	7955.87469246311
978	7985.79447178515
15	8018.54932932463
886	8018.55063797345
178	8050.2343094476
874	8050.23535729725
598	8096.35844607032
948	8096.35893223289
0	8100
981	8134.70764997778
961	8135.05482136137
598	8170.72456370161
888	8170.72457879938
967	8241.87967867276
981	8273.28905717309
203	8282.34300101757
930	8282.34451402647
967	8299.7533186284
513	8310.11650031549
951	8310.11687945674
116	8311.25666029724
930	8311.25707193374
964	8335.4823406467
978	8348.08260955395
15	8369.12589739563
886	8369.1261743877
64	8394.84017997396
877	8394.84045377774
845	8434.55851691005
934	8434.56250553849
598	8479.94217412832
948	8479.94401228308
961	8529.42160193472
964	8541.8949478638
981	8542.0775346175
598	8592.72127644595
918	8592.72318982498
963	8594.83392526233
981	8597.69407457767
464	8603.34044852622
930	8603.34279927338
598	8640.14849480314
918	8640.14933332201
976	8661.87875437394
1080	8691.15444954061
442	8711.34647083213
877	8711.34784528617
981	8720.08084667195
598	8721.00136063397
918	8721.00141552729
88	8722.1348974418
871	8722.13497751249
981	8764.46893115223
598	8768.71290219988
918	8768.71315446638
981	8777.2852486784
598	8788.18332420668
918	8788.18460713353
981	8818.96509220985
598	8831.02369990417
888	8831.0239101497
0	8898
