## Supplemental_reproducible_code for "Fighting isn’t sexy in lekking Greater Sage-grouse (*Centrocercus urophasianus*)": full_event_list

Events	Time	Females	Date
fem.enter	0	2	2014-03-22
3.attack.1	145.334	2	2014-03-22
1.initFO	145.335	2	2014-03-22
3.disengage.1	151.234	2	2014-03-22
3.attack.4	190.267	2	2014-03-22
4.initFO	190.268	2	2014-03-22
3.disengage.4	208.901	2	2014-03-22
3.cop.start	245.267	2	2014-03-22
4.attack.3	246.667	2	2014-03-22
3.initSF	246.668	2	2014-03-22
3.disengage.4	247.734	2	2014-03-22
2.attack.3	247.767	2	2014-03-22
3.initFO	247.768	2	2014-03-22
3.disengage.2	257.2	2	2014-03-22
4.attack.7	257.267	2	2014-03-22
7.initFO	257.268	2	2014-03-22
4.disengage.7	273.567	2	2014-03-22
7.attack.4	287.2	2	2014-03-22
4.initFO	287.201	2	2014-03-22
4.disengage.7	297.601	2	2014-03-22
3.attack.4	466.767	2	2014-03-22
4.initFO	466.768	2	2014-03-22
3.disengage.4	484.968	2	2014-03-22
3.attack.7	485.868	2	2014-03-22
7.initFO	485.869	2	2014-03-22
3.disengage.7	494.667	2	2014-03-22
4.attack.7	561.734	2	2014-03-22
7.initFO	561.735	2	2014-03-22
4.disengage.7	610.734	2	2014-03-22
4.attack.7	779.3	2	2014-03-22
7.initFO	779.301	2	2014-03-22
4.disengage.7	789.968	2	2014-03-22
4.attack.7	895.2	2	2014-03-22
7.initFO	895.201	2	2014-03-22
clock.time	900	2	2014-03-22
7.disengage.4	913.2	2	2014-03-22
2.attack.4	981.868	2	2014-03-22
4.initFO	981.869	2	2014-03-22
4.disengage.2	1004.2	2	2014-03-22
3.attack.4	1007.234	2	2014-03-22
4.initFO	1007.235	2	2014-03-22
3.disengage.4	1016	2	2014-03-22
4.attack.7	1130.901	2	2014-03-22
7.initFO	1130.902	2	2014-03-22
5.attack.17	1163.868	2	2014-03-22
17.initCH	1163.869	2	2014-03-22
5.disengage.17	1180.267	2	2014-03-22
4.disengage.7	1186.767	2	2014-03-22
4.attack.7	1195.801	2	2014-03-22
7.initFO	1195.802	2	2014-03-22
5.attack.17	1201.434	2	2014-03-22
17.initSF	1201.435	2	2014-03-22
17.disengage.5	1230.267	2	2014-03-22
4.disengage.7	1238.234	2	2014-03-22
17.attack.5	1252.634	2	2014-03-22
5.initFO	1252.635	2	2014-03-22
4.attack.2	1355.267	2	2014-03-22
2.initFO	1355.268	2	2014-03-22
4.disengage.2	1389.868	2	2014-03-22
7.attack.4	1405.868	2	2014-03-22
4.initFO	1405.869	2	2014-03-22
4.disengage.7	1454.4	2	2014-03-22
7.attack.4	1507.4	2	2014-03-22
4.initFO	1507.401	2	2014-03-22
17.disengage.5	1616.133	2	2014-03-22
4.disengage.7	1626.601	2	2014-03-22
4.attack.7	1633.334	2	2014-03-22
7.initFO	1633.335	2	2014-03-22
fem.exit	1664.4	1	2014-03-22
7.disengage.4	1779.934	1	2014-03-22
1.attack.3	1788.234	1	2014-03-22
3.initFO	1788.235	1	2014-03-22
clock.time	1800	1	2014-03-22
4.attack.2	1817.868	1	2014-03-22
2.initFO	1817.869	1	2014-03-22
4.disengage.2	1928.868	1	2014-03-22
17.attack.5	1936.734	1	2014-03-22
5.initFO	1936.735	1	2014-03-22
2.attack.4	1938.801	1	2014-03-22
4.initFO	1938.802	1	2014-03-22
4.disengage.2	1965.901	1	2014-03-22
4.depart	1983.85	1	2014-03-22
1.disengage.3	2075.801	1	2014-03-22
disturb.ance	2077.41	1	2014-03-22
5.disengage.17	2077.467	1	2014-03-22
2.depart	2078.08	1	2014-03-22
1.depart	2078.44	1	2014-03-22
7.depart	2078.51	1	2014-03-22
5.depart	2078.74	1	2014-03-22
17.depart	2078.84	1	2014-03-22
3.depart	2078.98	1	2014-03-22
end.obs	2202	1	2014-03-22
fem.enter	0	2	2014-03-23
1.attack.2	228.784335005922	2	2014-03-23
2.initFO	228.787364575547	2	2014-03-23
1.disengage	237.372476266908	2	2014-03-23
1.attack.3	403.906305265023	2	2014-03-23
3.initSF	403.90890291631	2	2014-03-23
3.disengage	410.305546340159	2	2014-03-23
1.attack.2	625.907049556959	2	2014-03-23
2.initFO	625.907203543132	2	2014-03-23
4.arrive	686.19	2	2014-03-23
1.disengage	686.966899102944	2	2014-03-23
clock.time	900	2	2014-03-23
1.attack.4	1300.66506864253	2	2014-03-23
4.initFO	1300.66588548313	2	2014-03-23
4.disengage	1319.6914214917	2	2014-03-23
1.attack.4	1446.36915622431	2	2014-03-23
4.initFO	1446.36969484832	2	2014-03-23
1.disengage	1586.95725439326	2	2014-03-23
4.attack.1	1723.4141500744	2	2014-03-23
1.initFO	1723.41519669224	2	2014-03-23
4.disengage	1762.6825904625	2	2014-03-23
clock.time	1800	2	2014-03-23
30.arrive	2056.79	2	2014-03-23
4.attack.30	2136.77611705173	2	2014-03-23
30.initCH	2136.77774925433	2	2014-03-23
4.disengage	2139.24653250383	2	2014-03-23
30.attack.4	2157.15819499219	2	2014-03-23
4.initFO	2157.15890167453	2	2014-03-23
30.disengage	2198.27505396868	2	2014-03-23
2.attack.30	2248.79730163593	2	2014-03-23
30.initCH	2248.79804919818	2	2014-03-23
2.disengage	2253.42996712742	2	2014-03-23
18.arrive	2271.8	2	2014-03-23
1.attack.30	2299.96281306753	2	2014-03-23
30.initCH	2299.96676882496	2	2014-03-23
1.disengage	2301.31784220128	2	2014-03-23
30.depart	2315.12487556181	2	2014-03-23
1.attack.18	2406.59151119819	2	2014-03-23
18.initCH	2406.59257664427	2	2014-03-23
1.disengage	2409.71818567366	2	2014-03-23
1.attack.18	2479.89483757097	2	2014-03-23
18.initSF	2479.89632352144	2	2014-03-23
1.disengage	2493.89120480322	2	2014-03-23
2.attack.18	2515.84383767931	2	2014-03-23
18.initCH	2515.84501240464	2	2014-03-23
2.disengage	2518.20320729901	2	2014-03-23
7.attack.18	2558.98152585972	2	2014-03-23
18.initCH	2558.98164019657	2	2014-03-23
30.arrive	2567.7496817297	2	2014-03-23
7.disengage	2580.55391621711	2	2014-03-23
4.attack.18	2647.66738365764	2	2014-03-23
18.initSF	2647.66967964665	2	2014-03-23
18.disengage	2647.86966559934	2	2014-03-23
clock.time	2700	2	2014-03-23
30.attack.3	2758.82680670453	2	2014-03-23
3.initFO	2758.82803847139	2	2014-03-23
30.disengage	2798.34791731418	2	2014-03-23
4.attack.1	2939.02181007013	2	2014-03-23
1.initFO	2939.0235596439	2	2014-03-23
1.disengage	2946.4704378493	2	2014-03-23
4.attack.30	2990.88421217808	2	2014-03-23
30.initCH	2990.88472391802	2	2014-03-23
4.disengage	2994.84833258499	2	2014-03-23
30.depart	3026.08411070575	2	2014-03-23
4.attack.1	3051.25532779157	2	2014-03-23
1.initFO	3051.25590246521	2	2014-03-23
1.disengage	3068.66571221529	2	2014-03-23
4.attack.1	3185.98191013991	2	2014-03-23
1.initFO	3185.98421018848	2	2014-03-23
2.attack.18	3220.79791407867	2	2014-03-23
18.initCH	3220.7980667461	2	2014-03-23
2.disengage	3222.73405047498	2	2014-03-23
2.attack.18	3257.71460002271	2	2014-03-23
18.initCH	3257.71649456921	2	2014-03-23
2.disengage	3260.64478716001	2	2014-03-23
1.disengage	3280.83936571429	2	2014-03-23
1.attack.18	3346.21665210452	2	2014-03-23
18.initCH	3346.2174250381	2	2014-03-23
1.disengage	3350.45245925213	2	2014-03-23
2.attack.18	3355.62115622238	2	2014-03-23
18.initCH	3355.62117376881	2	2014-03-23
2.disengage	3357.13610794682	2	2014-03-23
2.attack.18	3360.40440029948	2	2014-03-23
18.initCH	3360.40456829571	2	2014-03-23
2.disengage	3362.94727925749	2	2014-03-23
2.attack.18	3450.42815626679	2	2014-03-23
18.initFO	3450.42880114826	2	2014-03-23
2.disengage	3514.34692422705	2	2014-03-23
2.attack.18	3523.49495318497	2	2014-03-23
18.initFO	3523.49541771483	2	2014-03-23
clock.time	3600	2	2014-03-23
2.disengage	3616.51688529664	2	2014-03-23
3.attack.18	3620.38657177752	2	2014-03-23
18.initFO	3620.38866513607	2	2014-03-23
18.disengage	3629.72431377142	2	2014-03-23
2.attack.18	3778.03891691266	2	2014-03-23
18.initCH	3778.04180955903	2	2014-03-23
2.disengage	3781.74028685093	2	2014-03-23
2.attack.18	3786.71359965266	2	2014-03-23
18.initCH	3786.71476901505	2	2014-03-23
2.disengage	3786.71645161144	2	2014-03-23
2.attack.18	3790.15470391103	2	2014-03-23
18.initCH	3790.15683376834	2	2014-03-23
2.disengage	3792.21296549906	2	2014-03-23
2.attack.18	3798.163098557	2	2014-03-23
18.initSF	3798.16321340212	2	2014-03-23
18.disengage	3804.45488666421	2	2014-03-23
2.attack.18	3831.10805598791	2	2014-03-23
18.initCH	3831.10975832172	2	2014-03-23
2.disengage	3833.37849055754	2	2014-03-23
2.attack.18	3845.33898260087	2	2014-03-23
18.initCH	3845.33948933463	2	2014-03-23
2.disengage	3846.81756571471	2	2014-03-23
1.attack.18	3851.42438076097	2	2014-03-23
18.initCH	3851.42700639433	2	2014-03-23
1.disengage	3851.47286842521	2	2014-03-23
7.attack.18	3867.85636596763	2	2014-03-23
18.initSF	3867.85646096758	2	2014-03-23
7.disengage	3871.79289909735	2	2014-03-23
1.attack.2	3921.58911300421	2	2014-03-23
2.initSF	3921.59050735593	2	2014-03-23
1.disengage	3942.05074645683	2	2014-03-23
2.attack.3	3998.97550052309	2	2014-03-23
3.initFO	3998.98055498037	2	2014-03-23
2.disengage	4057.62543296701	2	2014-03-23
2.attack.18	4087.5723136707	2	2014-03-23
18.initCH	4087.57313878158	2	2014-03-23
2.disengage	4089.65052714786	2	2014-03-23
2.attack.18	4105.07532703029	2	2014-03-23
18.initSF	4105.07658339096	2	2014-03-23
2.disengage	4112.54457991702	2	2014-03-23
18.attack.2	4118.18794539728	2	2014-03-23
2.initFO	4118.1900795539	2	2014-03-23
1.attack.7	4120.14181832142	2	2014-03-23
7.initFO	4120.14184171155	2	2014-03-23
2.disengage	4135.35638844524	2	2014-03-23
2.attack.18	4160.55037160345	2	2014-03-23
18.initCH	4160.55046969675	2	2014-03-23
2.disengage	4160.75500812977	2	2014-03-23
30.arrive	4168.18392437376	2	2014-03-23
2.attack.18	4171.9108970337	2	2014-03-23
18.initCH	4171.91236549056	2	2014-03-23
2.disengage	4171.95406938564	2	2014-03-23
2.attack.18	4189.79221531612	2	2014-03-23
18.initCH	4189.7925639469	2	2014-03-23
2.disengage	4192.2059391185	2	2014-03-23
4.attack.18	4194.18120037255	2	2014-03-23
18.initSF	4194.18167015396	2	2014-03-23
4.disengage	4202.63270965646	2	2014-03-23
5.depart	4216.37131257572	2	2014-03-23
18.attack.30	4222.35563012063	2	2014-03-23
30.initCH	4222.35826339862	2	2014-03-23
18.disengage	4231.72287540016	2	2014-03-23
3.attack.30	4249.23880757654	2	2014-03-23
30.initCH	4249.23935806952	2	2014-03-23
3.disengage	4250.22216983897	2	2014-03-23
3.attack.30	4272.46116564389	2	2014-03-23
30.initCH	4272.46262732366	2	2014-03-23
3.disengage	4283.53371699415	2	2014-03-23
3.attack.30	4319.37278140953	2	2014-03-23
30.initCH	4319.37354558299	2	2014-03-23
1.disengage	4320.80453538595	2	2014-03-23
3.disengage	4324.05810781629	2	2014-03-23
18.attack.7	4326.11959757065	2	2014-03-23
7.initFO	4326.11985868201	2	2014-03-23
18.disengage	4344.36441905213	2	2014-03-23
18.attack.30	4357.90995291442	2	2014-03-23
30.initCH	4357.91006941749	2	2014-03-23
2.attack.4	4360.93750301584	2	2014-03-23
4.initSF	4360.93831288435	2	2014-03-23
2.disengage	4361.20729139776	2	2014-03-23
18.disengage	4363.18828928748	2	2014-03-23
18.attack.30	4367.38487443913	2	2014-03-23
30.initCH	4367.38606708	2	2014-03-23
18.disengage	4371.97395373097	2	2014-03-23
2.attack.30	4383.81025387311	2	2014-03-23
30.initCH	4383.81082513448	2	2014-03-23
2.disengage	4391.90738492418	2	2014-03-23
4.attack.2	4429.33837013487	2	2014-03-23
2.initFO	4429.34104139375	2	2014-03-23
4.disengage	4463.7253520319	2	2014-03-23
clock.time	4500	2	2014-03-23
2.attack.18	4562.62261240533	2	2014-03-23
18.initCH	4562.62345289316	2	2014-03-23
2.disengage	4563.09022899145	2	2014-03-23
2.attack.18	4582.59882446524	2	2014-03-23
18.initSF	4582.59887436852	2	2014-03-23
2.disengage	4583.2372888681	2	2014-03-23
2.attack.18	4594.98727843948	2	2014-03-23
18.initFO	4594.98886641283	2	2014-03-23
4.attack.30	4635.37105034261	2	2014-03-23
30.initCH	4635.37121495009	2	2014-03-23
4.disengage	4643.75300852604	2	2014-03-23
2.disengage	4656.21174664228	2	2014-03-23
7.attack.4	4664.81767455166	2	2014-03-23
4.initFO	4664.81811515591	2	2014-03-23
2.attack.3	4669.73696003774	2	2014-03-23
3.initFO	4669.73770445347	2	2014-03-23
3.disengage	4698.97957947324	2	2014-03-23
2.attack.18	4708.25218207065	2	2014-03-23
18.initCH	4708.25223433936	2	2014-03-23
2.disengage	4709.93589995313	2	2014-03-23
3.attack.18	4740.76779363389	2	2014-03-23
18.initCH	4740.76821929944	2	2014-03-23
3.disengage	4763.30411007336	2	2014-03-23
7.disengage	4768.28631908245	2	2014-03-23
3.attack.18	4791.69739467685	2	2014-03-23
18.initCH	4791.69902189037	2	2014-03-23
3.disengage	4793.49215525687	2	2014-03-23
2.attack.30	4802.86765941168	2	2014-03-23
30.initCH	4802.86891691301	2	2014-03-23
2.disengage	4805.6631841711	2	2014-03-23
18.attack.30	4817.73911376595	2	2014-03-23
30.initCH	4817.73963866839	2	2014-03-23
18.disengage	4821.59759290853	2	2014-03-23
18.attack.30	4854.58570800488	2	2014-03-23
30.initCH	4854.5881951334	2	2014-03-23
18.disengage	4857.46646210455	2	2014-03-23
18.attack.30	4869.63209741049	2	2014-03-23
30.initCH	4869.63318755375	2	2014-03-23
18.disengage	4886.20190112608	2	2014-03-23
30.depart	4932.54620775412	2	2014-03-23
30.arrive	4951.10846091907	2	2014-03-23
30.attack.7	4999.84320700092	2	2014-03-23
7.initFO	4999.84540857638	2	2014-03-23
2.attack.18	5001.10207295297	2	2014-03-23
18.initFO	5001.10213499988	2	2014-03-23
30.disengage	5028.59062500936	2	2014-03-23
7.attack.3	5037.09653909849	2	2014-03-23
3.initFO	5037.09854141571	2	2014-03-23
2.disengage	5049.3356605271	2	2014-03-23
2.attack.18	5109.75148080357	2	2014-03-23
18.initCH	5109.75263170063	2	2014-03-23
2.disengage	5113.58333676732	2	2014-03-23
3.disengage	5117.71806797042	2	2014-03-23
18.attack.30	5136.40934696182	2	2014-03-23
30.initCH	5136.41166339672	2	2014-03-23
18.disengage	5149.63691186495	2	2014-03-23
30.depart	5165.55669889136	2	2014-03-23
3.attack.18	5202.98936274253	2	2014-03-23
18.initCH	5202.99051030698	2	2014-03-23
3.disengage	5203.29916340439	2	2014-03-23
7.attack.18	5237.52202572863	2	2014-03-23
18.initFO	5237.52224881368	2	2014-03-23
7.disengage	5239.63333591742	2	2014-03-23
3.attack.18	5243.82953600328	2	2014-03-23
18.initCH	5243.82956008169	2	2014-03-23
3.disengage	5244.4203246527	2	2014-03-23
4.attack.1	5320.36713494156	2	2014-03-23
1.initCH	5320.36721617183	2	2014-03-23
4.disengage	5331.77678254254	2	2014-03-23
1.depart	5340.23988083633	2	2014-03-23
4.attack.18	5344.37722222362	2	2014-03-23
18.initCH	5344.37771167064	2	2014-03-23
4.disengage	5350.32702359567	2	2014-03-23
2.attack.18	5358.01038781384	2	2014-03-23
18.initFO	5358.01077273792	2	2014-03-23
1.arrive	5368.92970524394	2	2014-03-23
18.disengage	5383.53204798479	2	2014-03-23
clock.time	5400	2	2014-03-23
2.attack.4	5587.88038987606	2	2014-03-23
4.initFO	5587.8807051054	2	2014-03-23
30.arrive	5622.24574964786	2	2014-03-23
2.disengage	5626.97194294843	2	2014-03-23
7.attack.18	5657.07862108884	2	2014-03-23
18.initCH	5657.07866197518	2	2014-03-23
7.disengage	5657.9565923387	2	2014-03-23
4.attack.30	5694.93085867998	2	2014-03-23
30.initCH	5694.93088031726	2	2014-03-23
4.disengage	5700.24778519217	2	2014-03-23
4.attack.30	5729.56632529907	2	2014-03-23
30.initCH	5729.56843127664	2	2014-03-23
4.disengage	5740.14222329201	2	2014-03-23
2.attack.4	5758.59969058661	2	2014-03-23
4.initFO	5758.59980083118	2	2014-03-23
4.disengage	5780.92667448098	2	2014-03-23
18.attack.30	5795.16716792245	2	2014-03-23
30.initCH	5795.16723207893	2	2014-03-23
18.disengage	5797.43585953212	2	2014-03-23
2.attack.30	5817.25977126548	2	2014-03-23
30.initFO	5817.26006563764	2	2014-03-23
30.disengage	5834.34494474202	2	2014-03-23
16.arrive	5853.31	2	2014-03-23
1.attack.18	5855.62520467997	2	2014-03-23
18.initCH	5855.62684668771	2	2014-03-23
1.disengage	5858.71116911342	2	2014-03-23
21.arrive	5903.83	2	2014-03-23
18.attack.16	5905.65415759351	2	2014-03-23
16.initCH	5905.65545958364	2	2014-03-23
18.disengage	5908.20716792973	2	2014-03-23
16.attack.30	5974.52902511716	2	2014-03-23
30.initCH	5974.530465906	2	2014-03-23
16.disengage	5985.49442879464	2	2014-03-23
7.attack.30	5999.5349131839	2	2014-03-23
30.initCH	5999.53492413865	2	2014-03-23
7.disengage	6000.97571749232	2	2014-03-23
1.attack.30	6009.78946271445	2	2014-03-23
30.initCH	6009.78949457136	2	2014-03-23
4.attack.7	6026.5606075507	2	2014-03-23
7.initFO	6026.56081487974	2	2014-03-23
4.disengage	6029.0109487705	2	2014-03-23
1.disengage	6029.33597231734	2	2014-03-23
2.attack.18	6043.39324223022	2	2014-03-23
18.initCH	6043.39371321949	2	2014-03-23
2.disengage	6047.57362214197	2	2014-03-23
16.attack.18	6052.57987256795	2	2014-03-23
18.initCH	6052.58042492877	2	2014-03-23
16.disengage	6053.66844438602	2	2014-03-23
21.attack.18	6066.78845915428	2	2014-03-23
18.initCH	6066.7892027456	2	2014-03-23
21.disengage	6067.8066884239	2	2014-03-23
3.attack.18	6071.17715784487	2	2014-03-23
18.initCH	6071.17747675081	2	2014-03-23
3.disengage	6072.7819986972	2	2014-03-23
2.attack.18	6119.13836295194	2	2014-03-23
18.initCH	6119.13848560154	2	2014-03-23
2.disengage	6120.31457326231	2	2014-03-23
2.attack.18	6125.39934584305	2	2014-03-23
18.initFO	6125.39976449364	2	2014-03-23
2.disengage	6131.69166201423	2	2014-03-23
1.attack.30	6149.49881509662	2	2014-03-23
30.initCH	6149.49900294655	2	2014-03-23
2.attack.4	6150.0412539852	2	2014-03-23
4.initFO	6150.04134649223	2	2014-03-23
1.disengage	6152.59020673253	2	2014-03-23
16.attack.30	6172.7160140488	2	2014-03-23
30.initCH	6172.71670233387	2	2014-03-23
16.disengage	6174.75652317966	2	2014-03-23
16.attack.30	6196.37065082366	2	2014-03-23
30.initCH	6196.37134886263	2	2014-03-23
16.disengage	6197.94150674574	2	2014-03-23
4.disengage	6198.15954166977	2	2014-03-23
18.attack.30	6206.1896912701	2	2014-03-23
30.initCH	6206.18986189189	2	2014-03-23
18.disengage	6213.30697142139	2	2014-03-23
2.attack.18	6215.54145336957	2	2014-03-23
18.initFO	6215.54303317649	2	2014-03-23
3.attack.21	6243.99542809256	2	2014-03-23
21.initCH	6243.99590940829	2	2014-03-23
3.disengage	6244.62469990092	2	2014-03-23
30.attack.7	6262.66198469458	2	2014-03-23
7.initFO	6262.66349650525	2	2014-03-23
18.disengage	6297.68407716654	2	2014-03-23
clock.time	6300	2	2014-03-23
18.attack.21	6309.80818211709	2	2014-03-23
21.initSF	6309.80865750269	2	2014-03-23
7.disengage	6310.51137455706	2	2014-03-23
18.disengage	6319.19241697874	2	2014-03-23
18.attack.21	6350.10770660496	2	2014-03-23
21.initFO	6350.10852694177	2	2014-03-23
4.attack.30	6356.97804449114	2	2014-03-23
30.initCH	6356.97954653743	2	2014-03-23
4.disengage	6360.93896404483	2	2014-03-23
18.disengage	6381.08857338854	2	2014-03-23
4.attack.30	6399.84611684889	2	2014-03-23
30.initCH	6399.84902818811	2	2014-03-23
4.disengage	6403.81127330634	2	2014-03-23
18.attack.30	6432.54258309492	2	2014-03-23
30.initCH	6432.5434551919	2	2014-03-23
18.disengage	6441.15787709862	2	2014-03-23
30.depart	6474.64311939373	2	2014-03-23
18.attack.21	6492.29095916044	2	2014-03-23
21.initCH	6492.29520457375	2	2014-03-23
18.disengage	6492.96534128683	2	2014-03-23
4.attack.21	6504.71277746041	2	2014-03-23
21.initCH	6504.71326871084	2	2014-03-23
4.disengage	6505.84683138565	2	2014-03-23
4.attack.3	6518.65723073431	2	2014-03-23
3.initFO	6518.6580536152	2	2014-03-23
30.arrive	6527.77897659977	2	2014-03-23
3.disengage	6529.1403427895	2	2014-03-23
2.attack.18	6531.12856346001	2	2014-03-23
18.initCH	6531.12972796406	2	2014-03-23
2.disengage	6532.37325071248	2	2014-03-23
2.attack.18	6533.96752534086	2	2014-03-23
18.initFO	6533.96878720877	2	2014-03-23
2.disengage	6543.28750648662	2	2014-03-23
7.attack.30	6545.92766510673	2	2014-03-23
30.initCH	6545.92779264691	2	2014-03-23
7.disengage	6562.43694793435	2	2014-03-23
3.attack.30	6567.56893045121	2	2014-03-23
30.initCH	6567.56946891821	2	2014-03-23
2.attack.18	6569.14212216943	2	2014-03-23
18.initSF	6569.14339453585	2	2014-03-23
2.disengage	6570.09951644451	2	2014-03-23
3.disengage	6572.46427274362	2	2014-03-23
2.attack.30	6573.46542671884	2	2014-03-23
30.initFO	6573.47020928982	2	2014-03-23
7.attack.4	6622.57223258291	2	2014-03-23
4.initFO	6622.57322647432	2	2014-03-23
4.disengage	6625.74386692276	2	2014-03-23
4.attack.7	6649.0390110234	2	2014-03-23
7.initFO	6649.04010400249	2	2014-03-23
4.disengage	6659.86921111614	2	2014-03-23
18.attack.21	6689.44816198038	2	2014-03-23
21.initCH	6689.44979018602	2	2014-03-23
18.disengage	6689.77768024905	2	2014-03-23
18.attack.21	6698.70185426385	2	2014-03-23
21.initFO	6698.70234725027	2	2014-03-23
18.disengage	6701.09458331269	2	2014-03-23
18.attack.21	6729.70174765425	2	2014-03-23
21.initFO	6729.70237721811	2	2014-03-23
30.disengage	6735.84500703342	2	2014-03-23
21.disengage	6744.9395835993	2	2014-03-23
21.attack.18	6779.51689022012	2	2014-03-23
18.initCH	6779.51898861176	2	2014-03-23
21.disengage	6785.04019690011	2	2014-03-23
21.attack.18	6788.40283722161	2	2014-03-23
18.initCH	6788.4033453869	2	2014-03-23
21.disengage	6790.70332358646	2	2014-03-23
1.attack.18	6800.97503883563	2	2014-03-23
18.initCH	6800.97656114407	2	2014-03-23
1.disengage	6801.27693083061	2	2014-03-23
21.attack.18	6808.04476772135	2	2014-03-23
18.initCH	6808.04488293127	2	2014-03-23
21.disengage	6822.28681837508	2	2014-03-23
7.attack.30	6826.99139493494	2	2014-03-23
30.initCH	6826.99335066078	2	2014-03-23
7.disengage	6829.31614610545	2	2014-03-23
4.attack.30	6837.34791270678	2	2014-03-23
30.initCH	6837.34838944769	2	2014-03-23
4.disengage	6837.39133908941	2	2014-03-23
4.attack.30	6853.78776987035	2	2014-03-23
30.initCH	6853.78923311788	2	2014-03-23
4.disengage	6854.61457380381	2	2014-03-23
2.attack.21	6860.62980078036	2	2014-03-23
21.initCH	6860.63064522814	2	2014-03-23
2.disengage	6865.89758137567	2	2014-03-23
2.attack.21	6869.39424016046	2	2014-03-23
21.initCH	6869.39459950449	2	2014-03-23
2.disengage	6878.13769515333	2	2014-03-23
2.attack.21	6888.42489876137	2	2014-03-23
21.initCH	6888.42490906624	2	2014-03-23
2.disengage	6891.18368457207	2	2014-03-23
1.attack.18	6907.78691444152	2	2014-03-23
18.initCH	6907.78745477789	2	2014-03-23
1.disengage	6908.95884086637	2	2014-03-23
1.attack.18	6932.35915386122	2	2014-03-23
18.initSF	6932.36071777043	2	2014-03-23
1.disengage	6935.22488082468	2	2014-03-23
2.attack.21	6937.35069282224	2	2014-03-23
21.initCH	6937.35487387857	2	2014-03-23
2.disengage	6938.36801440371	2	2014-03-23
16.attack.30	6950.53057379912	2	2014-03-23
30.initCH	6950.53098404812	2	2014-03-23
16.disengage	6952.88192406705	2	2014-03-23
16.attack.30	6957.6453257114	2	2014-03-23
30.initSF	6957.64818430523	2	2014-03-23
2.attack.21	6965.18267025341	2	2014-03-23
21.initFO	6965.18275595123	2	2014-03-23
2.disengage	6985.55892947443	2	2014-03-23
16.disengage	7001.69133503531	2	2014-03-23
21.attack.2	7035.70291015588	2	2014-03-23
2.initFO	7035.70367566357	2	2014-03-23
4.attack.7	7095.52073299876	2	2014-03-23
7.initFO	7095.52280773982	2	2014-03-23
2.disengage	7099.25073397041	2	2014-03-23
16.attack.30	7107.61925561341	2	2014-03-23
30.initCH	7107.61967292661	2	2014-03-23
16.disengage	7111.27624976475	2	2014-03-23
2.attack.30	7136.24319026166	2	2014-03-23
30.initCH	7136.2441405829	2	2014-03-23
2.disengage	7144.3570911525	2	2014-03-23
4.disengage	7159.79557785941	2	2014-03-23
4.attack.16	7166.27406387483	2	2014-03-23
16.initSF	7166.27415338414	2	2014-03-23
4.disengage	7174.85612540928	2	2014-03-23
2.attack.18	7198.26717762324	2	2014-03-23
18.initCH	7198.27058797109	2	2014-03-23
2.disengage	7199.31357626749	2	2014-03-23
clock.time	7200	2	2014-03-23
4.attack.7	7213.98930977259	2	2014-03-23
7.initSF	7213.98942683746	2	2014-03-23
4.disengage	7229.34110193722	2	2014-03-23
30.attack.7	7252.97540368003	2	2014-03-23
7.initSF	7252.97611692863	2	2014-03-23
7.disengage	7256.43317109737	2	2014-03-23
18.attack.30	7267.52469767583	2	2014-03-23
30.initCH	7267.5247984811	2	2014-03-23
2.attack.1	7271.21538847593	2	2014-03-23
1.initSF	7271.21609647745	2	2014-03-23
18.disengage	7273.7482616544	2	2014-03-23
16.attack.30	7275.02364740735	2	2014-03-23
30.initCH	7275.02422482048	2	2014-03-23
16.disengage	7279.32054396398	2	2014-03-23
16.attack.30	7280.2127038964	2	2014-03-23
30.initSF	7280.21286395706	2	2014-03-23
16.disengage	7282.86178652301	2	2014-03-23
2.disengage	7286.40691114694	2	2014-03-23
18.attack.21	7299.69432529751	2	2014-03-23
21.initFO	7299.6958005761	2	2014-03-23
21.disengage	7312.1515479179	2	2014-03-23
21.attack.18	7324.47644452252	2	2014-03-23
18.initCH	7324.47654599065	2	2014-03-23
21.disengage	7327.0305288423	2	2014-03-23
16.attack.30	7329.22515261806	2	2014-03-23
30.initCH	7329.22665673676	2	2014-03-23
16.disengage	7338.02972108542	2	2014-03-23
7.attack.4	7347.31841967179	2	2014-03-23
4.initSF	7347.31866268896	2	2014-03-23
18.attack.21	7352.53340678135	2	2014-03-23
21.initCH	7352.53407192837	2	2014-03-23
7.disengage	7353.16590435078	2	2014-03-23
2.attack.30	7360.13031900854	2	2014-03-23
30.initCH	7360.13034019129	2	2014-03-23
2.disengage	7361.31778665376	2	2014-03-23
18.disengage	7362.8505959717	2	2014-03-23
4.attack.18	7364.44712900092	2	2014-03-23
18.initFO	7364.44734671063	2	2014-03-23
2.attack.30	7377.08511167971	2	2014-03-23
30.initCH	7377.08525317428	2	2014-03-23
4.disengage	7382.96090947563	2	2014-03-23
4.attack.21	7387.72541753467	2	2014-03-23
21.initCH	7387.72643764131	2	2014-03-23
4.disengage	7391.80531519525	2	2014-03-23
2.disengage	7392.91017419951	2	2014-03-23
7.attack.4	7393.06161447279	2	2014-03-23
4.initFO	7393.06186766499	2	2014-03-23
18.attack.30	7396.41220216225	2	2014-03-23
30.initCH	7396.41240519525	2	2014-03-23
18.disengage	7399.43797882022	2	2014-03-23
16.attack.30	7400.8330865346	2	2014-03-23
30.initCH	7400.83373501981	2	2014-03-23
21.attack.18	7401.83145969338	2	2014-03-23
18.initFO	7401.83172985624	2	2014-03-23
7.disengage	7403.23164235093	2	2014-03-23
16.disengage	7404.52785952123	2	2014-03-23
2.attack.30	7413.48039100221	2	2014-03-23
30.initCH	7413.48200177629	2	2014-03-23
18.disengage	7415.83321910899	2	2014-03-23
2.disengage	7425.60358783223	2	2014-03-23
16.attack.30	7425.70402470048	2	2014-03-23
30.initCH	7425.70442659762	2	2014-03-23
7.attack.4	7428.57351855324	2	2014-03-23
4.initFO	7428.5737819098	2	2014-03-23
16.disengage	7429.98809427318	2	2014-03-23
30.depart	7439.87065358359	2	2014-03-23
18.attack.21	7445.22301317692	2	2014-03-23
21.initCH	7445.22312456992	2	2014-03-23
18.disengage	7455.32345080137	2	2014-03-23
18.attack.21	7468.02438087161	2	2014-03-23
21.initCH	7468.02618321949	2	2014-03-23
18.disengage	7468.2255260666	2	2014-03-23
7.disengage	7472.53353769173	2	2014-03-23
18.attack.21	7518.45091132773	2	2014-03-23
21.initCH	7518.45093861946	2	2014-03-23
18.disengage	7529.94961852355	2	2014-03-23
18.attack.21	7535.25206091685	2	2014-03-23
21.initSF	7535.25786242273	2	2014-03-23
18.disengage	7536.59585733507	2	2014-03-23
18.attack.21	7586.16848547911	2	2014-03-23
21.initCH	7586.16920057077	2	2014-03-23
18.disengage	7594.37685593032	2	2014-03-23
18.attack.21	7597.55571832555	2	2014-03-23
21.initCH	7597.55744992324	2	2014-03-23
18.disengage	7610.41357604605	2	2014-03-23
4.attack.16	7613.16422094719	2	2014-03-23
16.initFO	7613.16842647922	2	2014-03-23
21.attack.18	7625.74853575135	2	2014-03-23
18.initSF	7625.75087458147	2	2014-03-23
21.disengage	7650.92499759428	2	2014-03-23
30.arrive	7686.03876592052	2	2014-03-23
18.attack.21	7700.09118524826	2	2014-03-23
21.initCH	7700.092316815	2	2014-03-23
18.disengage	7706.9328756779	2	2014-03-23
21.attack.18	7710.48629091531	2	2014-03-23
18.initCH	7710.48825342822	2	2014-03-23
21.disengage	7716.3358810836	2	2014-03-23
21.attack.18	7723.18512759936	2	2014-03-23
18.initCH	7723.1851505687	2	2014-03-23
21.disengage	7723.63631435442	2	2014-03-23
7.attack.18	7732.95562061336	2	2014-03-23
18.initCH	7732.95571410186	2	2014-03-23
7.disengage	7733.69879337422	2	2014-03-23
4.disengage	7743.22724704562	2	2014-03-23
1.attack.18	7755.21277288132	2	2014-03-23
18.initCH	7755.21548574254	2	2014-03-23
1.disengage	7755.44646791344	2	2014-03-23
2.attack.18	7755.65845148294	2	2014-03-23
18.initFO	7755.6614446813	2	2014-03-23
4.attack.1	7792.05279399429	2	2014-03-23
1.initSF	7792.05425654469	2	2014-03-23
4.disengage	7800.15717542506	2	2014-03-23
16.attack.30	7813.91996156859	2	2014-03-23
30.initCH	7813.92028838089	2	2014-03-23
16.disengage	7821.46100574777	2	2014-03-23
16.attack.30	7821.5299708891	2	2014-03-23
30.initCH	7821.53157106322	2	2014-03-23
16.disengage	7829.91695602536	2	2014-03-23
30.depart	7830.08832803918	2	2014-03-23
18.disengage	7880.59182492714	2	2014-03-23
1.attack.18	7884.23964734974	2	2014-03-23
18.initFO	7884.24122663253	2	2014-03-23
fem.exit	7901.9	1	2014-03-23
2.depart	7952.18922397356	1	2014-03-23
30.arrive	7955.87469246311	1	2014-03-23
18.disengage	7985.79447178515	1	2014-03-23
1.attack.16	8018.54932932463	1	2014-03-23
16.initFO	8018.55063797345	1	2014-03-23
7.attack.4	8050.2343094476	1	2014-03-23
4.initFO	8050.23535729725	1	2014-03-23
21.attack.18	8096.35844607032	1	2014-03-23
18.initSF	8096.35893223289	1	2014-03-23
clock.time	8100	1	2014-03-23
21.disengage	8134.70764997778	1	2014-03-23
1.disengage	8135.05482136137	1	2014-03-23
21.attack.18	8170.72456370161	1	2014-03-23
18.initFO	8170.72457879938	1	2014-03-23
7.disengage	8241.87967867276	1	2014-03-23
21.disengage	8273.28905717309	1	2014-03-23
7.attack.30	8282.34300101757	1	2014-03-23
30.initCH	8282.34451402647	1	2014-03-23
7.disengage	8299.7533186284	1	2014-03-23
18.attack.21	8310.11650031549	1	2014-03-23
21.initSF	8310.11687945674	1	2014-03-23
4.attack.30	8311.25666029724	1	2014-03-23
30.initCH	8311.25707193374	1	2014-03-23
4.disengage	8335.4823406467	1	2014-03-23
18.disengage	8348.08260955395	1	2014-03-23
1.attack.16	8369.12589739563	1	2014-03-23
16.initFO	8369.1261743877	1	2014-03-23
3.attack.7	8394.84017997396	1	2014-03-23
7.initFO	8394.84045377774	1	2014-03-23
30.attack.4	8434.55851691005	1	2014-03-23
4.initSF	8434.56250553849	1	2014-03-23
21.attack.18	8479.94217412832	1	2014-03-23
18.initSF	8479.94401228308	1	2014-03-23
1.disengage	8529.42160193472	1	2014-03-23
4.disengage	8541.8949478638	1	2014-03-23
21.disengage	8542.0775346175	1	2014-03-23
21.attack.18	8592.72127644595	1	2014-03-23
18.initCH	8592.72318982498	1	2014-03-23
3.disengage	8594.83392526233	1	2014-03-23
21.disengage	8597.69407457767	1	2014-03-23
16.attack.30	8603.34044852622	1	2014-03-23
30.initCH	8603.34279927338	1	2014-03-23
21.attack.18	8640.14849480314	1	2014-03-23
18.initCH	8640.14933332201	1	2014-03-23
16.disengage	8661.87875437394	1	2014-03-23
30.depart	8691.15444954061	1	2014-03-23
16.attack.7	8711.34647083213	1	2014-03-23
7.initFO	8711.34784528617	1	2014-03-23
21.disengage	8720.08084667195	1	2014-03-23
21.attack.18	8721.00136063397	1	2014-03-23
18.initCH	8721.00141552729	1	2014-03-23
4.attack.1	8722.1348974418	1	2014-03-23
1.initFO	8722.13497751249	1	2014-03-23
21.disengage	8764.46893115223	1	2014-03-23
21.attack.18	8768.71290219988	1	2014-03-23
18.initCH	8768.71315446638	1	2014-03-23
21.disengage	8777.2852486784	1	2014-03-23
21.attack.18	8788.18332420668	1	2014-03-23
18.initCH	8788.18460713353	1	2014-03-23
21.disengage	8818.96509220985	1	2014-03-23
21.attack.18	8831.02369990417	1	2014-03-23
18.initFO	8831.0239101497	1	2014-03-23
end.obs	8898	1	2014-03-23
