## Supplemental_reproducible_code for "Fighting isn’t sexy in lekking Greater Sage-grouse (*Centrocercus urophasianus*)": pres_exact_day_2

Events	Time	Date	Bird_ID	Type
1.arrive	0	2014-03-23	1	arrive
2.arrive	0	2014-03-23	2	arrive
3.arrive	0	2014-03-23	3	arrive
5.arrive	0	2014-03-23	5	arrive
7.arrive	0	2014-03-23	7	arrive
4.arrive	686.19	2014-03-23	4	arrive
30.arrive	2056.79	2014-03-23	30	arrive
18.arrive	2271.8	2014-03-23	18	arrive
30.depart	2315.12487556181	2014-03-23	30	depart
30.arrive	2567.7496817297	2014-03-23	30	arrive
30.depart	3026.08411070575	2014-03-23	30	depart
30.arrive	4168.18392437376	2014-03-23	30	arrive
5.depart	4216.37131257572	2014-03-23	5	depart
30.depart	4932.54620775412	2014-03-23	30	depart
30.arrive	4951.10846091907	2014-03-23	30	arrive
30.depart	5165.55669889136	2014-03-23	30	depart
1.depart	5340.23988083633	2014-03-23	1	depart
1.arrive	5368.92970524394	2014-03-23	1	arrive
30.arrive	5622.24574964786	2014-03-23	30	arrive
16.arrive	5853.31	2014-03-23	16	arrive
21.arrive	5903.83	2014-03-23	21	arrive
30.depart	6474.64311939373	2014-03-23	30	depart
30.arrive	6527.77897659977	2014-03-23	30	arrive
30.depart	7439.87065358359	2014-03-23	30	depart
30.arrive	7686.03876592052	2014-03-23	30	arrive
30.depart	7830.08832803918	2014-03-23	30	depart
2.depart	7952.18922397356	2014-03-23	2	depart
30.arrive	7955.87469246311	2014-03-23	30	arrive
30.depart	8691.15444954061	2014-03-23	30	depart
