## Supplemental_reproducible_code for "Fighting isn’t sexy in lekking Greater Sage-grouse (*Centrocercus urophasianus*)": evlist_day2

Events	Time
0	0
0	686.19
32	874.663836587931
874	874.665196886833
962	875.996607484953
0	900
59	910.396237166284
871	910.396974930647
963	953.460682212851
30	960.954325215043
871	960.954981244364
961	976.273965121181
62	1025.99983081026
875	1025.99989092963
963	1068.36718492274
2	1085.70454672256
873	1085.70508346452
961	1165.72486441136
62	1264.43108960303
875	1264.43277685671
963	1286.29019757753
32	1357.53570336226
874	1357.53777392501
2	1368.51836678695
873	1368.51926379832
961	1394.01411621967
962	1417.88440140238
177	1702.09211275988
933	1702.09680026447
967	1711.18091382166
2	1742.39439029764
933	1742.39560429585
963	1757.68474465524
0	1800
30	1924.43117433303
871	1924.43329756472
961	1995.05263296308
1057	2015.5946770417
0	2056.79
0	2271.8
29	2341.84730606644
960	2341.84880304123
961	2341.97054188092
87	2378.32400926646
930	2378.32449413553
963	2392.22684197867
1080	2453.84532384318
0	2576.49577715972
0	2700
32	2794.47487128215
874	2794.47489401282
962	2809.18621947473
2	2821.26246454488
873	2821.26306623641
961	2831.37746993327
2	2834.13725351379
933	2834.1373631253
961	2836.89583947202
2	2914.23865762478
873	2914.23989927995
961	2927.2462744431
46	2999.0873264334
918	2999.08823011053
962	3002.75341078118
46	3003.18226910904
918	3003.1841447089
962	3008.23498338289
46	3009.30671273521
918	3009.30771373826
3	3009.41813377862
874	3009.4189550321
962	3009.4547759992
961	3083.494142254
3	3122.58694087553
874	3122.58699275589
961	3127.28893128952
29	3134.15585740444
930	3134.15630255908
961	3138.55489588346
87	3142.79231283665
930	3142.79282471222
963	3142.97584361306
87	3143.04740433888
930	3143.04802762172
963	3143.45629431602
2	3174.25189271159
873	3174.25235039784
46	3257.19911815196
888	3257.20015338535
961	3259.54419034837
3	3277.73005626094
874	3277.73133466776
964	3306.43399537199
962	3316.30119490493
46	3381.45473760766
918	3381.45701736109
962	3385.39424338038
46	3388.38568080196
918	3388.38614209555
962	3396.162371724
46	3451.87617086129
918	3451.8762890829
962	3451.93881002154
46	3475.37987121338
918	3475.38039923296
962	3477.45836906527
32	3486.4997590473
874	3486.50020956515
962	3515.4032631616
116	3576.34415851643
900	3576.34419025613
990	3584.47441680167
0	3600
58	3606.09878284881
930	3606.09889932265
962	3608.65887594567
116	3615.01187871575
930	3615.01292315624
964	3621.06014167074
116	3624.4085276038
930	3624.40975065664
964	3624.80182334289
3	3636.37465086386
934	3636.37743654726
961	3643.60078557669
3	3660.81883191209
874	3660.81917522769
522	3681.36599560701
930	3681.36631225505
978	3686.57371091637
58	3701.34143833135
930	3701.3439342681
962	3705.81262503978
961	3725.1618701952
522	3753.02214321348
930	3753.02239818753
978	3754.21162546972
58	3766.62383725763
930	3766.62635420921
962	3767.3697057697
32	3773.9198487982
874	3773.92032922728
962	3804.77844323788
62	3813.82587306403
875	3813.82608923213
17	3824.34381225051
918	3824.34515209943
961	3829.9341486292
963	3837.73211535302
87	3879.41341222753
930	3879.41351500918
963	3881.69797717497
58	3894.10064164825
930	3894.10067117475
962	3899.56847284076
104	3935.47978452115
888	3935.4800445962
964	3950.98813296011
29	3996.04064777474
930	3996.04121944774
961	3997.57847797221
1080	4005.59204563555
3	4022.11168005001
874	4022.11323285406
961	4068.29162576074
104	4074.67577082135
918	4074.6776366916
964	4075.24994843286
46	4095.05922115674
918	4095.0602577969
962	4096.40304021799
46	4158.527237757
948	4158.52726201601
962	4162.25948821464
75	4212.93862100116
918	4212.93888924705
963	4218.33934449189
0	4243.27346566374
90	4273.56921794653
933	4273.56947529835
964	4282.8846574566
59	4367.15082617765
871	4367.15241348664
963	4393.57477558742
3	4403.3473909066
874	4403.34840514931
961	4451.98416663344
104	4470.55142170597
948	4470.55176530973
964	4473.98454344781
0	4500
29	4550.65639172363
930	4550.65676533553
961	4553.10480970116
29	4571.2947230487
930	4571.29481568377
961	4571.44726029494
3	4587.81006510256
874	4587.8103275878
87	4621.40387460349
930	4621.40497366851
963	4631.09738083672
75	4632.33056632403
888	4632.3311974402
961	4642.519700586
29	4677.92350854206
930	4677.92586131945
961	4679.71892735539
978	4690.12164199809
104	4738.31364256218
918	4738.316936829
964	4741.70097450249
46	4760.45226614867
918	4760.45273036982
962	4760.86514426517
29	4772.80804126765
960	4772.8086155757
961	4775.30104490054
58	4819.16449444549
930	4819.1657274998
962	4824.51148537662
46	4828.42558254911
948	4828.42631044634
962	4835.90007962724
1	4858.16571064239
872	4858.16765645388
961	4873.16530803247
58	4935.06057166318
960	4935.06189557953
990	4938.64117193918
87	4951.469535347
930	4951.46984767272
963	4952.30255097724
145	4953.20379793737
930	4953.20473849723
965	4953.31936446892
58	4971.53357751289
930	4971.53430508691
962	4975.59132373575
29	4982.15136381154
930	4982.15142520788
961	4983.37879156908
29	4987.56712354066
930	4987.56714799615
961	4998.13179979941
1080	5008.92880181184
117	5014.97538025661
871	5014.97599846546
46	5069.27574932561
888	5069.2762338321
961	5111.50578826743
962	5159.89967568744
46	5178.79738323366
888	5178.79752545037
962	5208.20555791726
0	5211.67144207995
32	5213.33948105347
874	5213.33977555905
964	5220.17956834904
843	5268.06050770769
872	5268.06099052236
990	5297.42171163045
145	5347.53049923832
930	5347.53112070901
965	5352.58595593806
3	5380.715690514
874	5380.71604179604
961	5380.74259997256
0	5400
145	5686.91666393795
930	5686.91749066514
965	5687.48373874033
58	5704.70029071238
930	5704.70159380094
962	5706.97044493362
522	5735.6600716095
900	5735.66011606556
61	5791.76342076224
874	5791.76446715945
990	5825.89459805065
522	5850.48509640266
930	5850.48587335807
978	5851.80705900541
0	5853.31
522	5854.02806183216
930	5854.03028851216
978	5854.15208552878
963	5858.98943393616
0	5903.83
87	5958.00849398189
930	5958.0085009845
963	5960.67748273693
145	5989.40238565229
930	5989.40302789222
965	5994.31650752149
87	5999.51045574409
930	5999.51159240295
963	6001.69136969324
609	6004.26128379661
930	6004.26132340291
981	6006.46410711723
58	6044.89768180016
930	6044.89916727893
962	6044.90168700548
145	6050.63138630688
930	6050.63206405835
965	6053.73915757089
1080	6053.83361761865
3	6174.43107050622
934	6174.43382817548
961	6182.03996537674
88	6218.15637202699
871	6218.15645328379
0	6300
964	6312.26955470282
3	6376.77719785466
874	6376.77770930691
961	6379.2869397794
3	6392.22493409688
874	6392.2258720662
513	6408.08273291811
921	6408.08578649822
964	6410.96549162217
978	6421.85279302187
513	6429.81343206714
921	6429.81726363238
978	6431.76212750836
513	6442.85932458865
921	6442.85939897879
978	6446.85438344716
513	6465.3405630611
921	6465.34213120199
978	6468.07199149017
513	6492.24520344232
921	6492.24558849562
978	6497.15161232747
49	6498.0215537104
921	6498.02191108947
962	6500.22044309586
49	6503.60760510817
921	6503.60804369555
73	6507.09398116942
916	6507.09454105612
963	6507.65135877772
962	6510.6169135713
2	6530.64827533318
873	6530.64927854158
961	6553.48760709009
59	6584.6892443387
871	6584.690597155
963	6663.87792390846
46	6686.45945703461
918	6686.46026996985
962	6690.83208295026
46	6690.86739527345
888	6690.86769768169
962	6715.28917183706
60	6778.00248673039
872	6778.00321948499
962	6781.87721796342
88	6786.93461389873
871	6786.93561521684
961	6802.16090618948
46	6824.23420186968
918	6824.23498762059
962	6825.59707318961
73	6838.252755872
916	6838.25332419939
963	6839.67634739391
73	6886.47187103889
916	6886.47278810883
963	6887.13998135166
73	6908.99671555245
916	6908.99696348687
963	6910.06512606533
61	6944.93159173457
874	6944.9341133583
46	6951.1944970493
888	6951.1951701467
962	6954.5369596777
15	6982.41790609492
916	6982.41913820799
961	6986.33221597942
963	7086.56165667221
15	7158.05243761261
946	7158.05260886502
976	7160.74213471144
15	7178.34100349164
886	7178.34118432147
31	7186.63218295462
873	7186.63219319962
0	7200
963	7240.53457122968
513	7263.95865590391
921	7263.9604240082
978	7264.42947494001
513	7270.639423321
921	7270.63955059047
978	7272.45956281221
598	7280.61385533336
918	7280.61391165562
981	7284.75577238901
75	7290.79366061751
888	7290.79370512202
978	7298.20614807367
598	7308.44880696428
888	7308.44889704704
978	7334.03692860362
513	7350.03565903699
891	7350.03744090805
978	7364.17965974825
976	7366.75535360635
598	7379.79625078412
918	7379.79643819523
981	7382.07739743095
598	7386.66272304445
918	7386.66317326308
981	7388.92342966992
598	7395.38167081374
918	7395.38190191693
981	7397.87003226739
46	7420.02938147703
918	7420.03002891248
962	7421.26148090207
75	7432.55594885679
918	7432.55726405903
963	7437.13427618141
46	7471.63377247839
948	7471.63384285154
962	7476.44966279406
104	7501.99664361476
918	7501.99720885633
964	7504.11053756266
598	7546.8353744127
888	7546.83607025564
3	7625.46166517361
874	7625.46357682388
981	7638.60580255159
598	7661.01823984035
918	7661.01954081706
981	7662.31736065373
961	7670.96114954245
61	7742.92731786311
874	7742.93029617983
513	7749.46238234356
921	7749.46267668243
978	7752.75981448008
513	7760.05583225758
921	7760.05625873135
978	7766.21748492301
15	7775.78799749666
916	7775.7897873159
961	7776.11490031369
964	7778.62928330598
32	7785.06205464344
874	7785.06230529104
962	7798.58006810423
3	7805.26384866556
874	7805.26435989892
73	7833.02552609018
916	7833.02644329508
963	7833.63961951378
964	7854.77890223652
1066	7862.2494834778
46	7882.42011538023
918	7882.42313926213
962	7885.35411388523
46	7890.81812659908
888	7890.81821624841
0	7901.9
1055	7951.9203696036
0	7967.51337803795
1080	8010.78255243582
3	8014.2543253964
874	8014.25434730995
0	8100
0	8144.56763543807
1080	8376.88003816804
0	8381.81212296976
1053	8478.24083153356
961	8548.17333082374
29	8585.61556643361
960	8585.61642265243
961	8608.93372331082
29	8735.81893505336
930	8735.81920231156
961	8750.44922010299
1080	8767.43349329377
3	8811.74710352918
874	8811.7477887695
0	8898
