## Supplemental_reproducible_code for "Fighting isn’t sexy in lekking Greater Sage-grouse (*Centrocercus urophasianus*)": full_event_list

Events	Time	Females	Date
fem.enter	0	2	2014-03-22
3.attack.1	145.334	2	2014-03-22
1.initFO	145.335	2	2014-03-22
3.disengage.1	151.234	2	2014-03-22
3.attack.4	190.267	2	2014-03-22
4.initFO	190.268	2	2014-03-22
3.disengage.4	208.901	2	2014-03-22
3.cop.start	245.267	2	2014-03-22
4.attack.3	246.667	2	2014-03-22
3.initSF	246.668	2	2014-03-22
3.disengage.4	247.734	2	2014-03-22
2.attack.3	247.767	2	2014-03-22
3.initFO	247.768	2	2014-03-22
3.disengage.2	257.2	2	2014-03-22
4.attack.7	257.267	2	2014-03-22
7.initFO	257.268	2	2014-03-22
4.disengage.7	273.567	2	2014-03-22
7.attack.4	287.2	2	2014-03-22
4.initFO	287.201	2	2014-03-22
4.disengage.7	297.601	2	2014-03-22
3.attack.4	466.767	2	2014-03-22
4.initFO	466.768	2	2014-03-22
3.disengage.4	484.968	2	2014-03-22
3.attack.7	485.868	2	2014-03-22
7.initFO	485.869	2	2014-03-22
3.disengage.7	494.667	2	2014-03-22
4.attack.7	561.734	2	2014-03-22
7.initFO	561.735	2	2014-03-22
4.disengage.7	610.734	2	2014-03-22
4.attack.7	779.3	2	2014-03-22
7.initFO	779.301	2	2014-03-22
4.disengage.7	789.968	2	2014-03-22
4.attack.7	895.2	2	2014-03-22
7.initFO	895.201	2	2014-03-22
clock.time	900	2	2014-03-22
7.disengage.4	913.2	2	2014-03-22
2.attack.4	981.868	2	2014-03-22
4.initFO	981.869	2	2014-03-22
4.disengage.2	1004.2	2	2014-03-22
3.attack.4	1007.234	2	2014-03-22
4.initFO	1007.235	2	2014-03-22
3.disengage.4	1016	2	2014-03-22
4.attack.7	1130.901	2	2014-03-22
7.initFO	1130.902	2	2014-03-22
5.attack.17	1163.868	2	2014-03-22
17.initCH	1163.869	2	2014-03-22
5.disengage.17	1180.267	2	2014-03-22
4.disengage.7	1186.767	2	2014-03-22
4.attack.7	1195.801	2	2014-03-22
7.initFO	1195.802	2	2014-03-22
5.attack.17	1201.434	2	2014-03-22
17.initSF	1201.435	2	2014-03-22
17.disengage.5	1230.267	2	2014-03-22
4.disengage.7	1238.234	2	2014-03-22
17.attack.5	1252.634	2	2014-03-22
5.initFO	1252.635	2	2014-03-22
4.attack.2	1355.267	2	2014-03-22
2.initFO	1355.268	2	2014-03-22
4.disengage.2	1389.868	2	2014-03-22
7.attack.4	1405.868	2	2014-03-22
4.initFO	1405.869	2	2014-03-22
4.disengage.7	1454.4	2	2014-03-22
7.attack.4	1507.4	2	2014-03-22
4.initFO	1507.401	2	2014-03-22
17.disengage.5	1616.133	2	2014-03-22
4.disengage.7	1626.601	2	2014-03-22
4.attack.7	1633.334	2	2014-03-22
7.initFO	1633.335	2	2014-03-22
fem.exit	1664.4	1	2014-03-22
7.disengage.4	1779.934	1	2014-03-22
1.attack.3	1788.234	1	2014-03-22
3.initFO	1788.235	1	2014-03-22
clock.time	1800	1	2014-03-22
4.attack.2	1817.868	1	2014-03-22
2.initFO	1817.869	1	2014-03-22
4.disengage.2	1928.868	1	2014-03-22
17.attack.5	1936.734	1	2014-03-22
5.initFO	1936.735	1	2014-03-22
2.attack.4	1938.801	1	2014-03-22
4.initFO	1938.802	1	2014-03-22
4.disengage.2	1965.901	1	2014-03-22
4.depart	1983.85	1	2014-03-22
1.disengage.3	2075.801	1	2014-03-22
disturb.ance	2077.41	1	2014-03-22
5.disengage.17	2077.467	1	2014-03-22
2.depart	2078.08	1	2014-03-22
1.depart	2078.44	1	2014-03-22
7.depart	2078.51	1	2014-03-22
5.depart	2078.74	1	2014-03-22
17.depart	2078.84	1	2014-03-22
3.depart	2078.98	1	2014-03-22
end.obs	2202	1	2014-03-22
fem.enter	0	2	2014-03-23
4.arrive	686.19	2	2014-03-23
2.attack.4	874.663836587931	2	2014-03-23
4.initFO	874.665196886833	2	2014-03-23
2.disengage	875.996607484953	2	2014-03-23
clock.time	900	2	2014-03-23
3.attack.1	910.396237166284	2	2014-03-23
1.initFO	910.396974930647	2	2014-03-23
3.disengage	953.460682212851	2	2014-03-23
2.attack.1	960.954325215043	2	2014-03-23
1.initFO	960.954981244364	2	2014-03-23
1.disengage	976.273965121181	2	2014-03-23
3.attack.5	1025.99983081026	2	2014-03-23
5.initFO	1025.99989092963	2	2014-03-23
3.disengage	1068.36718492274	2	2014-03-23
1.attack.3	1085.70454672256	2	2014-03-23
3.initFO	1085.70508346452	2	2014-03-23
1.disengage	1165.72486441136	2	2014-03-23
3.attack.5	1264.43108960303	2	2014-03-23
5.initFO	1264.43277685671	2	2014-03-23
3.disengage	1286.29019757753	2	2014-03-23
2.attack.4	1357.53570336226	2	2014-03-23
4.initFO	1357.53777392501	2	2014-03-23
1.attack.3	1368.51836678695	2	2014-03-23
3.initFO	1368.51926379832	2	2014-03-23
1.disengage	1394.01411621967	2	2014-03-23
2.disengage	1417.88440140238	2	2014-03-23
7.attack.3	1702.09211275988	2	2014-03-23
3.initSF	1702.09680026447	2	2014-03-23
7.disengage	1711.18091382166	2	2014-03-23
1.attack.3	1742.39439029764	2	2014-03-23
3.initSF	1742.39560429585	2	2014-03-23
3.disengage	1757.68474465524	2	2014-03-23
clock.time	1800	2	2014-03-23
2.attack.1	1924.43117433303	2	2014-03-23
1.initFO	1924.43329756472	2	2014-03-23
1.disengage	1995.05263296308	2	2014-03-23
7.depart	2015.5946770417	2	2014-03-23
30.arrive	2056.79	2	2014-03-23
18.arrive	2271.8	2	2014-03-23
1.attack.30	2341.84730606644	2	2014-03-23
30.initSF	2341.84880304123	2	2014-03-23
1.disengage	2341.97054188092	2	2014-03-23
3.attack.30	2378.32400926646	2	2014-03-23
30.initCH	2378.32449413553	2	2014-03-23
3.disengage	2392.22684197867	2	2014-03-23
30.depart	2453.84532384318	2	2014-03-23
30.arrive	2576.49577715972	2	2014-03-23
clock.time	2700	2	2014-03-23
2.attack.4	2794.47487128215	2	2014-03-23
4.initFO	2794.47489401282	2	2014-03-23
2.disengage	2809.18621947473	2	2014-03-23
1.attack.3	2821.26246454488	2	2014-03-23
3.initFO	2821.26306623641	2	2014-03-23
1.disengage	2831.37746993327	2	2014-03-23
1.attack.3	2834.13725351379	2	2014-03-23
3.initSF	2834.1373631253	2	2014-03-23
1.disengage	2836.89583947202	2	2014-03-23
1.attack.3	2914.23865762478	2	2014-03-23
3.initFO	2914.23989927995	2	2014-03-23
1.disengage	2927.2462744431	2	2014-03-23
2.attack.18	2999.0873264334	2	2014-03-23
18.initCH	2999.08823011053	2	2014-03-23
2.disengage	3002.75341078118	2	2014-03-23
2.attack.18	3003.18226910904	2	2014-03-23
18.initCH	3003.1841447089	2	2014-03-23
2.disengage	3008.23498338289	2	2014-03-23
2.attack.18	3009.30671273521	2	2014-03-23
18.initCH	3009.30771373826	2	2014-03-23
1.attack.4	3009.41813377862	2	2014-03-23
4.initFO	3009.4189550321	2	2014-03-23
2.disengage	3009.4547759992	2	2014-03-23
1.disengage	3083.494142254	2	2014-03-23
1.attack.4	3122.58694087553	2	2014-03-23
4.initFO	3122.58699275589	2	2014-03-23
1.disengage	3127.28893128952	2	2014-03-23
1.attack.30	3134.15585740444	2	2014-03-23
30.initCH	3134.15630255908	2	2014-03-23
1.disengage	3138.55489588346	2	2014-03-23
3.attack.30	3142.79231283665	2	2014-03-23
30.initCH	3142.79282471222	2	2014-03-23
3.disengage	3142.97584361306	2	2014-03-23
3.attack.30	3143.04740433888	2	2014-03-23
30.initCH	3143.04802762172	2	2014-03-23
3.disengage	3143.45629431602	2	2014-03-23
1.attack.3	3174.25189271159	2	2014-03-23
3.initFO	3174.25235039784	2	2014-03-23
2.attack.18	3257.19911815196	2	2014-03-23
18.initFO	3257.20015338535	2	2014-03-23
1.disengage	3259.54419034837	2	2014-03-23
1.attack.4	3277.73005626094	2	2014-03-23
4.initFO	3277.73133466776	2	2014-03-23
4.disengage	3306.43399537199	2	2014-03-23
2.disengage	3316.30119490493	2	2014-03-23
2.attack.18	3381.45473760766	2	2014-03-23
18.initCH	3381.45701736109	2	2014-03-23
2.disengage	3385.39424338038	2	2014-03-23
2.attack.18	3388.38568080196	2	2014-03-23
18.initCH	3388.38614209555	2	2014-03-23
2.disengage	3396.162371724	2	2014-03-23
2.attack.18	3451.87617086129	2	2014-03-23
18.initCH	3451.8762890829	2	2014-03-23
2.disengage	3451.93881002154	2	2014-03-23
2.attack.18	3475.37987121338	2	2014-03-23
18.initCH	3475.38039923296	2	2014-03-23
2.disengage	3477.45836906527	2	2014-03-23
2.attack.4	3486.4997590473	2	2014-03-23
4.initFO	3486.50020956515	2	2014-03-23
2.disengage	3515.4032631616	2	2014-03-23
4.attack.30	3576.34415851643	2	2014-03-23
30.initFO	3576.34419025613	2	2014-03-23
30.disengage	3584.47441680167	2	2014-03-23
clock.time	3600	2	2014-03-23
2.attack.30	3606.09878284881	2	2014-03-23
30.initCH	3606.09889932265	2	2014-03-23
2.disengage	3608.65887594567	2	2014-03-23
4.attack.30	3615.01187871575	2	2014-03-23
30.initCH	3615.01292315624	2	2014-03-23
4.disengage	3621.06014167074	2	2014-03-23
4.attack.30	3624.4085276038	2	2014-03-23
30.initCH	3624.40975065664	2	2014-03-23
4.disengage	3624.80182334289	2	2014-03-23
1.attack.4	3636.37465086386	2	2014-03-23
4.initSF	3636.37743654726	2	2014-03-23
1.disengage	3643.60078557669	2	2014-03-23
1.attack.4	3660.81883191209	2	2014-03-23
4.initFO	3660.81917522769	2	2014-03-23
18.attack.30	3681.36599560701	2	2014-03-23
30.initCH	3681.36631225505	2	2014-03-23
18.disengage	3686.57371091637	2	2014-03-23
2.attack.30	3701.34143833135	2	2014-03-23
30.initCH	3701.3439342681	2	2014-03-23
2.disengage	3705.81262503978	2	2014-03-23
1.disengage	3725.1618701952	2	2014-03-23
18.attack.30	3753.02214321348	2	2014-03-23
30.initCH	3753.02239818753	2	2014-03-23
18.disengage	3754.21162546972	2	2014-03-23
2.attack.30	3766.62383725763	2	2014-03-23
30.initCH	3766.62635420921	2	2014-03-23
2.disengage	3767.3697057697	2	2014-03-23
2.attack.4	3773.9198487982	2	2014-03-23
4.initFO	3773.92032922728	2	2014-03-23
2.disengage	3804.77844323788	2	2014-03-23
3.attack.5	3813.82587306403	2	2014-03-23
5.initFO	3813.82608923213	2	2014-03-23
1.attack.18	3824.34381225051	2	2014-03-23
18.initCH	3824.34515209943	2	2014-03-23
1.disengage	3829.9341486292	2	2014-03-23
3.disengage	3837.73211535302	2	2014-03-23
3.attack.30	3879.41341222753	2	2014-03-23
30.initCH	3879.41351500918	2	2014-03-23
3.disengage	3881.69797717497	2	2014-03-23
2.attack.30	3894.10064164825	2	2014-03-23
30.initCH	3894.10067117475	2	2014-03-23
2.disengage	3899.56847284076	2	2014-03-23
4.attack.18	3935.47978452115	2	2014-03-23
18.initFO	3935.4800445962	2	2014-03-23
4.disengage	3950.98813296011	2	2014-03-23
1.attack.30	3996.04064777474	2	2014-03-23
30.initCH	3996.04121944774	2	2014-03-23
1.disengage	3997.57847797221	2	2014-03-23
30.depart	4005.59204563555	2	2014-03-23
1.attack.4	4022.11168005001	2	2014-03-23
4.initFO	4022.11323285406	2	2014-03-23
1.disengage	4068.29162576074	2	2014-03-23
4.attack.18	4074.67577082135	2	2014-03-23
18.initCH	4074.6776366916	2	2014-03-23
4.disengage	4075.24994843286	2	2014-03-23
2.attack.18	4095.05922115674	2	2014-03-23
18.initCH	4095.0602577969	2	2014-03-23
2.disengage	4096.40304021799	2	2014-03-23
2.attack.18	4158.527237757	2	2014-03-23
18.initSF	4158.52726201601	2	2014-03-23
2.disengage	4162.25948821464	2	2014-03-23
3.attack.18	4212.93862100116	2	2014-03-23
18.initCH	4212.93888924705	2	2014-03-23
3.disengage	4218.33934449189	2	2014-03-23
30.arrive	4243.27346566374	2	2014-03-23
4.attack.3	4273.56921794653	2	2014-03-23
3.initSF	4273.56947529835	2	2014-03-23
4.disengage	4282.8846574566	2	2014-03-23
3.attack.1	4367.15082617765	2	2014-03-23
1.initFO	4367.15241348664	2	2014-03-23
3.disengage	4393.57477558742	2	2014-03-23
1.attack.4	4403.3473909066	2	2014-03-23
4.initFO	4403.34840514931	2	2014-03-23
1.disengage	4451.98416663344	2	2014-03-23
4.attack.18	4470.55142170597	2	2014-03-23
18.initSF	4470.55176530973	2	2014-03-23
4.disengage	4473.98454344781	2	2014-03-23
clock.time	4500	2	2014-03-23
1.attack.30	4550.65639172363	2	2014-03-23
30.initCH	4550.65676533553	2	2014-03-23
1.disengage	4553.10480970116	2	2014-03-23
1.attack.30	4571.2947230487	2	2014-03-23
30.initCH	4571.29481568377	2	2014-03-23
1.disengage	4571.44726029494	2	2014-03-23
1.attack.4	4587.81006510256	2	2014-03-23
4.initFO	4587.8103275878	2	2014-03-23
3.attack.30	4621.40387460349	2	2014-03-23
30.initCH	4621.40497366851	2	2014-03-23
3.disengage	4631.09738083672	2	2014-03-23
3.attack.18	4632.33056632403	2	2014-03-23
18.initFO	4632.3311974402	2	2014-03-23
1.disengage	4642.519700586	2	2014-03-23
1.attack.30	4677.92350854206	2	2014-03-23
30.initCH	4677.92586131945	2	2014-03-23
1.disengage	4679.71892735539	2	2014-03-23
18.disengage	4690.12164199809	2	2014-03-23
4.attack.18	4738.31364256218	2	2014-03-23
18.initCH	4738.316936829	2	2014-03-23
4.disengage	4741.70097450249	2	2014-03-23
2.attack.18	4760.45226614867	2	2014-03-23
18.initCH	4760.45273036982	2	2014-03-23
2.disengage	4760.86514426517	2	2014-03-23
1.attack.30	4772.80804126765	2	2014-03-23
30.initSF	4772.8086155757	2	2014-03-23
1.disengage	4775.30104490054	2	2014-03-23
2.attack.30	4819.16449444549	2	2014-03-23
30.initCH	4819.1657274998	2	2014-03-23
2.disengage	4824.51148537662	2	2014-03-23
2.attack.18	4828.42558254911	2	2014-03-23
18.initSF	4828.42631044634	2	2014-03-23
2.disengage	4835.90007962724	2	2014-03-23
1.attack.2	4858.16571064239	2	2014-03-23
2.initFO	4858.16765645388	2	2014-03-23
1.disengage	4873.16530803247	2	2014-03-23
2.attack.30	4935.06057166318	2	2014-03-23
30.initSF	4935.06189557953	2	2014-03-23
30.disengage	4938.64117193918	2	2014-03-23
3.attack.30	4951.469535347	2	2014-03-23
30.initCH	4951.46984767272	2	2014-03-23
3.disengage	4952.30255097724	2	2014-03-23
5.attack.30	4953.20379793737	2	2014-03-23
30.initCH	4953.20473849723	2	2014-03-23
5.disengage	4953.31936446892	2	2014-03-23
2.attack.30	4971.53357751289	2	2014-03-23
30.initCH	4971.53430508691	2	2014-03-23
2.disengage	4975.59132373575	2	2014-03-23
1.attack.30	4982.15136381154	2	2014-03-23
30.initCH	4982.15142520788	2	2014-03-23
1.disengage	4983.37879156908	2	2014-03-23
1.attack.30	4987.56712354066	2	2014-03-23
30.initCH	4987.56714799615	2	2014-03-23
1.disengage	4998.13179979941	2	2014-03-23
30.depart	5008.92880181184	2	2014-03-23
5.attack.1	5014.97538025661	2	2014-03-23
1.initFO	5014.97599846546	2	2014-03-23
2.attack.18	5069.27574932561	2	2014-03-23
18.initFO	5069.2762338321	2	2014-03-23
1.disengage	5111.50578826743	2	2014-03-23
2.disengage	5159.89967568744	2	2014-03-23
2.attack.18	5178.79738323366	2	2014-03-23
18.initFO	5178.79752545037	2	2014-03-23
2.disengage	5208.20555791726	2	2014-03-23
30.arrive	5211.67144207995	2	2014-03-23
2.attack.4	5213.33948105347	2	2014-03-23
4.initFO	5213.33977555905	2	2014-03-23
4.disengage	5220.17956834904	2	2014-03-23
30.attack.2	5268.06050770769	2	2014-03-23
2.initFO	5268.06099052236	2	2014-03-23
30.disengage	5297.42171163045	2	2014-03-23
5.attack.30	5347.53049923832	2	2014-03-23
30.initCH	5347.53112070901	2	2014-03-23
5.disengage	5352.58595593806	2	2014-03-23
1.attack.4	5380.715690514	2	2014-03-23
4.initFO	5380.71604179604	2	2014-03-23
1.disengage	5380.74259997256	2	2014-03-23
clock.time	5400	2	2014-03-23
5.attack.30	5686.91666393795	2	2014-03-23
30.initCH	5686.91749066514	2	2014-03-23
5.disengage	5687.48373874033	2	2014-03-23
2.attack.30	5704.70029071238	2	2014-03-23
30.initCH	5704.70159380094	2	2014-03-23
2.disengage	5706.97044493362	2	2014-03-23
18.attack.30	5735.6600716095	2	2014-03-23
30.initFO	5735.66011606556	2	2014-03-23
3.attack.4	5791.76342076224	2	2014-03-23
4.initFO	5791.76446715945	2	2014-03-23
30.disengage	5825.89459805065	2	2014-03-23
18.attack.30	5850.48509640266	2	2014-03-23
30.initCH	5850.48587335807	2	2014-03-23
18.disengage	5851.80705900541	2	2014-03-23
16.arrive	5853.31	2	2014-03-23
18.attack.30	5854.02806183216	2	2014-03-23
30.initCH	5854.03028851216	2	2014-03-23
18.disengage	5854.15208552878	2	2014-03-23
3.disengage	5858.98943393616	2	2014-03-23
21.arrive	5903.83	2	2014-03-23
3.attack.30	5958.00849398189	2	2014-03-23
30.initCH	5958.0085009845	2	2014-03-23
3.disengage	5960.67748273693	2	2014-03-23
5.attack.30	5989.40238565229	2	2014-03-23
30.initCH	5989.40302789222	2	2014-03-23
5.disengage	5994.31650752149	2	2014-03-23
3.attack.30	5999.51045574409	2	2014-03-23
30.initCH	5999.51159240295	2	2014-03-23
3.disengage	6001.69136969324	2	2014-03-23
21.attack.30	6004.26128379661	2	2014-03-23
30.initCH	6004.26132340291	2	2014-03-23
21.disengage	6006.46410711723	2	2014-03-23
2.attack.30	6044.89768180016	2	2014-03-23
30.initCH	6044.89916727893	2	2014-03-23
2.disengage	6044.90168700548	2	2014-03-23
5.attack.30	6050.63138630688	2	2014-03-23
30.initCH	6050.63206405835	2	2014-03-23
5.disengage	6053.73915757089	2	2014-03-23
30.depart	6053.83361761865	2	2014-03-23
1.attack.4	6174.43107050622	2	2014-03-23
4.initSF	6174.43382817548	2	2014-03-23
1.disengage	6182.03996537674	2	2014-03-23
4.attack.1	6218.15637202699	2	2014-03-23
1.initFO	6218.15645328379	2	2014-03-23
clock.time	6300	2	2014-03-23
4.disengage	6312.26955470282	2	2014-03-23
1.attack.4	6376.77719785466	2	2014-03-23
4.initFO	6376.77770930691	2	2014-03-23
1.disengage	6379.2869397794	2	2014-03-23
1.attack.4	6392.22493409688	2	2014-03-23
4.initFO	6392.2258720662	2	2014-03-23
18.attack.21	6408.08273291811	2	2014-03-23
21.initCH	6408.08578649822	2	2014-03-23
4.disengage	6410.96549162217	2	2014-03-23
18.disengage	6421.85279302187	2	2014-03-23
18.attack.21	6429.81343206714	2	2014-03-23
21.initCH	6429.81726363238	2	2014-03-23
18.disengage	6431.76212750836	2	2014-03-23
18.attack.21	6442.85932458865	2	2014-03-23
21.initCH	6442.85939897879	2	2014-03-23
18.disengage	6446.85438344716	2	2014-03-23
18.attack.21	6465.3405630611	2	2014-03-23
21.initCH	6465.34213120199	2	2014-03-23
18.disengage	6468.07199149017	2	2014-03-23
18.attack.21	6492.24520344232	2	2014-03-23
21.initCH	6492.24558849562	2	2014-03-23
18.disengage	6497.15161232747	2	2014-03-23
2.attack.21	6498.0215537104	2	2014-03-23
21.initCH	6498.02191108947	2	2014-03-23
2.disengage	6500.22044309586	2	2014-03-23
2.attack.21	6503.60760510817	2	2014-03-23
21.initCH	6503.60804369555	2	2014-03-23
3.attack.16	6507.09398116942	2	2014-03-23
16.initCH	6507.09454105612	2	2014-03-23
3.disengage	6507.65135877772	2	2014-03-23
2.disengage	6510.6169135713	2	2014-03-23
1.attack.3	6530.64827533318	2	2014-03-23
3.initFO	6530.64927854158	2	2014-03-23
1.disengage	6553.48760709009	2	2014-03-23
3.attack.1	6584.6892443387	2	2014-03-23
1.initFO	6584.690597155	2	2014-03-23
3.disengage	6663.87792390846	2	2014-03-23
2.attack.18	6686.45945703461	2	2014-03-23
18.initCH	6686.46026996985	2	2014-03-23
2.disengage	6690.83208295026	2	2014-03-23
2.attack.18	6690.86739527345	2	2014-03-23
18.initFO	6690.86769768169	2	2014-03-23
2.disengage	6715.28917183706	2	2014-03-23
3.attack.2	6778.00248673039	2	2014-03-23
2.initFO	6778.00321948499	2	2014-03-23
2.disengage	6781.87721796342	2	2014-03-23
4.attack.1	6786.93461389873	2	2014-03-23
1.initFO	6786.93561521684	2	2014-03-23
1.disengage	6802.16090618948	2	2014-03-23
2.attack.18	6824.23420186968	2	2014-03-23
18.initCH	6824.23498762059	2	2014-03-23
2.disengage	6825.59707318961	2	2014-03-23
3.attack.16	6838.252755872	2	2014-03-23
16.initCH	6838.25332419939	2	2014-03-23
3.disengage	6839.67634739391	2	2014-03-23
3.attack.16	6886.47187103889	2	2014-03-23
16.initCH	6886.47278810883	2	2014-03-23
3.disengage	6887.13998135166	2	2014-03-23
3.attack.16	6908.99671555245	2	2014-03-23
16.initCH	6908.99696348687	2	2014-03-23
3.disengage	6910.06512606533	2	2014-03-23
3.attack.4	6944.93159173457	2	2014-03-23
4.initFO	6944.9341133583	2	2014-03-23
2.attack.18	6951.1944970493	2	2014-03-23
18.initFO	6951.1951701467	2	2014-03-23
2.disengage	6954.5369596777	2	2014-03-23
1.attack.16	6982.41790609492	2	2014-03-23
16.initCH	6982.41913820799	2	2014-03-23
1.disengage	6986.33221597942	2	2014-03-23
3.disengage	7086.56165667221	2	2014-03-23
1.attack.16	7158.05243761261	2	2014-03-23
16.initSF	7158.05260886502	2	2014-03-23
16.disengage	7160.74213471144	2	2014-03-23
1.attack.16	7178.34100349164	2	2014-03-23
16.initFO	7178.34118432147	2	2014-03-23
2.attack.3	7186.63218295462	2	2014-03-23
3.initFO	7186.63219319962	2	2014-03-23
clock.time	7200	2	2014-03-23
3.disengage	7240.53457122968	2	2014-03-23
18.attack.21	7263.95865590391	2	2014-03-23
21.initCH	7263.9604240082	2	2014-03-23
18.disengage	7264.42947494001	2	2014-03-23
18.attack.21	7270.639423321	2	2014-03-23
21.initCH	7270.63955059047	2	2014-03-23
18.disengage	7272.45956281221	2	2014-03-23
21.attack.18	7280.61385533336	2	2014-03-23
18.initCH	7280.61391165562	2	2014-03-23
21.disengage	7284.75577238901	2	2014-03-23
3.attack.18	7290.79366061751	2	2014-03-23
18.initFO	7290.79370512202	2	2014-03-23
18.disengage	7298.20614807367	2	2014-03-23
21.attack.18	7308.44880696428	2	2014-03-23
18.initFO	7308.44889704704	2	2014-03-23
18.disengage	7334.03692860362	2	2014-03-23
18.attack.21	7350.03565903699	2	2014-03-23
21.initFO	7350.03744090805	2	2014-03-23
18.disengage	7364.17965974825	2	2014-03-23
16.disengage	7366.75535360635	2	2014-03-23
21.attack.18	7379.79625078412	2	2014-03-23
18.initCH	7379.79643819523	2	2014-03-23
21.disengage	7382.07739743095	2	2014-03-23
21.attack.18	7386.66272304445	2	2014-03-23
18.initCH	7386.66317326308	2	2014-03-23
21.disengage	7388.92342966992	2	2014-03-23
21.attack.18	7395.38167081374	2	2014-03-23
18.initCH	7395.38190191693	2	2014-03-23
21.disengage	7397.87003226739	2	2014-03-23
2.attack.18	7420.02938147703	2	2014-03-23
18.initCH	7420.03002891248	2	2014-03-23
2.disengage	7421.26148090207	2	2014-03-23
3.attack.18	7432.55594885679	2	2014-03-23
18.initCH	7432.55726405903	2	2014-03-23
3.disengage	7437.13427618141	2	2014-03-23
2.attack.18	7471.63377247839	2	2014-03-23
18.initSF	7471.63384285154	2	2014-03-23
2.disengage	7476.44966279406	2	2014-03-23
4.attack.18	7501.99664361476	2	2014-03-23
18.initCH	7501.99720885633	2	2014-03-23
4.disengage	7504.11053756266	2	2014-03-23
21.attack.18	7546.8353744127	2	2014-03-23
18.initFO	7546.83607025564	2	2014-03-23
1.attack.4	7625.46166517361	2	2014-03-23
4.initFO	7625.46357682388	2	2014-03-23
21.disengage	7638.60580255159	2	2014-03-23
21.attack.18	7661.01823984035	2	2014-03-23
18.initCH	7661.01954081706	2	2014-03-23
21.disengage	7662.31736065373	2	2014-03-23
1.disengage	7670.96114954245	2	2014-03-23
3.attack.4	7742.92731786311	2	2014-03-23
4.initFO	7742.93029617983	2	2014-03-23
18.attack.21	7749.46238234356	2	2014-03-23
21.initCH	7749.46267668243	2	2014-03-23
18.disengage	7752.75981448008	2	2014-03-23
18.attack.21	7760.05583225758	2	2014-03-23
21.initCH	7760.05625873135	2	2014-03-23
18.disengage	7766.21748492301	2	2014-03-23
1.attack.16	7775.78799749666	2	2014-03-23
16.initCH	7775.7897873159	2	2014-03-23
1.disengage	7776.11490031369	2	2014-03-23
4.disengage	7778.62928330598	2	2014-03-23
2.attack.4	7785.06205464344	2	2014-03-23
4.initFO	7785.06230529104	2	2014-03-23
2.disengage	7798.58006810423	2	2014-03-23
1.attack.4	7805.26384866556	2	2014-03-23
4.initFO	7805.26435989892	2	2014-03-23
3.attack.16	7833.02552609018	2	2014-03-23
16.initCH	7833.02644329508	2	2014-03-23
3.disengage	7833.63961951378	2	2014-03-23
4.disengage	7854.77890223652	2	2014-03-23
16.depart	7862.2494834778	2	2014-03-23
2.attack.18	7882.42011538023	2	2014-03-23
18.initCH	7882.42313926213	2	2014-03-23
2.disengage	7885.35411388523	2	2014-03-23
2.attack.18	7890.81812659908	2	2014-03-23
18.initFO	7890.81821624841	2	2014-03-23
fem.exit	7901.9	1	2014-03-23
5.depart	7951.9203696036	1	2014-03-23
30.arrive	7967.51337803795	1	2014-03-23
30.depart	8010.78255243582	1	2014-03-23
1.attack.4	8014.2543253964	1	2014-03-23
4.initFO	8014.25434730995	1	2014-03-23
clock.time	8100	1	2014-03-23
30.arrive	8144.56763543807	1	2014-03-23
30.depart	8376.88003816804	1	2014-03-23
30.arrive	8381.81212296976	1	2014-03-23
3.depart	8478.24083153356	1	2014-03-23
1.disengage	8548.17333082374	1	2014-03-23
1.attack.30	8585.61556643361	1	2014-03-23
30.initSF	8585.61642265243	1	2014-03-23
1.disengage	8608.93372331082	1	2014-03-23
1.attack.30	8735.81893505336	1	2014-03-23
30.initCH	8735.81920231156	1	2014-03-23
1.disengage	8750.44922010299	1	2014-03-23
30.depart	8767.43349329377	1	2014-03-23
1.attack.4	8811.74710352918	1	2014-03-23
4.initFO	8811.7477887695	1	2014-03-23
end.obs	8898	1	2014-03-23
