## Supplemental_reproducible_code for "Fighting isn’t sexy in lekking Greater Sage-grouse (*Centrocercus urophasianus*)": pres_exact_day_2

Events	Time	Date	Bird_ID	Type
1.arrive	0	2014-03-23	1	arrive
2.arrive	0	2014-03-23	2	arrive
3.arrive	0	2014-03-23	3	arrive
5.arrive	0	2014-03-23	5	arrive
7.arrive	0	2014-03-23	7	arrive
4.arrive	686.19	2014-03-23	4	arrive
7.depart	2015.5946770417	2014-03-23	7	depart
30.arrive	2056.79	2014-03-23	30	arrive
18.arrive	2271.8	2014-03-23	18	arrive
30.depart	2453.84532384318	2014-03-23	30	depart
30.arrive	2576.49577715972	2014-03-23	30	arrive
30.depart	4005.59204563555	2014-03-23	30	depart
30.arrive	4243.27346566374	2014-03-23	30	arrive
30.depart	5008.92880181184	2014-03-23	30	depart
30.arrive	5211.67144207995	2014-03-23	30	arrive
16.arrive	5853.31	2014-03-23	16	arrive
21.arrive	5903.83	2014-03-23	21	arrive
30.depart	6053.83361761865	2014-03-23	30	depart
16.depart	7862.2494834778	2014-03-23	16	depart
5.depart	7951.9203696036	2014-03-23	5	depart
30.arrive	7967.51337803795	2014-03-23	30	arrive
30.depart	8010.78255243582	2014-03-23	30	depart
30.arrive	8144.56763543807	2014-03-23	30	arrive
30.depart	8376.88003816804	2014-03-23	30	depart
30.arrive	8381.81212296976	2014-03-23	30	arrive
3.depart	8478.24083153356	2014-03-23	3	depart
30.depart	8767.43349329377	2014-03-23	30	depart
