## Supplemental_reproducible_code for "Fighting isn’t sexy in lekking Greater Sage-grouse (*Centrocercus urophasianus*)": evlist_day2

Events	Time
0	0
6	199.856337998619
877	199.85695291352
967	208.402993655345
118	285.661888139286
932	285.662239464427
962	297.676232195052
0	686.19
2	829.492938545597
933	829.496481581334
961	830.671307020356
0	900
2	1008.16765528837
873	1008.1689469832
963	1044.26937387407
89	1182.84336526282
932	1182.84366048942
964	1183.57002481755
175	1229.44118844879
871	1229.44119878926
967	1340.51943443918
175	1507.08714251961
871	1507.0872382281
967	1527.71349387037
2	1663.50064202791
933	1663.50064817723
961	1663.89784236228
6	1727.84968988188
877	1727.85028524633
967	1782.93670489608
0	1800
995	1889.8888802115
1025	1900.04360151431
117	2033.7150913335
871	2033.71601496898
965	2049.03103596091
0	2056.79
175	2140.63138668734
871	2140.63371155098
967	2172.45901348941
116	2191.77334164758
930	2191.77449480299
964	2201.71614113084
116	2215.43761496835
930	2215.43779377301
964	2216.37491562385
2	2230.34585824719
933	2230.34893373124
961	2235.09835691052
61	2245.28794838824
934	2245.28825467793
964	2254.5012995515
59	2259.49563785086
931	2259.49610168783
961	2262.37071896071
116	2263.51015471433
930	2263.51200892905
964	2263.93846090957
0	2271.8
2	2289.49022727587
873	2289.49194102024
58	2327.03432142885
930	2327.03533804403
961	2336.11154989944
962	2338.30399282923
6	2342.42206777436
877	2342.42222669641
961	2356.38814431392
2	2363.43265195264
933	2363.43276438931
58	2366.94000231955
930	2366.94208995828
963	2371.12102193202
962	2374.77835335231
1080	2380.55070030773
35	2395.23928252338
877	2395.24015816421
962	2405.38556373371
0	2700
104	2714.09863783502
918	2714.10016002132
964	2714.14017254664
46	2737.50638722778
918	2737.50685318064
962	2743.58625680843
89	2770.85758301522
872	2770.85759446527
964	2780.9965152438
0	2795.76542227796
59	2893.76253767076
871	2893.76333771761
46	2904.58908394645
948	2904.5921280018
978	2905.57302123128
961	2974.58618693098
3	2998.50166152957
874	2998.50181954101
961	3011.37994541073
3	3054.67276176966
874	3054.67326288929
961	3095.72322355208
145	3205.98040620747
930	3205.98071256934
965	3216.95465714928
116	3223.42407211617
930	3223.42521824257
964	3223.97253629176
145	3241.87109641076
930	3241.87546039659
965	3243.21394141264
87	3257.02469231473
930	3257.02506328069
963	3260.71800385286
116	3277.85216928886
930	3277.85275245804
964	3278.1018375992
145	3325.26417834481
960	3325.26478475181
965	3332.0076081331
59	3345.99133251844
871	3345.99173426888
145	3363.73836813305
930	3363.73908201038
965	3370.60495457004
58	3372.25901342629
930	3372.25931212559
962	3376.58766241526
58	3390.21639502571
930	3390.21666110341
961	3391.08889601112
962	3391.29281198625
203	3397.6575858667
930	3397.65821970781
967	3398.10980160492
29	3402.28009494376
930	3402.28036436194
961	3406.45110192535
58	3410.00567235091
930	3410.00586015356
962	3417.74787180959
58	3420.53494059827
930	3420.5354280567
962	3423.55635806831
64	3452.1486576301
877	3452.14886651919
145	3545.20228035042
930	3545.20852078297
965	3554.10173054175
89	3561.45470572968
872	3561.45493690353
963	3570.24110418545
0	3600
962	3638.91314050612
3	3718.51055757571
874	3718.5111099515
964	3737.20050886219
29	3742.72127159276
930	3742.7230062099
961	3746.58994411143
145	3753.50491624225
930	3753.50550380221
965	3758.65733214345
3	3811.74411472888
874	3811.74537853422
87	3830.00072896946
930	3830.00191839658
963	3833.07589645554
46	3855.16458161214
918	3855.16486068499
962	3857.14379744501
145	3875.82037327467
930	3875.82160910495
961	3880.63260482144
965	3883.67537506999
116	3901.92684927526
930	3901.92812829756
964	3910.93353424471
89	3947.13046268357
932	3947.13077313441
962	3959.68342507305
104	4037.32912740821
918	4037.3315445289
964	4038.33309806644
104	4055.37327747768
918	4055.37486741104
964	4056.78813824679
145	4075.2177613222
930	4075.21947646799
965	4077.44972448326
46	4081.8041951033
948	4081.80489668583
3	4100.00260716841
874	4100.00315307683
962	4118.87686056697
46	4127.57066502668
948	4127.57126011228
964	4128.27621611221
962	4129.64996428036
58	4141.20571264221
900	4141.20623170134
990	4222.30023813416
145	4240.27933942252
930	4240.281178667
965	4243.16580261084
58	4243.81372478673
930	4243.81500420489
962	4244.21073848869
58	4244.24452386781
900	4244.24693287686
962	4311.45537718952
46	4311.8624816702
918	4311.86360767285
962	4312.26893213122
46	4392.95944411775
918	4392.95964480812
962	4393.52997294796
46	4396.62427966876
918	4396.62441735036
962	4400.18892503759
58	4416.19657902053
930	4416.19684759555
962	4425.76442548777
87	4435.33455758648
930	4435.33553419265
963	4437.30417742085
116	4452.94546707995
960	4452.94841522733
964	4453.43550918764
29	4463.46905024756
930	4463.47027834408
961	4464.44331350484
1080	4478.50848156444
104	4498.46149173749
918	4498.46182520282
0	4500
964	4500.05990760627
46	4538.81427669594
918	4538.81435275374
962	4544.59129759862
104	4555.04596641939
918	4555.04639545181
964	4561.78250585597
0	4574.56985099745
46	4623.53153469412
918	4623.53274606277
962	4623.80991269135
46	4630.99079757721
888	4630.99095482092
978	4633.54069885653
1053	4649.33148645306
0	4657.32031502001
46	4696.76498050328
918	4696.7653711708
962	4703.94051123952
46	4715.79048322785
918	4715.79064974227
962	4716.24029411403
1051	4723.97130272592
1054	4725.53103126866
522	4812.45061891048
930	4812.45119907929
978	4824.27728848534
1080	4843.64877103401
46	4985.279915954
918	4985.2802999107
962	4991.37090886549
46	5002.43102900701
918	5002.43111029078
962	5002.7420867313
75	5056.22883109892
918	5056.22888204356
963	5065.9487866468
46	5216.23835359068
888	5216.23932785063
978	5217.50611368233
46	5308.20257286862
918	5308.20276628824
962	5310.2810820871
179	5371.69291843594
875	5371.69433266602
0	5400
75	5400.44292101341
918	5400.44460121554
963	5400.7377086791
46	5409.78968286383
918	5409.79084495033
962	5412.46086619965
965	5424.35729046234
191	5428.64798519002
888	5428.64849282223
0	5433.1295499982
967	5448.02837443006
46	5484.1073234504
888	5484.10778573182
1055	5554.07912222152
962	5606.03115762502
46	5623.82309585539
918	5623.82520240905
962	5623.93966730963
46	5644.96919758983
918	5644.96947696246
962	5645.93943992169
46	5657.99527846582
918	5657.99646270704
962	5659.67846526961
46	5675.73134550672
888	5675.73290119283
962	5719.74312597534
46	5800.13721552408
918	5800.13778319324
962	5801.26797912597
75	5820.51365760281
918	5820.51405307181
963	5820.79724105325
0	5853.31
46	5878.35648469043
918	5878.35694108288
962	5879.90995792886
46	5898.92407054225
918	5898.92563093926
962	5901.69802712075
0	5903.83
191	5911.70817811343
918	5911.70961769406
967	5914.85384762745
598	5921.1797186782
918	5921.179927847
981	5933.01314681981
46	5938.55436677432
948	5938.55528668745
978	5939.94255654802
598	5942.40512717546
888	5942.40542062202
981	6016.15195167301
46	6063.65515373563
918	6063.65555860115
962	6066.56901996865
75	6091.6188974292
888	6091.61901754393
609	6155.158788915
930	6155.16146267215
981	6156.05295973034
963	6173.65181139116
203	6186.05121989111
930	6186.0512380558
967	6201.10807272284
58	6228.66310040864
960	6228.66367665843
962	6234.44249855584
598	6243.93144559309
918	6243.93147063275
203	6249.26850734364
930	6249.26853541133
981	6251.8446005039
967	6254.36302118921
598	6257.57088837436
948	6257.57209761069
978	6259.31208395957
598	6270.17780758938
918	6270.18240651703
981	6270.43790125429
46	6282.59672204582
948	6282.59673881986
962	6292.45147362219
0	6300
46	6418.0947980154
918	6418.09500040393
962	6423.44713615367
598	6426.6242905782
918	6426.62487650849
981	6429.5066913132
46	6445.99635809758
888	6445.99644312393
962	6497.25696611134
73	6517.22465145845
946	6517.22468319676
976	6519.21022344999
46	6529.6977980492
888	6529.69812964328
73	6576.31925916165
916	6576.31982602605
963	6576.49124597114
962	6581.4282034085
598	6590.08304613062
918	6590.08837530878
981	6590.29424973465
46	6590.35323429686
918	6590.35373491085
962	6591.82223796957
598	6605.22413033703
888	6605.22459775499
203	6650.2955534772
930	6650.29645071165
967	6658.94068130559
58	6659.38548643032
930	6659.38756961736
962	6662.95646665829
87	6669.39959019663
930	6669.40001020894
963	6670.93016230852
981	6673.51062976628
598	6692.67469445504
918	6692.67513842288
981	6699.30491452715
598	6701.20875511685
888	6701.20961826479
73	6744.91851291823
916	6744.9187488483
963	6750.24469744271
981	6752.78853096795
598	6763.42189431015
918	6763.42281817589
981	6764.81273030629
609	6778.12164973901
930	6778.12333382438
981	6780.99672625958
203	6786.35336925072
930	6786.35421865458
967	6790.15012279994
58	6806.12358202031
930	6806.12548502769
962	6806.44093883802
203	6808.17624586533
930	6808.18032792253
967	6809.71093430945
1080	6812.16808826887
513	6828.86976130537
891	6828.86976503677
44	6897.40426749537
946	6897.40580245849
962	6900.56147751117
1053	6950.81843725273
0	7200
981	7343.77217329334
513	7371.33862864909
891	7371.33982878991
0	7433.74929875031
981	7593.33026137157
58	7605.16491119488
930	7605.16591093709
962	7605.94875646866
513	7609.43134662626
921	7609.43257409325
978	7635.7364609718
513	7642.01779971702
921	7642.01881272868
978	7643.6257428466
513	7646.51290109383
921	7646.51301645774
843	7649.79409721048
872	7649.79412787485
978	7651.5686817241
513	7652.35850261728
951	7652.35902265974
978	7657.29518052604
513	7660.66886453537
921	7660.67140496362
978	7664.6370548249
513	7678.15347288994
921	7678.15434355359
978	7678.44237503442
513	7682.58352983547
921	7682.58789303736
978	7683.36654364465
513	7684.90276756441
891	7684.90616358857
962	7686.36164078706
0	7719.00679848875
0	7807.56266113844
981	7852.86421434116
598	7872.71001931219
948	7872.71005980901
978	7875.0069435133
513	7889.27630769159
891	7889.27725925352
1057	7889.62309728478
0	7901.9
464	7903.61299423084
930	7903.61302949935
976	7913.0620309293
1080	7925.43347694451
0	8100
981	8134.1673120204
513	8138.17876366552
951	8138.179585568
978	8141.87207598768
513	8158.77050577668
891	8158.77058534507
44	8236.92318689645
886	8236.92332520977
981	8330.99912939472
1071	8336.88472217858
2	8340.74505261488
933	8340.74665718203
961	8376.51238938127
2	8600.90528878237
873	8600.906099546
962	8608.17566973539
44	8660.75845694182
916	8660.75988824823
962	8669.69614215031
1066	8699.76511723422
1052	8880.06214214084
0	8898
