## Supplemental_reproducible_code for "Fighting isn’t sexy in lekking Greater Sage-grouse (*Centrocercus urophasianus*)": full_event_list

Events	Time	Females	Date
fem.enter	0	2	2014-03-22
3.attack.1	145.334	2	2014-03-22
1.initFO	145.335	2	2014-03-22
3.disengage.1	151.234	2	2014-03-22
3.attack.4	190.267	2	2014-03-22
4.initFO	190.268	2	2014-03-22
3.disengage.4	208.901	2	2014-03-22
3.cop.start	245.267	2	2014-03-22
4.attack.3	246.667	2	2014-03-22
3.initSF	246.668	2	2014-03-22
3.disengage.4	247.734	2	2014-03-22
2.attack.3	247.767	2	2014-03-22
3.initFO	247.768	2	2014-03-22
3.disengage.2	257.2	2	2014-03-22
4.attack.7	257.267	2	2014-03-22
7.initFO	257.268	2	2014-03-22
4.disengage.7	273.567	2	2014-03-22
7.attack.4	287.2	2	2014-03-22
4.initFO	287.201	2	2014-03-22
4.disengage.7	297.601	2	2014-03-22
3.attack.4	466.767	2	2014-03-22
4.initFO	466.768	2	2014-03-22
3.disengage.4	484.968	2	2014-03-22
3.attack.7	485.868	2	2014-03-22
7.initFO	485.869	2	2014-03-22
3.disengage.7	494.667	2	2014-03-22
4.attack.7	561.734	2	2014-03-22
7.initFO	561.735	2	2014-03-22
4.disengage.7	610.734	2	2014-03-22
4.attack.7	779.3	2	2014-03-22
7.initFO	779.301	2	2014-03-22
4.disengage.7	789.968	2	2014-03-22
4.attack.7	895.2	2	2014-03-22
7.initFO	895.201	2	2014-03-22
clock.time	900	2	2014-03-22
7.disengage.4	913.2	2	2014-03-22
2.attack.4	981.868	2	2014-03-22
4.initFO	981.869	2	2014-03-22
4.disengage.2	1004.2	2	2014-03-22
3.attack.4	1007.234	2	2014-03-22
4.initFO	1007.235	2	2014-03-22
3.disengage.4	1016	2	2014-03-22
4.attack.7	1130.901	2	2014-03-22
7.initFO	1130.902	2	2014-03-22
5.attack.17	1163.868	2	2014-03-22
17.initCH	1163.869	2	2014-03-22
5.disengage.17	1180.267	2	2014-03-22
4.disengage.7	1186.767	2	2014-03-22
4.attack.7	1195.801	2	2014-03-22
7.initFO	1195.802	2	2014-03-22
5.attack.17	1201.434	2	2014-03-22
17.initSF	1201.435	2	2014-03-22
17.disengage.5	1230.267	2	2014-03-22
4.disengage.7	1238.234	2	2014-03-22
17.attack.5	1252.634	2	2014-03-22
5.initFO	1252.635	2	2014-03-22
4.attack.2	1355.267	2	2014-03-22
2.initFO	1355.268	2	2014-03-22
4.disengage.2	1389.868	2	2014-03-22
7.attack.4	1405.868	2	2014-03-22
4.initFO	1405.869	2	2014-03-22
4.disengage.7	1454.4	2	2014-03-22
7.attack.4	1507.4	2	2014-03-22
4.initFO	1507.401	2	2014-03-22
17.disengage.5	1616.133	2	2014-03-22
4.disengage.7	1626.601	2	2014-03-22
4.attack.7	1633.334	2	2014-03-22
7.initFO	1633.335	2	2014-03-22
fem.exit	1664.4	1	2014-03-22
7.disengage.4	1779.934	1	2014-03-22
1.attack.3	1788.234	1	2014-03-22
3.initFO	1788.235	1	2014-03-22
clock.time	1800	1	2014-03-22
4.attack.2	1817.868	1	2014-03-22
2.initFO	1817.869	1	2014-03-22
4.disengage.2	1928.868	1	2014-03-22
17.attack.5	1936.734	1	2014-03-22
5.initFO	1936.735	1	2014-03-22
2.attack.4	1938.801	1	2014-03-22
4.initFO	1938.802	1	2014-03-22
4.disengage.2	1965.901	1	2014-03-22
4.depart	1983.85	1	2014-03-22
1.disengage.3	2075.801	1	2014-03-22
disturb.ance	2077.41	1	2014-03-22
5.disengage.17	2077.467	1	2014-03-22
2.depart	2078.08	1	2014-03-22
1.depart	2078.44	1	2014-03-22
7.depart	2078.51	1	2014-03-22
5.depart	2078.74	1	2014-03-22
17.depart	2078.84	1	2014-03-22
3.depart	2078.98	1	2014-03-22
end.obs	2202	1	2014-03-22
fem.enter	0	2	2014-03-23
1.attack.7	199.856337998619	2	2014-03-23
7.initFO	199.85695291352	2	2014-03-23
7.disengage	208.402993655345	2	2014-03-23
5.attack.2	285.661888139286	2	2014-03-23
2.initSF	285.662239464427	2	2014-03-23
2.disengage	297.676232195052	2	2014-03-23
4.arrive	686.19	2	2014-03-23
1.attack.3	829.492938545597	2	2014-03-23
3.initSF	829.496481581334	2	2014-03-23
1.disengage	830.671307020356	2	2014-03-23
clock.time	900	2	2014-03-23
1.attack.3	1008.16765528837	2	2014-03-23
3.initFO	1008.1689469832	2	2014-03-23
3.disengage	1044.26937387407	2	2014-03-23
4.attack.2	1182.84336526282	2	2014-03-23
2.initSF	1182.84366048942	2	2014-03-23
4.disengage	1183.57002481755	2	2014-03-23
7.attack.1	1229.44118844879	2	2014-03-23
1.initFO	1229.44119878926	2	2014-03-23
7.disengage	1340.51943443918	2	2014-03-23
7.attack.1	1507.08714251961	2	2014-03-23
1.initFO	1507.0872382281	2	2014-03-23
7.disengage	1527.71349387037	2	2014-03-23
1.attack.3	1663.50064202791	2	2014-03-23
3.initSF	1663.50064817723	2	2014-03-23
1.disengage	1663.89784236228	2	2014-03-23
1.attack.7	1727.84968988188	2	2014-03-23
7.initFO	1727.85028524633	2	2014-03-23
7.disengage	1782.93670489608	2	2014-03-23
clock.time	1800	2	2014-03-23
5.cop.start	1889.8888802115	2	2014-03-23
5.cop.end	1900.04360151431	2	2014-03-23
5.attack.1	2033.7150913335	2	2014-03-23
1.initFO	2033.71601496898	2	2014-03-23
5.disengage	2049.03103596091	2	2014-03-23
30.arrive	2056.79	2	2014-03-23
7.attack.1	2140.63138668734	2	2014-03-23
1.initFO	2140.63371155098	2	2014-03-23
7.disengage	2172.45901348941	2	2014-03-23
4.attack.30	2191.77334164758	2	2014-03-23
30.initCH	2191.77449480299	2	2014-03-23
4.disengage	2201.71614113084	2	2014-03-23
4.attack.30	2215.43761496835	2	2014-03-23
30.initCH	2215.43779377301	2	2014-03-23
4.disengage	2216.37491562385	2	2014-03-23
1.attack.3	2230.34585824719	2	2014-03-23
3.initSF	2230.34893373124	2	2014-03-23
1.disengage	2235.09835691052	2	2014-03-23
3.attack.4	2245.28794838824	2	2014-03-23
4.initSF	2245.28825467793	2	2014-03-23
4.disengage	2254.5012995515	2	2014-03-23
3.attack.1	2259.49563785086	2	2014-03-23
1.initSF	2259.49610168783	2	2014-03-23
1.disengage	2262.37071896071	2	2014-03-23
4.attack.30	2263.51015471433	2	2014-03-23
30.initCH	2263.51200892905	2	2014-03-23
4.disengage	2263.93846090957	2	2014-03-23
18.arrive	2271.8	2	2014-03-23
1.attack.3	2289.49022727587	2	2014-03-23
3.initFO	2289.49194102024	2	2014-03-23
2.attack.30	2327.03432142885	2	2014-03-23
30.initCH	2327.03533804403	2	2014-03-23
1.disengage	2336.11154989944	2	2014-03-23
2.disengage	2338.30399282923	2	2014-03-23
1.attack.7	2342.42206777436	2	2014-03-23
7.initFO	2342.42222669641	2	2014-03-23
1.disengage	2356.38814431392	2	2014-03-23
1.attack.3	2363.43265195264	2	2014-03-23
3.initSF	2363.43276438931	2	2014-03-23
2.attack.30	2366.94000231955	2	2014-03-23
30.initCH	2366.94208995828	2	2014-03-23
3.disengage	2371.12102193202	2	2014-03-23
2.disengage	2374.77835335231	2	2014-03-23
30.depart	2380.55070030773	2	2014-03-23
2.attack.7	2395.23928252338	2	2014-03-23
7.initFO	2395.24015816421	2	2014-03-23
2.disengage	2405.38556373371	2	2014-03-23
clock.time	2700	2	2014-03-23
4.attack.18	2714.09863783502	2	2014-03-23
18.initCH	2714.10016002132	2	2014-03-23
4.disengage	2714.14017254664	2	2014-03-23
2.attack.18	2737.50638722778	2	2014-03-23
18.initCH	2737.50685318064	2	2014-03-23
2.disengage	2743.58625680843	2	2014-03-23
4.attack.2	2770.85758301522	2	2014-03-23
2.initFO	2770.85759446527	2	2014-03-23
4.disengage	2780.9965152438	2	2014-03-23
30.arrive	2795.76542227796	2	2014-03-23
3.attack.1	2893.76253767076	2	2014-03-23
1.initFO	2893.76333771761	2	2014-03-23
2.attack.18	2904.58908394645	2	2014-03-23
18.initSF	2904.5921280018	2	2014-03-23
18.disengage	2905.57302123128	2	2014-03-23
1.disengage	2974.58618693098	2	2014-03-23
1.attack.4	2998.50166152957	2	2014-03-23
4.initFO	2998.50181954101	2	2014-03-23
1.disengage	3011.37994541073	2	2014-03-23
1.attack.4	3054.67276176966	2	2014-03-23
4.initFO	3054.67326288929	2	2014-03-23
1.disengage	3095.72322355208	2	2014-03-23
5.attack.30	3205.98040620747	2	2014-03-23
30.initCH	3205.98071256934	2	2014-03-23
5.disengage	3216.95465714928	2	2014-03-23
4.attack.30	3223.42407211617	2	2014-03-23
30.initCH	3223.42521824257	2	2014-03-23
4.disengage	3223.97253629176	2	2014-03-23
5.attack.30	3241.87109641076	2	2014-03-23
30.initCH	3241.87546039659	2	2014-03-23
5.disengage	3243.21394141264	2	2014-03-23
3.attack.30	3257.02469231473	2	2014-03-23
30.initCH	3257.02506328069	2	2014-03-23
3.disengage	3260.71800385286	2	2014-03-23
4.attack.30	3277.85216928886	2	2014-03-23
30.initCH	3277.85275245804	2	2014-03-23
4.disengage	3278.1018375992	2	2014-03-23
5.attack.30	3325.26417834481	2	2014-03-23
30.initSF	3325.26478475181	2	2014-03-23
5.disengage	3332.0076081331	2	2014-03-23
3.attack.1	3345.99133251844	2	2014-03-23
1.initFO	3345.99173426888	2	2014-03-23
5.attack.30	3363.73836813305	2	2014-03-23
30.initCH	3363.73908201038	2	2014-03-23
5.disengage	3370.60495457004	2	2014-03-23
2.attack.30	3372.25901342629	2	2014-03-23
30.initCH	3372.25931212559	2	2014-03-23
2.disengage	3376.58766241526	2	2014-03-23
2.attack.30	3390.21639502571	2	2014-03-23
30.initCH	3390.21666110341	2	2014-03-23
1.disengage	3391.08889601112	2	2014-03-23
2.disengage	3391.29281198625	2	2014-03-23
7.attack.30	3397.6575858667	2	2014-03-23
30.initCH	3397.65821970781	2	2014-03-23
7.disengage	3398.10980160492	2	2014-03-23
1.attack.30	3402.28009494376	2	2014-03-23
30.initCH	3402.28036436194	2	2014-03-23
1.disengage	3406.45110192535	2	2014-03-23
2.attack.30	3410.00567235091	2	2014-03-23
30.initCH	3410.00586015356	2	2014-03-23
2.disengage	3417.74787180959	2	2014-03-23
2.attack.30	3420.53494059827	2	2014-03-23
30.initCH	3420.5354280567	2	2014-03-23
2.disengage	3423.55635806831	2	2014-03-23
3.attack.7	3452.1486576301	2	2014-03-23
7.initFO	3452.14886651919	2	2014-03-23
5.attack.30	3545.20228035042	2	2014-03-23
30.initCH	3545.20852078297	2	2014-03-23
5.disengage	3554.10173054175	2	2014-03-23
4.attack.2	3561.45470572968	2	2014-03-23
2.initFO	3561.45493690353	2	2014-03-23
3.disengage	3570.24110418545	2	2014-03-23
clock.time	3600	2	2014-03-23
2.disengage	3638.91314050612	2	2014-03-23
1.attack.4	3718.51055757571	2	2014-03-23
4.initFO	3718.5111099515	2	2014-03-23
4.disengage	3737.20050886219	2	2014-03-23
1.attack.30	3742.72127159276	2	2014-03-23
30.initCH	3742.7230062099	2	2014-03-23
1.disengage	3746.58994411143	2	2014-03-23
5.attack.30	3753.50491624225	2	2014-03-23
30.initCH	3753.50550380221	2	2014-03-23
5.disengage	3758.65733214345	2	2014-03-23
1.attack.4	3811.74411472888	2	2014-03-23
4.initFO	3811.74537853422	2	2014-03-23
3.attack.30	3830.00072896946	2	2014-03-23
30.initCH	3830.00191839658	2	2014-03-23
3.disengage	3833.07589645554	2	2014-03-23
2.attack.18	3855.16458161214	2	2014-03-23
18.initCH	3855.16486068499	2	2014-03-23
2.disengage	3857.14379744501	2	2014-03-23
5.attack.30	3875.82037327467	2	2014-03-23
30.initCH	3875.82160910495	2	2014-03-23
1.disengage	3880.63260482144	2	2014-03-23
5.disengage	3883.67537506999	2	2014-03-23
4.attack.30	3901.92684927526	2	2014-03-23
30.initCH	3901.92812829756	2	2014-03-23
4.disengage	3910.93353424471	2	2014-03-23
4.attack.2	3947.13046268357	2	2014-03-23
2.initSF	3947.13077313441	2	2014-03-23
2.disengage	3959.68342507305	2	2014-03-23
4.attack.18	4037.32912740821	2	2014-03-23
18.initCH	4037.3315445289	2	2014-03-23
4.disengage	4038.33309806644	2	2014-03-23
4.attack.18	4055.37327747768	2	2014-03-23
18.initCH	4055.37486741104	2	2014-03-23
4.disengage	4056.78813824679	2	2014-03-23
5.attack.30	4075.2177613222	2	2014-03-23
30.initCH	4075.21947646799	2	2014-03-23
5.disengage	4077.44972448326	2	2014-03-23
2.attack.18	4081.8041951033	2	2014-03-23
18.initSF	4081.80489668583	2	2014-03-23
1.attack.4	4100.00260716841	2	2014-03-23
4.initFO	4100.00315307683	2	2014-03-23
2.disengage	4118.87686056697	2	2014-03-23
2.attack.18	4127.57066502668	2	2014-03-23
18.initSF	4127.57126011228	2	2014-03-23
4.disengage	4128.27621611221	2	2014-03-23
2.disengage	4129.64996428036	2	2014-03-23
2.attack.30	4141.20571264221	2	2014-03-23
30.initFO	4141.20623170134	2	2014-03-23
30.disengage	4222.30023813416	2	2014-03-23
5.attack.30	4240.27933942252	2	2014-03-23
30.initCH	4240.281178667	2	2014-03-23
5.disengage	4243.16580261084	2	2014-03-23
2.attack.30	4243.81372478673	2	2014-03-23
30.initCH	4243.81500420489	2	2014-03-23
2.disengage	4244.21073848869	2	2014-03-23
2.attack.30	4244.24452386781	2	2014-03-23
30.initFO	4244.24693287686	2	2014-03-23
2.disengage	4311.45537718952	2	2014-03-23
2.attack.18	4311.8624816702	2	2014-03-23
18.initCH	4311.86360767285	2	2014-03-23
2.disengage	4312.26893213122	2	2014-03-23
2.attack.18	4392.95944411775	2	2014-03-23
18.initCH	4392.95964480812	2	2014-03-23
2.disengage	4393.52997294796	2	2014-03-23
2.attack.18	4396.62427966876	2	2014-03-23
18.initCH	4396.62441735036	2	2014-03-23
2.disengage	4400.18892503759	2	2014-03-23
2.attack.30	4416.19657902053	2	2014-03-23
30.initCH	4416.19684759555	2	2014-03-23
2.disengage	4425.76442548777	2	2014-03-23
3.attack.30	4435.33455758648	2	2014-03-23
30.initCH	4435.33553419265	2	2014-03-23
3.disengage	4437.30417742085	2	2014-03-23
4.attack.30	4452.94546707995	2	2014-03-23
30.initSF	4452.94841522733	2	2014-03-23
4.disengage	4453.43550918764	2	2014-03-23
1.attack.30	4463.46905024756	2	2014-03-23
30.initCH	4463.47027834408	2	2014-03-23
1.disengage	4464.44331350484	2	2014-03-23
30.depart	4478.50848156444	2	2014-03-23
4.attack.18	4498.46149173749	2	2014-03-23
18.initCH	4498.46182520282	2	2014-03-23
clock.time	4500	2	2014-03-23
4.disengage	4500.05990760627	2	2014-03-23
2.attack.18	4538.81427669594	2	2014-03-23
18.initCH	4538.81435275374	2	2014-03-23
2.disengage	4544.59129759862	2	2014-03-23
4.attack.18	4555.04596641939	2	2014-03-23
18.initCH	4555.04639545181	2	2014-03-23
4.disengage	4561.78250585597	2	2014-03-23
30.arrive	4574.56985099745	2	2014-03-23
2.attack.18	4623.53153469412	2	2014-03-23
18.initCH	4623.53274606277	2	2014-03-23
2.disengage	4623.80991269135	2	2014-03-23
2.attack.18	4630.99079757721	2	2014-03-23
18.initFO	4630.99095482092	2	2014-03-23
18.disengage	4633.54069885653	2	2014-03-23
3.depart	4649.33148645306	2	2014-03-23
3.arrive	4657.32031502001	2	2014-03-23
2.attack.18	4696.76498050328	2	2014-03-23
18.initCH	4696.7653711708	2	2014-03-23
2.disengage	4703.94051123952	2	2014-03-23
2.attack.18	4715.79048322785	2	2014-03-23
18.initCH	4715.79064974227	2	2014-03-23
2.disengage	4716.24029411403	2	2014-03-23
1.depart	4723.97130272592	2	2014-03-23
4.depart	4725.53103126866	2	2014-03-23
18.attack.30	4812.45061891048	2	2014-03-23
30.initCH	4812.45119907929	2	2014-03-23
18.disengage	4824.27728848534	2	2014-03-23
30.depart	4843.64877103401	2	2014-03-23
2.attack.18	4985.279915954	2	2014-03-23
18.initCH	4985.2802999107	2	2014-03-23
2.disengage	4991.37090886549	2	2014-03-23
2.attack.18	5002.43102900701	2	2014-03-23
18.initCH	5002.43111029078	2	2014-03-23
2.disengage	5002.7420867313	2	2014-03-23
3.attack.18	5056.22883109892	2	2014-03-23
18.initCH	5056.22888204356	2	2014-03-23
3.disengage	5065.9487866468	2	2014-03-23
2.attack.18	5216.23835359068	2	2014-03-23
18.initFO	5216.23932785063	2	2014-03-23
18.disengage	5217.50611368233	2	2014-03-23
2.attack.18	5308.20257286862	2	2014-03-23
18.initCH	5308.20276628824	2	2014-03-23
2.disengage	5310.2810820871	2	2014-03-23
7.attack.5	5371.69291843594	2	2014-03-23
5.initFO	5371.69433266602	2	2014-03-23
clock.time	5400	2	2014-03-23
3.attack.18	5400.44292101341	2	2014-03-23
18.initCH	5400.44460121554	2	2014-03-23
3.disengage	5400.7377086791	2	2014-03-23
2.attack.18	5409.78968286383	2	2014-03-23
18.initCH	5409.79084495033	2	2014-03-23
2.disengage	5412.46086619965	2	2014-03-23
5.disengage	5424.35729046234	2	2014-03-23
7.attack.18	5428.64798519002	2	2014-03-23
18.initFO	5428.64849282223	2	2014-03-23
30.arrive	5433.1295499982	2	2014-03-23
7.disengage	5448.02837443006	2	2014-03-23
2.attack.18	5484.1073234504	2	2014-03-23
18.initFO	5484.10778573182	2	2014-03-23
5.depart	5554.07912222152	2	2014-03-23
2.disengage	5606.03115762502	2	2014-03-23
2.attack.18	5623.82309585539	2	2014-03-23
18.initCH	5623.82520240905	2	2014-03-23
2.disengage	5623.93966730963	2	2014-03-23
2.attack.18	5644.96919758983	2	2014-03-23
18.initCH	5644.96947696246	2	2014-03-23
2.disengage	5645.93943992169	2	2014-03-23
2.attack.18	5657.99527846582	2	2014-03-23
18.initCH	5657.99646270704	2	2014-03-23
2.disengage	5659.67846526961	2	2014-03-23
2.attack.18	5675.73134550672	2	2014-03-23
18.initFO	5675.73290119283	2	2014-03-23
2.disengage	5719.74312597534	2	2014-03-23
2.attack.18	5800.13721552408	2	2014-03-23
18.initCH	5800.13778319324	2	2014-03-23
2.disengage	5801.26797912597	2	2014-03-23
3.attack.18	5820.51365760281	2	2014-03-23
18.initCH	5820.51405307181	2	2014-03-23
3.disengage	5820.79724105325	2	2014-03-23
16.arrive	5853.31	2	2014-03-23
2.attack.18	5878.35648469043	2	2014-03-23
18.initCH	5878.35694108288	2	2014-03-23
2.disengage	5879.90995792886	2	2014-03-23
2.attack.18	5898.92407054225	2	2014-03-23
18.initCH	5898.92563093926	2	2014-03-23
2.disengage	5901.69802712075	2	2014-03-23
21.arrive	5903.83	2	2014-03-23
7.attack.18	5911.70817811343	2	2014-03-23
18.initCH	5911.70961769406	2	2014-03-23
7.disengage	5914.85384762745	2	2014-03-23
21.attack.18	5921.1797186782	2	2014-03-23
18.initCH	5921.179927847	2	2014-03-23
21.disengage	5933.01314681981	2	2014-03-23
2.attack.18	5938.55436677432	2	2014-03-23
18.initSF	5938.55528668745	2	2014-03-23
18.disengage	5939.94255654802	2	2014-03-23
21.attack.18	5942.40512717546	2	2014-03-23
18.initFO	5942.40542062202	2	2014-03-23
21.disengage	6016.15195167301	2	2014-03-23
2.attack.18	6063.65515373563	2	2014-03-23
18.initCH	6063.65555860115	2	2014-03-23
2.disengage	6066.56901996865	2	2014-03-23
3.attack.18	6091.6188974292	2	2014-03-23
18.initFO	6091.61901754393	2	2014-03-23
21.attack.30	6155.158788915	2	2014-03-23
30.initCH	6155.16146267215	2	2014-03-23
21.disengage	6156.05295973034	2	2014-03-23
3.disengage	6173.65181139116	2	2014-03-23
7.attack.30	6186.05121989111	2	2014-03-23
30.initCH	6186.0512380558	2	2014-03-23
7.disengage	6201.10807272284	2	2014-03-23
2.attack.30	6228.66310040864	2	2014-03-23
30.initSF	6228.66367665843	2	2014-03-23
2.disengage	6234.44249855584	2	2014-03-23
21.attack.18	6243.93144559309	2	2014-03-23
18.initCH	6243.93147063275	2	2014-03-23
7.attack.30	6249.26850734364	2	2014-03-23
30.initCH	6249.26853541133	2	2014-03-23
21.disengage	6251.8446005039	2	2014-03-23
7.disengage	6254.36302118921	2	2014-03-23
21.attack.18	6257.57088837436	2	2014-03-23
18.initSF	6257.57209761069	2	2014-03-23
18.disengage	6259.31208395957	2	2014-03-23
21.attack.18	6270.17780758938	2	2014-03-23
18.initCH	6270.18240651703	2	2014-03-23
21.disengage	6270.43790125429	2	2014-03-23
2.attack.18	6282.59672204582	2	2014-03-23
18.initSF	6282.59673881986	2	2014-03-23
2.disengage	6292.45147362219	2	2014-03-23
clock.time	6300	2	2014-03-23
2.attack.18	6418.0947980154	2	2014-03-23
18.initCH	6418.09500040393	2	2014-03-23
2.disengage	6423.44713615367	2	2014-03-23
21.attack.18	6426.6242905782	2	2014-03-23
18.initCH	6426.62487650849	2	2014-03-23
21.disengage	6429.5066913132	2	2014-03-23
2.attack.18	6445.99635809758	2	2014-03-23
18.initFO	6445.99644312393	2	2014-03-23
2.disengage	6497.25696611134	2	2014-03-23
3.attack.16	6517.22465145845	2	2014-03-23
16.initSF	6517.22468319676	2	2014-03-23
16.disengage	6519.21022344999	2	2014-03-23
2.attack.18	6529.6977980492	2	2014-03-23
18.initFO	6529.69812964328	2	2014-03-23
3.attack.16	6576.31925916165	2	2014-03-23
16.initCH	6576.31982602605	2	2014-03-23
3.disengage	6576.49124597114	2	2014-03-23
2.disengage	6581.4282034085	2	2014-03-23
21.attack.18	6590.08304613062	2	2014-03-23
18.initCH	6590.08837530878	2	2014-03-23
21.disengage	6590.29424973465	2	2014-03-23
2.attack.18	6590.35323429686	2	2014-03-23
18.initCH	6590.35373491085	2	2014-03-23
2.disengage	6591.82223796957	2	2014-03-23
21.attack.18	6605.22413033703	2	2014-03-23
18.initFO	6605.22459775499	2	2014-03-23
7.attack.30	6650.2955534772	2	2014-03-23
30.initCH	6650.29645071165	2	2014-03-23
7.disengage	6658.94068130559	2	2014-03-23
2.attack.30	6659.38548643032	2	2014-03-23
30.initCH	6659.38756961736	2	2014-03-23
2.disengage	6662.95646665829	2	2014-03-23
3.attack.30	6669.39959019663	2	2014-03-23
30.initCH	6669.40001020894	2	2014-03-23
3.disengage	6670.93016230852	2	2014-03-23
21.disengage	6673.51062976628	2	2014-03-23
21.attack.18	6692.67469445504	2	2014-03-23
18.initCH	6692.67513842288	2	2014-03-23
21.disengage	6699.30491452715	2	2014-03-23
21.attack.18	6701.20875511685	2	2014-03-23
18.initFO	6701.20961826479	2	2014-03-23
3.attack.16	6744.91851291823	2	2014-03-23
16.initCH	6744.9187488483	2	2014-03-23
3.disengage	6750.24469744271	2	2014-03-23
21.disengage	6752.78853096795	2	2014-03-23
21.attack.18	6763.42189431015	2	2014-03-23
18.initCH	6763.42281817589	2	2014-03-23
21.disengage	6764.81273030629	2	2014-03-23
21.attack.30	6778.12164973901	2	2014-03-23
30.initCH	6778.12333382438	2	2014-03-23
21.disengage	6780.99672625958	2	2014-03-23
7.attack.30	6786.35336925072	2	2014-03-23
30.initCH	6786.35421865458	2	2014-03-23
7.disengage	6790.15012279994	2	2014-03-23
2.attack.30	6806.12358202031	2	2014-03-23
30.initCH	6806.12548502769	2	2014-03-23
2.disengage	6806.44093883802	2	2014-03-23
7.attack.30	6808.17624586533	2	2014-03-23
30.initCH	6808.18032792253	2	2014-03-23
7.disengage	6809.71093430945	2	2014-03-23
30.depart	6812.16808826887	2	2014-03-23
18.attack.21	6828.86976130537	2	2014-03-23
21.initFO	6828.86976503677	2	2014-03-23
2.attack.16	6897.40426749537	2	2014-03-23
16.initSF	6897.40580245849	2	2014-03-23
2.disengage	6900.56147751117	2	2014-03-23
3.depart	6950.81843725273	2	2014-03-23
clock.time	7200	2	2014-03-23
21.disengage	7343.77217329334	2	2014-03-23
18.attack.21	7371.33862864909	2	2014-03-23
21.initFO	7371.33982878991	2	2014-03-23
30.arrive	7433.74929875031	2	2014-03-23
21.disengage	7593.33026137157	2	2014-03-23
2.attack.30	7605.16491119488	2	2014-03-23
30.initCH	7605.16591093709	2	2014-03-23
2.disengage	7605.94875646866	2	2014-03-23
18.attack.21	7609.43134662626	2	2014-03-23
21.initCH	7609.43257409325	2	2014-03-23
18.disengage	7635.7364609718	2	2014-03-23
18.attack.21	7642.01779971702	2	2014-03-23
21.initCH	7642.01881272868	2	2014-03-23
18.disengage	7643.6257428466	2	2014-03-23
18.attack.21	7646.51290109383	2	2014-03-23
21.initCH	7646.51301645774	2	2014-03-23
30.attack.2	7649.79409721048	2	2014-03-23
2.initFO	7649.79412787485	2	2014-03-23
18.disengage	7651.5686817241	2	2014-03-23
18.attack.21	7652.35850261728	2	2014-03-23
21.initSF	7652.35902265974	2	2014-03-23
18.disengage	7657.29518052604	2	2014-03-23
18.attack.21	7660.66886453537	2	2014-03-23
21.initCH	7660.67140496362	2	2014-03-23
18.disengage	7664.6370548249	2	2014-03-23
18.attack.21	7678.15347288994	2	2014-03-23
21.initCH	7678.15434355359	2	2014-03-23
18.disengage	7678.44237503442	2	2014-03-23
18.attack.21	7682.58352983547	2	2014-03-23
21.initCH	7682.58789303736	2	2014-03-23
18.disengage	7683.36654364465	2	2014-03-23
18.attack.21	7684.90276756441	2	2014-03-23
21.initFO	7684.90616358857	2	2014-03-23
2.disengage	7686.36164078706	2	2014-03-23
3.arrive	7719.00679848875	2	2014-03-23
1.arrive	7807.56266113844	2	2014-03-23
21.disengage	7852.86421434116	2	2014-03-23
21.attack.18	7872.71001931219	2	2014-03-23
18.initSF	7872.71005980901	2	2014-03-23
18.disengage	7875.0069435133	2	2014-03-23
18.attack.21	7889.27630769159	2	2014-03-23
21.initFO	7889.27725925352	2	2014-03-23
7.depart	7889.62309728478	2	2014-03-23
fem.exit	7901.9	1	2014-03-23
16.attack.30	7903.61299423084	1	2014-03-23
30.initCH	7903.61302949935	1	2014-03-23
16.disengage	7913.0620309293	1	2014-03-23
30.depart	7925.43347694451	1	2014-03-23
clock.time	8100	1	2014-03-23
21.disengage	8134.1673120204	1	2014-03-23
18.attack.21	8138.17876366552	1	2014-03-23
21.initSF	8138.179585568	1	2014-03-23
18.disengage	8141.87207598768	1	2014-03-23
18.attack.21	8158.77050577668	1	2014-03-23
21.initFO	8158.77058534507	1	2014-03-23
2.attack.16	8236.92318689645	1	2014-03-23
16.initFO	8236.92332520977	1	2014-03-23
21.disengage	8330.99912939472	1	2014-03-23
21.depart	8336.88472217858	1	2014-03-23
1.attack.3	8340.74505261488	1	2014-03-23
3.initSF	8340.74665718203	1	2014-03-23
1.disengage	8376.51238938127	1	2014-03-23
1.attack.3	8600.90528878237	1	2014-03-23
3.initFO	8600.906099546	1	2014-03-23
2.disengage	8608.17566973539	1	2014-03-23
2.attack.16	8660.75845694182	1	2014-03-23
16.initCH	8660.75988824823	1	2014-03-23
2.disengage	8669.69614215031	1	2014-03-23
16.depart	8699.76511723422	1	2014-03-23
2.depart	8880.06214214084	1	2014-03-23
end.obs	8898	1	2014-03-23
