## Supplemental_reproducible_code for "Fighting isn’t sexy in lekking Greater Sage-grouse (*Centrocercus urophasianus*)": pres_exact_day_2

Events	Time	Date	Bird_ID	Type
1.arrive	0	2014-03-23	1	arrive
2.arrive	0	2014-03-23	2	arrive
3.arrive	0	2014-03-23	3	arrive
5.arrive	0	2014-03-23	5	arrive
7.arrive	0	2014-03-23	7	arrive
4.arrive	686.19	2014-03-23	4	arrive
30.arrive	2056.79	2014-03-23	30	arrive
18.arrive	2271.8	2014-03-23	18	arrive
30.depart	2380.55070030773	2014-03-23	30	depart
30.arrive	2795.76542227796	2014-03-23	30	arrive
30.depart	4478.50848156444	2014-03-23	30	depart
30.arrive	4574.56985099745	2014-03-23	30	arrive
3.depart	4649.33148645306	2014-03-23	3	depart
3.arrive	4657.32031502001	2014-03-23	3	arrive
1.depart	4723.97130272592	2014-03-23	1	depart
4.depart	4725.53103126866	2014-03-23	4	depart
30.depart	4843.64877103401	2014-03-23	30	depart
30.arrive	5433.1295499982	2014-03-23	30	arrive
5.depart	5554.07912222152	2014-03-23	5	depart
16.arrive	5853.31	2014-03-23	16	arrive
21.arrive	5903.83	2014-03-23	21	arrive
30.depart	6812.16808826887	2014-03-23	30	depart
3.depart	6950.81843725273	2014-03-23	3	depart
30.arrive	7433.74929875031	2014-03-23	30	arrive
3.arrive	7719.00679848875	2014-03-23	3	arrive
1.arrive	7807.56266113844	2014-03-23	1	arrive
7.depart	7889.62309728478	2014-03-23	7	depart
30.depart	7925.43347694451	2014-03-23	30	depart
21.depart	8336.88472217858	2014-03-23	21	depart
16.depart	8699.76511723422	2014-03-23	16	depart
2.depart	8880.06214214084	2014-03-23	2	depart
