## Supplemental_reproducible_code for "Fighting isn’t sexy in lekking Greater Sage-grouse (*Centrocercus urophasianus*)": evlist_day2

Events	Time
0	0
179	217.41187717973
875	217.412935548342
967	258.726853226449
59	582.366389419151
871	582.367122144193
961	593.644258066474
0	686.19
0	900
6	1027.0154255384
877	1027.01603088833
967	1029.45617521893
1	1057.26253260272
872	1057.26298686981
961	1199.57525259015
3	1334.39609094044
874	1334.39809828781
964	1335.60192310927
91	1411.47559048302
935	1411.47574886057
964	1429.35036330303
0	1800
64	1823.51138986758
877	1823.51146829214
963	1864.3625047735
88	1989.89748533213
931	1989.89760470479
964	1995.34919959336
1	2044.09992832377
872	2044.10020564991
962	2047.10073812471
0	2056.79
58	2078.61617577485
930	2078.61740950834
962	2081.50378481608
203	2095.96243297185
930	2095.96302971623
967	2098.18581488704
64	2105.79119644167
877	2105.79151299971
89	2151.44002988846
932	2151.44065794128
964	2166.91048164891
967	2191.40164175317
58	2239.8365048238
930	2239.83952853006
962	2242.3136480915
29	2256.6701690459
930	2256.67035190431
961	2257.77618819335
1080	2259.12766455125
0	2271.8
30	2275.15300889918
871	2275.15303026907
962	2278.25985320895
88	2415.11949400811
871	2415.12147912828
964	2450.50130593636
93	2470.45139935446
877	2470.45247983368
967	2487.52139173461
35	2491.1749229647
877	2491.17541322525
962	2568.6579542191
178	2574.88014262545
874	2574.88180119957
964	2603.70120997637
0	2700
32	2841.24893112675
934	2841.2489682189
964	2844.69790775364
32	2849.60793921082
874	2849.61036530905
964	2937.32067833001
1	3197.64087820442
872	3197.6410263534
962	3246.62140847646
93	3546.84752874756
937	3546.84762302847
964	3552.04797897326
0	3600
32	3783.44606449086
934	3783.44668687802
964	3793.64509651082
2	3844.3226404349
873	3844.3248569644
961	3862.97036206761
0	3875.37807774501
61	3910.94310879188
874	3910.94343790431
964	3976.23561966412
58	3998.93517074947
930	3998.93779027179
962	4001.36668539075
116	4014.19671689362
930	4014.19712604224
964	4019.54588840889
87	4027.89460715281
930	4027.89471697259
963	4028.07803471969
203	4039.18906224638
930	4039.18926090382
967	4042.30764196611
203	4045.26609807644
930	4045.26617200016
967	4059.7279878718
32	4066.58331063067
874	4066.58495909937
522	4092.24484036469
930	4092.24534363616
978	4094.97387732149
964	4095.02507171841
116	4097.84059767122
930	4097.84618228599
964	4099.35935523844
58	4112.2394303775
930	4112.23958394902
962	4118.43305404852
87	4123.57601417682
930	4123.57688192378
963	4123.93447805435
116	4125.66074334527
930	4125.66124734935
964	4130.05315686305
145	4132.07264578937
930	4132.07326016647
965	4132.75591194267
116	4138.51855533793
930	4138.51900412154
964	4140.05412771087
203	4140.98666109206
930	4140.98780887518
967	4146.95942842568
203	4177.42177823395
930	4177.4226019673
967	4179.8075731065
1080	4201.00181892137
88	4216.13465647733
871	4216.13501872499
961	4260.5777486517
31	4298.9842682392
873	4298.98451669799
962	4351.86141184232
0	4500
88	4600.65834323047
931	4600.65868471174
964	4602.00413548781
93	4659.44760373408
877	4659.44901796708
964	4685.62983184242
1068	4820.05323044876
93	4929.99456752958
877	4929.9954459121
964	4930.93851370432
90	4980.15989069741
933	4980.16173261532
963	4982.20085539108
178	5128.10423245099
874	5128.10518818454
964	5169.29964093171
6	5209.61570731581
877	5209.61666699828
89	5258.49076937229
872	5258.49086195285
967	5281.87334310557
962	5321.46034303929
0	5400
93	5422.91456970731
877	5422.91567795219
964	5426.82859337517
177	5442.54540914763
873	5442.54716776588
967	5492.78598997886
88	5528.52337859135
871	5528.52347177188
961	5546.48776724738
35	5557.84588853393
877	5557.84731708613
61	5585.27328482449
874	5585.2746243525
0	5649.36200577482
964	5653.14074046819
2	5667.39654973031
933	5667.3965937536
961	5670.32438905681
962	5743.35404641578
203	5747.61140908779
930	5747.61269909611
967	5753.68766336626
29	5755.03570492324
930	5755.0363246606
961	5757.94099594888
1080	5764.77327665481
0	5853.31
0	5903.83
102	6043.93893691125
916	6043.94067372245
964	6059.66464091114
131	6106.67046403217
916	6106.67048147123
965	6107.11227462468
131	6158.28517917861
946	6158.28860565592
965	6159.08200768967
131	6252.19506330758
916	6252.19673425424
965	6255.86792092452
0	6300
107	6344.14006723063
891	6344.14008868162
964	6372.57205938037
194	6410.07495161419
891	6410.07807895833
967	6475.88314944233
189	6486.12957050372
946	6486.13022866243
967	6488.79465932013
189	6579.26836983344
916	6579.27279184034
967	6584.4335872126
189	6640.76620746966
916	6640.76638047909
967	6645.29709239535
189	6660.178826085
886	6660.17903428511
967	6687.04882589037
194	6715.96146944669
921	6715.9635649905
967	6716.33963182659
131	6745.920562505
946	6745.92160315358
976	6746.91188267326
4	6765.77795797967
935	6765.77804800405
965	6769.17686027696
189	6791.771449851
916	6791.77381243
967	6807.32729710337
61	6825.98314386507
874	6825.98469256269
15	6881.48700198348
946	6881.48721787703
961	6887.39977471033
963	6887.74476145555
15	7005.81440703224
886	7005.81481159835
961	7081.75080097721
102	7104.52309148331
916	7104.52376270697
964	7105.94270676788
102	7106.23647117709
886	7106.23677875308
976	7126.26647959136
15	7147.39506916756
916	7147.3967185424
961	7147.77550876583
15	7157.73831521686
886	7157.74011832603
32	7191.65904024417
874	7191.66031682072
962	7193.22176990488
0	7200
32	7223.02218702792
934	7223.02420573488
962	7241.93764440297
0	7279.74403955049
961	7292.78207162175
88	7318.76954957536
931	7318.76981547333
964	7320.48170243739
89	7351.39302851343
872	7351.39304661262
964	7363.19907534185
131	7364.16316675157
916	7364.16427359646
965	7368.65242974042
131	7371.75824548133
946	7371.75836550651
965	7373.7095121637
131	7382.01418743018
886	7382.01690322159
194	7383.65245047862
951	7383.65530445371
967	7393.88393415605
93	7418.8429158646
877	7418.843488826
964	7445.43369950023
93	7445.47561050265
937	7445.47612866919
964	7445.47944670756
609	7482.52560360021
930	7482.5259086576
965	7493.08961373642
981	7495.99125448297
15	7496.89418335237
916	7496.89595138352
961	7499.6972663948
87	7506.4342787886
930	7506.43608738803
963	7506.82585547803
15	7571.26697430743
916	7571.2688775905
961	7574.77196498625
87	7585.96324392164
960	7585.96371702384
93	7600.36436956695
877	7600.36615924411
990	7615.02243706344
964	7637.15198665881
145	7639.09443687831
930	7639.09508203223
965	7649.05317574736
145	7658.4812224594
930	7658.48375696274
965	7667.49386503059
464	7687.43551019749
930	7687.4358151451
976	7693.95384535396
1080	7697.51280953475
64	7713.12917239714
937	7713.13103091169
963	7714.04398085039
64	7770.5615359745
877	7770.56272976749
89	7771.10414705465
932	7771.10518456009
962	7784.55638372339
49	7790.18389281971
951	7790.1848814636
962	7793.59232570178
20	7815.64684916337
921	7815.64741011664
961	7819.66206354184
963	7821.81153861319
0	7901.9
131	7903.58335038911
946	7903.58378299553
178	7930.32824701814
874	7930.32960263726
2	7951.6332113294
873	7951.63361893631
965	7976.26250103224
131	7980.97516141057
916	7980.97564061857
965	7983.01917802802
44	7996.07964917914
916	7996.0799690365
962	8012.96632799781
131	8014.89988904854
916	8014.90092533264
965	8081.46512365807
131	8095.47455969964
946	8095.47488565252
0	8100
965	8119.6370828364
0	8256.54968465405
131	8286.71402783434
946	8286.71449474462
976	8300.50228568903
131	8327.17034465667
916	8327.17119083661
965	8327.70981538246
1066	8332.98521488517
964	8391.72238808662
963	8394.76022446561
87	8427.14830900127
930	8427.14947038265
963	8428.02547670118
1080	8444.10975819879
93	8464.60859221952
937	8464.61008134191
1053	8472.63104596322
964	8475.1623866271
91	8481.36079666274
935	8481.36143859052
964	8506.90449801959
0	8509.79112831506
88	8701.92894838452
871	8701.92966589729
0	8780.57802215381
609	8882.62684973187
930	8882.62736992569
981	8895.31746449014
0	8898
