## Supplemental_reproducible_code for "Fighting isn’t sexy in lekking Greater Sage-grouse (*Centrocercus urophasianus*)": full_event_list_day2

Events	Time	Females	Date
fem.enter	0	2	2014-03-23
7.attack.5	217.41187717973	2	2014-03-23
5.initFO	217.412935548342	2	2014-03-23
7.disengage	258.726853226449	2	2014-03-23
3.attack.1	582.366389419151	2	2014-03-23
1.initFO	582.367122144193	2	2014-03-23
1.disengage	593.644258066474	2	2014-03-23
4.arrive	686.19	2	2014-03-23
clock.time	900	2	2014-03-23
1.attack.7	1027.0154255384	2	2014-03-23
7.initFO	1027.01603088833	2	2014-03-23
7.disengage	1029.45617521893	2	2014-03-23
1.attack.2	1057.26253260272	2	2014-03-23
2.initFO	1057.26298686981	2	2014-03-23
1.disengage	1199.57525259015	2	2014-03-23
1.attack.4	1334.39609094044	2	2014-03-23
4.initFO	1334.39809828781	2	2014-03-23
4.disengage	1335.60192310927	2	2014-03-23
4.attack.5	1411.47559048302	2	2014-03-23
5.initSF	1411.47574886057	2	2014-03-23
4.disengage	1429.35036330303	2	2014-03-23
clock.time	1800	2	2014-03-23
3.attack.7	1823.51138986758	2	2014-03-23
7.initFO	1823.51146829214	2	2014-03-23
3.disengage	1864.3625047735	2	2014-03-23
4.attack.1	1989.89748533213	2	2014-03-23
1.initSF	1989.89760470479	2	2014-03-23
4.disengage	1995.34919959336	2	2014-03-23
1.attack.2	2044.09992832377	2	2014-03-23
2.initFO	2044.10020564991	2	2014-03-23
2.disengage	2047.10073812471	2	2014-03-23
30.arrive	2056.79	2	2014-03-23
2.attack.30	2078.61617577485	2	2014-03-23
30.initCH	2078.61740950834	2	2014-03-23
2.disengage	2081.50378481608	2	2014-03-23
7.attack.30	2095.96243297185	2	2014-03-23
30.initCH	2095.96302971623	2	2014-03-23
7.disengage	2098.18581488704	2	2014-03-23
3.attack.7	2105.79119644167	2	2014-03-23
7.initFO	2105.79151299971	2	2014-03-23
4.attack.2	2151.44002988846	2	2014-03-23
2.initSF	2151.44065794128	2	2014-03-23
4.disengage	2166.91048164891	2	2014-03-23
7.disengage	2191.40164175317	2	2014-03-23
2.attack.30	2239.8365048238	2	2014-03-23
30.initCH	2239.83952853006	2	2014-03-23
2.disengage	2242.3136480915	2	2014-03-23
1.attack.30	2256.6701690459	2	2014-03-23
30.initCH	2256.67035190431	2	2014-03-23
1.disengage	2257.77618819335	2	2014-03-23
30.depart	2259.12766455125	2	2014-03-23
18.arrive	2271.8	2	2014-03-23
2.attack.1	2275.15300889918	2	2014-03-23
1.initFO	2275.15303026907	2	2014-03-23
2.disengage	2278.25985320895	2	2014-03-23
4.attack.1	2415.11949400811	2	2014-03-23
1.initFO	2415.12147912828	2	2014-03-23
4.disengage	2450.50130593636	2	2014-03-23
4.attack.7	2470.45139935446	2	2014-03-23
7.initFO	2470.45247983368	2	2014-03-23
7.disengage	2487.52139173461	2	2014-03-23
2.attack.7	2491.1749229647	2	2014-03-23
7.initFO	2491.17541322525	2	2014-03-23
2.disengage	2568.6579542191	2	2014-03-23
7.attack.4	2574.88014262545	2	2014-03-23
4.initFO	2574.88180119957	2	2014-03-23
4.disengage	2603.70120997637	2	2014-03-23
clock.time	2700	2	2014-03-23
2.attack.4	2841.24893112675	2	2014-03-23
4.initSF	2841.2489682189	2	2014-03-23
4.disengage	2844.69790775364	2	2014-03-23
2.attack.4	2849.60793921082	2	2014-03-23
4.initFO	2849.61036530905	2	2014-03-23
4.disengage	2937.32067833001	2	2014-03-23
1.attack.2	3197.64087820442	2	2014-03-23
2.initFO	3197.6410263534	2	2014-03-23
2.disengage	3246.62140847646	2	2014-03-23
4.attack.7	3546.84752874756	2	2014-03-23
7.initSF	3546.84762302847	2	2014-03-23
4.disengage	3552.04797897326	2	2014-03-23
clock.time	3600	2	2014-03-23
2.attack.4	3783.44606449086	2	2014-03-23
4.initSF	3783.44668687802	2	2014-03-23
4.disengage	3793.64509651082	2	2014-03-23
1.attack.3	3844.3226404349	2	2014-03-23
3.initFO	3844.3248569644	2	2014-03-23
1.disengage	3862.97036206761	2	2014-03-23
30.arrive	3875.37807774501	2	2014-03-23
3.attack.4	3910.94310879188	2	2014-03-23
4.initFO	3910.94343790431	2	2014-03-23
4.disengage	3976.23561966412	2	2014-03-23
2.attack.30	3998.93517074947	2	2014-03-23
30.initCH	3998.93779027179	2	2014-03-23
2.disengage	4001.36668539075	2	2014-03-23
4.attack.30	4014.19671689362	2	2014-03-23
30.initCH	4014.19712604224	2	2014-03-23
4.disengage	4019.54588840889	2	2014-03-23
3.attack.30	4027.89460715281	2	2014-03-23
30.initCH	4027.89471697259	2	2014-03-23
3.disengage	4028.07803471969	2	2014-03-23
7.attack.30	4039.18906224638	2	2014-03-23
30.initCH	4039.18926090382	2	2014-03-23
7.disengage	4042.30764196611	2	2014-03-23
7.attack.30	4045.26609807644	2	2014-03-23
30.initCH	4045.26617200016	2	2014-03-23
7.disengage	4059.7279878718	2	2014-03-23
2.attack.4	4066.58331063067	2	2014-03-23
4.initFO	4066.58495909937	2	2014-03-23
18.attack.30	4092.24484036469	2	2014-03-23
30.initCH	4092.24534363616	2	2014-03-23
18.disengage	4094.97387732149	2	2014-03-23
4.disengage	4095.02507171841	2	2014-03-23
4.attack.30	4097.84059767122	2	2014-03-23
30.initCH	4097.84618228599	2	2014-03-23
4.disengage	4099.35935523844	2	2014-03-23
2.attack.30	4112.2394303775	2	2014-03-23
30.initCH	4112.23958394902	2	2014-03-23
2.disengage	4118.43305404852	2	2014-03-23
3.attack.30	4123.57601417682	2	2014-03-23
30.initCH	4123.57688192378	2	2014-03-23
3.disengage	4123.93447805435	2	2014-03-23
4.attack.30	4125.66074334527	2	2014-03-23
30.initCH	4125.66124734935	2	2014-03-23
4.disengage	4130.05315686305	2	2014-03-23
5.attack.30	4132.07264578937	2	2014-03-23
30.initCH	4132.07326016647	2	2014-03-23
5.disengage	4132.75591194267	2	2014-03-23
4.attack.30	4138.51855533793	2	2014-03-23
30.initCH	4138.51900412154	2	2014-03-23
4.disengage	4140.05412771087	2	2014-03-23
7.attack.30	4140.98666109206	2	2014-03-23
30.initCH	4140.98780887518	2	2014-03-23
7.disengage	4146.95942842568	2	2014-03-23
7.attack.30	4177.42177823395	2	2014-03-23
30.initCH	4177.4226019673	2	2014-03-23
7.disengage	4179.8075731065	2	2014-03-23
30.depart	4201.00181892137	2	2014-03-23
4.attack.1	4216.13465647733	2	2014-03-23
1.initFO	4216.13501872499	2	2014-03-23
1.disengage	4260.5777486517	2	2014-03-23
2.attack.3	4298.9842682392	2	2014-03-23
3.initFO	4298.98451669799	2	2014-03-23
2.disengage	4351.86141184232	2	2014-03-23
clock.time	4500	2	2014-03-23
4.attack.1	4600.65834323047	2	2014-03-23
1.initSF	4600.65868471174	2	2014-03-23
4.disengage	4602.00413548781	2	2014-03-23
4.attack.7	4659.44760373408	2	2014-03-23
7.initFO	4659.44901796708	2	2014-03-23
4.disengage	4685.62983184242	2	2014-03-23
18.depart	4820.05323044876	2	2014-03-23
4.attack.7	4929.99456752958	2	2014-03-23
7.initFO	4929.9954459121	2	2014-03-23
4.disengage	4930.93851370432	2	2014-03-23
4.attack.3	4980.15989069741	2	2014-03-23
3.initSF	4980.16173261532	2	2014-03-23
3.disengage	4982.20085539108	2	2014-03-23
7.attack.4	5128.10423245099	2	2014-03-23
4.initFO	5128.10518818454	2	2014-03-23
4.disengage	5169.29964093171	2	2014-03-23
1.attack.7	5209.61570731581	2	2014-03-23
7.initFO	5209.61666699828	2	2014-03-23
4.attack.2	5258.49076937229	2	2014-03-23
2.initFO	5258.49086195285	2	2014-03-23
7.disengage	5281.87334310557	2	2014-03-23
2.disengage	5321.46034303929	2	2014-03-23
clock.time	5400	2	2014-03-23
4.attack.7	5422.91456970731	2	2014-03-23
7.initFO	5422.91567795219	2	2014-03-23
4.disengage	5426.82859337517	2	2014-03-23
7.attack.3	5442.54540914763	2	2014-03-23
3.initFO	5442.54716776588	2	2014-03-23
7.disengage	5492.78598997886	2	2014-03-23
4.attack.1	5528.52337859135	2	2014-03-23
1.initFO	5528.52347177188	2	2014-03-23
1.disengage	5546.48776724738	2	2014-03-23
2.attack.7	5557.84588853393	2	2014-03-23
7.initFO	5557.84731708613	2	2014-03-23
3.attack.4	5585.27328482449	2	2014-03-23
4.initFO	5585.2746243525	2	2014-03-23
30.arrive	5649.36200577482	2	2014-03-23
4.disengage	5653.14074046819	2	2014-03-23
1.attack.3	5667.39654973031	2	2014-03-23
3.initSF	5667.3965937536	2	2014-03-23
1.disengage	5670.32438905681	2	2014-03-23
2.disengage	5743.35404641578	2	2014-03-23
7.attack.30	5747.61140908779	2	2014-03-23
30.initCH	5747.61269909611	2	2014-03-23
7.disengage	5753.68766336626	2	2014-03-23
1.attack.30	5755.03570492324	2	2014-03-23
30.initCH	5755.0363246606	2	2014-03-23
1.disengage	5757.94099594888	2	2014-03-23
30.depart	5764.77327665481	2	2014-03-23
16.arrive	5853.31	2	2014-03-23
21.arrive	5903.83	2	2014-03-23
4.attack.16	6043.93893691125	2	2014-03-23
16.initCH	6043.94067372245	2	2014-03-23
4.disengage	6059.66464091114	2	2014-03-23
5.attack.16	6106.67046403217	2	2014-03-23
16.initCH	6106.67048147123	2	2014-03-23
5.disengage	6107.11227462468	2	2014-03-23
5.attack.16	6158.28517917861	2	2014-03-23
16.initSF	6158.28860565592	2	2014-03-23
5.disengage	6159.08200768967	2	2014-03-23
5.attack.16	6252.19506330758	2	2014-03-23
16.initCH	6252.19673425424	2	2014-03-23
5.disengage	6255.86792092452	2	2014-03-23
clock.time	6300	2	2014-03-23
4.attack.21	6344.14006723063	2	2014-03-23
21.initFO	6344.14008868162	2	2014-03-23
4.disengage	6372.57205938037	2	2014-03-23
7.attack.21	6410.07495161419	2	2014-03-23
21.initFO	6410.07807895833	2	2014-03-23
7.disengage	6475.88314944233	2	2014-03-23
7.attack.16	6486.12957050372	2	2014-03-23
16.initSF	6486.13022866243	2	2014-03-23
7.disengage	6488.79465932013	2	2014-03-23
7.attack.16	6579.26836983344	2	2014-03-23
16.initCH	6579.27279184034	2	2014-03-23
7.disengage	6584.4335872126	2	2014-03-23
7.attack.16	6640.76620746966	2	2014-03-23
16.initCH	6640.76638047909	2	2014-03-23
7.disengage	6645.29709239535	2	2014-03-23
7.attack.16	6660.178826085	2	2014-03-23
16.initFO	6660.17903428511	2	2014-03-23
7.disengage	6687.04882589037	2	2014-03-23
7.attack.21	6715.96146944669	2	2014-03-23
21.initCH	6715.9635649905	2	2014-03-23
7.disengage	6716.33963182659	2	2014-03-23
5.attack.16	6745.920562505	2	2014-03-23
16.initSF	6745.92160315358	2	2014-03-23
16.disengage	6746.91188267326	2	2014-03-23
1.attack.5	6765.77795797967	2	2014-03-23
5.initSF	6765.77804800405	2	2014-03-23
5.disengage	6769.17686027696	2	2014-03-23
7.attack.16	6791.771449851	2	2014-03-23
16.initCH	6791.77381243	2	2014-03-23
7.disengage	6807.32729710337	2	2014-03-23
3.attack.4	6825.98314386507	2	2014-03-23
4.initFO	6825.98469256269	2	2014-03-23
1.attack.16	6881.48700198348	2	2014-03-23
16.initSF	6881.48721787703	2	2014-03-23
1.disengage	6887.39977471033	2	2014-03-23
3.disengage	6887.74476145555	2	2014-03-23
1.attack.16	7005.81440703224	2	2014-03-23
16.initFO	7005.81481159835	2	2014-03-23
1.disengage	7081.75080097721	2	2014-03-23
4.attack.16	7104.52309148331	2	2014-03-23
16.initCH	7104.52376270697	2	2014-03-23
4.disengage	7105.94270676788	2	2014-03-23
4.attack.16	7106.23647117709	2	2014-03-23
16.initFO	7106.23677875308	2	2014-03-23
16.disengage	7126.26647959136	2	2014-03-23
1.attack.16	7147.39506916756	2	2014-03-23
16.initCH	7147.3967185424	2	2014-03-23
1.disengage	7147.77550876583	2	2014-03-23
1.attack.16	7157.73831521686	2	2014-03-23
16.initFO	7157.74011832603	2	2014-03-23
2.attack.4	7191.65904024417	2	2014-03-23
4.initFO	7191.66031682072	2	2014-03-23
2.disengage	7193.22176990488	2	2014-03-23
clock.time	7200	2	2014-03-23
2.attack.4	7223.02218702792	2	2014-03-23
4.initSF	7223.02420573488	2	2014-03-23
2.disengage	7241.93764440297	2	2014-03-23
30.arrive	7279.74403955049	2	2014-03-23
1.disengage	7292.78207162175	2	2014-03-23
4.attack.1	7318.76954957536	2	2014-03-23
1.initSF	7318.76981547333	2	2014-03-23
4.disengage	7320.48170243739	2	2014-03-23
4.attack.2	7351.39302851343	2	2014-03-23
2.initFO	7351.39304661262	2	2014-03-23
4.disengage	7363.19907534185	2	2014-03-23
5.attack.16	7364.16316675157	2	2014-03-23
16.initCH	7364.16427359646	2	2014-03-23
5.disengage	7368.65242974042	2	2014-03-23
5.attack.16	7371.75824548133	2	2014-03-23
16.initSF	7371.75836550651	2	2014-03-23
5.disengage	7373.7095121637	2	2014-03-23
5.attack.16	7382.01418743018	2	2014-03-23
16.initFO	7382.01690322159	2	2014-03-23
7.attack.21	7383.65245047862	2	2014-03-23
21.initSF	7383.65530445371	2	2014-03-23
7.disengage	7393.88393415605	2	2014-03-23
4.attack.7	7418.8429158646	2	2014-03-23
7.initFO	7418.843488826	2	2014-03-23
4.disengage	7445.43369950023	2	2014-03-23
4.attack.7	7445.47561050265	2	2014-03-23
7.initSF	7445.47612866919	2	2014-03-23
4.disengage	7445.47944670756	2	2014-03-23
21.attack.30	7482.52560360021	2	2014-03-23
30.initCH	7482.5259086576	2	2014-03-23
5.disengage	7493.08961373642	2	2014-03-23
21.disengage	7495.99125448297	2	2014-03-23
1.attack.16	7496.89418335237	2	2014-03-23
16.initCH	7496.89595138352	2	2014-03-23
1.disengage	7499.6972663948	2	2014-03-23
3.attack.30	7506.4342787886	2	2014-03-23
30.initCH	7506.43608738803	2	2014-03-23
3.disengage	7506.82585547803	2	2014-03-23
1.attack.16	7571.26697430743	2	2014-03-23
16.initCH	7571.2688775905	2	2014-03-23
1.disengage	7574.77196498625	2	2014-03-23
3.attack.30	7585.96324392164	2	2014-03-23
30.initSF	7585.96371702384	2	2014-03-23
4.attack.7	7600.36436956695	2	2014-03-23
7.initFO	7600.36615924411	2	2014-03-23
30.disengage	7615.02243706344	2	2014-03-23
4.disengage	7637.15198665881	2	2014-03-23
5.attack.30	7639.09443687831	2	2014-03-23
30.initCH	7639.09508203223	2	2014-03-23
5.disengage	7649.05317574736	2	2014-03-23
5.attack.30	7658.4812224594	2	2014-03-23
30.initCH	7658.48375696274	2	2014-03-23
5.disengage	7667.49386503059	2	2014-03-23
16.attack.30	7687.43551019749	2	2014-03-23
30.initCH	7687.4358151451	2	2014-03-23
16.disengage	7693.95384535396	2	2014-03-23
30.depart	7697.51280953475	2	2014-03-23
3.attack.7	7713.12917239714	2	2014-03-23
7.initSF	7713.13103091169	2	2014-03-23
3.disengage	7714.04398085039	2	2014-03-23
3.attack.7	7770.5615359745	2	2014-03-23
7.initFO	7770.56272976749	2	2014-03-23
4.attack.2	7771.10414705465	2	2014-03-23
2.initSF	7771.10518456009	2	2014-03-23
2.disengage	7784.55638372339	2	2014-03-23
2.attack.21	7790.18389281971	2	2014-03-23
21.initSF	7790.1848814636	2	2014-03-23
2.disengage	7793.59232570178	2	2014-03-23
1.attack.21	7815.64684916337	2	2014-03-23
21.initCH	7815.64741011664	2	2014-03-23
1.disengage	7819.66206354184	2	2014-03-23
3.disengage	7821.81153861319	2	2014-03-23
fem.exit	7901.9	1	2014-03-23
5.attack.16	7903.58335038911	1	2014-03-23
16.initSF	7903.58378299553	1	2014-03-23
7.attack.4	7930.32824701814	1	2014-03-23
4.initFO	7930.32960263726	1	2014-03-23
1.attack.3	7951.6332113294	1	2014-03-23
3.initFO	7951.63361893631	1	2014-03-23
5.disengage	7976.26250103224	1	2014-03-23
5.attack.16	7980.97516141057	1	2014-03-23
16.initCH	7980.97564061857	1	2014-03-23
5.disengage	7983.01917802802	1	2014-03-23
2.attack.16	7996.07964917914	1	2014-03-23
16.initCH	7996.0799690365	1	2014-03-23
2.disengage	8012.96632799781	1	2014-03-23
5.attack.16	8014.89988904854	1	2014-03-23
16.initCH	8014.90092533264	1	2014-03-23
5.disengage	8081.46512365807	1	2014-03-23
5.attack.16	8095.47455969964	1	2014-03-23
16.initSF	8095.47488565252	1	2014-03-23
clock.time	8100	1	2014-03-23
5.disengage	8119.6370828364	1	2014-03-23
30.arrive	8256.54968465405	1	2014-03-23
5.attack.16	8286.71402783434	1	2014-03-23
16.initSF	8286.71449474462	1	2014-03-23
16.disengage	8300.50228568903	1	2014-03-23
5.attack.16	8327.17034465667	1	2014-03-23
16.initCH	8327.17119083661	1	2014-03-23
5.disengage	8327.70981538246	1	2014-03-23
16.depart	8332.98521488517	1	2014-03-23
4.disengage	8391.72238808662	1	2014-03-23
3.disengage	8394.76022446561	1	2014-03-23
3.attack.30	8427.14830900127	1	2014-03-23
30.initCH	8427.14947038265	1	2014-03-23
3.disengage	8428.02547670118	1	2014-03-23
30.depart	8444.10975819879	1	2014-03-23
4.attack.7	8464.60859221952	1	2014-03-23
7.initSF	8464.61008134191	1	2014-03-23
3.depart	8472.63104596322	1	2014-03-23
4.disengage	8475.1623866271	1	2014-03-23
4.attack.5	8481.36079666274	1	2014-03-23
5.initSF	8481.36143859052	1	2014-03-23
4.disengage	8506.90449801959	1	2014-03-23
3.arrive	8509.79112831506	1	2014-03-23
4.attack.1	8701.92894838452	1	2014-03-23
1.initFO	8701.92966589729	1	2014-03-23
30.arrive	8780.57802215381	1	2014-03-23
21.attack.30	8882.62684973187	1	2014-03-23
30.initCH	8882.62736992569	1	2014-03-23
21.disengage	8895.31746449014	1	2014-03-23
end.obs	8898	1	2014-03-23
