## Supplemental_reproducible_code for "Fighting isn’t sexy in lekking Greater Sage-grouse (*Centrocercus urophasianus*)": pres_exact_day_2

Events	Time	Date	Bird_ID	Type
1.arrive	0	2014-03-23	1	arrive
2.arrive	0	2014-03-23	2	arrive
3.arrive	0	2014-03-23	3	arrive
5.arrive	0	2014-03-23	5	arrive
7.arrive	0	2014-03-23	7	arrive
4.arrive	686.19	2014-03-23	4	arrive
30.arrive	2056.79	2014-03-23	30	arrive
30.depart	2259.12766455125	2014-03-23	30	depart
18.arrive	2271.8	2014-03-23	18	arrive
30.arrive	3875.37807774501	2014-03-23	30	arrive
30.depart	4201.00181892137	2014-03-23	30	depart
18.depart	4820.05323044876	2014-03-23	18	depart
30.arrive	5649.36200577482	2014-03-23	30	arrive
30.depart	5764.77327665481	2014-03-23	30	depart
16.arrive	5853.31	2014-03-23	16	arrive
21.arrive	5903.83	2014-03-23	21	arrive
30.arrive	7279.74403955049	2014-03-23	30	arrive
30.depart	7697.51280953475	2014-03-23	30	depart
30.arrive	8256.54968465405	2014-03-23	30	arrive
16.depart	8332.98521488517	2014-03-23	16	depart
30.depart	8444.10975819879	2014-03-23	30	depart
3.depart	8472.63104596322	2014-03-23	3	depart
3.arrive	8509.79112831506	2014-03-23	3	arrive
30.arrive	8780.57802215381	2014-03-23	30	arrive
