## Supplemental_reproducible_code for "Fighting isn’t sexy in lekking Greater Sage-grouse (*Centrocercus urophasianus*)": evlist_day2

Events	Time
0	0
4	349.227733491216
875	349.229987022164
961	362.381254396876
59	644.265558358494
871	644.2656129101
0	686.19
963	777.017917628097
90	781.4281767555
873	781.428968473483
963	826.872008979915
61	884.978504694686
874	884.979476043158
0	900
963	950.61248138718
59	1039.54982728326
931	1039.54997871399
961	1059.46583133176
61	1260.21185463972
934	1260.21552505194
964	1267.51850286663
1054	1396.39791854475
0	1800
0	2056.79
203	2098.09569732748
930	2098.09760004736
967	2110.06636673625
203	2125.33245762292
930	2125.33287418068
967	2132.57922158465
203	2154.31634709914
930	2154.31667157634
967	2169.09082305118
87	2199.82484767853
930	2199.8262639665
963	2217.06699285955
87	2240.39907529371
930	2240.40066900186
963	2241.07919436788
0	2271.8
145	2284.53276976499
930	2284.53292113275
965	2295.91501810295
58	2296.17625517948
900	2296.17641012027
2	2315.66572204181
873	2315.66589410737
962	2316.20418642192
46	2340.18954223146
888	2340.19079459021
145	2353.83964573048
930	2353.84051390137
965	2358.71298103493
203	2373.68587106491
930	2373.68653834649
967	2379.95056019735
145	2382.43392692776
930	2382.43401986204
965	2384.42932915739
962	2390.93172596751
203	2440.67026317124
930	2440.67231840661
967	2447.73391161696
522	2481.79239797451
930	2481.7933889465
978	2492.37032956104
58	2511.94776613762
960	2511.94858381933
990	2547.97483584953
522	2574.70963550596
930	2574.71093966032
978	2575.19794510744
46	2581.70367158596
948	2581.70574594733
978	2583.80042033937
961	2588.38186133765
0	2700
59	2708.4556820438
871	2708.45676906695
963	2742.20942433341
145	2745.16689319731
930	2745.16701558211
965	2751.71134871007
87	2753.65951265931
930	2753.65972379545
963	2754.2588743079
58	2790.32279926559
930	2790.32485183168
962	2795.4221008779
522	2802.03335081141
930	2802.03350725271
978	2808.22141997301
29	2812.53940796132
930	2812.54005333455
961	2813.2552207185
58	2848.45288682025
930	2848.45302077003
962	2850.5564489481
522	2868.0012626211
930	2868.00243480546
978	2873.0075573757
522	2882.49587133971
930	2882.49634606631
978	2889.45046848401
522	2913.36350998347
930	2913.36393120087
978	2920.44272256749
203	2936.03426441776
930	2936.03454233876
967	2942.18770504163
29	2961.18344858019
930	2961.1835947009
961	2961.70947226411
203	3010.15283286529
930	3010.15443353613
967	3010.50648658972
58	3052.03782219974
930	3052.03831734652
962	3054.40726534084
29	3093.28642448395
930	3093.28665536748
961	3094.09416993058
203	3102.73872218443
930	3102.74015475711
967	3113.4793859867
58	3153.11460538459
930	3153.11494161173
962	3154.01225875782
58	3155.71577585329
930	3155.71931542245
962	3160.26815818331
58	3174.00224406421
930	3174.0024269782
133	3174.9772600445
888	3174.97820675297
962	3175.79796761921
58	3183.58906926762
930	3183.5900756383
962	3184.81343952161
965	3198.88748683217
58	3247.43004636556
930	3247.4309586977
962	3247.79565754972
29	3247.87172170004
930	3247.87231203448
961	3253.30271305696
29	3282.00859869704
930	3282.00864785785
961	3289.10924600275
1080	3296.08839758138
46	3297.28185185268
888	3297.284857575
978	3464.2832401543
75	3570.81291563959
888	3570.81358981229
978	3576.98889154783
64	3590.5043760493
877	3590.50750199681
0	3600
963	3629.68235114537
0	3753.299043465
58	3778.22076695355
960	3778.22351365921
962	3778.41113029387
522	3790.29539846656
930	3790.29604732445
978	3793.67491559542
58	3800.17166326032
930	3800.17169598985
962	3805.89387021219
522	3828.02798295489
930	3828.02825984835
978	3833.64821606328
29	3837.41528481753
930	3837.41609876258
961	3838.02116752598
75	3840.95754707303
888	3840.95820137512
203	3841.88974875023
930	3841.8920739601
967	3843.35566139806
203	3845.37320846148
930	3845.37643770587
967	3847.17182708275
203	3849.40820254964
960	3849.40866090162
967	3877.95767239786
978	3896.802310618
46	3943.38132048236
918	3943.3814976315
962	3943.59115757702
133	3955.08418747934
888	3955.085957323
1	3991.02602913443
872	3991.02684190063
961	3996.54944826337
203	4000.99559527627
930	4000.9960325794
967	4004.66995660769
978	4006.40174803918
203	4009.09087439914
930	4009.09096698033
967	4011.2372045461
17	4026.09475441395
918	4026.09477329582
961	4027.64850265348
17	4110.92075523454
918	4110.92087690923
961	4111.51076846686
203	4141.0328528473
930	4141.03460049246
967	4142.49189026763
522	4147.68344837372
930	4147.68375731123
978	4148.86602180708
203	4150.77673859535
930	4150.77675647126
967	4156.95809830279
145	4160.78118337186
930	4160.78199141761
965	4163.25812435184
203	4182.95056436732
930	4182.95396527563
967	4187.67780613694
203	4203.77983773626
960	4203.78026720662
967	4227.27930269715
522	4251.28971439697
930	4251.29042657374
978	4269.45995950233
31	4270.64516261248
873	4270.64522414025
522	4313.05389537961
930	4313.05495799676
978	4313.86803265671
203	4315.78908329436
930	4315.78959107133
967	4317.5123614838
962	4364.95847844631
203	4400.53522602267
930	4400.53548351492
967	4404.61281704628
58	4427.41402984616
930	4427.41436207928
962	4434.90104715549
58	4442.56937148833
930	4442.57012424092
962	4449.88055698636
29	4463.5320111798
930	4463.53612340808
961	4463.63848338604
1080	4464.87559247828
0	4500
46	4751.35824611423
918	4751.35966548096
962	4752.64520693121
46	4823.47890420993
918	4823.47958084673
962	4836.21281645831
46	4865.99070545725
948	4865.99164234051
962	4873.98431507357
133	4889.85370526728
888	4889.8551914734
177	4984.92179409829
873	4984.92179875299
965	5005.17712656333
498	5064.84314697064
875	5064.84358656644
963	5215.24610674005
0	5400
965	5454.74447921601
133	5463.06620167499
888	5463.06645929886
965	5660.23362679848
0	5698.42325256553
203	5736.2451457724
930	5736.24549303312
967	5743.7604709337
203	5758.59030567959
930	5758.59072724344
967	5769.16474782883
87	5801.84335618782
930	5801.84445015413
963	5802.00080950009
203	5802.1045438843
930	5802.10479009124
967	5806.4908240187
848	5809.37442064402
877	5809.37444007107
990	5818.53005841134
522	5822.17998204398
930	5822.18065485516
978	5844.79959176002
0	5853.31
0	5903.83
522	5917.75506841866
930	5917.75509186622
978	5918.08956196032
464	5929.05527366431
930	5929.05530348538
976	5929.34003617142
522	5935.90213355808
930	5935.90240593142
978	5947.32590060365
145	5968.3562452829
930	5968.35647281274
965	5971.58341032632
203	5972.16023622746
930	5972.16024791728
967	5977.53816199712
145	5986.70816308577
930	5986.70849625267
965	5986.79587745088
1080	5988.44408328376
513	6159.37857237288
891	6159.37976803691
981	6179.0827449041
513	6182.45671905406
921	6182.45702857961
978	6202.07871719126
513	6202.24001142136
921	6202.2406708639
978	6206.00086207095
513	6214.72129865764
891	6214.7231107649
978	6230.67056787796
598	6278.20828145915
948	6278.20948782831
981	6286.26884004233
598	6286.71735969498
888	6286.71759495937
0	6300
981	6418.14721425156
17	6580.90210516149
918	6580.90214442512
961	6583.43844394217
513	6616.92079800297
921	6616.92085651496
978	6622.79996846336
513	6629.72682222403
921	6629.7286377503
978	6634.32828783807
0	6634.34831474022
513	6640.33737454196
891	6640.33872497029
978	6642.71132952664
522	6657.08827174847
930	6657.09218420518
978	6659.17523755544
35	6659.61647898281
877	6659.62061011273
1080	6688.42998961516
513	6739.41927990624
951	6739.4225739654
981	6745.92623627547
15	6748.86682558518
916	6748.8695454214
598	6749.45093456541
918	6749.45187411634
961	6749.56422412825
981	6762.12564090451
598	6770.03813829365
918	6770.03824202719
981	6774.09607185486
962	6799.66303910996
46	6810.26017846868
918	6810.26151524905
455	6814.68957505813
951	6814.69010654846
976	6815.66980225983
962	6823.21042315225
513	6828.86366699332
951	6828.86500038909
73	6846.58696907005
916	6846.58767707572
963	6848.48690643019
978	6858.66685649433
513	6864.89626524278
921	6864.8965837095
978	6872.35566818312
73	6894.6738494203
916	6894.67436918911
963	6897.0318399209
598	6905.05270210111
918	6905.05335830555
981	6909.91852092719
1066	6910.40845351866
598	6920.91975394919
888	6920.9202215314
981	6964.9582364243
1	6971.46016236978
872	6971.46022556755
598	7000.13293354553
948	7000.13423836194
978	7013.938868977
961	7019.78249056302
513	7109.38755441087
921	7109.38814029558
978	7118.63758288275
513	7140.47567594609
921	7140.47745966341
978	7143.96192506674
513	7144.16708004579
891	7144.16844629216
978	7165.54628826416
0	7200
513	7208.07240793471
921	7208.07242847849
978	7209.22220710631
46	7214.57781265975
918	7214.57791146979
962	7221.61274782418
513	7222.18752168172
891	7222.1881249801
978	7238.81625416254
513	7239.39124605235
921	7239.39201290549
978	7240.7103409499
513	7268.96919584759
921	7268.96920906975
978	7270.10674772748
513	7282.1510147151
921	7282.15177991654
978	7284.84214607805
513	7290.45593823374
891	7290.45644367012
1	7299.28369159161
872	7299.28623470293
981	7325.06986014403
0	7338.9727910192
522	7351.03199088781
960	7351.03258160864
978	7361.69108840159
961	7369.07911545852
598	7409.60389579238
918	7409.60521444776
981	7411.67122064865
598	7422.12453147312
888	7422.12933576537
978	7457.51480176989
145	7467.33383678152
930	7467.33753321381
965	7468.4055058504
609	7469.89530488355
930	7469.89832169423
981	7470.79151847251
1080	7478.868103039
598	7568.95941838427
918	7568.95991473845
981	7572.38725891711
62	7586.30178620319
875	7586.30312294139
0	7614.32314589098
598	7620.97318402491
888	7620.97372142459
965	7641.79692243082
1052	7694.06287554575
203	7825.21826822026
930	7825.21850362542
967	7833.16246348957
203	7854.47842146248
960	7854.47956745063
967	7860.92236430557
0	7901.9
1057	7971.2279321459
0	8100
87	8144.63878868232
930	8144.63919940871
963	8152.42601698338
981	8163.9869401109
598	8168.16034714927
918	8168.1608208117
981	8173.47498353152
598	8202.32781179258
918	8202.3282262425
981	8231.1025559871
75	8234.29065375647
918	8234.29112936157
963	8261.04350358815
1068	8268.81694032166
87	8358.84012935332
930	8358.84103125109
963	8381.73434826251
1080	8394.56400324566
0	8397.4818486941
87	8506.46117720726
930	8506.46359819194
963	8518.70014810371
1080	8531.15585144603
1055	8588.39221222656
1053	8792.08398596651
0	8859.86561423717
0	8898
