## Supplemental_reproducible_code for "Fighting isn’t sexy in lekking Greater Sage-grouse (*Centrocercus urophasianus*)": full_event_list_day2

Events	Time	Females	Date
fem.enter	0	2	2014-03-23
1.attack.5	349.227733491216	2	2014-03-23
5.initFO	349.229987022164	2	2014-03-23
1.disengage	362.381254396876	2	2014-03-23
3.attack.1	644.265558358494	2	2014-03-23
1.initFO	644.2656129101	2	2014-03-23
4.arrive	686.19	2	2014-03-23
3.disengage	777.017917628097	2	2014-03-23
4.attack.3	781.4281767555	2	2014-03-23
3.initFO	781.428968473483	2	2014-03-23
3.disengage	826.872008979915	2	2014-03-23
3.attack.4	884.978504694686	2	2014-03-23
4.initFO	884.979476043158	2	2014-03-23
clock.time	900	2	2014-03-23
3.disengage	950.61248138718	2	2014-03-23
3.attack.1	1039.54982728326	2	2014-03-23
1.initSF	1039.54997871399	2	2014-03-23
1.disengage	1059.46583133176	2	2014-03-23
3.attack.4	1260.21185463972	2	2014-03-23
4.initSF	1260.21552505194	2	2014-03-23
4.disengage	1267.51850286663	2	2014-03-23
4.depart	1396.39791854475	2	2014-03-23
clock.time	1800	2	2014-03-23
30.arrive	2056.79	2	2014-03-23
7.attack.30	2098.09569732748	2	2014-03-23
30.initCH	2098.09760004736	2	2014-03-23
7.disengage	2110.06636673625	2	2014-03-23
7.attack.30	2125.33245762292	2	2014-03-23
30.initCH	2125.33287418068	2	2014-03-23
7.disengage	2132.57922158465	2	2014-03-23
7.attack.30	2154.31634709914	2	2014-03-23
30.initCH	2154.31667157634	2	2014-03-23
7.disengage	2169.09082305118	2	2014-03-23
3.attack.30	2199.82484767853	2	2014-03-23
30.initCH	2199.8262639665	2	2014-03-23
3.disengage	2217.06699285955	2	2014-03-23
3.attack.30	2240.39907529371	2	2014-03-23
30.initCH	2240.40066900186	2	2014-03-23
3.disengage	2241.07919436788	2	2014-03-23
18.arrive	2271.8	2	2014-03-23
5.attack.30	2284.53276976499	2	2014-03-23
30.initCH	2284.53292113275	2	2014-03-23
5.disengage	2295.91501810295	2	2014-03-23
2.attack.30	2296.17625517948	2	2014-03-23
30.initFO	2296.17641012027	2	2014-03-23
1.attack.3	2315.66572204181	2	2014-03-23
3.initFO	2315.66589410737	2	2014-03-23
2.disengage	2316.20418642192	2	2014-03-23
2.attack.18	2340.18954223146	2	2014-03-23
18.initFO	2340.19079459021	2	2014-03-23
5.attack.30	2353.83964573048	2	2014-03-23
30.initCH	2353.84051390137	2	2014-03-23
5.disengage	2358.71298103493	2	2014-03-23
7.attack.30	2373.68587106491	2	2014-03-23
30.initCH	2373.68653834649	2	2014-03-23
7.disengage	2379.95056019735	2	2014-03-23
5.attack.30	2382.43392692776	2	2014-03-23
30.initCH	2382.43401986204	2	2014-03-23
5.disengage	2384.42932915739	2	2014-03-23
2.disengage	2390.93172596751	2	2014-03-23
7.attack.30	2440.67026317124	2	2014-03-23
30.initCH	2440.67231840661	2	2014-03-23
7.disengage	2447.73391161696	2	2014-03-23
18.attack.30	2481.79239797451	2	2014-03-23
30.initCH	2481.7933889465	2	2014-03-23
18.disengage	2492.37032956104	2	2014-03-23
2.attack.30	2511.94776613762	2	2014-03-23
30.initSF	2511.94858381933	2	2014-03-23
30.disengage	2547.97483584953	2	2014-03-23
18.attack.30	2574.70963550596	2	2014-03-23
30.initCH	2574.71093966032	2	2014-03-23
18.disengage	2575.19794510744	2	2014-03-23
2.attack.18	2581.70367158596	2	2014-03-23
18.initSF	2581.70574594733	2	2014-03-23
18.disengage	2583.80042033937	2	2014-03-23
1.disengage	2588.38186133765	2	2014-03-23
clock.time	2700	2	2014-03-23
3.attack.1	2708.4556820438	2	2014-03-23
1.initFO	2708.45676906695	2	2014-03-23
3.disengage	2742.20942433341	2	2014-03-23
5.attack.30	2745.16689319731	2	2014-03-23
30.initCH	2745.16701558211	2	2014-03-23
5.disengage	2751.71134871007	2	2014-03-23
3.attack.30	2753.65951265931	2	2014-03-23
30.initCH	2753.65972379545	2	2014-03-23
3.disengage	2754.2588743079	2	2014-03-23
2.attack.30	2790.32279926559	2	2014-03-23
30.initCH	2790.32485183168	2	2014-03-23
2.disengage	2795.4221008779	2	2014-03-23
18.attack.30	2802.03335081141	2	2014-03-23
30.initCH	2802.03350725271	2	2014-03-23
18.disengage	2808.22141997301	2	2014-03-23
1.attack.30	2812.53940796132	2	2014-03-23
30.initCH	2812.54005333455	2	2014-03-23
1.disengage	2813.2552207185	2	2014-03-23
2.attack.30	2848.45288682025	2	2014-03-23
30.initCH	2848.45302077003	2	2014-03-23
2.disengage	2850.5564489481	2	2014-03-23
18.attack.30	2868.0012626211	2	2014-03-23
30.initCH	2868.00243480546	2	2014-03-23
18.disengage	2873.0075573757	2	2014-03-23
18.attack.30	2882.49587133971	2	2014-03-23
30.initCH	2882.49634606631	2	2014-03-23
18.disengage	2889.45046848401	2	2014-03-23
18.attack.30	2913.36350998347	2	2014-03-23
30.initCH	2913.36393120087	2	2014-03-23
18.disengage	2920.44272256749	2	2014-03-23
7.attack.30	2936.03426441776	2	2014-03-23
30.initCH	2936.03454233876	2	2014-03-23
7.disengage	2942.18770504163	2	2014-03-23
1.attack.30	2961.18344858019	2	2014-03-23
30.initCH	2961.1835947009	2	2014-03-23
1.disengage	2961.70947226411	2	2014-03-23
7.attack.30	3010.15283286529	2	2014-03-23
30.initCH	3010.15443353613	2	2014-03-23
7.disengage	3010.50648658972	2	2014-03-23
2.attack.30	3052.03782219974	2	2014-03-23
30.initCH	3052.03831734652	2	2014-03-23
2.disengage	3054.40726534084	2	2014-03-23
1.attack.30	3093.28642448395	2	2014-03-23
30.initCH	3093.28665536748	2	2014-03-23
1.disengage	3094.09416993058	2	2014-03-23
7.attack.30	3102.73872218443	2	2014-03-23
30.initCH	3102.74015475711	2	2014-03-23
7.disengage	3113.4793859867	2	2014-03-23
2.attack.30	3153.11460538459	2	2014-03-23
30.initCH	3153.11494161173	2	2014-03-23
2.disengage	3154.01225875782	2	2014-03-23
2.attack.30	3155.71577585329	2	2014-03-23
30.initCH	3155.71931542245	2	2014-03-23
2.disengage	3160.26815818331	2	2014-03-23
2.attack.30	3174.00224406421	2	2014-03-23
30.initCH	3174.0024269782	2	2014-03-23
5.attack.18	3174.9772600445	2	2014-03-23
18.initFO	3174.97820675297	2	2014-03-23
2.disengage	3175.79796761921	2	2014-03-23
2.attack.30	3183.58906926762	2	2014-03-23
30.initCH	3183.5900756383	2	2014-03-23
2.disengage	3184.81343952161	2	2014-03-23
5.disengage	3198.88748683217	2	2014-03-23
2.attack.30	3247.43004636556	2	2014-03-23
30.initCH	3247.4309586977	2	2014-03-23
2.disengage	3247.79565754972	2	2014-03-23
1.attack.30	3247.87172170004	2	2014-03-23
30.initCH	3247.87231203448	2	2014-03-23
1.disengage	3253.30271305696	2	2014-03-23
1.attack.30	3282.00859869704	2	2014-03-23
30.initCH	3282.00864785785	2	2014-03-23
1.disengage	3289.10924600275	2	2014-03-23
30.depart	3296.08839758138	2	2014-03-23
2.attack.18	3297.28185185268	2	2014-03-23
18.initFO	3297.284857575	2	2014-03-23
18.disengage	3464.2832401543	2	2014-03-23
3.attack.18	3570.81291563959	2	2014-03-23
18.initFO	3570.81358981229	2	2014-03-23
18.disengage	3576.98889154783	2	2014-03-23
3.attack.7	3590.5043760493	2	2014-03-23
7.initFO	3590.50750199681	2	2014-03-23
clock.time	3600	2	2014-03-23
3.disengage	3629.68235114537	2	2014-03-23
30.arrive	3753.299043465	2	2014-03-23
2.attack.30	3778.22076695355	2	2014-03-23
30.initSF	3778.22351365921	2	2014-03-23
2.disengage	3778.41113029387	2	2014-03-23
18.attack.30	3790.29539846656	2	2014-03-23
30.initCH	3790.29604732445	2	2014-03-23
18.disengage	3793.67491559542	2	2014-03-23
2.attack.30	3800.17166326032	2	2014-03-23
30.initCH	3800.17169598985	2	2014-03-23
2.disengage	3805.89387021219	2	2014-03-23
18.attack.30	3828.02798295489	2	2014-03-23
30.initCH	3828.02825984835	2	2014-03-23
18.disengage	3833.64821606328	2	2014-03-23
1.attack.30	3837.41528481753	2	2014-03-23
30.initCH	3837.41609876258	2	2014-03-23
1.disengage	3838.02116752598	2	2014-03-23
3.attack.18	3840.95754707303	2	2014-03-23
18.initFO	3840.95820137512	2	2014-03-23
7.attack.30	3841.88974875023	2	2014-03-23
30.initCH	3841.8920739601	2	2014-03-23
7.disengage	3843.35566139806	2	2014-03-23
7.attack.30	3845.37320846148	2	2014-03-23
30.initCH	3845.37643770587	2	2014-03-23
7.disengage	3847.17182708275	2	2014-03-23
7.attack.30	3849.40820254964	2	2014-03-23
30.initSF	3849.40866090162	2	2014-03-23
7.disengage	3877.95767239786	2	2014-03-23
18.disengage	3896.802310618	2	2014-03-23
2.attack.18	3943.38132048236	2	2014-03-23
18.initCH	3943.3814976315	2	2014-03-23
2.disengage	3943.59115757702	2	2014-03-23
5.attack.18	3955.08418747934	2	2014-03-23
18.initFO	3955.085957323	2	2014-03-23
1.attack.2	3991.02602913443	2	2014-03-23
2.initFO	3991.02684190063	2	2014-03-23
1.disengage	3996.54944826337	2	2014-03-23
7.attack.30	4000.99559527627	2	2014-03-23
30.initCH	4000.9960325794	2	2014-03-23
7.disengage	4004.66995660769	2	2014-03-23
18.disengage	4006.40174803918	2	2014-03-23
7.attack.30	4009.09087439914	2	2014-03-23
30.initCH	4009.09096698033	2	2014-03-23
7.disengage	4011.2372045461	2	2014-03-23
1.attack.18	4026.09475441395	2	2014-03-23
18.initCH	4026.09477329582	2	2014-03-23
1.disengage	4027.64850265348	2	2014-03-23
1.attack.18	4110.92075523454	2	2014-03-23
18.initCH	4110.92087690923	2	2014-03-23
1.disengage	4111.51076846686	2	2014-03-23
7.attack.30	4141.0328528473	2	2014-03-23
30.initCH	4141.03460049246	2	2014-03-23
7.disengage	4142.49189026763	2	2014-03-23
18.attack.30	4147.68344837372	2	2014-03-23
30.initCH	4147.68375731123	2	2014-03-23
18.disengage	4148.86602180708	2	2014-03-23
7.attack.30	4150.77673859535	2	2014-03-23
30.initCH	4150.77675647126	2	2014-03-23
7.disengage	4156.95809830279	2	2014-03-23
5.attack.30	4160.78118337186	2	2014-03-23
30.initCH	4160.78199141761	2	2014-03-23
5.disengage	4163.25812435184	2	2014-03-23
7.attack.30	4182.95056436732	2	2014-03-23
30.initCH	4182.95396527563	2	2014-03-23
7.disengage	4187.67780613694	2	2014-03-23
7.attack.30	4203.77983773626	2	2014-03-23
30.initSF	4203.78026720662	2	2014-03-23
7.disengage	4227.27930269715	2	2014-03-23
18.attack.30	4251.28971439697	2	2014-03-23
30.initCH	4251.29042657374	2	2014-03-23
18.disengage	4269.45995950233	2	2014-03-23
2.attack.3	4270.64516261248	2	2014-03-23
3.initFO	4270.64522414025	2	2014-03-23
18.attack.30	4313.05389537961	2	2014-03-23
30.initCH	4313.05495799676	2	2014-03-23
18.disengage	4313.86803265671	2	2014-03-23
7.attack.30	4315.78908329436	2	2014-03-23
30.initCH	4315.78959107133	2	2014-03-23
7.disengage	4317.5123614838	2	2014-03-23
2.disengage	4364.95847844631	2	2014-03-23
7.attack.30	4400.53522602267	2	2014-03-23
30.initCH	4400.53548351492	2	2014-03-23
7.disengage	4404.61281704628	2	2014-03-23
2.attack.30	4427.41402984616	2	2014-03-23
30.initCH	4427.41436207928	2	2014-03-23
2.disengage	4434.90104715549	2	2014-03-23
2.attack.30	4442.56937148833	2	2014-03-23
30.initCH	4442.57012424092	2	2014-03-23
2.disengage	4449.88055698636	2	2014-03-23
1.attack.30	4463.5320111798	2	2014-03-23
30.initCH	4463.53612340808	2	2014-03-23
1.disengage	4463.63848338604	2	2014-03-23
30.depart	4464.87559247828	2	2014-03-23
clock.time	4500	2	2014-03-23
2.attack.18	4751.35824611423	2	2014-03-23
18.initCH	4751.35966548096	2	2014-03-23
2.disengage	4752.64520693121	2	2014-03-23
2.attack.18	4823.47890420993	2	2014-03-23
18.initCH	4823.47958084673	2	2014-03-23
2.disengage	4836.21281645831	2	2014-03-23
2.attack.18	4865.99070545725	2	2014-03-23
18.initSF	4865.99164234051	2	2014-03-23
2.disengage	4873.98431507357	2	2014-03-23
5.attack.18	4889.85370526728	2	2014-03-23
18.initFO	4889.8551914734	2	2014-03-23
7.attack.3	4984.92179409829	2	2014-03-23
3.initFO	4984.92179875299	2	2014-03-23
5.disengage	5005.17712656333	2	2014-03-23
18.attack.5	5064.84314697064	2	2014-03-23
5.initFO	5064.84358656644	2	2014-03-23
3.disengage	5215.24610674005	2	2014-03-23
clock.time	5400	2	2014-03-23
5.disengage	5454.74447921601	2	2014-03-23
5.attack.18	5463.06620167499	2	2014-03-23
18.initFO	5463.06645929886	2	2014-03-23
5.disengage	5660.23362679848	2	2014-03-23
30.arrive	5698.42325256553	2	2014-03-23
7.attack.30	5736.2451457724	2	2014-03-23
30.initCH	5736.24549303312	2	2014-03-23
7.disengage	5743.7604709337	2	2014-03-23
7.attack.30	5758.59030567959	2	2014-03-23
30.initCH	5758.59072724344	2	2014-03-23
7.disengage	5769.16474782883	2	2014-03-23
3.attack.30	5801.84335618782	2	2014-03-23
30.initCH	5801.84445015413	2	2014-03-23
3.disengage	5802.00080950009	2	2014-03-23
7.attack.30	5802.1045438843	2	2014-03-23
30.initCH	5802.10479009124	2	2014-03-23
7.disengage	5806.4908240187	2	2014-03-23
30.attack.7	5809.37442064402	2	2014-03-23
7.initFO	5809.37444007107	2	2014-03-23
30.disengage	5818.53005841134	2	2014-03-23
18.attack.30	5822.17998204398	2	2014-03-23
30.initCH	5822.18065485516	2	2014-03-23
18.disengage	5844.79959176002	2	2014-03-23
16.arrive	5853.31	2	2014-03-23
21.arrive	5903.83	2	2014-03-23
18.attack.30	5917.75506841866	2	2014-03-23
30.initCH	5917.75509186622	2	2014-03-23
18.disengage	5918.08956196032	2	2014-03-23
16.attack.30	5929.05527366431	2	2014-03-23
30.initCH	5929.05530348538	2	2014-03-23
16.disengage	5929.34003617142	2	2014-03-23
18.attack.30	5935.90213355808	2	2014-03-23
30.initCH	5935.90240593142	2	2014-03-23
18.disengage	5947.32590060365	2	2014-03-23
5.attack.30	5968.3562452829	2	2014-03-23
30.initCH	5968.35647281274	2	2014-03-23
5.disengage	5971.58341032632	2	2014-03-23
7.attack.30	5972.16023622746	2	2014-03-23
30.initCH	5972.16024791728	2	2014-03-23
7.disengage	5977.53816199712	2	2014-03-23
5.attack.30	5986.70816308577	2	2014-03-23
30.initCH	5986.70849625267	2	2014-03-23
5.disengage	5986.79587745088	2	2014-03-23
30.depart	5988.44408328376	2	2014-03-23
18.attack.21	6159.37857237288	2	2014-03-23
21.initFO	6159.37976803691	2	2014-03-23
21.disengage	6179.0827449041	2	2014-03-23
18.attack.21	6182.45671905406	2	2014-03-23
21.initCH	6182.45702857961	2	2014-03-23
18.disengage	6202.07871719126	2	2014-03-23
18.attack.21	6202.24001142136	2	2014-03-23
21.initCH	6202.2406708639	2	2014-03-23
18.disengage	6206.00086207095	2	2014-03-23
18.attack.21	6214.72129865764	2	2014-03-23
21.initFO	6214.7231107649	2	2014-03-23
18.disengage	6230.67056787796	2	2014-03-23
21.attack.18	6278.20828145915	2	2014-03-23
18.initSF	6278.20948782831	2	2014-03-23
21.disengage	6286.26884004233	2	2014-03-23
21.attack.18	6286.71735969498	2	2014-03-23
18.initFO	6286.71759495937	2	2014-03-23
clock.time	6300	2	2014-03-23
21.disengage	6418.14721425156	2	2014-03-23
1.attack.18	6580.90210516149	2	2014-03-23
18.initCH	6580.90214442512	2	2014-03-23
1.disengage	6583.43844394217	2	2014-03-23
18.attack.21	6616.92079800297	2	2014-03-23
21.initCH	6616.92085651496	2	2014-03-23
18.disengage	6622.79996846336	2	2014-03-23
18.attack.21	6629.72682222403	2	2014-03-23
21.initCH	6629.7286377503	2	2014-03-23
18.disengage	6634.32828783807	2	2014-03-23
30.arrive	6634.34831474022	2	2014-03-23
18.attack.21	6640.33737454196	2	2014-03-23
21.initFO	6640.33872497029	2	2014-03-23
18.disengage	6642.71132952664	2	2014-03-23
18.attack.30	6657.08827174847	2	2014-03-23
30.initCH	6657.09218420518	2	2014-03-23
18.disengage	6659.17523755544	2	2014-03-23
2.attack.7	6659.61647898281	2	2014-03-23
7.initFO	6659.62061011273	2	2014-03-23
30.depart	6688.42998961516	2	2014-03-23
18.attack.21	6739.41927990624	2	2014-03-23
21.initSF	6739.4225739654	2	2014-03-23
21.disengage	6745.92623627547	2	2014-03-23
1.attack.16	6748.86682558518	2	2014-03-23
16.initCH	6748.8695454214	2	2014-03-23
21.attack.18	6749.45093456541	2	2014-03-23
18.initCH	6749.45187411634	2	2014-03-23
1.disengage	6749.56422412825	2	2014-03-23
21.disengage	6762.12564090451	2	2014-03-23
21.attack.18	6770.03813829365	2	2014-03-23
18.initCH	6770.03824202719	2	2014-03-23
21.disengage	6774.09607185486	2	2014-03-23
2.disengage	6799.66303910996	2	2014-03-23
2.attack.18	6810.26017846868	2	2014-03-23
18.initCH	6810.26151524905	2	2014-03-23
16.attack.21	6814.68957505813	2	2014-03-23
21.initSF	6814.69010654846	2	2014-03-23
16.disengage	6815.66980225983	2	2014-03-23
2.disengage	6823.21042315225	2	2014-03-23
18.attack.21	6828.86366699332	2	2014-03-23
21.initSF	6828.86500038909	2	2014-03-23
3.attack.16	6846.58696907005	2	2014-03-23
16.initCH	6846.58767707572	2	2014-03-23
3.disengage	6848.48690643019	2	2014-03-23
18.disengage	6858.66685649433	2	2014-03-23
18.attack.21	6864.89626524278	2	2014-03-23
21.initCH	6864.8965837095	2	2014-03-23
18.disengage	6872.35566818312	2	2014-03-23
3.attack.16	6894.6738494203	2	2014-03-23
16.initCH	6894.67436918911	2	2014-03-23
3.disengage	6897.0318399209	2	2014-03-23
21.attack.18	6905.05270210111	2	2014-03-23
18.initCH	6905.05335830555	2	2014-03-23
21.disengage	6909.91852092719	2	2014-03-23
16.depart	6910.40845351866	2	2014-03-23
21.attack.18	6920.91975394919	2	2014-03-23
18.initFO	6920.9202215314	2	2014-03-23
21.disengage	6964.9582364243	2	2014-03-23
1.attack.2	6971.46016236978	2	2014-03-23
2.initFO	6971.46022556755	2	2014-03-23
21.attack.18	7000.13293354553	2	2014-03-23
18.initSF	7000.13423836194	2	2014-03-23
18.disengage	7013.938868977	2	2014-03-23
1.disengage	7019.78249056302	2	2014-03-23
18.attack.21	7109.38755441087	2	2014-03-23
21.initCH	7109.38814029558	2	2014-03-23
18.disengage	7118.63758288275	2	2014-03-23
18.attack.21	7140.47567594609	2	2014-03-23
21.initCH	7140.47745966341	2	2014-03-23
18.disengage	7143.96192506674	2	2014-03-23
18.attack.21	7144.16708004579	2	2014-03-23
21.initFO	7144.16844629216	2	2014-03-23
18.disengage	7165.54628826416	2	2014-03-23
clock.time	7200	2	2014-03-23
18.attack.21	7208.07240793471	2	2014-03-23
21.initCH	7208.07242847849	2	2014-03-23
18.disengage	7209.22220710631	2	2014-03-23
2.attack.18	7214.57781265975	2	2014-03-23
18.initCH	7214.57791146979	2	2014-03-23
2.disengage	7221.61274782418	2	2014-03-23
18.attack.21	7222.18752168172	2	2014-03-23
21.initFO	7222.1881249801	2	2014-03-23
18.disengage	7238.81625416254	2	2014-03-23
18.attack.21	7239.39124605235	2	2014-03-23
21.initCH	7239.39201290549	2	2014-03-23
18.disengage	7240.7103409499	2	2014-03-23
18.attack.21	7268.96919584759	2	2014-03-23
21.initCH	7268.96920906975	2	2014-03-23
18.disengage	7270.10674772748	2	2014-03-23
18.attack.21	7282.1510147151	2	2014-03-23
21.initCH	7282.15177991654	2	2014-03-23
18.disengage	7284.84214607805	2	2014-03-23
18.attack.21	7290.45593823374	2	2014-03-23
21.initFO	7290.45644367012	2	2014-03-23
1.attack.2	7299.28369159161	2	2014-03-23
2.initFO	7299.28623470293	2	2014-03-23
21.disengage	7325.06986014403	2	2014-03-23
30.arrive	7338.9727910192	2	2014-03-23
18.attack.30	7351.03199088781	2	2014-03-23
30.initSF	7351.03258160864	2	2014-03-23
18.disengage	7361.69108840159	2	2014-03-23
1.disengage	7369.07911545852	2	2014-03-23
21.attack.18	7409.60389579238	2	2014-03-23
18.initCH	7409.60521444776	2	2014-03-23
21.disengage	7411.67122064865	2	2014-03-23
21.attack.18	7422.12453147312	2	2014-03-23
18.initFO	7422.12933576537	2	2014-03-23
18.disengage	7457.51480176989	2	2014-03-23
5.attack.30	7467.33383678152	2	2014-03-23
30.initCH	7467.33753321381	2	2014-03-23
5.disengage	7468.4055058504	2	2014-03-23
21.attack.30	7469.89530488355	2	2014-03-23
30.initCH	7469.89832169423	2	2014-03-23
21.disengage	7470.79151847251	2	2014-03-23
30.depart	7478.868103039	2	2014-03-23
21.attack.18	7568.95941838427	2	2014-03-23
18.initCH	7568.95991473845	2	2014-03-23
21.disengage	7572.38725891711	2	2014-03-23
3.attack.5	7586.30178620319	2	2014-03-23
5.initFO	7586.30312294139	2	2014-03-23
30.arrive	7614.32314589098	2	2014-03-23
21.attack.18	7620.97318402491	2	2014-03-23
18.initFO	7620.97372142459	2	2014-03-23
5.disengage	7641.79692243082	2	2014-03-23
2.depart	7694.06287554575	2	2014-03-23
7.attack.30	7825.21826822026	2	2014-03-23
30.initCH	7825.21850362542	2	2014-03-23
7.disengage	7833.16246348957	2	2014-03-23
7.attack.30	7854.47842146248	2	2014-03-23
30.initSF	7854.47956745063	2	2014-03-23
7.disengage	7860.92236430557	2	2014-03-23
fem.exit	7901.9	1	2014-03-23
7.depart	7971.2279321459	1	2014-03-23
clock.time	8100	1	2014-03-23
3.attack.30	8144.63878868232	1	2014-03-23
30.initCH	8144.63919940871	1	2014-03-23
3.disengage	8152.42601698338	1	2014-03-23
21.disengage	8163.9869401109	1	2014-03-23
21.attack.18	8168.16034714927	1	2014-03-23
18.initCH	8168.1608208117	1	2014-03-23
21.disengage	8173.47498353152	1	2014-03-23
21.attack.18	8202.32781179258	1	2014-03-23
18.initCH	8202.3282262425	1	2014-03-23
21.disengage	8231.1025559871	1	2014-03-23
3.attack.18	8234.29065375647	1	2014-03-23
18.initCH	8234.29112936157	1	2014-03-23
3.disengage	8261.04350358815	1	2014-03-23
18.depart	8268.81694032166	1	2014-03-23
3.attack.30	8358.84012935332	1	2014-03-23
30.initCH	8358.84103125109	1	2014-03-23
3.disengage	8381.73434826251	1	2014-03-23
30.depart	8394.56400324566	1	2014-03-23
30.arrive	8397.4818486941	1	2014-03-23
3.attack.30	8506.46117720726	1	2014-03-23
30.initCH	8506.46359819194	1	2014-03-23
3.disengage	8518.70014810371	1	2014-03-23
30.depart	8531.15585144603	1	2014-03-23
5.depart	8588.39221222656	1	2014-03-23
3.depart	8792.08398596651	1	2014-03-23
30.arrive	8859.86561423717	1	2014-03-23
end.obs	8898	1	2014-03-23
