## Supplemental_reproducible_code for "Fighting isn’t sexy in lekking Greater Sage-grouse (*Centrocercus urophasianus*)": pres_exact_day_2

Events	Time	Date	Bird_ID	Type
1.arrive	0	2014-03-23	1	arrive
2.arrive	0	2014-03-23	2	arrive
3.arrive	0	2014-03-23	3	arrive
5.arrive	0	2014-03-23	5	arrive
7.arrive	0	2014-03-23	7	arrive
4.arrive	686.19	2014-03-23	4	arrive
4.depart	1396.39791854475	2014-03-23	4	depart
30.arrive	2056.79	2014-03-23	30	arrive
18.arrive	2271.8	2014-03-23	18	arrive
30.depart	3296.08839758138	2014-03-23	30	depart
30.arrive	3753.299043465	2014-03-23	30	arrive
30.depart	4464.87559247828	2014-03-23	30	depart
30.arrive	5698.42325256553	2014-03-23	30	arrive
16.arrive	5853.31	2014-03-23	16	arrive
21.arrive	5903.83	2014-03-23	21	arrive
30.depart	5988.44408328376	2014-03-23	30	depart
30.arrive	6634.34831474022	2014-03-23	30	arrive
30.depart	6688.42998961516	2014-03-23	30	depart
16.depart	6910.40845351866	2014-03-23	16	depart
30.arrive	7338.9727910192	2014-03-23	30	arrive
30.depart	7478.868103039	2014-03-23	30	depart
30.arrive	7614.32314589098	2014-03-23	30	arrive
2.depart	7694.06287554575	2014-03-23	2	depart
7.depart	7971.2279321459	2014-03-23	7	depart
18.depart	8268.81694032166	2014-03-23	18	depart
30.depart	8394.56400324566	2014-03-23	30	depart
30.arrive	8397.4818486941	2014-03-23	30	arrive
30.depart	8531.15585144603	2014-03-23	30	depart
5.depart	8588.39221222656	2014-03-23	5	depart
3.depart	8792.08398596651	2014-03-23	3	depart
30.arrive	8859.86561423717	2014-03-23	30	arrive
