## Supplemental_reproducible_code for "Fighting isn’t sexy in lekking Greater Sage-grouse (*Centrocercus urophasianus*)": evlist_day2

Events	Time
0	0
991	90.2070153831815
30	91.6672634888318
871	91.6684710561892
961	126.527300204762
30	355.779224308561
931	355.780642981232
962	361.750596666309
0	686.19
0	900
93	919.235741465516
877	919.236535580753
964	981.462474055166
93	1235.45873426131
877	1235.45997333555
967	1266.30158582201
93	1475.8357617557
877	1475.83717029971
967	1515.57371507188
178	1590.43488130474
874	1590.43495423825
967	1599.59680791983
93	1607.88117734997
877	1607.88300061673
967	1640.5748601014
93	1749.79703633328
877	1749.79840026509
964	1782.47066737063
93	1794.90281283084
877	1794.90327506588
0	1800
964	1814.20461550088
93	1820.56989254577
877	1820.57048918736
964	1830.44896887232
177	1835.99702653576
873	1835.99822421006
963	1957.2967937333
0	2056.79
116	2128.79792585454
930	2128.79822479206
964	2138.944127795
145	2160.72039439653
930	2160.72168908131
965	2165.38694127596
116	2168.55396907565
930	2168.55441345159
964	2169.44294282257
145	2177.73940557762
930	2177.74136734811
965	2186.19091645284
64	2188.13814230963
877	2188.13853831661
963	2202.63628451176
0	2271.8
29	2363.20755733063
930	2363.20834466241
961	2363.75220101495
145	2399.16603790176
930	2399.166224279
965	2406.04702931392
203	2408.50302060767
930	2408.50566697241
967	2410.46724702196
178	2424.96120697665
874	2424.9620579618
964	2467.8588083189
522	2479.88133802198
930	2479.88133979578
978	2486.36865006712
29	2490.34527546943
930	2490.3469714195
961	2498.92574731912
87	2539.40472338858
930	2539.40562298328
963	2551.36136184505
995	2553.6990334394
1025	2555.73578978547
203	2590.08156938341
930	2590.08439471372
967	2594.35264672622
29	2596.70016727069
930	2596.70028772771
961	2599.52142414358
203	2630.12288951062
930	2630.12446748257
967	2631.33993205941
30	2637.74687041347
871	2637.74774685228
962	2660.63699565032
0	2700
29	2786.482185994
930	2786.48304094518
961	2789.33321809769
29	2794.81017430912
930	2794.81037889807
961	2797.92394761374
116	2806.20679519754
930	2806.20915262246
964	2808.12772792286
1054	2817.87696010123
522	2819.68294432574
930	2819.68714886291
978	2821.89528769199
522	2866.3316966697
930	2866.33221719947
978	2866.98585427124
522	2905.90792144844
930	2905.90805797071
978	2908.32230517565
58	2927.73951042571
930	2927.74105946309
962	2931.39840192992
58	2938.18246607546
930	2938.18322073443
962	2942.7062651004
522	2964.61951668801
930	2964.62038861708
978	2966.57789629679
1080	2971.67476137952
75	3165.5195766095
888	3165.52219380606
978	3256.58443544546
119	3545.24711930639
873	3545.24750499848
965	3549.82959096957
0	3600
179	3693.6070057426
905	3693.60824124343
967	3697.45518366828
991	3783.85768560961
1021	3789.77765933639
17	3967.60358123526
948	3967.60358124873
978	3968.19770722723
17	4189.05452571417
918	4189.05551870476
961	4189.40401816384
46	4342.01384120955
918	4342.01522918642
962	4348.39542369612
0	4367.58850173829
522	4402.71576640606
930	4402.71683588782
978	4404.69646895342
87	4431.7414310088
930	4431.74185601929
963	4441.36674697611
203	4447.96628239263
960	4447.96779139419
967	4462.3550287309
203	4493.35557284866
930	4493.3559620977
0	4500
967	4508.84041334764
203	4532.39186637274
900	4532.39267475311
31	4569.05074357648
873	4569.05074726342
962	4571.77490704107
1055	4609.34914866037
46	4617.71878135356
918	4617.72121567824
962	4617.86817528688
990	4625.23051862354
87	4627.72672298405
930	4627.72685765927
963	4633.32878058932
203	4637.34189123511
930	4637.34271581609
967	4637.73007272446
203	4676.28519334688
900	4676.28562044643
967	4706.52040521933
87	4711.54795685172
930	4711.55165893032
963	4712.49183345839
1080	4720.9907708518
46	4769.33060351835
918	4769.33151258954
962	4777.05855188717
496	4813.64702137293
873	4813.64783944628
963	4861.0702886181
59	4981.87630346677
871	4981.87631294031
963	5032.64254566965
75	5119.79632189316
918	5119.79650271774
963	5120.52219413247
46	5198.00800508606
918	5198.00837520913
962	5198.81750765992
46	5212.31568185627
918	5212.31653016344
962	5215.13197111886
46	5227.19182007926
918	5227.19190565847
962	5231.47631343499
75	5266.79907211866
918	5266.79923156159
963	5288.40016842889
0	5303.74932122381
522	5369.68678336174
930	5369.68838365213
978	5374.27897217189
1080	5375.1465917725
0	5400
46	5418.27910810748
918	5418.27964749234
962	5419.79341580599
0	5422.79360719323
75	5442.82608881863
918	5442.82610112116
963	5445.50677633415
46	5543.22724521435
948	5543.22912458485
962	5551.20672129683
46	5569.86920074802
948	5569.86967997994
978	5572.69142104824
46	5575.76856398805
948	5575.7692857696
962	5579.57408850596
58	5600.29154189383
930	5600.29165488004
962	5610.97349286203
203	5618.11708134716
930	5618.11817699856
967	5632.52781207012
1080	5639.95015842183
177	5725.81148519858
873	5725.81302148129
1068	5729.3173318389
963	5730.29078771165
64	5740.89902496756
877	5740.89944942885
963	5797.8900363183
0	5853.31
0	5903.83
78	5933.47421321876
951	5933.47508520084
963	5937.73910938327
194	6087.06033953969
891	6087.06164416853
967	6091.21352547449
31	6141.88723555395
873	6141.88730977084
963	6149.07235057846
596	6231.28516056979
946	6231.28663611346
981	6235.0525684283
73	6235.71149261406
946	6235.71305230053
963	6246.23703927921
73	6266.78845685333
916	6266.78889780727
963	6268.99564810108
44	6278.84904794303
916	6278.84956213771
962	6279.37623441485
73	6283.61272713702
916	6283.61326029429
963	6288.28334709058
0	6300
1066	6349.92403735938
1	6492.22113363232
872	6492.22335876875
961	6608.33877983612
0	6706.44902321997
203	6787.90838607458
930	6787.90911125364
967	6796.68576168529
87	6834.25979898599
930	6834.26044832468
963	6836.12926673723
203	6842.51073071029
930	6842.51088060145
967	6853.5504323605
203	6856.30651927686
960	6856.30852689108
967	6873.55455028806
64	6891.35952373349
937	6891.36100820451
963	6893.16432214051
58	6947.11598154697
930	6947.11687021243
64	6947.84564386919
877	6947.84580318514
962	6952.1952988207
29	6967.93563405362
930	6967.93672164654
961	6971.81729161874
58	6980.05381212399
930	6980.05524448474
962	6982.67663071635
963	7014.1185402867
29	7028.59937616958
930	7028.60011329063
961	7035.01573645555
87	7053.67527390095
930	7053.6765541131
963	7054.86579596518
59	7059.96680354375
931	7059.96721104871
963	7060.68013340204
1080	7074.61973782975
0	7200
49	7205.83017010917
891	7205.83062631772
0	7223.67069431772
962	7238.27676360493
87	7384.95031828015
930	7384.9513591931
49	7388.1788104827
921	7388.17952740534
962	7388.1932306534
963	7388.29267514981
49	7449.52878203643
951	7449.5298430771
962	7462.46491403799
2	7473.37792265833
933	7473.3783140778
961	7477.7196594643
30	7534.7158541203
871	7534.72025369021
961	7535.07842594582
203	7567.60071254244
930	7567.60071943144
967	7571.69239756871
1080	7575.0185095776
49	7629.95793814119
921	7629.95873835949
962	7633.69437777613
49	7643.63443497063
921	7643.63481709822
962	7647.60134398405
49	7661.38953967642
921	7661.3898597429
962	7662.36229649326
49	7674.7760944761
921	7674.7781189356
962	7674.82167488547
49	7756.44488769412
951	7756.4455619735
962	7768.01448710673
1	7781.30533764548
872	7781.30629486022
961	7826.770053152
0	7901.9
0	8100
1053	8202.40882082373
49	8276.08668219534
921	8276.08709306981
962	8300.66810016707
0	8309.15385883494
49	8333.16338354049
951	8333.16396912262
962	8395.93247860754
49	8489.15209154235
951	8489.15372907224
962	8509.58564363332
49	8513.1764541854
891	8513.17646425493
64	8518.94645114734
877	8518.94648007565
0	8606.62337346909
962	8662.03240110865
49	8672.24128140692
921	8672.24213357519
962	8687.28529617498
58	8689.90800677762
930	8689.90885330458
20	8696.22787940416
891	8696.22982610453
962	8708.22582349714
58	8725.14333421674
930	8725.1439030734
962	8730.77176259041
1080	8797.6742104464
0	8898
