## Supplemental_reproducible_code for "Fighting isn’t sexy in lekking Greater Sage-grouse (*Centrocercus urophasianus*)": full_event_list_day2

Events	Time	Females	Date
fem.enter	0	2	2014-03-23
1.cop.start	90.2070153831815	2	2014-03-23
2.attack.1	91.6672634888318	2	2014-03-23
1.initFO	91.6684710561892	2	2014-03-23
1.disengage	126.527300204762	2	2014-03-23
2.attack.1	355.779224308561	2	2014-03-23
1.initSF	355.780642981232	2	2014-03-23
2.disengage	361.750596666309	2	2014-03-23
4.arrive	686.19	2	2014-03-23
clock.time	900	2	2014-03-23
4.attack.7	919.235741465516	2	2014-03-23
7.initFO	919.236535580753	2	2014-03-23
4.disengage	981.462474055166	2	2014-03-23
4.attack.7	1235.45873426131	2	2014-03-23
7.initFO	1235.45997333555	2	2014-03-23
7.disengage	1266.30158582201	2	2014-03-23
4.attack.7	1475.8357617557	2	2014-03-23
7.initFO	1475.83717029971	2	2014-03-23
7.disengage	1515.57371507188	2	2014-03-23
7.attack.4	1590.43488130474	2	2014-03-23
4.initFO	1590.43495423825	2	2014-03-23
7.disengage	1599.59680791983	2	2014-03-23
4.attack.7	1607.88117734997	2	2014-03-23
7.initFO	1607.88300061673	2	2014-03-23
7.disengage	1640.5748601014	2	2014-03-23
4.attack.7	1749.79703633328	2	2014-03-23
7.initFO	1749.79840026509	2	2014-03-23
4.disengage	1782.47066737063	2	2014-03-23
4.attack.7	1794.90281283084	2	2014-03-23
7.initFO	1794.90327506588	2	2014-03-23
clock.time	1800	2	2014-03-23
4.disengage	1814.20461550088	2	2014-03-23
4.attack.7	1820.56989254577	2	2014-03-23
7.initFO	1820.57048918736	2	2014-03-23
4.disengage	1830.44896887232	2	2014-03-23
7.attack.3	1835.99702653576	2	2014-03-23
3.initFO	1835.99822421006	2	2014-03-23
3.disengage	1957.2967937333	2	2014-03-23
30.arrive	2056.79	2	2014-03-23
4.attack.30	2128.79792585454	2	2014-03-23
30.initCH	2128.79822479206	2	2014-03-23
4.disengage	2138.944127795	2	2014-03-23
5.attack.30	2160.72039439653	2	2014-03-23
30.initCH	2160.72168908131	2	2014-03-23
5.disengage	2165.38694127596	2	2014-03-23
4.attack.30	2168.55396907565	2	2014-03-23
30.initCH	2168.55441345159	2	2014-03-23
4.disengage	2169.44294282257	2	2014-03-23
5.attack.30	2177.73940557762	2	2014-03-23
30.initCH	2177.74136734811	2	2014-03-23
5.disengage	2186.19091645284	2	2014-03-23
3.attack.7	2188.13814230963	2	2014-03-23
7.initFO	2188.13853831661	2	2014-03-23
3.disengage	2202.63628451176	2	2014-03-23
18.arrive	2271.8	2	2014-03-23
1.attack.30	2363.20755733063	2	2014-03-23
30.initCH	2363.20834466241	2	2014-03-23
1.disengage	2363.75220101495	2	2014-03-23
5.attack.30	2399.16603790176	2	2014-03-23
30.initCH	2399.166224279	2	2014-03-23
5.disengage	2406.04702931392	2	2014-03-23
7.attack.30	2408.50302060767	2	2014-03-23
30.initCH	2408.50566697241	2	2014-03-23
7.disengage	2410.46724702196	2	2014-03-23
7.attack.4	2424.96120697665	2	2014-03-23
4.initFO	2424.9620579618	2	2014-03-23
4.disengage	2467.8588083189	2	2014-03-23
18.attack.30	2479.88133802198	2	2014-03-23
30.initCH	2479.88133979578	2	2014-03-23
18.disengage	2486.36865006712	2	2014-03-23
1.attack.30	2490.34527546943	2	2014-03-23
30.initCH	2490.3469714195	2	2014-03-23
1.disengage	2498.92574731912	2	2014-03-23
3.attack.30	2539.40472338858	2	2014-03-23
30.initCH	2539.40562298328	2	2014-03-23
3.disengage	2551.36136184505	2	2014-03-23
5.cop.start	2553.6990334394	2	2014-03-23
5.cop.end	2555.73578978547	2	2014-03-23
7.attack.30	2590.08156938341	2	2014-03-23
30.initCH	2590.08439471372	2	2014-03-23
7.disengage	2594.35264672622	2	2014-03-23
1.attack.30	2596.70016727069	2	2014-03-23
30.initCH	2596.70028772771	2	2014-03-23
1.disengage	2599.52142414358	2	2014-03-23
7.attack.30	2630.12288951062	2	2014-03-23
30.initCH	2630.12446748257	2	2014-03-23
7.disengage	2631.33993205941	2	2014-03-23
2.attack.1	2637.74687041347	2	2014-03-23
1.initFO	2637.74774685228	2	2014-03-23
2.disengage	2660.63699565032	2	2014-03-23
clock.time	2700	2	2014-03-23
1.attack.30	2786.482185994	2	2014-03-23
30.initCH	2786.48304094518	2	2014-03-23
1.disengage	2789.33321809769	2	2014-03-23
1.attack.30	2794.81017430912	2	2014-03-23
30.initCH	2794.81037889807	2	2014-03-23
1.disengage	2797.92394761374	2	2014-03-23
4.attack.30	2806.20679519754	2	2014-03-23
30.initCH	2806.20915262246	2	2014-03-23
4.disengage	2808.12772792286	2	2014-03-23
4.depart	2817.87696010123	2	2014-03-23
18.attack.30	2819.68294432574	2	2014-03-23
30.initCH	2819.68714886291	2	2014-03-23
18.disengage	2821.89528769199	2	2014-03-23
18.attack.30	2866.3316966697	2	2014-03-23
30.initCH	2866.33221719947	2	2014-03-23
18.disengage	2866.98585427124	2	2014-03-23
18.attack.30	2905.90792144844	2	2014-03-23
30.initCH	2905.90805797071	2	2014-03-23
18.disengage	2908.32230517565	2	2014-03-23
2.attack.30	2927.73951042571	2	2014-03-23
30.initCH	2927.74105946309	2	2014-03-23
2.disengage	2931.39840192992	2	2014-03-23
2.attack.30	2938.18246607546	2	2014-03-23
30.initCH	2938.18322073443	2	2014-03-23
2.disengage	2942.7062651004	2	2014-03-23
18.attack.30	2964.61951668801	2	2014-03-23
30.initCH	2964.62038861708	2	2014-03-23
18.disengage	2966.57789629679	2	2014-03-23
30.depart	2971.67476137952	2	2014-03-23
3.attack.18	3165.5195766095	2	2014-03-23
18.initFO	3165.52219380606	2	2014-03-23
18.disengage	3256.58443544546	2	2014-03-23
5.attack.3	3545.24711930639	2	2014-03-23
3.initFO	3545.24750499848	2	2014-03-23
5.disengage	3549.82959096957	2	2014-03-23
clock.time	3600	2	2014-03-23
7.attack.5	3693.6070057426	2	2014-03-23
5.initCH	3693.60824124343	2	2014-03-23
7.disengage	3697.45518366828	2	2014-03-23
1.cop.start	3783.85768560961	2	2014-03-23
1.cop.end	3789.77765933639	2	2014-03-23
1.attack.18	3967.60358123526	2	2014-03-23
18.initSF	3967.60358124873	2	2014-03-23
18.disengage	3968.19770722723	2	2014-03-23
1.attack.18	4189.05452571417	2	2014-03-23
18.initCH	4189.05551870476	2	2014-03-23
1.disengage	4189.40401816384	2	2014-03-23
2.attack.18	4342.01384120955	2	2014-03-23
18.initCH	4342.01522918642	2	2014-03-23
2.disengage	4348.39542369612	2	2014-03-23
30.arrive	4367.58850173829	2	2014-03-23
18.attack.30	4402.71576640606	2	2014-03-23
30.initCH	4402.71683588782	2	2014-03-23
18.disengage	4404.69646895342	2	2014-03-23
3.attack.30	4431.7414310088	2	2014-03-23
30.initCH	4431.74185601929	2	2014-03-23
3.disengage	4441.36674697611	2	2014-03-23
7.attack.30	4447.96628239263	2	2014-03-23
30.initSF	4447.96779139419	2	2014-03-23
7.disengage	4462.3550287309	2	2014-03-23
7.attack.30	4493.35557284866	2	2014-03-23
30.initCH	4493.3559620977	2	2014-03-23
clock.time	4500	2	2014-03-23
7.disengage	4508.84041334764	2	2014-03-23
7.attack.30	4532.39186637274	2	2014-03-23
30.initFO	4532.39267475311	2	2014-03-23
2.attack.3	4569.05074357648	2	2014-03-23
3.initFO	4569.05074726342	2	2014-03-23
2.disengage	4571.77490704107	2	2014-03-23
5.depart	4609.34914866037	2	2014-03-23
2.attack.18	4617.71878135356	2	2014-03-23
18.initCH	4617.72121567824	2	2014-03-23
2.disengage	4617.86817528688	2	2014-03-23
30.disengage	4625.23051862354	2	2014-03-23
3.attack.30	4627.72672298405	2	2014-03-23
30.initCH	4627.72685765927	2	2014-03-23
3.disengage	4633.32878058932	2	2014-03-23
7.attack.30	4637.34189123511	2	2014-03-23
30.initCH	4637.34271581609	2	2014-03-23
7.disengage	4637.73007272446	2	2014-03-23
7.attack.30	4676.28519334688	2	2014-03-23
30.initFO	4676.28562044643	2	2014-03-23
7.disengage	4706.52040521933	2	2014-03-23
3.attack.30	4711.54795685172	2	2014-03-23
30.initCH	4711.55165893032	2	2014-03-23
3.disengage	4712.49183345839	2	2014-03-23
30.depart	4720.9907708518	2	2014-03-23
2.attack.18	4769.33060351835	2	2014-03-23
18.initCH	4769.33151258954	2	2014-03-23
2.disengage	4777.05855188717	2	2014-03-23
18.attack.3	4813.64702137293	2	2014-03-23
3.initFO	4813.64783944628	2	2014-03-23
3.disengage	4861.0702886181	2	2014-03-23
3.attack.1	4981.87630346677	2	2014-03-23
1.initFO	4981.87631294031	2	2014-03-23
3.disengage	5032.64254566965	2	2014-03-23
3.attack.18	5119.79632189316	2	2014-03-23
18.initCH	5119.79650271774	2	2014-03-23
3.disengage	5120.52219413247	2	2014-03-23
2.attack.18	5198.00800508606	2	2014-03-23
18.initCH	5198.00837520913	2	2014-03-23
2.disengage	5198.81750765992	2	2014-03-23
2.attack.18	5212.31568185627	2	2014-03-23
18.initCH	5212.31653016344	2	2014-03-23
2.disengage	5215.13197111886	2	2014-03-23
2.attack.18	5227.19182007926	2	2014-03-23
18.initCH	5227.19190565847	2	2014-03-23
2.disengage	5231.47631343499	2	2014-03-23
3.attack.18	5266.79907211866	2	2014-03-23
18.initCH	5266.79923156159	2	2014-03-23
3.disengage	5288.40016842889	2	2014-03-23
30.arrive	5303.74932122381	2	2014-03-23
18.attack.30	5369.68678336174	2	2014-03-23
30.initCH	5369.68838365213	2	2014-03-23
18.disengage	5374.27897217189	2	2014-03-23
30.depart	5375.1465917725	2	2014-03-23
clock.time	5400	2	2014-03-23
2.attack.18	5418.27910810748	2	2014-03-23
18.initCH	5418.27964749234	2	2014-03-23
2.disengage	5419.79341580599	2	2014-03-23
30.arrive	5422.79360719323	2	2014-03-23
3.attack.18	5442.82608881863	2	2014-03-23
18.initCH	5442.82610112116	2	2014-03-23
3.disengage	5445.50677633415	2	2014-03-23
2.attack.18	5543.22724521435	2	2014-03-23
18.initSF	5543.22912458485	2	2014-03-23
2.disengage	5551.20672129683	2	2014-03-23
2.attack.18	5569.86920074802	2	2014-03-23
18.initSF	5569.86967997994	2	2014-03-23
18.disengage	5572.69142104824	2	2014-03-23
2.attack.18	5575.76856398805	2	2014-03-23
18.initSF	5575.7692857696	2	2014-03-23
2.disengage	5579.57408850596	2	2014-03-23
2.attack.30	5600.29154189383	2	2014-03-23
30.initCH	5600.29165488004	2	2014-03-23
2.disengage	5610.97349286203	2	2014-03-23
7.attack.30	5618.11708134716	2	2014-03-23
30.initCH	5618.11817699856	2	2014-03-23
7.disengage	5632.52781207012	2	2014-03-23
30.depart	5639.95015842183	2	2014-03-23
7.attack.3	5725.81148519858	2	2014-03-23
3.initFO	5725.81302148129	2	2014-03-23
18.depart	5729.3173318389	2	2014-03-23
3.disengage	5730.29078771165	2	2014-03-23
3.attack.7	5740.89902496756	2	2014-03-23
7.initFO	5740.89944942885	2	2014-03-23
3.disengage	5797.8900363183	2	2014-03-23
16.arrive	5853.31	2	2014-03-23
21.arrive	5903.83	2	2014-03-23
3.attack.21	5933.47421321876	2	2014-03-23
21.initSF	5933.47508520084	2	2014-03-23
3.disengage	5937.73910938327	2	2014-03-23
7.attack.21	6087.06033953969	2	2014-03-23
21.initFO	6087.06164416853	2	2014-03-23
7.disengage	6091.21352547449	2	2014-03-23
2.attack.3	6141.88723555395	2	2014-03-23
3.initFO	6141.88730977084	2	2014-03-23
3.disengage	6149.07235057846	2	2014-03-23
21.attack.16	6231.28516056979	2	2014-03-23
16.initSF	6231.28663611346	2	2014-03-23
21.disengage	6235.0525684283	2	2014-03-23
3.attack.16	6235.71149261406	2	2014-03-23
16.initSF	6235.71305230053	2	2014-03-23
3.disengage	6246.23703927921	2	2014-03-23
3.attack.16	6266.78845685333	2	2014-03-23
16.initCH	6266.78889780727	2	2014-03-23
3.disengage	6268.99564810108	2	2014-03-23
2.attack.16	6278.84904794303	2	2014-03-23
16.initCH	6278.84956213771	2	2014-03-23
2.disengage	6279.37623441485	2	2014-03-23
3.attack.16	6283.61272713702	2	2014-03-23
16.initCH	6283.61326029429	2	2014-03-23
3.disengage	6288.28334709058	2	2014-03-23
clock.time	6300	2	2014-03-23
16.depart	6349.92403735938	2	2014-03-23
1.attack.2	6492.22113363232	2	2014-03-23
2.initFO	6492.22335876875	2	2014-03-23
1.disengage	6608.33877983612	2	2014-03-23
30.arrive	6706.44902321997	2	2014-03-23
7.attack.30	6787.90838607458	2	2014-03-23
30.initCH	6787.90911125364	2	2014-03-23
7.disengage	6796.68576168529	2	2014-03-23
3.attack.30	6834.25979898599	2	2014-03-23
30.initCH	6834.26044832468	2	2014-03-23
3.disengage	6836.12926673723	2	2014-03-23
7.attack.30	6842.51073071029	2	2014-03-23
30.initCH	6842.51088060145	2	2014-03-23
7.disengage	6853.5504323605	2	2014-03-23
7.attack.30	6856.30651927686	2	2014-03-23
30.initSF	6856.30852689108	2	2014-03-23
7.disengage	6873.55455028806	2	2014-03-23
3.attack.7	6891.35952373349	2	2014-03-23
7.initSF	6891.36100820451	2	2014-03-23
3.disengage	6893.16432214051	2	2014-03-23
2.attack.30	6947.11598154697	2	2014-03-23
30.initCH	6947.11687021243	2	2014-03-23
3.attack.7	6947.84564386919	2	2014-03-23
7.initFO	6947.84580318514	2	2014-03-23
2.disengage	6952.1952988207	2	2014-03-23
1.attack.30	6967.93563405362	2	2014-03-23
30.initCH	6967.93672164654	2	2014-03-23
1.disengage	6971.81729161874	2	2014-03-23
2.attack.30	6980.05381212399	2	2014-03-23
30.initCH	6980.05524448474	2	2014-03-23
2.disengage	6982.67663071635	2	2014-03-23
3.disengage	7014.1185402867	2	2014-03-23
1.attack.30	7028.59937616958	2	2014-03-23
30.initCH	7028.60011329063	2	2014-03-23
1.disengage	7035.01573645555	2	2014-03-23
3.attack.30	7053.67527390095	2	2014-03-23
30.initCH	7053.6765541131	2	2014-03-23
3.disengage	7054.86579596518	2	2014-03-23
3.attack.1	7059.96680354375	2	2014-03-23
1.initSF	7059.96721104871	2	2014-03-23
3.disengage	7060.68013340204	2	2014-03-23
30.depart	7074.61973782975	2	2014-03-23
clock.time	7200	2	2014-03-23
2.attack.21	7205.83017010917	2	2014-03-23
21.initFO	7205.83062631772	2	2014-03-23
30.arrive	7223.67069431772	2	2014-03-23
2.disengage	7238.27676360493	2	2014-03-23
3.attack.30	7384.95031828015	2	2014-03-23
30.initCH	7384.9513591931	2	2014-03-23
2.attack.21	7388.1788104827	2	2014-03-23
21.initCH	7388.17952740534	2	2014-03-23
2.disengage	7388.1932306534	2	2014-03-23
3.disengage	7388.29267514981	2	2014-03-23
2.attack.21	7449.52878203643	2	2014-03-23
21.initSF	7449.5298430771	2	2014-03-23
2.disengage	7462.46491403799	2	2014-03-23
1.attack.3	7473.37792265833	2	2014-03-23
3.initSF	7473.3783140778	2	2014-03-23
1.disengage	7477.7196594643	2	2014-03-23
2.attack.1	7534.7158541203	2	2014-03-23
1.initFO	7534.72025369021	2	2014-03-23
1.disengage	7535.07842594582	2	2014-03-23
7.attack.30	7567.60071254244	2	2014-03-23
30.initCH	7567.60071943144	2	2014-03-23
7.disengage	7571.69239756871	2	2014-03-23
30.depart	7575.0185095776	2	2014-03-23
2.attack.21	7629.95793814119	2	2014-03-23
21.initCH	7629.95873835949	2	2014-03-23
2.disengage	7633.69437777613	2	2014-03-23
2.attack.21	7643.63443497063	2	2014-03-23
21.initCH	7643.63481709822	2	2014-03-23
2.disengage	7647.60134398405	2	2014-03-23
2.attack.21	7661.38953967642	2	2014-03-23
21.initCH	7661.3898597429	2	2014-03-23
2.disengage	7662.36229649326	2	2014-03-23
2.attack.21	7674.7760944761	2	2014-03-23
21.initCH	7674.7781189356	2	2014-03-23
2.disengage	7674.82167488547	2	2014-03-23
2.attack.21	7756.44488769412	2	2014-03-23
21.initSF	7756.4455619735	2	2014-03-23
2.disengage	7768.01448710673	2	2014-03-23
1.attack.2	7781.30533764548	2	2014-03-23
2.initFO	7781.30629486022	2	2014-03-23
1.disengage	7826.770053152	2	2014-03-23
fem.exit	7901.9	1	2014-03-23
clock.time	8100	1	2014-03-23
3.depart	8202.40882082373	1	2014-03-23
2.attack.21	8276.08668219534	1	2014-03-23
21.initCH	8276.08709306981	1	2014-03-23
2.disengage	8300.66810016707	1	2014-03-23
3.arrive	8309.15385883494	1	2014-03-23
2.attack.21	8333.16338354049	1	2014-03-23
21.initSF	8333.16396912262	1	2014-03-23
2.disengage	8395.93247860754	1	2014-03-23
2.attack.21	8489.15209154235	1	2014-03-23
21.initSF	8489.15372907224	1	2014-03-23
2.disengage	8509.58564363332	1	2014-03-23
2.attack.21	8513.1764541854	1	2014-03-23
21.initFO	8513.17646425493	1	2014-03-23
3.attack.7	8518.94645114734	1	2014-03-23
7.initFO	8518.94648007565	1	2014-03-23
30.arrive	8606.62337346909	1	2014-03-23
2.disengage	8662.03240110865	1	2014-03-23
2.attack.21	8672.24128140692	1	2014-03-23
21.initCH	8672.24213357519	1	2014-03-23
2.disengage	8687.28529617498	1	2014-03-23
2.attack.30	8689.90800677762	1	2014-03-23
30.initCH	8689.90885330458	1	2014-03-23
1.attack.21	8696.22787940416	1	2014-03-23
21.initFO	8696.22982610453	1	2014-03-23
2.disengage	8708.22582349714	1	2014-03-23
2.attack.30	8725.14333421674	1	2014-03-23
30.initCH	8725.1439030734	1	2014-03-23
2.disengage	8730.77176259041	1	2014-03-23
30.depart	8797.6742104464	1	2014-03-23
end.obs	8898	1	2014-03-23
