## Supplemental_reproducible_code for "Fighting isn’t sexy in lekking Greater Sage-grouse (*Centrocercus urophasianus*)": pres_exact_day_2

Events	Time	Date	Bird_ID	Type
1.arrive	0	2014-03-23	1	arrive
2.arrive	0	2014-03-23	2	arrive
3.arrive	0	2014-03-23	3	arrive
5.arrive	0	2014-03-23	5	arrive
7.arrive	0	2014-03-23	7	arrive
4.arrive	686.19	2014-03-23	4	arrive
30.arrive	2056.79	2014-03-23	30	arrive
18.arrive	2271.8	2014-03-23	18	arrive
4.depart	2817.87696010123	2014-03-23	4	depart
30.depart	2971.67476137952	2014-03-23	30	depart
30.arrive	4367.58850173829	2014-03-23	30	arrive
5.depart	4609.34914866037	2014-03-23	5	depart
30.depart	4720.9907708518	2014-03-23	30	depart
30.arrive	5303.74932122381	2014-03-23	30	arrive
30.depart	5375.1465917725	2014-03-23	30	depart
30.arrive	5422.79360719323	2014-03-23	30	arrive
30.depart	5639.95015842183	2014-03-23	30	depart
18.depart	5729.3173318389	2014-03-23	18	depart
16.arrive	5853.31	2014-03-23	16	arrive
21.arrive	5903.83	2014-03-23	21	arrive
16.depart	6349.92403735938	2014-03-23	16	depart
30.arrive	6706.44902321997	2014-03-23	30	arrive
30.depart	7074.61973782975	2014-03-23	30	depart
30.arrive	7223.67069431772	2014-03-23	30	arrive
30.depart	7575.0185095776	2014-03-23	30	depart
3.depart	8202.40882082373	2014-03-23	3	depart
3.arrive	8309.15385883494	2014-03-23	3	arrive
30.arrive	8606.62337346909	2014-03-23	30	arrive
30.depart	8797.6742104464	2014-03-23	30	depart
