## Supplemental_reproducible_code for "Fighting isn’t sexy in lekking Greater Sage-grouse (*Centrocercus urophasianus*)": evlist_day2

Events	Time
0	0
1057	454.525883569017
1052	543.431624186583
59	667.332738717921
931	667.332875501707
961	684.275589661768
0	686.19
0	900
1051	1480.25840923858
0	1800
0	1953.12691593638
2	1990.30287185937
873	1990.30288319183
961	2004.7254881767
0	2056.79
116	2226.23526544285
930	2226.23579347164
964	2232.22081332498
1080	2265.79335307244
0	2271.8
0	2287.85707059853
3	2289.0521160055
874	2289.05589377277
961	2316.30024617167
2	2639.59921397902
873	2639.5992199773
0	2700
961	2705.9275822298
846	2855.06906278655
875	2855.06928023993
965	2867.88154204232
145	2936.5724562531
930	2936.57540385313
965	2945.61994684854
116	2971.34734606722
930	2971.34735960707
964	2973.25565119255
116	3127.90021089596
930	3127.9002338311
964	3139.21239897406
494	3180.64514674685
871	3180.64535322483
961	3185.01554778443
145	3281.16926822652
930	3281.1710480037
965	3284.37975592811
145	3293.77997856831
930	3293.78055603062
965	3303.93588189478
29	3333.75151438222
930	3333.75157833319
961	3336.23265239593
522	3343.52323694295
930	3343.52533841361
978	3350.76614763216
522	3378.10888156105
930	3378.11073049255
978	3389.38905754726
87	3399.51454096991
930	3399.51694255807
963	3413.41426614084
3	3430.61404209654
934	3430.61436476633
961	3435.04120220951
1068	3446.96658111408
88	3467.80170828287
871	3467.80255540734
961	3475.29134868136
846	3556.54854817071
875	3556.54870335687
0	3600
2	3623.89852336801
873	3623.89870287786
963	3625.98016268745
88	3630.24376095143
871	3630.24659700654
961	3671.67189558289
3	3745.10689204382
874	3745.10778237096
961	3786.82013077943
990	3831.80901253877
145	3948.15840829915
930	3948.15869105159
965	3950.36704566161
145	3956.91981162372
930	3956.92021070474
965	3957.64195491336
145	3972.6232001558
930	3972.62522810062
965	3972.75801760581
87	3990.64181093332
930	3990.64227091318
963	4003.62149253765
29	4011.21309294294
930	4011.21323388933
961	4028.06412564721
29	4037.1667554622
930	4037.17094351514
961	4037.48630415124
1080	4048.39118965829
90	4055.61544723993
873	4055.61544964529
964	4062.02685077291
0	4336.40232328627
59	4385.63100858818
871	4385.6313490164
961	4448.79422500262
0	4500
59	4546.5174099994
871	4546.51797012219
961	4575.41223814458
3	4581.28278824094
874	4581.28282325018
964	4639.25887072361
1051	4687.09660142765
62	4702.18894982988
875	4702.19004318605
965	4720.9026572143
145	4777.35709066621
930	4777.35781988098
965	4788.82136851626
145	4814.93689435819
930	4814.93692980704
965	4821.87070344154
87	4904.76733455993
900	4904.76759073319
990	4911.09813890316
145	4911.9932070801
930	4911.99338168738
965	4925.38160873831
87	4943.58093664439
930	4943.58199433351
963	4945.6437388512
145	4948.33503772862
930	4948.33611343017
965	4951.46396486552
145	4968.16147863329
930	4968.16505778741
965	4969.57991459595
1080	4973.37340204445
0	5400
1053	5570.29667484874
0	5641.26700163045
145	5643.35266787192
930	5643.35347180626
965	5646.97253750671
145	5683.87253227149
930	5683.87265533196
965	5702.05066944058
145	5742.50716428416
930	5742.51039349559
965	5743.22984477755
1080	5812.01676597489
0	5853.31
0	5903.83
1071	5925.45449695987
0	5983.72726252637
464	6067.28193891772
930	6067.2820332566
976	6069.83816926486
439	6088.53029593702
934	6088.53059523776
976	6088.582662226
102	6099.12236349803
916	6099.12329633594
964	6106.64500810258
102	6153.56976142589
886	6153.57013285697
964	6187.64395712205
0	6257.34767331055
145	6299.04095010771
930	6299.04131474876
965	6299.17229337123
0	6300
29	6344.75776964696
930	6344.75866855363
961	6353.73344739842
145	6362.33279964893
930	6362.33324280372
965	6363.42049703994
29	6381.0124803639
930	6381.01310459501
961	6391.20837817045
464	6394.83543986714
930	6394.83616986794
976	6408.03410598519
145	6459.61340919855
930	6459.61574110772
965	6463.8216023729
1051	6476.63836165441
1066	6498.01600809728
145	6593.00877862439
930	6593.00935468769
965	6593.86271274804
145	6597.47290737706
930	6597.47554191294
965	6600.07586733631
1080	6613.75149037645
0	6718.24720041497
0	7200
0	7679.19877426372
0	7901.9
1055	7952.12996521419
1080	7985.170425804
0	8100
1054	8270.08900267574
1053	8364.37536755914
0	8898
