## Supplemental_reproducible_code for "Fighting isn’t sexy in lekking Greater Sage-grouse (*Centrocercus urophasianus*)": full_event_list_day2

Events	Time	Females	Date
fem.enter	0	2	2014-03-23
7.depart	454.525883569017	2	2014-03-23
2.depart	543.431624186583	2	2014-03-23
3.attack.1	667.332738717921	2	2014-03-23
1.initSF	667.332875501707	2	2014-03-23
1.disengage	684.275589661768	2	2014-03-23
4.arrive	686.19	2	2014-03-23
clock.time	900	2	2014-03-23
1.depart	1480.25840923858	2	2014-03-23
clock.time	1800	2	2014-03-23
1.arrive	1953.12691593638	2	2014-03-23
1.attack.3	1990.30287185937	2	2014-03-23
3.initFO	1990.30288319183	2	2014-03-23
1.disengage	2004.7254881767	2	2014-03-23
30.arrive	2056.79	2	2014-03-23
4.attack.30	2226.23526544285	2	2014-03-23
30.initCH	2226.23579347164	2	2014-03-23
4.disengage	2232.22081332498	2	2014-03-23
30.depart	2265.79335307244	2	2014-03-23
18.arrive	2271.8	2	2014-03-23
30.arrive	2287.85707059853	2	2014-03-23
1.attack.4	2289.0521160055	2	2014-03-23
4.initFO	2289.05589377277	2	2014-03-23
1.disengage	2316.30024617167	2	2014-03-23
1.attack.3	2639.59921397902	2	2014-03-23
3.initFO	2639.5992199773	2	2014-03-23
clock.time	2700	2	2014-03-23
1.disengage	2705.9275822298	2	2014-03-23
30.attack.5	2855.06906278655	2	2014-03-23
5.initFO	2855.06928023993	2	2014-03-23
5.disengage	2867.88154204232	2	2014-03-23
5.attack.30	2936.5724562531	2	2014-03-23
30.initCH	2936.57540385313	2	2014-03-23
5.disengage	2945.61994684854	2	2014-03-23
4.attack.30	2971.34734606722	2	2014-03-23
30.initCH	2971.34735960707	2	2014-03-23
4.disengage	2973.25565119255	2	2014-03-23
4.attack.30	3127.90021089596	2	2014-03-23
30.initCH	3127.9002338311	2	2014-03-23
4.disengage	3139.21239897406	2	2014-03-23
18.attack.1	3180.64514674685	2	2014-03-23
1.initFO	3180.64535322483	2	2014-03-23
1.disengage	3185.01554778443	2	2014-03-23
5.attack.30	3281.16926822652	2	2014-03-23
30.initCH	3281.1710480037	2	2014-03-23
5.disengage	3284.37975592811	2	2014-03-23
5.attack.30	3293.77997856831	2	2014-03-23
30.initCH	3293.78055603062	2	2014-03-23
5.disengage	3303.93588189478	2	2014-03-23
1.attack.30	3333.75151438222	2	2014-03-23
30.initCH	3333.75157833319	2	2014-03-23
1.disengage	3336.23265239593	2	2014-03-23
18.attack.30	3343.52323694295	2	2014-03-23
30.initCH	3343.52533841361	2	2014-03-23
18.disengage	3350.76614763216	2	2014-03-23
18.attack.30	3378.10888156105	2	2014-03-23
30.initCH	3378.11073049255	2	2014-03-23
18.disengage	3389.38905754726	2	2014-03-23
3.attack.30	3399.51454096991	2	2014-03-23
30.initCH	3399.51694255807	2	2014-03-23
3.disengage	3413.41426614084	2	2014-03-23
1.attack.4	3430.61404209654	2	2014-03-23
4.initSF	3430.61436476633	2	2014-03-23
1.disengage	3435.04120220951	2	2014-03-23
18.depart	3446.96658111408	2	2014-03-23
4.attack.1	3467.80170828287	2	2014-03-23
1.initFO	3467.80255540734	2	2014-03-23
1.disengage	3475.29134868136	2	2014-03-23
30.attack.5	3556.54854817071	2	2014-03-23
5.initFO	3556.54870335687	2	2014-03-23
clock.time	3600	2	2014-03-23
1.attack.3	3623.89852336801	2	2014-03-23
3.initFO	3623.89870287786	2	2014-03-23
3.disengage	3625.98016268745	2	2014-03-23
4.attack.1	3630.24376095143	2	2014-03-23
1.initFO	3630.24659700654	2	2014-03-23
1.disengage	3671.67189558289	2	2014-03-23
1.attack.4	3745.10689204382	2	2014-03-23
4.initFO	3745.10778237096	2	2014-03-23
1.disengage	3786.82013077943	2	2014-03-23
30.disengage	3831.80901253877	2	2014-03-23
5.attack.30	3948.15840829915	2	2014-03-23
30.initCH	3948.15869105159	2	2014-03-23
5.disengage	3950.36704566161	2	2014-03-23
5.attack.30	3956.91981162372	2	2014-03-23
30.initCH	3956.92021070474	2	2014-03-23
5.disengage	3957.64195491336	2	2014-03-23
5.attack.30	3972.6232001558	2	2014-03-23
30.initCH	3972.62522810062	2	2014-03-23
5.disengage	3972.75801760581	2	2014-03-23
3.attack.30	3990.64181093332	2	2014-03-23
30.initCH	3990.64227091318	2	2014-03-23
3.disengage	4003.62149253765	2	2014-03-23
1.attack.30	4011.21309294294	2	2014-03-23
30.initCH	4011.21323388933	2	2014-03-23
1.disengage	4028.06412564721	2	2014-03-23
1.attack.30	4037.1667554622	2	2014-03-23
30.initCH	4037.17094351514	2	2014-03-23
1.disengage	4037.48630415124	2	2014-03-23
30.depart	4048.39118965829	2	2014-03-23
4.attack.3	4055.61544723993	2	2014-03-23
3.initFO	4055.61544964529	2	2014-03-23
4.disengage	4062.02685077291	2	2014-03-23
30.arrive	4336.40232328627	2	2014-03-23
3.attack.1	4385.63100858818	2	2014-03-23
1.initFO	4385.6313490164	2	2014-03-23
1.disengage	4448.79422500262	2	2014-03-23
clock.time	4500	2	2014-03-23
3.attack.1	4546.5174099994	2	2014-03-23
1.initFO	4546.51797012219	2	2014-03-23
1.disengage	4575.41223814458	2	2014-03-23
1.attack.4	4581.28278824094	2	2014-03-23
4.initFO	4581.28282325018	2	2014-03-23
4.disengage	4639.25887072361	2	2014-03-23
1.depart	4687.09660142765	2	2014-03-23
3.attack.5	4702.18894982988	2	2014-03-23
5.initFO	4702.19004318605	2	2014-03-23
5.disengage	4720.9026572143	2	2014-03-23
5.attack.30	4777.35709066621	2	2014-03-23
30.initCH	4777.35781988098	2	2014-03-23
5.disengage	4788.82136851626	2	2014-03-23
5.attack.30	4814.93689435819	2	2014-03-23
30.initCH	4814.93692980704	2	2014-03-23
5.disengage	4821.87070344154	2	2014-03-23
3.attack.30	4904.76733455993	2	2014-03-23
30.initFO	4904.76759073319	2	2014-03-23
30.disengage	4911.09813890316	2	2014-03-23
5.attack.30	4911.9932070801	2	2014-03-23
30.initCH	4911.99338168738	2	2014-03-23
5.disengage	4925.38160873831	2	2014-03-23
3.attack.30	4943.58093664439	2	2014-03-23
30.initCH	4943.58199433351	2	2014-03-23
3.disengage	4945.6437388512	2	2014-03-23
5.attack.30	4948.33503772862	2	2014-03-23
30.initCH	4948.33611343017	2	2014-03-23
5.disengage	4951.46396486552	2	2014-03-23
5.attack.30	4968.16147863329	2	2014-03-23
30.initCH	4968.16505778741	2	2014-03-23
5.disengage	4969.57991459595	2	2014-03-23
30.depart	4973.37340204445	2	2014-03-23
clock.time	5400	2	2014-03-23
3.depart	5570.29667484874	2	2014-03-23
30.arrive	5641.26700163045	2	2014-03-23
5.attack.30	5643.35266787192	2	2014-03-23
30.initCH	5643.35347180626	2	2014-03-23
5.disengage	5646.97253750671	2	2014-03-23
5.attack.30	5683.87253227149	2	2014-03-23
30.initCH	5683.87265533196	2	2014-03-23
5.disengage	5702.05066944058	2	2014-03-23
5.attack.30	5742.50716428416	2	2014-03-23
30.initCH	5742.51039349559	2	2014-03-23
5.disengage	5743.22984477755	2	2014-03-23
30.depart	5812.01676597489	2	2014-03-23
16.arrive	5853.31	2	2014-03-23
21.arrive	5903.83	2	2014-03-23
21.depart	5925.45449695987	2	2014-03-23
30.arrive	5983.72726252637	2	2014-03-23
16.attack.30	6067.28193891772	2	2014-03-23
30.initCH	6067.2820332566	2	2014-03-23
16.disengage	6069.83816926486	2	2014-03-23
16.attack.4	6088.53029593702	2	2014-03-23
4.initSF	6088.53059523776	2	2014-03-23
16.disengage	6088.582662226	2	2014-03-23
4.attack.16	6099.12236349803	2	2014-03-23
16.initCH	6099.12329633594	2	2014-03-23
4.disengage	6106.64500810258	2	2014-03-23
4.attack.16	6153.56976142589	2	2014-03-23
16.initFO	6153.57013285697	2	2014-03-23
4.disengage	6187.64395712205	2	2014-03-23
1.arrive	6257.34767331055	2	2014-03-23
5.attack.30	6299.04095010771	2	2014-03-23
30.initCH	6299.04131474876	2	2014-03-23
5.disengage	6299.17229337123	2	2014-03-23
clock.time	6300	2	2014-03-23
1.attack.30	6344.75776964696	2	2014-03-23
30.initCH	6344.75866855363	2	2014-03-23
1.disengage	6353.73344739842	2	2014-03-23
5.attack.30	6362.33279964893	2	2014-03-23
30.initCH	6362.33324280372	2	2014-03-23
5.disengage	6363.42049703994	2	2014-03-23
1.attack.30	6381.0124803639	2	2014-03-23
30.initCH	6381.01310459501	2	2014-03-23
1.disengage	6391.20837817045	2	2014-03-23
16.attack.30	6394.83543986714	2	2014-03-23
30.initCH	6394.83616986794	2	2014-03-23
16.disengage	6408.03410598519	2	2014-03-23
5.attack.30	6459.61340919855	2	2014-03-23
30.initCH	6459.61574110772	2	2014-03-23
5.disengage	6463.8216023729	2	2014-03-23
1.depart	6476.63836165441	2	2014-03-23
16.depart	6498.01600809728	2	2014-03-23
5.attack.30	6593.00877862439	2	2014-03-23
30.initCH	6593.00935468769	2	2014-03-23
5.disengage	6593.86271274804	2	2014-03-23
5.attack.30	6597.47290737706	2	2014-03-23
30.initCH	6597.47554191294	2	2014-03-23
5.disengage	6600.07586733631	2	2014-03-23
30.depart	6613.75149037645	2	2014-03-23
3.arrive	6718.24720041497	2	2014-03-23
clock.time	7200	2	2014-03-23
30.arrive	7679.19877426372	2	2014-03-23
fem.exit	7901.9	1	2014-03-23
5.depart	7952.12996521419	1	2014-03-23
30.depart	7985.170425804	1	2014-03-23
clock.time	8100	1	2014-03-23
4.depart	8270.08900267574	1	2014-03-23
3.depart	8364.37536755914	1	2014-03-23
end.obs	8898	1	2014-03-23
