## Supplemental_reproducible_code for "Fighting isn’t sexy in lekking Greater Sage-grouse (*Centrocercus urophasianus*)": pres_exact_day_2

Events	Time	Date	Bird_ID	Type
1.arrive	0	2014-03-23	1	arrive
2.arrive	0	2014-03-23	2	arrive
3.arrive	0	2014-03-23	3	arrive
5.arrive	0	2014-03-23	5	arrive
7.arrive	0	2014-03-23	7	arrive
7.depart	454.525883569017	2014-03-23	7	depart
2.depart	543.431624186583	2014-03-23	2	depart
4.arrive	686.19	2014-03-23	4	arrive
1.depart	1480.25840923858	2014-03-23	1	depart
1.arrive	1953.12691593638	2014-03-23	1	arrive
30.arrive	2056.79	2014-03-23	30	arrive
30.depart	2265.79335307244	2014-03-23	30	depart
18.arrive	2271.8	2014-03-23	18	arrive
30.arrive	2287.85707059853	2014-03-23	30	arrive
18.depart	3446.96658111408	2014-03-23	18	depart
30.depart	4048.39118965829	2014-03-23	30	depart
30.arrive	4336.40232328627	2014-03-23	30	arrive
1.depart	4687.09660142765	2014-03-23	1	depart
30.depart	4973.37340204445	2014-03-23	30	depart
3.depart	5570.29667484874	2014-03-23	3	depart
30.arrive	5641.26700163045	2014-03-23	30	arrive
30.depart	5812.01676597489	2014-03-23	30	depart
16.arrive	5853.31	2014-03-23	16	arrive
21.arrive	5903.83	2014-03-23	21	arrive
21.depart	5925.45449695987	2014-03-23	21	depart
30.arrive	5983.72726252637	2014-03-23	30	arrive
1.arrive	6257.34767331055	2014-03-23	1	arrive
1.depart	6476.63836165441	2014-03-23	1	depart
16.depart	6498.01600809728	2014-03-23	16	depart
30.depart	6613.75149037645	2014-03-23	30	depart
3.arrive	6718.24720041497	2014-03-23	3	arrive
30.arrive	7679.19877426372	2014-03-23	30	arrive
5.depart	7952.12996521419	2014-03-23	5	depart
30.depart	7985.170425804	2014-03-23	30	depart
4.depart	8270.08900267574	2014-03-23	4	depart
3.depart	8364.37536755914	2014-03-23	3	depart
