## Supplemental_reproducible_code for "Fighting isn’t sexy in lekking Greater Sage-grouse (*Centrocercus urophasianus*)": evlist_day2

Events	Time
0	0
1	18.3481006816767
872	18.3484474067408
961	71.1204863030797
60	622.116934490832
872	622.117278333007
0	686.19
963	709.916392259638
2	744.236925742031
873	744.237436207
995	785.096627896175
1025	785.678841275561
963	796.128785674157
59	824.942059786095
931	824.942800402751
961	836.3228104538
2	896.662944188705
873	896.663557359607
0	900
961	925.826495754213
59	929.589663342441
871	929.589740988671
1054	934.911375249175
961	961.426338538979
30	1114.62453511586
871	1114.62549059433
961	1490.60441648966
2	1498.45077264803
873	1498.45188601093
963	1518.44285330157
60	1545.19133166161
932	1545.19297882212
963	1561.33960466158
0	1800
2	1880.64596271159
873	1880.64801936683
961	1891.20207384368
175	1991.642056923
931	1991.6424127057
967	2001.50892562701
0	2056.79
203	2137.14774388588
930	2137.14787052454
967	2149.30664769244
1080	2185.27852236129
0	2262.40321513423
0	2271.8
58	2364.28459148848
930	2364.28605543052
962	2371.67289122433
203	2406.68877321597
930	2406.68990798992
967	2409.74119239485
522	2419.41596604761
930	2419.42046018131
978	2420.0613921034
203	2446.45756227104
930	2446.45786368435
967	2463.49496371095
29	2480.29760077775
930	2480.29771365089
961	2480.83858640577
1080	2493.52915750729
0	2700
59	2756.43352754889
871	2756.43360023499
963	2757.59220118471
2	2898.82368973449
873	2898.82479747891
963	2922.14239240588
59	3050.90847216831
871	3050.91165495039
963	3122.51253186521
175	3157.32149435752
871	3157.32414309243
967	3187.35466319073
2	3288.56721219715
873	3288.56729075358
961	3290.71132166132
2	3444.23039635739
933	3444.23146018189
963	3449.54919580615
2	3528.95041854253
873	3528.95402510137
0	3591.13236289551
0	3600
203	3600.19573194641
930	3600.1997803361
967	3601.18376788172
522	3615.22661063991
930	3615.22663757621
978	3615.55892708603
58	3620.56593750598
930	3620.56632810801
962	3623.89910580799
145	3630.16736615195
930	3630.16893859059
965	3632.32707824122
58	3636.24617038521
930	3636.24635844878
962	3640.12411128272
145	3669.84878247038
930	3669.8491740465
965	3676.55492760377
145	3691.91842221884
930	3691.92007234277
965	3697.65263518489
145	3708.68622684195
930	3708.68814606272
963	3715.65660728066
965	3724.47698836423
203	3755.35671609187
930	3755.3581075979
967	3761.48281873751
203	3766.34532525478
930	3766.34573431462
967	3769.51442380408
522	3789.8314956358
930	3789.83421998202
978	3791.43227709938
203	3811.97830469889
930	3811.97864052778
967	3813.10157178651
87	3822.86287495468
930	3822.86300684473
963	3825.71573448738
522	3844.39421313418
960	3844.3942588639
978	3939.45757292994
59	3951.37342253938
871	3951.37563490746
963	3959.39917625069
1055	4004.86877797107
522	4026.4078515894
930	4026.40864450044
978	4027.76741455875
58	4035.03582412639
930	4035.038609791
962	4059.57895784054
58	4060.079925904
930	4060.08048170909
962	4060.44630276543
29	4078.56386791311
930	4078.5647320559
961	4083.13587243771
522	4087.95591577739
930	4087.95667815942
60	4097.62603788615
872	4097.62694751714
978	4109.28312238948
997	4111.85910838462
1027	4116.27368821537
962	4317.19272369179
31	4366.49959152011
873	4366.50066383524
963	4388.2835503128
87	4446.50656094727
930	4446.50980532605
963	4446.8749136378
87	4453.19861233412
930	4453.19880924003
963	4454.36038452293
29	4456.53199771946
930	4456.53261657931
961	4460.42137047242
58	4492.55807815067
930	4492.55879088835
962	4494.30160892865
522	4498.02487624942
930	4498.02524464175
0	4500
978	4500.65642863253
29	4513.36414388976
930	4513.36433149818
961	4513.82180034011
1080	4548.63055744777
0	4610.3669552622
522	4624.00689165485
960	4624.00812542925
978	4648.6220835238
522	4738.11432387556
930	4738.11538705457
978	4743.86579190582
522	4744.54309563345
930	4744.54379719703
978	4755.99700014262
522	4756.68831153899
930	4756.68843958684
978	4757.33257921228
522	4763.04273159059
960	4763.04370471329
978	4781.07107668836
29	4792.81734563707
930	4792.81894977926
961	4797.29436979245
203	4797.58185140227
930	4797.58233629555
967	4799.07478919577
522	4820.95983227899
930	4820.96018330448
978	4822.53553845893
522	4837.07110282499
930	4837.07284083368
978	4839.38994818335
522	4847.0140264304
930	4847.01483395208
978	4848.39299801422
29	4883.72574750351
930	4883.72951430983
961	4883.84113139005
1080	4901.89038951918
31	5135.28917917683
933	5135.2892194378
963	5136.64219537684
6	5144.86015406762
937	5144.86106509323
967	5157.71353188959
2	5221.56573233512
873	5221.5663835309
963	5230.52192687741
2	5330.01838615382
873	5330.0191059836
961	5333.03031303234
46	5351.61701308386
888	5351.61804237196
0	5400
962	5437.52290607204
1052	5534.23213273046
0	5798.56505907564
0	5853.31
0	5903.83
87	5927.56101822149
930	5927.56384397093
963	5927.57056769399
59	5959.60195736041
871	5959.6049508614
963	5967.16848699966
87	5967.90868264838
930	5967.91026522663
963	5969.88581400573
87	5971.98073887054
930	5971.9817207764
963	5972.40206575987
609	5977.6098326617
930	5977.61030898646
981	5983.87515571461
609	5994.22985646296
930	5994.23085395488
981	6004.72107763208
87	6051.55743403935
930	6051.55764123527
963	6053.29793386221
522	6057.94773966418
930	6057.94831915063
978	6060.95587417756
522	6062.02470771166
930	6062.02589447091
978	6065.74779038404
522	6101.6248620966
930	6101.62501269452
978	6103.50387185274
73	6104.83561806895
886	6104.83614503458
522	6106.03083621522
930	6106.03275148725
978	6115.20317463578
522	6119.7769303498
930	6119.7791073278
978	6132.4293229679
522	6137.76878100829
930	6137.7694081517
978	6138.74353667061
513	6164.03622025979
951	6164.03819803486
978	6168.58602686442
513	6176.88722453845
891	6176.8872435787
963	6184.1728400866
981	6193.94567467689
15	6199.9446728331
886	6199.94594913177
961	6262.55461745547
175	6267.86641798549
871	6267.86675297819
0	6300
967	6308.75796478317
177	6347.03597448827
873	6347.03762356843
963	6355.10579149132
513	6389.92529463991
921	6389.92596077273
978	6395.43269176709
15	6398.52500081824
916	6398.52533316458
961	6403.51756287505
15	6404.9500140736
946	6404.95442062952
961	6418.54527408989
15	6427.33933166049
916	6427.34233141619
961	6428.12519208437
15	6435.15127322734
886	6435.15261181302
961	6444.20924370159
513	6470.58070768432
921	6470.58133222209
87	6474.46051570372
930	6474.46165545094
963	6476.99707435319
978	6478.18675705534
1071	6479.40755528369
464	6487.97227349831
930	6487.97411325037
976	6507.39106135823
203	6512.23584235855
930	6512.23713699461
967	6518.57790836462
87	6530.40763843017
930	6530.40833785609
963	6533.82995517258
1080	6564.29391455422
0	6633.4846647662
87	6638.08226731556
930	6638.08350562204
963	6638.11075701243
1080	6648.59110063467
73	6666.06959249051
946	6666.07038813715
963	6674.83399556945
73	6750.00172058328
886	6750.0032949048
963	6812.35366571568
2	6845.28721356003
873	6845.28721954893
961	6894.0046862702
2	6979.77940516443
873	6979.7795937708
961	6993.62382621013
0	7115.64157673294
175	7118.98213976163
871	7118.98494576024
967	7181.10708373817
0	7200
464	7485.23985900702
930	7485.24105824674
2	7489.53452208338
933	7489.53680059484
976	7493.08618645941
961	7504.89182328103
73	7589.70507966141
946	7589.70804222443
522	7602.52983155052
930	7602.53010143963
963	7608.19968491508
978	7615.16647987876
464	7619.14919293525
930	7619.1519883017
976	7621.1993246222
464	7625.53428360326
930	7625.53531448206
976	7636.08147312043
464	7654.94245963178
930	7654.94255102299
976	7655.16613054074
522	7660.73690639067
930	7660.7372425838
978	7660.99076655023
203	7669.41601515985
930	7669.41715342782
967	7679.52299254029
203	7684.59705365591
930	7684.59803388803
967	7688.65306184745
464	7704.75794272719
930	7704.75864526876
976	7706.47168600112
87	7711.14647641988
930	7711.14670837788
963	7716.49712688957
464	7724.06804335172
930	7724.06938336869
976	7724.20858980384
203	7765.37413421635
930	7765.37732915991
967	7767.89207274718
203	7780.19926800717
930	7780.20169103834
967	7786.90596311789
203	7809.90187735267
930	7809.90427584554
967	7828.11702550366
29	7834.90492342672
930	7834.90784996493
961	7842.6152110116
522	7855.09036430068
930	7855.09103403382
978	7860.82429857956
191	7862.71636471586
918	7862.71668215163
967	7868.48632802327
0	7901.9
73	7920.91364750307
946	7920.91572456068
963	7949.73490259736
73	7965.95073282391
916	7965.95355709128
963	7976.73153771881
191	8000.18380388407
888	8000.1845329077
1080	8027.30660044937
1051	8091.26522789252
0	8100
73	8112.4689043996
916	8112.47157784827
967	8113.62598317238
963	8132.62626433992
73	8136.88477119224
946	8136.88566556166
0	8164.34493309069
963	8175.98522049334
73	8185.99234794034
916	8185.9925954456
963	8206.2324971942
522	8209.12329558788
930	8209.12331352717
1066	8218.56033783763
0	8300.65836673095
978	8328.89018195509
522	8344.34350745516
930	8344.34424182616
978	8344.38405569627
2	8349.92993216622
873	8349.92995520964
1057	8516.99773696589
1080	8522.11737949695
0	8805.02844652059
1068	8851.72139582052
0	8898
