## Supplemental_reproducible_code for "Fighting isn’t sexy in lekking Greater Sage-grouse (*Centrocercus urophasianus*)": full_event_list_day2

Events	Time	Females	Date
fem.enter	0	2	2014-03-23
1.attack.2	18.3481006816767	2	2014-03-23
2.initFO	18.3484474067408	2	2014-03-23
1.disengage	71.1204863030797	2	2014-03-23
3.attack.2	622.116934490832	2	2014-03-23
2.initFO	622.117278333007	2	2014-03-23
4.arrive	686.19	2	2014-03-23
3.disengage	709.916392259638	2	2014-03-23
1.attack.3	744.236925742031	2	2014-03-23
3.initFO	744.237436207	2	2014-03-23
5.cop.start	785.096627896175	2	2014-03-23
5.cop.end	785.678841275561	2	2014-03-23
3.disengage	796.128785674157	2	2014-03-23
3.attack.1	824.942059786095	2	2014-03-23
1.initSF	824.942800402751	2	2014-03-23
1.disengage	836.3228104538	2	2014-03-23
1.attack.3	896.662944188705	2	2014-03-23
3.initFO	896.663557359607	2	2014-03-23
clock.time	900	2	2014-03-23
1.disengage	925.826495754213	2	2014-03-23
3.attack.1	929.589663342441	2	2014-03-23
1.initFO	929.589740988671	2	2014-03-23
4.depart	934.911375249175	2	2014-03-23
1.disengage	961.426338538979	2	2014-03-23
2.attack.1	1114.62453511586	2	2014-03-23
1.initFO	1114.62549059433	2	2014-03-23
1.disengage	1490.60441648966	2	2014-03-23
1.attack.3	1498.45077264803	2	2014-03-23
3.initFO	1498.45188601093	2	2014-03-23
3.disengage	1518.44285330157	2	2014-03-23
3.attack.2	1545.19133166161	2	2014-03-23
2.initSF	1545.19297882212	2	2014-03-23
3.disengage	1561.33960466158	2	2014-03-23
clock.time	1800	2	2014-03-23
1.attack.3	1880.64596271159	2	2014-03-23
3.initFO	1880.64801936683	2	2014-03-23
1.disengage	1891.20207384368	2	2014-03-23
7.attack.1	1991.642056923	2	2014-03-23
1.initSF	1991.6424127057	2	2014-03-23
7.disengage	2001.50892562701	2	2014-03-23
30.arrive	2056.79	2	2014-03-23
7.attack.30	2137.14774388588	2	2014-03-23
30.initCH	2137.14787052454	2	2014-03-23
7.disengage	2149.30664769244	2	2014-03-23
30.depart	2185.27852236129	2	2014-03-23
30.arrive	2262.40321513423	2	2014-03-23
18.arrive	2271.8	2	2014-03-23
2.attack.30	2364.28459148848	2	2014-03-23
30.initCH	2364.28605543052	2	2014-03-23
2.disengage	2371.67289122433	2	2014-03-23
7.attack.30	2406.68877321597	2	2014-03-23
30.initCH	2406.68990798992	2	2014-03-23
7.disengage	2409.74119239485	2	2014-03-23
18.attack.30	2419.41596604761	2	2014-03-23
30.initCH	2419.42046018131	2	2014-03-23
18.disengage	2420.0613921034	2	2014-03-23
7.attack.30	2446.45756227104	2	2014-03-23
30.initCH	2446.45786368435	2	2014-03-23
7.disengage	2463.49496371095	2	2014-03-23
1.attack.30	2480.29760077775	2	2014-03-23
30.initCH	2480.29771365089	2	2014-03-23
1.disengage	2480.83858640577	2	2014-03-23
30.depart	2493.52915750729	2	2014-03-23
clock.time	2700	2	2014-03-23
3.attack.1	2756.43352754889	2	2014-03-23
1.initFO	2756.43360023499	2	2014-03-23
3.disengage	2757.59220118471	2	2014-03-23
1.attack.3	2898.82368973449	2	2014-03-23
3.initFO	2898.82479747891	2	2014-03-23
3.disengage	2922.14239240588	2	2014-03-23
3.attack.1	3050.90847216831	2	2014-03-23
1.initFO	3050.91165495039	2	2014-03-23
3.disengage	3122.51253186521	2	2014-03-23
7.attack.1	3157.32149435752	2	2014-03-23
1.initFO	3157.32414309243	2	2014-03-23
7.disengage	3187.35466319073	2	2014-03-23
1.attack.3	3288.56721219715	2	2014-03-23
3.initFO	3288.56729075358	2	2014-03-23
1.disengage	3290.71132166132	2	2014-03-23
1.attack.3	3444.23039635739	2	2014-03-23
3.initSF	3444.23146018189	2	2014-03-23
3.disengage	3449.54919580615	2	2014-03-23
1.attack.3	3528.95041854253	2	2014-03-23
3.initFO	3528.95402510137	2	2014-03-23
30.arrive	3591.13236289551	2	2014-03-23
clock.time	3600	2	2014-03-23
7.attack.30	3600.19573194641	2	2014-03-23
30.initCH	3600.1997803361	2	2014-03-23
7.disengage	3601.18376788172	2	2014-03-23
18.attack.30	3615.22661063991	2	2014-03-23
30.initCH	3615.22663757621	2	2014-03-23
18.disengage	3615.55892708603	2	2014-03-23
2.attack.30	3620.56593750598	2	2014-03-23
30.initCH	3620.56632810801	2	2014-03-23
2.disengage	3623.89910580799	2	2014-03-23
5.attack.30	3630.16736615195	2	2014-03-23
30.initCH	3630.16893859059	2	2014-03-23
5.disengage	3632.32707824122	2	2014-03-23
2.attack.30	3636.24617038521	2	2014-03-23
30.initCH	3636.24635844878	2	2014-03-23
2.disengage	3640.12411128272	2	2014-03-23
5.attack.30	3669.84878247038	2	2014-03-23
30.initCH	3669.8491740465	2	2014-03-23
5.disengage	3676.55492760377	2	2014-03-23
5.attack.30	3691.91842221884	2	2014-03-23
30.initCH	3691.92007234277	2	2014-03-23
5.disengage	3697.65263518489	2	2014-03-23
5.attack.30	3708.68622684195	2	2014-03-23
30.initCH	3708.68814606272	2	2014-03-23
3.disengage	3715.65660728066	2	2014-03-23
5.disengage	3724.47698836423	2	2014-03-23
7.attack.30	3755.35671609187	2	2014-03-23
30.initCH	3755.3581075979	2	2014-03-23
7.disengage	3761.48281873751	2	2014-03-23
7.attack.30	3766.34532525478	2	2014-03-23
30.initCH	3766.34573431462	2	2014-03-23
7.disengage	3769.51442380408	2	2014-03-23
18.attack.30	3789.8314956358	2	2014-03-23
30.initCH	3789.83421998202	2	2014-03-23
18.disengage	3791.43227709938	2	2014-03-23
7.attack.30	3811.97830469889	2	2014-03-23
30.initCH	3811.97864052778	2	2014-03-23
7.disengage	3813.10157178651	2	2014-03-23
3.attack.30	3822.86287495468	2	2014-03-23
30.initCH	3822.86300684473	2	2014-03-23
3.disengage	3825.71573448738	2	2014-03-23
18.attack.30	3844.39421313418	2	2014-03-23
30.initSF	3844.3942588639	2	2014-03-23
18.disengage	3939.45757292994	2	2014-03-23
3.attack.1	3951.37342253938	2	2014-03-23
1.initFO	3951.37563490746	2	2014-03-23
3.disengage	3959.39917625069	2	2014-03-23
5.depart	4004.86877797107	2	2014-03-23
18.attack.30	4026.4078515894	2	2014-03-23
30.initCH	4026.40864450044	2	2014-03-23
18.disengage	4027.76741455875	2	2014-03-23
2.attack.30	4035.03582412639	2	2014-03-23
30.initCH	4035.038609791	2	2014-03-23
2.disengage	4059.57895784054	2	2014-03-23
2.attack.30	4060.079925904	2	2014-03-23
30.initCH	4060.08048170909	2	2014-03-23
2.disengage	4060.44630276543	2	2014-03-23
1.attack.30	4078.56386791311	2	2014-03-23
30.initCH	4078.5647320559	2	2014-03-23
1.disengage	4083.13587243771	2	2014-03-23
18.attack.30	4087.95591577739	2	2014-03-23
30.initCH	4087.95667815942	2	2014-03-23
3.attack.2	4097.62603788615	2	2014-03-23
2.initFO	4097.62694751714	2	2014-03-23
18.disengage	4109.28312238948	2	2014-03-23
7.cop.start	4111.85910838462	2	2014-03-23
7.cop.end	4116.27368821537	2	2014-03-23
2.disengage	4317.19272369179	2	2014-03-23
2.attack.3	4366.49959152011	2	2014-03-23
3.initFO	4366.50066383524	2	2014-03-23
3.disengage	4388.2835503128	2	2014-03-23
3.attack.30	4446.50656094727	2	2014-03-23
30.initCH	4446.50980532605	2	2014-03-23
3.disengage	4446.8749136378	2	2014-03-23
3.attack.30	4453.19861233412	2	2014-03-23
30.initCH	4453.19880924003	2	2014-03-23
3.disengage	4454.36038452293	2	2014-03-23
1.attack.30	4456.53199771946	2	2014-03-23
30.initCH	4456.53261657931	2	2014-03-23
1.disengage	4460.42137047242	2	2014-03-23
2.attack.30	4492.55807815067	2	2014-03-23
30.initCH	4492.55879088835	2	2014-03-23
2.disengage	4494.30160892865	2	2014-03-23
18.attack.30	4498.02487624942	2	2014-03-23
30.initCH	4498.02524464175	2	2014-03-23
clock.time	4500	2	2014-03-23
18.disengage	4500.65642863253	2	2014-03-23
1.attack.30	4513.36414388976	2	2014-03-23
30.initCH	4513.36433149818	2	2014-03-23
1.disengage	4513.82180034011	2	2014-03-23
30.depart	4548.63055744777	2	2014-03-23
30.arrive	4610.3669552622	2	2014-03-23
18.attack.30	4624.00689165485	2	2014-03-23
30.initSF	4624.00812542925	2	2014-03-23
18.disengage	4648.6220835238	2	2014-03-23
18.attack.30	4738.11432387556	2	2014-03-23
30.initCH	4738.11538705457	2	2014-03-23
18.disengage	4743.86579190582	2	2014-03-23
18.attack.30	4744.54309563345	2	2014-03-23
30.initCH	4744.54379719703	2	2014-03-23
18.disengage	4755.99700014262	2	2014-03-23
18.attack.30	4756.68831153899	2	2014-03-23
30.initCH	4756.68843958684	2	2014-03-23
18.disengage	4757.33257921228	2	2014-03-23
18.attack.30	4763.04273159059	2	2014-03-23
30.initSF	4763.04370471329	2	2014-03-23
18.disengage	4781.07107668836	2	2014-03-23
1.attack.30	4792.81734563707	2	2014-03-23
30.initCH	4792.81894977926	2	2014-03-23
1.disengage	4797.29436979245	2	2014-03-23
7.attack.30	4797.58185140227	2	2014-03-23
30.initCH	4797.58233629555	2	2014-03-23
7.disengage	4799.07478919577	2	2014-03-23
18.attack.30	4820.95983227899	2	2014-03-23
30.initCH	4820.96018330448	2	2014-03-23
18.disengage	4822.53553845893	2	2014-03-23
18.attack.30	4837.07110282499	2	2014-03-23
30.initCH	4837.07284083368	2	2014-03-23
18.disengage	4839.38994818335	2	2014-03-23
18.attack.30	4847.0140264304	2	2014-03-23
30.initCH	4847.01483395208	2	2014-03-23
18.disengage	4848.39299801422	2	2014-03-23
1.attack.30	4883.72574750351	2	2014-03-23
30.initCH	4883.72951430983	2	2014-03-23
1.disengage	4883.84113139005	2	2014-03-23
30.depart	4901.89038951918	2	2014-03-23
2.attack.3	5135.28917917683	2	2014-03-23
3.initSF	5135.2892194378	2	2014-03-23
3.disengage	5136.64219537684	2	2014-03-23
1.attack.7	5144.86015406762	2	2014-03-23
7.initSF	5144.86106509323	2	2014-03-23
7.disengage	5157.71353188959	2	2014-03-23
1.attack.3	5221.56573233512	2	2014-03-23
3.initFO	5221.5663835309	2	2014-03-23
3.disengage	5230.52192687741	2	2014-03-23
1.attack.3	5330.01838615382	2	2014-03-23
3.initFO	5330.0191059836	2	2014-03-23
1.disengage	5333.03031303234	2	2014-03-23
2.attack.18	5351.61701308386	2	2014-03-23
18.initFO	5351.61804237196	2	2014-03-23
clock.time	5400	2	2014-03-23
2.disengage	5437.52290607204	2	2014-03-23
2.depart	5534.23213273046	2	2014-03-23
30.arrive	5798.56505907564	2	2014-03-23
16.arrive	5853.31	2	2014-03-23
21.arrive	5903.83	2	2014-03-23
3.attack.30	5927.56101822149	2	2014-03-23
30.initCH	5927.56384397093	2	2014-03-23
3.disengage	5927.57056769399	2	2014-03-23
3.attack.1	5959.60195736041	2	2014-03-23
1.initFO	5959.6049508614	2	2014-03-23
3.disengage	5967.16848699966	2	2014-03-23
3.attack.30	5967.90868264838	2	2014-03-23
30.initCH	5967.91026522663	2	2014-03-23
3.disengage	5969.88581400573	2	2014-03-23
3.attack.30	5971.98073887054	2	2014-03-23
30.initCH	5971.9817207764	2	2014-03-23
3.disengage	5972.40206575987	2	2014-03-23
21.attack.30	5977.6098326617	2	2014-03-23
30.initCH	5977.61030898646	2	2014-03-23
21.disengage	5983.87515571461	2	2014-03-23
21.attack.30	5994.22985646296	2	2014-03-23
30.initCH	5994.23085395488	2	2014-03-23
21.disengage	6004.72107763208	2	2014-03-23
3.attack.30	6051.55743403935	2	2014-03-23
30.initCH	6051.55764123527	2	2014-03-23
3.disengage	6053.29793386221	2	2014-03-23
18.attack.30	6057.94773966418	2	2014-03-23
30.initCH	6057.94831915063	2	2014-03-23
18.disengage	6060.95587417756	2	2014-03-23
18.attack.30	6062.02470771166	2	2014-03-23
30.initCH	6062.02589447091	2	2014-03-23
18.disengage	6065.74779038404	2	2014-03-23
18.attack.30	6101.6248620966	2	2014-03-23
30.initCH	6101.62501269452	2	2014-03-23
18.disengage	6103.50387185274	2	2014-03-23
3.attack.16	6104.83561806895	2	2014-03-23
16.initFO	6104.83614503458	2	2014-03-23
18.attack.30	6106.03083621522	2	2014-03-23
30.initCH	6106.03275148725	2	2014-03-23
18.disengage	6115.20317463578	2	2014-03-23
18.attack.30	6119.7769303498	2	2014-03-23
30.initCH	6119.7791073278	2	2014-03-23
18.disengage	6132.4293229679	2	2014-03-23
18.attack.30	6137.76878100829	2	2014-03-23
30.initCH	6137.7694081517	2	2014-03-23
18.disengage	6138.74353667061	2	2014-03-23
18.attack.21	6164.03622025979	2	2014-03-23
21.initSF	6164.03819803486	2	2014-03-23
18.disengage	6168.58602686442	2	2014-03-23
18.attack.21	6176.88722453845	2	2014-03-23
21.initFO	6176.8872435787	2	2014-03-23
3.disengage	6184.1728400866	2	2014-03-23
21.disengage	6193.94567467689	2	2014-03-23
1.attack.16	6199.9446728331	2	2014-03-23
16.initFO	6199.94594913177	2	2014-03-23
1.disengage	6262.55461745547	2	2014-03-23
7.attack.1	6267.86641798549	2	2014-03-23
1.initFO	6267.86675297819	2	2014-03-23
clock.time	6300	2	2014-03-23
7.disengage	6308.75796478317	2	2014-03-23
7.attack.3	6347.03597448827	2	2014-03-23
3.initFO	6347.03762356843	2	2014-03-23
3.disengage	6355.10579149132	2	2014-03-23
18.attack.21	6389.92529463991	2	2014-03-23
21.initCH	6389.92596077273	2	2014-03-23
18.disengage	6395.43269176709	2	2014-03-23
1.attack.16	6398.52500081824	2	2014-03-23
16.initCH	6398.52533316458	2	2014-03-23
1.disengage	6403.51756287505	2	2014-03-23
1.attack.16	6404.9500140736	2	2014-03-23
16.initSF	6404.95442062952	2	2014-03-23
1.disengage	6418.54527408989	2	2014-03-23
1.attack.16	6427.33933166049	2	2014-03-23
16.initCH	6427.34233141619	2	2014-03-23
1.disengage	6428.12519208437	2	2014-03-23
1.attack.16	6435.15127322734	2	2014-03-23
16.initFO	6435.15261181302	2	2014-03-23
1.disengage	6444.20924370159	2	2014-03-23
18.attack.21	6470.58070768432	2	2014-03-23
21.initCH	6470.58133222209	2	2014-03-23
3.attack.30	6474.46051570372	2	2014-03-23
30.initCH	6474.46165545094	2	2014-03-23
3.disengage	6476.99707435319	2	2014-03-23
18.disengage	6478.18675705534	2	2014-03-23
21.depart	6479.40755528369	2	2014-03-23
16.attack.30	6487.97227349831	2	2014-03-23
30.initCH	6487.97411325037	2	2014-03-23
16.disengage	6507.39106135823	2	2014-03-23
7.attack.30	6512.23584235855	2	2014-03-23
30.initCH	6512.23713699461	2	2014-03-23
7.disengage	6518.57790836462	2	2014-03-23
3.attack.30	6530.40763843017	2	2014-03-23
30.initCH	6530.40833785609	2	2014-03-23
3.disengage	6533.82995517258	2	2014-03-23
30.depart	6564.29391455422	2	2014-03-23
30.arrive	6633.4846647662	2	2014-03-23
3.attack.30	6638.08226731556	2	2014-03-23
30.initCH	6638.08350562204	2	2014-03-23
3.disengage	6638.11075701243	2	2014-03-23
30.depart	6648.59110063467	2	2014-03-23
3.attack.16	6666.06959249051	2	2014-03-23
16.initSF	6666.07038813715	2	2014-03-23
3.disengage	6674.83399556945	2	2014-03-23
3.attack.16	6750.00172058328	2	2014-03-23
16.initFO	6750.0032949048	2	2014-03-23
3.disengage	6812.35366571568	2	2014-03-23
1.attack.3	6845.28721356003	2	2014-03-23
3.initFO	6845.28721954893	2	2014-03-23
1.disengage	6894.0046862702	2	2014-03-23
1.attack.3	6979.77940516443	2	2014-03-23
3.initFO	6979.7795937708	2	2014-03-23
1.disengage	6993.62382621013	2	2014-03-23
30.arrive	7115.64157673294	2	2014-03-23
7.attack.1	7118.98213976163	2	2014-03-23
1.initFO	7118.98494576024	2	2014-03-23
7.disengage	7181.10708373817	2	2014-03-23
clock.time	7200	2	2014-03-23
16.attack.30	7485.23985900702	2	2014-03-23
30.initCH	7485.24105824674	2	2014-03-23
1.attack.3	7489.53452208338	2	2014-03-23
3.initSF	7489.53680059484	2	2014-03-23
16.disengage	7493.08618645941	2	2014-03-23
1.disengage	7504.89182328103	2	2014-03-23
3.attack.16	7589.70507966141	2	2014-03-23
16.initSF	7589.70804222443	2	2014-03-23
18.attack.30	7602.52983155052	2	2014-03-23
30.initCH	7602.53010143963	2	2014-03-23
3.disengage	7608.19968491508	2	2014-03-23
18.disengage	7615.16647987876	2	2014-03-23
16.attack.30	7619.14919293525	2	2014-03-23
30.initCH	7619.1519883017	2	2014-03-23
16.disengage	7621.1993246222	2	2014-03-23
16.attack.30	7625.53428360326	2	2014-03-23
30.initCH	7625.53531448206	2	2014-03-23
16.disengage	7636.08147312043	2	2014-03-23
16.attack.30	7654.94245963178	2	2014-03-23
30.initCH	7654.94255102299	2	2014-03-23
16.disengage	7655.16613054074	2	2014-03-23
18.attack.30	7660.73690639067	2	2014-03-23
30.initCH	7660.7372425838	2	2014-03-23
18.disengage	7660.99076655023	2	2014-03-23
7.attack.30	7669.41601515985	2	2014-03-23
30.initCH	7669.41715342782	2	2014-03-23
7.disengage	7679.52299254029	2	2014-03-23
7.attack.30	7684.59705365591	2	2014-03-23
30.initCH	7684.59803388803	2	2014-03-23
7.disengage	7688.65306184745	2	2014-03-23
16.attack.30	7704.75794272719	2	2014-03-23
30.initCH	7704.75864526876	2	2014-03-23
16.disengage	7706.47168600112	2	2014-03-23
3.attack.30	7711.14647641988	2	2014-03-23
30.initCH	7711.14670837788	2	2014-03-23
3.disengage	7716.49712688957	2	2014-03-23
16.attack.30	7724.06804335172	2	2014-03-23
30.initCH	7724.06938336869	2	2014-03-23
16.disengage	7724.20858980384	2	2014-03-23
7.attack.30	7765.37413421635	2	2014-03-23
30.initCH	7765.37732915991	2	2014-03-23
7.disengage	7767.89207274718	2	2014-03-23
7.attack.30	7780.19926800717	2	2014-03-23
30.initCH	7780.20169103834	2	2014-03-23
7.disengage	7786.90596311789	2	2014-03-23
7.attack.30	7809.90187735267	2	2014-03-23
30.initCH	7809.90427584554	2	2014-03-23
7.disengage	7828.11702550366	2	2014-03-23
1.attack.30	7834.90492342672	2	2014-03-23
30.initCH	7834.90784996493	2	2014-03-23
1.disengage	7842.6152110116	2	2014-03-23
18.attack.30	7855.09036430068	2	2014-03-23
30.initCH	7855.09103403382	2	2014-03-23
18.disengage	7860.82429857956	2	2014-03-23
7.attack.18	7862.71636471586	2	2014-03-23
18.initCH	7862.71668215163	2	2014-03-23
7.disengage	7868.48632802327	2	2014-03-23
fem.exit	7901.9	1	2014-03-23
3.attack.16	7920.91364750307	1	2014-03-23
16.initSF	7920.91572456068	1	2014-03-23
3.disengage	7949.73490259736	1	2014-03-23
3.attack.16	7965.95073282391	1	2014-03-23
16.initCH	7965.95355709128	1	2014-03-23
3.disengage	7976.73153771881	1	2014-03-23
7.attack.18	8000.18380388407	1	2014-03-23
18.initFO	8000.1845329077	1	2014-03-23
30.depart	8027.30660044937	1	2014-03-23
1.depart	8091.26522789252	1	2014-03-23
clock.time	8100	1	2014-03-23
3.attack.16	8112.4689043996	1	2014-03-23
16.initCH	8112.47157784827	1	2014-03-23
7.disengage	8113.62598317238	1	2014-03-23
3.disengage	8132.62626433992	1	2014-03-23
3.attack.16	8136.88477119224	1	2014-03-23
16.initSF	8136.88566556166	1	2014-03-23
30.arrive	8164.34493309069	1	2014-03-23
3.disengage	8175.98522049334	1	2014-03-23
3.attack.16	8185.99234794034	1	2014-03-23
16.initCH	8185.9925954456	1	2014-03-23
3.disengage	8206.2324971942	1	2014-03-23
18.attack.30	8209.12329558788	1	2014-03-23
30.initCH	8209.12331352717	1	2014-03-23
16.depart	8218.56033783763	1	2014-03-23
1.arrive	8300.65836673095	1	2014-03-23
18.disengage	8328.89018195509	1	2014-03-23
18.attack.30	8344.34350745516	1	2014-03-23
30.initCH	8344.34424182616	1	2014-03-23
18.disengage	8344.38405569627	1	2014-03-23
1.attack.3	8349.92993216622	1	2014-03-23
3.initFO	8349.92995520964	1	2014-03-23
7.depart	8516.99773696589	1	2014-03-23
30.depart	8522.11737949695	1	2014-03-23
30.arrive	8805.02844652059	1	2014-03-23
18.depart	8851.72139582052	1	2014-03-23
end.obs	8898	1	2014-03-23
