## Supplemental_reproducible_code for "Fighting isn’t sexy in lekking Greater Sage-grouse (*Centrocercus urophasianus*)": pres_exact_day_2

Events	Time	Date	Bird_ID	Type
1.arrive	0	2014-03-23	1	arrive
2.arrive	0	2014-03-23	2	arrive
3.arrive	0	2014-03-23	3	arrive
5.arrive	0	2014-03-23	5	arrive
7.arrive	0	2014-03-23	7	arrive
4.arrive	686.19	2014-03-23	4	arrive
4.depart	934.911375249175	2014-03-23	4	depart
30.arrive	2056.79	2014-03-23	30	arrive
30.depart	2185.27852236129	2014-03-23	30	depart
30.arrive	2262.40321513423	2014-03-23	30	arrive
18.arrive	2271.8	2014-03-23	18	arrive
30.depart	2493.52915750729	2014-03-23	30	depart
30.arrive	3591.13236289551	2014-03-23	30	arrive
5.depart	4004.86877797107	2014-03-23	5	depart
30.depart	4548.63055744777	2014-03-23	30	depart
30.arrive	4610.3669552622	2014-03-23	30	arrive
30.depart	4901.89038951918	2014-03-23	30	depart
2.depart	5534.23213273046	2014-03-23	2	depart
30.arrive	5798.56505907564	2014-03-23	30	arrive
16.arrive	5853.31	2014-03-23	16	arrive
21.arrive	5903.83	2014-03-23	21	arrive
21.depart	6479.40755528369	2014-03-23	21	depart
30.depart	6564.29391455422	2014-03-23	30	depart
30.arrive	6633.4846647662	2014-03-23	30	arrive
30.depart	6648.59110063467	2014-03-23	30	depart
30.arrive	7115.64157673294	2014-03-23	30	arrive
30.depart	8027.30660044937	2014-03-23	30	depart
1.depart	8091.26522789252	2014-03-23	1	depart
30.arrive	8164.34493309069	2014-03-23	30	arrive
16.depart	8218.56033783763	2014-03-23	16	depart
1.arrive	8300.65836673095	2014-03-23	1	arrive
7.depart	8516.99773696589	2014-03-23	7	depart
30.depart	8522.11737949695	2014-03-23	30	depart
30.arrive	8805.02844652059	2014-03-23	30	arrive
18.depart	8851.72139582052	2014-03-23	18	depart
