## Supplemental_reproducible_code for "Fighting isn’t sexy in lekking Greater Sage-grouse (*Centrocercus urophasianus*)": evlist_day2

Events	Time
0	0
62	126.022138871646
875	126.022561424366
963	167.78583748443
993	326.001649434515
2	329.188359788118
873	329.188850920143
963	331.994304388995
2	646.365791359336
933	646.366116379511
963	648.815775416582
0	686.19
32	755.64706763912
934	755.647617477825
964	759.577359974414
89	894.860418914447
872	894.860430609457
0	900
962	1026.41459846609
993	1051.46591211752
2	1052.42219009707
873	1052.42525756657
961	1057.93285895908
2	1151.68385052576
873	1151.68732203884
961	1269.63315668503
178	1397.23531537408
934	1397.23595738477
964	1405.7007035576
93	1423.63453553592
877	1423.6348170791
964	1456.38108601953
31	1474.76908418809
873	1474.77238617125
962	1485.15370312734
2	1608.19472911559
873	1608.19623387822
961	1669.12753877668
0	1800
93	1862.20087174822
937	1862.20133093864
964	1871.17720142519
88	2022.75302655982
871	2022.75332489752
0	2056.79
961	2068.91117394904
843	2089.56982767372
872	2089.57018025519
962	2092.57492266312
178	2166.58624385025
934	2166.58937780694
964	2167.43869453166
93	2220.43385498891
877	2220.4346313151
58	2221.78019103347
930	2221.78092833499
964	2221.97708030935
962	2228.94334461519
843	2240.61846329156
872	2240.61972341679
990	2262.11232937221
0	2271.8
59	2336.88275768038
871	2336.88388904553
93	2370.50507580985
937	2370.50545359736
964	2371.83261966708
145	2429.74911353742
930	2429.74912662323
965	2431.06788235627
145	2436.01773164864
930	2436.01824685873
89	2440.49969540663
872	2440.50013641309
965	2446.74484856684
145	2463.6195797402
930	2463.6202134603
965	2465.49772697784
964	2474.47641175858
89	2496.53970904139
872	2496.54053235597
961	2556.27228464447
964	2633.26927484262
0	2700
522	2782.03926282532
930	2782.0396293834
978	2785.84366426354
29	2796.20817975613
930	2796.20908443476
961	2800.23775754371
58	2817.98973681716
930	2817.99037828138
962	2819.75268103617
522	2838.89508171849
930	2838.89676264222
978	2842.09347653784
88	2884.12332826297
931	2884.12471433397
961	2886.07000564209
58	2970.75477227686
930	2970.75671893143
962	2973.44598441757
1080	2976.23124610186
59	3026.82094406382
871	3026.8222496203
961	3093.62385819236
59	3097.75727097159
871	3097.7592293334
961	3097.96864136518
2	3181.88100929436
873	3181.88172904487
93	3200.03624600326
937	3200.03712898819
964	3201.44547584166
178	3305.9114321434
874	3305.91243933111
964	3329.27276706022
961	3340.09932508468
30	3368.41271610319
931	3368.41371349186
962	3369.92216174344
93	3472.85293326054
877	3472.85308977357
0	3557.53283926783
964	3584.65084439792
0	3600
93	3609.39200022875
877	3609.3930757033
964	3636.95814415063
93	3639.70241089137
877	3639.70279600834
522	3715.422588104
930	3715.42374657452
978	3715.81398983893
145	3716.87438652601
930	3716.87464914268
965	3725.70747815932
145	3728.6551041793
930	3728.65524464849
965	3728.67391274806
58	3729.22517023279
930	3729.22685046426
962	3729.48451756107
59	3736.02262564681
871	3736.0226650839
961	3746.91813117284
58	3759.8965613952
930	3759.89671226023
962	3760.025073085
58	3776.8809375569
930	3776.88148569176
964	3779.62931286348
962	3782.55581188343
522	3789.24288375827
930	3789.24298539414
978	3800.4595781162
522	3808.03694159808
930	3808.03853635367
978	3812.37238760536
87	3828.91248930542
930	3828.91428633048
963	3833.04526925254
87	3834.22605383486
930	3834.22708975868
963	3835.20367526124
58	3864.74284062112
930	3864.74326685507
962	3870.54968091741
203	3874.37964210182
930	3874.37971114479
967	3875.28247235813
203	3876.76268265809
930	3876.76506873207
967	3884.64235620683
203	3894.65964988087
930	3894.65972787135
967	3899.7604832468
58	3908.83777401332
900	3908.84075948961
990	3916.17293271622
203	3921.10249730216
960	3921.10380469331
967	3935.8937059535
59	3987.04106806494
871	3987.04139039085
961	4030.78178571112
116	4101.46143775496
930	4101.46271196336
964	4101.88343013961
116	4116.33495264345
930	4116.33605675156
964	4118.71780551637
203	4133.68496524468
930	4133.68649868307
967	4133.98711133954
203	4174.69387306953
930	4174.69455219411
967	4177.46373258649
203	4192.40175578319
930	4192.40218658688
967	4194.09768814866
1080	4204.35424779219
1008	4221.80593385036
1038	4228.14683366203
59	4338.2442442477
871	4338.24536630796
963	4363.75988536594
93	4443.48129175695
877	4443.48142964197
964	4453.86463794112
0	4500
0	4512.32651229048
203	4528.18036671815
960	4528.18086155972
967	4540.18217255737
843	4541.00981405983
872	4541.01188531829
962	4566.21008018873
93	4577.59288757274
877	4577.59301254086
2	4595.97075604606
873	4595.97137058145
961	4611.69044231408
964	4613.97468253516
93	4623.23624522475
877	4623.23805199789
964	4649.09077193627
522	4693.28111564716
930	4693.28120205115
978	4704.39020250759
58	4730.1905429582
930	4730.1906100247
962	4731.26117165116
145	4737.08412188897
930	4737.08435411839
965	4738.71666174138
1055	4777.45457646757
31	4801.51955290796
873	4801.52142728904
962	4851.71217735004
116	5041.60824672406
930	5041.60846395691
964	5046.60252243129
116	5057.11972466333
930	5057.12120156276
964	5064.64303678797
116	5065.86491417804
930	5065.86501118028
964	5066.56472307784
203	5073.50314142574
930	5073.50338492491
967	5089.00187741713
1080	5104.52072215258
93	5119.9218684153
877	5119.92247141156
17	5164.92783614863
948	5164.92820829048
978	5172.06356314304
964	5179.45804490462
89	5179.7448051222
872	5179.74508524338
964	5184.23163247565
0	5376.94976310072
178	5383.83365499725
934	5383.83425971945
964	5386.70697066164
0	5400
29	5433.94876099683
930	5433.94964503661
961	5436.10618703417
203	5442.11342009244
930	5442.11518047829
967	5447.26660977274
60	5461.38465096868
872	5461.38547065517
962	5494.63700836145
59	5524.50510784443
931	5524.50522131363
963	5529.90619426252
191	5557.22701115227
918	5557.22717067244
967	5560.72047977313
46	5564.86756222093
948	5564.86829297645
978	5570.36038002478
89	5572.87189076743
872	5572.87372096247
964	5580.73346290333
178	5582.26044877754
934	5582.26137151125
964	5588.08696028912
32	5612.98679428274
874	5612.98784467458
964	5642.43025083506
178	5644.09244969455
934	5644.09362546388
964	5650.51573053569
93	5676.21961380678
877	5676.2204240914
967	5680.92916298908
93	5691.71004658343
877	5691.71068965751
964	5719.45377556825
88	5744.33222240244
871	5744.33267690814
31	5745.84912024782
933	5745.8494764183
962	5750.37159216481
961	5798.79750185007
46	5837.01803984983
948	5837.01879709712
962	5838.24031475252
0	5853.31
32	5859.59925196532
934	5859.59996665911
962	5861.57696081944
0	5903.83
596	5912.3966052369
916	5912.39781878101
203	5917.36977962872
930	5917.37083807431
967	5921.06888141536
981	5924.61485848678
843	5927.22447028216
872	5927.22451164777
189	5927.25227072756
916	5927.25309142815
967	5929.5541833867
189	5946.58638315343
916	5946.58683430388
967	5950.31948380937
990	5969.1205560407
32	6077.70446776043
874	6077.70613351968
964	6121.96965433176
1080	6129.31701849133
1052	6156.94978768257
178	6163.49678047794
874	6163.49723705553
598	6166.20590409086
918	6166.20593020122
981	6168.07562146588
598	6212.82202926597
918	6212.82374545269
981	6216.99191962115
598	6234.82524256156
918	6234.82580425611
981	6236.25425021998
598	6251.50523713332
918	6251.50933534474
981	6252.90613366992
964	6254.46238548763
64	6259.24037568233
877	6259.24063640308
513	6276.86477854751
951	6276.86503508587
981	6279.62430249634
0	6300
598	6339.98328895436
888	6339.98387640796
963	6372.06016939979
93	6404.74789640752
877	6404.74839308039
73	6421.65503197712
916	6421.65515048363
964	6429.6775808649
963	6439.16824595488
0	6518.33950315712
464	6550.48482027402
900	6550.48576612001
981	6567.07140696551
598	6580.27240084716
948	6580.27293006103
990	6586.21341504699
981	6588.28146017029
859	6588.5225301806
918	6588.52321622754
990	6611.75566091846
2	6615.12350811241
873	6615.12390174256
963	6665.57310036025
73	6692.42594515316
916	6692.42613619995
963	6695.65132361718
102	6729.00871307279
916	6729.01360352779
964	6730.52529026994
189	6733.15155255995
886	6733.15287129034
107	6766.14833151443
921	6766.14929223643
964	6771.69021452196
513	6775.24246675669
921	6775.2456514123
978	6790.73701492748
967	6807.82831376764
93	6845.09402216361
937	6845.09447906071
964	6857.13836201256
93	6857.16991416802
877	6857.17321778681
598	6862.88613056763
888	6862.88651666914
964	6869.6728906013
981	6912.65647539411
598	6917.18495190227
918	6917.18528593902
981	6918.20992782257
598	6923.39917209408
948	6923.39927765064
981	6955.72535466019
598	6972.22379986042
918	6972.22662148852
981	6992.30951730728
598	6998.02467085527
918	6998.02689428717
981	7002.4685791005
73	7003.75716255366
886	7003.75850894692
963	7004.11832112513
3	7037.85681358363
874	7037.85819261965
598	7109.52867184513
948	7109.5287801936
981	7111.97200486776
961	7118.57140889725
598	7127.31355939267
918	7127.31759858813
981	7130.91594185326
73	7142.2994275866
916	7142.29980665335
963	7146.84764757516
203	7147.11082566437
930	7147.11121567335
73	7148.97842989392
916	7148.97948232342
963	7153.27174397884
107	7156.43235427833
921	7156.43253192812
967	7160.82200325936
964	7161.84539125098
203	7167.91576895236
930	7167.91681185752
967	7168.40177894952
93	7182.14144721801
877	7182.14279050843
964	7189.01235769076
0	7200
513	7235.93758517543
891	7235.939946257
87	7289.67705209611
930	7289.67799733213
963	7305.15291259212
116	7325.53728891458
930	7325.53752713279
964	7328.8672614507
90	7337.07287576003
873	7337.074489582
964	7340.44639170758
981	7393.53606458305
29	7422.94101748325
960	7422.94181187591
961	7435.44118497344
93	7448.77381266146
877	7448.77397260528
598	7455.67378260719
918	7455.6763511463
981	7455.96849569491
964	7460.42482095214
3	7465.9430019136
874	7465.94492032488
64	7478.61771527052
877	7478.62218608843
964	7490.36476657003
513	7516.44617349026
951	7516.44704341985
29	7521.26878570316
930	7521.27022678645
981	7522.87111704482
961	7529.44214663101
963	7532.96296728963
87	7538.74688256909
900	7538.74702953828
513	7555.23114831644
951	7555.23140761834
978	7564.45143425236
513	7598.78617824856
921	7598.78750703139
978	7602.27923319399
598	7608.08046832094
918	7608.0805357395
981	7610.04686712176
598	7620.46493695756
918	7620.46779200842
981	7633.53611994309
178	7637.3792381588
874	7637.37959739248
963	7639.7573929597
73	7658.09568478952
946	7658.09606376176
976	7660.92403123542
598	7694.48682858552
918	7694.49087429415
981	7709.79322555949
598	7713.4585651638
918	7713.45892485549
981	7718.76666818784
78	7725.7185151389
921	7725.71870772443
963	7727.35888741996
73	7731.85996829266
946	7731.86007562636
598	7732.82298562929
948	7732.82378551206
981	7743.08766290745
17	7765.06444600387
918	7765.0655530492
961	7765.88448016227
513	7768.51830150305
921	7768.51981036225
976	7769.37759740316
978	7777.29483585798
87	7789.68721091781
900	7789.68789500115
990	7796.91010263647
513	7799.82852219462
921	7799.82936101266
978	7806.60941054838
513	7820.09542426735
921	7820.09544955104
978	7823.36628652828
73	7829.77508035372
916	7829.77688122635
963	7832.04875549819
509	7848.70996671164
916	7848.7106736689
978	7852.4164927605
598	7872.89225470769
918	7872.89325779978
981	7877.16333618771
598	7881.70397781387
948	7881.70414468022
981	7885.61814481767
0	7901.9
1071	7937.44438752793
73	7953.85420125563
916	7953.85454567083
522	7966.32081119059
930	7966.3208634993
963	7971.72545275096
978	7975.16261095899
464	7975.34176182845
930	7975.34227930939
976	7981.27684375301
464	7986.90647449337
930	7986.90980601394
976	7988.589757873
1080	8015.19812485343
0	8100
964	8169.54718134088
178	8234.06157378519
874	8234.06177274901
73	8296.80872280493
886	8296.8112260582
0	8333.08052294241
976	8348.73973507604
464	8372.04456936926
930	8372.04521402838
976	8376.47387876602
1080	8377.64740171977
73	8409.19550884363
916	8409.19569485367
963	8420.22622016258
73	8463.76072199324
886	8463.76129361328
964	8494.24982625371
93	8519.09383914816
877	8519.09464706828
0	8543.30668284156
967	8596.40641690276
178	8622.61605799052
934	8622.61672587933
967	8653.86373723421
178	8671.67243512604
874	8671.67381891447
1080	8811.63736872549
0	8822.97194842464
964	8826.97369696405
1080	8857.49461204942
1068	8895.78115067538
0	8898
