## Supplemental_reproducible_code for "Fighting isn’t sexy in lekking Greater Sage-grouse (*Centrocercus urophasianus*)": full_event_list

Events	Time	Females	Date
fem.enter	0	2	2014-03-22
3.attack.1	145.334	2	2014-03-22
1.initFO	145.335	2	2014-03-22
3.disengage.1	151.234	2	2014-03-22
3.attack.4	190.267	2	2014-03-22
4.initFO	190.268	2	2014-03-22
3.disengage.4	208.901	2	2014-03-22
3.cop.start	245.267	2	2014-03-22
4.attack.3	246.667	2	2014-03-22
3.initSF	246.668	2	2014-03-22
3.disengage.4	247.734	2	2014-03-22
2.attack.3	247.767	2	2014-03-22
3.initFO	247.768	2	2014-03-22
3.disengage.2	257.2	2	2014-03-22
4.attack.7	257.267	2	2014-03-22
7.initFO	257.268	2	2014-03-22
4.disengage.7	273.567	2	2014-03-22
7.attack.4	287.2	2	2014-03-22
4.initFO	287.201	2	2014-03-22
4.disengage.7	297.601	2	2014-03-22
3.attack.4	466.767	2	2014-03-22
4.initFO	466.768	2	2014-03-22
3.disengage.4	484.968	2	2014-03-22
3.attack.7	485.868	2	2014-03-22
7.initFO	485.869	2	2014-03-22
3.disengage.7	494.667	2	2014-03-22
4.attack.7	561.734	2	2014-03-22
7.initFO	561.735	2	2014-03-22
4.disengage.7	610.734	2	2014-03-22
4.attack.7	779.3	2	2014-03-22
7.initFO	779.301	2	2014-03-22
4.disengage.7	789.968	2	2014-03-22
4.attack.7	895.2	2	2014-03-22
7.initFO	895.201	2	2014-03-22
clock.time	900	2	2014-03-22
7.disengage.4	913.2	2	2014-03-22
2.attack.4	981.868	2	2014-03-22
4.initFO	981.869	2	2014-03-22
4.disengage.2	1004.2	2	2014-03-22
3.attack.4	1007.234	2	2014-03-22
4.initFO	1007.235	2	2014-03-22
3.disengage.4	1016	2	2014-03-22
4.attack.7	1130.901	2	2014-03-22
7.initFO	1130.902	2	2014-03-22
5.attack.17	1163.868	2	2014-03-22
17.initCH	1163.869	2	2014-03-22
5.disengage.17	1180.267	2	2014-03-22
4.disengage.7	1186.767	2	2014-03-22
4.attack.7	1195.801	2	2014-03-22
7.initFO	1195.802	2	2014-03-22
5.attack.17	1201.434	2	2014-03-22
17.initSF	1201.435	2	2014-03-22
17.disengage.5	1230.267	2	2014-03-22
4.disengage.7	1238.234	2	2014-03-22
17.attack.5	1252.634	2	2014-03-22
5.initFO	1252.635	2	2014-03-22
4.attack.2	1355.267	2	2014-03-22
2.initFO	1355.268	2	2014-03-22
4.disengage.2	1389.868	2	2014-03-22
7.attack.4	1405.868	2	2014-03-22
4.initFO	1405.869	2	2014-03-22
4.disengage.7	1454.4	2	2014-03-22
7.attack.4	1507.4	2	2014-03-22
4.initFO	1507.401	2	2014-03-22
17.disengage.5	1616.133	2	2014-03-22
4.disengage.7	1626.601	2	2014-03-22
4.attack.7	1633.334	2	2014-03-22
7.initFO	1633.335	2	2014-03-22
fem.exit	1664.4	1	2014-03-22
7.disengage.4	1779.934	1	2014-03-22
1.attack.3	1788.234	1	2014-03-22
3.initFO	1788.235	1	2014-03-22
clock.time	1800	1	2014-03-22
4.attack.2	1817.868	1	2014-03-22
2.initFO	1817.869	1	2014-03-22
4.disengage.2	1928.868	1	2014-03-22
17.attack.5	1936.734	1	2014-03-22
5.initFO	1936.735	1	2014-03-22
2.attack.4	1938.801	1	2014-03-22
4.initFO	1938.802	1	2014-03-22
4.disengage.2	1965.901	1	2014-03-22
4.depart	1983.85	1	2014-03-22
1.disengage.3	2075.801	1	2014-03-22
disturb.ance	2077.41	1	2014-03-22
5.disengage.17	2077.467	1	2014-03-22
2.depart	2078.08	1	2014-03-22
1.depart	2078.44	1	2014-03-22
7.depart	2078.51	1	2014-03-22
5.depart	2078.74	1	2014-03-22
17.depart	2078.84	1	2014-03-22
3.depart	2078.98	1	2014-03-22
end.obs	2202	1	2014-03-22
fem.enter	0	2	2014-03-23
3.attack.5	126.022138871646	2	2014-03-23
5.initFO	126.022561424366	2	2014-03-23
3.disengage	167.78583748443	2	2014-03-23
3.cop.start	326.001649434515	2	2014-03-23
1.attack.3	329.188359788118	2	2014-03-23
3.initFO	329.188850920143	2	2014-03-23
3.disengage	331.994304388995	2	2014-03-23
1.attack.3	646.365791359336	2	2014-03-23
3.initSF	646.366116379511	2	2014-03-23
3.disengage	648.815775416582	2	2014-03-23
4.arrive	686.19	2	2014-03-23
2.attack.4	755.64706763912	2	2014-03-23
4.initSF	755.647617477825	2	2014-03-23
4.disengage	759.577359974414	2	2014-03-23
4.attack.2	894.860418914447	2	2014-03-23
2.initFO	894.860430609457	2	2014-03-23
clock.time	900	2	2014-03-23
2.disengage	1026.41459846609	2	2014-03-23
3.cop.start	1051.46591211752	2	2014-03-23
1.attack.3	1052.42219009707	2	2014-03-23
3.initFO	1052.42525756657	2	2014-03-23
1.disengage	1057.93285895908	2	2014-03-23
1.attack.3	1151.68385052576	2	2014-03-23
3.initFO	1151.68732203884	2	2014-03-23
1.disengage	1269.63315668503	2	2014-03-23
7.attack.4	1397.23531537408	2	2014-03-23
4.initSF	1397.23595738477	2	2014-03-23
4.disengage	1405.7007035576	2	2014-03-23
4.attack.7	1423.63453553592	2	2014-03-23
7.initFO	1423.6348170791	2	2014-03-23
4.disengage	1456.38108601953	2	2014-03-23
2.attack.3	1474.76908418809	2	2014-03-23
3.initFO	1474.77238617125	2	2014-03-23
2.disengage	1485.15370312734	2	2014-03-23
1.attack.3	1608.19472911559	2	2014-03-23
3.initFO	1608.19623387822	2	2014-03-23
1.disengage	1669.12753877668	2	2014-03-23
clock.time	1800	2	2014-03-23
4.attack.7	1862.20087174822	2	2014-03-23
7.initSF	1862.20133093864	2	2014-03-23
4.disengage	1871.17720142519	2	2014-03-23
4.attack.1	2022.75302655982	2	2014-03-23
1.initFO	2022.75332489752	2	2014-03-23
30.arrive	2056.79	2	2014-03-23
1.disengage	2068.91117394904	2	2014-03-23
30.attack.2	2089.56982767372	2	2014-03-23
2.initFO	2089.57018025519	2	2014-03-23
2.disengage	2092.57492266312	2	2014-03-23
7.attack.4	2166.58624385025	2	2014-03-23
4.initSF	2166.58937780694	2	2014-03-23
4.disengage	2167.43869453166	2	2014-03-23
4.attack.7	2220.43385498891	2	2014-03-23
7.initFO	2220.4346313151	2	2014-03-23
2.attack.30	2221.78019103347	2	2014-03-23
30.initCH	2221.78092833499	2	2014-03-23
4.disengage	2221.97708030935	2	2014-03-23
2.disengage	2228.94334461519	2	2014-03-23
30.attack.2	2240.61846329156	2	2014-03-23
2.initFO	2240.61972341679	2	2014-03-23
30.disengage	2262.11232937221	2	2014-03-23
18.arrive	2271.8	2	2014-03-23
3.attack.1	2336.88275768038	2	2014-03-23
1.initFO	2336.88388904553	2	2014-03-23
4.attack.7	2370.50507580985	2	2014-03-23
7.initSF	2370.50545359736	2	2014-03-23
4.disengage	2371.83261966708	2	2014-03-23
5.attack.30	2429.74911353742	2	2014-03-23
30.initCH	2429.74912662323	2	2014-03-23
5.disengage	2431.06788235627	2	2014-03-23
5.attack.30	2436.01773164864	2	2014-03-23
30.initCH	2436.01824685873	2	2014-03-23
4.attack.2	2440.49969540663	2	2014-03-23
2.initFO	2440.50013641309	2	2014-03-23
5.disengage	2446.74484856684	2	2014-03-23
5.attack.30	2463.6195797402	2	2014-03-23
30.initCH	2463.6202134603	2	2014-03-23
5.disengage	2465.49772697784	2	2014-03-23
4.disengage	2474.47641175858	2	2014-03-23
4.attack.2	2496.53970904139	2	2014-03-23
2.initFO	2496.54053235597	2	2014-03-23
1.disengage	2556.27228464447	2	2014-03-23
4.disengage	2633.26927484262	2	2014-03-23
clock.time	2700	2	2014-03-23
18.attack.30	2782.03926282532	2	2014-03-23
30.initCH	2782.0396293834	2	2014-03-23
18.disengage	2785.84366426354	2	2014-03-23
1.attack.30	2796.20817975613	2	2014-03-23
30.initCH	2796.20908443476	2	2014-03-23
1.disengage	2800.23775754371	2	2014-03-23
2.attack.30	2817.98973681716	2	2014-03-23
30.initCH	2817.99037828138	2	2014-03-23
2.disengage	2819.75268103617	2	2014-03-23
18.attack.30	2838.89508171849	2	2014-03-23
30.initCH	2838.89676264222	2	2014-03-23
18.disengage	2842.09347653784	2	2014-03-23
4.attack.1	2884.12332826297	2	2014-03-23
1.initSF	2884.12471433397	2	2014-03-23
1.disengage	2886.07000564209	2	2014-03-23
2.attack.30	2970.75477227686	2	2014-03-23
30.initCH	2970.75671893143	2	2014-03-23
2.disengage	2973.44598441757	2	2014-03-23
30.depart	2976.23124610186	2	2014-03-23
3.attack.1	3026.82094406382	2	2014-03-23
1.initFO	3026.8222496203	2	2014-03-23
1.disengage	3093.62385819236	2	2014-03-23
3.attack.1	3097.75727097159	2	2014-03-23
1.initFO	3097.7592293334	2	2014-03-23
1.disengage	3097.96864136518	2	2014-03-23
1.attack.3	3181.88100929436	2	2014-03-23
3.initFO	3181.88172904487	2	2014-03-23
4.attack.7	3200.03624600326	2	2014-03-23
7.initSF	3200.03712898819	2	2014-03-23
4.disengage	3201.44547584166	2	2014-03-23
7.attack.4	3305.9114321434	2	2014-03-23
4.initFO	3305.91243933111	2	2014-03-23
4.disengage	3329.27276706022	2	2014-03-23
1.disengage	3340.09932508468	2	2014-03-23
2.attack.1	3368.41271610319	2	2014-03-23
1.initSF	3368.41371349186	2	2014-03-23
2.disengage	3369.92216174344	2	2014-03-23
4.attack.7	3472.85293326054	2	2014-03-23
7.initFO	3472.85308977357	2	2014-03-23
30.arrive	3557.53283926783	2	2014-03-23
4.disengage	3584.65084439792	2	2014-03-23
clock.time	3600	2	2014-03-23
4.attack.7	3609.39200022875	2	2014-03-23
7.initFO	3609.3930757033	2	2014-03-23
4.disengage	3636.95814415063	2	2014-03-23
4.attack.7	3639.70241089137	2	2014-03-23
7.initFO	3639.70279600834	2	2014-03-23
18.attack.30	3715.422588104	2	2014-03-23
30.initCH	3715.42374657452	2	2014-03-23
18.disengage	3715.81398983893	2	2014-03-23
5.attack.30	3716.87438652601	2	2014-03-23
30.initCH	3716.87464914268	2	2014-03-23
5.disengage	3725.70747815932	2	2014-03-23
5.attack.30	3728.6551041793	2	2014-03-23
30.initCH	3728.65524464849	2	2014-03-23
5.disengage	3728.67391274806	2	2014-03-23
2.attack.30	3729.22517023279	2	2014-03-23
30.initCH	3729.22685046426	2	2014-03-23
2.disengage	3729.48451756107	2	2014-03-23
3.attack.1	3736.02262564681	2	2014-03-23
1.initFO	3736.0226650839	2	2014-03-23
1.disengage	3746.91813117284	2	2014-03-23
2.attack.30	3759.8965613952	2	2014-03-23
30.initCH	3759.89671226023	2	2014-03-23
2.disengage	3760.025073085	2	2014-03-23
2.attack.30	3776.8809375569	2	2014-03-23
30.initCH	3776.88148569176	2	2014-03-23
4.disengage	3779.62931286348	2	2014-03-23
2.disengage	3782.55581188343	2	2014-03-23
18.attack.30	3789.24288375827	2	2014-03-23
30.initCH	3789.24298539414	2	2014-03-23
18.disengage	3800.4595781162	2	2014-03-23
18.attack.30	3808.03694159808	2	2014-03-23
30.initCH	3808.03853635367	2	2014-03-23
18.disengage	3812.37238760536	2	2014-03-23
3.attack.30	3828.91248930542	2	2014-03-23
30.initCH	3828.91428633048	2	2014-03-23
3.disengage	3833.04526925254	2	2014-03-23
3.attack.30	3834.22605383486	2	2014-03-23
30.initCH	3834.22708975868	2	2014-03-23
3.disengage	3835.20367526124	2	2014-03-23
2.attack.30	3864.74284062112	2	2014-03-23
30.initCH	3864.74326685507	2	2014-03-23
2.disengage	3870.54968091741	2	2014-03-23
7.attack.30	3874.37964210182	2	2014-03-23
30.initCH	3874.37971114479	2	2014-03-23
7.disengage	3875.28247235813	2	2014-03-23
7.attack.30	3876.76268265809	2	2014-03-23
30.initCH	3876.76506873207	2	2014-03-23
7.disengage	3884.64235620683	2	2014-03-23
7.attack.30	3894.65964988087	2	2014-03-23
30.initCH	3894.65972787135	2	2014-03-23
7.disengage	3899.7604832468	2	2014-03-23
2.attack.30	3908.83777401332	2	2014-03-23
30.initFO	3908.84075948961	2	2014-03-23
30.disengage	3916.17293271622	2	2014-03-23
7.attack.30	3921.10249730216	2	2014-03-23
30.initSF	3921.10380469331	2	2014-03-23
7.disengage	3935.8937059535	2	2014-03-23
3.attack.1	3987.04106806494	2	2014-03-23
1.initFO	3987.04139039085	2	2014-03-23
1.disengage	4030.78178571112	2	2014-03-23
4.attack.30	4101.46143775496	2	2014-03-23
30.initCH	4101.46271196336	2	2014-03-23
4.disengage	4101.88343013961	2	2014-03-23
4.attack.30	4116.33495264345	2	2014-03-23
30.initCH	4116.33605675156	2	2014-03-23
4.disengage	4118.71780551637	2	2014-03-23
7.attack.30	4133.68496524468	2	2014-03-23
30.initCH	4133.68649868307	2	2014-03-23
7.disengage	4133.98711133954	2	2014-03-23
7.attack.30	4174.69387306953	2	2014-03-23
30.initCH	4174.69455219411	2	2014-03-23
7.disengage	4177.46373258649	2	2014-03-23
7.attack.30	4192.40175578319	2	2014-03-23
30.initCH	4192.40218658688	2	2014-03-23
7.disengage	4194.09768814866	2	2014-03-23
30.depart	4204.35424779219	2	2014-03-23
18.cop.start	4221.80593385036	2	2014-03-23
18.cop.end	4228.14683366203	2	2014-03-23
3.attack.1	4338.2442442477	2	2014-03-23
1.initFO	4338.24536630796	2	2014-03-23
3.disengage	4363.75988536594	2	2014-03-23
4.attack.7	4443.48129175695	2	2014-03-23
7.initFO	4443.48142964197	2	2014-03-23
4.disengage	4453.86463794112	2	2014-03-23
clock.time	4500	2	2014-03-23
30.arrive	4512.32651229048	2	2014-03-23
7.attack.30	4528.18036671815	2	2014-03-23
30.initSF	4528.18086155972	2	2014-03-23
7.disengage	4540.18217255737	2	2014-03-23
30.attack.2	4541.00981405983	2	2014-03-23
2.initFO	4541.01188531829	2	2014-03-23
2.disengage	4566.21008018873	2	2014-03-23
4.attack.7	4577.59288757274	2	2014-03-23
7.initFO	4577.59301254086	2	2014-03-23
1.attack.3	4595.97075604606	2	2014-03-23
3.initFO	4595.97137058145	2	2014-03-23
1.disengage	4611.69044231408	2	2014-03-23
4.disengage	4613.97468253516	2	2014-03-23
4.attack.7	4623.23624522475	2	2014-03-23
7.initFO	4623.23805199789	2	2014-03-23
4.disengage	4649.09077193627	2	2014-03-23
18.attack.30	4693.28111564716	2	2014-03-23
30.initCH	4693.28120205115	2	2014-03-23
18.disengage	4704.39020250759	2	2014-03-23
2.attack.30	4730.1905429582	2	2014-03-23
30.initCH	4730.1906100247	2	2014-03-23
2.disengage	4731.26117165116	2	2014-03-23
5.attack.30	4737.08412188897	2	2014-03-23
30.initCH	4737.08435411839	2	2014-03-23
5.disengage	4738.71666174138	2	2014-03-23
5.depart	4777.45457646757	2	2014-03-23
2.attack.3	4801.51955290796	2	2014-03-23
3.initFO	4801.52142728904	2	2014-03-23
2.disengage	4851.71217735004	2	2014-03-23
4.attack.30	5041.60824672406	2	2014-03-23
30.initCH	5041.60846395691	2	2014-03-23
4.disengage	5046.60252243129	2	2014-03-23
4.attack.30	5057.11972466333	2	2014-03-23
30.initCH	5057.12120156276	2	2014-03-23
4.disengage	5064.64303678797	2	2014-03-23
4.attack.30	5065.86491417804	2	2014-03-23
30.initCH	5065.86501118028	2	2014-03-23
4.disengage	5066.56472307784	2	2014-03-23
7.attack.30	5073.50314142574	2	2014-03-23
30.initCH	5073.50338492491	2	2014-03-23
7.disengage	5089.00187741713	2	2014-03-23
30.depart	5104.52072215258	2	2014-03-23
4.attack.7	5119.9218684153	2	2014-03-23
7.initFO	5119.92247141156	2	2014-03-23
1.attack.18	5164.92783614863	2	2014-03-23
18.initSF	5164.92820829048	2	2014-03-23
18.disengage	5172.06356314304	2	2014-03-23
4.disengage	5179.45804490462	2	2014-03-23
4.attack.2	5179.7448051222	2	2014-03-23
2.initFO	5179.74508524338	2	2014-03-23
4.disengage	5184.23163247565	2	2014-03-23
30.arrive	5376.94976310072	2	2014-03-23
7.attack.4	5383.83365499725	2	2014-03-23
4.initSF	5383.83425971945	2	2014-03-23
4.disengage	5386.70697066164	2	2014-03-23
clock.time	5400	2	2014-03-23
1.attack.30	5433.94876099683	2	2014-03-23
30.initCH	5433.94964503661	2	2014-03-23
1.disengage	5436.10618703417	2	2014-03-23
7.attack.30	5442.11342009244	2	2014-03-23
30.initCH	5442.11518047829	2	2014-03-23
7.disengage	5447.26660977274	2	2014-03-23
3.attack.2	5461.38465096868	2	2014-03-23
2.initFO	5461.38547065517	2	2014-03-23
2.disengage	5494.63700836145	2	2014-03-23
3.attack.1	5524.50510784443	2	2014-03-23
1.initSF	5524.50522131363	2	2014-03-23
3.disengage	5529.90619426252	2	2014-03-23
7.attack.18	5557.22701115227	2	2014-03-23
18.initCH	5557.22717067244	2	2014-03-23
7.disengage	5560.72047977313	2	2014-03-23
2.attack.18	5564.86756222093	2	2014-03-23
18.initSF	5564.86829297645	2	2014-03-23
18.disengage	5570.36038002478	2	2014-03-23
4.attack.2	5572.87189076743	2	2014-03-23
2.initFO	5572.87372096247	2	2014-03-23
4.disengage	5580.73346290333	2	2014-03-23
7.attack.4	5582.26044877754	2	2014-03-23
4.initSF	5582.26137151125	2	2014-03-23
4.disengage	5588.08696028912	2	2014-03-23
2.attack.4	5612.98679428274	2	2014-03-23
4.initFO	5612.98784467458	2	2014-03-23
4.disengage	5642.43025083506	2	2014-03-23
7.attack.4	5644.09244969455	2	2014-03-23
4.initSF	5644.09362546388	2	2014-03-23
4.disengage	5650.51573053569	2	2014-03-23
4.attack.7	5676.21961380678	2	2014-03-23
7.initFO	5676.2204240914	2	2014-03-23
7.disengage	5680.92916298908	2	2014-03-23
4.attack.7	5691.71004658343	2	2014-03-23
7.initFO	5691.71068965751	2	2014-03-23
4.disengage	5719.45377556825	2	2014-03-23
4.attack.1	5744.33222240244	2	2014-03-23
1.initFO	5744.33267690814	2	2014-03-23
2.attack.3	5745.84912024782	2	2014-03-23
3.initSF	5745.8494764183	2	2014-03-23
2.disengage	5750.37159216481	2	2014-03-23
1.disengage	5798.79750185007	2	2014-03-23
2.attack.18	5837.01803984983	2	2014-03-23
18.initSF	5837.01879709712	2	2014-03-23
2.disengage	5838.24031475252	2	2014-03-23
16.arrive	5853.31	2	2014-03-23
2.attack.4	5859.59925196532	2	2014-03-23
4.initSF	5859.59996665911	2	2014-03-23
2.disengage	5861.57696081944	2	2014-03-23
21.arrive	5903.83	2	2014-03-23
21.attack.16	5912.3966052369	2	2014-03-23
16.initCH	5912.39781878101	2	2014-03-23
7.attack.30	5917.36977962872	2	2014-03-23
30.initCH	5917.37083807431	2	2014-03-23
7.disengage	5921.06888141536	2	2014-03-23
21.disengage	5924.61485848678	2	2014-03-23
30.attack.2	5927.22447028216	2	2014-03-23
2.initFO	5927.22451164777	2	2014-03-23
7.attack.16	5927.25227072756	2	2014-03-23
16.initCH	5927.25309142815	2	2014-03-23
7.disengage	5929.5541833867	2	2014-03-23
7.attack.16	5946.58638315343	2	2014-03-23
16.initCH	5946.58683430388	2	2014-03-23
7.disengage	5950.31948380937	2	2014-03-23
30.disengage	5969.1205560407	2	2014-03-23
2.attack.4	6077.70446776043	2	2014-03-23
4.initFO	6077.70613351968	2	2014-03-23
4.disengage	6121.96965433176	2	2014-03-23
30.depart	6129.31701849133	2	2014-03-23
2.depart	6156.94978768257	2	2014-03-23
7.attack.4	6163.49678047794	2	2014-03-23
4.initFO	6163.49723705553	2	2014-03-23
21.attack.18	6166.20590409086	2	2014-03-23
18.initCH	6166.20593020122	2	2014-03-23
21.disengage	6168.07562146588	2	2014-03-23
21.attack.18	6212.82202926597	2	2014-03-23
18.initCH	6212.82374545269	2	2014-03-23
21.disengage	6216.99191962115	2	2014-03-23
21.attack.18	6234.82524256156	2	2014-03-23
18.initCH	6234.82580425611	2	2014-03-23
21.disengage	6236.25425021998	2	2014-03-23
21.attack.18	6251.50523713332	2	2014-03-23
18.initCH	6251.50933534474	2	2014-03-23
21.disengage	6252.90613366992	2	2014-03-23
4.disengage	6254.46238548763	2	2014-03-23
3.attack.7	6259.24037568233	2	2014-03-23
7.initFO	6259.24063640308	2	2014-03-23
18.attack.21	6276.86477854751	2	2014-03-23
21.initSF	6276.86503508587	2	2014-03-23
21.disengage	6279.62430249634	2	2014-03-23
clock.time	6300	2	2014-03-23
21.attack.18	6339.98328895436	2	2014-03-23
18.initFO	6339.98387640796	2	2014-03-23
3.disengage	6372.06016939979	2	2014-03-23
4.attack.7	6404.74789640752	2	2014-03-23
7.initFO	6404.74839308039	2	2014-03-23
3.attack.16	6421.65503197712	2	2014-03-23
16.initCH	6421.65515048363	2	2014-03-23
4.disengage	6429.6775808649	2	2014-03-23
3.disengage	6439.16824595488	2	2014-03-23
30.arrive	6518.33950315712	2	2014-03-23
16.attack.30	6550.48482027402	2	2014-03-23
30.initFO	6550.48576612001	2	2014-03-23
21.disengage	6567.07140696551	2	2014-03-23
21.attack.18	6580.27240084716	2	2014-03-23
18.initSF	6580.27293006103	2	2014-03-23
30.disengage	6586.21341504699	2	2014-03-23
21.disengage	6588.28146017029	2	2014-03-23
30.attack.18	6588.5225301806	2	2014-03-23
18.initCH	6588.52321622754	2	2014-03-23
30.disengage	6611.75566091846	2	2014-03-23
1.attack.3	6615.12350811241	2	2014-03-23
3.initFO	6615.12390174256	2	2014-03-23
3.disengage	6665.57310036025	2	2014-03-23
3.attack.16	6692.42594515316	2	2014-03-23
16.initCH	6692.42613619995	2	2014-03-23
3.disengage	6695.65132361718	2	2014-03-23
4.attack.16	6729.00871307279	2	2014-03-23
16.initCH	6729.01360352779	2	2014-03-23
4.disengage	6730.52529026994	2	2014-03-23
7.attack.16	6733.15155255995	2	2014-03-23
16.initFO	6733.15287129034	2	2014-03-23
4.attack.21	6766.14833151443	2	2014-03-23
21.initCH	6766.14929223643	2	2014-03-23
4.disengage	6771.69021452196	2	2014-03-23
18.attack.21	6775.24246675669	2	2014-03-23
21.initCH	6775.2456514123	2	2014-03-23
18.disengage	6790.73701492748	2	2014-03-23
7.disengage	6807.82831376764	2	2014-03-23
4.attack.7	6845.09402216361	2	2014-03-23
7.initSF	6845.09447906071	2	2014-03-23
4.disengage	6857.13836201256	2	2014-03-23
4.attack.7	6857.16991416802	2	2014-03-23
7.initFO	6857.17321778681	2	2014-03-23
21.attack.18	6862.88613056763	2	2014-03-23
18.initFO	6862.88651666914	2	2014-03-23
4.disengage	6869.6728906013	2	2014-03-23
21.disengage	6912.65647539411	2	2014-03-23
21.attack.18	6917.18495190227	2	2014-03-23
18.initCH	6917.18528593902	2	2014-03-23
21.disengage	6918.20992782257	2	2014-03-23
21.attack.18	6923.39917209408	2	2014-03-23
18.initSF	6923.39927765064	2	2014-03-23
21.disengage	6955.72535466019	2	2014-03-23
21.attack.18	6972.22379986042	2	2014-03-23
18.initCH	6972.22662148852	2	2014-03-23
21.disengage	6992.30951730728	2	2014-03-23
21.attack.18	6998.02467085527	2	2014-03-23
18.initCH	6998.02689428717	2	2014-03-23
21.disengage	7002.4685791005	2	2014-03-23
3.attack.16	7003.75716255366	2	2014-03-23
16.initFO	7003.75850894692	2	2014-03-23
3.disengage	7004.11832112513	2	2014-03-23
1.attack.4	7037.85681358363	2	2014-03-23
4.initFO	7037.85819261965	2	2014-03-23
21.attack.18	7109.52867184513	2	2014-03-23
18.initSF	7109.5287801936	2	2014-03-23
21.disengage	7111.97200486776	2	2014-03-23
1.disengage	7118.57140889725	2	2014-03-23
21.attack.18	7127.31355939267	2	2014-03-23
18.initCH	7127.31759858813	2	2014-03-23
21.disengage	7130.91594185326	2	2014-03-23
3.attack.16	7142.2994275866	2	2014-03-23
16.initCH	7142.29980665335	2	2014-03-23
3.disengage	7146.84764757516	2	2014-03-23
7.attack.30	7147.11082566437	2	2014-03-23
30.initCH	7147.11121567335	2	2014-03-23
3.attack.16	7148.97842989392	2	2014-03-23
16.initCH	7148.97948232342	2	2014-03-23
3.disengage	7153.27174397884	2	2014-03-23
4.attack.21	7156.43235427833	2	2014-03-23
21.initCH	7156.43253192812	2	2014-03-23
7.disengage	7160.82200325936	2	2014-03-23
4.disengage	7161.84539125098	2	2014-03-23
7.attack.30	7167.91576895236	2	2014-03-23
30.initCH	7167.91681185752	2	2014-03-23
7.disengage	7168.40177894952	2	2014-03-23
4.attack.7	7182.14144721801	2	2014-03-23
7.initFO	7182.14279050843	2	2014-03-23
4.disengage	7189.01235769076	2	2014-03-23
clock.time	7200	2	2014-03-23
18.attack.21	7235.93758517543	2	2014-03-23
21.initFO	7235.939946257	2	2014-03-23
3.attack.30	7289.67705209611	2	2014-03-23
30.initCH	7289.67799733213	2	2014-03-23
3.disengage	7305.15291259212	2	2014-03-23
4.attack.30	7325.53728891458	2	2014-03-23
30.initCH	7325.53752713279	2	2014-03-23
4.disengage	7328.8672614507	2	2014-03-23
4.attack.3	7337.07287576003	2	2014-03-23
3.initFO	7337.074489582	2	2014-03-23
4.disengage	7340.44639170758	2	2014-03-23
21.disengage	7393.53606458305	2	2014-03-23
1.attack.30	7422.94101748325	2	2014-03-23
30.initSF	7422.94181187591	2	2014-03-23
1.disengage	7435.44118497344	2	2014-03-23
4.attack.7	7448.77381266146	2	2014-03-23
7.initFO	7448.77397260528	2	2014-03-23
21.attack.18	7455.67378260719	2	2014-03-23
18.initCH	7455.6763511463	2	2014-03-23
21.disengage	7455.96849569491	2	2014-03-23
4.disengage	7460.42482095214	2	2014-03-23
1.attack.4	7465.9430019136	2	2014-03-23
4.initFO	7465.94492032488	2	2014-03-23
3.attack.7	7478.61771527052	2	2014-03-23
7.initFO	7478.62218608843	2	2014-03-23
4.disengage	7490.36476657003	2	2014-03-23
18.attack.21	7516.44617349026	2	2014-03-23
21.initSF	7516.44704341985	2	2014-03-23
1.attack.30	7521.26878570316	2	2014-03-23
30.initCH	7521.27022678645	2	2014-03-23
21.disengage	7522.87111704482	2	2014-03-23
1.disengage	7529.44214663101	2	2014-03-23
3.disengage	7532.96296728963	2	2014-03-23
3.attack.30	7538.74688256909	2	2014-03-23
30.initFO	7538.74702953828	2	2014-03-23
18.attack.21	7555.23114831644	2	2014-03-23
21.initSF	7555.23140761834	2	2014-03-23
18.disengage	7564.45143425236	2	2014-03-23
18.attack.21	7598.78617824856	2	2014-03-23
21.initCH	7598.78750703139	2	2014-03-23
18.disengage	7602.27923319399	2	2014-03-23
21.attack.18	7608.08046832094	2	2014-03-23
18.initCH	7608.0805357395	2	2014-03-23
21.disengage	7610.04686712176	2	2014-03-23
21.attack.18	7620.46493695756	2	2014-03-23
18.initCH	7620.46779200842	2	2014-03-23
21.disengage	7633.53611994309	2	2014-03-23
7.attack.4	7637.3792381588	2	2014-03-23
4.initFO	7637.37959739248	2	2014-03-23
3.disengage	7639.7573929597	2	2014-03-23
3.attack.16	7658.09568478952	2	2014-03-23
16.initSF	7658.09606376176	2	2014-03-23
16.disengage	7660.92403123542	2	2014-03-23
21.attack.18	7694.48682858552	2	2014-03-23
18.initCH	7694.49087429415	2	2014-03-23
21.disengage	7709.79322555949	2	2014-03-23
21.attack.18	7713.4585651638	2	2014-03-23
18.initCH	7713.45892485549	2	2014-03-23
21.disengage	7718.76666818784	2	2014-03-23
3.attack.21	7725.7185151389	2	2014-03-23
21.initCH	7725.71870772443	2	2014-03-23
3.disengage	7727.35888741996	2	2014-03-23
3.attack.16	7731.85996829266	2	2014-03-23
16.initSF	7731.86007562636	2	2014-03-23
21.attack.18	7732.82298562929	2	2014-03-23
18.initSF	7732.82378551206	2	2014-03-23
21.disengage	7743.08766290745	2	2014-03-23
1.attack.18	7765.06444600387	2	2014-03-23
18.initCH	7765.0655530492	2	2014-03-23
1.disengage	7765.88448016227	2	2014-03-23
18.attack.21	7768.51830150305	2	2014-03-23
21.initCH	7768.51981036225	2	2014-03-23
16.disengage	7769.37759740316	2	2014-03-23
18.disengage	7777.29483585798	2	2014-03-23
3.attack.30	7789.68721091781	2	2014-03-23
30.initFO	7789.68789500115	2	2014-03-23
30.disengage	7796.91010263647	2	2014-03-23
18.attack.21	7799.82852219462	2	2014-03-23
21.initCH	7799.82936101266	2	2014-03-23
18.disengage	7806.60941054838	2	2014-03-23
18.attack.21	7820.09542426735	2	2014-03-23
21.initCH	7820.09544955104	2	2014-03-23
18.disengage	7823.36628652828	2	2014-03-23
3.attack.16	7829.77508035372	2	2014-03-23
16.initCH	7829.77688122635	2	2014-03-23
3.disengage	7832.04875549819	2	2014-03-23
18.attack.16	7848.70996671164	2	2014-03-23
16.initCH	7848.7106736689	2	2014-03-23
18.disengage	7852.4164927605	2	2014-03-23
21.attack.18	7872.89225470769	2	2014-03-23
18.initCH	7872.89325779978	2	2014-03-23
21.disengage	7877.16333618771	2	2014-03-23
21.attack.18	7881.70397781387	2	2014-03-23
18.initSF	7881.70414468022	2	2014-03-23
21.disengage	7885.61814481767	2	2014-03-23
fem.exit	7901.9	1	2014-03-23
21.depart	7937.44438752793	1	2014-03-23
3.attack.16	7953.85420125563	1	2014-03-23
16.initCH	7953.85454567083	1	2014-03-23
18.attack.30	7966.32081119059	1	2014-03-23
30.initCH	7966.3208634993	1	2014-03-23
3.disengage	7971.72545275096	1	2014-03-23
18.disengage	7975.16261095899	1	2014-03-23
16.attack.30	7975.34176182845	1	2014-03-23
30.initCH	7975.34227930939	1	2014-03-23
16.disengage	7981.27684375301	1	2014-03-23
16.attack.30	7986.90647449337	1	2014-03-23
30.initCH	7986.90980601394	1	2014-03-23
16.disengage	7988.589757873	1	2014-03-23
30.depart	8015.19812485343	1	2014-03-23
clock.time	8100	1	2014-03-23
4.disengage	8169.54718134088	1	2014-03-23
7.attack.4	8234.06157378519	1	2014-03-23
4.initFO	8234.06177274901	1	2014-03-23
3.attack.16	8296.80872280493	1	2014-03-23
16.initFO	8296.8112260582	1	2014-03-23
30.arrive	8333.08052294241	1	2014-03-23
16.disengage	8348.73973507604	1	2014-03-23
16.attack.30	8372.04456936926	1	2014-03-23
30.initCH	8372.04521402838	1	2014-03-23
16.disengage	8376.47387876602	1	2014-03-23
30.depart	8377.64740171977	1	2014-03-23
3.attack.16	8409.19550884363	1	2014-03-23
16.initCH	8409.19569485367	1	2014-03-23
3.disengage	8420.22622016258	1	2014-03-23
3.attack.16	8463.76072199324	1	2014-03-23
16.initFO	8463.76129361328	1	2014-03-23
4.disengage	8494.24982625371	1	2014-03-23
4.attack.7	8519.09383914816	1	2014-03-23
7.initFO	8519.09464706828	1	2014-03-23
30.arrive	8543.30668284156	1	2014-03-23
7.disengage	8596.40641690276	1	2014-03-23
7.attack.4	8622.61605799052	1	2014-03-23
4.initSF	8622.61672587933	1	2014-03-23
7.disengage	8653.86373723421	1	2014-03-23
7.attack.4	8671.67243512604	1	2014-03-23
4.initFO	8671.67381891447	1	2014-03-23
30.depart	8811.63736872549	1	2014-03-23
30.arrive	8822.97194842464	1	2014-03-23
4.disengage	8826.97369696405	1	2014-03-23
30.depart	8857.49461204942	1	2014-03-23
18.depart	8895.78115067538	1	2014-03-23
end.obs	8898	1	2014-03-23
