## Supplemental_reproducible_code for "Fighting isn’t sexy in lekking Greater Sage-grouse (*Centrocercus urophasianus*)": pres_exact_day_2

Events	Time	Date	Bird_ID	Type
1.arrive	0	2014-03-23	1	arrive
2.arrive	0	2014-03-23	2	arrive
3.arrive	0	2014-03-23	3	arrive
5.arrive	0	2014-03-23	5	arrive
7.arrive	0	2014-03-23	7	arrive
4.arrive	686.19	2014-03-23	4	arrive
30.arrive	2056.79	2014-03-23	30	arrive
18.arrive	2271.8	2014-03-23	18	arrive
30.depart	2976.23124610186	2014-03-23	30	depart
30.arrive	3557.53283926783	2014-03-23	30	arrive
30.depart	4204.35424779219	2014-03-23	30	depart
30.arrive	4512.32651229048	2014-03-23	30	arrive
5.depart	4777.45457646757	2014-03-23	5	depart
30.depart	5104.52072215258	2014-03-23	30	depart
30.arrive	5376.94976310072	2014-03-23	30	arrive
16.arrive	5853.31	2014-03-23	16	arrive
21.arrive	5903.83	2014-03-23	21	arrive
30.depart	6129.31701849133	2014-03-23	30	depart
2.depart	6156.94978768257	2014-03-23	2	depart
30.arrive	6518.33950315712	2014-03-23	30	arrive
21.depart	7937.44438752793	2014-03-23	21	depart
30.depart	8015.19812485343	2014-03-23	30	depart
30.arrive	8333.08052294241	2014-03-23	30	arrive
30.depart	8377.64740171977	2014-03-23	30	depart
30.arrive	8543.30668284156	2014-03-23	30	arrive
30.depart	8811.63736872549	2014-03-23	30	depart
30.arrive	8822.97194842464	2014-03-23	30	arrive
30.depart	8857.49461204942	2014-03-23	30	depart
18.depart	8895.78115067538	2014-03-23	18	depart
