## Supplemental_reproducible_code for "Fighting isn’t sexy in lekking Greater Sage-grouse (*Centrocercus urophasianus*)": evlist_day2

Events	Time
0	0
0	686.19
119	690.555540040668
933	690.557429558743
963	693.98630191799
93	849.830148041531
877	849.832523230383
964	871.813788642755
0	900
61	962.684711034488
874	962.684766376176
964	978.288497695503
90	1196.44668682916
873	1196.44710122128
963	1209.25796763904
178	1263.212253089
874	1263.21245522692
964	1354.69148247976
1	1402.19493788748
872	1402.19649189587
178	1444.4068254888
934	1444.40683677602
967	1446.98302312071
961	1448.74431232845
90	1555.44220946423
933	1555.44269920052
964	1573.89078854349
61	1776.20367108809
874	1776.20389569021
963	1797.80884326089
0	1800
3	2012.46583425701
874	2012.46599643553
961	2042.82575467568
0	2056.79
1	2095.59173928056
872	2095.59222059472
962	2104.02008554275
58	2146.96301848879
930	2146.96560438579
962	2148.6826686788
203	2190.90285356215
930	2190.90305813851
967	2193.46908393558
58	2203.045758243
930	2203.0460356904
962	2209.29924264879
1080	2227.37528256755
0	2271.8
64	2272.54295610187
877	2272.54304636068
963	2332.43967200281
64	2373.20511439562
937	2373.2071217791
963	2382.5931066325
61	2384.81328631837
874	2384.81775279562
0	2397.70236827395
1080	2410.15066958041
963	2451.58290886757
3	2472.26288103967
874	2472.26439329274
964	2564.02255136802
3	2613.94726283959
874	2613.94977535138
964	2630.81746379031
3	2657.53464007164
874	2657.53526398458
0	2692.07576163521
961	2693.84226243448
87	2696.11268641346
930	2696.11363359111
0	2700
963	2704.66759267504
3	2715.19329946602
874	2715.19405602104
961	2719.11035604053
116	2734.71019262415
930	2734.7104374997
964	2740.8285071781
116	2746.51938918039
930	2746.51987729535
964	2755.17165169006
58	2769.645983019
930	2769.64737259507
962	2770.4314711867
3	2777.22447225421
874	2777.22448406285
964	2785.91090604223
3	2810.32062359091
874	2810.32108511345
961	2872.03271288872
133	2878.90860988704
918	2878.90881021069
58	2888.49169659002
930	2888.49170112236
962	2892.02729031351
965	2897.55781044047
87	2904.70226918647
930	2904.70308685868
963	2906.42991744167
29	2909.0116619684
930	2909.01280291991
961	2915.12987382206
522	2934.14981414971
930	2934.15001328317
89	2935.23221548266
932	2935.23360712917
964	2940.01333400134
978	2943.26747213589
522	2950.06101529656
930	2950.06312800222
978	2952.19150794275
1080	2986.23397015774
64	3105.871246326
877	3105.87230427949
3	3116.19025463036
874	3116.19033717294
46	3125.03834488024
948	3125.04057786845
963	3125.36648326015
962	3126.5160761614
961	3159.82107242456
17	3169.90014515121
918	3169.90098648861
961	3178.42300968385
191	3228.36328289146
948	3228.36374062418
967	3251.29263002087
0	3297.09951909521
2	3312.1233878138
873	3312.12474025713
963	3383.53179828833
64	3426.44323228112
937	3426.44501373041
967	3434.59249197499
29	3496.52769306569
930	3496.52869576101
961	3497.06275666424
1080	3503.7897718176
1	3565.24617109934
932	3565.24748559131
961	3566.24328854976
0	3600
90	3605.2050466814
873	3605.2052161408
963	3622.63537213218
3	3805.6900379398
874	3805.690249311
961	3874.28515234127
3	3913.62849787329
874	3913.62989974324
191	3922.9252132326
918	3922.92692858823
967	3933.641957772
964	3960.68925563855
31	3966.13374305691
873	3966.13413578528
963	3971.79285408019
88	4022.28005673267
871	4022.28298499544
961	4062.42435164187
176	4093.99626246894
872	4093.99713683016
967	4121.0817130168
32	4153.07691539525
874	4153.07703878382
962	4153.92532857752
46	4219.08213728562
888	4219.08235137173
178	4228.31096396977
874	4228.31315637961
964	4248.63668258411
962	4297.69720104972
93	4304.81181747798
877	4304.81250611532
46	4330.34086274632
948	4330.34291134521
978	4333.59478036703
46	4354.32663646489
888	4354.32934008794
964	4364.86474646733
177	4378.79522985361
873	4378.79528317042
963	4409.54619781983
962	4423.14789370995
104	4433.47631004223
918	4433.47650362019
964	4433.84965603999
46	4470.47750336055
888	4470.48175842311
978	4471.88535912526
46	4476.42384616141
918	4476.4244231259
962	4477.73521689942
46	4484.16260566637
888	4484.16300952137
962	4485.02165379467
0	4489.22855549228
0	4500
88	4507.35461399803
871	4507.35462048431
961	4609.60578357189
46	4715.67280069398
918	4715.67363730405
962	4717.46090614916
46	4751.71915400024
918	4751.71932605046
962	4753.664026675
46	4785.30618395831
918	4785.30815557708
962	4786.86958785871
46	4792.11252440455
918	4792.1128145804
962	4797.7050539296
46	4800.96303157513
888	4800.96377896782
978	4811.45819478613
46	4824.17634730054
918	4824.17709398997
962	4825.93791672827
64	4853.82836837436
877	4853.82880198377
963	4856.09616784863
58	4976.40498142543
930	4976.40506236395
61	4980.12853159386
874	4980.12890635295
962	4980.83792616758
58	4982.65547750019
930	4982.65683906719
962	4983.81200881551
203	4999.36446755513
930	4999.36468389789
967	5008.6793693641
963	5041.14611395292
87	5137.29554707554
930	5137.29671064897
963	5139.79368945909
116	5172.66741980294
930	5172.66757807419
964	5174.28058995106
61	5183.11864913626
874	5183.11917743251
1080	5192.87761640446
963	5222.67439581372
0	5269.69874510583
64	5296.38497791131
937	5296.38842298064
963	5300.19773400265
848	5368.33672800746
877	5368.33677563448
0	5400
990	5416.59465800095
29	5465.29908639144
930	5465.30079493194
961	5476.32973989469
203	5481.06695096371
930	5481.06722051742
967	5488.61689222114
145	5496.67260045027
930	5496.67297434248
965	5507.60147863911
58	5513.64825817389
930	5513.6493588063
962	5514.21508238417
1080	5517.39469794734
59	5543.4191993228
871	5543.41937626937
961	5543.73886310862
495	5728.31570738355
872	5728.31691627895
978	5785.03255719549
59	5811.06340500119
871	5811.06460869931
963	5814.00229215453
61	5847.87184378687
874	5847.87196732347
0	5853.31
964	5881.78888298568
0	5903.83
6	5944.45160105569
877	5944.45307396416
961	5978.4640240118
131	6031.01218093786
946	6031.01234217211
965	6038.38199386224
131	6067.74307521094
916	6067.74352389835
965	6075.15268572483
131	6104.46693028903
916	6104.4673203251
965	6106.10827190627
0	6116.00388795395
49	6167.23586969527
921	6167.23611912457
962	6169.34202185002
49	6196.01241914984
921	6196.01328788202
962	6198.83790350574
522	6228.71883666812
930	6228.72086699665
978	6236.79667677999
61	6237.61202534089
874	6237.61303010746
464	6251.83544124172
930	6251.83683288123
976	6254.26108673786
464	6254.55335726626
930	6254.55411988257
976	6255.42403201073
609	6270.32613444214
930	6270.32689911952
981	6270.79774445264
58	6277.35311681793
930	6277.35406583585
962	6278.44222630643
29	6280.16240539959
930	6280.16254172617
961	6281.2515479164
963	6292.68149911763
0	6300
58	6345.31361346292
930	6345.31437532824
962	6346.57721039392
495	6350.50337135008
872	6350.50427602695
203	6351.12937030082
930	6351.12988581832
967	6351.17017713822
73	6359.33689073118
916	6359.3398452356
963	6359.39429658158
203	6362.36581223437
930	6362.36694179433
967	6369.44043853162
29	6378.14209445969
930	6378.14226271128
961	6381.16648110744
203	6394.48793024883
930	6394.48867155662
967	6395.7742774102
145	6396.03954235324
930	6396.04006680935
965	6400.15803154255
464	6400.90206130396
930	6400.9025895408
976	6405.84747313679
203	6409.56193343306
930	6409.56331396342
967	6425.10719597475
978	6427.52787302183
191	6440.75428048739
918	6440.75430917543
967	6443.56836193985
73	6445.21945181104
916	6445.22286985361
963	6446.17706446712
46	6458.26070219976
918	6458.26094399205
962	6460.58150088728
598	6478.51869088828
918	6478.51922645321
981	6482.45462380716
49	6484.70348137784
891	6484.70365248126
962	6486.84922080564
609	6504.37462414529
930	6504.37618099709
981	6508.82171784218
598	6513.17353595628
888	6513.1776959671
116	6533.12671337304
930	6533.12899571249
131	6535.12468364646
946	6535.12663609157
965	6539.39127996392
964	6540.85105822943
145	6629.97551818436
930	6629.97581323874
965	6630.2421105487
145	6631.92770264663
930	6631.9286181883
15	6632.75217112227
916	6632.75488656404
961	6633.75753813101
965	6636.36940746274
116	6681.26296552681
930	6681.26355154353
964	6684.98074635522
3	6698.60074780451
874	6698.60080561655
73	6714.81512238289
916	6714.8167764301
963	6715.10471029098
981	6715.62812120014
961	6729.43458768908
203	6756.9342872824
930	6756.93463291129
967	6760.13710088957
1080	6767.79849190941
49	6782.38690853732
921	6782.38795862886
962	6788.45505060543
49	6791.57375521671
891	6791.57464238126
131	6830.27412170655
946	6830.27489249657
965	6845.41880251418
15	6885.80650028524
946	6885.80797344019
961	6893.38244558868
962	6897.43706014566
59	6909.15129981914
871	6909.15315285045
961	6958.37679891345
15	6972.89293915628
916	6972.89561496106
961	6973.85929725149
15	6975.38005186363
886	6975.38043193229
976	6983.93720478053
49	6989.24699608669
921	6989.24736408052
962	6993.29043164515
49	6996.97335044664
921	6996.97550565676
962	6998.68207899732
93	7012.91574283976
937	7012.91789943312
964	7014.54933939404
131	7075.9943595721
916	7075.99449554268
49	7085.19015330827
951	7085.19300221174
965	7086.26144726344
962	7100.87316013122
0	7103.28822348451
93	7125.20357165192
877	7125.2035726069
967	7129.6471864604
455	7139.99380155175
921	7139.99473271017
976	7143.49574646085
49	7144.07956172383
921	7144.07961373166
962	7144.4804058332
49	7152.20423422832
921	7152.20557544445
962	7155.60475714585
49	7161.66926873258
891	7161.66940585329
131	7177.82402815873
916	7177.82434941168
965	7189.86695484255
0	7200
3	7227.6149266412
934	7227.61518618152
961	7228.63965563132
73	7257.72356760917
886	7257.72485189673
3	7260.69235519246
934	7260.6936562984
962	7264.8579784085
609	7267.83577956799
930	7267.83626350659
981	7267.87451346777
963	7269.10244748179
176	7274.76981158934
872	7274.77038281627
964	7280.89436662277
598	7305.87108481323
888	7305.87139435484
29	7313.2329518455
930	7313.23433773882
961	7313.31306408442
978	7347.86062455305
116	7353.35070225143
930	7353.3513132438
964	7359.44544891977
962	7360.12253524461
131	7371.40104816121
886	7371.40125805313
203	7395.33499580781
930	7395.33514799354
967	7404.841404332
1054	7417.52127874753
46	7451.37240135276
918	7451.37419089743
962	7454.04251235576
203	7464.77570610291
930	7464.77594474216
967	7465.66291920981
59	7467.39260171477
871	7467.39368189311
58	7470.4059945852
930	7470.40723388505
962	7473.45852432793
522	7478.93455137341
930	7478.9353487609
978	7479.47625442194
522	7480.07445678347
930	7480.07445834445
978	7485.25221650245
609	7487.97947731624
930	7487.98212153016
965	7491.07237344252
981	7492.27633816599
49	7492.44399790777
921	7492.44511965787
962	7498.20976921354
145	7502.30750246356
930	7502.3077446884
598	7508.55811853709
918	7508.55852280366
965	7512.94012133516
58	7516.14127621824
930	7516.14201882066
962	7517.88084419907
981	7518.62193594669
598	7525.81664906752
918	7525.81815926575
131	7536.23810790535
916	7536.23922258633
981	7536.62722005968
965	7538.79831024361
131	7553.99129227134
916	7553.99164004426
965	7555.44923092519
145	7561.93909285623
930	7561.94003830288
965	7565.60114950776
131	7595.06101447726
916	7595.06256505963
965	7598.19622920997
131	7600.66077898594
946	7600.66181738364
976	7601.97499149687
963	7608.93485431479
17	7636.24253156326
918	7636.24282246031
60	7646.06305127111
872	7646.0642217646
961	7651.92050606842
962	7669.44045975626
145	7690.20470863252
930	7690.20471472776
965	7692.02081286784
29	7703.66375054409
930	7703.66384636788
46	7709.89810127228
888	7709.89841134283
961	7720.21396465523
464	7728.40698513097
930	7728.40812647142
976	7735.34789427826
29	7750.6710998789
930	7750.67244452412
961	7753.29134508451
145	7771.44947342369
930	7771.4555033693
73	7776.61723454371
946	7776.6174254269
965	7778.80849823562
963	7783.36621442616
29	7809.58002749094
930	7809.5810832752
961	7814.11238704227
29	7845.14880819195
930	7845.14979824738
961	7850.06792054596
145	7858.43951019016
930	7858.43979757082
965	7861.46191222452
87	7870.7670498794
930	7870.76725987906
963	7883.43113452005
962	7897.95155748106
0	7901.9
49	7926.74908447508
921	7926.75035821267
962	7938.46582752094
49	7941.01830565163
921	7941.01869516305
175	7941.17382396869
871	7941.17429818141
967	7955.12627572737
87	8011.77911701354
930	8011.77995995969
963	8017.65543589105
962	8021.92715338034
609	8028.39800107347
930	8028.39825733835
73	8029.75449672014
946	8029.75471441968
981	8057.07335681335
522	8058.27875473805
930	8058.27935622017
963	8062.23340408863
131	8067.35112669773
916	8067.35161414343
49	8075.64772743703
921	8075.64884331763
978	8075.7064483674
29	8075.87962348403
930	8075.88025913382
961	8084.86573317035
962	8088.28484459962
1071	8094.15375754864
522	8099.48028108085
930	8099.48085417165
0	8100
978	8122.07964010465
29	8132.52447564157
930	8132.52536853373
965	8132.76130666023
131	8138.2162833138
916	8138.21907687033
965	8166.01487446263
189	8173.94714264306
886	8173.94804363355
961	8210.06025295618
145	8223.14892013645
930	8223.15074774698
965	8224.05302993764
145	8240.2451721383
930	8240.24580780053
965	8249.00550909393
145	8280.91612010644
930	8280.91616147329
965	8283.9945289339
1053	8304.58559074549
29	8358.00929475595
930	8358.00933029323
961	8362.88393554752
58	8404.49289237427
930	8404.49378076961
962	8449.28472117531
1080	8455.5867252452
46	8540.17837092926
918	8540.17859191174
976	8551.55604816996
962	8554.30200166102
189	8566.8475941512
946	8566.84794589739
976	8678.01200381302
0	8698.49534359752
73	8719.34442940163
916	8719.34456520663
963	8729.05341086831
131	8734.33974624056
946	8734.34011769735
976	8758.46809760924
131	8759.54427607505
946	8759.54502868557
965	8769.35704138153
15	8769.43472686128
916	8769.43697565269
961	8778.32054306059
15	8786.35751029676
916	8786.35793010643
961	8804.66778337181
131	8812.77131604106
916	8812.77176736957
965	8813.92560322663
131	8815.05413569765
946	8815.05500030431
177	8831.53498299715
873	8831.53646776672
965	8848.02280131792
17	8872.35802575678
918	8872.35841205842
961	8896.96451376295
0	8898
