## Supplemental_reproducible_code for "Fighting isn’t sexy in lekking Greater Sage-grouse (*Centrocercus urophasianus*)": full_event_list

Events	Time	Females	Date
fem.enter	0	2	2014-03-22
3.attack.1	145.334	2	2014-03-22
1.initFO	145.335	2	2014-03-22
3.disengage.1	151.234	2	2014-03-22
3.attack.4	190.267	2	2014-03-22
4.initFO	190.268	2	2014-03-22
3.disengage.4	208.901	2	2014-03-22
3.cop.start	245.267	2	2014-03-22
4.attack.3	246.667	2	2014-03-22
3.initSF	246.668	2	2014-03-22
3.disengage.4	247.734	2	2014-03-22
2.attack.3	247.767	2	2014-03-22
3.initFO	247.768	2	2014-03-22
3.disengage.2	257.2	2	2014-03-22
4.attack.7	257.267	2	2014-03-22
7.initFO	257.268	2	2014-03-22
4.disengage.7	273.567	2	2014-03-22
7.attack.4	287.2	2	2014-03-22
4.initFO	287.201	2	2014-03-22
4.disengage.7	297.601	2	2014-03-22
3.attack.4	466.767	2	2014-03-22
4.initFO	466.768	2	2014-03-22
3.disengage.4	484.968	2	2014-03-22
3.attack.7	485.868	2	2014-03-22
7.initFO	485.869	2	2014-03-22
3.disengage.7	494.667	2	2014-03-22
4.attack.7	561.734	2	2014-03-22
7.initFO	561.735	2	2014-03-22
4.disengage.7	610.734	2	2014-03-22
4.attack.7	779.3	2	2014-03-22
7.initFO	779.301	2	2014-03-22
4.disengage.7	789.968	2	2014-03-22
4.attack.7	895.2	2	2014-03-22
7.initFO	895.201	2	2014-03-22
clock.time	900	2	2014-03-22
7.disengage.4	913.2	2	2014-03-22
2.attack.4	981.868	2	2014-03-22
4.initFO	981.869	2	2014-03-22
4.disengage.2	1004.2	2	2014-03-22
3.attack.4	1007.234	2	2014-03-22
4.initFO	1007.235	2	2014-03-22
3.disengage.4	1016	2	2014-03-22
4.attack.7	1130.901	2	2014-03-22
7.initFO	1130.902	2	2014-03-22
5.attack.17	1163.868	2	2014-03-22
17.initCH	1163.869	2	2014-03-22
5.disengage.17	1180.267	2	2014-03-22
4.disengage.7	1186.767	2	2014-03-22
4.attack.7	1195.801	2	2014-03-22
7.initFO	1195.802	2	2014-03-22
5.attack.17	1201.434	2	2014-03-22
17.initSF	1201.435	2	2014-03-22
17.disengage.5	1230.267	2	2014-03-22
4.disengage.7	1238.234	2	2014-03-22
17.attack.5	1252.634	2	2014-03-22
5.initFO	1252.635	2	2014-03-22
4.attack.2	1355.267	2	2014-03-22
2.initFO	1355.268	2	2014-03-22
4.disengage.2	1389.868	2	2014-03-22
7.attack.4	1405.868	2	2014-03-22
4.initFO	1405.869	2	2014-03-22
4.disengage.7	1454.4	2	2014-03-22
7.attack.4	1507.4	2	2014-03-22
4.initFO	1507.401	2	2014-03-22
17.disengage.5	1616.133	2	2014-03-22
4.disengage.7	1626.601	2	2014-03-22
4.attack.7	1633.334	2	2014-03-22
7.initFO	1633.335	2	2014-03-22
fem.exit	1664.4	1	2014-03-22
7.disengage.4	1779.934	1	2014-03-22
1.attack.3	1788.234	1	2014-03-22
3.initFO	1788.235	1	2014-03-22
clock.time	1800	1	2014-03-22
4.attack.2	1817.868	1	2014-03-22
2.initFO	1817.869	1	2014-03-22
4.disengage.2	1928.868	1	2014-03-22
17.attack.5	1936.734	1	2014-03-22
5.initFO	1936.735	1	2014-03-22
2.attack.4	1938.801	1	2014-03-22
4.initFO	1938.802	1	2014-03-22
4.disengage.2	1965.901	1	2014-03-22
4.depart	1983.85	1	2014-03-22
1.disengage.3	2075.801	1	2014-03-22
disturb.ance	2077.41	1	2014-03-22
5.disengage.17	2077.467	1	2014-03-22
2.depart	2078.08	1	2014-03-22
1.depart	2078.44	1	2014-03-22
7.depart	2078.51	1	2014-03-22
5.depart	2078.74	1	2014-03-22
17.depart	2078.84	1	2014-03-22
3.depart	2078.98	1	2014-03-22
end.obs	2202	1	2014-03-22
fem.enter	0	2	2014-03-23
4.arrive	686.19	2	2014-03-23
5.attack.3	690.555540040668	2	2014-03-23
3.initSF	690.557429558743	2	2014-03-23
3.disengage	693.98630191799	2	2014-03-23
4.attack.7	849.830148041531	2	2014-03-23
7.initFO	849.832523230383	2	2014-03-23
4.disengage	871.813788642755	2	2014-03-23
clock.time	900	2	2014-03-23
3.attack.4	962.684711034488	2	2014-03-23
4.initFO	962.684766376176	2	2014-03-23
4.disengage	978.288497695503	2	2014-03-23
4.attack.3	1196.44668682916	2	2014-03-23
3.initFO	1196.44710122128	2	2014-03-23
3.disengage	1209.25796763904	2	2014-03-23
7.attack.4	1263.212253089	2	2014-03-23
4.initFO	1263.21245522692	2	2014-03-23
4.disengage	1354.69148247976	2	2014-03-23
1.attack.2	1402.19493788748	2	2014-03-23
2.initFO	1402.19649189587	2	2014-03-23
7.attack.4	1444.4068254888	2	2014-03-23
4.initSF	1444.40683677602	2	2014-03-23
7.disengage	1446.98302312071	2	2014-03-23
1.disengage	1448.74431232845	2	2014-03-23
4.attack.3	1555.44220946423	2	2014-03-23
3.initSF	1555.44269920052	2	2014-03-23
4.disengage	1573.89078854349	2	2014-03-23
3.attack.4	1776.20367108809	2	2014-03-23
4.initFO	1776.20389569021	2	2014-03-23
3.disengage	1797.80884326089	2	2014-03-23
clock.time	1800	2	2014-03-23
1.attack.4	2012.46583425701	2	2014-03-23
4.initFO	2012.46599643553	2	2014-03-23
1.disengage	2042.82575467568	2	2014-03-23
30.arrive	2056.79	2	2014-03-23
1.attack.2	2095.59173928056	2	2014-03-23
2.initFO	2095.59222059472	2	2014-03-23
2.disengage	2104.02008554275	2	2014-03-23
2.attack.30	2146.96301848879	2	2014-03-23
30.initCH	2146.96560438579	2	2014-03-23
2.disengage	2148.6826686788	2	2014-03-23
7.attack.30	2190.90285356215	2	2014-03-23
30.initCH	2190.90305813851	2	2014-03-23
7.disengage	2193.46908393558	2	2014-03-23
2.attack.30	2203.045758243	2	2014-03-23
30.initCH	2203.0460356904	2	2014-03-23
2.disengage	2209.29924264879	2	2014-03-23
30.depart	2227.37528256755	2	2014-03-23
18.arrive	2271.8	2	2014-03-23
3.attack.7	2272.54295610187	2	2014-03-23
7.initFO	2272.54304636068	2	2014-03-23
3.disengage	2332.43967200281	2	2014-03-23
3.attack.7	2373.20511439562	2	2014-03-23
7.initSF	2373.2071217791	2	2014-03-23
3.disengage	2382.5931066325	2	2014-03-23
3.attack.4	2384.81328631837	2	2014-03-23
4.initFO	2384.81775279562	2	2014-03-23
30.arrive	2397.70236827395	2	2014-03-23
30.depart	2410.15066958041	2	2014-03-23
3.disengage	2451.58290886757	2	2014-03-23
1.attack.4	2472.26288103967	2	2014-03-23
4.initFO	2472.26439329274	2	2014-03-23
4.disengage	2564.02255136802	2	2014-03-23
1.attack.4	2613.94726283959	2	2014-03-23
4.initFO	2613.94977535138	2	2014-03-23
4.disengage	2630.81746379031	2	2014-03-23
1.attack.4	2657.53464007164	2	2014-03-23
4.initFO	2657.53526398458	2	2014-03-23
30.arrive	2692.07576163521	2	2014-03-23
1.disengage	2693.84226243448	2	2014-03-23
3.attack.30	2696.11268641346	2	2014-03-23
30.initCH	2696.11363359111	2	2014-03-23
clock.time	2700	2	2014-03-23
3.disengage	2704.66759267504	2	2014-03-23
1.attack.4	2715.19329946602	2	2014-03-23
4.initFO	2715.19405602104	2	2014-03-23
1.disengage	2719.11035604053	2	2014-03-23
4.attack.30	2734.71019262415	2	2014-03-23
30.initCH	2734.7104374997	2	2014-03-23
4.disengage	2740.8285071781	2	2014-03-23
4.attack.30	2746.51938918039	2	2014-03-23
30.initCH	2746.51987729535	2	2014-03-23
4.disengage	2755.17165169006	2	2014-03-23
2.attack.30	2769.645983019	2	2014-03-23
30.initCH	2769.64737259507	2	2014-03-23
2.disengage	2770.4314711867	2	2014-03-23
1.attack.4	2777.22447225421	2	2014-03-23
4.initFO	2777.22448406285	2	2014-03-23
4.disengage	2785.91090604223	2	2014-03-23
1.attack.4	2810.32062359091	2	2014-03-23
4.initFO	2810.32108511345	2	2014-03-23
1.disengage	2872.03271288872	2	2014-03-23
5.attack.18	2878.90860988704	2	2014-03-23
18.initCH	2878.90881021069	2	2014-03-23
2.attack.30	2888.49169659002	2	2014-03-23
30.initCH	2888.49170112236	2	2014-03-23
2.disengage	2892.02729031351	2	2014-03-23
5.disengage	2897.55781044047	2	2014-03-23
3.attack.30	2904.70226918647	2	2014-03-23
30.initCH	2904.70308685868	2	2014-03-23
3.disengage	2906.42991744167	2	2014-03-23
1.attack.30	2909.0116619684	2	2014-03-23
30.initCH	2909.01280291991	2	2014-03-23
1.disengage	2915.12987382206	2	2014-03-23
18.attack.30	2934.14981414971	2	2014-03-23
30.initCH	2934.15001328317	2	2014-03-23
4.attack.2	2935.23221548266	2	2014-03-23
2.initSF	2935.23360712917	2	2014-03-23
4.disengage	2940.01333400134	2	2014-03-23
18.disengage	2943.26747213589	2	2014-03-23
18.attack.30	2950.06101529656	2	2014-03-23
30.initCH	2950.06312800222	2	2014-03-23
18.disengage	2952.19150794275	2	2014-03-23
30.depart	2986.23397015774	2	2014-03-23
3.attack.7	3105.871246326	2	2014-03-23
7.initFO	3105.87230427949	2	2014-03-23
1.attack.4	3116.19025463036	2	2014-03-23
4.initFO	3116.19033717294	2	2014-03-23
2.attack.18	3125.03834488024	2	2014-03-23
18.initSF	3125.04057786845	2	2014-03-23
3.disengage	3125.36648326015	2	2014-03-23
2.disengage	3126.5160761614	2	2014-03-23
1.disengage	3159.82107242456	2	2014-03-23
1.attack.18	3169.90014515121	2	2014-03-23
18.initCH	3169.90098648861	2	2014-03-23
1.disengage	3178.42300968385	2	2014-03-23
7.attack.18	3228.36328289146	2	2014-03-23
18.initSF	3228.36374062418	2	2014-03-23
7.disengage	3251.29263002087	2	2014-03-23
30.arrive	3297.09951909521	2	2014-03-23
1.attack.3	3312.1233878138	2	2014-03-23
3.initFO	3312.12474025713	2	2014-03-23
3.disengage	3383.53179828833	2	2014-03-23
3.attack.7	3426.44323228112	2	2014-03-23
7.initSF	3426.44501373041	2	2014-03-23
7.disengage	3434.59249197499	2	2014-03-23
1.attack.30	3496.52769306569	2	2014-03-23
30.initCH	3496.52869576101	2	2014-03-23
1.disengage	3497.06275666424	2	2014-03-23
30.depart	3503.7897718176	2	2014-03-23
1.attack.2	3565.24617109934	2	2014-03-23
2.initSF	3565.24748559131	2	2014-03-23
1.disengage	3566.24328854976	2	2014-03-23
clock.time	3600	2	2014-03-23
4.attack.3	3605.2050466814	2	2014-03-23
3.initFO	3605.2052161408	2	2014-03-23
3.disengage	3622.63537213218	2	2014-03-23
1.attack.4	3805.6900379398	2	2014-03-23
4.initFO	3805.690249311	2	2014-03-23
1.disengage	3874.28515234127	2	2014-03-23
1.attack.4	3913.62849787329	2	2014-03-23
4.initFO	3913.62989974324	2	2014-03-23
7.attack.18	3922.9252132326	2	2014-03-23
18.initCH	3922.92692858823	2	2014-03-23
7.disengage	3933.641957772	2	2014-03-23
4.disengage	3960.68925563855	2	2014-03-23
2.attack.3	3966.13374305691	2	2014-03-23
3.initFO	3966.13413578528	2	2014-03-23
3.disengage	3971.79285408019	2	2014-03-23
4.attack.1	4022.28005673267	2	2014-03-23
1.initFO	4022.28298499544	2	2014-03-23
1.disengage	4062.42435164187	2	2014-03-23
7.attack.2	4093.99626246894	2	2014-03-23
2.initFO	4093.99713683016	2	2014-03-23
7.disengage	4121.0817130168	2	2014-03-23
2.attack.4	4153.07691539525	2	2014-03-23
4.initFO	4153.07703878382	2	2014-03-23
2.disengage	4153.92532857752	2	2014-03-23
2.attack.18	4219.08213728562	2	2014-03-23
18.initFO	4219.08235137173	2	2014-03-23
7.attack.4	4228.31096396977	2	2014-03-23
4.initFO	4228.31315637961	2	2014-03-23
4.disengage	4248.63668258411	2	2014-03-23
2.disengage	4297.69720104972	2	2014-03-23
4.attack.7	4304.81181747798	2	2014-03-23
7.initFO	4304.81250611532	2	2014-03-23
2.attack.18	4330.34086274632	2	2014-03-23
18.initSF	4330.34291134521	2	2014-03-23
18.disengage	4333.59478036703	2	2014-03-23
2.attack.18	4354.32663646489	2	2014-03-23
18.initFO	4354.32934008794	2	2014-03-23
4.disengage	4364.86474646733	2	2014-03-23
7.attack.3	4378.79522985361	2	2014-03-23
3.initFO	4378.79528317042	2	2014-03-23
3.disengage	4409.54619781983	2	2014-03-23
2.disengage	4423.14789370995	2	2014-03-23
4.attack.18	4433.47631004223	2	2014-03-23
18.initCH	4433.47650362019	2	2014-03-23
4.disengage	4433.84965603999	2	2014-03-23
2.attack.18	4470.47750336055	2	2014-03-23
18.initFO	4470.48175842311	2	2014-03-23
18.disengage	4471.88535912526	2	2014-03-23
2.attack.18	4476.42384616141	2	2014-03-23
18.initCH	4476.4244231259	2	2014-03-23
2.disengage	4477.73521689942	2	2014-03-23
2.attack.18	4484.16260566637	2	2014-03-23
18.initFO	4484.16300952137	2	2014-03-23
2.disengage	4485.02165379467	2	2014-03-23
30.arrive	4489.22855549228	2	2014-03-23
clock.time	4500	2	2014-03-23
4.attack.1	4507.35461399803	2	2014-03-23
1.initFO	4507.35462048431	2	2014-03-23
1.disengage	4609.60578357189	2	2014-03-23
2.attack.18	4715.67280069398	2	2014-03-23
18.initCH	4715.67363730405	2	2014-03-23
2.disengage	4717.46090614916	2	2014-03-23
2.attack.18	4751.71915400024	2	2014-03-23
18.initCH	4751.71932605046	2	2014-03-23
2.disengage	4753.664026675	2	2014-03-23
2.attack.18	4785.30618395831	2	2014-03-23
18.initCH	4785.30815557708	2	2014-03-23
2.disengage	4786.86958785871	2	2014-03-23
2.attack.18	4792.11252440455	2	2014-03-23
18.initCH	4792.1128145804	2	2014-03-23
2.disengage	4797.7050539296	2	2014-03-23
2.attack.18	4800.96303157513	2	2014-03-23
18.initFO	4800.96377896782	2	2014-03-23
18.disengage	4811.45819478613	2	2014-03-23
2.attack.18	4824.17634730054	2	2014-03-23
18.initCH	4824.17709398997	2	2014-03-23
2.disengage	4825.93791672827	2	2014-03-23
3.attack.7	4853.82836837436	2	2014-03-23
7.initFO	4853.82880198377	2	2014-03-23
3.disengage	4856.09616784863	2	2014-03-23
2.attack.30	4976.40498142543	2	2014-03-23
30.initCH	4976.40506236395	2	2014-03-23
3.attack.4	4980.12853159386	2	2014-03-23
4.initFO	4980.12890635295	2	2014-03-23
2.disengage	4980.83792616758	2	2014-03-23
2.attack.30	4982.65547750019	2	2014-03-23
30.initCH	4982.65683906719	2	2014-03-23
2.disengage	4983.81200881551	2	2014-03-23
7.attack.30	4999.36446755513	2	2014-03-23
30.initCH	4999.36468389789	2	2014-03-23
7.disengage	5008.6793693641	2	2014-03-23
3.disengage	5041.14611395292	2	2014-03-23
3.attack.30	5137.29554707554	2	2014-03-23
30.initCH	5137.29671064897	2	2014-03-23
3.disengage	5139.79368945909	2	2014-03-23
4.attack.30	5172.66741980294	2	2014-03-23
30.initCH	5172.66757807419	2	2014-03-23
4.disengage	5174.28058995106	2	2014-03-23
3.attack.4	5183.11864913626	2	2014-03-23
4.initFO	5183.11917743251	2	2014-03-23
30.depart	5192.87761640446	2	2014-03-23
3.disengage	5222.67439581372	2	2014-03-23
30.arrive	5269.69874510583	2	2014-03-23
3.attack.7	5296.38497791131	2	2014-03-23
7.initSF	5296.38842298064	2	2014-03-23
3.disengage	5300.19773400265	2	2014-03-23
30.attack.7	5368.33672800746	2	2014-03-23
7.initFO	5368.33677563448	2	2014-03-23
clock.time	5400	2	2014-03-23
30.disengage	5416.59465800095	2	2014-03-23
1.attack.30	5465.29908639144	2	2014-03-23
30.initCH	5465.30079493194	2	2014-03-23
1.disengage	5476.32973989469	2	2014-03-23
7.attack.30	5481.06695096371	2	2014-03-23
30.initCH	5481.06722051742	2	2014-03-23
7.disengage	5488.61689222114	2	2014-03-23
5.attack.30	5496.67260045027	2	2014-03-23
30.initCH	5496.67297434248	2	2014-03-23
5.disengage	5507.60147863911	2	2014-03-23
2.attack.30	5513.64825817389	2	2014-03-23
30.initCH	5513.6493588063	2	2014-03-23
2.disengage	5514.21508238417	2	2014-03-23
30.depart	5517.39469794734	2	2014-03-23
3.attack.1	5543.4191993228	2	2014-03-23
1.initFO	5543.41937626937	2	2014-03-23
1.disengage	5543.73886310862	2	2014-03-23
18.attack.2	5728.31570738355	2	2014-03-23
2.initFO	5728.31691627895	2	2014-03-23
18.disengage	5785.03255719549	2	2014-03-23
3.attack.1	5811.06340500119	2	2014-03-23
1.initFO	5811.06460869931	2	2014-03-23
3.disengage	5814.00229215453	2	2014-03-23
3.attack.4	5847.87184378687	2	2014-03-23
4.initFO	5847.87196732347	2	2014-03-23
16.arrive	5853.31	2	2014-03-23
4.disengage	5881.78888298568	2	2014-03-23
21.arrive	5903.83	2	2014-03-23
1.attack.7	5944.45160105569	2	2014-03-23
7.initFO	5944.45307396416	2	2014-03-23
1.disengage	5978.4640240118	2	2014-03-23
5.attack.16	6031.01218093786	2	2014-03-23
16.initSF	6031.01234217211	2	2014-03-23
5.disengage	6038.38199386224	2	2014-03-23
5.attack.16	6067.74307521094	2	2014-03-23
16.initCH	6067.74352389835	2	2014-03-23
5.disengage	6075.15268572483	2	2014-03-23
5.attack.16	6104.46693028903	2	2014-03-23
16.initCH	6104.4673203251	2	2014-03-23
5.disengage	6106.10827190627	2	2014-03-23
30.arrive	6116.00388795395	2	2014-03-23
2.attack.21	6167.23586969527	2	2014-03-23
21.initCH	6167.23611912457	2	2014-03-23
2.disengage	6169.34202185002	2	2014-03-23
2.attack.21	6196.01241914984	2	2014-03-23
21.initCH	6196.01328788202	2	2014-03-23
2.disengage	6198.83790350574	2	2014-03-23
18.attack.30	6228.71883666812	2	2014-03-23
30.initCH	6228.72086699665	2	2014-03-23
18.disengage	6236.79667677999	2	2014-03-23
3.attack.4	6237.61202534089	2	2014-03-23
4.initFO	6237.61303010746	2	2014-03-23
16.attack.30	6251.83544124172	2	2014-03-23
30.initCH	6251.83683288123	2	2014-03-23
16.disengage	6254.26108673786	2	2014-03-23
16.attack.30	6254.55335726626	2	2014-03-23
30.initCH	6254.55411988257	2	2014-03-23
16.disengage	6255.42403201073	2	2014-03-23
21.attack.30	6270.32613444214	2	2014-03-23
30.initCH	6270.32689911952	2	2014-03-23
21.disengage	6270.79774445264	2	2014-03-23
2.attack.30	6277.35311681793	2	2014-03-23
30.initCH	6277.35406583585	2	2014-03-23
2.disengage	6278.44222630643	2	2014-03-23
1.attack.30	6280.16240539959	2	2014-03-23
30.initCH	6280.16254172617	2	2014-03-23
1.disengage	6281.2515479164	2	2014-03-23
3.disengage	6292.68149911763	2	2014-03-23
clock.time	6300	2	2014-03-23
2.attack.30	6345.31361346292	2	2014-03-23
30.initCH	6345.31437532824	2	2014-03-23
2.disengage	6346.57721039392	2	2014-03-23
18.attack.2	6350.50337135008	2	2014-03-23
2.initFO	6350.50427602695	2	2014-03-23
7.attack.30	6351.12937030082	2	2014-03-23
30.initCH	6351.12988581832	2	2014-03-23
7.disengage	6351.17017713822	2	2014-03-23
3.attack.16	6359.33689073118	2	2014-03-23
16.initCH	6359.3398452356	2	2014-03-23
3.disengage	6359.39429658158	2	2014-03-23
7.attack.30	6362.36581223437	2	2014-03-23
30.initCH	6362.36694179433	2	2014-03-23
7.disengage	6369.44043853162	2	2014-03-23
1.attack.30	6378.14209445969	2	2014-03-23
30.initCH	6378.14226271128	2	2014-03-23
1.disengage	6381.16648110744	2	2014-03-23
7.attack.30	6394.48793024883	2	2014-03-23
30.initCH	6394.48867155662	2	2014-03-23
7.disengage	6395.7742774102	2	2014-03-23
5.attack.30	6396.03954235324	2	2014-03-23
30.initCH	6396.04006680935	2	2014-03-23
5.disengage	6400.15803154255	2	2014-03-23
16.attack.30	6400.90206130396	2	2014-03-23
30.initCH	6400.9025895408	2	2014-03-23
16.disengage	6405.84747313679	2	2014-03-23
7.attack.30	6409.56193343306	2	2014-03-23
30.initCH	6409.56331396342	2	2014-03-23
7.disengage	6425.10719597475	2	2014-03-23
18.disengage	6427.52787302183	2	2014-03-23
7.attack.18	6440.75428048739	2	2014-03-23
18.initCH	6440.75430917543	2	2014-03-23
7.disengage	6443.56836193985	2	2014-03-23
3.attack.16	6445.21945181104	2	2014-03-23
16.initCH	6445.22286985361	2	2014-03-23
3.disengage	6446.17706446712	2	2014-03-23
2.attack.18	6458.26070219976	2	2014-03-23
18.initCH	6458.26094399205	2	2014-03-23
2.disengage	6460.58150088728	2	2014-03-23
21.attack.18	6478.51869088828	2	2014-03-23
18.initCH	6478.51922645321	2	2014-03-23
21.disengage	6482.45462380716	2	2014-03-23
2.attack.21	6484.70348137784	2	2014-03-23
21.initFO	6484.70365248126	2	2014-03-23
2.disengage	6486.84922080564	2	2014-03-23
21.attack.30	6504.37462414529	2	2014-03-23
30.initCH	6504.37618099709	2	2014-03-23
21.disengage	6508.82171784218	2	2014-03-23
21.attack.18	6513.17353595628	2	2014-03-23
18.initFO	6513.1776959671	2	2014-03-23
4.attack.30	6533.12671337304	2	2014-03-23
30.initCH	6533.12899571249	2	2014-03-23
5.attack.16	6535.12468364646	2	2014-03-23
16.initSF	6535.12663609157	2	2014-03-23
5.disengage	6539.39127996392	2	2014-03-23
4.disengage	6540.85105822943	2	2014-03-23
5.attack.30	6629.97551818436	2	2014-03-23
30.initCH	6629.97581323874	2	2014-03-23
5.disengage	6630.2421105487	2	2014-03-23
5.attack.30	6631.92770264663	2	2014-03-23
30.initCH	6631.9286181883	2	2014-03-23
1.attack.16	6632.75217112227	2	2014-03-23
16.initCH	6632.75488656404	2	2014-03-23
1.disengage	6633.75753813101	2	2014-03-23
5.disengage	6636.36940746274	2	2014-03-23
4.attack.30	6681.26296552681	2	2014-03-23
30.initCH	6681.26355154353	2	2014-03-23
4.disengage	6684.98074635522	2	2014-03-23
1.attack.4	6698.60074780451	2	2014-03-23
4.initFO	6698.60080561655	2	2014-03-23
3.attack.16	6714.81512238289	2	2014-03-23
16.initCH	6714.8167764301	2	2014-03-23
3.disengage	6715.10471029098	2	2014-03-23
21.disengage	6715.62812120014	2	2014-03-23
1.disengage	6729.43458768908	2	2014-03-23
7.attack.30	6756.9342872824	2	2014-03-23
30.initCH	6756.93463291129	2	2014-03-23
7.disengage	6760.13710088957	2	2014-03-23
30.depart	6767.79849190941	2	2014-03-23
2.attack.21	6782.38690853732	2	2014-03-23
21.initCH	6782.38795862886	2	2014-03-23
2.disengage	6788.45505060543	2	2014-03-23
2.attack.21	6791.57375521671	2	2014-03-23
21.initFO	6791.57464238126	2	2014-03-23
5.attack.16	6830.27412170655	2	2014-03-23
16.initSF	6830.27489249657	2	2014-03-23
5.disengage	6845.41880251418	2	2014-03-23
1.attack.16	6885.80650028524	2	2014-03-23
16.initSF	6885.80797344019	2	2014-03-23
1.disengage	6893.38244558868	2	2014-03-23
2.disengage	6897.43706014566	2	2014-03-23
3.attack.1	6909.15129981914	2	2014-03-23
1.initFO	6909.15315285045	2	2014-03-23
1.disengage	6958.37679891345	2	2014-03-23
1.attack.16	6972.89293915628	2	2014-03-23
16.initCH	6972.89561496106	2	2014-03-23
1.disengage	6973.85929725149	2	2014-03-23
1.attack.16	6975.38005186363	2	2014-03-23
16.initFO	6975.38043193229	2	2014-03-23
16.disengage	6983.93720478053	2	2014-03-23
2.attack.21	6989.24699608669	2	2014-03-23
21.initCH	6989.24736408052	2	2014-03-23
2.disengage	6993.29043164515	2	2014-03-23
2.attack.21	6996.97335044664	2	2014-03-23
21.initCH	6996.97550565676	2	2014-03-23
2.disengage	6998.68207899732	2	2014-03-23
4.attack.7	7012.91574283976	2	2014-03-23
7.initSF	7012.91789943312	2	2014-03-23
4.disengage	7014.54933939404	2	2014-03-23
5.attack.16	7075.9943595721	2	2014-03-23
16.initCH	7075.99449554268	2	2014-03-23
2.attack.21	7085.19015330827	2	2014-03-23
21.initSF	7085.19300221174	2	2014-03-23
5.disengage	7086.26144726344	2	2014-03-23
2.disengage	7100.87316013122	2	2014-03-23
30.arrive	7103.28822348451	2	2014-03-23
4.attack.7	7125.20357165192	2	2014-03-23
7.initFO	7125.2035726069	2	2014-03-23
7.disengage	7129.6471864604	2	2014-03-23
16.attack.21	7139.99380155175	2	2014-03-23
21.initCH	7139.99473271017	2	2014-03-23
16.disengage	7143.49574646085	2	2014-03-23
2.attack.21	7144.07956172383	2	2014-03-23
21.initCH	7144.07961373166	2	2014-03-23
2.disengage	7144.4804058332	2	2014-03-23
2.attack.21	7152.20423422832	2	2014-03-23
21.initCH	7152.20557544445	2	2014-03-23
2.disengage	7155.60475714585	2	2014-03-23
2.attack.21	7161.66926873258	2	2014-03-23
21.initFO	7161.66940585329	2	2014-03-23
5.attack.16	7177.82402815873	2	2014-03-23
16.initCH	7177.82434941168	2	2014-03-23
5.disengage	7189.86695484255	2	2014-03-23
clock.time	7200	2	2014-03-23
1.attack.4	7227.6149266412	2	2014-03-23
4.initSF	7227.61518618152	2	2014-03-23
1.disengage	7228.63965563132	2	2014-03-23
3.attack.16	7257.72356760917	2	2014-03-23
16.initFO	7257.72485189673	2	2014-03-23
1.attack.4	7260.69235519246	2	2014-03-23
4.initSF	7260.6936562984	2	2014-03-23
2.disengage	7264.8579784085	2	2014-03-23
21.attack.30	7267.83577956799	2	2014-03-23
30.initCH	7267.83626350659	2	2014-03-23
21.disengage	7267.87451346777	2	2014-03-23
3.disengage	7269.10244748179	2	2014-03-23
7.attack.2	7274.76981158934	2	2014-03-23
2.initFO	7274.77038281627	2	2014-03-23
4.disengage	7280.89436662277	2	2014-03-23
21.attack.18	7305.87108481323	2	2014-03-23
18.initFO	7305.87139435484	2	2014-03-23
1.attack.30	7313.2329518455	2	2014-03-23
30.initCH	7313.23433773882	2	2014-03-23
1.disengage	7313.31306408442	2	2014-03-23
18.disengage	7347.86062455305	2	2014-03-23
4.attack.30	7353.35070225143	2	2014-03-23
30.initCH	7353.3513132438	2	2014-03-23
4.disengage	7359.44544891977	2	2014-03-23
2.disengage	7360.12253524461	2	2014-03-23
5.attack.16	7371.40104816121	2	2014-03-23
16.initFO	7371.40125805313	2	2014-03-23
7.attack.30	7395.33499580781	2	2014-03-23
30.initCH	7395.33514799354	2	2014-03-23
7.disengage	7404.841404332	2	2014-03-23
4.depart	7417.52127874753	2	2014-03-23
2.attack.18	7451.37240135276	2	2014-03-23
18.initCH	7451.37419089743	2	2014-03-23
2.disengage	7454.04251235576	2	2014-03-23
7.attack.30	7464.77570610291	2	2014-03-23
30.initCH	7464.77594474216	2	2014-03-23
7.disengage	7465.66291920981	2	2014-03-23
3.attack.1	7467.39260171477	2	2014-03-23
1.initFO	7467.39368189311	2	2014-03-23
2.attack.30	7470.4059945852	2	2014-03-23
30.initCH	7470.40723388505	2	2014-03-23
2.disengage	7473.45852432793	2	2014-03-23
18.attack.30	7478.93455137341	2	2014-03-23
30.initCH	7478.9353487609	2	2014-03-23
18.disengage	7479.47625442194	2	2014-03-23
18.attack.30	7480.07445678347	2	2014-03-23
30.initCH	7480.07445834445	2	2014-03-23
18.disengage	7485.25221650245	2	2014-03-23
21.attack.30	7487.97947731624	2	2014-03-23
30.initCH	7487.98212153016	2	2014-03-23
5.disengage	7491.07237344252	2	2014-03-23
21.disengage	7492.27633816599	2	2014-03-23
2.attack.21	7492.44399790777	2	2014-03-23
21.initCH	7492.44511965787	2	2014-03-23
2.disengage	7498.20976921354	2	2014-03-23
5.attack.30	7502.30750246356	2	2014-03-23
30.initCH	7502.3077446884	2	2014-03-23
21.attack.18	7508.55811853709	2	2014-03-23
18.initCH	7508.55852280366	2	2014-03-23
5.disengage	7512.94012133516	2	2014-03-23
2.attack.30	7516.14127621824	2	2014-03-23
30.initCH	7516.14201882066	2	2014-03-23
2.disengage	7517.88084419907	2	2014-03-23
21.disengage	7518.62193594669	2	2014-03-23
21.attack.18	7525.81664906752	2	2014-03-23
18.initCH	7525.81815926575	2	2014-03-23
5.attack.16	7536.23810790535	2	2014-03-23
16.initCH	7536.23922258633	2	2014-03-23
21.disengage	7536.62722005968	2	2014-03-23
5.disengage	7538.79831024361	2	2014-03-23
5.attack.16	7553.99129227134	2	2014-03-23
16.initCH	7553.99164004426	2	2014-03-23
5.disengage	7555.44923092519	2	2014-03-23
5.attack.30	7561.93909285623	2	2014-03-23
30.initCH	7561.94003830288	2	2014-03-23
5.disengage	7565.60114950776	2	2014-03-23
5.attack.16	7595.06101447726	2	2014-03-23
16.initCH	7595.06256505963	2	2014-03-23
5.disengage	7598.19622920997	2	2014-03-23
5.attack.16	7600.66077898594	2	2014-03-23
16.initSF	7600.66181738364	2	2014-03-23
16.disengage	7601.97499149687	2	2014-03-23
3.disengage	7608.93485431479	2	2014-03-23
1.attack.18	7636.24253156326	2	2014-03-23
18.initCH	7636.24282246031	2	2014-03-23
3.attack.2	7646.06305127111	2	2014-03-23
2.initFO	7646.0642217646	2	2014-03-23
1.disengage	7651.92050606842	2	2014-03-23
2.disengage	7669.44045975626	2	2014-03-23
5.attack.30	7690.20470863252	2	2014-03-23
30.initCH	7690.20471472776	2	2014-03-23
5.disengage	7692.02081286784	2	2014-03-23
1.attack.30	7703.66375054409	2	2014-03-23
30.initCH	7703.66384636788	2	2014-03-23
2.attack.18	7709.89810127228	2	2014-03-23
18.initFO	7709.89841134283	2	2014-03-23
1.disengage	7720.21396465523	2	2014-03-23
16.attack.30	7728.40698513097	2	2014-03-23
30.initCH	7728.40812647142	2	2014-03-23
16.disengage	7735.34789427826	2	2014-03-23
1.attack.30	7750.6710998789	2	2014-03-23
30.initCH	7750.67244452412	2	2014-03-23
1.disengage	7753.29134508451	2	2014-03-23
5.attack.30	7771.44947342369	2	2014-03-23
30.initCH	7771.4555033693	2	2014-03-23
3.attack.16	7776.61723454371	2	2014-03-23
16.initSF	7776.6174254269	2	2014-03-23
5.disengage	7778.80849823562	2	2014-03-23
3.disengage	7783.36621442616	2	2014-03-23
1.attack.30	7809.58002749094	2	2014-03-23
30.initCH	7809.5810832752	2	2014-03-23
1.disengage	7814.11238704227	2	2014-03-23
1.attack.30	7845.14880819195	2	2014-03-23
30.initCH	7845.14979824738	2	2014-03-23
1.disengage	7850.06792054596	2	2014-03-23
5.attack.30	7858.43951019016	2	2014-03-23
30.initCH	7858.43979757082	2	2014-03-23
5.disengage	7861.46191222452	2	2014-03-23
3.attack.30	7870.7670498794	2	2014-03-23
30.initCH	7870.76725987906	2	2014-03-23
3.disengage	7883.43113452005	2	2014-03-23
2.disengage	7897.95155748106	2	2014-03-23
fem.exit	7901.9	1	2014-03-23
2.attack.21	7926.74908447508	1	2014-03-23
21.initCH	7926.75035821267	1	2014-03-23
2.disengage	7938.46582752094	1	2014-03-23
2.attack.21	7941.01830565163	1	2014-03-23
21.initCH	7941.01869516305	1	2014-03-23
7.attack.1	7941.17382396869	1	2014-03-23
1.initFO	7941.17429818141	1	2014-03-23
7.disengage	7955.12627572737	1	2014-03-23
3.attack.30	8011.77911701354	1	2014-03-23
30.initCH	8011.77995995969	1	2014-03-23
3.disengage	8017.65543589105	1	2014-03-23
2.disengage	8021.92715338034	1	2014-03-23
21.attack.30	8028.39800107347	1	2014-03-23
30.initCH	8028.39825733835	1	2014-03-23
3.attack.16	8029.75449672014	1	2014-03-23
16.initSF	8029.75471441968	1	2014-03-23
21.disengage	8057.07335681335	1	2014-03-23
18.attack.30	8058.27875473805	1	2014-03-23
30.initCH	8058.27935622017	1	2014-03-23
3.disengage	8062.23340408863	1	2014-03-23
5.attack.16	8067.35112669773	1	2014-03-23
16.initCH	8067.35161414343	1	2014-03-23
2.attack.21	8075.64772743703	1	2014-03-23
21.initCH	8075.64884331763	1	2014-03-23
18.disengage	8075.7064483674	1	2014-03-23
1.attack.30	8075.87962348403	1	2014-03-23
30.initCH	8075.88025913382	1	2014-03-23
1.disengage	8084.86573317035	1	2014-03-23
2.disengage	8088.28484459962	1	2014-03-23
21.depart	8094.15375754864	1	2014-03-23
18.attack.30	8099.48028108085	1	2014-03-23
30.initCH	8099.48085417165	1	2014-03-23
clock.time	8100	1	2014-03-23
18.disengage	8122.07964010465	1	2014-03-23
1.attack.30	8132.52447564157	1	2014-03-23
30.initCH	8132.52536853373	1	2014-03-23
5.disengage	8132.76130666023	1	2014-03-23
5.attack.16	8138.2162833138	1	2014-03-23
16.initCH	8138.21907687033	1	2014-03-23
5.disengage	8166.01487446263	1	2014-03-23
7.attack.16	8173.94714264306	1	2014-03-23
16.initFO	8173.94804363355	1	2014-03-23
1.disengage	8210.06025295618	1	2014-03-23
5.attack.30	8223.14892013645	1	2014-03-23
30.initCH	8223.15074774698	1	2014-03-23
5.disengage	8224.05302993764	1	2014-03-23
5.attack.30	8240.2451721383	1	2014-03-23
30.initCH	8240.24580780053	1	2014-03-23
5.disengage	8249.00550909393	1	2014-03-23
5.attack.30	8280.91612010644	1	2014-03-23
30.initCH	8280.91616147329	1	2014-03-23
5.disengage	8283.9945289339	1	2014-03-23
3.depart	8304.58559074549	1	2014-03-23
1.attack.30	8358.00929475595	1	2014-03-23
30.initCH	8358.00933029323	1	2014-03-23
1.disengage	8362.88393554752	1	2014-03-23
2.attack.30	8404.49289237427	1	2014-03-23
30.initCH	8404.49378076961	1	2014-03-23
2.disengage	8449.28472117531	1	2014-03-23
30.depart	8455.5867252452	1	2014-03-23
2.attack.18	8540.17837092926	1	2014-03-23
18.initCH	8540.17859191174	1	2014-03-23
16.disengage	8551.55604816996	1	2014-03-23
2.disengage	8554.30200166102	1	2014-03-23
7.attack.16	8566.8475941512	1	2014-03-23
16.initSF	8566.84794589739	1	2014-03-23
16.disengage	8678.01200381302	1	2014-03-23
3.arrive	8698.49534359752	1	2014-03-23
3.attack.16	8719.34442940163	1	2014-03-23
16.initCH	8719.34456520663	1	2014-03-23
3.disengage	8729.05341086831	1	2014-03-23
5.attack.16	8734.33974624056	1	2014-03-23
16.initSF	8734.34011769735	1	2014-03-23
16.disengage	8758.46809760924	1	2014-03-23
5.attack.16	8759.54427607505	1	2014-03-23
16.initSF	8759.54502868557	1	2014-03-23
5.disengage	8769.35704138153	1	2014-03-23
1.attack.16	8769.43472686128	1	2014-03-23
16.initCH	8769.43697565269	1	2014-03-23
1.disengage	8778.32054306059	1	2014-03-23
1.attack.16	8786.35751029676	1	2014-03-23
16.initCH	8786.35793010643	1	2014-03-23
1.disengage	8804.66778337181	1	2014-03-23
5.attack.16	8812.77131604106	1	2014-03-23
16.initCH	8812.77176736957	1	2014-03-23
5.disengage	8813.92560322663	1	2014-03-23
5.attack.16	8815.05413569765	1	2014-03-23
16.initSF	8815.05500030431	1	2014-03-23
7.attack.3	8831.53498299715	1	2014-03-23
3.initFO	8831.53646776672	1	2014-03-23
5.disengage	8848.02280131792	1	2014-03-23
1.attack.18	8872.35802575678	1	2014-03-23
18.initCH	8872.35841205842	1	2014-03-23
1.disengage	8896.96451376295	1	2014-03-23
end.obs	8898	1	2014-03-23
