## Supplemental_reproducible_code for "Fighting isn’t sexy in lekking Greater Sage-grouse (*Centrocercus urophasianus*)": pres_exact_day_2

Events	Time	Date	Bird_ID	Type
1.arrive	0	2014-03-23	1	arrive
2.arrive	0	2014-03-23	2	arrive
3.arrive	0	2014-03-23	3	arrive
5.arrive	0	2014-03-23	5	arrive
7.arrive	0	2014-03-23	7	arrive
4.arrive	686.19	2014-03-23	4	arrive
30.arrive	2056.79	2014-03-23	30	arrive
30.depart	2227.37528256755	2014-03-23	30	depart
18.arrive	2271.8	2014-03-23	18	arrive
30.arrive	2397.70236827395	2014-03-23	30	arrive
30.depart	2410.15066958041	2014-03-23	30	depart
30.arrive	2692.07576163521	2014-03-23	30	arrive
30.depart	2986.23397015774	2014-03-23	30	depart
30.arrive	3297.09951909521	2014-03-23	30	arrive
30.depart	3503.7897718176	2014-03-23	30	depart
30.arrive	4489.22855549228	2014-03-23	30	arrive
30.depart	5192.87761640446	2014-03-23	30	depart
30.arrive	5269.69874510583	2014-03-23	30	arrive
30.depart	5517.39469794734	2014-03-23	30	depart
16.arrive	5853.31	2014-03-23	16	arrive
21.arrive	5903.83	2014-03-23	21	arrive
30.arrive	6116.00388795395	2014-03-23	30	arrive
30.depart	6767.79849190941	2014-03-23	30	depart
30.arrive	7103.28822348451	2014-03-23	30	arrive
4.depart	7417.52127874753	2014-03-23	4	depart
21.depart	8094.15375754864	2014-03-23	21	depart
3.depart	8304.58559074549	2014-03-23	3	depart
30.depart	8455.5867252452	2014-03-23	30	depart
3.arrive	8698.49534359752	2014-03-23	3	arrive
