## Supplemental_reproducible_code for "Fighting isn’t sexy in lekking Greater Sage-grouse (*Centrocercus urophasianus*)": evlist_day2

Events	Time
0	0
0	686.19
32	692.798133520429
874	692.798750242491
964	760.048740672094
0	900
93	1025.41907250845
877	1025.41908773265
967	1034.98298702912
6	1155.50002773495
877	1155.50252978228
961	1204.39784730497
6	1314.76061449882
877	1314.76155249746
961	1347.03935952955
91	1361.66535047511
875	1361.6655777857
964	1376.08014326732
60	1498.91886279064
872	1498.91969691837
963	1521.35802535488
178	1643.43942506438
874	1643.43964116132
967	1655.11277897823
993	1715.95627123268
6	1720.95787309191
877	1720.95868460347
1023	1722.37831674008
961	1741.04549853925
89	1750.98541710651
872	1750.98605873758
964	1759.77089996193
6	1766.82528458034
877	1766.82726014356
0	1800
961	1911.15452562488
93	2030.92714482373
877	2030.9275054214
0	2056.79
964	2087.16821561446
58	2092.81754563288
930	2092.8175739634
962	2095.53747081692
175	2096.95479951882
931	2096.95562862247
967	2121.49541826706
93	2185.18953562017
877	2185.19068182262
964	2206.67044921708
175	2267.53631582755
931	2267.53638352456
0	2271.8
967	2277.24010515574
88	2292.26488289613
871	2292.26727836802
961	2342.45477901383
116	2348.61767660439
930	2348.61806111064
964	2350.15069465525
1080	2365.4464504277
93	2429.17053618249
877	2429.17077166914
967	2450.27977848637
59	2466.90788437931
931	2466.90801371259
961	2467.74640734124
93	2471.10826953328
877	2471.109195017
1055	2483.02311719297
59	2496.20864732837
871	2496.20923754279
964	2578.54970058922
963	2594.95201278235
93	2645.66746892036
877	2645.66791400977
0	2700
967	2881.17396412813
178	2893.2584627283
934	2893.25854901389
964	2896.18083512271
93	2917.22743230994
877	2917.22940668764
59	2983.97168897771
871	2983.97180063942
964	3007.42518748741
961	3032.10607028185
178	3040.50867148551
934	3040.50944202081
964	3046.52751380214
89	3160.82040310944
932	3160.82062348037
964	3162.43138239723
1051	3207.66332766053
46	3262.97882359575
888	3262.98079737025
978	3317.11798126263
46	3347.04070728341
888	3347.04097155598
978	3392.63122816258
46	3404.44955591619
948	3404.44994147039
962	3418.33640149993
191	3506.5637870755
888	3506.56427880005
32	3557.76361576418
874	3557.76396225422
962	3560.58374415766
89	3585.40656877476
872	3585.40680078913
964	3586.69335373898
0	3600
967	3730.69827068067
31	3847.08976150869
873	3847.0924867693
963	3849.42005781636
93	4038.69345120076
877	4038.69574022394
964	4082.48035265472
178	4218.77908500267
874	4218.77961332264
964	4223.33714507642
61	4228.41891809873
934	4228.41982871055
963	4232.73789999763
93	4254.40451774142
877	4254.40601732378
964	4286.2902719095
32	4445.97817834878
904	4445.97826894566
962	4450.17713938925
60	4457.2042853133
932	4457.20883972361
963	4459.70435241793
0	4500
61	4547.70629785637
874	4547.70822154389
963	4710.38463629168
0	4855.85160219812
60	4967.44906346096
872	4967.44977110992
963	4998.7953150744
203	5148.56881968066
930	5148.5695042771
967	5152.44086783194
522	5162.81525625744
930	5162.81644737911
978	5168.12904869235
46	5198.27655430004
948	5198.28047696187
978	5209.40472081924
0	5217.77966124184
522	5344.05657023782
930	5344.05690363785
978	5348.94998117249
61	5367.02662211843
874	5367.02689675644
522	5368.80801228627
930	5368.80929108157
978	5377.77099949731
522	5381.41549613124
930	5381.41759737592
978	5384.26022786819
0	5400
963	5404.0641176589
522	5420.29890843729
930	5420.29925980445
978	5442.7429153328
522	5465.37410542629
960	5465.3752778787
31	5481.50580784255
873	5481.50789344386
962	5483.12002498977
978	5515.21856772633
64	5572.0765991919
937	5572.07825204104
1052	5574.3905026664
963	5593.52843784201
87	5640.95141999875
960	5640.95312239407
963	5641.8159517516
87	5687.46104572425
930	5687.46114051511
963	5691.15083272674
1080	5700.2835342713
93	5739.18867951382
937	5739.18899483864
964	5755.90688935684
0	5769.13155587864
116	5814.18307912325
930	5814.18358467079
964	5815.37957927988
522	5817.84929126727
930	5817.8500457787
978	5831.34581885758
0	5853.31
93	5891.75891216703
937	5891.75955815034
964	5900.56256356772
0	5903.83
598	5913.08951020842
888	5913.09025725297
978	5967.06137867633
522	5971.41451572065
930	5971.41583218229
978	5972.22215012213
93	6001.46245137842
937	6001.46318545775
522	6013.0104054602
930	6013.01183876175
978	6016.14987515911
967	6022.22119230222
178	6029.69881519094
874	6029.69893544865
87	6036.0686576191
930	6036.07102678107
963	6048.52256471155
29	6048.83407546792
930	6048.8348456264
961	6053.19214120536
522	6064.54841414422
930	6064.54892789447
978	6067.06516703744
964	6069.29962700375
29	6071.95944652016
930	6071.95991993068
961	6072.72888771562
29	6072.89204256991
930	6072.8926865351
961	6073.38999807422
464	6092.17243361437
930	6092.17332914884
976	6097.20804939965
87	6099.67170403775
930	6099.6729436548
963	6107.44269773163
73	6118.43633679248
916	6118.43697267348
963	6123.1161264349
15	6165.72603364725
886	6165.72710721618
87	6196.49162344258
930	6196.49233632077
963	6201.27203433679
522	6206.22447889301
930	6206.22471396489
978	6220.48792455161
976	6231.36315494277
0	6300
494	6318.59047223387
871	6318.59051794179
93	6409.89621855622
937	6409.89730938657
964	6415.35805997776
90	6446.81355842891
873	6446.81402451917
464	6473.71202565436
930	6473.71226629468
976	6496.18679476494
964	6499.40150921168
978	6526.86778186558
87	6530.72774480337
930	6530.72919695417
963	6533.91138048222
464	6558.77441247764
930	6558.77478305805
976	6565.85371542994
522	6589.40479336444
930	6589.40479524981
1066	6589.95886961305
978	6601.18308501666
29	6608.08146628831
930	6608.08172605581
961	6612.81265052957
598	6623.43676253758
948	6623.43833326462
978	6645.29468573392
178	6666.26142104281
874	6666.26150655157
964	6709.56579741516
862	6739.99602678344
921	6739.99737818881
3	6743.04509176768
874	6743.04539543726
964	6745.73418524651
178	6764.51006454438
874	6764.51140072274
964	6773.79117399536
93	6787.74239805764
877	6787.74363296386
990	6796.25533886823
29	6829.3353841367
930	6829.33593510035
961	6835.76864094426
522	6852.91183016639
930	6852.91386733118
978	6855.11363214519
964	6865.2448172397
1057	6870.95123416047
522	6880.71512573664
930	6880.71724422283
978	6889.56460119728
116	6902.73080547947
960	6902.73185587178
964	6910.26738227125
522	6932.93638994638
930	6932.93644415184
978	6940.27125867887
609	6943.9760420652
930	6943.97714675359
981	6950.18935418302
29	6954.76161469539
900	6954.76267288726
961	6994.12431862588
29	7022.33072745897
930	7022.3329621532
961	7025.68558507449
29	7027.02345476605
930	7027.02579512456
961	7045.43756032534
513	7051.26158151776
921	7051.26230095651
978	7053.01333675078
513	7053.01502074563
891	7053.01580187824
978	7101.31576088887
3	7107.99279310962
934	7107.99435992153
964	7115.52042619929
598	7156.45853756941
918	7156.45996830118
981	7163.61531057919
17	7177.51503893743
918	7177.51602192198
961	7178.00946626545
116	7178.76222154734
930	7178.76256355828
964	7179.36074498631
609	7181.03003956979
930	7181.03108257845
981	7186.84822603623
1080	7194.8162263802
0	7200
0	7300.08312337618
61	7311.83712763237
874	7311.83795486382
522	7326.38960511322
930	7326.39006171851
963	7332.06875517378
978	7336.62105260101
29	7336.69578270153
930	7336.69717414143
961	7337.98270957404
522	7341.75885223188
930	7341.75915499854
978	7348.3291638875
87	7349.92576741697
930	7349.92599844543
963	7357.89432870966
78	7363.90153422613
921	7363.90258816487
963	7365.45511622825
87	7369.33052550668
960	7369.33064425833
598	7392.38398763769
888	7392.38771569579
963	7410.50952788146
978	7421.46226567358
598	7421.71654770176
918	7421.71746403343
981	7423.57255987105
29	7427.40871899394
930	7427.40874005424
598	7429.81833447691
888	7429.81903146082
961	7430.36542116705
981	7480.77209445841
598	7548.54858055232
918	7548.54961351889
981	7548.75533830561
598	7558.70094911831
948	7558.70111204872
981	7559.93455698008
104	7575.80712624287
918	7575.81017572398
964	7580.99253793075
513	7607.51386623272
921	7607.51420641511
978	7614.4126127942
513	7615.6273855419
921	7615.62770912231
978	7616.37450722629
61	7630.15754045914
934	7630.15756256824
963	7634.10855749572
513	7674.79378817872
951	7674.79440137748
978	7703.38617512769
513	7745.29522276725
891	7745.29924198657
116	7831.90313913315
930	7831.90329055531
964	7833.84409371607
87	7834.98171062023
930	7834.98200132032
963	7835.41260177787
116	7853.95824820892
930	7853.95933730552
964	7854.92676882578
116	7876.81292623468
930	7876.81307021519
964	7880.28454336894
978	7886.12629350437
0	7901.9
513	7909.37974995305
891	7909.38273645389
116	7989.74423217563
930	7989.7466533418
964	7999.12297862947
87	8000.35064856042
930	8000.35207302221
963	8002.10621191565
1080	8009.85596524597
3	8014.65091626381
874	8014.65449686485
0	8096.96209253517
0	8100
981	8275.14046241093
513	8293.9472118554
921	8293.94786755338
1080	8307.48449917528
978	8336.48867008109
0	8348.45850290267
513	8361.33926226489
891	8361.33994635106
87	8371.20488925547
930	8371.20502876023
963	8378.13478107926
1080	8403.93022794626
961	8443.78443718713
61	8494.77149098501
874	8494.77245018482
963	8512.93999889098
90	8524.98599649228
873	8524.98818130097
981	8572.00868245988
1068	8614.98821441703
1051	8702.82484428442
964	8704.14333083399
1071	8749.12618261601
0	8898
