## Supplemental_reproducible_code for "Fighting isn’t sexy in lekking Greater Sage-grouse (*Centrocercus urophasianus*)": full_event_list

Events	Time	Females	Date
fem.enter	0	2	2014-03-22
3.attack.1	145.334	2	2014-03-22
1.initFO	145.335	2	2014-03-22
3.disengage.1	151.234	2	2014-03-22
3.attack.4	190.267	2	2014-03-22
4.initFO	190.268	2	2014-03-22
3.disengage.4	208.901	2	2014-03-22
3.cop.start	245.267	2	2014-03-22
4.attack.3	246.667	2	2014-03-22
3.initSF	246.668	2	2014-03-22
3.disengage.4	247.734	2	2014-03-22
2.attack.3	247.767	2	2014-03-22
3.initFO	247.768	2	2014-03-22
3.disengage.2	257.2	2	2014-03-22
4.attack.7	257.267	2	2014-03-22
7.initFO	257.268	2	2014-03-22
4.disengage.7	273.567	2	2014-03-22
7.attack.4	287.2	2	2014-03-22
4.initFO	287.201	2	2014-03-22
4.disengage.7	297.601	2	2014-03-22
3.attack.4	466.767	2	2014-03-22
4.initFO	466.768	2	2014-03-22
3.disengage.4	484.968	2	2014-03-22
3.attack.7	485.868	2	2014-03-22
7.initFO	485.869	2	2014-03-22
3.disengage.7	494.667	2	2014-03-22
4.attack.7	561.734	2	2014-03-22
7.initFO	561.735	2	2014-03-22
4.disengage.7	610.734	2	2014-03-22
4.attack.7	779.3	2	2014-03-22
7.initFO	779.301	2	2014-03-22
4.disengage.7	789.968	2	2014-03-22
4.attack.7	895.2	2	2014-03-22
7.initFO	895.201	2	2014-03-22
clock.time	900	2	2014-03-22
7.disengage.4	913.2	2	2014-03-22
2.attack.4	981.868	2	2014-03-22
4.initFO	981.869	2	2014-03-22
4.disengage.2	1004.2	2	2014-03-22
3.attack.4	1007.234	2	2014-03-22
4.initFO	1007.235	2	2014-03-22
3.disengage.4	1016	2	2014-03-22
4.attack.7	1130.901	2	2014-03-22
7.initFO	1130.902	2	2014-03-22
5.attack.17	1163.868	2	2014-03-22
17.initCH	1163.869	2	2014-03-22
5.disengage.17	1180.267	2	2014-03-22
4.disengage.7	1186.767	2	2014-03-22
4.attack.7	1195.801	2	2014-03-22
7.initFO	1195.802	2	2014-03-22
5.attack.17	1201.434	2	2014-03-22
17.initSF	1201.435	2	2014-03-22
17.disengage.5	1230.267	2	2014-03-22
4.disengage.7	1238.234	2	2014-03-22
17.attack.5	1252.634	2	2014-03-22
5.initFO	1252.635	2	2014-03-22
4.attack.2	1355.267	2	2014-03-22
2.initFO	1355.268	2	2014-03-22
4.disengage.2	1389.868	2	2014-03-22
7.attack.4	1405.868	2	2014-03-22
4.initFO	1405.869	2	2014-03-22
4.disengage.7	1454.4	2	2014-03-22
7.attack.4	1507.4	2	2014-03-22
4.initFO	1507.401	2	2014-03-22
17.disengage.5	1616.133	2	2014-03-22
4.disengage.7	1626.601	2	2014-03-22
4.attack.7	1633.334	2	2014-03-22
7.initFO	1633.335	2	2014-03-22
fem.exit	1664.4	1	2014-03-22
7.disengage.4	1779.934	1	2014-03-22
1.attack.3	1788.234	1	2014-03-22
3.initFO	1788.235	1	2014-03-22
clock.time	1800	1	2014-03-22
4.attack.2	1817.868	1	2014-03-22
2.initFO	1817.869	1	2014-03-22
4.disengage.2	1928.868	1	2014-03-22
17.attack.5	1936.734	1	2014-03-22
5.initFO	1936.735	1	2014-03-22
2.attack.4	1938.801	1	2014-03-22
4.initFO	1938.802	1	2014-03-22
4.disengage.2	1965.901	1	2014-03-22
4.depart	1983.85	1	2014-03-22
1.disengage.3	2075.801	1	2014-03-22
disturb.ance	2077.41	1	2014-03-22
5.disengage.17	2077.467	1	2014-03-22
2.depart	2078.08	1	2014-03-22
1.depart	2078.44	1	2014-03-22
7.depart	2078.51	1	2014-03-22
5.depart	2078.74	1	2014-03-22
17.depart	2078.84	1	2014-03-22
3.depart	2078.98	1	2014-03-22
end.obs	2202	1	2014-03-22
fem.enter	0	2	2014-03-23
4.arrive	686.19	2	2014-03-23
2.attack.4	692.798133520429	2	2014-03-23
4.initFO	692.798750242491	2	2014-03-23
4.disengage	760.048740672094	2	2014-03-23
clock.time	900	2	2014-03-23
4.attack.7	1025.41907250845	2	2014-03-23
7.initFO	1025.41908773265	2	2014-03-23
7.disengage	1034.98298702912	2	2014-03-23
1.attack.7	1155.50002773495	2	2014-03-23
7.initFO	1155.50252978228	2	2014-03-23
1.disengage	1204.39784730497	2	2014-03-23
1.attack.7	1314.76061449882	2	2014-03-23
7.initFO	1314.76155249746	2	2014-03-23
1.disengage	1347.03935952955	2	2014-03-23
4.attack.5	1361.66535047511	2	2014-03-23
5.initFO	1361.6655777857	2	2014-03-23
4.disengage	1376.08014326732	2	2014-03-23
3.attack.2	1498.91886279064	2	2014-03-23
2.initFO	1498.91969691837	2	2014-03-23
3.disengage	1521.35802535488	2	2014-03-23
7.attack.4	1643.43942506438	2	2014-03-23
4.initFO	1643.43964116132	2	2014-03-23
7.disengage	1655.11277897823	2	2014-03-23
3.cop.start	1715.95627123268	2	2014-03-23
1.attack.7	1720.95787309191	2	2014-03-23
7.initFO	1720.95868460347	2	2014-03-23
3.cop.end	1722.37831674008	2	2014-03-23
1.disengage	1741.04549853925	2	2014-03-23
4.attack.2	1750.98541710651	2	2014-03-23
2.initFO	1750.98605873758	2	2014-03-23
4.disengage	1759.77089996193	2	2014-03-23
1.attack.7	1766.82528458034	2	2014-03-23
7.initFO	1766.82726014356	2	2014-03-23
clock.time	1800	2	2014-03-23
1.disengage	1911.15452562488	2	2014-03-23
4.attack.7	2030.92714482373	2	2014-03-23
7.initFO	2030.9275054214	2	2014-03-23
30.arrive	2056.79	2	2014-03-23
4.disengage	2087.16821561446	2	2014-03-23
2.attack.30	2092.81754563288	2	2014-03-23
30.initCH	2092.8175739634	2	2014-03-23
2.disengage	2095.53747081692	2	2014-03-23
7.attack.1	2096.95479951882	2	2014-03-23
1.initSF	2096.95562862247	2	2014-03-23
7.disengage	2121.49541826706	2	2014-03-23
4.attack.7	2185.18953562017	2	2014-03-23
7.initFO	2185.19068182262	2	2014-03-23
4.disengage	2206.67044921708	2	2014-03-23
7.attack.1	2267.53631582755	2	2014-03-23
1.initSF	2267.53638352456	2	2014-03-23
18.arrive	2271.8	2	2014-03-23
7.disengage	2277.24010515574	2	2014-03-23
4.attack.1	2292.26488289613	2	2014-03-23
1.initFO	2292.26727836802	2	2014-03-23
1.disengage	2342.45477901383	2	2014-03-23
4.attack.30	2348.61767660439	2	2014-03-23
30.initCH	2348.61806111064	2	2014-03-23
4.disengage	2350.15069465525	2	2014-03-23
30.depart	2365.4464504277	2	2014-03-23
4.attack.7	2429.17053618249	2	2014-03-23
7.initFO	2429.17077166914	2	2014-03-23
7.disengage	2450.27977848637	2	2014-03-23
3.attack.1	2466.90788437931	2	2014-03-23
1.initSF	2466.90801371259	2	2014-03-23
1.disengage	2467.74640734124	2	2014-03-23
4.attack.7	2471.10826953328	2	2014-03-23
7.initFO	2471.109195017	2	2014-03-23
5.depart	2483.02311719297	2	2014-03-23
3.attack.1	2496.20864732837	2	2014-03-23
1.initFO	2496.20923754279	2	2014-03-23
4.disengage	2578.54970058922	2	2014-03-23
3.disengage	2594.95201278235	2	2014-03-23
4.attack.7	2645.66746892036	2	2014-03-23
7.initFO	2645.66791400977	2	2014-03-23
clock.time	2700	2	2014-03-23
7.disengage	2881.17396412813	2	2014-03-23
7.attack.4	2893.2584627283	2	2014-03-23
4.initSF	2893.25854901389	2	2014-03-23
4.disengage	2896.18083512271	2	2014-03-23
4.attack.7	2917.22743230994	2	2014-03-23
7.initFO	2917.22940668764	2	2014-03-23
3.attack.1	2983.97168897771	2	2014-03-23
1.initFO	2983.97180063942	2	2014-03-23
4.disengage	3007.42518748741	2	2014-03-23
1.disengage	3032.10607028185	2	2014-03-23
7.attack.4	3040.50867148551	2	2014-03-23
4.initSF	3040.50944202081	2	2014-03-23
4.disengage	3046.52751380214	2	2014-03-23
4.attack.2	3160.82040310944	2	2014-03-23
2.initSF	3160.82062348037	2	2014-03-23
4.disengage	3162.43138239723	2	2014-03-23
1.depart	3207.66332766053	2	2014-03-23
2.attack.18	3262.97882359575	2	2014-03-23
18.initFO	3262.98079737025	2	2014-03-23
18.disengage	3317.11798126263	2	2014-03-23
2.attack.18	3347.04070728341	2	2014-03-23
18.initFO	3347.04097155598	2	2014-03-23
18.disengage	3392.63122816258	2	2014-03-23
2.attack.18	3404.44955591619	2	2014-03-23
18.initSF	3404.44994147039	2	2014-03-23
2.disengage	3418.33640149993	2	2014-03-23
7.attack.18	3506.5637870755	2	2014-03-23
18.initFO	3506.56427880005	2	2014-03-23
2.attack.4	3557.76361576418	2	2014-03-23
4.initFO	3557.76396225422	2	2014-03-23
2.disengage	3560.58374415766	2	2014-03-23
4.attack.2	3585.40656877476	2	2014-03-23
2.initFO	3585.40680078913	2	2014-03-23
4.disengage	3586.69335373898	2	2014-03-23
clock.time	3600	2	2014-03-23
7.disengage	3730.69827068067	2	2014-03-23
2.attack.3	3847.08976150869	2	2014-03-23
3.initFO	3847.0924867693	2	2014-03-23
3.disengage	3849.42005781636	2	2014-03-23
4.attack.7	4038.69345120076	2	2014-03-23
7.initFO	4038.69574022394	2	2014-03-23
4.disengage	4082.48035265472	2	2014-03-23
7.attack.4	4218.77908500267	2	2014-03-23
4.initFO	4218.77961332264	2	2014-03-23
4.disengage	4223.33714507642	2	2014-03-23
3.attack.4	4228.41891809873	2	2014-03-23
4.initSF	4228.41982871055	2	2014-03-23
3.disengage	4232.73789999763	2	2014-03-23
4.attack.7	4254.40451774142	2	2014-03-23
7.initFO	4254.40601732378	2	2014-03-23
4.disengage	4286.2902719095	2	2014-03-23
2.attack.4	4445.97817834878	2	2014-03-23
4.initCH	4445.97826894566	2	2014-03-23
2.disengage	4450.17713938925	2	2014-03-23
3.attack.2	4457.2042853133	2	2014-03-23
2.initSF	4457.20883972361	2	2014-03-23
3.disengage	4459.70435241793	2	2014-03-23
clock.time	4500	2	2014-03-23
3.attack.4	4547.70629785637	2	2014-03-23
4.initFO	4547.70822154389	2	2014-03-23
3.disengage	4710.38463629168	2	2014-03-23
30.arrive	4855.85160219812	2	2014-03-23
3.attack.2	4967.44906346096	2	2014-03-23
2.initFO	4967.44977110992	2	2014-03-23
3.disengage	4998.7953150744	2	2014-03-23
7.attack.30	5148.56881968066	2	2014-03-23
30.initCH	5148.5695042771	2	2014-03-23
7.disengage	5152.44086783194	2	2014-03-23
18.attack.30	5162.81525625744	2	2014-03-23
30.initCH	5162.81644737911	2	2014-03-23
18.disengage	5168.12904869235	2	2014-03-23
2.attack.18	5198.27655430004	2	2014-03-23
18.initSF	5198.28047696187	2	2014-03-23
18.disengage	5209.40472081924	2	2014-03-23
1.arrive	5217.77966124184	2	2014-03-23
18.attack.30	5344.05657023782	2	2014-03-23
30.initCH	5344.05690363785	2	2014-03-23
18.disengage	5348.94998117249	2	2014-03-23
3.attack.4	5367.02662211843	2	2014-03-23
4.initFO	5367.02689675644	2	2014-03-23
18.attack.30	5368.80801228627	2	2014-03-23
30.initCH	5368.80929108157	2	2014-03-23
18.disengage	5377.77099949731	2	2014-03-23
18.attack.30	5381.41549613124	2	2014-03-23
30.initCH	5381.41759737592	2	2014-03-23
18.disengage	5384.26022786819	2	2014-03-23
clock.time	5400	2	2014-03-23
3.disengage	5404.0641176589	2	2014-03-23
18.attack.30	5420.29890843729	2	2014-03-23
30.initCH	5420.29925980445	2	2014-03-23
18.disengage	5442.7429153328	2	2014-03-23
18.attack.30	5465.37410542629	2	2014-03-23
30.initSF	5465.3752778787	2	2014-03-23
2.attack.3	5481.50580784255	2	2014-03-23
3.initFO	5481.50789344386	2	2014-03-23
2.disengage	5483.12002498977	2	2014-03-23
18.disengage	5515.21856772633	2	2014-03-23
3.attack.7	5572.0765991919	2	2014-03-23
7.initSF	5572.07825204104	2	2014-03-23
2.depart	5574.3905026664	2	2014-03-23
3.disengage	5593.52843784201	2	2014-03-23
3.attack.30	5640.95141999875	2	2014-03-23
30.initSF	5640.95312239407	2	2014-03-23
3.disengage	5641.8159517516	2	2014-03-23
3.attack.30	5687.46104572425	2	2014-03-23
30.initCH	5687.46114051511	2	2014-03-23
3.disengage	5691.15083272674	2	2014-03-23
30.depart	5700.2835342713	2	2014-03-23
4.attack.7	5739.18867951382	2	2014-03-23
7.initSF	5739.18899483864	2	2014-03-23
4.disengage	5755.90688935684	2	2014-03-23
30.arrive	5769.13155587864	2	2014-03-23
4.attack.30	5814.18307912325	2	2014-03-23
30.initCH	5814.18358467079	2	2014-03-23
4.disengage	5815.37957927988	2	2014-03-23
18.attack.30	5817.84929126727	2	2014-03-23
30.initCH	5817.8500457787	2	2014-03-23
18.disengage	5831.34581885758	2	2014-03-23
16.arrive	5853.31	2	2014-03-23
4.attack.7	5891.75891216703	2	2014-03-23
7.initSF	5891.75955815034	2	2014-03-23
4.disengage	5900.56256356772	2	2014-03-23
21.arrive	5903.83	2	2014-03-23
21.attack.18	5913.08951020842	2	2014-03-23
18.initFO	5913.09025725297	2	2014-03-23
18.disengage	5967.06137867633	2	2014-03-23
18.attack.30	5971.41451572065	2	2014-03-23
30.initCH	5971.41583218229	2	2014-03-23
18.disengage	5972.22215012213	2	2014-03-23
4.attack.7	6001.46245137842	2	2014-03-23
7.initSF	6001.46318545775	2	2014-03-23
18.attack.30	6013.0104054602	2	2014-03-23
30.initCH	6013.01183876175	2	2014-03-23
18.disengage	6016.14987515911	2	2014-03-23
7.disengage	6022.22119230222	2	2014-03-23
7.attack.4	6029.69881519094	2	2014-03-23
4.initFO	6029.69893544865	2	2014-03-23
3.attack.30	6036.0686576191	2	2014-03-23
30.initCH	6036.07102678107	2	2014-03-23
3.disengage	6048.52256471155	2	2014-03-23
1.attack.30	6048.83407546792	2	2014-03-23
30.initCH	6048.8348456264	2	2014-03-23
1.disengage	6053.19214120536	2	2014-03-23
18.attack.30	6064.54841414422	2	2014-03-23
30.initCH	6064.54892789447	2	2014-03-23
18.disengage	6067.06516703744	2	2014-03-23
4.disengage	6069.29962700375	2	2014-03-23
1.attack.30	6071.95944652016	2	2014-03-23
30.initCH	6071.95991993068	2	2014-03-23
1.disengage	6072.72888771562	2	2014-03-23
1.attack.30	6072.89204256991	2	2014-03-23
30.initCH	6072.8926865351	2	2014-03-23
1.disengage	6073.38999807422	2	2014-03-23
16.attack.30	6092.17243361437	2	2014-03-23
30.initCH	6092.17332914884	2	2014-03-23
16.disengage	6097.20804939965	2	2014-03-23
3.attack.30	6099.67170403775	2	2014-03-23
30.initCH	6099.6729436548	2	2014-03-23
3.disengage	6107.44269773163	2	2014-03-23
3.attack.16	6118.43633679248	2	2014-03-23
16.initCH	6118.43697267348	2	2014-03-23
3.disengage	6123.1161264349	2	2014-03-23
1.attack.16	6165.72603364725	2	2014-03-23
16.initFO	6165.72710721618	2	2014-03-23
3.attack.30	6196.49162344258	2	2014-03-23
30.initCH	6196.49233632077	2	2014-03-23
3.disengage	6201.27203433679	2	2014-03-23
18.attack.30	6206.22447889301	2	2014-03-23
30.initCH	6206.22471396489	2	2014-03-23
18.disengage	6220.48792455161	2	2014-03-23
16.disengage	6231.36315494277	2	2014-03-23
clock.time	6300	2	2014-03-23
18.attack.1	6318.59047223387	2	2014-03-23
1.initFO	6318.59051794179	2	2014-03-23
4.attack.7	6409.89621855622	2	2014-03-23
7.initSF	6409.89730938657	2	2014-03-23
4.disengage	6415.35805997776	2	2014-03-23
4.attack.3	6446.81355842891	2	2014-03-23
3.initFO	6446.81402451917	2	2014-03-23
16.attack.30	6473.71202565436	2	2014-03-23
30.initCH	6473.71226629468	2	2014-03-23
16.disengage	6496.18679476494	2	2014-03-23
4.disengage	6499.40150921168	2	2014-03-23
18.disengage	6526.86778186558	2	2014-03-23
3.attack.30	6530.72774480337	2	2014-03-23
30.initCH	6530.72919695417	2	2014-03-23
3.disengage	6533.91138048222	2	2014-03-23
16.attack.30	6558.77441247764	2	2014-03-23
30.initCH	6558.77478305805	2	2014-03-23
16.disengage	6565.85371542994	2	2014-03-23
18.attack.30	6589.40479336444	2	2014-03-23
30.initCH	6589.40479524981	2	2014-03-23
16.depart	6589.95886961305	2	2014-03-23
18.disengage	6601.18308501666	2	2014-03-23
1.attack.30	6608.08146628831	2	2014-03-23
30.initCH	6608.08172605581	2	2014-03-23
1.disengage	6612.81265052957	2	2014-03-23
21.attack.18	6623.43676253758	2	2014-03-23
18.initSF	6623.43833326462	2	2014-03-23
18.disengage	6645.29468573392	2	2014-03-23
7.attack.4	6666.26142104281	2	2014-03-23
4.initFO	6666.26150655157	2	2014-03-23
4.disengage	6709.56579741516	2	2014-03-23
30.attack.21	6739.99602678344	2	2014-03-23
21.initCH	6739.99737818881	2	2014-03-23
1.attack.4	6743.04509176768	2	2014-03-23
4.initFO	6743.04539543726	2	2014-03-23
4.disengage	6745.73418524651	2	2014-03-23
7.attack.4	6764.51006454438	2	2014-03-23
4.initFO	6764.51140072274	2	2014-03-23
4.disengage	6773.79117399536	2	2014-03-23
4.attack.7	6787.74239805764	2	2014-03-23
7.initFO	6787.74363296386	2	2014-03-23
30.disengage	6796.25533886823	2	2014-03-23
1.attack.30	6829.3353841367	2	2014-03-23
30.initCH	6829.33593510035	2	2014-03-23
1.disengage	6835.76864094426	2	2014-03-23
18.attack.30	6852.91183016639	2	2014-03-23
30.initCH	6852.91386733118	2	2014-03-23
18.disengage	6855.11363214519	2	2014-03-23
4.disengage	6865.2448172397	2	2014-03-23
7.depart	6870.95123416047	2	2014-03-23
18.attack.30	6880.71512573664	2	2014-03-23
30.initCH	6880.71724422283	2	2014-03-23
18.disengage	6889.56460119728	2	2014-03-23
4.attack.30	6902.73080547947	2	2014-03-23
30.initSF	6902.73185587178	2	2014-03-23
4.disengage	6910.26738227125	2	2014-03-23
18.attack.30	6932.93638994638	2	2014-03-23
30.initCH	6932.93644415184	2	2014-03-23
18.disengage	6940.27125867887	2	2014-03-23
21.attack.30	6943.9760420652	2	2014-03-23
30.initCH	6943.97714675359	2	2014-03-23
21.disengage	6950.18935418302	2	2014-03-23
1.attack.30	6954.76161469539	2	2014-03-23
30.initFO	6954.76267288726	2	2014-03-23
1.disengage	6994.12431862588	2	2014-03-23
1.attack.30	7022.33072745897	2	2014-03-23
30.initCH	7022.3329621532	2	2014-03-23
1.disengage	7025.68558507449	2	2014-03-23
1.attack.30	7027.02345476605	2	2014-03-23
30.initCH	7027.02579512456	2	2014-03-23
1.disengage	7045.43756032534	2	2014-03-23
18.attack.21	7051.26158151776	2	2014-03-23
21.initCH	7051.26230095651	2	2014-03-23
18.disengage	7053.01333675078	2	2014-03-23
18.attack.21	7053.01502074563	2	2014-03-23
21.initFO	7053.01580187824	2	2014-03-23
18.disengage	7101.31576088887	2	2014-03-23
1.attack.4	7107.99279310962	2	2014-03-23
4.initSF	7107.99435992153	2	2014-03-23
4.disengage	7115.52042619929	2	2014-03-23
21.attack.18	7156.45853756941	2	2014-03-23
18.initCH	7156.45996830118	2	2014-03-23
21.disengage	7163.61531057919	2	2014-03-23
1.attack.18	7177.51503893743	2	2014-03-23
18.initCH	7177.51602192198	2	2014-03-23
1.disengage	7178.00946626545	2	2014-03-23
4.attack.30	7178.76222154734	2	2014-03-23
30.initCH	7178.76256355828	2	2014-03-23
4.disengage	7179.36074498631	2	2014-03-23
21.attack.30	7181.03003956979	2	2014-03-23
30.initCH	7181.03108257845	2	2014-03-23
21.disengage	7186.84822603623	2	2014-03-23
30.depart	7194.8162263802	2	2014-03-23
clock.time	7200	2	2014-03-23
30.arrive	7300.08312337618	2	2014-03-23
3.attack.4	7311.83712763237	2	2014-03-23
4.initFO	7311.83795486382	2	2014-03-23
18.attack.30	7326.38960511322	2	2014-03-23
30.initCH	7326.39006171851	2	2014-03-23
3.disengage	7332.06875517378	2	2014-03-23
18.disengage	7336.62105260101	2	2014-03-23
1.attack.30	7336.69578270153	2	2014-03-23
30.initCH	7336.69717414143	2	2014-03-23
1.disengage	7337.98270957404	2	2014-03-23
18.attack.30	7341.75885223188	2	2014-03-23
30.initCH	7341.75915499854	2	2014-03-23
18.disengage	7348.3291638875	2	2014-03-23
3.attack.30	7349.92576741697	2	2014-03-23
30.initCH	7349.92599844543	2	2014-03-23
3.disengage	7357.89432870966	2	2014-03-23
3.attack.21	7363.90153422613	2	2014-03-23
21.initCH	7363.90258816487	2	2014-03-23
3.disengage	7365.45511622825	2	2014-03-23
3.attack.30	7369.33052550668	2	2014-03-23
30.initSF	7369.33064425833	2	2014-03-23
21.attack.18	7392.38398763769	2	2014-03-23
18.initFO	7392.38771569579	2	2014-03-23
3.disengage	7410.50952788146	2	2014-03-23
18.disengage	7421.46226567358	2	2014-03-23
21.attack.18	7421.71654770176	2	2014-03-23
18.initCH	7421.71746403343	2	2014-03-23
21.disengage	7423.57255987105	2	2014-03-23
1.attack.30	7427.40871899394	2	2014-03-23
30.initCH	7427.40874005424	2	2014-03-23
21.attack.18	7429.81833447691	2	2014-03-23
18.initFO	7429.81903146082	2	2014-03-23
1.disengage	7430.36542116705	2	2014-03-23
21.disengage	7480.77209445841	2	2014-03-23
21.attack.18	7548.54858055232	2	2014-03-23
18.initCH	7548.54961351889	2	2014-03-23
21.disengage	7548.75533830561	2	2014-03-23
21.attack.18	7558.70094911831	2	2014-03-23
18.initSF	7558.70111204872	2	2014-03-23
21.disengage	7559.93455698008	2	2014-03-23
4.attack.18	7575.80712624287	2	2014-03-23
18.initCH	7575.81017572398	2	2014-03-23
4.disengage	7580.99253793075	2	2014-03-23
18.attack.21	7607.51386623272	2	2014-03-23
21.initCH	7607.51420641511	2	2014-03-23
18.disengage	7614.4126127942	2	2014-03-23
18.attack.21	7615.6273855419	2	2014-03-23
21.initCH	7615.62770912231	2	2014-03-23
18.disengage	7616.37450722629	2	2014-03-23
3.attack.4	7630.15754045914	2	2014-03-23
4.initSF	7630.15756256824	2	2014-03-23
3.disengage	7634.10855749572	2	2014-03-23
18.attack.21	7674.79378817872	2	2014-03-23
21.initSF	7674.79440137748	2	2014-03-23
18.disengage	7703.38617512769	2	2014-03-23
18.attack.21	7745.29522276725	2	2014-03-23
21.initFO	7745.29924198657	2	2014-03-23
4.attack.30	7831.90313913315	2	2014-03-23
30.initCH	7831.90329055531	2	2014-03-23
4.disengage	7833.84409371607	2	2014-03-23
3.attack.30	7834.98171062023	2	2014-03-23
30.initCH	7834.98200132032	2	2014-03-23
3.disengage	7835.41260177787	2	2014-03-23
4.attack.30	7853.95824820892	2	2014-03-23
30.initCH	7853.95933730552	2	2014-03-23
4.disengage	7854.92676882578	2	2014-03-23
4.attack.30	7876.81292623468	2	2014-03-23
30.initCH	7876.81307021519	2	2014-03-23
4.disengage	7880.28454336894	2	2014-03-23
18.disengage	7886.12629350437	2	2014-03-23
fem.exit	7901.9	1	2014-03-23
18.attack.21	7909.37974995305	1	2014-03-23
21.initFO	7909.38273645389	1	2014-03-23
4.attack.30	7989.74423217563	1	2014-03-23
30.initCH	7989.7466533418	1	2014-03-23
4.disengage	7999.12297862947	1	2014-03-23
3.attack.30	8000.35064856042	1	2014-03-23
30.initCH	8000.35207302221	1	2014-03-23
3.disengage	8002.10621191565	1	2014-03-23
30.depart	8009.85596524597	1	2014-03-23
1.attack.4	8014.65091626381	1	2014-03-23
4.initFO	8014.65449686485	1	2014-03-23
30.arrive	8096.96209253517	1	2014-03-23
clock.time	8100	1	2014-03-23
21.disengage	8275.14046241093	1	2014-03-23
18.attack.21	8293.9472118554	1	2014-03-23
21.initCH	8293.94786755338	1	2014-03-23
30.depart	8307.48449917528	1	2014-03-23
18.disengage	8336.48867008109	1	2014-03-23
30.arrive	8348.45850290267	1	2014-03-23
18.attack.21	8361.33926226489	1	2014-03-23
21.initFO	8361.33994635106	1	2014-03-23
3.attack.30	8371.20488925547	1	2014-03-23
30.initCH	8371.20502876023	1	2014-03-23
3.disengage	8378.13478107926	1	2014-03-23
30.depart	8403.93022794626	1	2014-03-23
1.disengage	8443.78443718713	1	2014-03-23
3.attack.4	8494.77149098501	1	2014-03-23
4.initFO	8494.77245018482	1	2014-03-23
3.disengage	8512.93999889098	1	2014-03-23
4.attack.3	8524.98599649228	1	2014-03-23
3.initFO	8524.98818130097	1	2014-03-23
21.disengage	8572.00868245988	1	2014-03-23
18.depart	8614.98821441703	1	2014-03-23
1.depart	8702.82484428442	1	2014-03-23
4.disengage	8704.14333083399	1	2014-03-23
21.depart	8749.12618261601	1	2014-03-23
end.obs	8898	1	2014-03-23
