## Supplemental_reproducible_code for "Fighting isn’t sexy in lekking Greater Sage-grouse (*Centrocercus urophasianus*)": pres_exact_day_2

Events	Time	Date	Bird_ID	Type
1.arrive	0	2014-03-23	1	arrive
2.arrive	0	2014-03-23	2	arrive
3.arrive	0	2014-03-23	3	arrive
5.arrive	0	2014-03-23	5	arrive
7.arrive	0	2014-03-23	7	arrive
4.arrive	686.19	2014-03-23	4	arrive
30.arrive	2056.79	2014-03-23	30	arrive
18.arrive	2271.8	2014-03-23	18	arrive
30.depart	2365.4464504277	2014-03-23	30	depart
5.depart	2483.02311719297	2014-03-23	5	depart
1.depart	3207.66332766053	2014-03-23	1	depart
30.arrive	4855.85160219812	2014-03-23	30	arrive
1.arrive	5217.77966124184	2014-03-23	1	arrive
2.depart	5574.3905026664	2014-03-23	2	depart
30.depart	5700.2835342713	2014-03-23	30	depart
30.arrive	5769.13155587864	2014-03-23	30	arrive
16.arrive	5853.31	2014-03-23	16	arrive
21.arrive	5903.83	2014-03-23	21	arrive
16.depart	6589.95886961305	2014-03-23	16	depart
7.depart	6870.95123416047	2014-03-23	7	depart
30.depart	7194.8162263802	2014-03-23	30	depart
30.arrive	7300.08312337618	2014-03-23	30	arrive
30.depart	8009.85596524597	2014-03-23	30	depart
30.arrive	8096.96209253517	2014-03-23	30	arrive
30.depart	8307.48449917528	2014-03-23	30	depart
30.arrive	8348.45850290267	2014-03-23	30	arrive
30.depart	8403.93022794626	2014-03-23	30	depart
18.depart	8614.98821441703	2014-03-23	18	depart
1.depart	8702.82484428442	2014-03-23	1	depart
21.depart	8749.12618261601	2014-03-23	21	depart
