## Supplemental_reproducible_code for "Fighting isn’t sexy in lekking Greater Sage-grouse (*Centrocercus urophasianus*)": evlist_day2

Events	Time
0	0
1052	14.8617991527458
119	598.46602649972
933	598.469738506362
965	605.15263817303
0	686.19
0	900
88	1052.86762279694
871	1052.86840969154
64	1063.94026116386
937	1063.94041783362
963	1066.46064784191
964	1077.33327707842
88	1507.65433218698
931	1507.65612529384
964	1525.25842555202
90	1619.86361103423
873	1619.86688377729
964	1683.86565035966
0	1800
0	2056.79
0	2271.8
88	2651.66863027534
871	2651.66873268852
964	2689.15359498166
0	2700
93	2769.35250471293
877	2769.3584293411
964	2771.43700250601
203	2865.86589058108
930	2865.86626381682
967	2867.76313958415
29	2899.2413195949
930	2899.24145007726
961	2899.4037127079
29	2937.81719245239
930	2937.81829635484
961	2943.95077825601
87	2950.88453526606
930	2950.88593941077
963	2952.11147835341
87	2963.73213373667
930	2963.73328368992
963	2966.63778442725
29	2985.55910766692
930	2985.55971308576
961	2994.28430693323
178	3002.54061469743
874	3002.5411486335
17	3128.18657670325
918	3128.18839143936
961	3136.50969937129
967	3163.8037672407
61	3185.59300691289
874	3185.59352086756
964	3249.83380148706
93	3250.44605962357
877	3250.44790004445
964	3276.34846423526
88	3315.75582108627
871	3315.75593832409
964	3344.11204293283
88	3579.21810994315
871	3579.2200669815
964	3583.75708313282
88	3589.92856358464
871	3589.92908650334
0	3600
964	3612.82454540235
88	3644.02111225776
871	3644.02281833749
961	3654.05124693917
178	3659.1896366229
874	3659.19187389176
964	3716.52512814187
93	3917.21776466426
937	3917.21842631461
964	3917.34779666703
75	3937.52389989771
888	3937.52579077986
978	3996.59772662359
203	4006.99125534953
930	4006.99230496139
967	4015.19289386399
1080	4025.65236004631
0	4107.0126067116
29	4132.39313995702
930	4132.39410823997
961	4132.4454087352
87	4134.39947040898
930	4134.39958244375
963	4137.08684737188
87	4156.55947746632
930	4156.56064034981
963	4157.57488365339
203	4172.24556793971
930	4172.2471747555
967	4172.69959747907
203	4183.70799803168
930	4183.70821545142
967	4184.06597692285
522	4215.11973235695
930	4215.12216349389
978	4223.40006820205
87	4240.09070444381
930	4240.09165861881
963	4245.18858025774
116	4248.69914534677
930	4248.70000888502
964	4248.78389462331
116	4267.97741507908
930	4267.97751646404
964	4268.41976718774
87	4273.95580823105
930	4273.95588808865
963	4279.2754545552
203	4314.07327814146
930	4314.07381041923
967	4325.26833481175
203	4360.80463558798
930	4360.80791365642
967	4371.10134337343
116	4390.10901853136
930	4390.10907350589
964	4402.84339754582
1080	4405.19966558239
178	4483.70246992058
934	4483.70341463517
964	4490.40364019675
0	4500
178	4591.86507066063
934	4591.86539489332
964	4602.59858291563
0	4606.98319868405
61	4634.62716471842
874	4634.62771500732
963	4662.33992201636
2	4687.63106131555
873	4687.63193091241
859	4700.9166795885
918	4700.92045703824
963	4702.88754167551
59	4722.35499345244
871	4722.35561419182
961	4758.87787734594
990	4770.59181025103
117	4811.9842670632
871	4811.98436435095
522	4826.61784243792
930	4826.61799730332
978	4827.55282275318
522	4842.91795527848
930	4842.91898959867
978	4849.81375974259
522	4856.2482707807
930	4856.24851335913
978	4863.40381574947
87	4872.38161953251
930	4872.38378075729
963	4875.82974457296
116	4883.04347977848
930	4883.04483494897
964	4883.0955816683
64	4885.35449239129
877	4885.35742095047
967	4891.1860824611
522	4895.53092682525
930	4895.53099283206
93	4902.11532288335
877	4902.11536723347
978	4911.11815003662
965	4918.55739832369
964	4926.93889559164
93	4949.4272043316
877	4949.42804719046
964	5021.88722646739
522	5023.40314681906
930	5023.40357611613
978	5040.08586713755
522	5051.68770913457
930	5051.68781375328
978	5057.12570201443
522	5065.18980685696
930	5065.19216685859
978	5068.61637169095
1080	5098.29628185963
93	5220.77550538244
877	5220.77600962852
964	5252.29037917217
0	5400
178	5543.25074795245
874	5543.2533597956
59	5594.63990891838
871	5594.64015999669
963	5595.20718875326
964	5598.2188362986
61	5639.31859264764
874	5639.31860802951
963	5696.22529971139
3	5787.89403545021
874	5787.89526504843
961	5806.95362894377
3	5822.20416074522
874	5822.20491867454
0	5834.45154483262
0	5853.31
961	5867.62749765452
0	5903.83
6	5922.73630951695
877	5922.73690376783
522	5981.90784439761
930	5981.90917736693
978	5986.59105267344
609	6012.32500014956
930	6012.32544151463
981	6018.16248161557
609	6042.35541491395
930	6042.35552262702
967	6043.23238099467
981	6049.0427019347
1080	6049.53972032743
0	6073.32793803497
513	6079.2723980685
951	6079.27284301925
90	6091.11109791872
873	6091.11269645225
981	6134.01527573401
964	6146.92707089323
116	6164.27939944194
930	6164.27966712429
964	6168.01503667733
29	6170.36582787144
930	6170.36826749898
961	6189.0498898857
29	6194.49912246653
930	6194.5002554617
961	6196.548726094
1080	6197.26582955647
513	6205.06263091906
921	6205.06331328857
978	6214.18722456739
2	6233.07464686491
873	6233.07554507068
961	6238.37203058976
598	6249.65623214638
918	6249.65647433967
981	6250.49090564941
598	6283.05248776984
888	6283.05289664301
981	6296.99781721185
0	6300
513	6307.03947021284
951	6307.04010166428
981	6316.49961221765
598	6353.95886191616
948	6353.95906370343
978	6374.35799078384
598	6379.93727270298
888	6379.93825841361
978	6436.0310005816
513	6444.0771682403
921	6444.07838664624
131	6444.23687828766
916	6444.23725951466
978	6450.2016677982
965	6452.90129098197
131	6480.47291408864
916	6480.47315173648
513	6485.9291560662
921	6485.9295809817
978	6488.40477513558
965	6491.98165334219
513	6538.76913662824
921	6538.77068225532
978	6538.92129173051
20	6569.22131711369
921	6569.22168712671
961	6572.51689059056
598	6591.10196907585
918	6591.10328817756
981	6591.81617558002
598	6598.962823843
888	6598.96333928516
978	6679.61719958525
598	6688.22950714932
948	6688.23055446581
981	6689.80921160162
439	6707.79753485847
874	6707.79771351712
59	6710.07233253148
931	6710.07298866003
963	6711.73314208102
964	6721.11738033368
102	6838.32905988807
946	6838.32975299313
964	6842.38983843043
15	6877.19343099565
946	6877.19471290227
0	6880.42412728902
598	6880.82550403482
948	6880.8269602476
203	6887.01298369209
930	6887.01357924677
967	6889.026799766
976	6892.22176247863
102	6898.72544015886
946	6898.72546382006
976	6904.37419928844
981	6906.17758864907
452	6907.14773977677
918	6907.14799752238
976	6908.41485201583
598	6937.85418260413
948	6937.85492392285
131	6944.54328649961
916	6944.54476691329
965	6948.53256553168
981	6955.59170165282
93	6985.19350544035
937	6985.19381130705
964	6988.29040376258
598	7005.19368286923
918	7005.19523380348
981	7009.38667028714
178	7010.56342267439
874	7010.56564482141
598	7054.54256711019
918	7054.54467122033
981	7061.93088983166
598	7069.33901077299
918	7069.33972651606
981	7078.16984922632
598	7082.51060934186
948	7082.51071855113
964	7082.51757355332
978	7086.21630220906
598	7107.63582290962
948	7107.63598851135
981	7109.6254976983
0	7200
73	7210.4245064196
916	7210.42572791212
963	7217.68476280976
2	7230.31891550068
933	7230.31941495982
961	7231.77077013419
29	7262.0982810168
930	7262.09884739501
961	7264.36800312141
87	7267.054480787
930	7267.05568798121
963	7270.89446021605
3	7274.13767189281
874	7274.13915380164
522	7302.78502676094
930	7302.78591494534
978	7318.29607651373
598	7318.57702992477
888	7318.57706559065
1080	7324.73696939982
131	7342.39242702442
916	7342.39341069151
965	7347.09853663375
73	7360.90941219396
916	7360.91021657506
963	7363.21181866363
981	7403.89234883375
961	7445.17553561062
20	7492.93616537409
921	7492.93772482311
961	7493.07038183846
513	7509.46129552001
921	7509.46261457704
978	7515.47734601134
513	7536.51642416654
951	7536.51647376572
978	7551.56522805631
513	7580.8743193065
921	7580.87551739548
978	7582.24496501839
20	7602.66794078648
921	7602.66796643721
961	7602.92340693134
513	7612.71581041635
921	7612.71708232978
978	7620.63611823642
178	7638.29092621776
874	7638.29253409308
513	7649.64112641625
951	7649.64146009047
978	7667.14317230508
964	7678.14197643944
15	7698.93900427469
916	7698.94040378037
961	7699.55091661115
131	7705.29370726522
916	7705.29381203743
965	7716.52065607521
61	7743.44614596872
874	7743.44929419147
598	7743.61713209501
918	7743.61752227945
981	7744.51800809564
598	7759.04693862915
918	7759.04708659888
981	7760.44889387859
179	7782.34329952621
875	7782.34396713206
964	7875.89519609657
965	7888.22164256006
0	7901.9
104	7903.12834339293
948	7903.13203037501
1057	7945.49429298212
978	7947.37478624517
513	7957.11612019762
921	7957.11628035048
978	7987.09131328071
513	7997.84931756382
921	7997.85002257535
978	7998.29245591315
513	8007.44445430737
951	8007.44569798921
981	8022.50827358255
2	8022.53074935661
873	8022.53186200568
513	8034.59854280722
951	8034.5987114329
981	8069.9194650383
1066	8070.59490411355
0	8090.96115317291
963	8092.93692430269
609	8095.91256794009
930	8095.91287634031
0	8100
981	8104.85147123655
87	8106.25097703707
930	8106.25194916448
513	8134.33015614636
921	8134.33168691493
978	8148.48643993086
513	8151.74159762992
891	8151.74431716044
963	8169.07350566487
1080	8173.33608566378
0	8281.35656794206
1054	8444.34251399728
87	8518.23393188919
930	8518.23638123744
963	8551.7995187697
1080	8552.39330874111
1055	8739.58798480449
0	8794.25435745439
29	8828.7034686677
930	8828.70397525454
961	8842.01025604739
1080	8843.60246230297
0	8898
