## Supplemental_reproducible_code for "Fighting isn’t sexy in lekking Greater Sage-grouse (*Centrocercus urophasianus*)": full_event_list

Events	Time	Females	Date
fem.enter	0	2	2014-03-22
3.attack.1	145.334	2	2014-03-22
1.initFO	145.335	2	2014-03-22
3.disengage.1	151.234	2	2014-03-22
3.attack.4	190.267	2	2014-03-22
4.initFO	190.268	2	2014-03-22
3.disengage.4	208.901	2	2014-03-22
3.cop.start	245.267	2	2014-03-22
4.attack.3	246.667	2	2014-03-22
3.initSF	246.668	2	2014-03-22
3.disengage.4	247.734	2	2014-03-22
2.attack.3	247.767	2	2014-03-22
3.initFO	247.768	2	2014-03-22
3.disengage.2	257.2	2	2014-03-22
4.attack.7	257.267	2	2014-03-22
7.initFO	257.268	2	2014-03-22
4.disengage.7	273.567	2	2014-03-22
7.attack.4	287.2	2	2014-03-22
4.initFO	287.201	2	2014-03-22
4.disengage.7	297.601	2	2014-03-22
3.attack.4	466.767	2	2014-03-22
4.initFO	466.768	2	2014-03-22
3.disengage.4	484.968	2	2014-03-22
3.attack.7	485.868	2	2014-03-22
7.initFO	485.869	2	2014-03-22
3.disengage.7	494.667	2	2014-03-22
4.attack.7	561.734	2	2014-03-22
7.initFO	561.735	2	2014-03-22
4.disengage.7	610.734	2	2014-03-22
4.attack.7	779.3	2	2014-03-22
7.initFO	779.301	2	2014-03-22
4.disengage.7	789.968	2	2014-03-22
4.attack.7	895.2	2	2014-03-22
7.initFO	895.201	2	2014-03-22
clock.time	900	2	2014-03-22
7.disengage.4	913.2	2	2014-03-22
2.attack.4	981.868	2	2014-03-22
4.initFO	981.869	2	2014-03-22
4.disengage.2	1004.2	2	2014-03-22
3.attack.4	1007.234	2	2014-03-22
4.initFO	1007.235	2	2014-03-22
3.disengage.4	1016	2	2014-03-22
4.attack.7	1130.901	2	2014-03-22
7.initFO	1130.902	2	2014-03-22
5.attack.17	1163.868	2	2014-03-22
17.initCH	1163.869	2	2014-03-22
5.disengage.17	1180.267	2	2014-03-22
4.disengage.7	1186.767	2	2014-03-22
4.attack.7	1195.801	2	2014-03-22
7.initFO	1195.802	2	2014-03-22
5.attack.17	1201.434	2	2014-03-22
17.initSF	1201.435	2	2014-03-22
17.disengage.5	1230.267	2	2014-03-22
4.disengage.7	1238.234	2	2014-03-22
17.attack.5	1252.634	2	2014-03-22
5.initFO	1252.635	2	2014-03-22
4.attack.2	1355.267	2	2014-03-22
2.initFO	1355.268	2	2014-03-22
4.disengage.2	1389.868	2	2014-03-22
7.attack.4	1405.868	2	2014-03-22
4.initFO	1405.869	2	2014-03-22
4.disengage.7	1454.4	2	2014-03-22
7.attack.4	1507.4	2	2014-03-22
4.initFO	1507.401	2	2014-03-22
17.disengage.5	1616.133	2	2014-03-22
4.disengage.7	1626.601	2	2014-03-22
4.attack.7	1633.334	2	2014-03-22
7.initFO	1633.335	2	2014-03-22
fem.exit	1664.4	1	2014-03-22
7.disengage.4	1779.934	1	2014-03-22
1.attack.3	1788.234	1	2014-03-22
3.initFO	1788.235	1	2014-03-22
clock.time	1800	1	2014-03-22
4.attack.2	1817.868	1	2014-03-22
2.initFO	1817.869	1	2014-03-22
4.disengage.2	1928.868	1	2014-03-22
17.attack.5	1936.734	1	2014-03-22
5.initFO	1936.735	1	2014-03-22
2.attack.4	1938.801	1	2014-03-22
4.initFO	1938.802	1	2014-03-22
4.disengage.2	1965.901	1	2014-03-22
4.depart	1983.85	1	2014-03-22
1.disengage.3	2075.801	1	2014-03-22
disturb.ance	2077.41	1	2014-03-22
5.disengage.17	2077.467	1	2014-03-22
2.depart	2078.08	1	2014-03-22
1.depart	2078.44	1	2014-03-22
7.depart	2078.51	1	2014-03-22
5.depart	2078.74	1	2014-03-22
17.depart	2078.84	1	2014-03-22
3.depart	2078.98	1	2014-03-22
end.obs	2202	1	2014-03-22
fem.enter	0	2	2014-03-23
2.depart	14.8617991527458	2	2014-03-23
5.attack.3	598.46602649972	2	2014-03-23
3.initSF	598.469738506362	2	2014-03-23
5.disengage	605.15263817303	2	2014-03-23
4.arrive	686.19	2	2014-03-23
clock.time	900	2	2014-03-23
4.attack.1	1052.86762279694	2	2014-03-23
1.initFO	1052.86840969154	2	2014-03-23
3.attack.7	1063.94026116386	2	2014-03-23
7.initSF	1063.94041783362	2	2014-03-23
3.disengage	1066.46064784191	2	2014-03-23
4.disengage	1077.33327707842	2	2014-03-23
4.attack.1	1507.65433218698	2	2014-03-23
1.initSF	1507.65612529384	2	2014-03-23
4.disengage	1525.25842555202	2	2014-03-23
4.attack.3	1619.86361103423	2	2014-03-23
3.initFO	1619.86688377729	2	2014-03-23
4.disengage	1683.86565035966	2	2014-03-23
clock.time	1800	2	2014-03-23
30.arrive	2056.79	2	2014-03-23
18.arrive	2271.8	2	2014-03-23
4.attack.1	2651.66863027534	2	2014-03-23
1.initFO	2651.66873268852	2	2014-03-23
4.disengage	2689.15359498166	2	2014-03-23
clock.time	2700	2	2014-03-23
4.attack.7	2769.35250471293	2	2014-03-23
7.initFO	2769.3584293411	2	2014-03-23
4.disengage	2771.43700250601	2	2014-03-23
7.attack.30	2865.86589058108	2	2014-03-23
30.initCH	2865.86626381682	2	2014-03-23
7.disengage	2867.76313958415	2	2014-03-23
1.attack.30	2899.2413195949	2	2014-03-23
30.initCH	2899.24145007726	2	2014-03-23
1.disengage	2899.4037127079	2	2014-03-23
1.attack.30	2937.81719245239	2	2014-03-23
30.initCH	2937.81829635484	2	2014-03-23
1.disengage	2943.95077825601	2	2014-03-23
3.attack.30	2950.88453526606	2	2014-03-23
30.initCH	2950.88593941077	2	2014-03-23
3.disengage	2952.11147835341	2	2014-03-23
3.attack.30	2963.73213373667	2	2014-03-23
30.initCH	2963.73328368992	2	2014-03-23
3.disengage	2966.63778442725	2	2014-03-23
1.attack.30	2985.55910766692	2	2014-03-23
30.initCH	2985.55971308576	2	2014-03-23
1.disengage	2994.28430693323	2	2014-03-23
7.attack.4	3002.54061469743	2	2014-03-23
4.initFO	3002.5411486335	2	2014-03-23
1.attack.18	3128.18657670325	2	2014-03-23
18.initCH	3128.18839143936	2	2014-03-23
1.disengage	3136.50969937129	2	2014-03-23
7.disengage	3163.8037672407	2	2014-03-23
3.attack.4	3185.59300691289	2	2014-03-23
4.initFO	3185.59352086756	2	2014-03-23
4.disengage	3249.83380148706	2	2014-03-23
4.attack.7	3250.44605962357	2	2014-03-23
7.initFO	3250.44790004445	2	2014-03-23
4.disengage	3276.34846423526	2	2014-03-23
4.attack.1	3315.75582108627	2	2014-03-23
1.initFO	3315.75593832409	2	2014-03-23
4.disengage	3344.11204293283	2	2014-03-23
4.attack.1	3579.21810994315	2	2014-03-23
1.initFO	3579.2200669815	2	2014-03-23
4.disengage	3583.75708313282	2	2014-03-23
4.attack.1	3589.92856358464	2	2014-03-23
1.initFO	3589.92908650334	2	2014-03-23
clock.time	3600	2	2014-03-23
4.disengage	3612.82454540235	2	2014-03-23
4.attack.1	3644.02111225776	2	2014-03-23
1.initFO	3644.02281833749	2	2014-03-23
1.disengage	3654.05124693917	2	2014-03-23
7.attack.4	3659.1896366229	2	2014-03-23
4.initFO	3659.19187389176	2	2014-03-23
4.disengage	3716.52512814187	2	2014-03-23
4.attack.7	3917.21776466426	2	2014-03-23
7.initSF	3917.21842631461	2	2014-03-23
4.disengage	3917.34779666703	2	2014-03-23
3.attack.18	3937.52389989771	2	2014-03-23
18.initFO	3937.52579077986	2	2014-03-23
18.disengage	3996.59772662359	2	2014-03-23
7.attack.30	4006.99125534953	2	2014-03-23
30.initCH	4006.99230496139	2	2014-03-23
7.disengage	4015.19289386399	2	2014-03-23
30.depart	4025.65236004631	2	2014-03-23
30.arrive	4107.0126067116	2	2014-03-23
1.attack.30	4132.39313995702	2	2014-03-23
30.initCH	4132.39410823997	2	2014-03-23
1.disengage	4132.4454087352	2	2014-03-23
3.attack.30	4134.39947040898	2	2014-03-23
30.initCH	4134.39958244375	2	2014-03-23
3.disengage	4137.08684737188	2	2014-03-23
3.attack.30	4156.55947746632	2	2014-03-23
30.initCH	4156.56064034981	2	2014-03-23
3.disengage	4157.57488365339	2	2014-03-23
7.attack.30	4172.24556793971	2	2014-03-23
30.initCH	4172.2471747555	2	2014-03-23
7.disengage	4172.69959747907	2	2014-03-23
7.attack.30	4183.70799803168	2	2014-03-23
30.initCH	4183.70821545142	2	2014-03-23
7.disengage	4184.06597692285	2	2014-03-23
18.attack.30	4215.11973235695	2	2014-03-23
30.initCH	4215.12216349389	2	2014-03-23
18.disengage	4223.40006820205	2	2014-03-23
3.attack.30	4240.09070444381	2	2014-03-23
30.initCH	4240.09165861881	2	2014-03-23
3.disengage	4245.18858025774	2	2014-03-23
4.attack.30	4248.69914534677	2	2014-03-23
30.initCH	4248.70000888502	2	2014-03-23
4.disengage	4248.78389462331	2	2014-03-23
4.attack.30	4267.97741507908	2	2014-03-23
30.initCH	4267.97751646404	2	2014-03-23
4.disengage	4268.41976718774	2	2014-03-23
3.attack.30	4273.95580823105	2	2014-03-23
30.initCH	4273.95588808865	2	2014-03-23
3.disengage	4279.2754545552	2	2014-03-23
7.attack.30	4314.07327814146	2	2014-03-23
30.initCH	4314.07381041923	2	2014-03-23
7.disengage	4325.26833481175	2	2014-03-23
7.attack.30	4360.80463558798	2	2014-03-23
30.initCH	4360.80791365642	2	2014-03-23
7.disengage	4371.10134337343	2	2014-03-23
4.attack.30	4390.10901853136	2	2014-03-23
30.initCH	4390.10907350589	2	2014-03-23
4.disengage	4402.84339754582	2	2014-03-23
30.depart	4405.19966558239	2	2014-03-23
7.attack.4	4483.70246992058	2	2014-03-23
4.initSF	4483.70341463517	2	2014-03-23
4.disengage	4490.40364019675	2	2014-03-23
clock.time	4500	2	2014-03-23
7.attack.4	4591.86507066063	2	2014-03-23
4.initSF	4591.86539489332	2	2014-03-23
4.disengage	4602.59858291563	2	2014-03-23
30.arrive	4606.98319868405	2	2014-03-23
3.attack.4	4634.62716471842	2	2014-03-23
4.initFO	4634.62771500732	2	2014-03-23
3.disengage	4662.33992201636	2	2014-03-23
1.attack.3	4687.63106131555	2	2014-03-23
3.initFO	4687.63193091241	2	2014-03-23
30.attack.18	4700.9166795885	2	2014-03-23
18.initCH	4700.92045703824	2	2014-03-23
3.disengage	4702.88754167551	2	2014-03-23
3.attack.1	4722.35499345244	2	2014-03-23
1.initFO	4722.35561419182	2	2014-03-23
1.disengage	4758.87787734594	2	2014-03-23
30.disengage	4770.59181025103	2	2014-03-23
5.attack.1	4811.9842670632	2	2014-03-23
1.initFO	4811.98436435095	2	2014-03-23
18.attack.30	4826.61784243792	2	2014-03-23
30.initCH	4826.61799730332	2	2014-03-23
18.disengage	4827.55282275318	2	2014-03-23
18.attack.30	4842.91795527848	2	2014-03-23
30.initCH	4842.91898959867	2	2014-03-23
18.disengage	4849.81375974259	2	2014-03-23
18.attack.30	4856.2482707807	2	2014-03-23
30.initCH	4856.24851335913	2	2014-03-23
18.disengage	4863.40381574947	2	2014-03-23
3.attack.30	4872.38161953251	2	2014-03-23
30.initCH	4872.38378075729	2	2014-03-23
3.disengage	4875.82974457296	2	2014-03-23
4.attack.30	4883.04347977848	2	2014-03-23
30.initCH	4883.04483494897	2	2014-03-23
4.disengage	4883.0955816683	2	2014-03-23
3.attack.7	4885.35449239129	2	2014-03-23
7.initFO	4885.35742095047	2	2014-03-23
7.disengage	4891.1860824611	2	2014-03-23
18.attack.30	4895.53092682525	2	2014-03-23
30.initCH	4895.53099283206	2	2014-03-23
4.attack.7	4902.11532288335	2	2014-03-23
7.initFO	4902.11536723347	2	2014-03-23
18.disengage	4911.11815003662	2	2014-03-23
5.disengage	4918.55739832369	2	2014-03-23
4.disengage	4926.93889559164	2	2014-03-23
4.attack.7	4949.4272043316	2	2014-03-23
7.initFO	4949.42804719046	2	2014-03-23
4.disengage	5021.88722646739	2	2014-03-23
18.attack.30	5023.40314681906	2	2014-03-23
30.initCH	5023.40357611613	2	2014-03-23
18.disengage	5040.08586713755	2	2014-03-23
18.attack.30	5051.68770913457	2	2014-03-23
30.initCH	5051.68781375328	2	2014-03-23
18.disengage	5057.12570201443	2	2014-03-23
18.attack.30	5065.18980685696	2	2014-03-23
30.initCH	5065.19216685859	2	2014-03-23
18.disengage	5068.61637169095	2	2014-03-23
30.depart	5098.29628185963	2	2014-03-23
4.attack.7	5220.77550538244	2	2014-03-23
7.initFO	5220.77600962852	2	2014-03-23
4.disengage	5252.29037917217	2	2014-03-23
clock.time	5400	2	2014-03-23
7.attack.4	5543.25074795245	2	2014-03-23
4.initFO	5543.2533597956	2	2014-03-23
3.attack.1	5594.63990891838	2	2014-03-23
1.initFO	5594.64015999669	2	2014-03-23
3.disengage	5595.20718875326	2	2014-03-23
4.disengage	5598.2188362986	2	2014-03-23
3.attack.4	5639.31859264764	2	2014-03-23
4.initFO	5639.31860802951	2	2014-03-23
3.disengage	5696.22529971139	2	2014-03-23
1.attack.4	5787.89403545021	2	2014-03-23
4.initFO	5787.89526504843	2	2014-03-23
1.disengage	5806.95362894377	2	2014-03-23
1.attack.4	5822.20416074522	2	2014-03-23
4.initFO	5822.20491867454	2	2014-03-23
30.arrive	5834.45154483262	2	2014-03-23
16.arrive	5853.31	2	2014-03-23
1.disengage	5867.62749765452	2	2014-03-23
21.arrive	5903.83	2	2014-03-23
1.attack.7	5922.73630951695	2	2014-03-23
7.initFO	5922.73690376783	2	2014-03-23
18.attack.30	5981.90784439761	2	2014-03-23
30.initCH	5981.90917736693	2	2014-03-23
18.disengage	5986.59105267344	2	2014-03-23
21.attack.30	6012.32500014956	2	2014-03-23
30.initCH	6012.32544151463	2	2014-03-23
21.disengage	6018.16248161557	2	2014-03-23
21.attack.30	6042.35541491395	2	2014-03-23
30.initCH	6042.35552262702	2	2014-03-23
7.disengage	6043.23238099467	2	2014-03-23
21.disengage	6049.0427019347	2	2014-03-23
30.depart	6049.53972032743	2	2014-03-23
30.arrive	6073.32793803497	2	2014-03-23
18.attack.21	6079.2723980685	2	2014-03-23
21.initSF	6079.27284301925	2	2014-03-23
4.attack.3	6091.11109791872	2	2014-03-23
3.initFO	6091.11269645225	2	2014-03-23
21.disengage	6134.01527573401	2	2014-03-23
4.disengage	6146.92707089323	2	2014-03-23
4.attack.30	6164.27939944194	2	2014-03-23
30.initCH	6164.27966712429	2	2014-03-23
4.disengage	6168.01503667733	2	2014-03-23
1.attack.30	6170.36582787144	2	2014-03-23
30.initCH	6170.36826749898	2	2014-03-23
1.disengage	6189.0498898857	2	2014-03-23
1.attack.30	6194.49912246653	2	2014-03-23
30.initCH	6194.5002554617	2	2014-03-23
1.disengage	6196.548726094	2	2014-03-23
30.depart	6197.26582955647	2	2014-03-23
18.attack.21	6205.06263091906	2	2014-03-23
21.initCH	6205.06331328857	2	2014-03-23
18.disengage	6214.18722456739	2	2014-03-23
1.attack.3	6233.07464686491	2	2014-03-23
3.initFO	6233.07554507068	2	2014-03-23
1.disengage	6238.37203058976	2	2014-03-23
21.attack.18	6249.65623214638	2	2014-03-23
18.initCH	6249.65647433967	2	2014-03-23
21.disengage	6250.49090564941	2	2014-03-23
21.attack.18	6283.05248776984	2	2014-03-23
18.initFO	6283.05289664301	2	2014-03-23
21.disengage	6296.99781721185	2	2014-03-23
clock.time	6300	2	2014-03-23
18.attack.21	6307.03947021284	2	2014-03-23
21.initSF	6307.04010166428	2	2014-03-23
21.disengage	6316.49961221765	2	2014-03-23
21.attack.18	6353.95886191616	2	2014-03-23
18.initSF	6353.95906370343	2	2014-03-23
18.disengage	6374.35799078384	2	2014-03-23
21.attack.18	6379.93727270298	2	2014-03-23
18.initFO	6379.93825841361	2	2014-03-23
18.disengage	6436.0310005816	2	2014-03-23
18.attack.21	6444.0771682403	2	2014-03-23
21.initCH	6444.07838664624	2	2014-03-23
5.attack.16	6444.23687828766	2	2014-03-23
16.initCH	6444.23725951466	2	2014-03-23
18.disengage	6450.2016677982	2	2014-03-23
5.disengage	6452.90129098197	2	2014-03-23
5.attack.16	6480.47291408864	2	2014-03-23
16.initCH	6480.47315173648	2	2014-03-23
18.attack.21	6485.9291560662	2	2014-03-23
21.initCH	6485.9295809817	2	2014-03-23
18.disengage	6488.40477513558	2	2014-03-23
5.disengage	6491.98165334219	2	2014-03-23
18.attack.21	6538.76913662824	2	2014-03-23
21.initCH	6538.77068225532	2	2014-03-23
18.disengage	6538.92129173051	2	2014-03-23
1.attack.21	6569.22131711369	2	2014-03-23
21.initCH	6569.22168712671	2	2014-03-23
1.disengage	6572.51689059056	2	2014-03-23
21.attack.18	6591.10196907585	2	2014-03-23
18.initCH	6591.10328817756	2	2014-03-23
21.disengage	6591.81617558002	2	2014-03-23
21.attack.18	6598.962823843	2	2014-03-23
18.initFO	6598.96333928516	2	2014-03-23
18.disengage	6679.61719958525	2	2014-03-23
21.attack.18	6688.22950714932	2	2014-03-23
18.initSF	6688.23055446581	2	2014-03-23
21.disengage	6689.80921160162	2	2014-03-23
16.attack.4	6707.79753485847	2	2014-03-23
4.initFO	6707.79771351712	2	2014-03-23
3.attack.1	6710.07233253148	2	2014-03-23
1.initSF	6710.07298866003	2	2014-03-23
3.disengage	6711.73314208102	2	2014-03-23
4.disengage	6721.11738033368	2	2014-03-23
4.attack.16	6838.32905988807	2	2014-03-23
16.initSF	6838.32975299313	2	2014-03-23
4.disengage	6842.38983843043	2	2014-03-23
1.attack.16	6877.19343099565	2	2014-03-23
16.initSF	6877.19471290227	2	2014-03-23
30.arrive	6880.42412728902	2	2014-03-23
21.attack.18	6880.82550403482	2	2014-03-23
18.initSF	6880.8269602476	2	2014-03-23
7.attack.30	6887.01298369209	2	2014-03-23
30.initCH	6887.01357924677	2	2014-03-23
7.disengage	6889.026799766	2	2014-03-23
16.disengage	6892.22176247863	2	2014-03-23
4.attack.16	6898.72544015886	2	2014-03-23
16.initSF	6898.72546382006	2	2014-03-23
16.disengage	6904.37419928844	2	2014-03-23
21.disengage	6906.17758864907	2	2014-03-23
16.attack.18	6907.14773977677	2	2014-03-23
18.initCH	6907.14799752238	2	2014-03-23
16.disengage	6908.41485201583	2	2014-03-23
21.attack.18	6937.85418260413	2	2014-03-23
18.initSF	6937.85492392285	2	2014-03-23
5.attack.16	6944.54328649961	2	2014-03-23
16.initCH	6944.54476691329	2	2014-03-23
5.disengage	6948.53256553168	2	2014-03-23
21.disengage	6955.59170165282	2	2014-03-23
4.attack.7	6985.19350544035	2	2014-03-23
7.initSF	6985.19381130705	2	2014-03-23
4.disengage	6988.29040376258	2	2014-03-23
21.attack.18	7005.19368286923	2	2014-03-23
18.initCH	7005.19523380348	2	2014-03-23
21.disengage	7009.38667028714	2	2014-03-23
7.attack.4	7010.56342267439	2	2014-03-23
4.initFO	7010.56564482141	2	2014-03-23
21.attack.18	7054.54256711019	2	2014-03-23
18.initCH	7054.54467122033	2	2014-03-23
21.disengage	7061.93088983166	2	2014-03-23
21.attack.18	7069.33901077299	2	2014-03-23
18.initCH	7069.33972651606	2	2014-03-23
21.disengage	7078.16984922632	2	2014-03-23
21.attack.18	7082.51060934186	2	2014-03-23
18.initSF	7082.51071855113	2	2014-03-23
4.disengage	7082.51757355332	2	2014-03-23
18.disengage	7086.21630220906	2	2014-03-23
21.attack.18	7107.63582290962	2	2014-03-23
18.initSF	7107.63598851135	2	2014-03-23
21.disengage	7109.6254976983	2	2014-03-23
clock.time	7200	2	2014-03-23
3.attack.16	7210.4245064196	2	2014-03-23
16.initCH	7210.42572791212	2	2014-03-23
3.disengage	7217.68476280976	2	2014-03-23
1.attack.3	7230.31891550068	2	2014-03-23
3.initSF	7230.31941495982	2	2014-03-23
1.disengage	7231.77077013419	2	2014-03-23
1.attack.30	7262.0982810168	2	2014-03-23
30.initCH	7262.09884739501	2	2014-03-23
1.disengage	7264.36800312141	2	2014-03-23
3.attack.30	7267.054480787	2	2014-03-23
30.initCH	7267.05568798121	2	2014-03-23
3.disengage	7270.89446021605	2	2014-03-23
1.attack.4	7274.13767189281	2	2014-03-23
4.initFO	7274.13915380164	2	2014-03-23
18.attack.30	7302.78502676094	2	2014-03-23
30.initCH	7302.78591494534	2	2014-03-23
18.disengage	7318.29607651373	2	2014-03-23
21.attack.18	7318.57702992477	2	2014-03-23
18.initFO	7318.57706559065	2	2014-03-23
30.depart	7324.73696939982	2	2014-03-23
5.attack.16	7342.39242702442	2	2014-03-23
16.initCH	7342.39341069151	2	2014-03-23
5.disengage	7347.09853663375	2	2014-03-23
3.attack.16	7360.90941219396	2	2014-03-23
16.initCH	7360.91021657506	2	2014-03-23
3.disengage	7363.21181866363	2	2014-03-23
21.disengage	7403.89234883375	2	2014-03-23
1.disengage	7445.17553561062	2	2014-03-23
1.attack.21	7492.93616537409	2	2014-03-23
21.initCH	7492.93772482311	2	2014-03-23
1.disengage	7493.07038183846	2	2014-03-23
18.attack.21	7509.46129552001	2	2014-03-23
21.initCH	7509.46261457704	2	2014-03-23
18.disengage	7515.47734601134	2	2014-03-23
18.attack.21	7536.51642416654	2	2014-03-23
21.initSF	7536.51647376572	2	2014-03-23
18.disengage	7551.56522805631	2	2014-03-23
18.attack.21	7580.8743193065	2	2014-03-23
21.initCH	7580.87551739548	2	2014-03-23
18.disengage	7582.24496501839	2	2014-03-23
1.attack.21	7602.66794078648	2	2014-03-23
21.initCH	7602.66796643721	2	2014-03-23
1.disengage	7602.92340693134	2	2014-03-23
18.attack.21	7612.71581041635	2	2014-03-23
21.initCH	7612.71708232978	2	2014-03-23
18.disengage	7620.63611823642	2	2014-03-23
7.attack.4	7638.29092621776	2	2014-03-23
4.initFO	7638.29253409308	2	2014-03-23
18.attack.21	7649.64112641625	2	2014-03-23
21.initSF	7649.64146009047	2	2014-03-23
18.disengage	7667.14317230508	2	2014-03-23
4.disengage	7678.14197643944	2	2014-03-23
1.attack.16	7698.93900427469	2	2014-03-23
16.initCH	7698.94040378037	2	2014-03-23
1.disengage	7699.55091661115	2	2014-03-23
5.attack.16	7705.29370726522	2	2014-03-23
16.initCH	7705.29381203743	2	2014-03-23
5.disengage	7716.52065607521	2	2014-03-23
3.attack.4	7743.44614596872	2	2014-03-23
4.initFO	7743.44929419147	2	2014-03-23
21.attack.18	7743.61713209501	2	2014-03-23
18.initCH	7743.61752227945	2	2014-03-23
21.disengage	7744.51800809564	2	2014-03-23
21.attack.18	7759.04693862915	2	2014-03-23
18.initCH	7759.04708659888	2	2014-03-23
21.disengage	7760.44889387859	2	2014-03-23
7.attack.5	7782.34329952621	2	2014-03-23
5.initFO	7782.34396713206	2	2014-03-23
4.disengage	7875.89519609657	2	2014-03-23
5.disengage	7888.22164256006	2	2014-03-23
fem.exit	7901.9	1	2014-03-23
4.attack.18	7903.12834339293	1	2014-03-23
18.initSF	7903.13203037501	1	2014-03-23
7.depart	7945.49429298212	1	2014-03-23
18.disengage	7947.37478624517	1	2014-03-23
18.attack.21	7957.11612019762	1	2014-03-23
21.initCH	7957.11628035048	1	2014-03-23
18.disengage	7987.09131328071	1	2014-03-23
18.attack.21	7997.84931756382	1	2014-03-23
21.initCH	7997.85002257535	1	2014-03-23
18.disengage	7998.29245591315	1	2014-03-23
18.attack.21	8007.44445430737	1	2014-03-23
21.initSF	8007.44569798921	1	2014-03-23
21.disengage	8022.50827358255	1	2014-03-23
1.attack.3	8022.53074935661	1	2014-03-23
3.initFO	8022.53186200568	1	2014-03-23
18.attack.21	8034.59854280722	1	2014-03-23
21.initSF	8034.5987114329	1	2014-03-23
21.disengage	8069.9194650383	1	2014-03-23
16.depart	8070.59490411355	1	2014-03-23
30.arrive	8090.96115317291	1	2014-03-23
3.disengage	8092.93692430269	1	2014-03-23
21.attack.30	8095.91256794009	1	2014-03-23
30.initCH	8095.91287634031	1	2014-03-23
clock.time	8100	1	2014-03-23
21.disengage	8104.85147123655	1	2014-03-23
3.attack.30	8106.25097703707	1	2014-03-23
30.initCH	8106.25194916448	1	2014-03-23
18.attack.21	8134.33015614636	1	2014-03-23
21.initCH	8134.33168691493	1	2014-03-23
18.disengage	8148.48643993086	1	2014-03-23
18.attack.21	8151.74159762992	1	2014-03-23
21.initFO	8151.74431716044	1	2014-03-23
3.disengage	8169.07350566487	1	2014-03-23
30.depart	8173.33608566378	1	2014-03-23
30.arrive	8281.35656794206	1	2014-03-23
4.depart	8444.34251399728	1	2014-03-23
3.attack.30	8518.23393188919	1	2014-03-23
30.initCH	8518.23638123744	1	2014-03-23
3.disengage	8551.7995187697	1	2014-03-23
30.depart	8552.39330874111	1	2014-03-23
5.depart	8739.58798480449	1	2014-03-23
30.arrive	8794.25435745439	1	2014-03-23
1.attack.30	8828.7034686677	1	2014-03-23
30.initCH	8828.70397525454	1	2014-03-23
1.disengage	8842.01025604739	1	2014-03-23
30.depart	8843.60246230297	1	2014-03-23
end.obs	8898	1	2014-03-23
