## Supplemental_reproducible_code for "Fighting isn’t sexy in lekking Greater Sage-grouse (*Centrocercus urophasianus*)": pres_exact_day_2

Events	Time	Date	Bird_ID	Type
1.arrive	0	2014-03-23	1	arrive
2.arrive	0	2014-03-23	2	arrive
3.arrive	0	2014-03-23	3	arrive
5.arrive	0	2014-03-23	5	arrive
7.arrive	0	2014-03-23	7	arrive
2.depart	14.8617991527458	2014-03-23	2	depart
4.arrive	686.19	2014-03-23	4	arrive
30.arrive	2056.79	2014-03-23	30	arrive
18.arrive	2271.8	2014-03-23	18	arrive
30.depart	4025.65236004631	2014-03-23	30	depart
30.arrive	4107.0126067116	2014-03-23	30	arrive
30.depart	4405.19966558239	2014-03-23	30	depart
30.arrive	4606.98319868405	2014-03-23	30	arrive
30.depart	5098.29628185963	2014-03-23	30	depart
30.arrive	5834.45154483262	2014-03-23	30	arrive
16.arrive	5853.31	2014-03-23	16	arrive
21.arrive	5903.83	2014-03-23	21	arrive
30.depart	6049.53972032743	2014-03-23	30	depart
30.arrive	6073.32793803497	2014-03-23	30	arrive
30.depart	6197.26582955647	2014-03-23	30	depart
30.arrive	6880.42412728902	2014-03-23	30	arrive
30.depart	7324.73696939982	2014-03-23	30	depart
7.depart	7945.49429298212	2014-03-23	7	depart
16.depart	8070.59490411355	2014-03-23	16	depart
30.arrive	8090.96115317291	2014-03-23	30	arrive
30.depart	8173.33608566378	2014-03-23	30	depart
30.arrive	8281.35656794206	2014-03-23	30	arrive
4.depart	8444.34251399728	2014-03-23	4	depart
30.depart	8552.39330874111	2014-03-23	30	depart
5.depart	8739.58798480449	2014-03-23	5	depart
30.arrive	8794.25435745439	2014-03-23	30	arrive
30.depart	8843.60246230297	2014-03-23	30	depart
