## Supplemental_reproducible_code for "Fighting isn’t sexy in lekking Greater Sage-grouse (*Centrocercus urophasianus*)": evlist_day2

Events	Time
0	0
993	385.527685941589
1023	394.116141796785
0	686.19
1055	749.884386691925
88	799.240762650013
871	799.241381738368
964	802.142812293779
0	900
93	942.105474378171
877	942.105984445142
964	951.793940649662
88	995.932479886484
931	995.932555507949
964	999.006545260407
64	1022.46785088353
877	1022.4681925299
967	1178.72899460222
93	1190.94748110463
877	1190.94843754327
964	1205.477506962
93	1288.81402319113
937	1288.81424296612
964	1297.89955912424
6	1355.81223014192
877	1355.81293482838
961	1358.21043612699
0	1800
0	2056.79
1080	2092.48684993216
88	2206.92137271436
871	2206.92303000214
0	2271.8
961	2296.17778060784
104	2425.0462895558
888	2425.05362286837
964	2432.51078559223
90	2452.37506364635
873	2452.37631701632
0	2467.94838938629
964	2470.49333659714
31	2479.56236074433
873	2479.56274844322
963	2494.93014849033
177	2539.19547619958
873	2539.19554042791
967	2553.02699250957
848	2559.34959705766
877	2559.35112306598
967	2569.60642288953
203	2644.22866994738
930	2644.22881011174
967	2654.73716945187
178	2654.81597841452
874	2654.81688473099
0	2700
993	2747.76636568716
1023	2755.06803135308
87	2764.45680875269
930	2764.45701806369
963	2768.80448203441
964	2774.52790804543
104	2790.6065236117
918	2790.60766915751
964	2798.4312823346
177	2805.30036306341
873	2805.30155316877
963	2827.14221519259
87	2901.3408637431
930	2901.34099811425
963	2908.60963055384
93	2910.43091923995
877	2910.43164055023
967	2956.11100972809
203	3025.02471661744
930	3025.02626755473
967	3025.47953398041
203	3036.54250898655
930	3036.54319287952
967	3037.45850476918
1080	3064.42876925952
75	3089.57415982082
918	3089.57528704892
963	3105.24720983663
496	3127.7372546708
873	3127.73867030865
978	3128.74329106787
104	3226.57476466737
948	3226.57805312025
978	3240.95712278085
46	3313.78305532624
948	3313.78576653093
978	3319.47310122541
0	3321.25767849868
88	3394.17633589572
871	3394.17738655772
1080	3408.65445774479
496	3409.9328567651
873	3409.93349278359
964	3420.64486209137
93	3583.87107658194
937	3583.87274984125
963	3585.8119200672
964	3591.22678798904
0	3600
93	3689.92159043898
877	3689.92159405872
964	3779.06971037845
93	3806.18701322641
937	3806.18896687408
964	3808.00733148801
61	3850.56231689853
874	3850.56232293949
0	3906.25432477704
964	4051.38899388766
1057	4061.41667422123
61	4239.5433331639
874	4239.54367966871
963	4240.22266245809
29	4241.26774854091
930	4241.26820936335
961	4251.98014852326
1080	4289.12623748542
90	4408.12846735505
873	4408.13006725781
964	4479.12018845073
3	4494.37671828239
874	4494.37932373065
0	4500
964	4504.82797204848
90	4542.52271756255
933	4542.52371572472
964	4544.28291838293
88	4661.58837919569
871	4661.58840362213
964	4673.02107050276
3	4675.84659161172
934	4675.84687092034
964	4676.29537998007
46	4677.15665179275
918	4677.15727573901
962	4681.39696276803
104	4725.19294401078
888	4725.19301475923
964	4760.50146178315
90	4958.915220448
933	4958.91604367305
963	4976.46443214961
90	5024.89243748992
933	5024.89256849201
963	5029.3255519264
104	5200.42354929776
918	5200.42544137625
964	5201.91293221788
104	5213.71426933731
948	5213.71490840133
978	5227.0097987713
88	5246.15964922078
871	5246.16252485321
0	5400
964	5424.42220103839
88	5433.15851417162
871	5433.15915800636
964	5461.10662778606
59	5469.89715423647
931	5469.89867831967
961	5498.88773899916
0	5531.37233318514
58	5636.10209449402
930	5636.10312311903
962	5643.11877405923
58	5658.19923545143
930	5658.20018937244
962	5681.29061173281
46	5705.32787071709
918	5705.33085608565
962	5712.54237294313
46	5730.54819875581
918	5730.54933412445
962	5733.53468001464
1068	5737.01813790448
88	5765.14228264433
871	5765.14310651451
964	5789.5636995645
0	5853.31
87	5874.80067217704
930	5874.80235974733
963	5876.32391299228
59	5881.31235874341
931	5881.31638641989
961	5892.33123941394
29	5894.44042432572
930	5894.44210066086
961	5902.74608958632
0	5903.83
464	5914.68091793457
930	5914.68098743919
1071	5927.44837810765
976	5935.24482972104
1080	5939.22582654585
0	6099.9203864683
464	6158.86627860299
930	6158.86628187321
976	6161.63780321871
29	6174.22699867343
930	6174.2270047819
961	6174.69791092638
87	6265.29732246689
930	6265.29762381694
963	6270.70272321361
58	6281.52840882438
930	6281.53010135209
962	6283.6530172658
58	6295.59784327711
930	6295.59787971674
962	6298.17542248138
116	6298.46066368818
930	6298.46088153064
0	6300
964	6301.11680120696
464	6319.45852120772
930	6319.45853830478
976	6324.41621917713
116	6340.2253721151
930	6340.22576146257
964	6340.4052803298
58	6348.50582137808
960	6348.50812138871
962	6369.98089818108
29	6405.04890342757
930	6405.05082280455
961	6415.39737414852
29	6433.66968051454
930	6433.66970687092
961	6434.5039346898
29	6540.80893042961
960	6540.80916780626
961	6541.24436409448
29	6557.88225175849
930	6557.88642256922
961	6563.39434786984
29	6563.97243792122
930	6563.9735647781
961	6568.94053747314
29	6572.88931208583
930	6572.88995536139
961	6576.00259371767
58	6581.9440154604
930	6581.94596738837
962	6582.5443438301
464	6599.73199077894
930	6599.73211703949
976	6600.04327912903
88	6665.38343584523
871	6665.38523048348
73	6669.78739769738
916	6669.79045453933
963	6684.12760447238
44	6722.43652873744
916	6722.43714610012
962	6732.37711109778
73	6744.83857686981
946	6744.83932375148
976	6752.66736130274
964	6754.90356126741
73	6836.4869302294
916	6836.48733361402
963	6841.53630457094
44	6845.5260628901
886	6845.52833265227
976	6871.18598996095
3	6875.19396032412
934	6875.19515174704
964	6887.70282701993
88	6907.26001786945
931	6907.26126714184
964	6911.1647144987
3	6987.26243600184
874	6987.26288681008
961	7022.78514329709
61	7032.68998255518
874	7032.69128706699
963	7062.5180726308
61	7076.4271558931
874	7076.42748209878
963	7161.78795352966
73	7188.11511511784
946	7188.11625751674
963	7192.65827721448
0	7200
44	7206.2081484466
916	7206.2113096815
962	7209.0811658594
73	7249.63475064986
886	7249.63479176623
963	7382.29110929542
87	7563.8163441929
930	7563.81635105441
963	7565.56003075701
464	7567.53440748472
930	7567.53460706829
976	7571.0425345061
61	7604.22209035497
874	7604.22263941115
963	7615.98140431444
61	7622.72042459927
874	7622.72073300519
15	7658.63464644818
946	7658.6355642218
1020	7661.60980955175
58	7663.88926463003
900	7663.88972629303
964	7666.96690742757
961	7674.32558488815
59	7677.19659036173
931	7677.19724676278
961	7679.97141407583
990	7687.68429184499
29	7730.03186835475
930	7730.03311478727
961	7730.57105229726
58	7744.77483221656
930	7744.77492354031
3	7745.21824702003
874	7745.21853257237
962	7746.88684788928
964	7761.1299603639
29	7791.1221556248
930	7791.1238846521
961	7795.15333194563
29	7805.27036073874
930	7805.27039040378
961	7806.02077353924
29	7816.43895797145
930	7816.43944288463
961	7821.3430582754
2	7826.19087607567
933	7826.19127316292
961	7826.82304329054
2	7827.35276466593
873	7827.3536560229
58	7893.60566791608
930	7893.60639204777
961	7893.77522532455
962	7894.41421996981
116	7896.71875566205
930	7896.71879950313
964	7900.21877481206
0	7901.9
116	7931.3459738523
930	7931.34714776393
15	7936.62221510577
916	7936.62226004091
964	7947.71842059776
961	7948.3061576845
15	7953.73083104638
916	7953.73268839707
961	7974.87703988174
30	8001.60165034111
871	8001.60193388389
0	8100
961	8110.94342130854
2	8112.51856943743
873	8112.51878856847
116	8113.84585966993
930	8113.84724610442
964	8115.13396586199
58	8131.12638760668
930	8131.12711908241
962	8235.24595584498
464	8238.33665958235
930	8238.33716826811
976	8243.47982220398
464	8246.49530933678
930	8246.49554179749
976	8271.5954518686
1080	8290.57871947392
0	8295.08739139697
58	8345.76232789093
930	8345.76306070354
962	8376.06110787958
464	8388.87292199466
930	8388.87305478051
976	8414.08201390884
58	8430.95591175513
930	8430.95636787136
962	8517.02347585959
44	8540.57600127628
916	8540.57616573929
962	8561.33243657655
1066	8574.58187686353
58	8593.35962950666
930	8593.36017569275
962	8597.05454839915
58	8602.00703552717
930	8602.00784520209
962	8605.86400592435
1054	8606.61495217906
1080	8632.71916544543
0	8777.92496859569
1052	8784.33788421587
0	8898
