## Supplemental_reproducible_code for "Fighting isn’t sexy in lekking Greater Sage-grouse (*Centrocercus urophasianus*)": full_event_list

Events	Time	Females	Date
fem.enter	0	2	2014-03-22
3.attack.1	145.334	2	2014-03-22
1.initFO	145.335	2	2014-03-22
3.disengage.1	151.234	2	2014-03-22
3.attack.4	190.267	2	2014-03-22
4.initFO	190.268	2	2014-03-22
3.disengage.4	208.901	2	2014-03-22
3.cop.start	245.267	2	2014-03-22
4.attack.3	246.667	2	2014-03-22
3.initSF	246.668	2	2014-03-22
3.disengage.4	247.734	2	2014-03-22
2.attack.3	247.767	2	2014-03-22
3.initFO	247.768	2	2014-03-22
3.disengage.2	257.2	2	2014-03-22
4.attack.7	257.267	2	2014-03-22
7.initFO	257.268	2	2014-03-22
4.disengage.7	273.567	2	2014-03-22
7.attack.4	287.2	2	2014-03-22
4.initFO	287.201	2	2014-03-22
4.disengage.7	297.601	2	2014-03-22
3.attack.4	466.767	2	2014-03-22
4.initFO	466.768	2	2014-03-22
3.disengage.4	484.968	2	2014-03-22
3.attack.7	485.868	2	2014-03-22
7.initFO	485.869	2	2014-03-22
3.disengage.7	494.667	2	2014-03-22
4.attack.7	561.734	2	2014-03-22
7.initFO	561.735	2	2014-03-22
4.disengage.7	610.734	2	2014-03-22
4.attack.7	779.3	2	2014-03-22
7.initFO	779.301	2	2014-03-22
4.disengage.7	789.968	2	2014-03-22
4.attack.7	895.2	2	2014-03-22
7.initFO	895.201	2	2014-03-22
clock.time	900	2	2014-03-22
7.disengage.4	913.2	2	2014-03-22
2.attack.4	981.868	2	2014-03-22
4.initFO	981.869	2	2014-03-22
4.disengage.2	1004.2	2	2014-03-22
3.attack.4	1007.234	2	2014-03-22
4.initFO	1007.235	2	2014-03-22
3.disengage.4	1016	2	2014-03-22
4.attack.7	1130.901	2	2014-03-22
7.initFO	1130.902	2	2014-03-22
5.attack.17	1163.868	2	2014-03-22
17.initCH	1163.869	2	2014-03-22
5.disengage.17	1180.267	2	2014-03-22
4.disengage.7	1186.767	2	2014-03-22
4.attack.7	1195.801	2	2014-03-22
7.initFO	1195.802	2	2014-03-22
5.attack.17	1201.434	2	2014-03-22
17.initSF	1201.435	2	2014-03-22
17.disengage.5	1230.267	2	2014-03-22
4.disengage.7	1238.234	2	2014-03-22
17.attack.5	1252.634	2	2014-03-22
5.initFO	1252.635	2	2014-03-22
4.attack.2	1355.267	2	2014-03-22
2.initFO	1355.268	2	2014-03-22
4.disengage.2	1389.868	2	2014-03-22
7.attack.4	1405.868	2	2014-03-22
4.initFO	1405.869	2	2014-03-22
4.disengage.7	1454.4	2	2014-03-22
7.attack.4	1507.4	2	2014-03-22
4.initFO	1507.401	2	2014-03-22
17.disengage.5	1616.133	2	2014-03-22
4.disengage.7	1626.601	2	2014-03-22
4.attack.7	1633.334	2	2014-03-22
7.initFO	1633.335	2	2014-03-22
fem.exit	1664.4	1	2014-03-22
7.disengage.4	1779.934	1	2014-03-22
1.attack.3	1788.234	1	2014-03-22
3.initFO	1788.235	1	2014-03-22
clock.time	1800	1	2014-03-22
4.attack.2	1817.868	1	2014-03-22
2.initFO	1817.869	1	2014-03-22
4.disengage.2	1928.868	1	2014-03-22
17.attack.5	1936.734	1	2014-03-22
5.initFO	1936.735	1	2014-03-22
2.attack.4	1938.801	1	2014-03-22
4.initFO	1938.802	1	2014-03-22
4.disengage.2	1965.901	1	2014-03-22
4.depart	1983.85	1	2014-03-22
1.disengage.3	2075.801	1	2014-03-22
disturb.ance	2077.41	1	2014-03-22
5.disengage.17	2077.467	1	2014-03-22
2.depart	2078.08	1	2014-03-22
1.depart	2078.44	1	2014-03-22
7.depart	2078.51	1	2014-03-22
5.depart	2078.74	1	2014-03-22
17.depart	2078.84	1	2014-03-22
3.depart	2078.98	1	2014-03-22
end.obs	2202	1	2014-03-22
fem.enter	0	2	2014-03-23
3.cop.start	385.527685941589	2	2014-03-23
3.cop.end	394.116141796785	2	2014-03-23
4.arrive	686.19	2	2014-03-23
5.depart	749.884386691925	2	2014-03-23
4.attack.1	799.240762650013	2	2014-03-23
1.initFO	799.241381738368	2	2014-03-23
4.disengage	802.142812293779	2	2014-03-23
clock.time	900	2	2014-03-23
4.attack.7	942.105474378171	2	2014-03-23
7.initFO	942.105984445142	2	2014-03-23
4.disengage	951.793940649662	2	2014-03-23
4.attack.1	995.932479886484	2	2014-03-23
1.initSF	995.932555507949	2	2014-03-23
4.disengage	999.006545260407	2	2014-03-23
3.attack.7	1022.46785088353	2	2014-03-23
7.initFO	1022.4681925299	2	2014-03-23
7.disengage	1178.72899460222	2	2014-03-23
4.attack.7	1190.94748110463	2	2014-03-23
7.initFO	1190.94843754327	2	2014-03-23
4.disengage	1205.477506962	2	2014-03-23
4.attack.7	1288.81402319113	2	2014-03-23
7.initSF	1288.81424296612	2	2014-03-23
4.disengage	1297.89955912424	2	2014-03-23
1.attack.7	1355.81223014192	2	2014-03-23
7.initFO	1355.81293482838	2	2014-03-23
1.disengage	1358.21043612699	2	2014-03-23
clock.time	1800	2	2014-03-23
30.arrive	2056.79	2	2014-03-23
30.depart	2092.48684993216	2	2014-03-23
4.attack.1	2206.92137271436	2	2014-03-23
1.initFO	2206.92303000214	2	2014-03-23
18.arrive	2271.8	2	2014-03-23
1.disengage	2296.17778060784	2	2014-03-23
4.attack.18	2425.0462895558	2	2014-03-23
18.initFO	2425.05362286837	2	2014-03-23
4.disengage	2432.51078559223	2	2014-03-23
4.attack.3	2452.37506364635	2	2014-03-23
3.initFO	2452.37631701632	2	2014-03-23
30.arrive	2467.94838938629	2	2014-03-23
4.disengage	2470.49333659714	2	2014-03-23
2.attack.3	2479.56236074433	2	2014-03-23
3.initFO	2479.56274844322	2	2014-03-23
3.disengage	2494.93014849033	2	2014-03-23
7.attack.3	2539.19547619958	2	2014-03-23
3.initFO	2539.19554042791	2	2014-03-23
7.disengage	2553.02699250957	2	2014-03-23
30.attack.7	2559.34959705766	2	2014-03-23
7.initFO	2559.35112306598	2	2014-03-23
7.disengage	2569.60642288953	2	2014-03-23
7.attack.30	2644.22866994738	2	2014-03-23
30.initCH	2644.22881011174	2	2014-03-23
7.disengage	2654.73716945187	2	2014-03-23
7.attack.4	2654.81597841452	2	2014-03-23
4.initFO	2654.81688473099	2	2014-03-23
clock.time	2700	2	2014-03-23
3.cop.start	2747.76636568716	2	2014-03-23
3.cop.end	2755.06803135308	2	2014-03-23
3.attack.30	2764.45680875269	2	2014-03-23
30.initCH	2764.45701806369	2	2014-03-23
3.disengage	2768.80448203441	2	2014-03-23
4.disengage	2774.52790804543	2	2014-03-23
4.attack.18	2790.6065236117	2	2014-03-23
18.initCH	2790.60766915751	2	2014-03-23
4.disengage	2798.4312823346	2	2014-03-23
7.attack.3	2805.30036306341	2	2014-03-23
3.initFO	2805.30155316877	2	2014-03-23
3.disengage	2827.14221519259	2	2014-03-23
3.attack.30	2901.3408637431	2	2014-03-23
30.initCH	2901.34099811425	2	2014-03-23
3.disengage	2908.60963055384	2	2014-03-23
4.attack.7	2910.43091923995	2	2014-03-23
7.initFO	2910.43164055023	2	2014-03-23
7.disengage	2956.11100972809	2	2014-03-23
7.attack.30	3025.02471661744	2	2014-03-23
30.initCH	3025.02626755473	2	2014-03-23
7.disengage	3025.47953398041	2	2014-03-23
7.attack.30	3036.54250898655	2	2014-03-23
30.initCH	3036.54319287952	2	2014-03-23
7.disengage	3037.45850476918	2	2014-03-23
30.depart	3064.42876925952	2	2014-03-23
3.attack.18	3089.57415982082	2	2014-03-23
18.initCH	3089.57528704892	2	2014-03-23
3.disengage	3105.24720983663	2	2014-03-23
18.attack.3	3127.7372546708	2	2014-03-23
3.initFO	3127.73867030865	2	2014-03-23
18.disengage	3128.74329106787	2	2014-03-23
4.attack.18	3226.57476466737	2	2014-03-23
18.initSF	3226.57805312025	2	2014-03-23
18.disengage	3240.95712278085	2	2014-03-23
2.attack.18	3313.78305532624	2	2014-03-23
18.initSF	3313.78576653093	2	2014-03-23
18.disengage	3319.47310122541	2	2014-03-23
30.arrive	3321.25767849868	2	2014-03-23
4.attack.1	3394.17633589572	2	2014-03-23
1.initFO	3394.17738655772	2	2014-03-23
30.depart	3408.65445774479	2	2014-03-23
18.attack.3	3409.9328567651	2	2014-03-23
3.initFO	3409.93349278359	2	2014-03-23
4.disengage	3420.64486209137	2	2014-03-23
4.attack.7	3583.87107658194	2	2014-03-23
7.initSF	3583.87274984125	2	2014-03-23
3.disengage	3585.8119200672	2	2014-03-23
4.disengage	3591.22678798904	2	2014-03-23
clock.time	3600	2	2014-03-23
4.attack.7	3689.92159043898	2	2014-03-23
7.initFO	3689.92159405872	2	2014-03-23
4.disengage	3779.06971037845	2	2014-03-23
4.attack.7	3806.18701322641	2	2014-03-23
7.initSF	3806.18896687408	2	2014-03-23
4.disengage	3808.00733148801	2	2014-03-23
3.attack.4	3850.56231689853	2	2014-03-23
4.initFO	3850.56232293949	2	2014-03-23
30.arrive	3906.25432477704	2	2014-03-23
4.disengage	4051.38899388766	2	2014-03-23
7.depart	4061.41667422123	2	2014-03-23
3.attack.4	4239.5433331639	2	2014-03-23
4.initFO	4239.54367966871	2	2014-03-23
3.disengage	4240.22266245809	2	2014-03-23
1.attack.30	4241.26774854091	2	2014-03-23
30.initCH	4241.26820936335	2	2014-03-23
1.disengage	4251.98014852326	2	2014-03-23
30.depart	4289.12623748542	2	2014-03-23
4.attack.3	4408.12846735505	2	2014-03-23
3.initFO	4408.13006725781	2	2014-03-23
4.disengage	4479.12018845073	2	2014-03-23
1.attack.4	4494.37671828239	2	2014-03-23
4.initFO	4494.37932373065	2	2014-03-23
clock.time	4500	2	2014-03-23
4.disengage	4504.82797204848	2	2014-03-23
4.attack.3	4542.52271756255	2	2014-03-23
3.initSF	4542.52371572472	2	2014-03-23
4.disengage	4544.28291838293	2	2014-03-23
4.attack.1	4661.58837919569	2	2014-03-23
1.initFO	4661.58840362213	2	2014-03-23
4.disengage	4673.02107050276	2	2014-03-23
1.attack.4	4675.84659161172	2	2014-03-23
4.initSF	4675.84687092034	2	2014-03-23
4.disengage	4676.29537998007	2	2014-03-23
2.attack.18	4677.15665179275	2	2014-03-23
18.initCH	4677.15727573901	2	2014-03-23
2.disengage	4681.39696276803	2	2014-03-23
4.attack.18	4725.19294401078	2	2014-03-23
18.initFO	4725.19301475923	2	2014-03-23
4.disengage	4760.50146178315	2	2014-03-23
4.attack.3	4958.915220448	2	2014-03-23
3.initSF	4958.91604367305	2	2014-03-23
3.disengage	4976.46443214961	2	2014-03-23
4.attack.3	5024.89243748992	2	2014-03-23
3.initSF	5024.89256849201	2	2014-03-23
3.disengage	5029.3255519264	2	2014-03-23
4.attack.18	5200.42354929776	2	2014-03-23
18.initCH	5200.42544137625	2	2014-03-23
4.disengage	5201.91293221788	2	2014-03-23
4.attack.18	5213.71426933731	2	2014-03-23
18.initSF	5213.71490840133	2	2014-03-23
18.disengage	5227.0097987713	2	2014-03-23
4.attack.1	5246.15964922078	2	2014-03-23
1.initFO	5246.16252485321	2	2014-03-23
clock.time	5400	2	2014-03-23
4.disengage	5424.42220103839	2	2014-03-23
4.attack.1	5433.15851417162	2	2014-03-23
1.initFO	5433.15915800636	2	2014-03-23
4.disengage	5461.10662778606	2	2014-03-23
3.attack.1	5469.89715423647	2	2014-03-23
1.initSF	5469.89867831967	2	2014-03-23
1.disengage	5498.88773899916	2	2014-03-23
30.arrive	5531.37233318514	2	2014-03-23
2.attack.30	5636.10209449402	2	2014-03-23
30.initCH	5636.10312311903	2	2014-03-23
2.disengage	5643.11877405923	2	2014-03-23
2.attack.30	5658.19923545143	2	2014-03-23
30.initCH	5658.20018937244	2	2014-03-23
2.disengage	5681.29061173281	2	2014-03-23
2.attack.18	5705.32787071709	2	2014-03-23
18.initCH	5705.33085608565	2	2014-03-23
2.disengage	5712.54237294313	2	2014-03-23
2.attack.18	5730.54819875581	2	2014-03-23
18.initCH	5730.54933412445	2	2014-03-23
2.disengage	5733.53468001464	2	2014-03-23
18.depart	5737.01813790448	2	2014-03-23
4.attack.1	5765.14228264433	2	2014-03-23
1.initFO	5765.14310651451	2	2014-03-23
4.disengage	5789.5636995645	2	2014-03-23
16.arrive	5853.31	2	2014-03-23
3.attack.30	5874.80067217704	2	2014-03-23
30.initCH	5874.80235974733	2	2014-03-23
3.disengage	5876.32391299228	2	2014-03-23
3.attack.1	5881.31235874341	2	2014-03-23
1.initSF	5881.31638641989	2	2014-03-23
1.disengage	5892.33123941394	2	2014-03-23
1.attack.30	5894.44042432572	2	2014-03-23
30.initCH	5894.44210066086	2	2014-03-23
1.disengage	5902.74608958632	2	2014-03-23
21.arrive	5903.83	2	2014-03-23
16.attack.30	5914.68091793457	2	2014-03-23
30.initCH	5914.68098743919	2	2014-03-23
21.depart	5927.44837810765	2	2014-03-23
16.disengage	5935.24482972104	2	2014-03-23
30.depart	5939.22582654585	2	2014-03-23
30.arrive	6099.9203864683	2	2014-03-23
16.attack.30	6158.86627860299	2	2014-03-23
30.initCH	6158.86628187321	2	2014-03-23
16.disengage	6161.63780321871	2	2014-03-23
1.attack.30	6174.22699867343	2	2014-03-23
30.initCH	6174.2270047819	2	2014-03-23
1.disengage	6174.69791092638	2	2014-03-23
3.attack.30	6265.29732246689	2	2014-03-23
30.initCH	6265.29762381694	2	2014-03-23
3.disengage	6270.70272321361	2	2014-03-23
2.attack.30	6281.52840882438	2	2014-03-23
30.initCH	6281.53010135209	2	2014-03-23
2.disengage	6283.6530172658	2	2014-03-23
2.attack.30	6295.59784327711	2	2014-03-23
30.initCH	6295.59787971674	2	2014-03-23
2.disengage	6298.17542248138	2	2014-03-23
4.attack.30	6298.46066368818	2	2014-03-23
30.initCH	6298.46088153064	2	2014-03-23
clock.time	6300	2	2014-03-23
4.disengage	6301.11680120696	2	2014-03-23
16.attack.30	6319.45852120772	2	2014-03-23
30.initCH	6319.45853830478	2	2014-03-23
16.disengage	6324.41621917713	2	2014-03-23
4.attack.30	6340.2253721151	2	2014-03-23
30.initCH	6340.22576146257	2	2014-03-23
4.disengage	6340.4052803298	2	2014-03-23
2.attack.30	6348.50582137808	2	2014-03-23
30.initSF	6348.50812138871	2	2014-03-23
2.disengage	6369.98089818108	2	2014-03-23
1.attack.30	6405.04890342757	2	2014-03-23
30.initCH	6405.05082280455	2	2014-03-23
1.disengage	6415.39737414852	2	2014-03-23
1.attack.30	6433.66968051454	2	2014-03-23
30.initCH	6433.66970687092	2	2014-03-23
1.disengage	6434.5039346898	2	2014-03-23
1.attack.30	6540.80893042961	2	2014-03-23
30.initSF	6540.80916780626	2	2014-03-23
1.disengage	6541.24436409448	2	2014-03-23
1.attack.30	6557.88225175849	2	2014-03-23
30.initCH	6557.88642256922	2	2014-03-23
1.disengage	6563.39434786984	2	2014-03-23
1.attack.30	6563.97243792122	2	2014-03-23
30.initCH	6563.9735647781	2	2014-03-23
1.disengage	6568.94053747314	2	2014-03-23
1.attack.30	6572.88931208583	2	2014-03-23
30.initCH	6572.88995536139	2	2014-03-23
1.disengage	6576.00259371767	2	2014-03-23
2.attack.30	6581.9440154604	2	2014-03-23
30.initCH	6581.94596738837	2	2014-03-23
2.disengage	6582.5443438301	2	2014-03-23
16.attack.30	6599.73199077894	2	2014-03-23
30.initCH	6599.73211703949	2	2014-03-23
16.disengage	6600.04327912903	2	2014-03-23
4.attack.1	6665.38343584523	2	2014-03-23
1.initFO	6665.38523048348	2	2014-03-23
3.attack.16	6669.78739769738	2	2014-03-23
16.initCH	6669.79045453933	2	2014-03-23
3.disengage	6684.12760447238	2	2014-03-23
2.attack.16	6722.43652873744	2	2014-03-23
16.initCH	6722.43714610012	2	2014-03-23
2.disengage	6732.37711109778	2	2014-03-23
3.attack.16	6744.83857686981	2	2014-03-23
16.initSF	6744.83932375148	2	2014-03-23
16.disengage	6752.66736130274	2	2014-03-23
4.disengage	6754.90356126741	2	2014-03-23
3.attack.16	6836.4869302294	2	2014-03-23
16.initCH	6836.48733361402	2	2014-03-23
3.disengage	6841.53630457094	2	2014-03-23
2.attack.16	6845.5260628901	2	2014-03-23
16.initFO	6845.52833265227	2	2014-03-23
16.disengage	6871.18598996095	2	2014-03-23
1.attack.4	6875.19396032412	2	2014-03-23
4.initSF	6875.19515174704	2	2014-03-23
4.disengage	6887.70282701993	2	2014-03-23
4.attack.1	6907.26001786945	2	2014-03-23
1.initSF	6907.26126714184	2	2014-03-23
4.disengage	6911.1647144987	2	2014-03-23
1.attack.4	6987.26243600184	2	2014-03-23
4.initFO	6987.26288681008	2	2014-03-23
1.disengage	7022.78514329709	2	2014-03-23
3.attack.4	7032.68998255518	2	2014-03-23
4.initFO	7032.69128706699	2	2014-03-23
3.disengage	7062.5180726308	2	2014-03-23
3.attack.4	7076.4271558931	2	2014-03-23
4.initFO	7076.42748209878	2	2014-03-23
3.disengage	7161.78795352966	2	2014-03-23
3.attack.16	7188.11511511784	2	2014-03-23
16.initSF	7188.11625751674	2	2014-03-23
3.disengage	7192.65827721448	2	2014-03-23
clock.time	7200	2	2014-03-23
2.attack.16	7206.2081484466	2	2014-03-23
16.initCH	7206.2113096815	2	2014-03-23
2.disengage	7209.0811658594	2	2014-03-23
3.attack.16	7249.63475064986	2	2014-03-23
16.initFO	7249.63479176623	2	2014-03-23
3.disengage	7382.29110929542	2	2014-03-23
3.attack.30	7563.8163441929	2	2014-03-23
30.initCH	7563.81635105441	2	2014-03-23
3.disengage	7565.56003075701	2	2014-03-23
16.attack.30	7567.53440748472	2	2014-03-23
30.initCH	7567.53460706829	2	2014-03-23
16.disengage	7571.0425345061	2	2014-03-23
3.attack.4	7604.22209035497	2	2014-03-23
4.initFO	7604.22263941115	2	2014-03-23
3.disengage	7615.98140431444	2	2014-03-23
3.attack.4	7622.72042459927	2	2014-03-23
4.initFO	7622.72073300519	2	2014-03-23
1.attack.16	7658.63464644818	2	2014-03-23
16.initSF	7658.6355642218	2	2014-03-23
30.cop.start	7661.60980955175	2	2014-03-23
2.attack.30	7663.88926463003	2	2014-03-23
30.initFO	7663.88972629303	2	2014-03-23
4.disengage	7666.96690742757	2	2014-03-23
1.disengage	7674.32558488815	2	2014-03-23
3.attack.1	7677.19659036173	2	2014-03-23
1.initSF	7677.19724676278	2	2014-03-23
1.disengage	7679.97141407583	2	2014-03-23
30.disengage	7687.68429184499	2	2014-03-23
1.attack.30	7730.03186835475	2	2014-03-23
30.initCH	7730.03311478727	2	2014-03-23
1.disengage	7730.57105229726	2	2014-03-23
2.attack.30	7744.77483221656	2	2014-03-23
30.initCH	7744.77492354031	2	2014-03-23
1.attack.4	7745.21824702003	2	2014-03-23
4.initFO	7745.21853257237	2	2014-03-23
2.disengage	7746.88684788928	2	2014-03-23
4.disengage	7761.1299603639	2	2014-03-23
1.attack.30	7791.1221556248	2	2014-03-23
30.initCH	7791.1238846521	2	2014-03-23
1.disengage	7795.15333194563	2	2014-03-23
1.attack.30	7805.27036073874	2	2014-03-23
30.initCH	7805.27039040378	2	2014-03-23
1.disengage	7806.02077353924	2	2014-03-23
1.attack.30	7816.43895797145	2	2014-03-23
30.initCH	7816.43944288463	2	2014-03-23
1.disengage	7821.3430582754	2	2014-03-23
1.attack.3	7826.19087607567	2	2014-03-23
3.initSF	7826.19127316292	2	2014-03-23
1.disengage	7826.82304329054	2	2014-03-23
1.attack.3	7827.35276466593	2	2014-03-23
3.initFO	7827.3536560229	2	2014-03-23
2.attack.30	7893.60566791608	2	2014-03-23
30.initCH	7893.60639204777	2	2014-03-23
1.disengage	7893.77522532455	2	2014-03-23
2.disengage	7894.41421996981	2	2014-03-23
4.attack.30	7896.71875566205	2	2014-03-23
30.initCH	7896.71879950313	2	2014-03-23
4.disengage	7900.21877481206	2	2014-03-23
fem.exit	7901.9	1	2014-03-23
4.attack.30	7931.3459738523	1	2014-03-23
30.initCH	7931.34714776393	1	2014-03-23
1.attack.16	7936.62221510577	1	2014-03-23
16.initCH	7936.62226004091	1	2014-03-23
4.disengage	7947.71842059776	1	2014-03-23
1.disengage	7948.3061576845	1	2014-03-23
1.attack.16	7953.73083104638	1	2014-03-23
16.initCH	7953.73268839707	1	2014-03-23
1.disengage	7974.87703988174	1	2014-03-23
2.attack.1	8001.60165034111	1	2014-03-23
1.initFO	8001.60193388389	1	2014-03-23
clock.time	8100	1	2014-03-23
1.disengage	8110.94342130854	1	2014-03-23
1.attack.3	8112.51856943743	1	2014-03-23
3.initFO	8112.51878856847	1	2014-03-23
4.attack.30	8113.84585966993	1	2014-03-23
30.initCH	8113.84724610442	1	2014-03-23
4.disengage	8115.13396586199	1	2014-03-23
2.attack.30	8131.12638760668	1	2014-03-23
30.initCH	8131.12711908241	1	2014-03-23
2.disengage	8235.24595584498	1	2014-03-23
16.attack.30	8238.33665958235	1	2014-03-23
30.initCH	8238.33716826811	1	2014-03-23
16.disengage	8243.47982220398	1	2014-03-23
16.attack.30	8246.49530933678	1	2014-03-23
30.initCH	8246.49554179749	1	2014-03-23
16.disengage	8271.5954518686	1	2014-03-23
30.depart	8290.57871947392	1	2014-03-23
30.arrive	8295.08739139697	1	2014-03-23
2.attack.30	8345.76232789093	1	2014-03-23
30.initCH	8345.76306070354	1	2014-03-23
2.disengage	8376.06110787958	1	2014-03-23
16.attack.30	8388.87292199466	1	2014-03-23
30.initCH	8388.87305478051	1	2014-03-23
16.disengage	8414.08201390884	1	2014-03-23
2.attack.30	8430.95591175513	1	2014-03-23
30.initCH	8430.95636787136	1	2014-03-23
2.disengage	8517.02347585959	1	2014-03-23
2.attack.16	8540.57600127628	1	2014-03-23
16.initCH	8540.57616573929	1	2014-03-23
2.disengage	8561.33243657655	1	2014-03-23
16.depart	8574.58187686353	1	2014-03-23
2.attack.30	8593.35962950666	1	2014-03-23
30.initCH	8593.36017569275	1	2014-03-23
2.disengage	8597.05454839915	1	2014-03-23
2.attack.30	8602.00703552717	1	2014-03-23
30.initCH	8602.00784520209	1	2014-03-23
2.disengage	8605.86400592435	1	2014-03-23
4.depart	8606.61495217906	1	2014-03-23
30.depart	8632.71916544543	1	2014-03-23
30.arrive	8777.92496859569	1	2014-03-23
2.depart	8784.33788421587	1	2014-03-23
end.obs	8898	1	2014-03-23
