## Supplemental_reproducible_code for "Fighting isn’t sexy in lekking Greater Sage-grouse (*Centrocercus urophasianus*)": pres_exact_day_2

Events	Time	Date	Bird_ID	Type
1.arrive	0	2014-03-23	1	arrive
2.arrive	0	2014-03-23	2	arrive
3.arrive	0	2014-03-23	3	arrive
5.arrive	0	2014-03-23	5	arrive
7.arrive	0	2014-03-23	7	arrive
4.arrive	686.19	2014-03-23	4	arrive
5.depart	749.884386691925	2014-03-23	5	depart
30.arrive	2056.79	2014-03-23	30	arrive
30.depart	2092.48684993216	2014-03-23	30	depart
18.arrive	2271.8	2014-03-23	18	arrive
30.arrive	2467.94838938629	2014-03-23	30	arrive
30.depart	3064.42876925952	2014-03-23	30	depart
30.arrive	3321.25767849868	2014-03-23	30	arrive
30.depart	3408.65445774479	2014-03-23	30	depart
30.arrive	3906.25432477704	2014-03-23	30	arrive
7.depart	4061.41667422123	2014-03-23	7	depart
30.depart	4289.12623748542	2014-03-23	30	depart
30.arrive	5531.37233318514	2014-03-23	30	arrive
18.depart	5737.01813790448	2014-03-23	18	depart
16.arrive	5853.31	2014-03-23	16	arrive
21.arrive	5903.83	2014-03-23	21	arrive
21.depart	5927.44837810765	2014-03-23	21	depart
30.depart	5939.22582654585	2014-03-23	30	depart
30.arrive	6099.9203864683	2014-03-23	30	arrive
30.depart	8290.57871947392	2014-03-23	30	depart
30.arrive	8295.08739139697	2014-03-23	30	arrive
16.depart	8574.58187686353	2014-03-23	16	depart
4.depart	8606.61495217906	2014-03-23	4	depart
30.depart	8632.71916544543	2014-03-23	30	depart
30.arrive	8777.92496859569	2014-03-23	30	arrive
2.depart	8784.33788421587	2014-03-23	2	depart
