## Supplemental_reproducible_code for "Fighting isn’t sexy in lekking Greater Sage-grouse (*Centrocercus urophasianus*)": evlist_day2

Events	Time
0	0
175	74.5817217230588
871	74.5841497629363
967	83.5106265826125
1	372.701727795357
932	372.702924925568
962	377.001737161115
30	396.513542857516
871	396.51429206271
962	419.041730221281
0	686.19
0	900
31	1751.9476026927
873	1751.94813814147
963	1782.05307816344
0	1800
90	1967.38672005196
873	1967.38685947195
963	2046.92647633678
32	2053.64802971388
874	2053.65122141316
0	2056.79
964	2069.7060723305
60	2133.89487696497
932	2133.89549696112
963	2136.05183253927
0	2271.8
60	2280.57090543854
872	2280.57106656221
963	2285.86258637719
2	2293.70093092101
873	2293.70124578182
963	2616.406358756
90	2629.56841019522
873	2629.56852842023
963	2632.7292794606
61	2635.33016049335
874	2635.33085239888
145	2665.49468520486
930	2665.49512573342
965	2679.95635781303
203	2681.90261745863
930	2681.90476806793
967	2685.16630992395
963	2688.88905596421
0	2700
145	2759.45193953724
930	2759.4522787806
965	2771.82033139159
1080	2774.85587421178
93	2921.35078471243
877	2921.35127303648
964	2946.67325811756
93	3015.94793071322
877	3015.95020554647
0	3027.54854743493
964	3082.72967671664
46	3083.48422912004
918	3083.48426909912
962	3083.72359741249
1	3197.89621315049
872	3197.8966927852
962	3202.67548426813
87	3249.72588787131
930	3249.72811833262
963	3249.98372019115
203	3251.18112278873
930	3251.18124280344
967	3265.74998579254
93	3297.32210605533
877	3297.32251968315
964	3363.22745185784
116	3460.6866116548
930	3460.69102243222
964	3464.68141783238
29	3513.3693850231
930	3513.36969059916
961	3514.07133813966
522	3548.61677054504
930	3548.6170750618
978	3551.07607521749
522	3552.49013403006
930	3552.49109149534
978	3553.00606147538
61	3554.02513476137
874	3554.02569383273
203	3588.94056692764
930	3588.94102244241
967	3596.48712278058
0	3600
963	3613.49197379812
32	3669.11470106716
934	3669.11475951236
964	3673.39822479223
116	3722.74687431505
930	3722.74704331359
964	3729.5600889675
145	3743.51822750239
930	3743.52035206946
965	3745.51222963391
29	3756.26875504894
930	3756.26903923248
961	3757.41681529079
1080	3769.74045740733
993	3771.95297742933
1023	3776.40819257287
61	4072.09826871857
934	4072.10126657903
963	4077.53837023696
61	4079.44703808791
874	4079.44782767098
963	4116.92673973586
995	4131.27545662717
1025	4134.12995853194
89	4214.39891747612
872	4214.39969702968
964	4262.25595775308
178	4296.7096558463
874	4296.70967227901
967	4298.11821483811
178	4436.29722003913
874	4436.29933391017
0	4500
964	4502.79038427709
61	4507.32910129049
934	4507.33189367138
963	4508.02861465944
88	4521.29845743052
871	4521.29867069173
964	4624.83853239284
61	4645.36471039785
874	4645.36488509008
0	4671.33173391192
963	4697.59493450963
61	4708.01804765703
874	4708.01902990076
1080	4754.66578103461
963	4765.84621125401
46	4792.77101776933
888	4792.7722734134
61	4820.26808399115
874	4820.26814840711
963	4850.87014591194
962	4871.9411925677
178	4909.48017008133
874	4909.48085939802
964	4932.2551482065
46	4951.35682581565
918	4951.3569828167
962	4953.37482001133
104	4992.44015213639
918	4992.44041543147
964	4994.71953301803
104	5001.89745963955
888	5001.8975475572
964	5009.74142201608
46	5035.49547203464
888	5035.49736058089
962	5041.98039504174
0	5046.77325926497
59	5047.20593860014
871	5047.20694321687
522	5048.63992947981
930	5048.6402824823
33	5051.17690794842
935	5051.1799383597
978	5055.70259864199
965	5070.05841038863
522	5132.92900396457
930	5132.92952813386
978	5136.96177211258
961	5184.20375536718
178	5230.04605757371
874	5230.04657926891
46	5245.81043950935
918	5245.81278837876
962	5246.03499908644
46	5263.23127121499
918	5263.23128236882
964	5264.03554912181
962	5264.75529831623
89	5287.44024502472
932	5287.44064117105
29	5288.71791204265
930	5288.71829242272
964	5289.42257456491
961	5290.1327715992
87	5296.81773429215
930	5296.81889385138
963	5298.4160160124
46	5301.9028186893
918	5301.9034070971
962	5303.90685803793
145	5307.85647532387
930	5307.85926781664
965	5311.59047905043
87	5322.72624501619
930	5322.72675884766
963	5327.09228069816
1080	5348.74225192471
46	5378.36877918776
918	5378.36955076018
962	5378.65061949287
46	5380.98525202204
918	5380.98589146819
962	5387.74377513776
0	5400
46	5442.54413323227
888	5442.54693516172
962	5445.64242451446
46	5445.64808095501
918	5445.64895851927
962	5445.93960292565
61	5460.38434588021
874	5460.38676225892
964	5478.18328985848
3	5516.53051565477
934	5516.53126715645
964	5527.75285263352
178	5527.86479811949
934	5527.86581546159
967	5528.64096604155
89	5533.79265352591
872	5533.79773974332
964	5536.9105499327
93	5604.65391650898
877	5604.65410205102
964	5611.64506546305
90	5614.58369470326
873	5614.58396080435
963	5631.98058273664
61	5646.79440911643
874	5646.79496281073
964	5667.72684113874
0	5673.81617089461
1053	5738.42209050822
0	5853.31
0	5903.83
58	5916.7114722605
930	5916.71152478405
962	5918.81801031168
145	5937.59791053414
930	5937.59862550883
965	5938.22823737333
107	5951.72425110183
921	5951.7258890855
964	5954.90379149287
116	5955.65691481241
930	5955.65751706701
964	5957.45589848866
49	5958.07762340827
921	5958.07791193747
962	5959.36193810185
58	5975.59812929653
930	5975.59919615145
962	5979.87276323153
29	5992.64623558242
930	5992.64644588353
961	5997.05168185246
513	6005.74017071664
891	6005.74043410249
29	6085.03446144441
930	6085.03577075111
961	6088.77813753199
981	6103.45081381622
116	6103.80424666148
930	6103.80443214781
964	6107.67574558108
513	6143.42016806453
951	6143.42055091618
981	6151.67380119828
513	6162.25249166987
921	6162.25324157069
978	6169.58147811134
49	6172.88639625948
921	6172.88642142084
962	6181.20684288176
49	6181.50551675474
951	6181.50680275944
962	6188.67688831632
49	6190.03375257029
921	6190.03417401322
962	6193.12281274715
15	6208.38398164247
916	6208.38420786752
961	6211.00987022155
194	6218.12324128615
951	6218.12475726719
981	6223.1544381717
598	6230.45157523627
918	6230.45189750812
981	6233.58914970621
598	6248.76460488257
918	6248.76470391669
981	6250.73364592934
191	6252.72369204925
948	6252.72588999268
978	6254.14059996251
598	6260.83895447891
948	6260.83918803699
178	6290.52645517891
874	6290.52677784016
0	6300
981	6306.44217817224
17	6339.85975192416
918	6339.86395935091
961	6339.91298113055
598	6341.48228848311
948	6341.48289525762
981	6362.38114765261
598	6404.78251260567
888	6404.78320987162
0	6428.26996133096
964	6479.02650158398
89	6591.17994864277
872	6591.18265633373
964	6650.34227921399
93	6658.07910904806
877	6658.08248263483
73	6669.60006879727
916	6669.60051881527
963	6672.26876915694
964	6688.68590014036
15	6694.57154549877
886	6694.57165745088
981	6703.189918961
598	6703.32528147479
948	6703.32712878188
961	6717.69175625842
978	6717.88380548517
88	6729.17307089367
871	6729.1774670469
964	6758.59837118286
93	6778.73539464953
937	6778.73705540093
964	6785.77666774365
73	6822.26125582064
916	6822.26137363274
963	6829.52914299178
598	6832.85843171862
918	6832.85938218342
981	6833.02919580141
598	6833.7529667203
888	6833.75365125695
203	6850.72841095869
930	6850.72863564995
967	6851.40482370064
58	6862.51999587061
930	6862.52065462382
962	6863.53809701404
1080	6869.82019774171
89	6875.81075753723
872	6875.81083655561
964	6894.4618741774
981	6939.43224356059
61	6956.80992694354
934	6956.80999886755
963	6962.20494221449
178	6966.2778359204
934	6966.27839619848
598	6977.21825806606
918	6977.2188641267
981	6979.36655797981
964	6980.0886595733
598	6992.46210058887
918	6992.46280824055
981	7001.92336599557
2	7016.5277477117
873	7016.52787824071
963	7081.25710618109
3	7115.43952243056
874	7115.43964295425
46	7118.49938073581
918	7118.49972958663
962	7121.07226224148
46	7124.09280392004
948	7124.09343181205
978	7127.43860031846
0	7139.02663127514
0	7200
58	7230.08278613932
930	7230.08360462096
962	7230.67978180332
513	7231.56777439576
951	7231.56910425103
981	7241.69930023445
513	7246.11772671514
921	7246.11778929074
978	7261.63596589367
964	7262.21160939854
455	7275.40066518828
921	7275.40322367724
976	7278.39716959968
513	7278.77293968239
921	7278.77329759696
978	7285.46665185452
513	7299.58077066754
921	7299.58095916834
978	7304.11511425416
513	7312.87363528385
921	7312.87455432028
978	7316.09385351234
598	7317.97551502775
948	7317.97775391578
203	7324.00076016585
930	7324.00118005015
967	7330.53129085821
61	7333.97220376542
874	7333.97431129795
981	7345.22540919867
58	7349.07167498061
930	7349.07388595766
962	7349.8810400937
522	7359.71139673768
930	7359.71146567932
963	7362.21278561914
978	7366.26677767679
1080	7370.51814693384
3	7374.23352166519
874	7374.23384344709
513	7396.83166704363
951	7396.83202740889
981	7400.59155924389
513	7403.69347589547
921	7403.69390609508
978	7404.56489403194
513	7408.98982018137
951	7408.99051071619
177	7419.81304945311
873	7419.81576912349
981	7460.47070498268
513	7494.45244008387
921	7494.45366901419
0	7503.12735822475
978	7509.4771305338
963	7512.69308087107
131	7529.79612481398
916	7529.79840057293
965	7532.15038304667
844	7532.58032839801
933	7532.58164385593
961	7540.66417618067
963	7558.23378386813
58	7564.49832931586
930	7564.49914525078
962	7570.71021266866
58	7573.66591272417
930	7573.66625069699
962	7582.238726494
598	7591.50708073609
948	7591.50956334765
73	7594.88366189929
916	7594.88397958876
978	7600.34147137621
963	7602.81856366119
73	7606.62282817098
946	7606.62374883101
963	7609.10920070149
116	7613.45037897299
930	7613.45214587468
964	7614.01860595683
522	7614.19201982417
930	7614.19236512774
15	7623.39452598909
916	7623.39653168183
961	7627.75090678586
978	7632.19353786879
522	7632.67869697968
930	7632.67915764313
978	7636.89341533733
58	7648.01255378008
930	7648.01305902235
962	7649.31794816817
203	7673.90300698044
930	7673.90357313491
967	7677.88811377867
1080	7689.13351591654
0	7690.06549937282
90	7706.03926681054
873	7706.04027865233
598	7722.6708823824
948	7722.67117917605
981	7727.6795512518
963	7733.72014368501
598	7735.82958189132
918	7735.83023494654
981	7742.25226288704
598	7745.62099076234
918	7745.6210844282
981	7767.11372289516
598	7767.12319126713
888	7767.12327309565
90	7770.7762335266
873	7770.7766459204
189	7794.9004639681
946	7794.9004981375
964	7795.58025985051
976	7799.24037478876
87	7813.14062687123
930	7813.14073508347
963	7816.03943313775
93	7827.57346082111
877	7827.57374074389
967	7878.22793313598
189	7884.40760251062
916	7884.40867954409
967	7887.61173387914
0	7901.9
29	7927.98682151315
930	7927.98910231383
961	7935.98632396484
145	7938.2859532427
930	7938.2864731554
965	7959.04094385814
145	7968.21586984874
930	7968.21588718057
965	8010.47957691291
1080	8028.13431936968
73	8043.10012666369
916	8043.10047154685
963	8045.04756379106
131	8078.79702554504
946	8078.79862819948
3	8083.74947194856
874	8083.75261123118
0	8100
965	8107.42543717692
981	8113.30342708686
46	8114.39512218901
888	8114.40139509813
189	8123.38073737896
916	8123.38107226124
967	8124.09564618466
73	8135.58645696111
946	8135.58702956107
963	8158.20497571943
73	8173.64072259701
946	8173.64252710712
963	8276.75970120887
131	8294.79833210087
916	8294.79857907814
965	8307.01712129383
131	8308.30316993099
916	8308.30412346429
965	8330.6647754849
189	8339.71403867279
886	8339.71451656054
978	8376.81603017415
513	8393.14615523228
891	8393.14696562513
978	8502.06339415073
513	8523.99992708386
921	8524.00124501643
978	8539.40586361312
513	8540.5261158534
891	8540.52656262206
0	8580.29851009393
967	8591.89525003569
978	8614.81172788602
513	8627.80432464279
891	8627.80489930647
464	8704.555085978
930	8704.55682376763
976	8727.69020808288
176	8732.02324414162
872	8732.02379445668
131	8785.34191194913
886	8785.34267777333
87	8826.3708836288
930	8826.37302344691
963	8827.78245381933
87	8864.72904801867
930	8864.7290677151
963	8881.39434087998
0	8898
