## Supplemental_reproducible_code for "Fighting isn’t sexy in lekking Greater Sage-grouse (*Centrocercus urophasianus*)": full_event_list

Events	Time	Females	Date
fem.enter	0	2	2014-03-22
3.attack.1	145.334	2	2014-03-22
1.initFO	145.335	2	2014-03-22
3.disengage.1	151.234	2	2014-03-22
3.attack.4	190.267	2	2014-03-22
4.initFO	190.268	2	2014-03-22
3.disengage.4	208.901	2	2014-03-22
3.cop.start	245.267	2	2014-03-22
4.attack.3	246.667	2	2014-03-22
3.initSF	246.668	2	2014-03-22
3.disengage.4	247.734	2	2014-03-22
2.attack.3	247.767	2	2014-03-22
3.initFO	247.768	2	2014-03-22
3.disengage.2	257.2	2	2014-03-22
4.attack.7	257.267	2	2014-03-22
7.initFO	257.268	2	2014-03-22
4.disengage.7	273.567	2	2014-03-22
7.attack.4	287.2	2	2014-03-22
4.initFO	287.201	2	2014-03-22
4.disengage.7	297.601	2	2014-03-22
3.attack.4	466.767	2	2014-03-22
4.initFO	466.768	2	2014-03-22
3.disengage.4	484.968	2	2014-03-22
3.attack.7	485.868	2	2014-03-22
7.initFO	485.869	2	2014-03-22
3.disengage.7	494.667	2	2014-03-22
4.attack.7	561.734	2	2014-03-22
7.initFO	561.735	2	2014-03-22
4.disengage.7	610.734	2	2014-03-22
4.attack.7	779.3	2	2014-03-22
7.initFO	779.301	2	2014-03-22
4.disengage.7	789.968	2	2014-03-22
4.attack.7	895.2	2	2014-03-22
7.initFO	895.201	2	2014-03-22
clock.time	900	2	2014-03-22
7.disengage.4	913.2	2	2014-03-22
2.attack.4	981.868	2	2014-03-22
4.initFO	981.869	2	2014-03-22
4.disengage.2	1004.2	2	2014-03-22
3.attack.4	1007.234	2	2014-03-22
4.initFO	1007.235	2	2014-03-22
3.disengage.4	1016	2	2014-03-22
4.attack.7	1130.901	2	2014-03-22
7.initFO	1130.902	2	2014-03-22
5.attack.17	1163.868	2	2014-03-22
17.initCH	1163.869	2	2014-03-22
5.disengage.17	1180.267	2	2014-03-22
4.disengage.7	1186.767	2	2014-03-22
4.attack.7	1195.801	2	2014-03-22
7.initFO	1195.802	2	2014-03-22
5.attack.17	1201.434	2	2014-03-22
17.initSF	1201.435	2	2014-03-22
17.disengage.5	1230.267	2	2014-03-22
4.disengage.7	1238.234	2	2014-03-22
17.attack.5	1252.634	2	2014-03-22
5.initFO	1252.635	2	2014-03-22
4.attack.2	1355.267	2	2014-03-22
2.initFO	1355.268	2	2014-03-22
4.disengage.2	1389.868	2	2014-03-22
7.attack.4	1405.868	2	2014-03-22
4.initFO	1405.869	2	2014-03-22
4.disengage.7	1454.4	2	2014-03-22
7.attack.4	1507.4	2	2014-03-22
4.initFO	1507.401	2	2014-03-22
17.disengage.5	1616.133	2	2014-03-22
4.disengage.7	1626.601	2	2014-03-22
4.attack.7	1633.334	2	2014-03-22
7.initFO	1633.335	2	2014-03-22
fem.exit	1664.4	1	2014-03-22
7.disengage.4	1779.934	1	2014-03-22
1.attack.3	1788.234	1	2014-03-22
3.initFO	1788.235	1	2014-03-22
clock.time	1800	1	2014-03-22
4.attack.2	1817.868	1	2014-03-22
2.initFO	1817.869	1	2014-03-22
4.disengage.2	1928.868	1	2014-03-22
17.attack.5	1936.734	1	2014-03-22
5.initFO	1936.735	1	2014-03-22
2.attack.4	1938.801	1	2014-03-22
4.initFO	1938.802	1	2014-03-22
4.disengage.2	1965.901	1	2014-03-22
4.depart	1983.85	1	2014-03-22
1.disengage.3	2075.801	1	2014-03-22
disturb.ance	2077.41	1	2014-03-22
5.disengage.17	2077.467	1	2014-03-22
2.depart	2078.08	1	2014-03-22
1.depart	2078.44	1	2014-03-22
7.depart	2078.51	1	2014-03-22
5.depart	2078.74	1	2014-03-22
17.depart	2078.84	1	2014-03-22
3.depart	2078.98	1	2014-03-22
end.obs	2202	1	2014-03-22
fem.enter	0	2	2014-03-23
7.attack.1	74.5817217230588	2	2014-03-23
1.initFO	74.5841497629363	2	2014-03-23
7.disengage	83.5106265826125	2	2014-03-23
1.attack.2	372.701727795357	2	2014-03-23
2.initSF	372.702924925568	2	2014-03-23
2.disengage	377.001737161115	2	2014-03-23
2.attack.1	396.513542857516	2	2014-03-23
1.initFO	396.51429206271	2	2014-03-23
2.disengage	419.041730221281	2	2014-03-23
4.arrive	686.19	2	2014-03-23
clock.time	900	2	2014-03-23
2.attack.3	1751.9476026927	2	2014-03-23
3.initFO	1751.94813814147	2	2014-03-23
3.disengage	1782.05307816344	2	2014-03-23
clock.time	1800	2	2014-03-23
4.attack.3	1967.38672005196	2	2014-03-23
3.initFO	1967.38685947195	2	2014-03-23
3.disengage	2046.92647633678	2	2014-03-23
2.attack.4	2053.64802971388	2	2014-03-23
4.initFO	2053.65122141316	2	2014-03-23
30.arrive	2056.79	2	2014-03-23
4.disengage	2069.7060723305	2	2014-03-23
3.attack.2	2133.89487696497	2	2014-03-23
2.initSF	2133.89549696112	2	2014-03-23
3.disengage	2136.05183253927	2	2014-03-23
18.arrive	2271.8	2	2014-03-23
3.attack.2	2280.57090543854	2	2014-03-23
2.initFO	2280.57106656221	2	2014-03-23
3.disengage	2285.86258637719	2	2014-03-23
1.attack.3	2293.70093092101	2	2014-03-23
3.initFO	2293.70124578182	2	2014-03-23
3.disengage	2616.406358756	2	2014-03-23
4.attack.3	2629.56841019522	2	2014-03-23
3.initFO	2629.56852842023	2	2014-03-23
3.disengage	2632.7292794606	2	2014-03-23
3.attack.4	2635.33016049335	2	2014-03-23
4.initFO	2635.33085239888	2	2014-03-23
5.attack.30	2665.49468520486	2	2014-03-23
30.initCH	2665.49512573342	2	2014-03-23
5.disengage	2679.95635781303	2	2014-03-23
7.attack.30	2681.90261745863	2	2014-03-23
30.initCH	2681.90476806793	2	2014-03-23
7.disengage	2685.16630992395	2	2014-03-23
3.disengage	2688.88905596421	2	2014-03-23
clock.time	2700	2	2014-03-23
5.attack.30	2759.45193953724	2	2014-03-23
30.initCH	2759.4522787806	2	2014-03-23
5.disengage	2771.82033139159	2	2014-03-23
30.depart	2774.85587421178	2	2014-03-23
4.attack.7	2921.35078471243	2	2014-03-23
7.initFO	2921.35127303648	2	2014-03-23
4.disengage	2946.67325811756	2	2014-03-23
4.attack.7	3015.94793071322	2	2014-03-23
7.initFO	3015.95020554647	2	2014-03-23
30.arrive	3027.54854743493	2	2014-03-23
4.disengage	3082.72967671664	2	2014-03-23
2.attack.18	3083.48422912004	2	2014-03-23
18.initCH	3083.48426909912	2	2014-03-23
2.disengage	3083.72359741249	2	2014-03-23
1.attack.2	3197.89621315049	2	2014-03-23
2.initFO	3197.8966927852	2	2014-03-23
2.disengage	3202.67548426813	2	2014-03-23
3.attack.30	3249.72588787131	2	2014-03-23
30.initCH	3249.72811833262	2	2014-03-23
3.disengage	3249.98372019115	2	2014-03-23
7.attack.30	3251.18112278873	2	2014-03-23
30.initCH	3251.18124280344	2	2014-03-23
7.disengage	3265.74998579254	2	2014-03-23
4.attack.7	3297.32210605533	2	2014-03-23
7.initFO	3297.32251968315	2	2014-03-23
4.disengage	3363.22745185784	2	2014-03-23
4.attack.30	3460.6866116548	2	2014-03-23
30.initCH	3460.69102243222	2	2014-03-23
4.disengage	3464.68141783238	2	2014-03-23
1.attack.30	3513.3693850231	2	2014-03-23
30.initCH	3513.36969059916	2	2014-03-23
1.disengage	3514.07133813966	2	2014-03-23
18.attack.30	3548.61677054504	2	2014-03-23
30.initCH	3548.6170750618	2	2014-03-23
18.disengage	3551.07607521749	2	2014-03-23
18.attack.30	3552.49013403006	2	2014-03-23
30.initCH	3552.49109149534	2	2014-03-23
18.disengage	3553.00606147538	2	2014-03-23
3.attack.4	3554.02513476137	2	2014-03-23
4.initFO	3554.02569383273	2	2014-03-23
7.attack.30	3588.94056692764	2	2014-03-23
30.initCH	3588.94102244241	2	2014-03-23
7.disengage	3596.48712278058	2	2014-03-23
clock.time	3600	2	2014-03-23
3.disengage	3613.49197379812	2	2014-03-23
2.attack.4	3669.11470106716	2	2014-03-23
4.initSF	3669.11475951236	2	2014-03-23
4.disengage	3673.39822479223	2	2014-03-23
4.attack.30	3722.74687431505	2	2014-03-23
30.initCH	3722.74704331359	2	2014-03-23
4.disengage	3729.5600889675	2	2014-03-23
5.attack.30	3743.51822750239	2	2014-03-23
30.initCH	3743.52035206946	2	2014-03-23
5.disengage	3745.51222963391	2	2014-03-23
1.attack.30	3756.26875504894	2	2014-03-23
30.initCH	3756.26903923248	2	2014-03-23
1.disengage	3757.41681529079	2	2014-03-23
30.depart	3769.74045740733	2	2014-03-23
3.cop.start	3771.95297742933	2	2014-03-23
3.cop.end	3776.40819257287	2	2014-03-23
3.attack.4	4072.09826871857	2	2014-03-23
4.initSF	4072.10126657903	2	2014-03-23
3.disengage	4077.53837023696	2	2014-03-23
3.attack.4	4079.44703808791	2	2014-03-23
4.initFO	4079.44782767098	2	2014-03-23
3.disengage	4116.92673973586	2	2014-03-23
5.cop.start	4131.27545662717	2	2014-03-23
5.cop.end	4134.12995853194	2	2014-03-23
4.attack.2	4214.39891747612	2	2014-03-23
2.initFO	4214.39969702968	2	2014-03-23
4.disengage	4262.25595775308	2	2014-03-23
7.attack.4	4296.7096558463	2	2014-03-23
4.initFO	4296.70967227901	2	2014-03-23
7.disengage	4298.11821483811	2	2014-03-23
7.attack.4	4436.29722003913	2	2014-03-23
4.initFO	4436.29933391017	2	2014-03-23
clock.time	4500	2	2014-03-23
4.disengage	4502.79038427709	2	2014-03-23
3.attack.4	4507.32910129049	2	2014-03-23
4.initSF	4507.33189367138	2	2014-03-23
3.disengage	4508.02861465944	2	2014-03-23
4.attack.1	4521.29845743052	2	2014-03-23
1.initFO	4521.29867069173	2	2014-03-23
4.disengage	4624.83853239284	2	2014-03-23
3.attack.4	4645.36471039785	2	2014-03-23
4.initFO	4645.36488509008	2	2014-03-23
30.arrive	4671.33173391192	2	2014-03-23
3.disengage	4697.59493450963	2	2014-03-23
3.attack.4	4708.01804765703	2	2014-03-23
4.initFO	4708.01902990076	2	2014-03-23
30.depart	4754.66578103461	2	2014-03-23
3.disengage	4765.84621125401	2	2014-03-23
2.attack.18	4792.77101776933	2	2014-03-23
18.initFO	4792.7722734134	2	2014-03-23
3.attack.4	4820.26808399115	2	2014-03-23
4.initFO	4820.26814840711	2	2014-03-23
3.disengage	4850.87014591194	2	2014-03-23
2.disengage	4871.9411925677	2	2014-03-23
7.attack.4	4909.48017008133	2	2014-03-23
4.initFO	4909.48085939802	2	2014-03-23
4.disengage	4932.2551482065	2	2014-03-23
2.attack.18	4951.35682581565	2	2014-03-23
18.initCH	4951.3569828167	2	2014-03-23
2.disengage	4953.37482001133	2	2014-03-23
4.attack.18	4992.44015213639	2	2014-03-23
18.initCH	4992.44041543147	2	2014-03-23
4.disengage	4994.71953301803	2	2014-03-23
4.attack.18	5001.89745963955	2	2014-03-23
18.initFO	5001.8975475572	2	2014-03-23
4.disengage	5009.74142201608	2	2014-03-23
2.attack.18	5035.49547203464	2	2014-03-23
18.initFO	5035.49736058089	2	2014-03-23
2.disengage	5041.98039504174	2	2014-03-23
30.arrive	5046.77325926497	2	2014-03-23
3.attack.1	5047.20593860014	2	2014-03-23
1.initFO	5047.20694321687	2	2014-03-23
18.attack.30	5048.63992947981	2	2014-03-23
30.initCH	5048.6402824823	2	2014-03-23
2.attack.5	5051.17690794842	2	2014-03-23
5.initSF	5051.1799383597	2	2014-03-23
18.disengage	5055.70259864199	2	2014-03-23
5.disengage	5070.05841038863	2	2014-03-23
18.attack.30	5132.92900396457	2	2014-03-23
30.initCH	5132.92952813386	2	2014-03-23
18.disengage	5136.96177211258	2	2014-03-23
1.disengage	5184.20375536718	2	2014-03-23
7.attack.4	5230.04605757371	2	2014-03-23
4.initFO	5230.04657926891	2	2014-03-23
2.attack.18	5245.81043950935	2	2014-03-23
18.initCH	5245.81278837876	2	2014-03-23
2.disengage	5246.03499908644	2	2014-03-23
2.attack.18	5263.23127121499	2	2014-03-23
18.initCH	5263.23128236882	2	2014-03-23
4.disengage	5264.03554912181	2	2014-03-23
2.disengage	5264.75529831623	2	2014-03-23
4.attack.2	5287.44024502472	2	2014-03-23
2.initSF	5287.44064117105	2	2014-03-23
1.attack.30	5288.71791204265	2	2014-03-23
30.initCH	5288.71829242272	2	2014-03-23
4.disengage	5289.42257456491	2	2014-03-23
1.disengage	5290.1327715992	2	2014-03-23
3.attack.30	5296.81773429215	2	2014-03-23
30.initCH	5296.81889385138	2	2014-03-23
3.disengage	5298.4160160124	2	2014-03-23
2.attack.18	5301.9028186893	2	2014-03-23
18.initCH	5301.9034070971	2	2014-03-23
2.disengage	5303.90685803793	2	2014-03-23
5.attack.30	5307.85647532387	2	2014-03-23
30.initCH	5307.85926781664	2	2014-03-23
5.disengage	5311.59047905043	2	2014-03-23
3.attack.30	5322.72624501619	2	2014-03-23
30.initCH	5322.72675884766	2	2014-03-23
3.disengage	5327.09228069816	2	2014-03-23
30.depart	5348.74225192471	2	2014-03-23
2.attack.18	5378.36877918776	2	2014-03-23
18.initCH	5378.36955076018	2	2014-03-23
2.disengage	5378.65061949287	2	2014-03-23
2.attack.18	5380.98525202204	2	2014-03-23
18.initCH	5380.98589146819	2	2014-03-23
2.disengage	5387.74377513776	2	2014-03-23
clock.time	5400	2	2014-03-23
2.attack.18	5442.54413323227	2	2014-03-23
18.initFO	5442.54693516172	2	2014-03-23
2.disengage	5445.64242451446	2	2014-03-23
2.attack.18	5445.64808095501	2	2014-03-23
18.initCH	5445.64895851927	2	2014-03-23
2.disengage	5445.93960292565	2	2014-03-23
3.attack.4	5460.38434588021	2	2014-03-23
4.initFO	5460.38676225892	2	2014-03-23
4.disengage	5478.18328985848	2	2014-03-23
1.attack.4	5516.53051565477	2	2014-03-23
4.initSF	5516.53126715645	2	2014-03-23
4.disengage	5527.75285263352	2	2014-03-23
7.attack.4	5527.86479811949	2	2014-03-23
4.initSF	5527.86581546159	2	2014-03-23
7.disengage	5528.64096604155	2	2014-03-23
4.attack.2	5533.79265352591	2	2014-03-23
2.initFO	5533.79773974332	2	2014-03-23
4.disengage	5536.9105499327	2	2014-03-23
4.attack.7	5604.65391650898	2	2014-03-23
7.initFO	5604.65410205102	2	2014-03-23
4.disengage	5611.64506546305	2	2014-03-23
4.attack.3	5614.58369470326	2	2014-03-23
3.initFO	5614.58396080435	2	2014-03-23
3.disengage	5631.98058273664	2	2014-03-23
3.attack.4	5646.79440911643	2	2014-03-23
4.initFO	5646.79496281073	2	2014-03-23
4.disengage	5667.72684113874	2	2014-03-23
30.arrive	5673.81617089461	2	2014-03-23
3.depart	5738.42209050822	2	2014-03-23
16.arrive	5853.31	2	2014-03-23
21.arrive	5903.83	2	2014-03-23
2.attack.30	5916.7114722605	2	2014-03-23
30.initCH	5916.71152478405	2	2014-03-23
2.disengage	5918.81801031168	2	2014-03-23
5.attack.30	5937.59791053414	2	2014-03-23
30.initCH	5937.59862550883	2	2014-03-23
5.disengage	5938.22823737333	2	2014-03-23
4.attack.21	5951.72425110183	2	2014-03-23
21.initCH	5951.7258890855	2	2014-03-23
4.disengage	5954.90379149287	2	2014-03-23
4.attack.30	5955.65691481241	2	2014-03-23
30.initCH	5955.65751706701	2	2014-03-23
4.disengage	5957.45589848866	2	2014-03-23
2.attack.21	5958.07762340827	2	2014-03-23
21.initCH	5958.07791193747	2	2014-03-23
2.disengage	5959.36193810185	2	2014-03-23
2.attack.30	5975.59812929653	2	2014-03-23
30.initCH	5975.59919615145	2	2014-03-23
2.disengage	5979.87276323153	2	2014-03-23
1.attack.30	5992.64623558242	2	2014-03-23
30.initCH	5992.64644588353	2	2014-03-23
1.disengage	5997.05168185246	2	2014-03-23
18.attack.21	6005.74017071664	2	2014-03-23
21.initFO	6005.74043410249	2	2014-03-23
1.attack.30	6085.03446144441	2	2014-03-23
30.initCH	6085.03577075111	2	2014-03-23
1.disengage	6088.77813753199	2	2014-03-23
21.disengage	6103.45081381622	2	2014-03-23
4.attack.30	6103.80424666148	2	2014-03-23
30.initCH	6103.80443214781	2	2014-03-23
4.disengage	6107.67574558108	2	2014-03-23
18.attack.21	6143.42016806453	2	2014-03-23
21.initSF	6143.42055091618	2	2014-03-23
21.disengage	6151.67380119828	2	2014-03-23
18.attack.21	6162.25249166987	2	2014-03-23
21.initCH	6162.25324157069	2	2014-03-23
18.disengage	6169.58147811134	2	2014-03-23
2.attack.21	6172.88639625948	2	2014-03-23
21.initCH	6172.88642142084	2	2014-03-23
2.disengage	6181.20684288176	2	2014-03-23
2.attack.21	6181.50551675474	2	2014-03-23
21.initSF	6181.50680275944	2	2014-03-23
2.disengage	6188.67688831632	2	2014-03-23
2.attack.21	6190.03375257029	2	2014-03-23
21.initCH	6190.03417401322	2	2014-03-23
2.disengage	6193.12281274715	2	2014-03-23
1.attack.16	6208.38398164247	2	2014-03-23
16.initCH	6208.38420786752	2	2014-03-23
1.disengage	6211.00987022155	2	2014-03-23
7.attack.21	6218.12324128615	2	2014-03-23
21.initSF	6218.12475726719	2	2014-03-23
21.disengage	6223.1544381717	2	2014-03-23
21.attack.18	6230.45157523627	2	2014-03-23
18.initCH	6230.45189750812	2	2014-03-23
21.disengage	6233.58914970621	2	2014-03-23
21.attack.18	6248.76460488257	2	2014-03-23
18.initCH	6248.76470391669	2	2014-03-23
21.disengage	6250.73364592934	2	2014-03-23
7.attack.18	6252.72369204925	2	2014-03-23
18.initSF	6252.72588999268	2	2014-03-23
18.disengage	6254.14059996251	2	2014-03-23
21.attack.18	6260.83895447891	2	2014-03-23
18.initSF	6260.83918803699	2	2014-03-23
7.attack.4	6290.52645517891	2	2014-03-23
4.initFO	6290.52677784016	2	2014-03-23
clock.time	6300	2	2014-03-23
21.disengage	6306.44217817224	2	2014-03-23
1.attack.18	6339.85975192416	2	2014-03-23
18.initCH	6339.86395935091	2	2014-03-23
1.disengage	6339.91298113055	2	2014-03-23
21.attack.18	6341.48228848311	2	2014-03-23
18.initSF	6341.48289525762	2	2014-03-23
21.disengage	6362.38114765261	2	2014-03-23
21.attack.18	6404.78251260567	2	2014-03-23
18.initFO	6404.78320987162	2	2014-03-23
3.arrive	6428.26996133096	2	2014-03-23
4.disengage	6479.02650158398	2	2014-03-23
4.attack.2	6591.17994864277	2	2014-03-23
2.initFO	6591.18265633373	2	2014-03-23
4.disengage	6650.34227921399	2	2014-03-23
4.attack.7	6658.07910904806	2	2014-03-23
7.initFO	6658.08248263483	2	2014-03-23
3.attack.16	6669.60006879727	2	2014-03-23
16.initCH	6669.60051881527	2	2014-03-23
3.disengage	6672.26876915694	2	2014-03-23
4.disengage	6688.68590014036	2	2014-03-23
1.attack.16	6694.57154549877	2	2014-03-23
16.initFO	6694.57165745088	2	2014-03-23
21.disengage	6703.189918961	2	2014-03-23
21.attack.18	6703.32528147479	2	2014-03-23
18.initSF	6703.32712878188	2	2014-03-23
1.disengage	6717.69175625842	2	2014-03-23
18.disengage	6717.88380548517	2	2014-03-23
4.attack.1	6729.17307089367	2	2014-03-23
1.initFO	6729.1774670469	2	2014-03-23
4.disengage	6758.59837118286	2	2014-03-23
4.attack.7	6778.73539464953	2	2014-03-23
7.initSF	6778.73705540093	2	2014-03-23
4.disengage	6785.77666774365	2	2014-03-23
3.attack.16	6822.26125582064	2	2014-03-23
16.initCH	6822.26137363274	2	2014-03-23
3.disengage	6829.52914299178	2	2014-03-23
21.attack.18	6832.85843171862	2	2014-03-23
18.initCH	6832.85938218342	2	2014-03-23
21.disengage	6833.02919580141	2	2014-03-23
21.attack.18	6833.7529667203	2	2014-03-23
18.initFO	6833.75365125695	2	2014-03-23
7.attack.30	6850.72841095869	2	2014-03-23
30.initCH	6850.72863564995	2	2014-03-23
7.disengage	6851.40482370064	2	2014-03-23
2.attack.30	6862.51999587061	2	2014-03-23
30.initCH	6862.52065462382	2	2014-03-23
2.disengage	6863.53809701404	2	2014-03-23
30.depart	6869.82019774171	2	2014-03-23
4.attack.2	6875.81075753723	2	2014-03-23
2.initFO	6875.81083655561	2	2014-03-23
4.disengage	6894.4618741774	2	2014-03-23
21.disengage	6939.43224356059	2	2014-03-23
3.attack.4	6956.80992694354	2	2014-03-23
4.initSF	6956.80999886755	2	2014-03-23
3.disengage	6962.20494221449	2	2014-03-23
7.attack.4	6966.2778359204	2	2014-03-23
4.initSF	6966.27839619848	2	2014-03-23
21.attack.18	6977.21825806606	2	2014-03-23
18.initCH	6977.2188641267	2	2014-03-23
21.disengage	6979.36655797981	2	2014-03-23
4.disengage	6980.0886595733	2	2014-03-23
21.attack.18	6992.46210058887	2	2014-03-23
18.initCH	6992.46280824055	2	2014-03-23
21.disengage	7001.92336599557	2	2014-03-23
1.attack.3	7016.5277477117	2	2014-03-23
3.initFO	7016.52787824071	2	2014-03-23
3.disengage	7081.25710618109	2	2014-03-23
1.attack.4	7115.43952243056	2	2014-03-23
4.initFO	7115.43964295425	2	2014-03-23
2.attack.18	7118.49938073581	2	2014-03-23
18.initCH	7118.49972958663	2	2014-03-23
2.disengage	7121.07226224148	2	2014-03-23
2.attack.18	7124.09280392004	2	2014-03-23
18.initSF	7124.09343181205	2	2014-03-23
18.disengage	7127.43860031846	2	2014-03-23
30.arrive	7139.02663127514	2	2014-03-23
clock.time	7200	2	2014-03-23
2.attack.30	7230.08278613932	2	2014-03-23
30.initCH	7230.08360462096	2	2014-03-23
2.disengage	7230.67978180332	2	2014-03-23
18.attack.21	7231.56777439576	2	2014-03-23
21.initSF	7231.56910425103	2	2014-03-23
21.disengage	7241.69930023445	2	2014-03-23
18.attack.21	7246.11772671514	2	2014-03-23
21.initCH	7246.11778929074	2	2014-03-23
18.disengage	7261.63596589367	2	2014-03-23
4.disengage	7262.21160939854	2	2014-03-23
16.attack.21	7275.40066518828	2	2014-03-23
21.initCH	7275.40322367724	2	2014-03-23
16.disengage	7278.39716959968	2	2014-03-23
18.attack.21	7278.77293968239	2	2014-03-23
21.initCH	7278.77329759696	2	2014-03-23
18.disengage	7285.46665185452	2	2014-03-23
18.attack.21	7299.58077066754	2	2014-03-23
21.initCH	7299.58095916834	2	2014-03-23
18.disengage	7304.11511425416	2	2014-03-23
18.attack.21	7312.87363528385	2	2014-03-23
21.initCH	7312.87455432028	2	2014-03-23
18.disengage	7316.09385351234	2	2014-03-23
21.attack.18	7317.97551502775	2	2014-03-23
18.initSF	7317.97775391578	2	2014-03-23
7.attack.30	7324.00076016585	2	2014-03-23
30.initCH	7324.00118005015	2	2014-03-23
7.disengage	7330.53129085821	2	2014-03-23
3.attack.4	7333.97220376542	2	2014-03-23
4.initFO	7333.97431129795	2	2014-03-23
21.disengage	7345.22540919867	2	2014-03-23
2.attack.30	7349.07167498061	2	2014-03-23
30.initCH	7349.07388595766	2	2014-03-23
2.disengage	7349.8810400937	2	2014-03-23
18.attack.30	7359.71139673768	2	2014-03-23
30.initCH	7359.71146567932	2	2014-03-23
3.disengage	7362.21278561914	2	2014-03-23
18.disengage	7366.26677767679	2	2014-03-23
30.depart	7370.51814693384	2	2014-03-23
1.attack.4	7374.23352166519	2	2014-03-23
4.initFO	7374.23384344709	2	2014-03-23
18.attack.21	7396.83166704363	2	2014-03-23
21.initSF	7396.83202740889	2	2014-03-23
21.disengage	7400.59155924389	2	2014-03-23
18.attack.21	7403.69347589547	2	2014-03-23
21.initCH	7403.69390609508	2	2014-03-23
18.disengage	7404.56489403194	2	2014-03-23
18.attack.21	7408.98982018137	2	2014-03-23
21.initSF	7408.99051071619	2	2014-03-23
7.attack.3	7419.81304945311	2	2014-03-23
3.initFO	7419.81576912349	2	2014-03-23
21.disengage	7460.47070498268	2	2014-03-23
18.attack.21	7494.45244008387	2	2014-03-23
21.initCH	7494.45366901419	2	2014-03-23
30.arrive	7503.12735822475	2	2014-03-23
18.disengage	7509.4771305338	2	2014-03-23
3.disengage	7512.69308087107	2	2014-03-23
5.attack.16	7529.79612481398	2	2014-03-23
16.initCH	7529.79840057293	2	2014-03-23
5.disengage	7532.15038304667	2	2014-03-23
30.attack.3	7532.58032839801	2	2014-03-23
3.initSF	7532.58164385593	2	2014-03-23
1.disengage	7540.66417618067	2	2014-03-23
3.disengage	7558.23378386813	2	2014-03-23
2.attack.30	7564.49832931586	2	2014-03-23
30.initCH	7564.49914525078	2	2014-03-23
2.disengage	7570.71021266866	2	2014-03-23
2.attack.30	7573.66591272417	2	2014-03-23
30.initCH	7573.66625069699	2	2014-03-23
2.disengage	7582.238726494	2	2014-03-23
21.attack.18	7591.50708073609	2	2014-03-23
18.initSF	7591.50956334765	2	2014-03-23
3.attack.16	7594.88366189929	2	2014-03-23
16.initCH	7594.88397958876	2	2014-03-23
18.disengage	7600.34147137621	2	2014-03-23
3.disengage	7602.81856366119	2	2014-03-23
3.attack.16	7606.62282817098	2	2014-03-23
16.initSF	7606.62374883101	2	2014-03-23
3.disengage	7609.10920070149	2	2014-03-23
4.attack.30	7613.45037897299	2	2014-03-23
30.initCH	7613.45214587468	2	2014-03-23
4.disengage	7614.01860595683	2	2014-03-23
18.attack.30	7614.19201982417	2	2014-03-23
30.initCH	7614.19236512774	2	2014-03-23
1.attack.16	7623.39452598909	2	2014-03-23
16.initCH	7623.39653168183	2	2014-03-23
1.disengage	7627.75090678586	2	2014-03-23
18.disengage	7632.19353786879	2	2014-03-23
18.attack.30	7632.67869697968	2	2014-03-23
30.initCH	7632.67915764313	2	2014-03-23
18.disengage	7636.89341533733	2	2014-03-23
2.attack.30	7648.01255378008	2	2014-03-23
30.initCH	7648.01305902235	2	2014-03-23
2.disengage	7649.31794816817	2	2014-03-23
7.attack.30	7673.90300698044	2	2014-03-23
30.initCH	7673.90357313491	2	2014-03-23
7.disengage	7677.88811377867	2	2014-03-23
30.depart	7689.13351591654	2	2014-03-23
30.arrive	7690.06549937282	2	2014-03-23
4.attack.3	7706.03926681054	2	2014-03-23
3.initFO	7706.04027865233	2	2014-03-23
21.attack.18	7722.6708823824	2	2014-03-23
18.initSF	7722.67117917605	2	2014-03-23
21.disengage	7727.6795512518	2	2014-03-23
3.disengage	7733.72014368501	2	2014-03-23
21.attack.18	7735.82958189132	2	2014-03-23
18.initCH	7735.83023494654	2	2014-03-23
21.disengage	7742.25226288704	2	2014-03-23
21.attack.18	7745.62099076234	2	2014-03-23
18.initCH	7745.6210844282	2	2014-03-23
21.disengage	7767.11372289516	2	2014-03-23
21.attack.18	7767.12319126713	2	2014-03-23
18.initFO	7767.12327309565	2	2014-03-23
4.attack.3	7770.7762335266	2	2014-03-23
3.initFO	7770.7766459204	2	2014-03-23
7.attack.16	7794.9004639681	2	2014-03-23
16.initSF	7794.9004981375	2	2014-03-23
4.disengage	7795.58025985051	2	2014-03-23
16.disengage	7799.24037478876	2	2014-03-23
3.attack.30	7813.14062687123	2	2014-03-23
30.initCH	7813.14073508347	2	2014-03-23
3.disengage	7816.03943313775	2	2014-03-23
4.attack.7	7827.57346082111	2	2014-03-23
7.initFO	7827.57374074389	2	2014-03-23
7.disengage	7878.22793313598	2	2014-03-23
7.attack.16	7884.40760251062	2	2014-03-23
16.initCH	7884.40867954409	2	2014-03-23
7.disengage	7887.61173387914	2	2014-03-23
fem.exit	7901.9	1	2014-03-23
1.attack.30	7927.98682151315	1	2014-03-23
30.initCH	7927.98910231383	1	2014-03-23
1.disengage	7935.98632396484	1	2014-03-23
5.attack.30	7938.2859532427	1	2014-03-23
30.initCH	7938.2864731554	1	2014-03-23
5.disengage	7959.04094385814	1	2014-03-23
5.attack.30	7968.21586984874	1	2014-03-23
30.initCH	7968.21588718057	1	2014-03-23
5.disengage	8010.47957691291	1	2014-03-23
30.depart	8028.13431936968	1	2014-03-23
3.attack.16	8043.10012666369	1	2014-03-23
16.initCH	8043.10047154685	1	2014-03-23
3.disengage	8045.04756379106	1	2014-03-23
5.attack.16	8078.79702554504	1	2014-03-23
16.initSF	8078.79862819948	1	2014-03-23
1.attack.4	8083.74947194856	1	2014-03-23
4.initFO	8083.75261123118	1	2014-03-23
clock.time	8100	1	2014-03-23
5.disengage	8107.42543717692	1	2014-03-23
21.disengage	8113.30342708686	1	2014-03-23
2.attack.18	8114.39512218901	1	2014-03-23
18.initFO	8114.40139509813	1	2014-03-23
7.attack.16	8123.38073737896	1	2014-03-23
16.initCH	8123.38107226124	1	2014-03-23
7.disengage	8124.09564618466	1	2014-03-23
3.attack.16	8135.58645696111	1	2014-03-23
16.initSF	8135.58702956107	1	2014-03-23
3.disengage	8158.20497571943	1	2014-03-23
3.attack.16	8173.64072259701	1	2014-03-23
16.initSF	8173.64252710712	1	2014-03-23
3.disengage	8276.75970120887	1	2014-03-23
5.attack.16	8294.79833210087	1	2014-03-23
16.initCH	8294.79857907814	1	2014-03-23
5.disengage	8307.01712129383	1	2014-03-23
5.attack.16	8308.30316993099	1	2014-03-23
16.initCH	8308.30412346429	1	2014-03-23
5.disengage	8330.6647754849	1	2014-03-23
7.attack.16	8339.71403867279	1	2014-03-23
16.initFO	8339.71451656054	1	2014-03-23
18.disengage	8376.81603017415	1	2014-03-23
18.attack.21	8393.14615523228	1	2014-03-23
21.initFO	8393.14696562513	1	2014-03-23
18.disengage	8502.06339415073	1	2014-03-23
18.attack.21	8523.99992708386	1	2014-03-23
21.initCH	8524.00124501643	1	2014-03-23
18.disengage	8539.40586361312	1	2014-03-23
18.attack.21	8540.5261158534	1	2014-03-23
21.initFO	8540.52656262206	1	2014-03-23
30.arrive	8580.29851009393	1	2014-03-23
7.disengage	8591.89525003569	1	2014-03-23
18.disengage	8614.81172788602	1	2014-03-23
18.attack.21	8627.80432464279	1	2014-03-23
21.initFO	8627.80489930647	1	2014-03-23
16.attack.30	8704.555085978	1	2014-03-23
30.initCH	8704.55682376763	1	2014-03-23
16.disengage	8727.69020808288	1	2014-03-23
7.attack.2	8732.02324414162	1	2014-03-23
2.initFO	8732.02379445668	1	2014-03-23
5.attack.16	8785.34191194913	1	2014-03-23
16.initFO	8785.34267777333	1	2014-03-23
3.attack.30	8826.3708836288	1	2014-03-23
30.initCH	8826.37302344691	1	2014-03-23
3.disengage	8827.78245381933	1	2014-03-23
3.attack.30	8864.72904801867	1	2014-03-23
30.initCH	8864.7290677151	1	2014-03-23
3.disengage	8881.39434087998	1	2014-03-23
end.obs	8898	1	2014-03-23
