## Supplemental_reproducible_code for "Fighting isn’t sexy in lekking Greater Sage-grouse (*Centrocercus urophasianus*)": pres_exact_day_2

Events	Time	Date	Bird_ID	Type
1.arrive	0	2014-03-23	1	arrive
2.arrive	0	2014-03-23	2	arrive
3.arrive	0	2014-03-23	3	arrive
5.arrive	0	2014-03-23	5	arrive
7.arrive	0	2014-03-23	7	arrive
4.arrive	686.19	2014-03-23	4	arrive
30.arrive	2056.79	2014-03-23	30	arrive
18.arrive	2271.8	2014-03-23	18	arrive
30.depart	2774.85587421178	2014-03-23	30	depart
30.arrive	3027.54854743493	2014-03-23	30	arrive
30.depart	3769.74045740733	2014-03-23	30	depart
30.arrive	4671.33173391192	2014-03-23	30	arrive
30.depart	4754.66578103461	2014-03-23	30	depart
30.arrive	5046.77325926497	2014-03-23	30	arrive
30.depart	5348.74225192471	2014-03-23	30	depart
30.arrive	5673.81617089461	2014-03-23	30	arrive
3.depart	5738.42209050822	2014-03-23	3	depart
16.arrive	5853.31	2014-03-23	16	arrive
21.arrive	5903.83	2014-03-23	21	arrive
3.arrive	6428.26996133096	2014-03-23	3	arrive
30.depart	6869.82019774171	2014-03-23	30	depart
30.arrive	7139.02663127514	2014-03-23	30	arrive
30.depart	7370.51814693384	2014-03-23	30	depart
30.arrive	7503.12735822475	2014-03-23	30	arrive
30.depart	7689.13351591654	2014-03-23	30	depart
30.arrive	7690.06549937282	2014-03-23	30	arrive
30.depart	8028.13431936968	2014-03-23	30	depart
30.arrive	8580.29851009393	2014-03-23	30	arrive
