## Supplemental_reproducible_code for "Fighting isn’t sexy in lekking Greater Sage-grouse (*Centrocercus urophasianus*)": evlist_day2

Events	Time
0	0
0	686.19
30	888.070312706034
871	888.07197376176
0	900
93	959.530743693978
877	959.532348938931
964	972.140713383887
961	979.062092966523
991	1023.61022384224
1021	1026.94850030975
93	1130.0503202779
877	1130.05182178213
964	1162.14565545874
88	1270.96058499763
871	1270.96086870092
964	1277.5190344371
6	1325.91933920999
877	1325.92079198413
961	1351.81610108741
2	1397.30960966838
873	1397.30995001555
961	1534.38609944439
177	1636.6710952266
873	1636.67129542994
963	1637.77560029662
59	1682.880476624
871	1682.88098590531
961	1699.87741345668
175	1749.64004944595
871	1749.64182697019
0	1800
967	1886.717861626
0	2056.79
58	2173.15161006268
930	2173.15196185846
962	2173.45298471221
58	2198.68871887498
930	2198.68960731497
962	2206.52165046352
145	2209.04171013717
930	2209.04230981613
965	2214.73442254075
145	2219.99596462795
930	2219.99964563015
965	2220.71780452156
1080	2247.32794674536
0	2271.8
191	2422.86846806766
918	2422.86997041589
967	2429.81941365536
46	2446.59139574384
918	2446.59211836328
962	2454.32432906817
177	2463.79072878147
873	2463.79387864548
967	2500.78928980777
0	2523.90194902154
46	2568.99574820396
918	2568.99646433424
962	2569.3779421345
88	2590.53213579957
871	2590.53299472498
961	2630.80792181898
191	2670.08329528656
918	2670.08387082532
967	2673.18731167132
17	2687.48521045372
918	2687.48612580786
961	2689.60612968845
0	2700
104	2724.48981534286
918	2724.49048597363
964	2730.7750058485
2	2834.78115180571
873	2834.78141644972
961	2846.12455014748
203	2887.22255455642
930	2887.22447155569
967	2887.86563670988
87	2895.73030401015
930	2895.73147636074
963	2896.43186146637
203	2926.53731186937
930	2926.53862163912
967	2937.2499375819
522	2937.73214344969
930	2937.73557783501
978	2945.38014803377
116	2962.18820838145
930	2962.18966218238
964	2963.01937659045
29	2973.3449727696
930	2973.34687924371
961	2973.8032112913
29	3009.51061840137
960	3009.51116440976
961	3018.64529597046
46	3045.25828766575
948	3045.25928302383
978	3046.08978770558
89	3061.34955882004
872	3061.34980863611
962	3061.7496091263
89	3203.48511556431
872	3203.48589973365
962	3244.50128530661
59	3250.16112722119
871	3250.16340502166
961	3275.80462530456
2	3303.2392356787
873	3303.23936900972
961	3377.14617950008
2	3386.2718223745
873	3386.27693877357
961	3416.40737777668
93	3424.39102267395
937	3424.39350774757
964	3433.59382072638
35	3456.09184515323
877	3456.09672241652
2	3467.47426569244
873	3467.47694832602
961	3472.77917749721
116	3479.15183436326
930	3479.15298589759
964	3482.49757297054
29	3486.91429834597
930	3486.91524129516
961	3490.01837097254
29	3495.83238993229
930	3495.83269111712
961	3497.95705485036
962	3501.08522546113
60	3508.43680264625
872	3508.43973359934
522	3525.81989066405
930	3525.82009504717
978	3527.89493541996
522	3548.68408355603
930	3548.68466527829
978	3548.8802679553
1080	3555.65306648999
0	3561.70124321475
145	3575.5922377614
930	3575.59340044882
965	3576.25668230187
203	3582.79890676644
900	3582.80095528564
990	3590.67517680357
0	3600
963	3634.27726057301
46	3668.04953628821
888	3668.05037063548
962	3721.65702813352
145	3743.24119088027
930	3743.24119538151
965	3748.21511753661
145	3761.92440988752
930	3761.92540589517
965	3769.28868221463
58	3772.65322037655
930	3772.65322878603
962	3773.91063076982
203	3774.91611270409
930	3774.91636086446
967	3777.93122190528
1080	3790.16820823724
0	3812.95604894281
203	3814.93891650836
960	3814.94136388436
967	3826.35456760057
203	3828.66058774894
930	3828.6610913469
967	3833.19583389449
177	3833.89415089589
873	3833.89474293147
116	3857.39368977006
930	3857.39372540991
964	3862.23703420106
963	3887.8738026015
93	3998.03201073732
877	3998.03329031336
967	4034.18150080046
58	4040.75967726374
930	4040.76065988162
962	4046.76724738811
145	4049.8712218922
930	4049.87155248301
965	4051.32759893066
522	4056.86938725027
930	4056.86961285826
978	4061.85765347942
29	4075.70905603758
930	4075.71247387411
961	4078.31965752244
203	4081.9117112588
930	4081.91248634048
967	4090.57066734928
203	4102.77057899003
930	4102.77170878726
967	4120.48049235646
203	4130.23557373476
930	4130.23625767539
967	4136.81972367831
203	4137.32706405231
960	4137.32909635319
967	4149.80667937955
1080	4151.8466894703
30	4260.09477179357
871	4260.09563201162
93	4275.25951652289
877	4275.26222301777
961	4276.67340238021
0	4287.0273757901
964	4305.21330168046
177	4342.3108823465
873	4342.31137055168
522	4395.19138380868
930	4395.19188344545
978	4397.76740599829
967	4408.84188154035
116	4411.62308921339
930	4411.62379795122
964	4412.40643141263
522	4420.87373980433
900	4420.87502193146
0	4500
978	4522.26769367404
87	4602.71717338823
930	4602.71873375795
963	4607.12848813387
35	4653.76785368207
937	4653.76798891967
962	4656.90454598829
145	4683.51043102435
930	4683.51127582864
965	4692.41532648577
145	4712.29517937127
930	4712.29634273245
965	4713.83928994668
116	4715.5063473321
930	4715.50681433749
964	4722.01488110841
178	4729.66511018747
934	4729.66543366326
964	4732.45833457537
46	4783.04668601013
888	4783.0467070684
145	4883.93050935116
930	4883.9321070772
965	4887.89952903633
29	4911.22626290626
930	4911.22648376598
961	4915.76429834171
29	4921.87967683194
930	4921.87977633831
961	4927.1046604768
116	4947.42714963684
930	4947.42866410646
964	4948.21145856303
87	4960.37673999895
930	4960.37807570471
963	4960.93565576463
87	4971.30732319149
930	4971.30904156662
963	4981.25592560248
1080	5016.24426611042
88	5080.67079154834
871	5080.6713697407
961	5095.87762923142
962	5174.73146822464
3	5233.56095606263
874	5233.56167436028
64	5246.25251912495
937	5246.25657762214
967	5253.04407463592
961	5282.81892716538
104	5329.71041371818
888	5329.71247951249
0	5376.86052234529
145	5397.39167174235
900	5397.39171090064
0	5400
64	5402.55271171237
877	5402.55403481716
965	5408.77801764181
58	5411.25712559247
930	5411.25827752469
962	5412.53066085844
58	5427.56426181691
930	5427.56511577583
962	5430.43119858076
145	5437.57873081261
930	5437.57883294452
963	5442.39935387744
965	5452.3948425433
964	5452.70571505909
104	5469.40500986632
948	5469.4054154499
964	5472.71192481369
145	5502.8453620721
930	5502.84756531079
965	5505.0903480456
58	5510.35767569983
930	5510.35832174764
962	5510.8375682766
522	5513.68799226401
930	5513.6882903326
978	5515.48808375623
522	5518.25752634958
930	5518.25859427187
978	5521.06050510331
116	5528.16786690327
930	5528.16823162892
964	5528.35660606415
203	5530.0573242821
930	5530.05874161803
967	5530.40852498317
145	5557.54414753784
930	5557.54436958071
965	5573.08554504092
87	5592.04357357179
930	5592.04523386195
963	5594.38701942698
46	5609.85347143977
918	5609.85421233405
962	5610.67986120384
145	5619.72274716431
960	5619.7232233372
965	5625.35545080583
29	5674.87569966313
930	5674.87732365305
961	5677.12550250204
522	5680.79371535802
930	5680.79388648218
978	5687.35775626695
522	5690.27429208764
930	5690.27437146839
978	5700.02894167817
522	5703.34826426533
930	5703.34997344881
978	5709.05745297586
522	5711.36174957239
930	5711.36438186486
978	5716.06213379745
104	5717.58676067223
918	5717.58685555755
964	5719.74832776602
203	5722.86148304106
930	5722.86421426921
967	5727.40883163059
145	5736.35227208294
930	5736.35515784295
965	5738.37049998491
145	5741.05475712099
930	5741.05518454915
965	5744.9873195115
87	5752.74527102007
930	5752.74617280675
963	5759.19334403673
29	5764.43949370019
930	5764.43962149248
961	5764.79555803847
87	5782.62863979746
930	5782.62880679682
963	5785.59395702457
145	5800.9542798772
960	5800.95494604323
178	5808.25296772899
874	5808.25309060784
965	5825.2767793932
522	5836.89255761826
930	5836.89467938515
978	5838.74411792492
0	5853.31
967	5885.67997326824
87	5901.06694665849
960	5901.06787311956
0	5903.83
963	5915.98459203687
104	5938.00076731524
888	5938.00155315813
203	5952.74151007947
930	5952.74421238223
967	5953.65488356834
177	5965.51855269266
873	5965.51915048804
967	5998.70912753466
978	6067.3214104842
522	6104.85202895985
930	6104.85208086451
3	6121.06777643632
874	6121.07085789152
964	6136.84083650609
978	6137.2161105807
49	6137.28354981825
951	6137.28360740884
962	6138.87744065246
49	6164.92250536981
921	6164.92260994119
962	6166.17856256601
3	6174.4992720199
874	6174.49962749981
964	6229.02092910406
116	6232.53225839039
930	6232.53351169374
964	6232.88931558234
203	6235.21705767369
930	6235.21728320575
967	6236.9858200135
177	6248.10359752557
873	6248.10715805518
967	6274.44324590286
0	6300
87	6324.08917934962
930	6324.09318911585
963	6326.06085360029
116	6356.4115979917
930	6356.41373918731
964	6359.77134278277
87	6380.9382166867
930	6380.93842322159
963	6387.64411227849
145	6404.56174107784
930	6404.56227254663
965	6406.34367234204
59	6424.47620642644
871	6424.47756626237
963	6434.08733676106
136	6439.27872526706
921	6439.28125052248
965	6444.17706885673
49	6457.37551456928
921	6457.37931080383
962	6458.95521948654
107	6469.06156794009
921	6469.06374802038
964	6471.39499253985
46	6480.48830555762
918	6480.49224393372
464	6482.11628342538
960	6482.11703232818
177	6483.33884179875
933	6483.33998780159
962	6484.87879061926
46	6492.06847909883
918	6492.06940337113
962	6493.01857475082
967	6498.93027319589
976	6525.72809555418
464	6565.71292665596
930	6565.7158373582
976	6571.15786027453
464	6582.93138267221
930	6582.93214048694
976	6587.74668329253
178	6609.95851720037
874	6609.95983733694
964	6663.63454919585
46	6678.69200953148
948	6678.69257883961
962	6683.69899732182
1054	6684.71365961349
191	6694.03779308361
918	6694.03956067143
967	6694.80254228916
191	6701.08357261717
918	6701.08477214114
967	6712.01140255949
1080	6731.17668995085
513	6832.54844493425
921	6832.54879640763
978	6850.81620463392
136	6851.5702002196
921	6851.57043714729
965	6855.13587662648
49	6940.45564630403
891	6940.45595591523
962	7117.27639622994
194	7195.20474985654
921	7195.20604240192
1051	7195.54867996029
0	7200
967	7204.7896827356
0	7222.18982175726
145	7266.90858665872
930	7266.90871390637
513	7269.90513239171
921	7269.91040560141
965	7273.34504157997
145	7274.07171508595
930	7274.07220720766
978	7278.27463859062
965	7279.73713613154
49	7287.12283721664
891	7287.12574070884
87	7346.26626955881
930	7346.26645051793
963	7354.46136570513
145	7375.15255180803
930	7375.15295536804
962	7382.88380621107
965	7389.00644744598
1052	7390.6610140097
145	7419.09800116297
930	7419.09802822594
965	7422.60170594596
1080	7427.08701793376
0	7445.62789807454
609	7524.8886509797
930	7524.88875845351
981	7529.49291080769
464	7529.88058460086
930	7529.88148028797
976	7540.54098661433
464	7542.49585281371
930	7542.49610282487
976	7545.25511803918
522	7558.13715398337
930	7558.13760411345
978	7568.43253511863
464	7572.93467800981
930	7572.93619276706
976	7574.50326433938
131	7589.81731109458
946	7589.82003305231
965	7590.57548519458
522	7636.21164568718
930	7636.21186037945
978	7637.50249392161
189	7649.52911301906
916	7649.53022760219
87	7654.0459361224
930	7654.04751451824
967	7656.57944315233
963	7665.42153731335
203	7707.22192924426
930	7707.22374749007
967	7724.95210022811
203	7752.91295125611
930	7752.913073438
967	7754.48627140883
87	7784.92781663214
930	7784.92812500499
963	7790.92305602868
87	7833.00046470239
930	7833.00191708623
963	7840.75239539153
464	7857.91315926961
930	7857.91378502
976	7860.57359072649
1080	7865.29316788455
0	7876.87207831098
0	7901.9
177	7992.81111084801
873	7992.8126906441
598	8003.54990568113
918	8003.55017565561
145	8076.55108669613
930	8076.5518053228
0	8100
965	8103.35201714918
1080	8112.35626373759
981	8124.46406104556
1068	8124.66863133689
596	8150.95706978866
916	8150.95726868216
981	8153.484633136
1066	8173.73091677513
0	8279.31118436689
1055	8301.03645152532
609	8353.56949790512
930	8353.57177313473
981	8370.46060590488
1080	8382.38400732857
0	8434.84261019609
963	8522.5617463072
1080	8601.22585012499
0	8898
