## Supplemental_reproducible_code for "Fighting isn’t sexy in lekking Greater Sage-grouse (*Centrocercus urophasianus*)": full_event_list_day2

Events	Time	Females	Date
fem.enter	0	2	2014-03-23
4.arrive	686.19	2	2014-03-23
2.attack.1	888.070312706034	2	2014-03-23
1.initFO	888.07197376176	2	2014-03-23
clock.time	900	2	2014-03-23
4.attack.7	959.530743693978	2	2014-03-23
7.initFO	959.532348938931	2	2014-03-23
4.disengage	972.140713383887	2	2014-03-23
1.disengage	979.062092966523	2	2014-03-23
1.cop.start	1023.61022384224	2	2014-03-23
1.cop.end	1026.94850030975	2	2014-03-23
4.attack.7	1130.0503202779	2	2014-03-23
7.initFO	1130.05182178213	2	2014-03-23
4.disengage	1162.14565545874	2	2014-03-23
4.attack.1	1270.96058499763	2	2014-03-23
1.initFO	1270.96086870092	2	2014-03-23
4.disengage	1277.5190344371	2	2014-03-23
1.attack.7	1325.91933920999	2	2014-03-23
7.initFO	1325.92079198413	2	2014-03-23
1.disengage	1351.81610108741	2	2014-03-23
1.attack.3	1397.30960966838	2	2014-03-23
3.initFO	1397.30995001555	2	2014-03-23
1.disengage	1534.38609944439	2	2014-03-23
7.attack.3	1636.6710952266	2	2014-03-23
3.initFO	1636.67129542994	2	2014-03-23
3.disengage	1637.77560029662	2	2014-03-23
3.attack.1	1682.880476624	2	2014-03-23
1.initFO	1682.88098590531	2	2014-03-23
1.disengage	1699.87741345668	2	2014-03-23
7.attack.1	1749.64004944595	2	2014-03-23
1.initFO	1749.64182697019	2	2014-03-23
clock.time	1800	2	2014-03-23
7.disengage	1886.717861626	2	2014-03-23
30.arrive	2056.79	2	2014-03-23
2.attack.30	2173.15161006268	2	2014-03-23
30.initCH	2173.15196185846	2	2014-03-23
2.disengage	2173.45298471221	2	2014-03-23
2.attack.30	2198.68871887498	2	2014-03-23
30.initCH	2198.68960731497	2	2014-03-23
2.disengage	2206.52165046352	2	2014-03-23
5.attack.30	2209.04171013717	2	2014-03-23
30.initCH	2209.04230981613	2	2014-03-23
5.disengage	2214.73442254075	2	2014-03-23
5.attack.30	2219.99596462795	2	2014-03-23
30.initCH	2219.99964563015	2	2014-03-23
5.disengage	2220.71780452156	2	2014-03-23
30.depart	2247.32794674536	2	2014-03-23
18.arrive	2271.8	2	2014-03-23
7.attack.18	2422.86846806766	2	2014-03-23
18.initCH	2422.86997041589	2	2014-03-23
7.disengage	2429.81941365536	2	2014-03-23
2.attack.18	2446.59139574384	2	2014-03-23
18.initCH	2446.59211836328	2	2014-03-23
2.disengage	2454.32432906817	2	2014-03-23
7.attack.3	2463.79072878147	2	2014-03-23
3.initFO	2463.79387864548	2	2014-03-23
7.disengage	2500.78928980777	2	2014-03-23
30.arrive	2523.90194902154	2	2014-03-23
2.attack.18	2568.99574820396	2	2014-03-23
18.initCH	2568.99646433424	2	2014-03-23
2.disengage	2569.3779421345	2	2014-03-23
4.attack.1	2590.53213579957	2	2014-03-23
1.initFO	2590.53299472498	2	2014-03-23
1.disengage	2630.80792181898	2	2014-03-23
7.attack.18	2670.08329528656	2	2014-03-23
18.initCH	2670.08387082532	2	2014-03-23
7.disengage	2673.18731167132	2	2014-03-23
1.attack.18	2687.48521045372	2	2014-03-23
18.initCH	2687.48612580786	2	2014-03-23
1.disengage	2689.60612968845	2	2014-03-23
clock.time	2700	2	2014-03-23
4.attack.18	2724.48981534286	2	2014-03-23
18.initCH	2724.49048597363	2	2014-03-23
4.disengage	2730.7750058485	2	2014-03-23
1.attack.3	2834.78115180571	2	2014-03-23
3.initFO	2834.78141644972	2	2014-03-23
1.disengage	2846.12455014748	2	2014-03-23
7.attack.30	2887.22255455642	2	2014-03-23
30.initCH	2887.22447155569	2	2014-03-23
7.disengage	2887.86563670988	2	2014-03-23
3.attack.30	2895.73030401015	2	2014-03-23
30.initCH	2895.73147636074	2	2014-03-23
3.disengage	2896.43186146637	2	2014-03-23
7.attack.30	2926.53731186937	2	2014-03-23
30.initCH	2926.53862163912	2	2014-03-23
7.disengage	2937.2499375819	2	2014-03-23
18.attack.30	2937.73214344969	2	2014-03-23
30.initCH	2937.73557783501	2	2014-03-23
18.disengage	2945.38014803377	2	2014-03-23
4.attack.30	2962.18820838145	2	2014-03-23
30.initCH	2962.18966218238	2	2014-03-23
4.disengage	2963.01937659045	2	2014-03-23
1.attack.30	2973.3449727696	2	2014-03-23
30.initCH	2973.34687924371	2	2014-03-23
1.disengage	2973.8032112913	2	2014-03-23
1.attack.30	3009.51061840137	2	2014-03-23
30.initSF	3009.51116440976	2	2014-03-23
1.disengage	3018.64529597046	2	2014-03-23
2.attack.18	3045.25828766575	2	2014-03-23
18.initSF	3045.25928302383	2	2014-03-23
18.disengage	3046.08978770558	2	2014-03-23
4.attack.2	3061.34955882004	2	2014-03-23
2.initFO	3061.34980863611	2	2014-03-23
2.disengage	3061.7496091263	2	2014-03-23
4.attack.2	3203.48511556431	2	2014-03-23
2.initFO	3203.48589973365	2	2014-03-23
2.disengage	3244.50128530661	2	2014-03-23
3.attack.1	3250.16112722119	2	2014-03-23
1.initFO	3250.16340502166	2	2014-03-23
1.disengage	3275.80462530456	2	2014-03-23
1.attack.3	3303.2392356787	2	2014-03-23
3.initFO	3303.23936900972	2	2014-03-23
1.disengage	3377.14617950008	2	2014-03-23
1.attack.3	3386.2718223745	2	2014-03-23
3.initFO	3386.27693877357	2	2014-03-23
1.disengage	3416.40737777668	2	2014-03-23
4.attack.7	3424.39102267395	2	2014-03-23
7.initSF	3424.39350774757	2	2014-03-23
4.disengage	3433.59382072638	2	2014-03-23
2.attack.7	3456.09184515323	2	2014-03-23
7.initFO	3456.09672241652	2	2014-03-23
1.attack.3	3467.47426569244	2	2014-03-23
3.initFO	3467.47694832602	2	2014-03-23
1.disengage	3472.77917749721	2	2014-03-23
4.attack.30	3479.15183436326	2	2014-03-23
30.initCH	3479.15298589759	2	2014-03-23
4.disengage	3482.49757297054	2	2014-03-23
1.attack.30	3486.91429834597	2	2014-03-23
30.initCH	3486.91524129516	2	2014-03-23
1.disengage	3490.01837097254	2	2014-03-23
1.attack.30	3495.83238993229	2	2014-03-23
30.initCH	3495.83269111712	2	2014-03-23
1.disengage	3497.95705485036	2	2014-03-23
2.disengage	3501.08522546113	2	2014-03-23
3.attack.2	3508.43680264625	2	2014-03-23
2.initFO	3508.43973359934	2	2014-03-23
18.attack.30	3525.81989066405	2	2014-03-23
30.initCH	3525.82009504717	2	2014-03-23
18.disengage	3527.89493541996	2	2014-03-23
18.attack.30	3548.68408355603	2	2014-03-23
30.initCH	3548.68466527829	2	2014-03-23
18.disengage	3548.8802679553	2	2014-03-23
30.depart	3555.65306648999	2	2014-03-23
30.arrive	3561.70124321475	2	2014-03-23
5.attack.30	3575.5922377614	2	2014-03-23
30.initCH	3575.59340044882	2	2014-03-23
5.disengage	3576.25668230187	2	2014-03-23
7.attack.30	3582.79890676644	2	2014-03-23
30.initFO	3582.80095528564	2	2014-03-23
30.disengage	3590.67517680357	2	2014-03-23
clock.time	3600	2	2014-03-23
3.disengage	3634.27726057301	2	2014-03-23
2.attack.18	3668.04953628821	2	2014-03-23
18.initFO	3668.05037063548	2	2014-03-23
2.disengage	3721.65702813352	2	2014-03-23
5.attack.30	3743.24119088027	2	2014-03-23
30.initCH	3743.24119538151	2	2014-03-23
5.disengage	3748.21511753661	2	2014-03-23
5.attack.30	3761.92440988752	2	2014-03-23
30.initCH	3761.92540589517	2	2014-03-23
5.disengage	3769.28868221463	2	2014-03-23
2.attack.30	3772.65322037655	2	2014-03-23
30.initCH	3772.65322878603	2	2014-03-23
2.disengage	3773.91063076982	2	2014-03-23
7.attack.30	3774.91611270409	2	2014-03-23
30.initCH	3774.91636086446	2	2014-03-23
7.disengage	3777.93122190528	2	2014-03-23
30.depart	3790.16820823724	2	2014-03-23
30.arrive	3812.95604894281	2	2014-03-23
7.attack.30	3814.93891650836	2	2014-03-23
30.initSF	3814.94136388436	2	2014-03-23
7.disengage	3826.35456760057	2	2014-03-23
7.attack.30	3828.66058774894	2	2014-03-23
30.initCH	3828.6610913469	2	2014-03-23
7.disengage	3833.19583389449	2	2014-03-23
7.attack.3	3833.89415089589	2	2014-03-23
3.initFO	3833.89474293147	2	2014-03-23
4.attack.30	3857.39368977006	2	2014-03-23
30.initCH	3857.39372540991	2	2014-03-23
4.disengage	3862.23703420106	2	2014-03-23
3.disengage	3887.8738026015	2	2014-03-23
4.attack.7	3998.03201073732	2	2014-03-23
7.initFO	3998.03329031336	2	2014-03-23
7.disengage	4034.18150080046	2	2014-03-23
2.attack.30	4040.75967726374	2	2014-03-23
30.initCH	4040.76065988162	2	2014-03-23
2.disengage	4046.76724738811	2	2014-03-23
5.attack.30	4049.8712218922	2	2014-03-23
30.initCH	4049.87155248301	2	2014-03-23
5.disengage	4051.32759893066	2	2014-03-23
18.attack.30	4056.86938725027	2	2014-03-23
30.initCH	4056.86961285826	2	2014-03-23
18.disengage	4061.85765347942	2	2014-03-23
1.attack.30	4075.70905603758	2	2014-03-23
30.initCH	4075.71247387411	2	2014-03-23
1.disengage	4078.31965752244	2	2014-03-23
7.attack.30	4081.9117112588	2	2014-03-23
30.initCH	4081.91248634048	2	2014-03-23
7.disengage	4090.57066734928	2	2014-03-23
7.attack.30	4102.77057899003	2	2014-03-23
30.initCH	4102.77170878726	2	2014-03-23
7.disengage	4120.48049235646	2	2014-03-23
7.attack.30	4130.23557373476	2	2014-03-23
30.initCH	4130.23625767539	2	2014-03-23
7.disengage	4136.81972367831	2	2014-03-23
7.attack.30	4137.32706405231	2	2014-03-23
30.initSF	4137.32909635319	2	2014-03-23
7.disengage	4149.80667937955	2	2014-03-23
30.depart	4151.8466894703	2	2014-03-23
2.attack.1	4260.09477179357	2	2014-03-23
1.initFO	4260.09563201162	2	2014-03-23
4.attack.7	4275.25951652289	2	2014-03-23
7.initFO	4275.26222301777	2	2014-03-23
1.disengage	4276.67340238021	2	2014-03-23
30.arrive	4287.0273757901	2	2014-03-23
4.disengage	4305.21330168046	2	2014-03-23
7.attack.3	4342.3108823465	2	2014-03-23
3.initFO	4342.31137055168	2	2014-03-23
18.attack.30	4395.19138380868	2	2014-03-23
30.initCH	4395.19188344545	2	2014-03-23
18.disengage	4397.76740599829	2	2014-03-23
7.disengage	4408.84188154035	2	2014-03-23
4.attack.30	4411.62308921339	2	2014-03-23
30.initCH	4411.62379795122	2	2014-03-23
4.disengage	4412.40643141263	2	2014-03-23
18.attack.30	4420.87373980433	2	2014-03-23
30.initFO	4420.87502193146	2	2014-03-23
clock.time	4500	2	2014-03-23
18.disengage	4522.26769367404	2	2014-03-23
3.attack.30	4602.71717338823	2	2014-03-23
30.initCH	4602.71873375795	2	2014-03-23
3.disengage	4607.12848813387	2	2014-03-23
2.attack.7	4653.76785368207	2	2014-03-23
7.initSF	4653.76798891967	2	2014-03-23
2.disengage	4656.90454598829	2	2014-03-23
5.attack.30	4683.51043102435	2	2014-03-23
30.initCH	4683.51127582864	2	2014-03-23
5.disengage	4692.41532648577	2	2014-03-23
5.attack.30	4712.29517937127	2	2014-03-23
30.initCH	4712.29634273245	2	2014-03-23
5.disengage	4713.83928994668	2	2014-03-23
4.attack.30	4715.5063473321	2	2014-03-23
30.initCH	4715.50681433749	2	2014-03-23
4.disengage	4722.01488110841	2	2014-03-23
7.attack.4	4729.66511018747	2	2014-03-23
4.initSF	4729.66543366326	2	2014-03-23
4.disengage	4732.45833457537	2	2014-03-23
2.attack.18	4783.04668601013	2	2014-03-23
18.initFO	4783.0467070684	2	2014-03-23
5.attack.30	4883.93050935116	2	2014-03-23
30.initCH	4883.9321070772	2	2014-03-23
5.disengage	4887.89952903633	2	2014-03-23
1.attack.30	4911.22626290626	2	2014-03-23
30.initCH	4911.22648376598	2	2014-03-23
1.disengage	4915.76429834171	2	2014-03-23
1.attack.30	4921.87967683194	2	2014-03-23
30.initCH	4921.87977633831	2	2014-03-23
1.disengage	4927.1046604768	2	2014-03-23
4.attack.30	4947.42714963684	2	2014-03-23
30.initCH	4947.42866410646	2	2014-03-23
4.disengage	4948.21145856303	2	2014-03-23
3.attack.30	4960.37673999895	2	2014-03-23
30.initCH	4960.37807570471	2	2014-03-23
3.disengage	4960.93565576463	2	2014-03-23
3.attack.30	4971.30732319149	2	2014-03-23
30.initCH	4971.30904156662	2	2014-03-23
3.disengage	4981.25592560248	2	2014-03-23
30.depart	5016.24426611042	2	2014-03-23
4.attack.1	5080.67079154834	2	2014-03-23
1.initFO	5080.6713697407	2	2014-03-23
1.disengage	5095.87762923142	2	2014-03-23
2.disengage	5174.73146822464	2	2014-03-23
1.attack.4	5233.56095606263	2	2014-03-23
4.initFO	5233.56167436028	2	2014-03-23
3.attack.7	5246.25251912495	2	2014-03-23
7.initSF	5246.25657762214	2	2014-03-23
7.disengage	5253.04407463592	2	2014-03-23
1.disengage	5282.81892716538	2	2014-03-23
4.attack.18	5329.71041371818	2	2014-03-23
18.initFO	5329.71247951249	2	2014-03-23
30.arrive	5376.86052234529	2	2014-03-23
5.attack.30	5397.39167174235	2	2014-03-23
30.initFO	5397.39171090064	2	2014-03-23
clock.time	5400	2	2014-03-23
3.attack.7	5402.55271171237	2	2014-03-23
7.initFO	5402.55403481716	2	2014-03-23
5.disengage	5408.77801764181	2	2014-03-23
2.attack.30	5411.25712559247	2	2014-03-23
30.initCH	5411.25827752469	2	2014-03-23
2.disengage	5412.53066085844	2	2014-03-23
2.attack.30	5427.56426181691	2	2014-03-23
30.initCH	5427.56511577583	2	2014-03-23
2.disengage	5430.43119858076	2	2014-03-23
5.attack.30	5437.57873081261	2	2014-03-23
30.initCH	5437.57883294452	2	2014-03-23
3.disengage	5442.39935387744	2	2014-03-23
5.disengage	5452.3948425433	2	2014-03-23
4.disengage	5452.70571505909	2	2014-03-23
4.attack.18	5469.40500986632	2	2014-03-23
18.initSF	5469.4054154499	2	2014-03-23
4.disengage	5472.71192481369	2	2014-03-23
5.attack.30	5502.8453620721	2	2014-03-23
30.initCH	5502.84756531079	2	2014-03-23
5.disengage	5505.0903480456	2	2014-03-23
2.attack.30	5510.35767569983	2	2014-03-23
30.initCH	5510.35832174764	2	2014-03-23
2.disengage	5510.8375682766	2	2014-03-23
18.attack.30	5513.68799226401	2	2014-03-23
30.initCH	5513.6882903326	2	2014-03-23
18.disengage	5515.48808375623	2	2014-03-23
18.attack.30	5518.25752634958	2	2014-03-23
30.initCH	5518.25859427187	2	2014-03-23
18.disengage	5521.06050510331	2	2014-03-23
4.attack.30	5528.16786690327	2	2014-03-23
30.initCH	5528.16823162892	2	2014-03-23
4.disengage	5528.35660606415	2	2014-03-23
7.attack.30	5530.0573242821	2	2014-03-23
30.initCH	5530.05874161803	2	2014-03-23
7.disengage	5530.40852498317	2	2014-03-23
5.attack.30	5557.54414753784	2	2014-03-23
30.initCH	5557.54436958071	2	2014-03-23
5.disengage	5573.08554504092	2	2014-03-23
3.attack.30	5592.04357357179	2	2014-03-23
30.initCH	5592.04523386195	2	2014-03-23
3.disengage	5594.38701942698	2	2014-03-23
2.attack.18	5609.85347143977	2	2014-03-23
18.initCH	5609.85421233405	2	2014-03-23
2.disengage	5610.67986120384	2	2014-03-23
5.attack.30	5619.72274716431	2	2014-03-23
30.initSF	5619.7232233372	2	2014-03-23
5.disengage	5625.35545080583	2	2014-03-23
1.attack.30	5674.87569966313	2	2014-03-23
30.initCH	5674.87732365305	2	2014-03-23
1.disengage	5677.12550250204	2	2014-03-23
18.attack.30	5680.79371535802	2	2014-03-23
30.initCH	5680.79388648218	2	2014-03-23
18.disengage	5687.35775626695	2	2014-03-23
18.attack.30	5690.27429208764	2	2014-03-23
30.initCH	5690.27437146839	2	2014-03-23
18.disengage	5700.02894167817	2	2014-03-23
18.attack.30	5703.34826426533	2	2014-03-23
30.initCH	5703.34997344881	2	2014-03-23
18.disengage	5709.05745297586	2	2014-03-23
18.attack.30	5711.36174957239	2	2014-03-23
30.initCH	5711.36438186486	2	2014-03-23
18.disengage	5716.06213379745	2	2014-03-23
4.attack.18	5717.58676067223	2	2014-03-23
18.initCH	5717.58685555755	2	2014-03-23
4.disengage	5719.74832776602	2	2014-03-23
7.attack.30	5722.86148304106	2	2014-03-23
30.initCH	5722.86421426921	2	2014-03-23
7.disengage	5727.40883163059	2	2014-03-23
5.attack.30	5736.35227208294	2	2014-03-23
30.initCH	5736.35515784295	2	2014-03-23
5.disengage	5738.37049998491	2	2014-03-23
5.attack.30	5741.05475712099	2	2014-03-23
30.initCH	5741.05518454915	2	2014-03-23
5.disengage	5744.9873195115	2	2014-03-23
3.attack.30	5752.74527102007	2	2014-03-23
30.initCH	5752.74617280675	2	2014-03-23
3.disengage	5759.19334403673	2	2014-03-23
1.attack.30	5764.43949370019	2	2014-03-23
30.initCH	5764.43962149248	2	2014-03-23
1.disengage	5764.79555803847	2	2014-03-23
3.attack.30	5782.62863979746	2	2014-03-23
30.initCH	5782.62880679682	2	2014-03-23
3.disengage	5785.59395702457	2	2014-03-23
5.attack.30	5800.9542798772	2	2014-03-23
30.initSF	5800.95494604323	2	2014-03-23
7.attack.4	5808.25296772899	2	2014-03-23
4.initFO	5808.25309060784	2	2014-03-23
5.disengage	5825.2767793932	2	2014-03-23
18.attack.30	5836.89255761826	2	2014-03-23
30.initCH	5836.89467938515	2	2014-03-23
18.disengage	5838.74411792492	2	2014-03-23
16.arrive	5853.31	2	2014-03-23
7.disengage	5885.67997326824	2	2014-03-23
3.attack.30	5901.06694665849	2	2014-03-23
30.initSF	5901.06787311956	2	2014-03-23
21.arrive	5903.83	2	2014-03-23
3.disengage	5915.98459203687	2	2014-03-23
4.attack.18	5938.00076731524	2	2014-03-23
18.initFO	5938.00155315813	2	2014-03-23
7.attack.30	5952.74151007947	2	2014-03-23
30.initCH	5952.74421238223	2	2014-03-23
7.disengage	5953.65488356834	2	2014-03-23
7.attack.3	5965.51855269266	2	2014-03-23
3.initFO	5965.51915048804	2	2014-03-23
7.disengage	5998.70912753466	2	2014-03-23
18.disengage	6067.3214104842	2	2014-03-23
18.attack.30	6104.85202895985	2	2014-03-23
30.initCH	6104.85208086451	2	2014-03-23
1.attack.4	6121.06777643632	2	2014-03-23
4.initFO	6121.07085789152	2	2014-03-23
4.disengage	6136.84083650609	2	2014-03-23
18.disengage	6137.2161105807	2	2014-03-23
2.attack.21	6137.28354981825	2	2014-03-23
21.initSF	6137.28360740884	2	2014-03-23
2.disengage	6138.87744065246	2	2014-03-23
2.attack.21	6164.92250536981	2	2014-03-23
21.initCH	6164.92260994119	2	2014-03-23
2.disengage	6166.17856256601	2	2014-03-23
1.attack.4	6174.4992720199	2	2014-03-23
4.initFO	6174.49962749981	2	2014-03-23
4.disengage	6229.02092910406	2	2014-03-23
4.attack.30	6232.53225839039	2	2014-03-23
30.initCH	6232.53351169374	2	2014-03-23
4.disengage	6232.88931558234	2	2014-03-23
7.attack.30	6235.21705767369	2	2014-03-23
30.initCH	6235.21728320575	2	2014-03-23
7.disengage	6236.9858200135	2	2014-03-23
7.attack.3	6248.10359752557	2	2014-03-23
3.initFO	6248.10715805518	2	2014-03-23
7.disengage	6274.44324590286	2	2014-03-23
clock.time	6300	2	2014-03-23
3.attack.30	6324.08917934962	2	2014-03-23
30.initCH	6324.09318911585	2	2014-03-23
3.disengage	6326.06085360029	2	2014-03-23
4.attack.30	6356.4115979917	2	2014-03-23
30.initCH	6356.41373918731	2	2014-03-23
4.disengage	6359.77134278277	2	2014-03-23
3.attack.30	6380.9382166867	2	2014-03-23
30.initCH	6380.93842322159	2	2014-03-23
3.disengage	6387.64411227849	2	2014-03-23
5.attack.30	6404.56174107784	2	2014-03-23
30.initCH	6404.56227254663	2	2014-03-23
5.disengage	6406.34367234204	2	2014-03-23
3.attack.1	6424.47620642644	2	2014-03-23
1.initFO	6424.47756626237	2	2014-03-23
3.disengage	6434.08733676106	2	2014-03-23
5.attack.21	6439.27872526706	2	2014-03-23
21.initCH	6439.28125052248	2	2014-03-23
5.disengage	6444.17706885673	2	2014-03-23
2.attack.21	6457.37551456928	2	2014-03-23
21.initCH	6457.37931080383	2	2014-03-23
2.disengage	6458.95521948654	2	2014-03-23
4.attack.21	6469.06156794009	2	2014-03-23
21.initCH	6469.06374802038	2	2014-03-23
4.disengage	6471.39499253985	2	2014-03-23
2.attack.18	6480.48830555762	2	2014-03-23
18.initCH	6480.49224393372	2	2014-03-23
16.attack.30	6482.11628342538	2	2014-03-23
30.initSF	6482.11703232818	2	2014-03-23
7.attack.3	6483.33884179875	2	2014-03-23
3.initSF	6483.33998780159	2	2014-03-23
2.disengage	6484.87879061926	2	2014-03-23
2.attack.18	6492.06847909883	2	2014-03-23
18.initCH	6492.06940337113	2	2014-03-23
2.disengage	6493.01857475082	2	2014-03-23
7.disengage	6498.93027319589	2	2014-03-23
16.disengage	6525.72809555418	2	2014-03-23
16.attack.30	6565.71292665596	2	2014-03-23
30.initCH	6565.7158373582	2	2014-03-23
16.disengage	6571.15786027453	2	2014-03-23
16.attack.30	6582.93138267221	2	2014-03-23
30.initCH	6582.93214048694	2	2014-03-23
16.disengage	6587.74668329253	2	2014-03-23
7.attack.4	6609.95851720037	2	2014-03-23
4.initFO	6609.95983733694	2	2014-03-23
4.disengage	6663.63454919585	2	2014-03-23
2.attack.18	6678.69200953148	2	2014-03-23
18.initSF	6678.69257883961	2	2014-03-23
2.disengage	6683.69899732182	2	2014-03-23
4.depart	6684.71365961349	2	2014-03-23
7.attack.18	6694.03779308361	2	2014-03-23
18.initCH	6694.03956067143	2	2014-03-23
7.disengage	6694.80254228916	2	2014-03-23
7.attack.18	6701.08357261717	2	2014-03-23
18.initCH	6701.08477214114	2	2014-03-23
7.disengage	6712.01140255949	2	2014-03-23
30.depart	6731.17668995085	2	2014-03-23
18.attack.21	6832.54844493425	2	2014-03-23
21.initCH	6832.54879640763	2	2014-03-23
18.disengage	6850.81620463392	2	2014-03-23
5.attack.21	6851.5702002196	2	2014-03-23
21.initCH	6851.57043714729	2	2014-03-23
5.disengage	6855.13587662648	2	2014-03-23
2.attack.21	6940.45564630403	2	2014-03-23
21.initFO	6940.45595591523	2	2014-03-23
2.disengage	7117.27639622994	2	2014-03-23
7.attack.21	7195.20474985654	2	2014-03-23
21.initCH	7195.20604240192	2	2014-03-23
1.depart	7195.54867996029	2	2014-03-23
clock.time	7200	2	2014-03-23
7.disengage	7204.7896827356	2	2014-03-23
30.arrive	7222.18982175726	2	2014-03-23
5.attack.30	7266.90858665872	2	2014-03-23
30.initCH	7266.90871390637	2	2014-03-23
18.attack.21	7269.90513239171	2	2014-03-23
21.initCH	7269.91040560141	2	2014-03-23
5.disengage	7273.34504157997	2	2014-03-23
5.attack.30	7274.07171508595	2	2014-03-23
30.initCH	7274.07220720766	2	2014-03-23
18.disengage	7278.27463859062	2	2014-03-23
5.disengage	7279.73713613154	2	2014-03-23
2.attack.21	7287.12283721664	2	2014-03-23
21.initFO	7287.12574070884	2	2014-03-23
3.attack.30	7346.26626955881	2	2014-03-23
30.initCH	7346.26645051793	2	2014-03-23
3.disengage	7354.46136570513	2	2014-03-23
5.attack.30	7375.15255180803	2	2014-03-23
30.initCH	7375.15295536804	2	2014-03-23
2.disengage	7382.88380621107	2	2014-03-23
5.disengage	7389.00644744598	2	2014-03-23
2.depart	7390.6610140097	2	2014-03-23
5.attack.30	7419.09800116297	2	2014-03-23
30.initCH	7419.09802822594	2	2014-03-23
5.disengage	7422.60170594596	2	2014-03-23
30.depart	7427.08701793376	2	2014-03-23
30.arrive	7445.62789807454	2	2014-03-23
21.attack.30	7524.8886509797	2	2014-03-23
30.initCH	7524.88875845351	2	2014-03-23
21.disengage	7529.49291080769	2	2014-03-23
16.attack.30	7529.88058460086	2	2014-03-23
30.initCH	7529.88148028797	2	2014-03-23
16.disengage	7540.54098661433	2	2014-03-23
16.attack.30	7542.49585281371	2	2014-03-23
30.initCH	7542.49610282487	2	2014-03-23
16.disengage	7545.25511803918	2	2014-03-23
18.attack.30	7558.13715398337	2	2014-03-23
30.initCH	7558.13760411345	2	2014-03-23
18.disengage	7568.43253511863	2	2014-03-23
16.attack.30	7572.93467800981	2	2014-03-23
30.initCH	7572.93619276706	2	2014-03-23
16.disengage	7574.50326433938	2	2014-03-23
5.attack.16	7589.81731109458	2	2014-03-23
16.initSF	7589.82003305231	2	2014-03-23
5.disengage	7590.57548519458	2	2014-03-23
18.attack.30	7636.21164568718	2	2014-03-23
30.initCH	7636.21186037945	2	2014-03-23
18.disengage	7637.50249392161	2	2014-03-23
7.attack.16	7649.52911301906	2	2014-03-23
16.initCH	7649.53022760219	2	2014-03-23
3.attack.30	7654.0459361224	2	2014-03-23
30.initCH	7654.04751451824	2	2014-03-23
7.disengage	7656.57944315233	2	2014-03-23
3.disengage	7665.42153731335	2	2014-03-23
7.attack.30	7707.22192924426	2	2014-03-23
30.initCH	7707.22374749007	2	2014-03-23
7.disengage	7724.95210022811	2	2014-03-23
7.attack.30	7752.91295125611	2	2014-03-23
30.initCH	7752.913073438	2	2014-03-23
7.disengage	7754.48627140883	2	2014-03-23
3.attack.30	7784.92781663214	2	2014-03-23
30.initCH	7784.92812500499	2	2014-03-23
3.disengage	7790.92305602868	2	2014-03-23
3.attack.30	7833.00046470239	2	2014-03-23
30.initCH	7833.00191708623	2	2014-03-23
3.disengage	7840.75239539153	2	2014-03-23
16.attack.30	7857.91315926961	2	2014-03-23
30.initCH	7857.91378502	2	2014-03-23
16.disengage	7860.57359072649	2	2014-03-23
30.depart	7865.29316788455	2	2014-03-23
30.arrive	7876.87207831098	2	2014-03-23
fem.exit	7901.9	1	2014-03-23
7.attack.3	7992.81111084801	1	2014-03-23
3.initFO	7992.8126906441	1	2014-03-23
21.attack.18	8003.54990568113	1	2014-03-23
18.initCH	8003.55017565561	1	2014-03-23
5.attack.30	8076.55108669613	1	2014-03-23
30.initCH	8076.5518053228	1	2014-03-23
clock.time	8100	1	2014-03-23
5.disengage	8103.35201714918	1	2014-03-23
30.depart	8112.35626373759	1	2014-03-23
21.disengage	8124.46406104556	1	2014-03-23
18.depart	8124.66863133689	1	2014-03-23
21.attack.16	8150.95706978866	1	2014-03-23
16.initCH	8150.95726868216	1	2014-03-23
21.disengage	8153.484633136	1	2014-03-23
16.depart	8173.73091677513	1	2014-03-23
30.arrive	8279.31118436689	1	2014-03-23
5.depart	8301.03645152532	1	2014-03-23
21.attack.30	8353.56949790512	1	2014-03-23
30.initCH	8353.57177313473	1	2014-03-23
21.disengage	8370.46060590488	1	2014-03-23
30.depart	8382.38400732857	1	2014-03-23
30.arrive	8434.84261019609	1	2014-03-23
3.disengage	8522.5617463072	1	2014-03-23
30.depart	8601.22585012499	1	2014-03-23
end.obs	8898	1	2014-03-23
