## Supplemental_reproducible_code for "Fighting isn’t sexy in lekking Greater Sage-grouse (*Centrocercus urophasianus*)": pres_exact_day_2

Events	Time	Date	Bird_ID	Type
1.arrive	0	2014-03-23	1	arrive
2.arrive	0	2014-03-23	2	arrive
3.arrive	0	2014-03-23	3	arrive
5.arrive	0	2014-03-23	5	arrive
7.arrive	0	2014-03-23	7	arrive
4.arrive	686.19	2014-03-23	4	arrive
30.arrive	2056.79	2014-03-23	30	arrive
30.depart	2247.32794674536	2014-03-23	30	depart
18.arrive	2271.8	2014-03-23	18	arrive
30.arrive	2523.90194902154	2014-03-23	30	arrive
30.depart	3555.65306648999	2014-03-23	30	depart
30.arrive	3561.70124321475	2014-03-23	30	arrive
30.depart	3790.16820823724	2014-03-23	30	depart
30.arrive	3812.95604894281	2014-03-23	30	arrive
30.depart	4151.8466894703	2014-03-23	30	depart
30.arrive	4287.0273757901	2014-03-23	30	arrive
30.depart	5016.24426611042	2014-03-23	30	depart
30.arrive	5376.86052234529	2014-03-23	30	arrive
16.arrive	5853.31	2014-03-23	16	arrive
21.arrive	5903.83	2014-03-23	21	arrive
4.depart	6684.71365961349	2014-03-23	4	depart
30.depart	6731.17668995085	2014-03-23	30	depart
1.depart	7195.54867996029	2014-03-23	1	depart
30.arrive	7222.18982175726	2014-03-23	30	arrive
2.depart	7390.6610140097	2014-03-23	2	depart
30.depart	7427.08701793376	2014-03-23	30	depart
30.arrive	7445.62789807454	2014-03-23	30	arrive
30.depart	7865.29316788455	2014-03-23	30	depart
30.arrive	7876.87207831098	2014-03-23	30	arrive
30.depart	8112.35626373759	2014-03-23	30	depart
18.depart	8124.66863133689	2014-03-23	18	depart
16.depart	8173.73091677513	2014-03-23	16	depart
30.arrive	8279.31118436689	2014-03-23	30	arrive
5.depart	8301.03645152532	2014-03-23	5	depart
30.depart	8382.38400732857	2014-03-23	30	depart
30.arrive	8434.84261019609	2014-03-23	30	arrive
30.depart	8601.22585012499	2014-03-23	30	depart
