## Supplemental_reproducible_code for "Fighting isn’t sexy in lekking Greater Sage-grouse (*Centrocercus urophasianus*)": evlist_day2

Events	Time
0	0
2	21.7694973489564
933	21.7703074411514
961	23.7299836306095
4	36.8402249589677
875	36.8418339202454
961	169.488777819608
59	276.822794913675
871	276.822952823834
963	344.375788668354
59	464.14986436086
871	464.150037448536
963	477.557494170109
30	591.181896907308
871	591.183665183562
962	666.635604057629
0	686.19
178	820.208713524398
874	820.210208572369
967	831.924373563454
0	900
175	1030.80981181137
871	1030.81118576449
961	1121.9519480161
60	1142.03511259852
932	1142.03546084835
963	1143.91687087771
178	1238.3045497945
934	1238.30707345565
964	1247.07784013187
178	1530.90914381586
874	1530.91103006674
964	1589.70342901795
178	1598.79547466741
874	1598.79585587119
967	1601.11622681493
93	1749.47972969695
937	1749.48236262621
964	1751.03531799508
0	1800
93	1902.42096905286
877	1902.42302007386
964	1917.72099422803
0	2056.79
175	2100.04457893163
931	2100.04504749367
961	2116.36025050223
203	2131.26575860306
930	2131.26632417978
967	2140.15761613388
87	2162.78825884743
960	2162.78840127159
963	2165.47836042176
203	2263.91724989485
930	2263.91911865489
967	2264.96978624075
0	2271.8
203	2295.1500512713
930	2295.15032441795
967	2316.28469495564
87	2317.28232670874
930	2317.28472937983
963	2318.67060382197
116	2324.16221547521
930	2324.16821277844
964	2329.49199471825
87	2336.45759146879
960	2336.45825190719
963	2340.20475645306
29	2383.28252033668
930	2383.28265051882
961	2405.36513606885
1080	2418.2090589297
0	2640.56784130487
0	2700
2	2734.93724290081
873	2734.94057382319
961	2743.43489129603
116	2830.83269121113
930	2830.83339538091
964	2833.62041827519
93	2840.49754621713
877	2840.5022542361
58	2848.07055402978
930	2848.07421396763
962	2850.45920180883
967	2855.89007062159
87	2879.48353622745
900	2879.48388346332
990	2894.29820225133
29	2943.32812553741
930	2943.33045539994
961	2945.21519350201
29	2950.89259312533
930	2950.89394739508
961	2957.76395528222
87	2999.31393585852
930	2999.31395158476
963	3005.99266331963
87	3009.74628119161
930	3009.74805927921
963	3020.90706421072
203	3021.999033253
930	3022.00000167319
967	3024.41718247391
59	3028.39585322819
931	3028.39617970549
58	3031.64571714456
930	3031.64639870697
962	3033.90567760176
145	3035.95297233453
930	3035.95405116406
965	3036.11095997924
963	3045.30735481093
1080	3061.32520914418
59	3083.01490255042
871	3083.01512022217
961	3083.73956844742
30	3107.18714150695
931	3107.18758531562
962	3113.14377672329
0	3137.12665988907
120	3156.75705717062
874	3156.75723854118
964	3172.20989953528
843	3201.53504131368
872	3201.5356233111
962	3268.46604146251
58	3290.11245513414
930	3290.11681183875
962	3296.45765697829
203	3299.12002804946
930	3299.12092486452
967	3305.2020472506
58	3318.22915157758
930	3318.22940100887
962	3320.19436460942
145	3321.88671818342
930	3321.8885486596
965	3326.85316927628
116	3348.21436067275
930	3348.21464900278
964	3349.02408263698
145	3355.81166418623
960	3355.81225946239
965	3370.24135272655
58	3483.04249992153
930	3483.04298547787
962	3487.54334441243
93	3521.60293991601
877	3521.60331937799
58	3549.55971979589
930	3549.56034150982
962	3550.3416013545
964	3565.43773388938
145	3576.27633617305
900	3576.27643694957
0	3600
93	3654.86318726177
877	3654.86327568431
967	3656.5809842408
990	3707.69029991198
522	3743.96835516101
930	3743.96852578795
978	3757.57153972113
116	3778.04772445499
930	3778.04787187777
964	3785.11441869513
58	3785.33746863552
930	3785.33798396899
962	3794.43709977983
116	3804.48812478073
930	3804.48883628803
964	3814.60337852502
145	3829.19456921284
930	3829.19478788172
965	3830.97352866888
1080	3836.73549912306
89	3875.95301159927
872	3875.95355377448
964	3970.13016838055
191	3978.8094160174
918	3978.80952239405
967	3979.59623423672
191	4000.81158466125
948	4000.81213689046
4	4001.22265950814
935	4001.22602937686
967	4004.01393649638
965	4004.14721658069
46	4086.73380541401
918	4086.73417127588
962	4090.80447734682
133	4097.24568680737
888	4097.24588350086
965	4124.03843753753
178	4130.3031479007
874	4130.30380186274
964	4132.73153728724
89	4143.85930260325
872	4143.86367186912
964	4144.64471848669
32	4222.18699760879
934	4222.1899484267
964	4239.44225543243
30	4288.18712340597
871	4288.18844663607
93	4312.43630750393
877	4312.43646363253
964	4356.25094904819
962	4369.87891996463
30	4390.4925413114
871	4390.49338133821
962	4437.8392788147
0	4453.5655782076
0	4500
145	4534.69587908521
930	4534.69678506556
965	4560.3035992528
116	4562.6354999747
930	4562.63555015522
964	4563.07017293153
145	4566.05280645335
930	4566.05332506935
965	4588.9556134929
29	4596.74553476028
930	4596.74625329837
961	4609.07344959226
522	4623.27401602004
930	4623.27468571965
978	4624.92256724185
29	4650.52050870861
930	4650.52192668488
961	4651.93195281197
145	4659.4858829488
930	4659.48940993035
965	4662.99655241358
145	4674.18826395035
930	4674.18832640543
965	4695.62246438666
522	4702.55278265033
930	4702.55293778
978	4707.2939979815
87	4716.04202365958
930	4716.04266026512
963	4720.49855416939
203	4726.37396573851
930	4726.37548840684
967	4728.38613406563
58	4759.71942847888
930	4759.7199369292
962	4759.92508121632
60	4782.94152918888
872	4782.94225707967
29	4801.91334162986
930	4801.9150401074
962	4803.92504801455
961	4807.77087755529
522	4819.58177762218
930	4819.58217272551
978	4820.36991253671
46	4858.4503991562
918	4858.4535176665
962	4858.92062047815
46	4861.40013400869
918	4861.40014623688
962	4862.96947707739
178	4955.12924708992
874	4955.13143953352
967	4998.62297930562
60	5000.15905316277
872	5000.16215525808
963	5021.58644761559
93	5097.77550202413
877	5097.7782535893
46	5115.81091339514
918	5115.81108863028
962	5116.0674365585
964	5134.49078690255
522	5177.84882707018
930	5177.84891045185
978	5181.60525084195
116	5198.34784680932
930	5198.34981617393
964	5202.8008368911
203	5210.8047929813
930	5210.8055322085
967	5213.61739796329
145	5218.06293158782
930	5218.06367604615
30	5239.44483536683
931	5239.44566390802
965	5243.06973702912
962	5243.71881480806
93	5243.72735722039
877	5243.72835124142
58	5255.52995382179
930	5255.53070730897
962	5256.68977611182
29	5257.85200554314
930	5257.85420586504
961	5267.0035328779
58	5274.37768569394
930	5274.37888006587
962	5275.83178016919
967	5277.5213741434
522	5278.99783708779
960	5278.99800785391
93	5306.45515584489
877	5306.45602724245
967	5321.19685220085
178	5331.10923033942
874	5331.10931402512
990	5364.03845612568
87	5368.28687231503
930	5368.29053735684
963	5386.27446942146
964	5390.41137806539
0	5400
17	5480.79895516515
918	5480.80430334368
961	5481.39161377327
30	5491.259491168
871	5491.26012488857
962	5516.00681854022
46	5524.94072887505
918	5524.94300077245
962	5525.35531192402
522	5529.24509593641
930	5529.24531344604
978	5535.51900430488
522	5538.1616188899
930	5538.16250239229
978	5545.11105714969
46	5547.04020192838
888	5547.04044844275
2	5548.43138251533
873	5548.43307090041
962	5570.11269133563
961	5584.06964483399
2	5617.36717382681
873	5617.36942982059
58	5619.3442498892
930	5619.34541156504
962	5620.91157898957
58	5626.74382404334
930	5626.74466042306
962	5629.43386486635
522	5636.83165239257
930	5636.83591603592
978	5637.66894291008
58	5644.86441911431
960	5644.86493018787
962	5648.25356581748
522	5668.71245399675
930	5668.71366164077
961	5668.80684038687
978	5676.01514718799
522	5696.57696494744
930	5696.57757163402
978	5699.43280973569
522	5699.89178192517
930	5699.89549550415
978	5716.05449227557
145	5727.61821019153
930	5727.62030085337
965	5730.41986382784
145	5739.09457415523
930	5739.09520757769
965	5765.92045384455
29	5770.74240810237
930	5770.74386814099
961	5771.68749828734
145	5790.93180089385
900	5790.93180985571
965	5803.98473480688
145	5806.06721537364
930	5806.06721621007
965	5807.85960796751
522	5818.64871135281
930	5818.64960318031
978	5819.77209398091
1080	5843.97846469369
93	5851.11452403082
877	5851.11578038321
0	5853.31
964	5861.68284457405
0	5903.83
46	5966.12796819757
948	5966.12971376684
3	5981.75293186094
874	5981.7545147665
962	5983.24411718785
46	6028.1573803318
948	6028.15921651024
962	6038.97483094839
961	6047.11955843418
49	6109.3884622179
951	6109.38961356057
962	6119.80959267886
194	6139.50402237838
921	6139.50471892423
967	6145.06852651834
513	6193.75134195979
891	6193.75170216955
0	6300
978	6300.68553208712
15	6303.33608964958
946	6303.33673554574
961	6308.64186860067
598	6357.63187817958
918	6357.63408446171
30	6364.78333546813
871	6364.78426724964
981	6365.34689999802
598	6379.64722254292
918	6379.64760744624
981	6381.50449446378
131	6417.0987587404
916	6417.09920736758
965	6421.48378228843
962	6482.56797445502
1052	6543.76513842682
131	6569.53948210499
886	6569.54152750851
598	6647.67899818224
948	6647.68001716267
981	6658.14956172567
965	6685.96601101106
131	6726.15713308218
916	6726.15762349328
965	6729.65231898332
598	6737.81252482726
918	6737.81363928554
981	6737.9611631861
93	6751.04022277237
877	6751.04078215623
964	6763.36803917711
452	6788.79870647895
918	6788.79907570347
976	6800.72132625819
598	6820.81746604454
918	6820.81769878976
981	6824.9998456606
598	6866.65370205627
948	6866.65553092536
15	6877.74584119234
916	6877.74589724086
961	6884.50111660307
981	6893.47002449433
598	6912.82768679484
918	6912.82783855245
981	6923.81519007803
598	6992.40716899641
918	6992.40721217408
981	6992.97410932657
598	7004.23468976335
948	7004.23517586559
981	7018.79329984435
598	7038.56922521178
918	7038.57009802325
981	7038.93831236895
598	7046.97121188666
918	7046.97185502889
981	7048.2443980447
104	7050.21288599431
948	7050.21351877943
978	7055.23562318507
598	7056.73038031749
918	7056.73106713844
981	7057.12855809904
598	7066.20213642615
918	7066.20293792423
981	7066.97260295682
598	7067.99141782821
918	7067.99142608565
981	7071.68811756762
598	7079.81310634989
918	7079.81527593328
102	7086.66690739238
886	7086.66830392558
981	7089.68211265648
598	7091.56015950826
888	7091.56062933117
981	7144.57697941835
598	7185.45616056023
888	7185.45653907324
0	7185.92358792494
0	7200
978	7283.93641874697
194	7297.03319791434
891	7297.03511803103
145	7300.8641481195
930	7300.86510966679
965	7302.30202407385
145	7315.95282076482
930	7315.95292724447
965	7316.85653091779
964	7366.27249184976
102	7380.57598781839
916	7380.57825132197
964	7382.82058425285
116	7405.33096409218
930	7405.33114732171
964	7407.48418510577
3	7417.57793168856
874	7417.58078055885
75	7424.75420917235
918	7424.75748141301
963	7431.7704626123
961	7446.51104846525
3	7457.73072381728
874	7457.73190453098
961	7468.83493298667
967	7499.08126821051
194	7509.48590821
951	7509.4873424253
967	7510.53452030748
513	7567.27990415678
891	7567.28101367451
87	7568.79237106253
930	7568.7947581519
963	7570.09871252408
93	7573.2166759059
877	7573.21713362647
145	7586.63296191984
930	7586.6337235148
964	7592.01144615558
965	7609.46568959416
15	7627.09405849385
916	7627.09465516551
961	7628.71491984023
131	7633.30998418921
916	7633.31129631739
965	7634.60823166173
981	7635.93331733235
15	7636.15597179032
916	7636.15683530859
961	7637.16968877807
104	7643.83403460263
948	7643.83615126951
964	7643.86802288527
2	7644.78562886934
933	7644.78613865536
961	7654.84611854842
15	7664.78482746763
946	7664.78485662906
961	7665.75136556992
20	7668.18732660219
921	7668.18806569337
961	7670.82869114485
513	7675.49175865584
921	7675.49220382529
978	7679.85547453628
15	7680.62189576504
916	7680.62385910058
961	7680.66232783091
131	7686.14006077153
916	7686.14053087844
965	7690.38384127919
102	7702.47836187012
916	7702.4784973568
964	7707.05607176963
15	7717.23269385477
916	7717.23290829003
961	7719.80430083181
131	7734.57558036131
946	7734.57647148387
965	7737.07550218501
131	7738.91045700698
886	7738.91158855159
20	7769.03063711621
921	7769.03167326075
961	7771.3614029317
965	7777.22997074925
145	7782.79005510508
930	7782.79010570577
965	7801.74493266487
87	7813.43047039992
930	7813.4330269284
963	7818.24170219672
598	7841.10064696331
888	7841.10310647285
978	7867.12055120926
598	7874.62031352647
918	7874.62571604515
981	7876.76688054178
513	7881.02163085778
891	7881.02186931054
203	7883.29266926386
930	7883.29294757499
981	7885.83612925352
967	7886.21394954928
203	7899.43171934623
960	7899.43352166409
513	7901.13761064149
921	7901.13835763797
0	7901.9
990	7920.16952813463
203	7962.62490940211
930	7962.62670850823
15	7964.88089382876
916	7964.88090450539
967	7973.68412099965
961	7982.4653409803
15	7988.89750404388
916	7988.89868304278
116	7990.37137876204
930	7990.37210546556
964	7993.2160586215
1080	7995.26483928334
961	8002.76400178166
175	8004.51979147102
931	8004.52300570691
961	8013.92273961322
978	8021.98971544519
513	8022.65929759613
951	8022.65979835068
61	8024.90359618881
874	8024.90862026688
981	8043.14442003928
964	8052.51757643024
107	8065.5643492502
921	8065.56472941647
0	8100
64	8103.61869950779
877	8103.61915552454
964	8104.64577013654
963	8117.91454368538
131	8160.73007573743
916	8160.73064220394
965	8175.95574862867
598	8179.44131333356
918	8179.44132741449
981	8195.40127075295
452	8204.01926641374
918	8204.02000230199
976	8217.09879373827
598	8219.13108351866
888	8219.13144369296
189	8227.26007089365
946	8227.26008740261
2	8267.2508330815
873	8267.25242441352
0	8316.7994408165
976	8360.55698399525
1080	8403.26736855302
131	8553.41270888517
916	8553.41294894539
965	8558.24082385744
131	8596.69218944141
916	8596.6924575479
965	8630.45273772694
102	8650.55709853586
916	8650.55719316981
964	8653.29940902023
131	8656.89526951618
946	8656.89620686174
965	8691.01347940804
131	8701.20148038868
886	8701.20326205668
961	8807.46909179215
0	8843.62973185632
978	8847.25881109354
965	8847.56931516542
598	8851.48349743408
948	8851.48447819593
981	8880.45460406287
598	8893.64508661805
888	8893.64632358522
189	8895.3587491801
916	8895.35921534816
0	8898
