## Supplemental_reproducible_code for "Fighting isn’t sexy in lekking Greater Sage-grouse (*Centrocercus urophasianus*)": full_event_list_day2

Events	Time	Females	Date
fem.enter	0	2	2014-03-23
1.attack.3	21.7694973489564	2	2014-03-23
3.initSF	21.7703074411514	2	2014-03-23
1.disengage	23.7299836306095	2	2014-03-23
1.attack.5	36.8402249589677	2	2014-03-23
5.initFO	36.8418339202454	2	2014-03-23
1.disengage	169.488777819608	2	2014-03-23
3.attack.1	276.822794913675	2	2014-03-23
1.initFO	276.822952823834	2	2014-03-23
3.disengage	344.375788668354	2	2014-03-23
3.attack.1	464.14986436086	2	2014-03-23
1.initFO	464.150037448536	2	2014-03-23
3.disengage	477.557494170109	2	2014-03-23
2.attack.1	591.181896907308	2	2014-03-23
1.initFO	591.183665183562	2	2014-03-23
2.disengage	666.635604057629	2	2014-03-23
4.arrive	686.19	2	2014-03-23
7.attack.4	820.208713524398	2	2014-03-23
4.initFO	820.210208572369	2	2014-03-23
7.disengage	831.924373563454	2	2014-03-23
clock.time	900	2	2014-03-23
7.attack.1	1030.80981181137	2	2014-03-23
1.initFO	1030.81118576449	2	2014-03-23
1.disengage	1121.9519480161	2	2014-03-23
3.attack.2	1142.03511259852	2	2014-03-23
2.initSF	1142.03546084835	2	2014-03-23
3.disengage	1143.91687087771	2	2014-03-23
7.attack.4	1238.3045497945	2	2014-03-23
4.initSF	1238.30707345565	2	2014-03-23
4.disengage	1247.07784013187	2	2014-03-23
7.attack.4	1530.90914381586	2	2014-03-23
4.initFO	1530.91103006674	2	2014-03-23
4.disengage	1589.70342901795	2	2014-03-23
7.attack.4	1598.79547466741	2	2014-03-23
4.initFO	1598.79585587119	2	2014-03-23
7.disengage	1601.11622681493	2	2014-03-23
4.attack.7	1749.47972969695	2	2014-03-23
7.initSF	1749.48236262621	2	2014-03-23
4.disengage	1751.03531799508	2	2014-03-23
clock.time	1800	2	2014-03-23
4.attack.7	1902.42096905286	2	2014-03-23
7.initFO	1902.42302007386	2	2014-03-23
4.disengage	1917.72099422803	2	2014-03-23
30.arrive	2056.79	2	2014-03-23
7.attack.1	2100.04457893163	2	2014-03-23
1.initSF	2100.04504749367	2	2014-03-23
1.disengage	2116.36025050223	2	2014-03-23
7.attack.30	2131.26575860306	2	2014-03-23
30.initCH	2131.26632417978	2	2014-03-23
7.disengage	2140.15761613388	2	2014-03-23
3.attack.30	2162.78825884743	2	2014-03-23
30.initSF	2162.78840127159	2	2014-03-23
3.disengage	2165.47836042176	2	2014-03-23
7.attack.30	2263.91724989485	2	2014-03-23
30.initCH	2263.91911865489	2	2014-03-23
7.disengage	2264.96978624075	2	2014-03-23
18.arrive	2271.8	2	2014-03-23
7.attack.30	2295.1500512713	2	2014-03-23
30.initCH	2295.15032441795	2	2014-03-23
7.disengage	2316.28469495564	2	2014-03-23
3.attack.30	2317.28232670874	2	2014-03-23
30.initCH	2317.28472937983	2	2014-03-23
3.disengage	2318.67060382197	2	2014-03-23
4.attack.30	2324.16221547521	2	2014-03-23
30.initCH	2324.16821277844	2	2014-03-23
4.disengage	2329.49199471825	2	2014-03-23
3.attack.30	2336.45759146879	2	2014-03-23
30.initSF	2336.45825190719	2	2014-03-23
3.disengage	2340.20475645306	2	2014-03-23
1.attack.30	2383.28252033668	2	2014-03-23
30.initCH	2383.28265051882	2	2014-03-23
1.disengage	2405.36513606885	2	2014-03-23
30.depart	2418.2090589297	2	2014-03-23
30.arrive	2640.56784130487	2	2014-03-23
clock.time	2700	2	2014-03-23
1.attack.3	2734.93724290081	2	2014-03-23
3.initFO	2734.94057382319	2	2014-03-23
1.disengage	2743.43489129603	2	2014-03-23
4.attack.30	2830.83269121113	2	2014-03-23
30.initCH	2830.83339538091	2	2014-03-23
4.disengage	2833.62041827519	2	2014-03-23
4.attack.7	2840.49754621713	2	2014-03-23
7.initFO	2840.5022542361	2	2014-03-23
2.attack.30	2848.07055402978	2	2014-03-23
30.initCH	2848.07421396763	2	2014-03-23
2.disengage	2850.45920180883	2	2014-03-23
7.disengage	2855.89007062159	2	2014-03-23
3.attack.30	2879.48353622745	2	2014-03-23
30.initFO	2879.48388346332	2	2014-03-23
30.disengage	2894.29820225133	2	2014-03-23
1.attack.30	2943.32812553741	2	2014-03-23
30.initCH	2943.33045539994	2	2014-03-23
1.disengage	2945.21519350201	2	2014-03-23
1.attack.30	2950.89259312533	2	2014-03-23
30.initCH	2950.89394739508	2	2014-03-23
1.disengage	2957.76395528222	2	2014-03-23
3.attack.30	2999.31393585852	2	2014-03-23
30.initCH	2999.31395158476	2	2014-03-23
3.disengage	3005.99266331963	2	2014-03-23
3.attack.30	3009.74628119161	2	2014-03-23
30.initCH	3009.74805927921	2	2014-03-23
3.disengage	3020.90706421072	2	2014-03-23
7.attack.30	3021.999033253	2	2014-03-23
30.initCH	3022.00000167319	2	2014-03-23
7.disengage	3024.41718247391	2	2014-03-23
3.attack.1	3028.39585322819	2	2014-03-23
1.initSF	3028.39617970549	2	2014-03-23
2.attack.30	3031.64571714456	2	2014-03-23
30.initCH	3031.64639870697	2	2014-03-23
2.disengage	3033.90567760176	2	2014-03-23
5.attack.30	3035.95297233453	2	2014-03-23
30.initCH	3035.95405116406	2	2014-03-23
5.disengage	3036.11095997924	2	2014-03-23
3.disengage	3045.30735481093	2	2014-03-23
30.depart	3061.32520914418	2	2014-03-23
3.attack.1	3083.01490255042	2	2014-03-23
1.initFO	3083.01512022217	2	2014-03-23
1.disengage	3083.73956844742	2	2014-03-23
2.attack.1	3107.18714150695	2	2014-03-23
1.initSF	3107.18758531562	2	2014-03-23
2.disengage	3113.14377672329	2	2014-03-23
30.arrive	3137.12665988907	2	2014-03-23
5.attack.4	3156.75705717062	2	2014-03-23
4.initFO	3156.75723854118	2	2014-03-23
4.disengage	3172.20989953528	2	2014-03-23
30.attack.2	3201.53504131368	2	2014-03-23
2.initFO	3201.5356233111	2	2014-03-23
2.disengage	3268.46604146251	2	2014-03-23
2.attack.30	3290.11245513414	2	2014-03-23
30.initCH	3290.11681183875	2	2014-03-23
2.disengage	3296.45765697829	2	2014-03-23
7.attack.30	3299.12002804946	2	2014-03-23
30.initCH	3299.12092486452	2	2014-03-23
7.disengage	3305.2020472506	2	2014-03-23
2.attack.30	3318.22915157758	2	2014-03-23
30.initCH	3318.22940100887	2	2014-03-23
2.disengage	3320.19436460942	2	2014-03-23
5.attack.30	3321.88671818342	2	2014-03-23
30.initCH	3321.8885486596	2	2014-03-23
5.disengage	3326.85316927628	2	2014-03-23
4.attack.30	3348.21436067275	2	2014-03-23
30.initCH	3348.21464900278	2	2014-03-23
4.disengage	3349.02408263698	2	2014-03-23
5.attack.30	3355.81166418623	2	2014-03-23
30.initSF	3355.81225946239	2	2014-03-23
5.disengage	3370.24135272655	2	2014-03-23
2.attack.30	3483.04249992153	2	2014-03-23
30.initCH	3483.04298547787	2	2014-03-23
2.disengage	3487.54334441243	2	2014-03-23
4.attack.7	3521.60293991601	2	2014-03-23
7.initFO	3521.60331937799	2	2014-03-23
2.attack.30	3549.55971979589	2	2014-03-23
30.initCH	3549.56034150982	2	2014-03-23
2.disengage	3550.3416013545	2	2014-03-23
4.disengage	3565.43773388938	2	2014-03-23
5.attack.30	3576.27633617305	2	2014-03-23
30.initFO	3576.27643694957	2	2014-03-23
clock.time	3600	2	2014-03-23
4.attack.7	3654.86318726177	2	2014-03-23
7.initFO	3654.86327568431	2	2014-03-23
7.disengage	3656.5809842408	2	2014-03-23
30.disengage	3707.69029991198	2	2014-03-23
18.attack.30	3743.96835516101	2	2014-03-23
30.initCH	3743.96852578795	2	2014-03-23
18.disengage	3757.57153972113	2	2014-03-23
4.attack.30	3778.04772445499	2	2014-03-23
30.initCH	3778.04787187777	2	2014-03-23
4.disengage	3785.11441869513	2	2014-03-23
2.attack.30	3785.33746863552	2	2014-03-23
30.initCH	3785.33798396899	2	2014-03-23
2.disengage	3794.43709977983	2	2014-03-23
4.attack.30	3804.48812478073	2	2014-03-23
30.initCH	3804.48883628803	2	2014-03-23
4.disengage	3814.60337852502	2	2014-03-23
5.attack.30	3829.19456921284	2	2014-03-23
30.initCH	3829.19478788172	2	2014-03-23
5.disengage	3830.97352866888	2	2014-03-23
30.depart	3836.73549912306	2	2014-03-23
4.attack.2	3875.95301159927	2	2014-03-23
2.initFO	3875.95355377448	2	2014-03-23
4.disengage	3970.13016838055	2	2014-03-23
7.attack.18	3978.8094160174	2	2014-03-23
18.initCH	3978.80952239405	2	2014-03-23
7.disengage	3979.59623423672	2	2014-03-23
7.attack.18	4000.81158466125	2	2014-03-23
18.initSF	4000.81213689046	2	2014-03-23
1.attack.5	4001.22265950814	2	2014-03-23
5.initSF	4001.22602937686	2	2014-03-23
7.disengage	4004.01393649638	2	2014-03-23
5.disengage	4004.14721658069	2	2014-03-23
2.attack.18	4086.73380541401	2	2014-03-23
18.initCH	4086.73417127588	2	2014-03-23
2.disengage	4090.80447734682	2	2014-03-23
5.attack.18	4097.24568680737	2	2014-03-23
18.initFO	4097.24588350086	2	2014-03-23
5.disengage	4124.03843753753	2	2014-03-23
7.attack.4	4130.3031479007	2	2014-03-23
4.initFO	4130.30380186274	2	2014-03-23
4.disengage	4132.73153728724	2	2014-03-23
4.attack.2	4143.85930260325	2	2014-03-23
2.initFO	4143.86367186912	2	2014-03-23
4.disengage	4144.64471848669	2	2014-03-23
2.attack.4	4222.18699760879	2	2014-03-23
4.initSF	4222.1899484267	2	2014-03-23
4.disengage	4239.44225543243	2	2014-03-23
2.attack.1	4288.18712340597	2	2014-03-23
1.initFO	4288.18844663607	2	2014-03-23
4.attack.7	4312.43630750393	2	2014-03-23
7.initFO	4312.43646363253	2	2014-03-23
4.disengage	4356.25094904819	2	2014-03-23
2.disengage	4369.87891996463	2	2014-03-23
2.attack.1	4390.4925413114	2	2014-03-23
1.initFO	4390.49338133821	2	2014-03-23
2.disengage	4437.8392788147	2	2014-03-23
30.arrive	4453.5655782076	2	2014-03-23
clock.time	4500	2	2014-03-23
5.attack.30	4534.69587908521	2	2014-03-23
30.initCH	4534.69678506556	2	2014-03-23
5.disengage	4560.3035992528	2	2014-03-23
4.attack.30	4562.6354999747	2	2014-03-23
30.initCH	4562.63555015522	2	2014-03-23
4.disengage	4563.07017293153	2	2014-03-23
5.attack.30	4566.05280645335	2	2014-03-23
30.initCH	4566.05332506935	2	2014-03-23
5.disengage	4588.9556134929	2	2014-03-23
1.attack.30	4596.74553476028	2	2014-03-23
30.initCH	4596.74625329837	2	2014-03-23
1.disengage	4609.07344959226	2	2014-03-23
18.attack.30	4623.27401602004	2	2014-03-23
30.initCH	4623.27468571965	2	2014-03-23
18.disengage	4624.92256724185	2	2014-03-23
1.attack.30	4650.52050870861	2	2014-03-23
30.initCH	4650.52192668488	2	2014-03-23
1.disengage	4651.93195281197	2	2014-03-23
5.attack.30	4659.4858829488	2	2014-03-23
30.initCH	4659.48940993035	2	2014-03-23
5.disengage	4662.99655241358	2	2014-03-23
5.attack.30	4674.18826395035	2	2014-03-23
30.initCH	4674.18832640543	2	2014-03-23
5.disengage	4695.62246438666	2	2014-03-23
18.attack.30	4702.55278265033	2	2014-03-23
30.initCH	4702.55293778	2	2014-03-23
18.disengage	4707.2939979815	2	2014-03-23
3.attack.30	4716.04202365958	2	2014-03-23
30.initCH	4716.04266026512	2	2014-03-23
3.disengage	4720.49855416939	2	2014-03-23
7.attack.30	4726.37396573851	2	2014-03-23
30.initCH	4726.37548840684	2	2014-03-23
7.disengage	4728.38613406563	2	2014-03-23
2.attack.30	4759.71942847888	2	2014-03-23
30.initCH	4759.7199369292	2	2014-03-23
2.disengage	4759.92508121632	2	2014-03-23
3.attack.2	4782.94152918888	2	2014-03-23
2.initFO	4782.94225707967	2	2014-03-23
1.attack.30	4801.91334162986	2	2014-03-23
30.initCH	4801.9150401074	2	2014-03-23
2.disengage	4803.92504801455	2	2014-03-23
1.disengage	4807.77087755529	2	2014-03-23
18.attack.30	4819.58177762218	2	2014-03-23
30.initCH	4819.58217272551	2	2014-03-23
18.disengage	4820.36991253671	2	2014-03-23
2.attack.18	4858.4503991562	2	2014-03-23
18.initCH	4858.4535176665	2	2014-03-23
2.disengage	4858.92062047815	2	2014-03-23
2.attack.18	4861.40013400869	2	2014-03-23
18.initCH	4861.40014623688	2	2014-03-23
2.disengage	4862.96947707739	2	2014-03-23
7.attack.4	4955.12924708992	2	2014-03-23
4.initFO	4955.13143953352	2	2014-03-23
7.disengage	4998.62297930562	2	2014-03-23
3.attack.2	5000.15905316277	2	2014-03-23
2.initFO	5000.16215525808	2	2014-03-23
3.disengage	5021.58644761559	2	2014-03-23
4.attack.7	5097.77550202413	2	2014-03-23
7.initFO	5097.7782535893	2	2014-03-23
2.attack.18	5115.81091339514	2	2014-03-23
18.initCH	5115.81108863028	2	2014-03-23
2.disengage	5116.0674365585	2	2014-03-23
4.disengage	5134.49078690255	2	2014-03-23
18.attack.30	5177.84882707018	2	2014-03-23
30.initCH	5177.84891045185	2	2014-03-23
18.disengage	5181.60525084195	2	2014-03-23
4.attack.30	5198.34784680932	2	2014-03-23
30.initCH	5198.34981617393	2	2014-03-23
4.disengage	5202.8008368911	2	2014-03-23
7.attack.30	5210.8047929813	2	2014-03-23
30.initCH	5210.8055322085	2	2014-03-23
7.disengage	5213.61739796329	2	2014-03-23
5.attack.30	5218.06293158782	2	2014-03-23
30.initCH	5218.06367604615	2	2014-03-23
2.attack.1	5239.44483536683	2	2014-03-23
1.initSF	5239.44566390802	2	2014-03-23
5.disengage	5243.06973702912	2	2014-03-23
2.disengage	5243.71881480806	2	2014-03-23
4.attack.7	5243.72735722039	2	2014-03-23
7.initFO	5243.72835124142	2	2014-03-23
2.attack.30	5255.52995382179	2	2014-03-23
30.initCH	5255.53070730897	2	2014-03-23
2.disengage	5256.68977611182	2	2014-03-23
1.attack.30	5257.85200554314	2	2014-03-23
30.initCH	5257.85420586504	2	2014-03-23
1.disengage	5267.0035328779	2	2014-03-23
2.attack.30	5274.37768569394	2	2014-03-23
30.initCH	5274.37888006587	2	2014-03-23
2.disengage	5275.83178016919	2	2014-03-23
7.disengage	5277.5213741434	2	2014-03-23
18.attack.30	5278.99783708779	2	2014-03-23
30.initSF	5278.99800785391	2	2014-03-23
4.attack.7	5306.45515584489	2	2014-03-23
7.initFO	5306.45602724245	2	2014-03-23
7.disengage	5321.19685220085	2	2014-03-23
7.attack.4	5331.10923033942	2	2014-03-23
4.initFO	5331.10931402512	2	2014-03-23
30.disengage	5364.03845612568	2	2014-03-23
3.attack.30	5368.28687231503	2	2014-03-23
30.initCH	5368.29053735684	2	2014-03-23
3.disengage	5386.27446942146	2	2014-03-23
4.disengage	5390.41137806539	2	2014-03-23
clock.time	5400	2	2014-03-23
1.attack.18	5480.79895516515	2	2014-03-23
18.initCH	5480.80430334368	2	2014-03-23
1.disengage	5481.39161377327	2	2014-03-23
2.attack.1	5491.259491168	2	2014-03-23
1.initFO	5491.26012488857	2	2014-03-23
2.disengage	5516.00681854022	2	2014-03-23
2.attack.18	5524.94072887505	2	2014-03-23
18.initCH	5524.94300077245	2	2014-03-23
2.disengage	5525.35531192402	2	2014-03-23
18.attack.30	5529.24509593641	2	2014-03-23
30.initCH	5529.24531344604	2	2014-03-23
18.disengage	5535.51900430488	2	2014-03-23
18.attack.30	5538.1616188899	2	2014-03-23
30.initCH	5538.16250239229	2	2014-03-23
18.disengage	5545.11105714969	2	2014-03-23
2.attack.18	5547.04020192838	2	2014-03-23
18.initFO	5547.04044844275	2	2014-03-23
1.attack.3	5548.43138251533	2	2014-03-23
3.initFO	5548.43307090041	2	2014-03-23
2.disengage	5570.11269133563	2	2014-03-23
1.disengage	5584.06964483399	2	2014-03-23
1.attack.3	5617.36717382681	2	2014-03-23
3.initFO	5617.36942982059	2	2014-03-23
2.attack.30	5619.3442498892	2	2014-03-23
30.initCH	5619.34541156504	2	2014-03-23
2.disengage	5620.91157898957	2	2014-03-23
2.attack.30	5626.74382404334	2	2014-03-23
30.initCH	5626.74466042306	2	2014-03-23
2.disengage	5629.43386486635	2	2014-03-23
18.attack.30	5636.83165239257	2	2014-03-23
30.initCH	5636.83591603592	2	2014-03-23
18.disengage	5637.66894291008	2	2014-03-23
2.attack.30	5644.86441911431	2	2014-03-23
30.initSF	5644.86493018787	2	2014-03-23
2.disengage	5648.25356581748	2	2014-03-23
18.attack.30	5668.71245399675	2	2014-03-23
30.initCH	5668.71366164077	2	2014-03-23
1.disengage	5668.80684038687	2	2014-03-23
18.disengage	5676.01514718799	2	2014-03-23
18.attack.30	5696.57696494744	2	2014-03-23
30.initCH	5696.57757163402	2	2014-03-23
18.disengage	5699.43280973569	2	2014-03-23
18.attack.30	5699.89178192517	2	2014-03-23
30.initCH	5699.89549550415	2	2014-03-23
18.disengage	5716.05449227557	2	2014-03-23
5.attack.30	5727.61821019153	2	2014-03-23
30.initCH	5727.62030085337	2	2014-03-23
5.disengage	5730.41986382784	2	2014-03-23
5.attack.30	5739.09457415523	2	2014-03-23
30.initCH	5739.09520757769	2	2014-03-23
5.disengage	5765.92045384455	2	2014-03-23
1.attack.30	5770.74240810237	2	2014-03-23
30.initCH	5770.74386814099	2	2014-03-23
1.disengage	5771.68749828734	2	2014-03-23
5.attack.30	5790.93180089385	2	2014-03-23
30.initFO	5790.93180985571	2	2014-03-23
5.disengage	5803.98473480688	2	2014-03-23
5.attack.30	5806.06721537364	2	2014-03-23
30.initCH	5806.06721621007	2	2014-03-23
5.disengage	5807.85960796751	2	2014-03-23
18.attack.30	5818.64871135281	2	2014-03-23
30.initCH	5818.64960318031	2	2014-03-23
18.disengage	5819.77209398091	2	2014-03-23
30.depart	5843.97846469369	2	2014-03-23
4.attack.7	5851.11452403082	2	2014-03-23
7.initFO	5851.11578038321	2	2014-03-23
16.arrive	5853.31	2	2014-03-23
4.disengage	5861.68284457405	2	2014-03-23
21.arrive	5903.83	2	2014-03-23
2.attack.18	5966.12796819757	2	2014-03-23
18.initSF	5966.12971376684	2	2014-03-23
1.attack.4	5981.75293186094	2	2014-03-23
4.initFO	5981.7545147665	2	2014-03-23
2.disengage	5983.24411718785	2	2014-03-23
2.attack.18	6028.1573803318	2	2014-03-23
18.initSF	6028.15921651024	2	2014-03-23
2.disengage	6038.97483094839	2	2014-03-23
1.disengage	6047.11955843418	2	2014-03-23
2.attack.21	6109.3884622179	2	2014-03-23
21.initSF	6109.38961356057	2	2014-03-23
2.disengage	6119.80959267886	2	2014-03-23
7.attack.21	6139.50402237838	2	2014-03-23
21.initCH	6139.50471892423	2	2014-03-23
7.disengage	6145.06852651834	2	2014-03-23
18.attack.21	6193.75134195979	2	2014-03-23
21.initFO	6193.75170216955	2	2014-03-23
clock.time	6300	2	2014-03-23
18.disengage	6300.68553208712	2	2014-03-23
1.attack.16	6303.33608964958	2	2014-03-23
16.initSF	6303.33673554574	2	2014-03-23
1.disengage	6308.64186860067	2	2014-03-23
21.attack.18	6357.63187817958	2	2014-03-23
18.initCH	6357.63408446171	2	2014-03-23
2.attack.1	6364.78333546813	2	2014-03-23
1.initFO	6364.78426724964	2	2014-03-23
21.disengage	6365.34689999802	2	2014-03-23
21.attack.18	6379.64722254292	2	2014-03-23
18.initCH	6379.64760744624	2	2014-03-23
21.disengage	6381.50449446378	2	2014-03-23
5.attack.16	6417.0987587404	2	2014-03-23
16.initCH	6417.09920736758	2	2014-03-23
5.disengage	6421.48378228843	2	2014-03-23
2.disengage	6482.56797445502	2	2014-03-23
2.depart	6543.76513842682	2	2014-03-23
5.attack.16	6569.53948210499	2	2014-03-23
16.initFO	6569.54152750851	2	2014-03-23
21.attack.18	6647.67899818224	2	2014-03-23
18.initSF	6647.68001716267	2	2014-03-23
21.disengage	6658.14956172567	2	2014-03-23
5.disengage	6685.96601101106	2	2014-03-23
5.attack.16	6726.15713308218	2	2014-03-23
16.initCH	6726.15762349328	2	2014-03-23
5.disengage	6729.65231898332	2	2014-03-23
21.attack.18	6737.81252482726	2	2014-03-23
18.initCH	6737.81363928554	2	2014-03-23
21.disengage	6737.9611631861	2	2014-03-23
4.attack.7	6751.04022277237	2	2014-03-23
7.initFO	6751.04078215623	2	2014-03-23
4.disengage	6763.36803917711	2	2014-03-23
16.attack.18	6788.79870647895	2	2014-03-23
18.initCH	6788.79907570347	2	2014-03-23
16.disengage	6800.72132625819	2	2014-03-23
21.attack.18	6820.81746604454	2	2014-03-23
18.initCH	6820.81769878976	2	2014-03-23
21.disengage	6824.9998456606	2	2014-03-23
21.attack.18	6866.65370205627	2	2014-03-23
18.initSF	6866.65553092536	2	2014-03-23
1.attack.16	6877.74584119234	2	2014-03-23
16.initCH	6877.74589724086	2	2014-03-23
1.disengage	6884.50111660307	2	2014-03-23
21.disengage	6893.47002449433	2	2014-03-23
21.attack.18	6912.82768679484	2	2014-03-23
18.initCH	6912.82783855245	2	2014-03-23
21.disengage	6923.81519007803	2	2014-03-23
21.attack.18	6992.40716899641	2	2014-03-23
18.initCH	6992.40721217408	2	2014-03-23
21.disengage	6992.97410932657	2	2014-03-23
21.attack.18	7004.23468976335	2	2014-03-23
18.initSF	7004.23517586559	2	2014-03-23
21.disengage	7018.79329984435	2	2014-03-23
21.attack.18	7038.56922521178	2	2014-03-23
18.initCH	7038.57009802325	2	2014-03-23
21.disengage	7038.93831236895	2	2014-03-23
21.attack.18	7046.97121188666	2	2014-03-23
18.initCH	7046.97185502889	2	2014-03-23
21.disengage	7048.2443980447	2	2014-03-23
4.attack.18	7050.21288599431	2	2014-03-23
18.initSF	7050.21351877943	2	2014-03-23
18.disengage	7055.23562318507	2	2014-03-23
21.attack.18	7056.73038031749	2	2014-03-23
18.initCH	7056.73106713844	2	2014-03-23
21.disengage	7057.12855809904	2	2014-03-23
21.attack.18	7066.20213642615	2	2014-03-23
18.initCH	7066.20293792423	2	2014-03-23
21.disengage	7066.97260295682	2	2014-03-23
21.attack.18	7067.99141782821	2	2014-03-23
18.initCH	7067.99142608565	2	2014-03-23
21.disengage	7071.68811756762	2	2014-03-23
21.attack.18	7079.81310634989	2	2014-03-23
18.initCH	7079.81527593328	2	2014-03-23
4.attack.16	7086.66690739238	2	2014-03-23
16.initFO	7086.66830392558	2	2014-03-23
21.disengage	7089.68211265648	2	2014-03-23
21.attack.18	7091.56015950826	2	2014-03-23
18.initFO	7091.56062933117	2	2014-03-23
21.disengage	7144.57697941835	2	2014-03-23
21.attack.18	7185.45616056023	2	2014-03-23
18.initFO	7185.45653907324	2	2014-03-23
30.arrive	7185.92358792494	2	2014-03-23
clock.time	7200	2	2014-03-23
18.disengage	7283.93641874697	2	2014-03-23
7.attack.21	7297.03319791434	2	2014-03-23
21.initFO	7297.03511803103	2	2014-03-23
5.attack.30	7300.8641481195	2	2014-03-23
30.initCH	7300.86510966679	2	2014-03-23
5.disengage	7302.30202407385	2	2014-03-23
5.attack.30	7315.95282076482	2	2014-03-23
30.initCH	7315.95292724447	2	2014-03-23
5.disengage	7316.85653091779	2	2014-03-23
4.disengage	7366.27249184976	2	2014-03-23
4.attack.16	7380.57598781839	2	2014-03-23
16.initCH	7380.57825132197	2	2014-03-23
4.disengage	7382.82058425285	2	2014-03-23
4.attack.30	7405.33096409218	2	2014-03-23
30.initCH	7405.33114732171	2	2014-03-23
4.disengage	7407.48418510577	2	2014-03-23
1.attack.4	7417.57793168856	2	2014-03-23
4.initFO	7417.58078055885	2	2014-03-23
3.attack.18	7424.75420917235	2	2014-03-23
18.initCH	7424.75748141301	2	2014-03-23
3.disengage	7431.7704626123	2	2014-03-23
1.disengage	7446.51104846525	2	2014-03-23
1.attack.4	7457.73072381728	2	2014-03-23
4.initFO	7457.73190453098	2	2014-03-23
1.disengage	7468.83493298667	2	2014-03-23
7.disengage	7499.08126821051	2	2014-03-23
7.attack.21	7509.48590821	2	2014-03-23
21.initSF	7509.4873424253	2	2014-03-23
7.disengage	7510.53452030748	2	2014-03-23
18.attack.21	7567.27990415678	2	2014-03-23
21.initFO	7567.28101367451	2	2014-03-23
3.attack.30	7568.79237106253	2	2014-03-23
30.initCH	7568.7947581519	2	2014-03-23
3.disengage	7570.09871252408	2	2014-03-23
4.attack.7	7573.2166759059	2	2014-03-23
7.initFO	7573.21713362647	2	2014-03-23
5.attack.30	7586.63296191984	2	2014-03-23
30.initCH	7586.6337235148	2	2014-03-23
4.disengage	7592.01144615558	2	2014-03-23
5.disengage	7609.46568959416	2	2014-03-23
1.attack.16	7627.09405849385	2	2014-03-23
16.initCH	7627.09465516551	2	2014-03-23
1.disengage	7628.71491984023	2	2014-03-23
5.attack.16	7633.30998418921	2	2014-03-23
16.initCH	7633.31129631739	2	2014-03-23
5.disengage	7634.60823166173	2	2014-03-23
21.disengage	7635.93331733235	2	2014-03-23
1.attack.16	7636.15597179032	2	2014-03-23
16.initCH	7636.15683530859	2	2014-03-23
1.disengage	7637.16968877807	2	2014-03-23
4.attack.18	7643.83403460263	2	2014-03-23
18.initSF	7643.83615126951	2	2014-03-23
4.disengage	7643.86802288527	2	2014-03-23
1.attack.3	7644.78562886934	2	2014-03-23
3.initSF	7644.78613865536	2	2014-03-23
1.disengage	7654.84611854842	2	2014-03-23
1.attack.16	7664.78482746763	2	2014-03-23
16.initSF	7664.78485662906	2	2014-03-23
1.disengage	7665.75136556992	2	2014-03-23
1.attack.21	7668.18732660219	2	2014-03-23
21.initCH	7668.18806569337	2	2014-03-23
1.disengage	7670.82869114485	2	2014-03-23
18.attack.21	7675.49175865584	2	2014-03-23
21.initCH	7675.49220382529	2	2014-03-23
18.disengage	7679.85547453628	2	2014-03-23
1.attack.16	7680.62189576504	2	2014-03-23
16.initCH	7680.62385910058	2	2014-03-23
1.disengage	7680.66232783091	2	2014-03-23
5.attack.16	7686.14006077153	2	2014-03-23
16.initCH	7686.14053087844	2	2014-03-23
5.disengage	7690.38384127919	2	2014-03-23
4.attack.16	7702.47836187012	2	2014-03-23
16.initCH	7702.4784973568	2	2014-03-23
4.disengage	7707.05607176963	2	2014-03-23
1.attack.16	7717.23269385477	2	2014-03-23
16.initCH	7717.23290829003	2	2014-03-23
1.disengage	7719.80430083181	2	2014-03-23
5.attack.16	7734.57558036131	2	2014-03-23
16.initSF	7734.57647148387	2	2014-03-23
5.disengage	7737.07550218501	2	2014-03-23
5.attack.16	7738.91045700698	2	2014-03-23
16.initFO	7738.91158855159	2	2014-03-23
1.attack.21	7769.03063711621	2	2014-03-23
21.initCH	7769.03167326075	2	2014-03-23
1.disengage	7771.3614029317	2	2014-03-23
5.disengage	7777.22997074925	2	2014-03-23
5.attack.30	7782.79005510508	2	2014-03-23
30.initCH	7782.79010570577	2	2014-03-23
5.disengage	7801.74493266487	2	2014-03-23
3.attack.30	7813.43047039992	2	2014-03-23
30.initCH	7813.4330269284	2	2014-03-23
3.disengage	7818.24170219672	2	2014-03-23
21.attack.18	7841.10064696331	2	2014-03-23
18.initFO	7841.10310647285	2	2014-03-23
18.disengage	7867.12055120926	2	2014-03-23
21.attack.18	7874.62031352647	2	2014-03-23
18.initCH	7874.62571604515	2	2014-03-23
21.disengage	7876.76688054178	2	2014-03-23
18.attack.21	7881.02163085778	2	2014-03-23
21.initFO	7881.02186931054	2	2014-03-23
7.attack.30	7883.29266926386	2	2014-03-23
30.initCH	7883.29294757499	2	2014-03-23
21.disengage	7885.83612925352	2	2014-03-23
7.disengage	7886.21394954928	2	2014-03-23
7.attack.30	7899.43171934623	2	2014-03-23
30.initSF	7899.43352166409	2	2014-03-23
18.attack.21	7901.13761064149	2	2014-03-23
21.initCH	7901.13835763797	2	2014-03-23
fem.exit	7901.9	1	2014-03-23
30.disengage	7920.16952813463	1	2014-03-23
7.attack.30	7962.62490940211	1	2014-03-23
30.initCH	7962.62670850823	1	2014-03-23
1.attack.16	7964.88089382876	1	2014-03-23
16.initCH	7964.88090450539	1	2014-03-23
7.disengage	7973.68412099965	1	2014-03-23
1.disengage	7982.4653409803	1	2014-03-23
1.attack.16	7988.89750404388	1	2014-03-23
16.initCH	7988.89868304278	1	2014-03-23
4.attack.30	7990.37137876204	1	2014-03-23
30.initCH	7990.37210546556	1	2014-03-23
4.disengage	7993.2160586215	1	2014-03-23
30.depart	7995.26483928334	1	2014-03-23
1.disengage	8002.76400178166	1	2014-03-23
7.attack.1	8004.51979147102	1	2014-03-23
1.initSF	8004.52300570691	1	2014-03-23
1.disengage	8013.92273961322	1	2014-03-23
18.disengage	8021.98971544519	1	2014-03-23
18.attack.21	8022.65929759613	1	2014-03-23
21.initSF	8022.65979835068	1	2014-03-23
3.attack.4	8024.90359618881	1	2014-03-23
4.initFO	8024.90862026688	1	2014-03-23
21.disengage	8043.14442003928	1	2014-03-23
4.disengage	8052.51757643024	1	2014-03-23
4.attack.21	8065.5643492502	1	2014-03-23
21.initCH	8065.56472941647	1	2014-03-23
clock.time	8100	1	2014-03-23
3.attack.7	8103.61869950779	1	2014-03-23
7.initFO	8103.61915552454	1	2014-03-23
4.disengage	8104.64577013654	1	2014-03-23
3.disengage	8117.91454368538	1	2014-03-23
5.attack.16	8160.73007573743	1	2014-03-23
16.initCH	8160.73064220394	1	2014-03-23
5.disengage	8175.95574862867	1	2014-03-23
21.attack.18	8179.44131333356	1	2014-03-23
18.initCH	8179.44132741449	1	2014-03-23
21.disengage	8195.40127075295	1	2014-03-23
16.attack.18	8204.01926641374	1	2014-03-23
18.initCH	8204.02000230199	1	2014-03-23
16.disengage	8217.09879373827	1	2014-03-23
21.attack.18	8219.13108351866	1	2014-03-23
18.initFO	8219.13144369296	1	2014-03-23
7.attack.16	8227.26007089365	1	2014-03-23
16.initSF	8227.26008740261	1	2014-03-23
1.attack.3	8267.2508330815	1	2014-03-23
3.initFO	8267.25242441352	1	2014-03-23
30.arrive	8316.7994408165	1	2014-03-23
16.disengage	8360.55698399525	1	2014-03-23
30.depart	8403.26736855302	1	2014-03-23
5.attack.16	8553.41270888517	1	2014-03-23
16.initCH	8553.41294894539	1	2014-03-23
5.disengage	8558.24082385744	1	2014-03-23
5.attack.16	8596.69218944141	1	2014-03-23
16.initCH	8596.6924575479	1	2014-03-23
5.disengage	8630.45273772694	1	2014-03-23
4.attack.16	8650.55709853586	1	2014-03-23
16.initCH	8650.55719316981	1	2014-03-23
4.disengage	8653.29940902023	1	2014-03-23
5.attack.16	8656.89526951618	1	2014-03-23
16.initSF	8656.89620686174	1	2014-03-23
5.disengage	8691.01347940804	1	2014-03-23
5.attack.16	8701.20148038868	1	2014-03-23
16.initFO	8701.20326205668	1	2014-03-23
1.disengage	8807.46909179215	1	2014-03-23
30.arrive	8843.62973185632	1	2014-03-23
18.disengage	8847.25881109354	1	2014-03-23
5.disengage	8847.56931516542	1	2014-03-23
21.attack.18	8851.48349743408	1	2014-03-23
18.initSF	8851.48447819593	1	2014-03-23
21.disengage	8880.45460406287	1	2014-03-23
21.attack.18	8893.64508661805	1	2014-03-23
18.initFO	8893.64632358522	1	2014-03-23
7.attack.16	8895.3587491801	1	2014-03-23
16.initCH	8895.35921534816	1	2014-03-23
end.obs	8898	1	2014-03-23
