## Supplemental_reproducible_code for "Fighting isn’t sexy in lekking Greater Sage-grouse (*Centrocercus urophasianus*)": pres_exact_day_2

Events	Time	Date	Bird_ID	Type
1.arrive	0	2014-03-23	1	arrive
2.arrive	0	2014-03-23	2	arrive
3.arrive	0	2014-03-23	3	arrive
5.arrive	0	2014-03-23	5	arrive
7.arrive	0	2014-03-23	7	arrive
4.arrive	686.19	2014-03-23	4	arrive
30.arrive	2056.79	2014-03-23	30	arrive
18.arrive	2271.8	2014-03-23	18	arrive
30.depart	2418.2090589297	2014-03-23	30	depart
30.arrive	2640.56784130487	2014-03-23	30	arrive
30.depart	3061.32520914418	2014-03-23	30	depart
30.arrive	3137.12665988907	2014-03-23	30	arrive
30.depart	3836.73549912306	2014-03-23	30	depart
30.arrive	4453.5655782076	2014-03-23	30	arrive
30.depart	5843.97846469369	2014-03-23	30	depart
16.arrive	5853.31	2014-03-23	16	arrive
21.arrive	5903.83	2014-03-23	21	arrive
2.depart	6543.76513842682	2014-03-23	2	depart
30.arrive	7185.92358792494	2014-03-23	30	arrive
30.depart	7995.26483928334	2014-03-23	30	depart
30.arrive	8316.7994408165	2014-03-23	30	arrive
30.depart	8403.26736855302	2014-03-23	30	depart
30.arrive	8843.62973185632	2014-03-23	30	arrive
