## Supplemental_reproducible_code for "Fighting isn’t sexy in lekking Greater Sage-grouse (*Centrocercus urophasianus*)": evlist_day2

Events	Time
0	0
1053	273.995646159718
0	686.19
0	858.625720920485
0	900
1057	1573.35734750771
993	1796.88702693125
1023	1797.91300148512
0	1800
3	1912.15246787662
874	1912.15295678661
964	1936.86254990609
3	2038.86237756958
874	2038.86256061494
961	2042.44504196412
0	2056.79
3	2181.29751973239
874	2181.29780271441
961	2260.17885702342
0	2271.8
46	2281.86614692332
888	2281.86662136674
962	2339.36721875197
46	2385.72095998847
888	2385.72160959775
962	2495.91776315508
87	2507.19809775867
960	2507.1987925171
963	2509.95970667248
145	2600.69661682146
930	2600.69675186022
965	2601.2471490798
145	2631.22541389817
930	2631.22594240624
965	2634.30496593417
145	2636.21041116395
930	2636.21100618035
965	2642.59551179366
145	2668.61019157567
930	2668.6116329747
965	2671.02138677731
145	2681.85726234166
930	2681.8590368163
965	2695.98341492908
0	2700
87	2703.14069956501
930	2703.14085371364
963	2703.33824600767
58	2710.74180568408
930	2710.74313596871
962	2713.98955203649
87	2732.04278795815
930	2732.04286223181
963	2735.84446955487
116	2754.69608740876
930	2754.6972488087
46	2755.09113058749
888	2755.09199421386
964	2755.24657987705
29	2755.61412013866
930	2755.61417707307
961	2765.07279359879
962	2765.4867214558
522	2776.90193821482
930	2776.90215669241
978	2786.46730802308
145	2802.71217718901
930	2802.71378138429
965	2809.15873376779
495	2812.93626890585
872	2812.93650715172
145	2828.71867263848
930	2828.72300706776
965	2834.82196023114
962	2848.29595247138
1080	2861.22101681097
89	2981.17778854613
872	2981.17811835426
962	3022.44476184194
3	3229.77091904324
934	3229.7719753356
961	3229.93023331483
4	3251.63976081738
875	3251.64022647444
961	3295.86506940199
0	3355.99350071216
89	3404.9360551639
872	3404.937221208
962	3436.4277045214
46	3453.76359322177
918	3453.76386600882
962	3454.74837216229
116	3472.16998089778
930	3472.17066704431
964	3480.21693570923
116	3480.83151641517
930	3480.83315630782
964	3491.71928095382
58	3499.2283944238
930	3499.22840751569
962	3500.06885516312
58	3508.10779271495
930	3508.10989128616
962	3509.07985239887
46	3509.85730687658
888	3509.85986066172
116	3532.80019721143
930	3532.80020957891
964	3533.80841626957
0	3600
978	3653.7716988802
145	3654.15905784983
930	3654.15979762676
965	3654.56501181716
58	3679.13336848876
930	3679.1362411321
962	3679.79843996369
58	3691.45121084393
930	3691.45236806876
962	3693.89492025262
46	3703.77925290391
918	3703.77964726617
962	3706.16833060776
46	3725.190696598
948	3725.19150005954
962	3725.52802966447
116	3728.62583617668
900	3728.62809781275
990	3820.63411323488
87	3868.65523364248
930	3868.65756098737
963	3870.2177299484
145	3885.93066549209
930	3885.9317350786
965	3892.73586847193
59	3912.45189612186
871	3912.45342173199
963	3928.10567015085
29	3938.64700472218
930	3938.64710711806
961	3943.14788327044
29	3944.0103566859
930	3944.01043326545
961	3945.0527848755
522	3956.15093881195
930	3956.15167637034
978	3956.23002776127
1080	3979.68282638408
46	4011.11685793462
918	4011.12014185657
962	4020.53286013405
46	4040.85252296991
918	4040.85399673749
962	4042.67630755636
46	4088.60089016107
918	4088.60235177997
962	4092.34209528994
46	4124.5908259038
918	4124.59107456909
962	4125.73244219845
17	4138.93270005989
918	4138.93333114163
961	4140.58658776693
88	4142.80635234073
871	4142.80638983117
961	4147.46375521818
46	4163.53684735449
888	4163.53824941143
962	4192.28698523532
495	4238.01582551182
872	4238.01787856179
978	4283.65387653942
1052	4346.79600227654
0	4383.62871609995
145	4394.90134520475
930	4394.90228175799
965	4399.92386710553
87	4408.49606016846
930	4408.4972437796
963	4411.89844833852
87	4414.48946486905
930	4414.48995220368
963	4414.78126008036
0	4500
59	4500.28348326329
931	4500.28375120036
963	4500.62156923194
87	4507.71356720072
930	4507.71381177281
963	4520.50975207893
29	4550.06691422845
930	4550.06872066343
961	4559.99906359467
29	4570.20976502741
960	4570.21039821589
961	4626.75411999637
116	4717.07106848385
930	4717.07173972684
964	4717.42746490794
87	4745.3929588115
930	4745.39326714989
963	4745.62374785109
29	4750.4430853014
930	4750.44378886908
961	4758.10162316752
87	4758.17979398712
930	4758.18071429891
963	4758.98004374915
116	4760.30690516463
930	4760.30696459386
964	4764.82844971403
522	4766.15070360186
930	4766.15095948145
978	4778.00197308912
3	4785.17379716456
934	4785.17552707646
961	4792.69587568639
59	4838.68545582723
871	4838.6858917624
1080	4882.58631709812
963	4986.3923788734
59	5116.57809308361
871	5116.57830893879
963	5123.55611033454
59	5216.84994377588
871	5216.84998460941
961	5277.74643239533
1068	5278.36539005657
88	5372.69934934189
871	5372.69988699372
0	5400
964	5415.18759387328
59	5416.11095946361
871	5416.11243126921
963	5427.59075369623
0	5594.47985170768
3	5801.43194379353
874	5801.43229167476
964	5802.89362948761
0	5853.31
0	5903.83
3	5916.30027398098
874	5916.30036833839
1020	6047.45769317203
145	6050.87431618415
930	6050.87507550835
965	6059.93530235999
145	6080.80247374046
930	6080.80267244803
961	6081.09102932729
965	6087.40756298508
116	6098.73988342204
930	6098.74157741574
964	6100.14725784841
29	6113.01499207396
930	6113.01509757331
961	6128.16522282552
609	6141.05520748817
930	6141.05563441548
981	6143.07366538168
88	6144.40336894141
931	6144.4035809477
961	6145.73631743813
1051	6150.27487483175
61	6184.48374899111
874	6184.48563671752
609	6222.10287867151
930	6222.1034101825
964	6224.54027265582
981	6224.66835763163
131	6241.06593609744
916	6241.06688851647
965	6251.5792292955
1066	6260.62423916948
0	6300
87	6456.78872244557
930	6456.79089081967
963	6457.14613761932
609	6471.01697081719
930	6471.01943058749
981	6476.18212830811
609	6493.81601488212
930	6493.81609292985
981	6526.81632915509
87	6543.60362063625
930	6543.60413183322
963	6545.54086567599
62	6554.0405351885
875	6554.04102006651
963	6594.16576263288
116	6624.03780913055
930	6624.03789560708
964	6628.50591598203
116	6641.84805505411
930	6641.8491105152
964	6642.02117439054
116	6764.58219112277
930	6764.58573218468
964	6765.16392903656
609	6782.82828783022
930	6782.82925125754
981	6784.0640981629
609	6857.2689335499
930	6857.26948638328
981	6866.45025106115
87	6895.45376430769
930	6895.45526874577
963	6896.99825132718
87	6942.35092616074
930	6942.35204837759
963	6943.12171434399
87	6943.7779355278
930	6943.77853204483
963	6946.29030800783
87	6951.09367142313
930	6951.09437986158
963	6957.27959067395
609	6974.44651441175
960	6974.44669502353
1053	6990.25561151914
981	7002.06201757222
145	7113.68473291314
930	7113.68577573136
965	7118.48156473228
1080	7132.78925198579
0	7200
107	7300.23754790385
921	7300.23892740183
964	7301.39669504922
107	7442.85446298538
921	7442.85477954544
964	7444.08378282893
107	7454.01412179959
891	7454.01493041591
964	7476.92576539255
1071	7505.89095680176
0	7831.43596582671
0	7901.9
1053	7906.27930716749
0	8100
0	8403.17493288761
1053	8534.50946718289
0	8674.52887646175
116	8706.2516854007
930	8706.25309584998
964	8712.3523490286
116	8723.66315573148
930	8723.66367793724
964	8742.27749772766
1080	8744.45141078295
0	8787.64635270647
1080	8808.67070428924
0	8898
