## Supplemental_reproducible_code for "Fighting isn’t sexy in lekking Greater Sage-grouse (*Centrocercus urophasianus*)": full_event_list_day2

Events	Time	Females	Date
fem.enter	0	2	2014-03-23
3.depart	273.995646159718	2	2014-03-23
4.arrive	686.19	2	2014-03-23
3.arrive	858.625720920485	2	2014-03-23
clock.time	900	2	2014-03-23
7.depart	1573.35734750771	2	2014-03-23
3.cop.start	1796.88702693125	2	2014-03-23
3.cop.end	1797.91300148512	2	2014-03-23
clock.time	1800	2	2014-03-23
1.attack.4	1912.15246787662	2	2014-03-23
4.initFO	1912.15295678661	2	2014-03-23
4.disengage	1936.86254990609	2	2014-03-23
1.attack.4	2038.86237756958	2	2014-03-23
4.initFO	2038.86256061494	2	2014-03-23
1.disengage	2042.44504196412	2	2014-03-23
30.arrive	2056.79	2	2014-03-23
1.attack.4	2181.29751973239	2	2014-03-23
4.initFO	2181.29780271441	2	2014-03-23
1.disengage	2260.17885702342	2	2014-03-23
18.arrive	2271.8	2	2014-03-23
2.attack.18	2281.86614692332	2	2014-03-23
18.initFO	2281.86662136674	2	2014-03-23
2.disengage	2339.36721875197	2	2014-03-23
2.attack.18	2385.72095998847	2	2014-03-23
18.initFO	2385.72160959775	2	2014-03-23
2.disengage	2495.91776315508	2	2014-03-23
3.attack.30	2507.19809775867	2	2014-03-23
30.initSF	2507.1987925171	2	2014-03-23
3.disengage	2509.95970667248	2	2014-03-23
5.attack.30	2600.69661682146	2	2014-03-23
30.initCH	2600.69675186022	2	2014-03-23
5.disengage	2601.2471490798	2	2014-03-23
5.attack.30	2631.22541389817	2	2014-03-23
30.initCH	2631.22594240624	2	2014-03-23
5.disengage	2634.30496593417	2	2014-03-23
5.attack.30	2636.21041116395	2	2014-03-23
30.initCH	2636.21100618035	2	2014-03-23
5.disengage	2642.59551179366	2	2014-03-23
5.attack.30	2668.61019157567	2	2014-03-23
30.initCH	2668.6116329747	2	2014-03-23
5.disengage	2671.02138677731	2	2014-03-23
5.attack.30	2681.85726234166	2	2014-03-23
30.initCH	2681.8590368163	2	2014-03-23
5.disengage	2695.98341492908	2	2014-03-23
clock.time	2700	2	2014-03-23
3.attack.30	2703.14069956501	2	2014-03-23
30.initCH	2703.14085371364	2	2014-03-23
3.disengage	2703.33824600767	2	2014-03-23
2.attack.30	2710.74180568408	2	2014-03-23
30.initCH	2710.74313596871	2	2014-03-23
2.disengage	2713.98955203649	2	2014-03-23
3.attack.30	2732.04278795815	2	2014-03-23
30.initCH	2732.04286223181	2	2014-03-23
3.disengage	2735.84446955487	2	2014-03-23
4.attack.30	2754.69608740876	2	2014-03-23
30.initCH	2754.6972488087	2	2014-03-23
2.attack.18	2755.09113058749	2	2014-03-23
18.initFO	2755.09199421386	2	2014-03-23
4.disengage	2755.24657987705	2	2014-03-23
1.attack.30	2755.61412013866	2	2014-03-23
30.initCH	2755.61417707307	2	2014-03-23
1.disengage	2765.07279359879	2	2014-03-23
2.disengage	2765.4867214558	2	2014-03-23
18.attack.30	2776.90193821482	2	2014-03-23
30.initCH	2776.90215669241	2	2014-03-23
18.disengage	2786.46730802308	2	2014-03-23
5.attack.30	2802.71217718901	2	2014-03-23
30.initCH	2802.71378138429	2	2014-03-23
5.disengage	2809.15873376779	2	2014-03-23
18.attack.2	2812.93626890585	2	2014-03-23
2.initFO	2812.93650715172	2	2014-03-23
5.attack.30	2828.71867263848	2	2014-03-23
30.initCH	2828.72300706776	2	2014-03-23
5.disengage	2834.82196023114	2	2014-03-23
2.disengage	2848.29595247138	2	2014-03-23
30.depart	2861.22101681097	2	2014-03-23
4.attack.2	2981.17778854613	2	2014-03-23
2.initFO	2981.17811835426	2	2014-03-23
2.disengage	3022.44476184194	2	2014-03-23
1.attack.4	3229.77091904324	2	2014-03-23
4.initSF	3229.7719753356	2	2014-03-23
1.disengage	3229.93023331483	2	2014-03-23
1.attack.5	3251.63976081738	2	2014-03-23
5.initFO	3251.64022647444	2	2014-03-23
1.disengage	3295.86506940199	2	2014-03-23
30.arrive	3355.99350071216	2	2014-03-23
4.attack.2	3404.9360551639	2	2014-03-23
2.initFO	3404.937221208	2	2014-03-23
2.disengage	3436.4277045214	2	2014-03-23
2.attack.18	3453.76359322177	2	2014-03-23
18.initCH	3453.76386600882	2	2014-03-23
2.disengage	3454.74837216229	2	2014-03-23
4.attack.30	3472.16998089778	2	2014-03-23
30.initCH	3472.17066704431	2	2014-03-23
4.disengage	3480.21693570923	2	2014-03-23
4.attack.30	3480.83151641517	2	2014-03-23
30.initCH	3480.83315630782	2	2014-03-23
4.disengage	3491.71928095382	2	2014-03-23
2.attack.30	3499.2283944238	2	2014-03-23
30.initCH	3499.22840751569	2	2014-03-23
2.disengage	3500.06885516312	2	2014-03-23
2.attack.30	3508.10779271495	2	2014-03-23
30.initCH	3508.10989128616	2	2014-03-23
2.disengage	3509.07985239887	2	2014-03-23
2.attack.18	3509.85730687658	2	2014-03-23
18.initFO	3509.85986066172	2	2014-03-23
4.attack.30	3532.80019721143	2	2014-03-23
30.initCH	3532.80020957891	2	2014-03-23
4.disengage	3533.80841626957	2	2014-03-23
clock.time	3600	2	2014-03-23
18.disengage	3653.7716988802	2	2014-03-23
5.attack.30	3654.15905784983	2	2014-03-23
30.initCH	3654.15979762676	2	2014-03-23
5.disengage	3654.56501181716	2	2014-03-23
2.attack.30	3679.13336848876	2	2014-03-23
30.initCH	3679.1362411321	2	2014-03-23
2.disengage	3679.79843996369	2	2014-03-23
2.attack.30	3691.45121084393	2	2014-03-23
30.initCH	3691.45236806876	2	2014-03-23
2.disengage	3693.89492025262	2	2014-03-23
2.attack.18	3703.77925290391	2	2014-03-23
18.initCH	3703.77964726617	2	2014-03-23
2.disengage	3706.16833060776	2	2014-03-23
2.attack.18	3725.190696598	2	2014-03-23
18.initSF	3725.19150005954	2	2014-03-23
2.disengage	3725.52802966447	2	2014-03-23
4.attack.30	3728.62583617668	2	2014-03-23
30.initFO	3728.62809781275	2	2014-03-23
30.disengage	3820.63411323488	2	2014-03-23
3.attack.30	3868.65523364248	2	2014-03-23
30.initCH	3868.65756098737	2	2014-03-23
3.disengage	3870.2177299484	2	2014-03-23
5.attack.30	3885.93066549209	2	2014-03-23
30.initCH	3885.9317350786	2	2014-03-23
5.disengage	3892.73586847193	2	2014-03-23
3.attack.1	3912.45189612186	2	2014-03-23
1.initFO	3912.45342173199	2	2014-03-23
3.disengage	3928.10567015085	2	2014-03-23
1.attack.30	3938.64700472218	2	2014-03-23
30.initCH	3938.64710711806	2	2014-03-23
1.disengage	3943.14788327044	2	2014-03-23
1.attack.30	3944.0103566859	2	2014-03-23
30.initCH	3944.01043326545	2	2014-03-23
1.disengage	3945.0527848755	2	2014-03-23
18.attack.30	3956.15093881195	2	2014-03-23
30.initCH	3956.15167637034	2	2014-03-23
18.disengage	3956.23002776127	2	2014-03-23
30.depart	3979.68282638408	2	2014-03-23
2.attack.18	4011.11685793462	2	2014-03-23
18.initCH	4011.12014185657	2	2014-03-23
2.disengage	4020.53286013405	2	2014-03-23
2.attack.18	4040.85252296991	2	2014-03-23
18.initCH	4040.85399673749	2	2014-03-23
2.disengage	4042.67630755636	2	2014-03-23
2.attack.18	4088.60089016107	2	2014-03-23
18.initCH	4088.60235177997	2	2014-03-23
2.disengage	4092.34209528994	2	2014-03-23
2.attack.18	4124.5908259038	2	2014-03-23
18.initCH	4124.59107456909	2	2014-03-23
2.disengage	4125.73244219845	2	2014-03-23
1.attack.18	4138.93270005989	2	2014-03-23
18.initCH	4138.93333114163	2	2014-03-23
1.disengage	4140.58658776693	2	2014-03-23
4.attack.1	4142.80635234073	2	2014-03-23
1.initFO	4142.80638983117	2	2014-03-23
1.disengage	4147.46375521818	2	2014-03-23
2.attack.18	4163.53684735449	2	2014-03-23
18.initFO	4163.53824941143	2	2014-03-23
2.disengage	4192.28698523532	2	2014-03-23
18.attack.2	4238.01582551182	2	2014-03-23
2.initFO	4238.01787856179	2	2014-03-23
18.disengage	4283.65387653942	2	2014-03-23
2.depart	4346.79600227654	2	2014-03-23
30.arrive	4383.62871609995	2	2014-03-23
5.attack.30	4394.90134520475	2	2014-03-23
30.initCH	4394.90228175799	2	2014-03-23
5.disengage	4399.92386710553	2	2014-03-23
3.attack.30	4408.49606016846	2	2014-03-23
30.initCH	4408.4972437796	2	2014-03-23
3.disengage	4411.89844833852	2	2014-03-23
3.attack.30	4414.48946486905	2	2014-03-23
30.initCH	4414.48995220368	2	2014-03-23
3.disengage	4414.78126008036	2	2014-03-23
clock.time	4500	2	2014-03-23
3.attack.1	4500.28348326329	2	2014-03-23
1.initSF	4500.28375120036	2	2014-03-23
3.disengage	4500.62156923194	2	2014-03-23
3.attack.30	4507.71356720072	2	2014-03-23
30.initCH	4507.71381177281	2	2014-03-23
3.disengage	4520.50975207893	2	2014-03-23
1.attack.30	4550.06691422845	2	2014-03-23
30.initCH	4550.06872066343	2	2014-03-23
1.disengage	4559.99906359467	2	2014-03-23
1.attack.30	4570.20976502741	2	2014-03-23
30.initSF	4570.21039821589	2	2014-03-23
1.disengage	4626.75411999637	2	2014-03-23
4.attack.30	4717.07106848385	2	2014-03-23
30.initCH	4717.07173972684	2	2014-03-23
4.disengage	4717.42746490794	2	2014-03-23
3.attack.30	4745.3929588115	2	2014-03-23
30.initCH	4745.39326714989	2	2014-03-23
3.disengage	4745.62374785109	2	2014-03-23
1.attack.30	4750.4430853014	2	2014-03-23
30.initCH	4750.44378886908	2	2014-03-23
1.disengage	4758.10162316752	2	2014-03-23
3.attack.30	4758.17979398712	2	2014-03-23
30.initCH	4758.18071429891	2	2014-03-23
3.disengage	4758.98004374915	2	2014-03-23
4.attack.30	4760.30690516463	2	2014-03-23
30.initCH	4760.30696459386	2	2014-03-23
4.disengage	4764.82844971403	2	2014-03-23
18.attack.30	4766.15070360186	2	2014-03-23
30.initCH	4766.15095948145	2	2014-03-23
18.disengage	4778.00197308912	2	2014-03-23
1.attack.4	4785.17379716456	2	2014-03-23
4.initSF	4785.17552707646	2	2014-03-23
1.disengage	4792.69587568639	2	2014-03-23
3.attack.1	4838.68545582723	2	2014-03-23
1.initFO	4838.6858917624	2	2014-03-23
30.depart	4882.58631709812	2	2014-03-23
3.disengage	4986.3923788734	2	2014-03-23
3.attack.1	5116.57809308361	2	2014-03-23
1.initFO	5116.57830893879	2	2014-03-23
3.disengage	5123.55611033454	2	2014-03-23
3.attack.1	5216.84994377588	2	2014-03-23
1.initFO	5216.84998460941	2	2014-03-23
1.disengage	5277.74643239533	2	2014-03-23
18.depart	5278.36539005657	2	2014-03-23
4.attack.1	5372.69934934189	2	2014-03-23
1.initFO	5372.69988699372	2	2014-03-23
clock.time	5400	2	2014-03-23
4.disengage	5415.18759387328	2	2014-03-23
3.attack.1	5416.11095946361	2	2014-03-23
1.initFO	5416.11243126921	2	2014-03-23
3.disengage	5427.59075369623	2	2014-03-23
30.arrive	5594.47985170768	2	2014-03-23
1.attack.4	5801.43194379353	2	2014-03-23
4.initFO	5801.43229167476	2	2014-03-23
4.disengage	5802.89362948761	2	2014-03-23
16.arrive	5853.31	2	2014-03-23
21.arrive	5903.83	2	2014-03-23
1.attack.4	5916.30027398098	2	2014-03-23
4.initFO	5916.30036833839	2	2014-03-23
30.cop.start	6047.45769317203	2	2014-03-23
5.attack.30	6050.87431618415	2	2014-03-23
30.initCH	6050.87507550835	2	2014-03-23
5.disengage	6059.93530235999	2	2014-03-23
5.attack.30	6080.80247374046	2	2014-03-23
30.initCH	6080.80267244803	2	2014-03-23
1.disengage	6081.09102932729	2	2014-03-23
5.disengage	6087.40756298508	2	2014-03-23
4.attack.30	6098.73988342204	2	2014-03-23
30.initCH	6098.74157741574	2	2014-03-23
4.disengage	6100.14725784841	2	2014-03-23
1.attack.30	6113.01499207396	2	2014-03-23
30.initCH	6113.01509757331	2	2014-03-23
1.disengage	6128.16522282552	2	2014-03-23
21.attack.30	6141.05520748817	2	2014-03-23
30.initCH	6141.05563441548	2	2014-03-23
21.disengage	6143.07366538168	2	2014-03-23
4.attack.1	6144.40336894141	2	2014-03-23
1.initSF	6144.4035809477	2	2014-03-23
1.disengage	6145.73631743813	2	2014-03-23
1.depart	6150.27487483175	2	2014-03-23
3.attack.4	6184.48374899111	2	2014-03-23
4.initFO	6184.48563671752	2	2014-03-23
21.attack.30	6222.10287867151	2	2014-03-23
30.initCH	6222.1034101825	2	2014-03-23
4.disengage	6224.54027265582	2	2014-03-23
21.disengage	6224.66835763163	2	2014-03-23
5.attack.16	6241.06593609744	2	2014-03-23
16.initCH	6241.06688851647	2	2014-03-23
5.disengage	6251.5792292955	2	2014-03-23
16.depart	6260.62423916948	2	2014-03-23
clock.time	6300	2	2014-03-23
3.attack.30	6456.78872244557	2	2014-03-23
30.initCH	6456.79089081967	2	2014-03-23
3.disengage	6457.14613761932	2	2014-03-23
21.attack.30	6471.01697081719	2	2014-03-23
30.initCH	6471.01943058749	2	2014-03-23
21.disengage	6476.18212830811	2	2014-03-23
21.attack.30	6493.81601488212	2	2014-03-23
30.initCH	6493.81609292985	2	2014-03-23
21.disengage	6526.81632915509	2	2014-03-23
3.attack.30	6543.60362063625	2	2014-03-23
30.initCH	6543.60413183322	2	2014-03-23
3.disengage	6545.54086567599	2	2014-03-23
3.attack.5	6554.0405351885	2	2014-03-23
5.initFO	6554.04102006651	2	2014-03-23
3.disengage	6594.16576263288	2	2014-03-23
4.attack.30	6624.03780913055	2	2014-03-23
30.initCH	6624.03789560708	2	2014-03-23
4.disengage	6628.50591598203	2	2014-03-23
4.attack.30	6641.84805505411	2	2014-03-23
30.initCH	6641.8491105152	2	2014-03-23
4.disengage	6642.02117439054	2	2014-03-23
4.attack.30	6764.58219112277	2	2014-03-23
30.initCH	6764.58573218468	2	2014-03-23
4.disengage	6765.16392903656	2	2014-03-23
21.attack.30	6782.82828783022	2	2014-03-23
30.initCH	6782.82925125754	2	2014-03-23
21.disengage	6784.0640981629	2	2014-03-23
21.attack.30	6857.2689335499	2	2014-03-23
30.initCH	6857.26948638328	2	2014-03-23
21.disengage	6866.45025106115	2	2014-03-23
3.attack.30	6895.45376430769	2	2014-03-23
30.initCH	6895.45526874577	2	2014-03-23
3.disengage	6896.99825132718	2	2014-03-23
3.attack.30	6942.35092616074	2	2014-03-23
30.initCH	6942.35204837759	2	2014-03-23
3.disengage	6943.12171434399	2	2014-03-23
3.attack.30	6943.7779355278	2	2014-03-23
30.initCH	6943.77853204483	2	2014-03-23
3.disengage	6946.29030800783	2	2014-03-23
3.attack.30	6951.09367142313	2	2014-03-23
30.initCH	6951.09437986158	2	2014-03-23
3.disengage	6957.27959067395	2	2014-03-23
21.attack.30	6974.44651441175	2	2014-03-23
30.initSF	6974.44669502353	2	2014-03-23
3.depart	6990.25561151914	2	2014-03-23
21.disengage	7002.06201757222	2	2014-03-23
5.attack.30	7113.68473291314	2	2014-03-23
30.initCH	7113.68577573136	2	2014-03-23
5.disengage	7118.48156473228	2	2014-03-23
30.depart	7132.78925198579	2	2014-03-23
clock.time	7200	2	2014-03-23
4.attack.21	7300.23754790385	2	2014-03-23
21.initCH	7300.23892740183	2	2014-03-23
4.disengage	7301.39669504922	2	2014-03-23
4.attack.21	7442.85446298538	2	2014-03-23
21.initCH	7442.85477954544	2	2014-03-23
4.disengage	7444.08378282893	2	2014-03-23
4.attack.21	7454.01412179959	2	2014-03-23
21.initFO	7454.01493041591	2	2014-03-23
4.disengage	7476.92576539255	2	2014-03-23
21.depart	7505.89095680176	2	2014-03-23
3.arrive	7831.43596582671	2	2014-03-23
fem.exit	7901.9	1	2014-03-23
3.depart	7906.27930716749	1	2014-03-23
clock.time	8100	1	2014-03-23
3.arrive	8403.17493288761	1	2014-03-23
3.depart	8534.50946718289	1	2014-03-23
30.arrive	8674.52887646175	1	2014-03-23
4.attack.30	8706.2516854007	1	2014-03-23
30.initCH	8706.25309584998	1	2014-03-23
4.disengage	8712.3523490286	1	2014-03-23
4.attack.30	8723.66315573148	1	2014-03-23
30.initCH	8723.66367793724	1	2014-03-23
4.disengage	8742.27749772766	1	2014-03-23
30.depart	8744.45141078295	1	2014-03-23
30.arrive	8787.64635270647	1	2014-03-23
30.depart	8808.67070428924	1	2014-03-23
end.obs	8898	1	2014-03-23
