## Supplemental_reproducible_code for "Fighting isn’t sexy in lekking Greater Sage-grouse (*Centrocercus urophasianus*)": pres_exact_day_2

Events	Time	Date	Bird_ID	Type
1.arrive	0	2014-03-23	1	arrive
2.arrive	0	2014-03-23	2	arrive
3.arrive	0	2014-03-23	3	arrive
5.arrive	0	2014-03-23	5	arrive
7.arrive	0	2014-03-23	7	arrive
3.depart	273.995646159718	2014-03-23	3	depart
4.arrive	686.19	2014-03-23	4	arrive
3.arrive	858.625720920485	2014-03-23	3	arrive
7.depart	1573.35734750771	2014-03-23	7	depart
30.arrive	2056.79	2014-03-23	30	arrive
18.arrive	2271.8	2014-03-23	18	arrive
30.depart	2861.22101681097	2014-03-23	30	depart
30.arrive	3355.99350071216	2014-03-23	30	arrive
30.depart	3979.68282638408	2014-03-23	30	depart
2.depart	4346.79600227654	2014-03-23	2	depart
30.arrive	4383.62871609995	2014-03-23	30	arrive
30.depart	4882.58631709812	2014-03-23	30	depart
18.depart	5278.36539005657	2014-03-23	18	depart
30.arrive	5594.47985170768	2014-03-23	30	arrive
16.arrive	5853.31	2014-03-23	16	arrive
21.arrive	5903.83	2014-03-23	21	arrive
1.depart	6150.27487483175	2014-03-23	1	depart
16.depart	6260.62423916948	2014-03-23	16	depart
3.depart	6990.25561151914	2014-03-23	3	depart
30.depart	7132.78925198579	2014-03-23	30	depart
21.depart	7505.89095680176	2014-03-23	21	depart
3.arrive	7831.43596582671	2014-03-23	3	arrive
3.depart	7906.27930716749	2014-03-23	3	depart
3.arrive	8403.17493288761	2014-03-23	3	arrive
3.depart	8534.50946718289	2014-03-23	3	depart
30.arrive	8674.52887646175	2014-03-23	30	arrive
30.depart	8744.45141078295	2014-03-23	30	depart
30.arrive	8787.64635270647	2014-03-23	30	arrive
30.depart	8808.67070428924	2014-03-23	30	depart
