## Supplemental_reproducible_code for "Fighting isn’t sexy in lekking Greater Sage-grouse (*Centrocercus urophasianus*)": evlist_day2

Events	Time
0	0
0	686.19
89	699.251804554944
872	699.252866457856
962	705.379128372799
89	847.134537686276
872	847.135957805331
962	871.716085991232
0	900
1053	1049.07955248176
0	1151.86452762003
1	1288.98733489285
872	1288.98975394081
962	1297.29772577951
61	1311.22714668835
874	1311.22987332737
964	1342.88162826339
3	1555.09801622479
874	1555.09831809134
964	1579.64834663832
93	1698.08375031605
877	1698.0838315509
964	1765.03250630581
88	1796.52288122152
871	1796.5243803826
964	1799.62776201812
0	1800
89	1839.99563079032
872	1839.99659702431
964	1899.66004354555
90	1965.75352227504
873	1965.75461218854
963	2005.94276700387
0	2056.79
60	2152.12045007169
872	2152.1210618673
963	2154.01924571018
88	2167.65398186517
931	2167.65515735638
961	2172.69321771587
0	2271.8
88	2282.41427869948
931	2282.41592616175
964	2286.26784085474
93	2314.74861792477
877	2314.74863325664
1	2320.89672955578
932	2320.897286046
961	2328.02904171584
59	2444.50654952779
871	2444.50947617735
964	2505.79549462035
46	2524.97853662736
918	2524.97864727148
962	2526.34568497887
93	2535.27748654693
877	2535.27885461159
964	2560.9055373707
961	2600.73080983382
29	2615.45748457126
930	2615.45891829282
961	2616.64674673106
522	2659.40657422284
900	2659.4067683327
978	2675.58016986974
1080	2679.37951254392
0	2700
17	2726.87944924684
918	2726.88096212068
961	2726.92493428147
46	2811.9111887713
918	2811.91149041473
962	2814.77742414709
17	2850.3233571006
918	2850.32555833895
961	2857.15675751959
3	2880.21911614052
874	2880.21978734436
964	2889.03779833117
88	2933.36663277401
871	2933.36732830176
0	2963.04181620857
203	2975.96101644192
930	2975.96183041612
967	2985.45011075515
522	3002.95424554093
930	3002.95672467757
978	3007.28640451229
177	3021.2461784652
873	3021.2465148651
967	3030.67472442592
87	3074.38804580297
930	3074.38835937902
963	3088.68406318591
961	3095.93719026195
145	3164.82398372245
930	3164.82484368827
965	3170.59512200556
87	3181.16154198595
930	3181.16674862876
963	3186.50958899759
29	3190.57157985394
960	3190.5719484422
990	3201.40350269036
1080	3206.55751211025
46	3504.25911648037
918	3504.26003123562
962	3505.28912495326
46	3537.99362285606
918	3537.99631277624
962	3539.08208753683
0	3551.01027847686
29	3571.42371674185
930	3571.42378955638
961	3571.54864519277
29	3584.75077371931
930	3584.75291666476
961	3589.17616033412
0	3600
29	3603.91075999453
930	3603.91128264189
961	3610.22222688577
58	3612.84355378035
930	3612.8450131804
962	3617.46324775184
87	3623.71732145096
930	3623.7202723166
963	3628.38869426367
46	3679.73989247653
888	3679.74069320118
962	3692.52523184665
844	3714.05418936235
873	3714.05447172482
963	3776.53602760343
87	3789.978217425
930	3789.97846968296
963	3796.31984308907
87	3809.2784082173
930	3809.28091920039
963	3812.17578369938
1080	3821.18218937202
1051	3869.53706615313
60	3874.29649588406
872	3874.29691340955
962	4039.40117825582
46	4186.22341298537
948	4186.22345345042
93	4187.01725403279
937	4187.01947429671
962	4191.63443352417
964	4194.37015124748
46	4196.67986127208
948	4196.68124385982
978	4201.87120050325
46	4266.31663628318
918	4266.31734780138
962	4269.40650094204
93	4272.30223739382
877	4272.30230569625
964	4313.66445058488
0	4320.63299480055
93	4340.36155200286
877	4340.36166256517
46	4348.4687420768
948	4348.46911482456
962	4349.20043112275
964	4362.46674769373
1055	4383.83705911065
46	4405.18197632907
918	4405.18397080382
962	4409.94243299821
46	4452.18127198852
918	4452.18275947673
962	4457.49629377593
46	4470.97706406214
918	4470.97902499437
962	4473.72769854178
46	4490.45345439086
888	4490.45706556695
0	4500
962	4518.80677107538
46	4535.24761294032
948	4535.25026261344
90	4540.77590792652
873	4540.77727556227
962	4543.40948286841
963	4547.2598420604
88	4567.54504502137
871	4567.54800202721
46	4580.41990442326
918	4580.42022545093
962	4580.71737769466
46	4591.48301567916
918	4591.48515418592
962	4591.84290135066
46	4621.05826911677
918	4621.06067605019
962	4621.59514372419
1068	4638.02579437121
964	4707.89565226463
175	4833.90018077089
871	4833.90186584793
32	4863.25121711375
874	4863.25232987457
962	4875.42018989186
0	4947.85981121397
961	4999.80162252498
29	5106.61032827273
930	5106.61258202516
961	5107.74954213639
29	5151.16118609748
930	5151.16174769772
961	5156.50911934643
203	5161.30821733672
930	5161.30917308708
967	5161.71506222725
1080	5168.06426355203
0	5254.16280918929
1052	5328.60536549831
0	5400
93	5408.86234804016
877	5408.86274956
964	5451.14699762249
116	5567.31802569199
930	5567.31898053114
964	5568.26301824365
87	5597.66360279143
930	5597.6644049426
963	5600.83641157003
87	5627.40915979377
930	5627.40933226724
963	5633.5642975944
29	5637.45494305081
930	5637.45594070595
961	5639.24553833948
1080	5640.47636200559
177	5642.63841750065
873	5642.64011616929
1054	5662.7235419637
963	5758.08535560921
0	5853.31
0	5903.83
175	5917.72333681262
871	5917.72372160348
967	5930.30491690409
0	6300
2	6480.09311092145
873	6480.09346763534
961	6493.83683196531
0	6516.33147925527
87	6603.23917699837
930	6603.23960110663
963	6607.76466169873
87	6620.34534896511
930	6620.34557075394
963	6628.60934629288
87	6641.78933610693
960	6641.78989692906
963	6644.80586415071
609	6660.44391966069
930	6660.44534304
981	6664.68197167639
87	6699.87551022445
930	6699.87584457971
963	6701.39102902727
87	6735.89113083313
930	6735.89158279162
963	6736.97821445466
844	6742.92916340733
873	6742.93277082468
990	6763.97541370954
464	6783.32207164214
930	6783.32443200744
976	6787.52449293788
609	6791.46051723438
930	6791.46079876183
981	6799.00772115952
87	6822.78688881906
930	6822.7870283899
963	6823.84559139097
464	6846.09193090115
930	6846.09229592049
64	6855.19973167446
877	6855.20185342839
976	6856.52074445289
963	6856.58476984897
73	6875.07033883316
946	6875.07159293919
976	6878.88001798054
29	6886.0512486341
930	6886.05127477384
961	6886.10053227572
29	6926.84110879016
930	6926.84193185291
961	6927.16719406723
29	6939.09552372289
930	6939.09609394257
961	6939.7068837519
609	6955.12350040411
900	6955.12394661077
990	6985.77923771481
87	6996.81724647063
930	6996.81737111895
963	6997.40593509526
29	7014.66828549416
930	7014.66868139126
961	7015.65465952225
464	7024.66893647716
930	7024.67206445139
976	7064.605815511
87	7071.8824082886
930	7071.88357169692
963	7085.5199149983
203	7094.27801358924
930	7094.27818047802
967	7094.40352928724
203	7111.74410716674
930	7111.74422859555
967	7112.73177244796
87	7116.04188510258
900	7116.04245376048
963	7119.99828014852
29	7144.82211020293
930	7144.82238464669
961	7146.94518865269
6	7158.19967339156
877	7158.20336253475
961	7179.31900084197
78	7189.16820409673
921	7189.16988413356
0	7200
464	7202.07643473286
930	7202.07826901302
976	7208.65624770765
963	7211.47829662955
464	7255.57415466317
930	7255.57568075053
976	7258.38465579497
1080	7283.90851742767
73	7326.13970451889
916	7326.14087150874
963	7326.89604277109
1066	7367.54963981641
0	7450.87144997085
64	7512.13507648925
877	7512.13811486115
963	7554.66125763638
0	7901.9
203	7940.88920197389
930	7940.89210794229
967	7948.19287080141
29	7952.18515154555
930	7952.18519656854
961	7982.11544649505
1080	7985.15404561622
0	7990.77849638783
1053	8003.33494595046
1080	8008.08997227823
0	8068.54567148439
1051	8090.72802921034
1071	8093.30809196628
0	8100
0	8321.55912566299
1053	8323.74225783931
0	8378.6093896325
203	8430.16294323092
930	8430.16463882492
1051	8519.11255683878
967	8587.22590036259
1080	8615.48880341247
0	8716.32063892582
1057	8793.93766009953
0	8898
