## Supplemental_reproducible_code for "Fighting isn’t sexy in lekking Greater Sage-grouse (*Centrocercus urophasianus*)": full_event_list

Events	Time	Females	Date
fem.enter	0	2	2014-03-22
3.attack.1	145.334	2	2014-03-22
1.initFO	145.335	2	2014-03-22
3.disengage.1	151.234	2	2014-03-22
3.attack.4	190.267	2	2014-03-22
4.initFO	190.268	2	2014-03-22
3.disengage.4	208.901	2	2014-03-22
3.cop.start	245.267	2	2014-03-22
4.attack.3	246.667	2	2014-03-22
3.initSF	246.668	2	2014-03-22
3.disengage.4	247.734	2	2014-03-22
2.attack.3	247.767	2	2014-03-22
3.initFO	247.768	2	2014-03-22
3.disengage.2	257.2	2	2014-03-22
4.attack.7	257.267	2	2014-03-22
7.initFO	257.268	2	2014-03-22
4.disengage.7	273.567	2	2014-03-22
7.attack.4	287.2	2	2014-03-22
4.initFO	287.201	2	2014-03-22
4.disengage.7	297.601	2	2014-03-22
3.attack.4	466.767	2	2014-03-22
4.initFO	466.768	2	2014-03-22
3.disengage.4	484.968	2	2014-03-22
3.attack.7	485.868	2	2014-03-22
7.initFO	485.869	2	2014-03-22
3.disengage.7	494.667	2	2014-03-22
4.attack.7	561.734	2	2014-03-22
7.initFO	561.735	2	2014-03-22
4.disengage.7	610.734	2	2014-03-22
4.attack.7	779.3	2	2014-03-22
7.initFO	779.301	2	2014-03-22
4.disengage.7	789.968	2	2014-03-22
4.attack.7	895.2	2	2014-03-22
7.initFO	895.201	2	2014-03-22
clock.time	900	2	2014-03-22
7.disengage.4	913.2	2	2014-03-22
2.attack.4	981.868	2	2014-03-22
4.initFO	981.869	2	2014-03-22
4.disengage.2	1004.2	2	2014-03-22
3.attack.4	1007.234	2	2014-03-22
4.initFO	1007.235	2	2014-03-22
3.disengage.4	1016	2	2014-03-22
4.attack.7	1130.901	2	2014-03-22
7.initFO	1130.902	2	2014-03-22
5.attack.17	1163.868	2	2014-03-22
17.initCH	1163.869	2	2014-03-22
5.disengage.17	1180.267	2	2014-03-22
4.disengage.7	1186.767	2	2014-03-22
4.attack.7	1195.801	2	2014-03-22
7.initFO	1195.802	2	2014-03-22
5.attack.17	1201.434	2	2014-03-22
17.initSF	1201.435	2	2014-03-22
17.disengage.5	1230.267	2	2014-03-22
4.disengage.7	1238.234	2	2014-03-22
17.attack.5	1252.634	2	2014-03-22
5.initFO	1252.635	2	2014-03-22
4.attack.2	1355.267	2	2014-03-22
2.initFO	1355.268	2	2014-03-22
4.disengage.2	1389.868	2	2014-03-22
7.attack.4	1405.868	2	2014-03-22
4.initFO	1405.869	2	2014-03-22
4.disengage.7	1454.4	2	2014-03-22
7.attack.4	1507.4	2	2014-03-22
4.initFO	1507.401	2	2014-03-22
17.disengage.5	1616.133	2	2014-03-22
4.disengage.7	1626.601	2	2014-03-22
4.attack.7	1633.334	2	2014-03-22
7.initFO	1633.335	2	2014-03-22
fem.exit	1664.4	1	2014-03-22
7.disengage.4	1779.934	1	2014-03-22
1.attack.3	1788.234	1	2014-03-22
3.initFO	1788.235	1	2014-03-22
clock.time	1800	1	2014-03-22
4.attack.2	1817.868	1	2014-03-22
2.initFO	1817.869	1	2014-03-22
4.disengage.2	1928.868	1	2014-03-22
17.attack.5	1936.734	1	2014-03-22
5.initFO	1936.735	1	2014-03-22
2.attack.4	1938.801	1	2014-03-22
4.initFO	1938.802	1	2014-03-22
4.disengage.2	1965.901	1	2014-03-22
4.depart	1983.85	1	2014-03-22
1.disengage.3	2075.801	1	2014-03-22
disturb.ance	2077.41	1	2014-03-22
5.disengage.17	2077.467	1	2014-03-22
2.depart	2078.08	1	2014-03-22
1.depart	2078.44	1	2014-03-22
7.depart	2078.51	1	2014-03-22
5.depart	2078.74	1	2014-03-22
17.depart	2078.84	1	2014-03-22
3.depart	2078.98	1	2014-03-22
end.obs	2202	1	2014-03-22
fem.enter	0	2	2014-03-23
4.arrive	686.19	2	2014-03-23
4.attack.2	699.251804554944	2	2014-03-23
2.initFO	699.252866457856	2	2014-03-23
2.disengage	705.379128372799	2	2014-03-23
4.attack.2	847.134537686276	2	2014-03-23
2.initFO	847.135957805331	2	2014-03-23
2.disengage	871.716085991232	2	2014-03-23
clock.time	900	2	2014-03-23
3.depart	1049.07955248176	2	2014-03-23
3.arrive	1151.86452762003	2	2014-03-23
1.attack.2	1288.98733489285	2	2014-03-23
2.initFO	1288.98975394081	2	2014-03-23
2.disengage	1297.29772577951	2	2014-03-23
3.attack.4	1311.22714668835	2	2014-03-23
4.initFO	1311.22987332737	2	2014-03-23
4.disengage	1342.88162826339	2	2014-03-23
1.attack.4	1555.09801622479	2	2014-03-23
4.initFO	1555.09831809134	2	2014-03-23
4.disengage	1579.64834663832	2	2014-03-23
4.attack.7	1698.08375031605	2	2014-03-23
7.initFO	1698.0838315509	2	2014-03-23
4.disengage	1765.03250630581	2	2014-03-23
4.attack.1	1796.52288122152	2	2014-03-23
1.initFO	1796.5243803826	2	2014-03-23
4.disengage	1799.62776201812	2	2014-03-23
clock.time	1800	2	2014-03-23
4.attack.2	1839.99563079032	2	2014-03-23
2.initFO	1839.99659702431	2	2014-03-23
4.disengage	1899.66004354555	2	2014-03-23
4.attack.3	1965.75352227504	2	2014-03-23
3.initFO	1965.75461218854	2	2014-03-23
3.disengage	2005.94276700387	2	2014-03-23
30.arrive	2056.79	2	2014-03-23
3.attack.2	2152.12045007169	2	2014-03-23
2.initFO	2152.1210618673	2	2014-03-23
3.disengage	2154.01924571018	2	2014-03-23
4.attack.1	2167.65398186517	2	2014-03-23
1.initSF	2167.65515735638	2	2014-03-23
1.disengage	2172.69321771587	2	2014-03-23
18.arrive	2271.8	2	2014-03-23
4.attack.1	2282.41427869948	2	2014-03-23
1.initSF	2282.41592616175	2	2014-03-23
4.disengage	2286.26784085474	2	2014-03-23
4.attack.7	2314.74861792477	2	2014-03-23
7.initFO	2314.74863325664	2	2014-03-23
1.attack.2	2320.89672955578	2	2014-03-23
2.initSF	2320.897286046	2	2014-03-23
1.disengage	2328.02904171584	2	2014-03-23
3.attack.1	2444.50654952779	2	2014-03-23
1.initFO	2444.50947617735	2	2014-03-23
4.disengage	2505.79549462035	2	2014-03-23
2.attack.18	2524.97853662736	2	2014-03-23
18.initCH	2524.97864727148	2	2014-03-23
2.disengage	2526.34568497887	2	2014-03-23
4.attack.7	2535.27748654693	2	2014-03-23
7.initFO	2535.27885461159	2	2014-03-23
4.disengage	2560.9055373707	2	2014-03-23
1.disengage	2600.73080983382	2	2014-03-23
1.attack.30	2615.45748457126	2	2014-03-23
30.initCH	2615.45891829282	2	2014-03-23
1.disengage	2616.64674673106	2	2014-03-23
18.attack.30	2659.40657422284	2	2014-03-23
30.initFO	2659.4067683327	2	2014-03-23
18.disengage	2675.58016986974	2	2014-03-23
30.depart	2679.37951254392	2	2014-03-23
clock.time	2700	2	2014-03-23
1.attack.18	2726.87944924684	2	2014-03-23
18.initCH	2726.88096212068	2	2014-03-23
1.disengage	2726.92493428147	2	2014-03-23
2.attack.18	2811.9111887713	2	2014-03-23
18.initCH	2811.91149041473	2	2014-03-23
2.disengage	2814.77742414709	2	2014-03-23
1.attack.18	2850.3233571006	2	2014-03-23
18.initCH	2850.32555833895	2	2014-03-23
1.disengage	2857.15675751959	2	2014-03-23
1.attack.4	2880.21911614052	2	2014-03-23
4.initFO	2880.21978734436	2	2014-03-23
4.disengage	2889.03779833117	2	2014-03-23
4.attack.1	2933.36663277401	2	2014-03-23
1.initFO	2933.36732830176	2	2014-03-23
30.arrive	2963.04181620857	2	2014-03-23
7.attack.30	2975.96101644192	2	2014-03-23
30.initCH	2975.96183041612	2	2014-03-23
7.disengage	2985.45011075515	2	2014-03-23
18.attack.30	3002.95424554093	2	2014-03-23
30.initCH	3002.95672467757	2	2014-03-23
18.disengage	3007.28640451229	2	2014-03-23
7.attack.3	3021.2461784652	2	2014-03-23
3.initFO	3021.2465148651	2	2014-03-23
7.disengage	3030.67472442592	2	2014-03-23
3.attack.30	3074.38804580297	2	2014-03-23
30.initCH	3074.38835937902	2	2014-03-23
3.disengage	3088.68406318591	2	2014-03-23
1.disengage	3095.93719026195	2	2014-03-23
5.attack.30	3164.82398372245	2	2014-03-23
30.initCH	3164.82484368827	2	2014-03-23
5.disengage	3170.59512200556	2	2014-03-23
3.attack.30	3181.16154198595	2	2014-03-23
30.initCH	3181.16674862876	2	2014-03-23
3.disengage	3186.50958899759	2	2014-03-23
1.attack.30	3190.57157985394	2	2014-03-23
30.initSF	3190.5719484422	2	2014-03-23
30.disengage	3201.40350269036	2	2014-03-23
30.depart	3206.55751211025	2	2014-03-23
2.attack.18	3504.25911648037	2	2014-03-23
18.initCH	3504.26003123562	2	2014-03-23
2.disengage	3505.28912495326	2	2014-03-23
2.attack.18	3537.99362285606	2	2014-03-23
18.initCH	3537.99631277624	2	2014-03-23
2.disengage	3539.08208753683	2	2014-03-23
30.arrive	3551.01027847686	2	2014-03-23
1.attack.30	3571.42371674185	2	2014-03-23
30.initCH	3571.42378955638	2	2014-03-23
1.disengage	3571.54864519277	2	2014-03-23
1.attack.30	3584.75077371931	2	2014-03-23
30.initCH	3584.75291666476	2	2014-03-23
1.disengage	3589.17616033412	2	2014-03-23
clock.time	3600	2	2014-03-23
1.attack.30	3603.91075999453	2	2014-03-23
30.initCH	3603.91128264189	2	2014-03-23
1.disengage	3610.22222688577	2	2014-03-23
2.attack.30	3612.84355378035	2	2014-03-23
30.initCH	3612.8450131804	2	2014-03-23
2.disengage	3617.46324775184	2	2014-03-23
3.attack.30	3623.71732145096	2	2014-03-23
30.initCH	3623.7202723166	2	2014-03-23
3.disengage	3628.38869426367	2	2014-03-23
2.attack.18	3679.73989247653	2	2014-03-23
18.initFO	3679.74069320118	2	2014-03-23
2.disengage	3692.52523184665	2	2014-03-23
30.attack.3	3714.05418936235	2	2014-03-23
3.initFO	3714.05447172482	2	2014-03-23
3.disengage	3776.53602760343	2	2014-03-23
3.attack.30	3789.978217425	2	2014-03-23
30.initCH	3789.97846968296	2	2014-03-23
3.disengage	3796.31984308907	2	2014-03-23
3.attack.30	3809.2784082173	2	2014-03-23
30.initCH	3809.28091920039	2	2014-03-23
3.disengage	3812.17578369938	2	2014-03-23
30.depart	3821.18218937202	2	2014-03-23
1.depart	3869.53706615313	2	2014-03-23
3.attack.2	3874.29649588406	2	2014-03-23
2.initFO	3874.29691340955	2	2014-03-23
2.disengage	4039.40117825582	2	2014-03-23
2.attack.18	4186.22341298537	2	2014-03-23
18.initSF	4186.22345345042	2	2014-03-23
4.attack.7	4187.01725403279	2	2014-03-23
7.initSF	4187.01947429671	2	2014-03-23
2.disengage	4191.63443352417	2	2014-03-23
4.disengage	4194.37015124748	2	2014-03-23
2.attack.18	4196.67986127208	2	2014-03-23
18.initSF	4196.68124385982	2	2014-03-23
18.disengage	4201.87120050325	2	2014-03-23
2.attack.18	4266.31663628318	2	2014-03-23
18.initCH	4266.31734780138	2	2014-03-23
2.disengage	4269.40650094204	2	2014-03-23
4.attack.7	4272.30223739382	2	2014-03-23
7.initFO	4272.30230569625	2	2014-03-23
4.disengage	4313.66445058488	2	2014-03-23
1.arrive	4320.63299480055	2	2014-03-23
4.attack.7	4340.36155200286	2	2014-03-23
7.initFO	4340.36166256517	2	2014-03-23
2.attack.18	4348.4687420768	2	2014-03-23
18.initSF	4348.46911482456	2	2014-03-23
2.disengage	4349.20043112275	2	2014-03-23
4.disengage	4362.46674769373	2	2014-03-23
5.depart	4383.83705911065	2	2014-03-23
2.attack.18	4405.18197632907	2	2014-03-23
18.initCH	4405.18397080382	2	2014-03-23
2.disengage	4409.94243299821	2	2014-03-23
2.attack.18	4452.18127198852	2	2014-03-23
18.initCH	4452.18275947673	2	2014-03-23
2.disengage	4457.49629377593	2	2014-03-23
2.attack.18	4470.97706406214	2	2014-03-23
18.initCH	4470.97902499437	2	2014-03-23
2.disengage	4473.72769854178	2	2014-03-23
2.attack.18	4490.45345439086	2	2014-03-23
18.initFO	4490.45706556695	2	2014-03-23
clock.time	4500	2	2014-03-23
2.disengage	4518.80677107538	2	2014-03-23
2.attack.18	4535.24761294032	2	2014-03-23
18.initSF	4535.25026261344	2	2014-03-23
4.attack.3	4540.77590792652	2	2014-03-23
3.initFO	4540.77727556227	2	2014-03-23
2.disengage	4543.40948286841	2	2014-03-23
3.disengage	4547.2598420604	2	2014-03-23
4.attack.1	4567.54504502137	2	2014-03-23
1.initFO	4567.54800202721	2	2014-03-23
2.attack.18	4580.41990442326	2	2014-03-23
18.initCH	4580.42022545093	2	2014-03-23
2.disengage	4580.71737769466	2	2014-03-23
2.attack.18	4591.48301567916	2	2014-03-23
18.initCH	4591.48515418592	2	2014-03-23
2.disengage	4591.84290135066	2	2014-03-23
2.attack.18	4621.05826911677	2	2014-03-23
18.initCH	4621.06067605019	2	2014-03-23
2.disengage	4621.59514372419	2	2014-03-23
18.depart	4638.02579437121	2	2014-03-23
4.disengage	4707.89565226463	2	2014-03-23
7.attack.1	4833.90018077089	2	2014-03-23
1.initFO	4833.90186584793	2	2014-03-23
2.attack.4	4863.25121711375	2	2014-03-23
4.initFO	4863.25232987457	2	2014-03-23
2.disengage	4875.42018989186	2	2014-03-23
30.arrive	4947.85981121397	2	2014-03-23
1.disengage	4999.80162252498	2	2014-03-23
1.attack.30	5106.61032827273	2	2014-03-23
30.initCH	5106.61258202516	2	2014-03-23
1.disengage	5107.74954213639	2	2014-03-23
1.attack.30	5151.16118609748	2	2014-03-23
30.initCH	5151.16174769772	2	2014-03-23
1.disengage	5156.50911934643	2	2014-03-23
7.attack.30	5161.30821733672	2	2014-03-23
30.initCH	5161.30917308708	2	2014-03-23
7.disengage	5161.71506222725	2	2014-03-23
30.depart	5168.06426355203	2	2014-03-23
30.arrive	5254.16280918929	2	2014-03-23
2.depart	5328.60536549831	2	2014-03-23
clock.time	5400	2	2014-03-23
4.attack.7	5408.86234804016	2	2014-03-23
7.initFO	5408.86274956	2	2014-03-23
4.disengage	5451.14699762249	2	2014-03-23
4.attack.30	5567.31802569199	2	2014-03-23
30.initCH	5567.31898053114	2	2014-03-23
4.disengage	5568.26301824365	2	2014-03-23
3.attack.30	5597.66360279143	2	2014-03-23
30.initCH	5597.6644049426	2	2014-03-23
3.disengage	5600.83641157003	2	2014-03-23
3.attack.30	5627.40915979377	2	2014-03-23
30.initCH	5627.40933226724	2	2014-03-23
3.disengage	5633.5642975944	2	2014-03-23
1.attack.30	5637.45494305081	2	2014-03-23
30.initCH	5637.45594070595	2	2014-03-23
1.disengage	5639.24553833948	2	2014-03-23
30.depart	5640.47636200559	2	2014-03-23
7.attack.3	5642.63841750065	2	2014-03-23
3.initFO	5642.64011616929	2	2014-03-23
4.depart	5662.7235419637	2	2014-03-23
3.disengage	5758.08535560921	2	2014-03-23
16.arrive	5853.31	2	2014-03-23
21.arrive	5903.83	2	2014-03-23
7.attack.1	5917.72333681262	2	2014-03-23
1.initFO	5917.72372160348	2	2014-03-23
7.disengage	5930.30491690409	2	2014-03-23
clock.time	6300	2	2014-03-23
1.attack.3	6480.09311092145	2	2014-03-23
3.initFO	6480.09346763534	2	2014-03-23
1.disengage	6493.83683196531	2	2014-03-23
30.arrive	6516.33147925527	2	2014-03-23
3.attack.30	6603.23917699837	2	2014-03-23
30.initCH	6603.23960110663	2	2014-03-23
3.disengage	6607.76466169873	2	2014-03-23
3.attack.30	6620.34534896511	2	2014-03-23
30.initCH	6620.34557075394	2	2014-03-23
3.disengage	6628.60934629288	2	2014-03-23
3.attack.30	6641.78933610693	2	2014-03-23
30.initSF	6641.78989692906	2	2014-03-23
3.disengage	6644.80586415071	2	2014-03-23
21.attack.30	6660.44391966069	2	2014-03-23
30.initCH	6660.44534304	2	2014-03-23
21.disengage	6664.68197167639	2	2014-03-23
3.attack.30	6699.87551022445	2	2014-03-23
30.initCH	6699.87584457971	2	2014-03-23
3.disengage	6701.39102902727	2	2014-03-23
3.attack.30	6735.89113083313	2	2014-03-23
30.initCH	6735.89158279162	2	2014-03-23
3.disengage	6736.97821445466	2	2014-03-23
30.attack.3	6742.92916340733	2	2014-03-23
3.initFO	6742.93277082468	2	2014-03-23
30.disengage	6763.97541370954	2	2014-03-23
16.attack.30	6783.32207164214	2	2014-03-23
30.initCH	6783.32443200744	2	2014-03-23
16.disengage	6787.52449293788	2	2014-03-23
21.attack.30	6791.46051723438	2	2014-03-23
30.initCH	6791.46079876183	2	2014-03-23
21.disengage	6799.00772115952	2	2014-03-23
3.attack.30	6822.78688881906	2	2014-03-23
30.initCH	6822.7870283899	2	2014-03-23
3.disengage	6823.84559139097	2	2014-03-23
16.attack.30	6846.09193090115	2	2014-03-23
30.initCH	6846.09229592049	2	2014-03-23
3.attack.7	6855.19973167446	2	2014-03-23
7.initFO	6855.20185342839	2	2014-03-23
16.disengage	6856.52074445289	2	2014-03-23
3.disengage	6856.58476984897	2	2014-03-23
3.attack.16	6875.07033883316	2	2014-03-23
16.initSF	6875.07159293919	2	2014-03-23
16.disengage	6878.88001798054	2	2014-03-23
1.attack.30	6886.0512486341	2	2014-03-23
30.initCH	6886.05127477384	2	2014-03-23
1.disengage	6886.10053227572	2	2014-03-23
1.attack.30	6926.84110879016	2	2014-03-23
30.initCH	6926.84193185291	2	2014-03-23
1.disengage	6927.16719406723	2	2014-03-23
1.attack.30	6939.09552372289	2	2014-03-23
30.initCH	6939.09609394257	2	2014-03-23
1.disengage	6939.7068837519	2	2014-03-23
21.attack.30	6955.12350040411	2	2014-03-23
30.initFO	6955.12394661077	2	2014-03-23
30.disengage	6985.77923771481	2	2014-03-23
3.attack.30	6996.81724647063	2	2014-03-23
30.initCH	6996.81737111895	2	2014-03-23
3.disengage	6997.40593509526	2	2014-03-23
1.attack.30	7014.66828549416	2	2014-03-23
30.initCH	7014.66868139126	2	2014-03-23
1.disengage	7015.65465952225	2	2014-03-23
16.attack.30	7024.66893647716	2	2014-03-23
30.initCH	7024.67206445139	2	2014-03-23
16.disengage	7064.605815511	2	2014-03-23
3.attack.30	7071.8824082886	2	2014-03-23
30.initCH	7071.88357169692	2	2014-03-23
3.disengage	7085.5199149983	2	2014-03-23
7.attack.30	7094.27801358924	2	2014-03-23
30.initCH	7094.27818047802	2	2014-03-23
7.disengage	7094.40352928724	2	2014-03-23
7.attack.30	7111.74410716674	2	2014-03-23
30.initCH	7111.74422859555	2	2014-03-23
7.disengage	7112.73177244796	2	2014-03-23
3.attack.30	7116.04188510258	2	2014-03-23
30.initFO	7116.04245376048	2	2014-03-23
3.disengage	7119.99828014852	2	2014-03-23
1.attack.30	7144.82211020293	2	2014-03-23
30.initCH	7144.82238464669	2	2014-03-23
1.disengage	7146.94518865269	2	2014-03-23
1.attack.7	7158.19967339156	2	2014-03-23
7.initFO	7158.20336253475	2	2014-03-23
1.disengage	7179.31900084197	2	2014-03-23
3.attack.21	7189.16820409673	2	2014-03-23
21.initCH	7189.16988413356	2	2014-03-23
clock.time	7200	2	2014-03-23
16.attack.30	7202.07643473286	2	2014-03-23
30.initCH	7202.07826901302	2	2014-03-23
16.disengage	7208.65624770765	2	2014-03-23
3.disengage	7211.47829662955	2	2014-03-23
16.attack.30	7255.57415466317	2	2014-03-23
30.initCH	7255.57568075053	2	2014-03-23
16.disengage	7258.38465579497	2	2014-03-23
30.depart	7283.90851742767	2	2014-03-23
3.attack.16	7326.13970451889	2	2014-03-23
16.initCH	7326.14087150874	2	2014-03-23
3.disengage	7326.89604277109	2	2014-03-23
16.depart	7367.54963981641	2	2014-03-23
30.arrive	7450.87144997085	2	2014-03-23
3.attack.7	7512.13507648925	2	2014-03-23
7.initFO	7512.13811486115	2	2014-03-23
3.disengage	7554.66125763638	2	2014-03-23
fem.exit	7901.9	1	2014-03-23
7.attack.30	7940.88920197389	1	2014-03-23
30.initCH	7940.89210794229	1	2014-03-23
7.disengage	7948.19287080141	1	2014-03-23
1.attack.30	7952.18515154555	1	2014-03-23
30.initCH	7952.18519656854	1	2014-03-23
1.disengage	7982.11544649505	1	2014-03-23
30.depart	7985.15404561622	1	2014-03-23
30.arrive	7990.77849638783	1	2014-03-23
3.depart	8003.33494595046	1	2014-03-23
30.depart	8008.08997227823	1	2014-03-23
3.arrive	8068.54567148439	1	2014-03-23
1.depart	8090.72802921034	1	2014-03-23
21.depart	8093.30809196628	1	2014-03-23
clock.time	8100	1	2014-03-23
1.arrive	8321.55912566299	1	2014-03-23
3.depart	8323.74225783931	1	2014-03-23
30.arrive	8378.6093896325	1	2014-03-23
7.attack.30	8430.16294323092	1	2014-03-23
30.initCH	8430.16463882492	1	2014-03-23
1.depart	8519.11255683878	1	2014-03-23
7.disengage	8587.22590036259	1	2014-03-23
30.depart	8615.48880341247	1	2014-03-23
1.arrive	8716.32063892582	1	2014-03-23
7.depart	8793.93766009953	1	2014-03-23
end.obs	8898	1	2014-03-23
