## Supplemental_reproducible_code for "Fighting isn’t sexy in lekking Greater Sage-grouse (*Centrocercus urophasianus*)": pres_exact_day_2

Events	Time	Date	Bird_ID	Type
1.arrive	0	2014-03-23	1	arrive
2.arrive	0	2014-03-23	2	arrive
3.arrive	0	2014-03-23	3	arrive
5.arrive	0	2014-03-23	5	arrive
7.arrive	0	2014-03-23	7	arrive
4.arrive	686.19	2014-03-23	4	arrive
3.depart	1049.07955248176	2014-03-23	3	depart
3.arrive	1151.86452762003	2014-03-23	3	arrive
30.arrive	2056.79	2014-03-23	30	arrive
18.arrive	2271.8	2014-03-23	18	arrive
30.depart	2679.37951254392	2014-03-23	30	depart
30.arrive	2963.04181620857	2014-03-23	30	arrive
30.depart	3206.55751211025	2014-03-23	30	depart
30.arrive	3551.01027847686	2014-03-23	30	arrive
30.depart	3821.18218937202	2014-03-23	30	depart
1.depart	3869.53706615313	2014-03-23	1	depart
1.arrive	4320.63299480055	2014-03-23	1	arrive
5.depart	4383.83705911065	2014-03-23	5	depart
18.depart	4638.02579437121	2014-03-23	18	depart
30.arrive	4947.85981121397	2014-03-23	30	arrive
30.depart	5168.06426355203	2014-03-23	30	depart
30.arrive	5254.16280918929	2014-03-23	30	arrive
2.depart	5328.60536549831	2014-03-23	2	depart
30.depart	5640.47636200559	2014-03-23	30	depart
4.depart	5662.7235419637	2014-03-23	4	depart
16.arrive	5853.31	2014-03-23	16	arrive
21.arrive	5903.83	2014-03-23	21	arrive
30.arrive	6516.33147925527	2014-03-23	30	arrive
30.depart	7283.90851742767	2014-03-23	30	depart
16.depart	7367.54963981641	2014-03-23	16	depart
30.arrive	7450.87144997085	2014-03-23	30	arrive
30.depart	7985.15404561622	2014-03-23	30	depart
30.arrive	7990.77849638783	2014-03-23	30	arrive
3.depart	8003.33494595046	2014-03-23	3	depart
30.depart	8008.08997227823	2014-03-23	30	depart
3.arrive	8068.54567148439	2014-03-23	3	arrive
1.depart	8090.72802921034	2014-03-23	1	depart
21.depart	8093.30809196628	2014-03-23	21	depart
1.arrive	8321.55912566299	2014-03-23	1	arrive
3.depart	8323.74225783931	2014-03-23	3	depart
30.arrive	8378.6093896325	2014-03-23	30	arrive
1.depart	8519.11255683878	2014-03-23	1	depart
30.depart	8615.48880341247	2014-03-23	30	depart
1.arrive	8716.32063892582	2014-03-23	1	arrive
7.depart	8793.93766009953	2014-03-23	7	depart
