## Supplemental_reproducible_code for "Fighting isn’t sexy in lekking Greater Sage-grouse (*Centrocercus urophasianus*)": evlist_day2

Events	Time
0	0
175	286.167318966325
871	286.168488578151
961	315.549574001577
59	350.682852203508
901	350.68302903287
963	352.50361469739
2	509.996035020005
873	509.997231442139
963	549.968412222134
0	686.19
89	783.921033543954
872	783.921311800871
964	816.026909989631
0	900
2	1060.99755792575
873	1060.99824635683
963	1095.11996639218
994	1099.01535086097
1024	1101.55049766213
2	1235.30471192471
873	1235.30484950487
963	1241.27010947251
1	1305.87327355467
872	1305.87396398007
961	1327.80808851763
995	1405.78533635488
1025	1409.69269595925
177	1602.11684751035
873	1602.12097733612
963	1616.51872963184
6	1644.65984158743
877	1644.6604523215
961	1675.00636132075
0	1800
0	2056.79
87	2071.13582751768
930	2071.13619330219
963	2071.51728533369
203	2113.4992311756
930	2113.49929899262
967	2121.4231755008
116	2161.4448516292
930	2161.44492313079
964	2161.44647914205
59	2175.05504703636
871	2175.05624485121
963	2207.19063232875
1080	2211.84722610245
90	2269.83650939407
873	2269.83820628096
0	2271.8
963	2301.28913493679
59	2401.41656242874
871	2401.41889269764
961	2405.2022229026
59	2438.84740444284
871	2438.85033000289
963	2514.27359191976
0	2556.96057206637
3	2562.61380045332
874	2562.61431122203
961	2588.62529936139
145	2634.80835563286
930	2634.81049724076
965	2636.38576224082
87	2656.07792540511
930	2656.07808091724
963	2658.99992159935
145	2669.28672265646
930	2669.28730784543
965	2673.85214581074
61	2689.00261079415
874	2689.00434997513
0	2700
145	2801.4130438948
930	2801.41335665638
965	2812.44881982031
963	2830.79226829371
59	2981.45887740522
931	2981.45981654383
963	2986.39922466818
87	3004.41185708392
930	3004.41219564417
963	3007.0464985691
29	3007.1407326385
930	3007.14135212679
961	3024.10934882319
116	3029.03590165044
930	3029.03693176836
964	3034.42733713755
58	3036.41358959333
930	3036.41381987638
962	3036.48792181118
522	3037.62233848736
930	3037.62280454015
978	3044.94207475605
177	3047.28708480006
873	3047.28760799981
1080	3076.13426791979
967	3108.67815286129
61	3109.14011696832
874	3109.14043163561
963	3113.46837852237
59	3166.74455330719
871	3166.74611898156
961	3167.93123228183
61	3300.49893402746
874	3300.49917063227
963	3440.27909674415
61	3532.54033434653
874	3532.54055694845
963	3564.44215324019
178	3596.03083579086
874	3596.03222391204
0	3600
0	3636.69814385719
967	3638.37233089682
116	3670.44223250129
930	3670.44316812579
964	3670.89367961326
59	3672.99746140517
871	3672.99987581734
1080	3684.67662501547
963	3733.61103179999
61	3900.72291977072
874	3900.72342206229
963	3906.44676516135
46	3955.92829693623
948	3955.92893893825
61	3956.18640920718
874	3956.18731272658
963	3956.96124664087
962	3957.56708734749
46	4036.98487853192
918	4036.98837257528
962	4038.1665702466
46	4065.60876575659
948	4065.61008527681
962	4070.47512728807
0	4166.05342111494
203	4212.82919058346
930	4212.82927121501
967	4224.63233795053
3	4227.32454824742
874	4227.32766663182
961	4251.56922205516
6	4254.52666129713
877	4254.52863813593
961	4278.55340516045
61	4288.16436050218
934	4288.16757571935
145	4299.00407476906
900	4299.00464012731
963	4308.74266016455
93	4321.92936651389
937	4321.93002287596
46	4324.53931892361
888	4324.53939440657
964	4328.99525943465
175	4369.39314262599
871	4369.39374227851
962	4406.3904385621
961	4417.48168778844
990	4443.11453574358
1080	4470.26067566621
0	4500
61	4671.47967271106
934	4671.48151363994
963	4680.65276393294
46	4838.73656640537
888	4838.74029752834
962	4847.75143400548
46	4893.45380616572
918	4893.45689978273
962	4895.4881010724
64	4916.3198855391
877	4916.32288356429
963	4930.69401400166
61	4974.01472925182
874	4974.01591013741
964	5002.49885208748
46	5007.45323221764
918	5007.45408970988
962	5009.05512490215
61	5071.02942652274
874	5071.03331416386
964	5097.35504839479
61	5115.14865429079
874	5115.15040609298
175	5141.13538926797
871	5141.13637242396
961	5162.29698299619
46	5164.09080644514
918	5164.09170074054
962	5166.7903762466
46	5180.86792594729
948	5180.86816558911
978	5182.89946651515
964	5221.53534126714
46	5222.12917922217
888	5222.13195971738
120	5275.57990919814
874	5275.5805476537
964	5316.97305574051
962	5337.11104324448
46	5344.50244739595
948	5344.50250143543
978	5346.19885779739
93	5350.65949632352
877	5350.66020014009
0	5400
967	5421.94526616888
88	5532.70536286332
931	5532.70545150629
961	5542.94009766004
46	5583.99053579278
918	5583.99116470449
962	5587.88458705265
46	5611.98859189165
918	5611.98916590618
962	5621.9555968721
133	5629.87778191223
918	5629.87902070794
965	5630.57633791273
133	5638.2933432921
948	5638.29339153242
965	5651.22848082072
46	5667.1223812041
918	5667.1224120277
962	5673.04582666161
46	5687.07945167309
918	5687.08110151165
962	5689.66253358654
46	5718.20333337828
918	5718.20527203613
962	5720.50445931791
46	5751.0569353088
918	5751.05698852209
962	5756.44750185128
61	5773.32437485218
874	5773.32634191932
963	5786.31059048367
32	5831.43227810943
874	5831.43474934816
0	5853.31
0	5903.83
513	5911.4984398991
891	5911.49860372784
981	5913.79645592701
75	5994.72448405543
918	5994.72637640294
963	5995.54666013271
964	5996.89756937555
598	6042.96946342698
918	6042.96953541594
981	6046.82127631548
104	6047.95261064368
888	6047.95423044074
964	6054.47219665522
598	6062.53311386851
918	6062.53489842668
981	6065.34597976683
513	6069.16309634417
951	6069.16441474993
981	6071.92532552178
44	6074.21706758846
916	6074.21988457297
962	6079.15932548656
73	6090.3117369383
916	6090.31446998357
963	6090.96603424908
93	6108.83130545294
877	6108.83475011096
131	6119.45611667079
886	6119.45717627578
46	6122.90109644193
918	6122.90256629573
962	6130.76933498397
46	6145.60401982692
918	6145.60460567089
962	6147.14893451833
964	6155.45474266641
965	6172.97619102076
44	6174.76984154838
916	6174.77336955232
962	6177.88382988401
32	6190.85252738033
874	6190.85292554112
964	6202.56265441677
46	6205.75819679888
948	6205.75901704569
962	6209.04758071933
598	6272.37854602564
888	6272.37868538453
0	6293.06324757726
0	6300
178	6345.24765976668
874	6345.24828847437
978	6377.73473148856
598	6381.94942872526
918	6381.95005263421
981	6382.51556662067
598	6383.15989660995
948	6383.16332079697
1	6388.8985120072
872	6388.89859717576
981	6389.44433968027
961	6389.7662841018
73	6401.99385563586
886	6401.99418794765
967	6422.8989652458
513	6438.91948185631
891	6438.91969708714
963	6505.41510033655
178	6540.97136676804
874	6540.97263254114
978	6550.0967276482
964	6552.365241966
203	6556.36164456534
930	6556.36164460875
967	6557.68814546499
464	6580.24769687165
930	6580.24799233925
976	6590.12979730775
145	6594.37594554524
930	6594.37651647598
965	6594.89211981431
609	6608.75004309623
900	6608.75166764833
73	6691.32250992821
916	6691.32353794171
963	6697.66283856266
177	6700.46453676422
873	6700.46543530213
46	6713.62870705963
948	6713.62913158101
962	6714.60862408648
46	6730.65751354821
918	6730.6597260643
962	6734.67615589273
981	6742.84628638854
46	6774.93882092197
948	6774.93894842305
962	6786.21692180388
513	6795.08839043116
921	6795.09052122869
978	6813.53644736227
598	6838.64349028082
918	6838.64463460256
981	6844.0700305107
598	6848.14373569935
918	6848.14508747968
981	6849.01670398965
598	6851.85233366749
948	6851.85330230493
981	6867.89368494777
46	6871.28218792827
918	6871.28519327981
962	6871.4423511204
598	6873.51292610095
918	6873.51469921023
981	6874.93946234788
46	6875.87237698696
918	6875.87277195143
962	6876.39617841342
598	6880.48703099451
918	6880.48729054034
981	6900.20205868679
598	6904.1010746203
948	6904.10462362487
981	6905.67012263428
46	6932.97475196899
948	6932.97575237211
962	6934.10066574207
513	6951.73845413574
921	6951.73901516489
978	6967.65567414208
46	6969.42878461254
918	6969.42982841684
962	6971.77081258985
963	6975.98919166778
598	6987.08878457169
888	6987.08973710338
61	7070.66346237176
874	7070.66459115565
963	7071.70267026994
29	7091.13039134816
930	7091.13064291145
961	7099.09498882326
89	7100.77081724826
872	7100.77234077972
145	7109.8551992682
930	7109.85606642272
981	7110.09574397274
965	7112.00647159067
87	7112.1575722731
930	7112.15775378883
963	7124.36013398663
464	7128.85634281569
930	7128.85752610855
191	7136.94070427464
918	7136.94167258719
976	7137.50683806066
87	7139.00839683543
930	7139.00843270804
963	7144.55175456211
967	7146.50287731777
964	7147.16437003936
522	7160.3014590038
930	7160.30195162848
978	7163.69596174791
35	7181.60495696299
937	7181.60507120848
967	7183.36086372411
522	7187.06452471246
930	7187.06535265743
978	7192.86164858079
0	7200
513	7203.14984256425
921	7203.15117326513
978	7220.39306181007
513	7223.83534718082
921	7223.83562748362
175	7234.48536565346
871	7234.48599275583
978	7245.0319951619
513	7248.25366748959
891	7248.25622090715
981	7249.45386323066
513	7281.05858773127
921	7281.06167892793
978	7283.9875233391
513	7317.04780919541
921	7317.04801237456
961	7321.40834364166
978	7330.86435613237
513	7335.00488350527
891	7335.00531446253
178	7352.16464849241
874	7352.16512916714
981	7365.58059267595
598	7398.1613954412
918	7398.16167746453
981	7398.72255438993
598	7402.80825185182
918	7402.81030323703
981	7412.124482212
598	7437.62776945001
918	7437.63058124683
981	7441.94325301252
598	7442.94578561189
918	7442.9469746726
981	7445.02513483469
598	7468.17075587937
918	7468.1709074078
87	7472.47618063253
930	7472.47645874765
963	7473.87493120767
87	7481.43007514339
930	7481.43139220214
963	7483.64563260661
981	7484.98110055018
967	7495.74807850577
513	7497.20842313462
891	7497.20979163674
978	7498.90417699815
598	7526.1637168271
918	7526.16441086682
981	7529.91080969909
598	7540.21752870618
888	7540.21840843255
1057	7567.52233810423
30	7581.65807306739
871	7581.6606888823
978	7623.60253041756
598	7625.92482292027
918	7625.92528959277
981	7629.93663345931
609	7641.32337786545
930	7641.32359762188
131	7641.64041058822
946	7641.64066272643
981	7642.3363849414
976	7642.36274770787
104	7645.77813379172
888	7645.77857350064
964	7659.11294000792
73	7694.26109499555
916	7694.26202367484
963	7696.93897106154
513	7703.99908143837
951	7704.0014340983
978	7706.09056047288
962	7715.99975628356
513	7728.84606411155
891	7728.84965998226
981	7763.7709508791
598	7784.30412815307
918	7784.30537303305
981	7794.17189962968
598	7794.22589323068
948	7794.22638538258
981	7802.15520616223
102	7819.63159735329
916	7819.63184327089
964	7825.81967990974
73	7833.41802564538
916	7833.41878833336
963	7840.70168627502
17	7844.40551866622
918	7844.4068457191
961	7846.07987739714
46	7863.95535133226
948	7863.95621664732
962	7865.95646696825
598	7868.85082546691
918	7868.8516807569
981	7871.41821723901
598	7889.90317419322
918	7889.90343929862
981	7895.51613571799
0	7901.9
20	7917.27876564692
951	7917.27979168735
981	7922.76994773221
1071	7949.23467488101
46	8067.56192135479
918	8067.56582408386
1053	8072.6081827021
962	8097.56299082056
0	8100
89	8100.40901232501
872	8100.40915884731
17	8134.1920877424
918	8134.1934281504
961	8150.32528638413
29	8158.50724314433
960	8158.5075319835
964	8174.83963192277
104	8218.14212909391
948	8218.14297539432
131	8222.74212384033
946	8222.74308567623
0	8232.7352634231
976	8249.62470329861
961	8253.99198261349
964	8282.66499419215
90	8344.23712871494
873	8344.23882763015
440	8491.42717865783
875	8491.42780606328
976	8498.62158775578
46	8538.13815514434
918	8538.13815628194
962	8540.06141448286
44	8545.83062123626
916	8545.83064813573
962	8554.80165079508
44	8569.76112807663
946	8569.76183055596
964	8573.8162448047
104	8605.68995834309
918	8605.69034995626
964	8621.93647655125
962	8636.06282584292
17	8640.4475062512
918	8640.44917088577
440	8692.68772053378
935	8692.68844855638
961	8702.32713982788
29	8724.49042713403
930	8724.49069047266
961	8732.91760842637
976	8734.91904596497
44	8744.78270068612
946	8744.78274231978
29	8757.44818846668
930	8757.44819846863
962	8768.05719708689
452	8790.73005528589
918	8790.73375733074
961	8806.03503055384
1080	8806.70657198412
976	8821.27164612446
131	8834.02974499279
916	8834.02978822124
60	8874.312708896
872	8874.31313363537
0	8898
