## Supplemental_reproducible_code for "Fighting isn’t sexy in lekking Greater Sage-grouse (*Centrocercus urophasianus*)": full_event_list

Events	Time	Females	Date
fem.enter	0	2	2014-03-22
3.attack.1	145.334	2	2014-03-22
1.initFO	145.335	2	2014-03-22
3.disengage.1	151.234	2	2014-03-22
3.attack.4	190.267	2	2014-03-22
4.initFO	190.268	2	2014-03-22
3.disengage.4	208.901	2	2014-03-22
3.cop.start	245.267	2	2014-03-22
4.attack.3	246.667	2	2014-03-22
3.initSF	246.668	2	2014-03-22
3.disengage.4	247.734	2	2014-03-22
2.attack.3	247.767	2	2014-03-22
3.initFO	247.768	2	2014-03-22
3.disengage.2	257.2	2	2014-03-22
4.attack.7	257.267	2	2014-03-22
7.initFO	257.268	2	2014-03-22
4.disengage.7	273.567	2	2014-03-22
7.attack.4	287.2	2	2014-03-22
4.initFO	287.201	2	2014-03-22
4.disengage.7	297.601	2	2014-03-22
3.attack.4	466.767	2	2014-03-22
4.initFO	466.768	2	2014-03-22
3.disengage.4	484.968	2	2014-03-22
3.attack.7	485.868	2	2014-03-22
7.initFO	485.869	2	2014-03-22
3.disengage.7	494.667	2	2014-03-22
4.attack.7	561.734	2	2014-03-22
7.initFO	561.735	2	2014-03-22
4.disengage.7	610.734	2	2014-03-22
4.attack.7	779.3	2	2014-03-22
7.initFO	779.301	2	2014-03-22
4.disengage.7	789.968	2	2014-03-22
4.attack.7	895.2	2	2014-03-22
7.initFO	895.201	2	2014-03-22
clock.time	900	2	2014-03-22
7.disengage.4	913.2	2	2014-03-22
2.attack.4	981.868	2	2014-03-22
4.initFO	981.869	2	2014-03-22
4.disengage.2	1004.2	2	2014-03-22
3.attack.4	1007.234	2	2014-03-22
4.initFO	1007.235	2	2014-03-22
3.disengage.4	1016	2	2014-03-22
4.attack.7	1130.901	2	2014-03-22
7.initFO	1130.902	2	2014-03-22
5.attack.17	1163.868	2	2014-03-22
17.initCH	1163.869	2	2014-03-22
5.disengage.17	1180.267	2	2014-03-22
4.disengage.7	1186.767	2	2014-03-22
4.attack.7	1195.801	2	2014-03-22
7.initFO	1195.802	2	2014-03-22
5.attack.17	1201.434	2	2014-03-22
17.initSF	1201.435	2	2014-03-22
17.disengage.5	1230.267	2	2014-03-22
4.disengage.7	1238.234	2	2014-03-22
17.attack.5	1252.634	2	2014-03-22
5.initFO	1252.635	2	2014-03-22
4.attack.2	1355.267	2	2014-03-22
2.initFO	1355.268	2	2014-03-22
4.disengage.2	1389.868	2	2014-03-22
7.attack.4	1405.868	2	2014-03-22
4.initFO	1405.869	2	2014-03-22
4.disengage.7	1454.4	2	2014-03-22
7.attack.4	1507.4	2	2014-03-22
4.initFO	1507.401	2	2014-03-22
17.disengage.5	1616.133	2	2014-03-22
4.disengage.7	1626.601	2	2014-03-22
4.attack.7	1633.334	2	2014-03-22
7.initFO	1633.335	2	2014-03-22
fem.exit	1664.4	1	2014-03-22
7.disengage.4	1779.934	1	2014-03-22
1.attack.3	1788.234	1	2014-03-22
3.initFO	1788.235	1	2014-03-22
clock.time	1800	1	2014-03-22
4.attack.2	1817.868	1	2014-03-22
2.initFO	1817.869	1	2014-03-22
4.disengage.2	1928.868	1	2014-03-22
17.attack.5	1936.734	1	2014-03-22
5.initFO	1936.735	1	2014-03-22
2.attack.4	1938.801	1	2014-03-22
4.initFO	1938.802	1	2014-03-22
4.disengage.2	1965.901	1	2014-03-22
4.depart	1983.85	1	2014-03-22
1.disengage.3	2075.801	1	2014-03-22
disturb.ance	2077.41	1	2014-03-22
5.disengage.17	2077.467	1	2014-03-22
2.depart	2078.08	1	2014-03-22
1.depart	2078.44	1	2014-03-22
7.depart	2078.51	1	2014-03-22
5.depart	2078.74	1	2014-03-22
17.depart	2078.84	1	2014-03-22
3.depart	2078.98	1	2014-03-22
end.obs	2202	1	2014-03-22
fem.enter	0	2	2014-03-23
7.attack.1	286.167318966325	2	2014-03-23
1.initFO	286.168488578151	2	2014-03-23
1.disengage	315.549574001577	2	2014-03-23
3.attack.1	350.682852203508	2	2014-03-23
1.initCH	350.68302903287	2	2014-03-23
3.disengage	352.50361469739	2	2014-03-23
1.attack.3	509.996035020005	2	2014-03-23
3.initFO	509.997231442139	2	2014-03-23
3.disengage	549.968412222134	2	2014-03-23
4.arrive	686.19	2	2014-03-23
4.attack.2	783.921033543954	2	2014-03-23
2.initFO	783.921311800871	2	2014-03-23
4.disengage	816.026909989631	2	2014-03-23
clock.time	900	2	2014-03-23
1.attack.3	1060.99755792575	2	2014-03-23
3.initFO	1060.99824635683	2	2014-03-23
3.disengage	1095.11996639218	2	2014-03-23
4.cop.start	1099.01535086097	2	2014-03-23
4.cop.end	1101.55049766213	2	2014-03-23
1.attack.3	1235.30471192471	2	2014-03-23
3.initFO	1235.30484950487	2	2014-03-23
3.disengage	1241.27010947251	2	2014-03-23
1.attack.2	1305.87327355467	2	2014-03-23
2.initFO	1305.87396398007	2	2014-03-23
1.disengage	1327.80808851763	2	2014-03-23
5.cop.start	1405.78533635488	2	2014-03-23
5.cop.end	1409.69269595925	2	2014-03-23
7.attack.3	1602.11684751035	2	2014-03-23
3.initFO	1602.12097733612	2	2014-03-23
3.disengage	1616.51872963184	2	2014-03-23
1.attack.7	1644.65984158743	2	2014-03-23
7.initFO	1644.6604523215	2	2014-03-23
1.disengage	1675.00636132075	2	2014-03-23
clock.time	1800	2	2014-03-23
30.arrive	2056.79	2	2014-03-23
3.attack.30	2071.13582751768	2	2014-03-23
30.initCH	2071.13619330219	2	2014-03-23
3.disengage	2071.51728533369	2	2014-03-23
7.attack.30	2113.4992311756	2	2014-03-23
30.initCH	2113.49929899262	2	2014-03-23
7.disengage	2121.4231755008	2	2014-03-23
4.attack.30	2161.4448516292	2	2014-03-23
30.initCH	2161.44492313079	2	2014-03-23
4.disengage	2161.44647914205	2	2014-03-23
3.attack.1	2175.05504703636	2	2014-03-23
1.initFO	2175.05624485121	2	2014-03-23
3.disengage	2207.19063232875	2	2014-03-23
30.depart	2211.84722610245	2	2014-03-23
4.attack.3	2269.83650939407	2	2014-03-23
3.initFO	2269.83820628096	2	2014-03-23
18.arrive	2271.8	2	2014-03-23
3.disengage	2301.28913493679	2	2014-03-23
3.attack.1	2401.41656242874	2	2014-03-23
1.initFO	2401.41889269764	2	2014-03-23
1.disengage	2405.2022229026	2	2014-03-23
3.attack.1	2438.84740444284	2	2014-03-23
1.initFO	2438.85033000289	2	2014-03-23
3.disengage	2514.27359191976	2	2014-03-23
30.arrive	2556.96057206637	2	2014-03-23
1.attack.4	2562.61380045332	2	2014-03-23
4.initFO	2562.61431122203	2	2014-03-23
1.disengage	2588.62529936139	2	2014-03-23
5.attack.30	2634.80835563286	2	2014-03-23
30.initCH	2634.81049724076	2	2014-03-23
5.disengage	2636.38576224082	2	2014-03-23
3.attack.30	2656.07792540511	2	2014-03-23
30.initCH	2656.07808091724	2	2014-03-23
3.disengage	2658.99992159935	2	2014-03-23
5.attack.30	2669.28672265646	2	2014-03-23
30.initCH	2669.28730784543	2	2014-03-23
5.disengage	2673.85214581074	2	2014-03-23
3.attack.4	2689.00261079415	2	2014-03-23
4.initFO	2689.00434997513	2	2014-03-23
clock.time	2700	2	2014-03-23
5.attack.30	2801.4130438948	2	2014-03-23
30.initCH	2801.41335665638	2	2014-03-23
5.disengage	2812.44881982031	2	2014-03-23
3.disengage	2830.79226829371	2	2014-03-23
3.attack.1	2981.45887740522	2	2014-03-23
1.initSF	2981.45981654383	2	2014-03-23
3.disengage	2986.39922466818	2	2014-03-23
3.attack.30	3004.41185708392	2	2014-03-23
30.initCH	3004.41219564417	2	2014-03-23
3.disengage	3007.0464985691	2	2014-03-23
1.attack.30	3007.1407326385	2	2014-03-23
30.initCH	3007.14135212679	2	2014-03-23
1.disengage	3024.10934882319	2	2014-03-23
4.attack.30	3029.03590165044	2	2014-03-23
30.initCH	3029.03693176836	2	2014-03-23
4.disengage	3034.42733713755	2	2014-03-23
2.attack.30	3036.41358959333	2	2014-03-23
30.initCH	3036.41381987638	2	2014-03-23
2.disengage	3036.48792181118	2	2014-03-23
18.attack.30	3037.62233848736	2	2014-03-23
30.initCH	3037.62280454015	2	2014-03-23
18.disengage	3044.94207475605	2	2014-03-23
7.attack.3	3047.28708480006	2	2014-03-23
3.initFO	3047.28760799981	2	2014-03-23
30.depart	3076.13426791979	2	2014-03-23
7.disengage	3108.67815286129	2	2014-03-23
3.attack.4	3109.14011696832	2	2014-03-23
4.initFO	3109.14043163561	2	2014-03-23
3.disengage	3113.46837852237	2	2014-03-23
3.attack.1	3166.74455330719	2	2014-03-23
1.initFO	3166.74611898156	2	2014-03-23
1.disengage	3167.93123228183	2	2014-03-23
3.attack.4	3300.49893402746	2	2014-03-23
4.initFO	3300.49917063227	2	2014-03-23
3.disengage	3440.27909674415	2	2014-03-23
3.attack.4	3532.54033434653	2	2014-03-23
4.initFO	3532.54055694845	2	2014-03-23
3.disengage	3564.44215324019	2	2014-03-23
7.attack.4	3596.03083579086	2	2014-03-23
4.initFO	3596.03222391204	2	2014-03-23
clock.time	3600	2	2014-03-23
30.arrive	3636.69814385719	2	2014-03-23
7.disengage	3638.37233089682	2	2014-03-23
4.attack.30	3670.44223250129	2	2014-03-23
30.initCH	3670.44316812579	2	2014-03-23
4.disengage	3670.89367961326	2	2014-03-23
3.attack.1	3672.99746140517	2	2014-03-23
1.initFO	3672.99987581734	2	2014-03-23
30.depart	3684.67662501547	2	2014-03-23
3.disengage	3733.61103179999	2	2014-03-23
3.attack.4	3900.72291977072	2	2014-03-23
4.initFO	3900.72342206229	2	2014-03-23
3.disengage	3906.44676516135	2	2014-03-23
2.attack.18	3955.92829693623	2	2014-03-23
18.initSF	3955.92893893825	2	2014-03-23
3.attack.4	3956.18640920718	2	2014-03-23
4.initFO	3956.18731272658	2	2014-03-23
3.disengage	3956.96124664087	2	2014-03-23
2.disengage	3957.56708734749	2	2014-03-23
2.attack.18	4036.98487853192	2	2014-03-23
18.initCH	4036.98837257528	2	2014-03-23
2.disengage	4038.1665702466	2	2014-03-23
2.attack.18	4065.60876575659	2	2014-03-23
18.initSF	4065.61008527681	2	2014-03-23
2.disengage	4070.47512728807	2	2014-03-23
30.arrive	4166.05342111494	2	2014-03-23
7.attack.30	4212.82919058346	2	2014-03-23
30.initCH	4212.82927121501	2	2014-03-23
7.disengage	4224.63233795053	2	2014-03-23
1.attack.4	4227.32454824742	2	2014-03-23
4.initFO	4227.32766663182	2	2014-03-23
1.disengage	4251.56922205516	2	2014-03-23
1.attack.7	4254.52666129713	2	2014-03-23
7.initFO	4254.52863813593	2	2014-03-23
1.disengage	4278.55340516045	2	2014-03-23
3.attack.4	4288.16436050218	2	2014-03-23
4.initSF	4288.16757571935	2	2014-03-23
5.attack.30	4299.00407476906	2	2014-03-23
30.initFO	4299.00464012731	2	2014-03-23
3.disengage	4308.74266016455	2	2014-03-23
4.attack.7	4321.92936651389	2	2014-03-23
7.initSF	4321.93002287596	2	2014-03-23
2.attack.18	4324.53931892361	2	2014-03-23
18.initFO	4324.53939440657	2	2014-03-23
4.disengage	4328.99525943465	2	2014-03-23
7.attack.1	4369.39314262599	2	2014-03-23
1.initFO	4369.39374227851	2	2014-03-23
2.disengage	4406.3904385621	2	2014-03-23
1.disengage	4417.48168778844	2	2014-03-23
30.disengage	4443.11453574358	2	2014-03-23
30.depart	4470.26067566621	2	2014-03-23
clock.time	4500	2	2014-03-23
3.attack.4	4671.47967271106	2	2014-03-23
4.initSF	4671.48151363994	2	2014-03-23
3.disengage	4680.65276393294	2	2014-03-23
2.attack.18	4838.73656640537	2	2014-03-23
18.initFO	4838.74029752834	2	2014-03-23
2.disengage	4847.75143400548	2	2014-03-23
2.attack.18	4893.45380616572	2	2014-03-23
18.initCH	4893.45689978273	2	2014-03-23
2.disengage	4895.4881010724	2	2014-03-23
3.attack.7	4916.3198855391	2	2014-03-23
7.initFO	4916.32288356429	2	2014-03-23
3.disengage	4930.69401400166	2	2014-03-23
3.attack.4	4974.01472925182	2	2014-03-23
4.initFO	4974.01591013741	2	2014-03-23
4.disengage	5002.49885208748	2	2014-03-23
2.attack.18	5007.45323221764	2	2014-03-23
18.initCH	5007.45408970988	2	2014-03-23
2.disengage	5009.05512490215	2	2014-03-23
3.attack.4	5071.02942652274	2	2014-03-23
4.initFO	5071.03331416386	2	2014-03-23
4.disengage	5097.35504839479	2	2014-03-23
3.attack.4	5115.14865429079	2	2014-03-23
4.initFO	5115.15040609298	2	2014-03-23
7.attack.1	5141.13538926797	2	2014-03-23
1.initFO	5141.13637242396	2	2014-03-23
1.disengage	5162.29698299619	2	2014-03-23
2.attack.18	5164.09080644514	2	2014-03-23
18.initCH	5164.09170074054	2	2014-03-23
2.disengage	5166.7903762466	2	2014-03-23
2.attack.18	5180.86792594729	2	2014-03-23
18.initSF	5180.86816558911	2	2014-03-23
18.disengage	5182.89946651515	2	2014-03-23
4.disengage	5221.53534126714	2	2014-03-23
2.attack.18	5222.12917922217	2	2014-03-23
18.initFO	5222.13195971738	2	2014-03-23
5.attack.4	5275.57990919814	2	2014-03-23
4.initFO	5275.5805476537	2	2014-03-23
4.disengage	5316.97305574051	2	2014-03-23
2.disengage	5337.11104324448	2	2014-03-23
2.attack.18	5344.50244739595	2	2014-03-23
18.initSF	5344.50250143543	2	2014-03-23
18.disengage	5346.19885779739	2	2014-03-23
4.attack.7	5350.65949632352	2	2014-03-23
7.initFO	5350.66020014009	2	2014-03-23
clock.time	5400	2	2014-03-23
7.disengage	5421.94526616888	2	2014-03-23
4.attack.1	5532.70536286332	2	2014-03-23
1.initSF	5532.70545150629	2	2014-03-23
1.disengage	5542.94009766004	2	2014-03-23
2.attack.18	5583.99053579278	2	2014-03-23
18.initCH	5583.99116470449	2	2014-03-23
2.disengage	5587.88458705265	2	2014-03-23
2.attack.18	5611.98859189165	2	2014-03-23
18.initCH	5611.98916590618	2	2014-03-23
2.disengage	5621.9555968721	2	2014-03-23
5.attack.18	5629.87778191223	2	2014-03-23
18.initCH	5629.87902070794	2	2014-03-23
5.disengage	5630.57633791273	2	2014-03-23
5.attack.18	5638.2933432921	2	2014-03-23
18.initSF	5638.29339153242	2	2014-03-23
5.disengage	5651.22848082072	2	2014-03-23
2.attack.18	5667.1223812041	2	2014-03-23
18.initCH	5667.1224120277	2	2014-03-23
2.disengage	5673.04582666161	2	2014-03-23
2.attack.18	5687.07945167309	2	2014-03-23
18.initCH	5687.08110151165	2	2014-03-23
2.disengage	5689.66253358654	2	2014-03-23
2.attack.18	5718.20333337828	2	2014-03-23
18.initCH	5718.20527203613	2	2014-03-23
2.disengage	5720.50445931791	2	2014-03-23
2.attack.18	5751.0569353088	2	2014-03-23
18.initCH	5751.05698852209	2	2014-03-23
2.disengage	5756.44750185128	2	2014-03-23
3.attack.4	5773.32437485218	2	2014-03-23
4.initFO	5773.32634191932	2	2014-03-23
3.disengage	5786.31059048367	2	2014-03-23
2.attack.4	5831.43227810943	2	2014-03-23
4.initFO	5831.43474934816	2	2014-03-23
16.arrive	5853.31	2	2014-03-23
21.arrive	5903.83	2	2014-03-23
18.attack.21	5911.4984398991	2	2014-03-23
21.initFO	5911.49860372784	2	2014-03-23
21.disengage	5913.79645592701	2	2014-03-23
3.attack.18	5994.72448405543	2	2014-03-23
18.initCH	5994.72637640294	2	2014-03-23
3.disengage	5995.54666013271	2	2014-03-23
4.disengage	5996.89756937555	2	2014-03-23
21.attack.18	6042.96946342698	2	2014-03-23
18.initCH	6042.96953541594	2	2014-03-23
21.disengage	6046.82127631548	2	2014-03-23
4.attack.18	6047.95261064368	2	2014-03-23
18.initFO	6047.95423044074	2	2014-03-23
4.disengage	6054.47219665522	2	2014-03-23
21.attack.18	6062.53311386851	2	2014-03-23
18.initCH	6062.53489842668	2	2014-03-23
21.disengage	6065.34597976683	2	2014-03-23
18.attack.21	6069.16309634417	2	2014-03-23
21.initSF	6069.16441474993	2	2014-03-23
21.disengage	6071.92532552178	2	2014-03-23
2.attack.16	6074.21706758846	2	2014-03-23
16.initCH	6074.21988457297	2	2014-03-23
2.disengage	6079.15932548656	2	2014-03-23
3.attack.16	6090.3117369383	2	2014-03-23
16.initCH	6090.31446998357	2	2014-03-23
3.disengage	6090.96603424908	2	2014-03-23
4.attack.7	6108.83130545294	2	2014-03-23
7.initFO	6108.83475011096	2	2014-03-23
5.attack.16	6119.45611667079	2	2014-03-23
16.initFO	6119.45717627578	2	2014-03-23
2.attack.18	6122.90109644193	2	2014-03-23
18.initCH	6122.90256629573	2	2014-03-23
2.disengage	6130.76933498397	2	2014-03-23
2.attack.18	6145.60401982692	2	2014-03-23
18.initCH	6145.60460567089	2	2014-03-23
2.disengage	6147.14893451833	2	2014-03-23
4.disengage	6155.45474266641	2	2014-03-23
5.disengage	6172.97619102076	2	2014-03-23
2.attack.16	6174.76984154838	2	2014-03-23
16.initCH	6174.77336955232	2	2014-03-23
2.disengage	6177.88382988401	2	2014-03-23
2.attack.4	6190.85252738033	2	2014-03-23
4.initFO	6190.85292554112	2	2014-03-23
4.disengage	6202.56265441677	2	2014-03-23
2.attack.18	6205.75819679888	2	2014-03-23
18.initSF	6205.75901704569	2	2014-03-23
2.disengage	6209.04758071933	2	2014-03-23
21.attack.18	6272.37854602564	2	2014-03-23
18.initFO	6272.37868538453	2	2014-03-23
30.arrive	6293.06324757726	2	2014-03-23
clock.time	6300	2	2014-03-23
7.attack.4	6345.24765976668	2	2014-03-23
4.initFO	6345.24828847437	2	2014-03-23
18.disengage	6377.73473148856	2	2014-03-23
21.attack.18	6381.94942872526	2	2014-03-23
18.initCH	6381.95005263421	2	2014-03-23
21.disengage	6382.51556662067	2	2014-03-23
21.attack.18	6383.15989660995	2	2014-03-23
18.initSF	6383.16332079697	2	2014-03-23
1.attack.2	6388.8985120072	2	2014-03-23
2.initFO	6388.89859717576	2	2014-03-23
21.disengage	6389.44433968027	2	2014-03-23
1.disengage	6389.7662841018	2	2014-03-23
3.attack.16	6401.99385563586	2	2014-03-23
16.initFO	6401.99418794765	2	2014-03-23
7.disengage	6422.8989652458	2	2014-03-23
18.attack.21	6438.91948185631	2	2014-03-23
21.initFO	6438.91969708714	2	2014-03-23
3.disengage	6505.41510033655	2	2014-03-23
7.attack.4	6540.97136676804	2	2014-03-23
4.initFO	6540.97263254114	2	2014-03-23
18.disengage	6550.0967276482	2	2014-03-23
4.disengage	6552.365241966	2	2014-03-23
7.attack.30	6556.36164456534	2	2014-03-23
30.initCH	6556.36164460875	2	2014-03-23
7.disengage	6557.68814546499	2	2014-03-23
16.attack.30	6580.24769687165	2	2014-03-23
30.initCH	6580.24799233925	2	2014-03-23
16.disengage	6590.12979730775	2	2014-03-23
5.attack.30	6594.37594554524	2	2014-03-23
30.initCH	6594.37651647598	2	2014-03-23
5.disengage	6594.89211981431	2	2014-03-23
21.attack.30	6608.75004309623	2	2014-03-23
30.initFO	6608.75166764833	2	2014-03-23
3.attack.16	6691.32250992821	2	2014-03-23
16.initCH	6691.32353794171	2	2014-03-23
3.disengage	6697.66283856266	2	2014-03-23
7.attack.3	6700.46453676422	2	2014-03-23
3.initFO	6700.46543530213	2	2014-03-23
2.attack.18	6713.62870705963	2	2014-03-23
18.initSF	6713.62913158101	2	2014-03-23
2.disengage	6714.60862408648	2	2014-03-23
2.attack.18	6730.65751354821	2	2014-03-23
18.initCH	6730.6597260643	2	2014-03-23
2.disengage	6734.67615589273	2	2014-03-23
21.disengage	6742.84628638854	2	2014-03-23
2.attack.18	6774.93882092197	2	2014-03-23
18.initSF	6774.93894842305	2	2014-03-23
2.disengage	6786.21692180388	2	2014-03-23
18.attack.21	6795.08839043116	2	2014-03-23
21.initCH	6795.09052122869	2	2014-03-23
18.disengage	6813.53644736227	2	2014-03-23
21.attack.18	6838.64349028082	2	2014-03-23
18.initCH	6838.64463460256	2	2014-03-23
21.disengage	6844.0700305107	2	2014-03-23
21.attack.18	6848.14373569935	2	2014-03-23
18.initCH	6848.14508747968	2	2014-03-23
21.disengage	6849.01670398965	2	2014-03-23
21.attack.18	6851.85233366749	2	2014-03-23
18.initSF	6851.85330230493	2	2014-03-23
21.disengage	6867.89368494777	2	2014-03-23
2.attack.18	6871.28218792827	2	2014-03-23
18.initCH	6871.28519327981	2	2014-03-23
2.disengage	6871.4423511204	2	2014-03-23
21.attack.18	6873.51292610095	2	2014-03-23
18.initCH	6873.51469921023	2	2014-03-23
21.disengage	6874.93946234788	2	2014-03-23
2.attack.18	6875.87237698696	2	2014-03-23
18.initCH	6875.87277195143	2	2014-03-23
2.disengage	6876.39617841342	2	2014-03-23
21.attack.18	6880.48703099451	2	2014-03-23
18.initCH	6880.48729054034	2	2014-03-23
21.disengage	6900.20205868679	2	2014-03-23
21.attack.18	6904.1010746203	2	2014-03-23
18.initSF	6904.10462362487	2	2014-03-23
21.disengage	6905.67012263428	2	2014-03-23
2.attack.18	6932.97475196899	2	2014-03-23
18.initSF	6932.97575237211	2	2014-03-23
2.disengage	6934.10066574207	2	2014-03-23
18.attack.21	6951.73845413574	2	2014-03-23
21.initCH	6951.73901516489	2	2014-03-23
18.disengage	6967.65567414208	2	2014-03-23
2.attack.18	6969.42878461254	2	2014-03-23
18.initCH	6969.42982841684	2	2014-03-23
2.disengage	6971.77081258985	2	2014-03-23
3.disengage	6975.98919166778	2	2014-03-23
21.attack.18	6987.08878457169	2	2014-03-23
18.initFO	6987.08973710338	2	2014-03-23
3.attack.4	7070.66346237176	2	2014-03-23
4.initFO	7070.66459115565	2	2014-03-23
3.disengage	7071.70267026994	2	2014-03-23
1.attack.30	7091.13039134816	2	2014-03-23
30.initCH	7091.13064291145	2	2014-03-23
1.disengage	7099.09498882326	2	2014-03-23
4.attack.2	7100.77081724826	2	2014-03-23
2.initFO	7100.77234077972	2	2014-03-23
5.attack.30	7109.8551992682	2	2014-03-23
30.initCH	7109.85606642272	2	2014-03-23
21.disengage	7110.09574397274	2	2014-03-23
5.disengage	7112.00647159067	2	2014-03-23
3.attack.30	7112.1575722731	2	2014-03-23
30.initCH	7112.15775378883	2	2014-03-23
3.disengage	7124.36013398663	2	2014-03-23
16.attack.30	7128.85634281569	2	2014-03-23
30.initCH	7128.85752610855	2	2014-03-23
7.attack.18	7136.94070427464	2	2014-03-23
18.initCH	7136.94167258719	2	2014-03-23
16.disengage	7137.50683806066	2	2014-03-23
3.attack.30	7139.00839683543	2	2014-03-23
30.initCH	7139.00843270804	2	2014-03-23
3.disengage	7144.55175456211	2	2014-03-23
7.disengage	7146.50287731777	2	2014-03-23
4.disengage	7147.16437003936	2	2014-03-23
18.attack.30	7160.3014590038	2	2014-03-23
30.initCH	7160.30195162848	2	2014-03-23
18.disengage	7163.69596174791	2	2014-03-23
2.attack.7	7181.60495696299	2	2014-03-23
7.initSF	7181.60507120848	2	2014-03-23
7.disengage	7183.36086372411	2	2014-03-23
18.attack.30	7187.06452471246	2	2014-03-23
30.initCH	7187.06535265743	2	2014-03-23
18.disengage	7192.86164858079	2	2014-03-23
clock.time	7200	2	2014-03-23
18.attack.21	7203.14984256425	2	2014-03-23
21.initCH	7203.15117326513	2	2014-03-23
18.disengage	7220.39306181007	2	2014-03-23
18.attack.21	7223.83534718082	2	2014-03-23
21.initCH	7223.83562748362	2	2014-03-23
7.attack.1	7234.48536565346	2	2014-03-23
1.initFO	7234.48599275583	2	2014-03-23
18.disengage	7245.0319951619	2	2014-03-23
18.attack.21	7248.25366748959	2	2014-03-23
21.initFO	7248.25622090715	2	2014-03-23
21.disengage	7249.45386323066	2	2014-03-23
18.attack.21	7281.05858773127	2	2014-03-23
21.initCH	7281.06167892793	2	2014-03-23
18.disengage	7283.9875233391	2	2014-03-23
18.attack.21	7317.04780919541	2	2014-03-23
21.initCH	7317.04801237456	2	2014-03-23
1.disengage	7321.40834364166	2	2014-03-23
18.disengage	7330.86435613237	2	2014-03-23
18.attack.21	7335.00488350527	2	2014-03-23
21.initFO	7335.00531446253	2	2014-03-23
7.attack.4	7352.16464849241	2	2014-03-23
4.initFO	7352.16512916714	2	2014-03-23
21.disengage	7365.58059267595	2	2014-03-23
21.attack.18	7398.1613954412	2	2014-03-23
18.initCH	7398.16167746453	2	2014-03-23
21.disengage	7398.72255438993	2	2014-03-23
21.attack.18	7402.80825185182	2	2014-03-23
18.initCH	7402.81030323703	2	2014-03-23
21.disengage	7412.124482212	2	2014-03-23
21.attack.18	7437.62776945001	2	2014-03-23
18.initCH	7437.63058124683	2	2014-03-23
21.disengage	7441.94325301252	2	2014-03-23
21.attack.18	7442.94578561189	2	2014-03-23
18.initCH	7442.9469746726	2	2014-03-23
21.disengage	7445.02513483469	2	2014-03-23
21.attack.18	7468.17075587937	2	2014-03-23
18.initCH	7468.1709074078	2	2014-03-23
3.attack.30	7472.47618063253	2	2014-03-23
30.initCH	7472.47645874765	2	2014-03-23
3.disengage	7473.87493120767	2	2014-03-23
3.attack.30	7481.43007514339	2	2014-03-23
30.initCH	7481.43139220214	2	2014-03-23
3.disengage	7483.64563260661	2	2014-03-23
21.disengage	7484.98110055018	2	2014-03-23
7.disengage	7495.74807850577	2	2014-03-23
18.attack.21	7497.20842313462	2	2014-03-23
21.initFO	7497.20979163674	2	2014-03-23
18.disengage	7498.90417699815	2	2014-03-23
21.attack.18	7526.1637168271	2	2014-03-23
18.initCH	7526.16441086682	2	2014-03-23
21.disengage	7529.91080969909	2	2014-03-23
21.attack.18	7540.21752870618	2	2014-03-23
18.initFO	7540.21840843255	2	2014-03-23
7.depart	7567.52233810423	2	2014-03-23
2.attack.1	7581.65807306739	2	2014-03-23
1.initFO	7581.6606888823	2	2014-03-23
18.disengage	7623.60253041756	2	2014-03-23
21.attack.18	7625.92482292027	2	2014-03-23
18.initCH	7625.92528959277	2	2014-03-23
21.disengage	7629.93663345931	2	2014-03-23
21.attack.30	7641.32337786545	2	2014-03-23
30.initCH	7641.32359762188	2	2014-03-23
5.attack.16	7641.64041058822	2	2014-03-23
16.initSF	7641.64066272643	2	2014-03-23
21.disengage	7642.3363849414	2	2014-03-23
16.disengage	7642.36274770787	2	2014-03-23
4.attack.18	7645.77813379172	2	2014-03-23
18.initFO	7645.77857350064	2	2014-03-23
4.disengage	7659.11294000792	2	2014-03-23
3.attack.16	7694.26109499555	2	2014-03-23
16.initCH	7694.26202367484	2	2014-03-23
3.disengage	7696.93897106154	2	2014-03-23
18.attack.21	7703.99908143837	2	2014-03-23
21.initSF	7704.0014340983	2	2014-03-23
18.disengage	7706.09056047288	2	2014-03-23
2.disengage	7715.99975628356	2	2014-03-23
18.attack.21	7728.84606411155	2	2014-03-23
21.initFO	7728.84965998226	2	2014-03-23
21.disengage	7763.7709508791	2	2014-03-23
21.attack.18	7784.30412815307	2	2014-03-23
18.initCH	7784.30537303305	2	2014-03-23
21.disengage	7794.17189962968	2	2014-03-23
21.attack.18	7794.22589323068	2	2014-03-23
18.initSF	7794.22638538258	2	2014-03-23
21.disengage	7802.15520616223	2	2014-03-23
4.attack.16	7819.63159735329	2	2014-03-23
16.initCH	7819.63184327089	2	2014-03-23
4.disengage	7825.81967990974	2	2014-03-23
3.attack.16	7833.41802564538	2	2014-03-23
16.initCH	7833.41878833336	2	2014-03-23
3.disengage	7840.70168627502	2	2014-03-23
1.attack.18	7844.40551866622	2	2014-03-23
18.initCH	7844.4068457191	2	2014-03-23
1.disengage	7846.07987739714	2	2014-03-23
2.attack.18	7863.95535133226	2	2014-03-23
18.initSF	7863.95621664732	2	2014-03-23
2.disengage	7865.95646696825	2	2014-03-23
21.attack.18	7868.85082546691	2	2014-03-23
18.initCH	7868.8516807569	2	2014-03-23
21.disengage	7871.41821723901	2	2014-03-23
21.attack.18	7889.90317419322	2	2014-03-23
18.initCH	7889.90343929862	2	2014-03-23
21.disengage	7895.51613571799	2	2014-03-23
fem.exit	7901.9	1	2014-03-23
1.attack.21	7917.27876564692	1	2014-03-23
21.initSF	7917.27979168735	1	2014-03-23
21.disengage	7922.76994773221	1	2014-03-23
21.depart	7949.23467488101	1	2014-03-23
2.attack.18	8067.56192135479	1	2014-03-23
18.initCH	8067.56582408386	1	2014-03-23
3.depart	8072.6081827021	1	2014-03-23
2.disengage	8097.56299082056	1	2014-03-23
clock.time	8100	1	2014-03-23
4.attack.2	8100.40901232501	1	2014-03-23
2.initFO	8100.40915884731	1	2014-03-23
1.attack.18	8134.1920877424	1	2014-03-23
18.initCH	8134.1934281504	1	2014-03-23
1.disengage	8150.32528638413	1	2014-03-23
1.attack.30	8158.50724314433	1	2014-03-23
30.initSF	8158.5075319835	1	2014-03-23
4.disengage	8174.83963192277	1	2014-03-23
4.attack.18	8218.14212909391	1	2014-03-23
18.initSF	8218.14297539432	1	2014-03-23
5.attack.16	8222.74212384033	1	2014-03-23
16.initSF	8222.74308567623	1	2014-03-23
3.arrive	8232.7352634231	1	2014-03-23
16.disengage	8249.62470329861	1	2014-03-23
1.disengage	8253.99198261349	1	2014-03-23
4.disengage	8282.66499419215	1	2014-03-23
4.attack.3	8344.23712871494	1	2014-03-23
3.initFO	8344.23882763015	1	2014-03-23
16.attack.5	8491.42717865783	1	2014-03-23
5.initFO	8491.42780606328	1	2014-03-23
16.disengage	8498.62158775578	1	2014-03-23
2.attack.18	8538.13815514434	1	2014-03-23
18.initCH	8538.13815628194	1	2014-03-23
2.disengage	8540.06141448286	1	2014-03-23
2.attack.16	8545.83062123626	1	2014-03-23
16.initCH	8545.83064813573	1	2014-03-23
2.disengage	8554.80165079508	1	2014-03-23
2.attack.16	8569.76112807663	1	2014-03-23
16.initSF	8569.76183055596	1	2014-03-23
4.disengage	8573.8162448047	1	2014-03-23
4.attack.18	8605.68995834309	1	2014-03-23
18.initCH	8605.69034995626	1	2014-03-23
4.disengage	8621.93647655125	1	2014-03-23
2.disengage	8636.06282584292	1	2014-03-23
1.attack.18	8640.4475062512	1	2014-03-23
18.initCH	8640.44917088577	1	2014-03-23
16.attack.5	8692.68772053378	1	2014-03-23
5.initSF	8692.68844855638	1	2014-03-23
1.disengage	8702.32713982788	1	2014-03-23
1.attack.30	8724.49042713403	1	2014-03-23
30.initCH	8724.49069047266	1	2014-03-23
1.disengage	8732.91760842637	1	2014-03-23
16.disengage	8734.91904596497	1	2014-03-23
2.attack.16	8744.78270068612	1	2014-03-23
16.initSF	8744.78274231978	1	2014-03-23
1.attack.30	8757.44818846668	1	2014-03-23
30.initCH	8757.44819846863	1	2014-03-23
2.disengage	8768.05719708689	1	2014-03-23
16.attack.18	8790.73005528589	1	2014-03-23
18.initCH	8790.73375733074	1	2014-03-23
1.disengage	8806.03503055384	1	2014-03-23
30.depart	8806.70657198412	1	2014-03-23
16.disengage	8821.27164612446	1	2014-03-23
5.attack.16	8834.02974499279	1	2014-03-23
16.initCH	8834.02978822124	1	2014-03-23
3.attack.2	8874.312708896	1	2014-03-23
2.initFO	8874.31313363537	1	2014-03-23
end.obs	8898	1	2014-03-23
