## Supplemental_reproducible_code for "Fighting isn’t sexy in lekking Greater Sage-grouse (*Centrocercus urophasianus*)": pres_exact_day_2

Events	Time	Date	Bird_ID	Type
1.arrive	0	2014-03-23	1	arrive
2.arrive	0	2014-03-23	2	arrive
3.arrive	0	2014-03-23	3	arrive
5.arrive	0	2014-03-23	5	arrive
7.arrive	0	2014-03-23	7	arrive
4.arrive	686.19	2014-03-23	4	arrive
30.arrive	2056.79	2014-03-23	30	arrive
30.depart	2211.84722610245	2014-03-23	30	depart
18.arrive	2271.8	2014-03-23	18	arrive
30.arrive	2556.96057206637	2014-03-23	30	arrive
30.depart	3076.13426791979	2014-03-23	30	depart
30.arrive	3636.69814385719	2014-03-23	30	arrive
30.depart	3684.67662501547	2014-03-23	30	depart
30.arrive	4166.05342111494	2014-03-23	30	arrive
30.depart	4470.26067566621	2014-03-23	30	depart
16.arrive	5853.31	2014-03-23	16	arrive
21.arrive	5903.83	2014-03-23	21	arrive
30.arrive	6293.06324757726	2014-03-23	30	arrive
7.depart	7567.52233810423	2014-03-23	7	depart
21.depart	7949.23467488101	2014-03-23	21	depart
3.depart	8072.6081827021	2014-03-23	3	depart
3.arrive	8232.7352634231	2014-03-23	3	arrive
30.depart	8806.70657198412	2014-03-23	30	depart
