## Supplemental_reproducible_code for "Fighting isn’t sexy in lekking Greater Sage-grouse (*Centrocercus urophasianus*)": evlist_day2

Events	Time
0	0
0	686.19
61	816.632163573796
934	816.632812171231
963	818.566741232059
993	841.624883076232
1023	843.82163582206
0	900
6	1089.62102775292
877	1089.62120219996
961	1125.64858391825
993	1322.10120063701
1023	1323.52303737119
61	1604.60347150855
934	1604.60361427387
963	1606.08532229249
0	1800
89	1818.94636432132
932	1818.94949114846
962	1854.61643204104
0	2056.79
93	2247.51132959123
877	2247.51167954025
964	2261.95182370134
0	2271.8
522	2357.88146938914
930	2357.88187238889
89	2359.9155502899
872	2359.91598272831
978	2363.56641619374
1080	2369.42322373967
962	2415.69912354385
32	2464.31334803084
874	2464.31400547565
962	2466.79211426361
0	2700
17	3045.14761399533
918	3045.14855760391
961	3045.35222112086
61	3365.24305259083
874	3365.2457152303
963	3447.42984698942
61	3451.61939789119
874	3451.62063863238
964	3553.06364007636
178	3557.000559532
874	3557.00493439256
46	3568.30590618701
948	3568.30717601958
962	3573.382743798
967	3587.47031344011
0	3600
93	3660.54165945273
937	3660.54191849054
964	3664.46861538313
178	3683.03724914466
874	3683.0387574487
964	3772.21867502111
88	3823.02929712228
931	3823.03093691254
964	3823.52360737548
93	3957.85539864208
937	3957.85781027975
964	3959.40089459701
93	3987.3558816784
877	3987.35655709763
964	3996.84948860386
175	4014.6311940305
931	4014.63209560446
961	4034.48369915764
46	4102.85304967973
948	4102.85546462153
962	4107.87584683378
0	4139.59723189568
842	4391.03961816993
871	4391.04029777873
191	4480.57644980846
918	4480.57646935663
967	4483.18421240268
93	4489.10605210273
877	4489.10990735688
0	4500
964	4525.3467057094
990	4532.84943224109
522	4609.05804562297
930	4609.05832114069
978	4609.43281832254
116	4622.60465370665
930	4622.60665098131
964	4630.66916246974
58	4648.79056659376
930	4648.79126327949
962	4649.25249198937
175	4685.20794402501
871	4685.20829653104
961	4692.19129082675
116	4813.85699759233
930	4813.8586952665
964	4824.53737424219
145	4829.7439156122
930	4829.74497675431
965	4829.78789878973
203	4849.99568438755
930	4849.9969760157
967	4854.59134153845
59	4861.14187181802
901	4861.14203532282
963	4862.00295091105
32	4871.71010238132
874	4871.71117981881
964	4875.463420189
31	4889.06088365655
933	4889.0616355871
962	4899.90412873238
46	4949.70022920007
918	4949.70086952192
962	4951.33693758465
104	5043.20925693671
918	5043.20994560087
964	5044.36129030137
1068	5063.34563158532
203	5106.85189812592
930	5106.85289883079
967	5106.89916670759
58	5107.09425124572
930	5107.09937109699
962	5114.74486763615
145	5117.61325964981
930	5117.61344245678
965	5123.26011689766
29	5133.70750625995
930	5133.70794335307
961	5135.55012406763
203	5174.96172286619
930	5174.96177288728
967	5178.96348420983
203	5213.63108910822
960	5213.63375102523
967	5214.62957860908
87	5230.29423017651
930	5230.29503226717
963	5235.70143308133
58	5255.10783736919
930	5255.1097116725
962	5261.06523846588
29	5263.43787889708
930	5263.43851263941
961	5264.57030233736
203	5294.705470222
930	5294.70662799535
967	5298.70433382613
29	5343.23522687553
930	5343.23533048858
961	5345.03391362618
1080	5399.66757129172
0	5400
88	5579.65143501491
871	5579.6519974427
964	5784.1835682878
0	5853.31
0	5903.83
88	5945.50989137595
871	5945.51299499495
964	5955.00843871858
1055	5957.0576932173
15	6034.43522072389
916	6034.43660222512
961	6036.05064796325
88	6048.68990404433
931	6048.69002399724
964	6048.88354940362
93	6096.04993562041
877	6096.05266151052
964	6108.08251334982
178	6144.74559158092
874	6144.74624382266
964	6157.39566992127
32	6181.22472627028
874	6181.22519096067
964	6229.99403259404
61	6249.78837403243
874	6249.78884874371
964	6249.92275012684
0	6300
89	6305.46414857262
872	6305.46590295271
964	6313.25586631649
0	6422.60574399727
3	6476.60352222895
874	6476.60461921279
964	6480.5489339923
89	6508.14461182634
872	6508.14599694223
964	6526.74790512379
1006	6539.81867425138
1036	6541.86436538684
609	6612.19599252384
930	6612.19600712843
981	6612.25635041647
609	6618.68007927915
930	6618.680620677
15	6619.16820638327
916	6619.16896834389
961	6623.17580840148
981	6626.33616081672
87	6628.82621435219
930	6628.82762854808
963	6631.82569959606
29	6633.68056024515
930	6633.68213426798
961	6634.91418542702
116	6652.08492264658
930	6652.0852341584
964	6652.10494224743
1066	6675.74644760306
178	6714.52284421968
874	6714.52320458359
967	6760.8693433142
1080	6785.86438580056
178	6798.89973683018
874	6798.90039099604
967	6948.18040895043
6	6962.87076799957
937	6962.8708521119
961	6967.25236016318
93	6992.78804747707
877	6992.78807834513
964	7103.57678781506
88	7198.29426795708
931	7198.29457723561
964	7198.63287588133
0	7200
90	7248.31331615848
873	7248.31369892267
963	7280.17961270917
90	7294.99160107847
873	7294.99328484638
963	7297.91937878409
89	7431.85537743355
872	7431.85619288093
964	7447.57640131371
93	7461.29652887345
877	7461.29716648766
31	7504.46001970547
873	7504.46002822221
962	7540.74682387347
964	7553.03161036992
2	7571.72281296228
873	7571.72395781119
963	7599.03510352651
6	7608.43323913786
877	7608.4335483067
961	7616.22992189055
49	7638.99153527515
921	7638.99164385256
962	7642.29752669295
49	7673.45647022995
891	7673.45696870297
962	7693.10649911869
3	7728.09737017967
874	7728.09806563318
49	7754.82187457895
921	7754.8219483123
962	7755.88926521444
49	7757.88839707487
921	7757.88970379978
962	7758.8074290727
49	7772.65835969966
921	7772.65880535012
962	7773.03879654251
961	7817.59389416563
178	7829.81234041196
874	7829.81260340555
49	7833.84264195069
921	7833.84457369937
962	7833.89298503946
967	7841.94611804282
49	7882.60826004944
891	7882.60951978705
88	7888.10015734123
871	7888.10083396754
0	7901.9
962	7916.04998670195
961	7944.78675250065
1057	8003.99502897834
3	8008.55521350065
874	8008.55574198901
0	8100
961	8123.19503435089
32	8132.76664528819
874	8132.76724631161
964	8282.82150769582
61	8295.14257888094
874	8295.1429018287
1071	8330.32992659909
0	8428.02403261251
964	8430.84705593289
90	8540.28605473608
873	8540.2881612926
29	8606.7701429215
930	8606.77022492801
961	8619.32200704067
58	8621.44127973302
930	8621.44189594762
962	8672.05472808275
29	8675.29953488598
930	8675.2996201153
961	8684.78272698424
58	8734.95856870032
930	8734.9591865644
962	8754.78810106081
1080	8773.4166473823
0	8778.85852170712
1080	8780.02960692152
1052	8837.98164127365
0	8898
