## Supplemental_reproducible_code for "Fighting isn’t sexy in lekking Greater Sage-grouse (*Centrocercus urophasianus*)": full_event_list_day2

Events	Time	Females	Date
fem.enter	0	2	2014-03-23
4.arrive	686.19	2	2014-03-23
3.attack.4	816.632163573796	2	2014-03-23
4.initSF	816.632812171231	2	2014-03-23
3.disengage	818.566741232059	2	2014-03-23
3.cop.start	841.624883076232	2	2014-03-23
3.cop.end	843.82163582206	2	2014-03-23
clock.time	900	2	2014-03-23
1.attack.7	1089.62102775292	2	2014-03-23
7.initFO	1089.62120219996	2	2014-03-23
1.disengage	1125.64858391825	2	2014-03-23
3.cop.start	1322.10120063701	2	2014-03-23
3.cop.end	1323.52303737119	2	2014-03-23
3.attack.4	1604.60347150855	2	2014-03-23
4.initSF	1604.60361427387	2	2014-03-23
3.disengage	1606.08532229249	2	2014-03-23
clock.time	1800	2	2014-03-23
4.attack.2	1818.94636432132	2	2014-03-23
2.initSF	1818.94949114846	2	2014-03-23
2.disengage	1854.61643204104	2	2014-03-23
30.arrive	2056.79	2	2014-03-23
4.attack.7	2247.51132959123	2	2014-03-23
7.initFO	2247.51167954025	2	2014-03-23
4.disengage	2261.95182370134	2	2014-03-23
18.arrive	2271.8	2	2014-03-23
18.attack.30	2357.88146938914	2	2014-03-23
30.initCH	2357.88187238889	2	2014-03-23
4.attack.2	2359.9155502899	2	2014-03-23
2.initFO	2359.91598272831	2	2014-03-23
18.disengage	2363.56641619374	2	2014-03-23
30.depart	2369.42322373967	2	2014-03-23
2.disengage	2415.69912354385	2	2014-03-23
2.attack.4	2464.31334803084	2	2014-03-23
4.initFO	2464.31400547565	2	2014-03-23
2.disengage	2466.79211426361	2	2014-03-23
clock.time	2700	2	2014-03-23
1.attack.18	3045.14761399533	2	2014-03-23
18.initCH	3045.14855760391	2	2014-03-23
1.disengage	3045.35222112086	2	2014-03-23
3.attack.4	3365.24305259083	2	2014-03-23
4.initFO	3365.2457152303	2	2014-03-23
3.disengage	3447.42984698942	2	2014-03-23
3.attack.4	3451.61939789119	2	2014-03-23
4.initFO	3451.62063863238	2	2014-03-23
4.disengage	3553.06364007636	2	2014-03-23
7.attack.4	3557.000559532	2	2014-03-23
4.initFO	3557.00493439256	2	2014-03-23
2.attack.18	3568.30590618701	2	2014-03-23
18.initSF	3568.30717601958	2	2014-03-23
2.disengage	3573.382743798	2	2014-03-23
7.disengage	3587.47031344011	2	2014-03-23
clock.time	3600	2	2014-03-23
4.attack.7	3660.54165945273	2	2014-03-23
7.initSF	3660.54191849054	2	2014-03-23
4.disengage	3664.46861538313	2	2014-03-23
7.attack.4	3683.03724914466	2	2014-03-23
4.initFO	3683.0387574487	2	2014-03-23
4.disengage	3772.21867502111	2	2014-03-23
4.attack.1	3823.02929712228	2	2014-03-23
1.initSF	3823.03093691254	2	2014-03-23
4.disengage	3823.52360737548	2	2014-03-23
4.attack.7	3957.85539864208	2	2014-03-23
7.initSF	3957.85781027975	2	2014-03-23
4.disengage	3959.40089459701	2	2014-03-23
4.attack.7	3987.3558816784	2	2014-03-23
7.initFO	3987.35655709763	2	2014-03-23
4.disengage	3996.84948860386	2	2014-03-23
7.attack.1	4014.6311940305	2	2014-03-23
1.initSF	4014.63209560446	2	2014-03-23
1.disengage	4034.48369915764	2	2014-03-23
2.attack.18	4102.85304967973	2	2014-03-23
18.initSF	4102.85546462153	2	2014-03-23
2.disengage	4107.87584683378	2	2014-03-23
30.arrive	4139.59723189568	2	2014-03-23
30.attack.1	4391.03961816993	2	2014-03-23
1.initFO	4391.04029777873	2	2014-03-23
7.attack.18	4480.57644980846	2	2014-03-23
18.initCH	4480.57646935663	2	2014-03-23
7.disengage	4483.18421240268	2	2014-03-23
4.attack.7	4489.10605210273	2	2014-03-23
7.initFO	4489.10990735688	2	2014-03-23
clock.time	4500	2	2014-03-23
4.disengage	4525.3467057094	2	2014-03-23
30.disengage	4532.84943224109	2	2014-03-23
18.attack.30	4609.05804562297	2	2014-03-23
30.initCH	4609.05832114069	2	2014-03-23
18.disengage	4609.43281832254	2	2014-03-23
4.attack.30	4622.60465370665	2	2014-03-23
30.initCH	4622.60665098131	2	2014-03-23
4.disengage	4630.66916246974	2	2014-03-23
2.attack.30	4648.79056659376	2	2014-03-23
30.initCH	4648.79126327949	2	2014-03-23
2.disengage	4649.25249198937	2	2014-03-23
7.attack.1	4685.20794402501	2	2014-03-23
1.initFO	4685.20829653104	2	2014-03-23
1.disengage	4692.19129082675	2	2014-03-23
4.attack.30	4813.85699759233	2	2014-03-23
30.initCH	4813.8586952665	2	2014-03-23
4.disengage	4824.53737424219	2	2014-03-23
5.attack.30	4829.7439156122	2	2014-03-23
30.initCH	4829.74497675431	2	2014-03-23
5.disengage	4829.78789878973	2	2014-03-23
7.attack.30	4849.99568438755	2	2014-03-23
30.initCH	4849.9969760157	2	2014-03-23
7.disengage	4854.59134153845	2	2014-03-23
3.attack.1	4861.14187181802	2	2014-03-23
1.initCH	4861.14203532282	2	2014-03-23
3.disengage	4862.00295091105	2	2014-03-23
2.attack.4	4871.71010238132	2	2014-03-23
4.initFO	4871.71117981881	2	2014-03-23
4.disengage	4875.463420189	2	2014-03-23
2.attack.3	4889.06088365655	2	2014-03-23
3.initSF	4889.0616355871	2	2014-03-23
2.disengage	4899.90412873238	2	2014-03-23
2.attack.18	4949.70022920007	2	2014-03-23
18.initCH	4949.70086952192	2	2014-03-23
2.disengage	4951.33693758465	2	2014-03-23
4.attack.18	5043.20925693671	2	2014-03-23
18.initCH	5043.20994560087	2	2014-03-23
4.disengage	5044.36129030137	2	2014-03-23
18.depart	5063.34563158532	2	2014-03-23
7.attack.30	5106.85189812592	2	2014-03-23
30.initCH	5106.85289883079	2	2014-03-23
7.disengage	5106.89916670759	2	2014-03-23
2.attack.30	5107.09425124572	2	2014-03-23
30.initCH	5107.09937109699	2	2014-03-23
2.disengage	5114.74486763615	2	2014-03-23
5.attack.30	5117.61325964981	2	2014-03-23
30.initCH	5117.61344245678	2	2014-03-23
5.disengage	5123.26011689766	2	2014-03-23
1.attack.30	5133.70750625995	2	2014-03-23
30.initCH	5133.70794335307	2	2014-03-23
1.disengage	5135.55012406763	2	2014-03-23
7.attack.30	5174.96172286619	2	2014-03-23
30.initCH	5174.96177288728	2	2014-03-23
7.disengage	5178.96348420983	2	2014-03-23
7.attack.30	5213.63108910822	2	2014-03-23
30.initSF	5213.63375102523	2	2014-03-23
7.disengage	5214.62957860908	2	2014-03-23
3.attack.30	5230.29423017651	2	2014-03-23
30.initCH	5230.29503226717	2	2014-03-23
3.disengage	5235.70143308133	2	2014-03-23
2.attack.30	5255.10783736919	2	2014-03-23
30.initCH	5255.1097116725	2	2014-03-23
2.disengage	5261.06523846588	2	2014-03-23
1.attack.30	5263.43787889708	2	2014-03-23
30.initCH	5263.43851263941	2	2014-03-23
1.disengage	5264.57030233736	2	2014-03-23
7.attack.30	5294.705470222	2	2014-03-23
30.initCH	5294.70662799535	2	2014-03-23
7.disengage	5298.70433382613	2	2014-03-23
1.attack.30	5343.23522687553	2	2014-03-23
30.initCH	5343.23533048858	2	2014-03-23
1.disengage	5345.03391362618	2	2014-03-23
30.depart	5399.66757129172	2	2014-03-23
clock.time	5400	2	2014-03-23
4.attack.1	5579.65143501491	2	2014-03-23
1.initFO	5579.6519974427	2	2014-03-23
4.disengage	5784.1835682878	2	2014-03-23
16.arrive	5853.31	2	2014-03-23
21.arrive	5903.83	2	2014-03-23
4.attack.1	5945.50989137595	2	2014-03-23
1.initFO	5945.51299499495	2	2014-03-23
4.disengage	5955.00843871858	2	2014-03-23
5.depart	5957.0576932173	2	2014-03-23
1.attack.16	6034.43522072389	2	2014-03-23
16.initCH	6034.43660222512	2	2014-03-23
1.disengage	6036.05064796325	2	2014-03-23
4.attack.1	6048.68990404433	2	2014-03-23
1.initSF	6048.69002399724	2	2014-03-23
4.disengage	6048.88354940362	2	2014-03-23
4.attack.7	6096.04993562041	2	2014-03-23
7.initFO	6096.05266151052	2	2014-03-23
4.disengage	6108.08251334982	2	2014-03-23
7.attack.4	6144.74559158092	2	2014-03-23
4.initFO	6144.74624382266	2	2014-03-23
4.disengage	6157.39566992127	2	2014-03-23
2.attack.4	6181.22472627028	2	2014-03-23
4.initFO	6181.22519096067	2	2014-03-23
4.disengage	6229.99403259404	2	2014-03-23
3.attack.4	6249.78837403243	2	2014-03-23
4.initFO	6249.78884874371	2	2014-03-23
4.disengage	6249.92275012684	2	2014-03-23
clock.time	6300	2	2014-03-23
4.attack.2	6305.46414857262	2	2014-03-23
2.initFO	6305.46590295271	2	2014-03-23
4.disengage	6313.25586631649	2	2014-03-23
30.arrive	6422.60574399727	2	2014-03-23
1.attack.4	6476.60352222895	2	2014-03-23
4.initFO	6476.60461921279	2	2014-03-23
4.disengage	6480.5489339923	2	2014-03-23
4.attack.2	6508.14461182634	2	2014-03-23
2.initFO	6508.14599694223	2	2014-03-23
4.disengage	6526.74790512379	2	2014-03-23
16.cop.start	6539.81867425138	2	2014-03-23
16.cop.end	6541.86436538684	2	2014-03-23
21.attack.30	6612.19599252384	2	2014-03-23
30.initCH	6612.19600712843	2	2014-03-23
21.disengage	6612.25635041647	2	2014-03-23
21.attack.30	6618.68007927915	2	2014-03-23
30.initCH	6618.680620677	2	2014-03-23
1.attack.16	6619.16820638327	2	2014-03-23
16.initCH	6619.16896834389	2	2014-03-23
1.disengage	6623.17580840148	2	2014-03-23
21.disengage	6626.33616081672	2	2014-03-23
3.attack.30	6628.82621435219	2	2014-03-23
30.initCH	6628.82762854808	2	2014-03-23
3.disengage	6631.82569959606	2	2014-03-23
1.attack.30	6633.68056024515	2	2014-03-23
30.initCH	6633.68213426798	2	2014-03-23
1.disengage	6634.91418542702	2	2014-03-23
4.attack.30	6652.08492264658	2	2014-03-23
30.initCH	6652.0852341584	2	2014-03-23
4.disengage	6652.10494224743	2	2014-03-23
16.depart	6675.74644760306	2	2014-03-23
7.attack.4	6714.52284421968	2	2014-03-23
4.initFO	6714.52320458359	2	2014-03-23
7.disengage	6760.8693433142	2	2014-03-23
30.depart	6785.86438580056	2	2014-03-23
7.attack.4	6798.89973683018	2	2014-03-23
4.initFO	6798.90039099604	2	2014-03-23
7.disengage	6948.18040895043	2	2014-03-23
1.attack.7	6962.87076799957	2	2014-03-23
7.initSF	6962.8708521119	2	2014-03-23
1.disengage	6967.25236016318	2	2014-03-23
4.attack.7	6992.78804747707	2	2014-03-23
7.initFO	6992.78807834513	2	2014-03-23
4.disengage	7103.57678781506	2	2014-03-23
4.attack.1	7198.29426795708	2	2014-03-23
1.initSF	7198.29457723561	2	2014-03-23
4.disengage	7198.63287588133	2	2014-03-23
clock.time	7200	2	2014-03-23
4.attack.3	7248.31331615848	2	2014-03-23
3.initFO	7248.31369892267	2	2014-03-23
3.disengage	7280.17961270917	2	2014-03-23
4.attack.3	7294.99160107847	2	2014-03-23
3.initFO	7294.99328484638	2	2014-03-23
3.disengage	7297.91937878409	2	2014-03-23
4.attack.2	7431.85537743355	2	2014-03-23
2.initFO	7431.85619288093	2	2014-03-23
4.disengage	7447.57640131371	2	2014-03-23
4.attack.7	7461.29652887345	2	2014-03-23
7.initFO	7461.29716648766	2	2014-03-23
2.attack.3	7504.46001970547	2	2014-03-23
3.initFO	7504.46002822221	2	2014-03-23
2.disengage	7540.74682387347	2	2014-03-23
4.disengage	7553.03161036992	2	2014-03-23
1.attack.3	7571.72281296228	2	2014-03-23
3.initFO	7571.72395781119	2	2014-03-23
3.disengage	7599.03510352651	2	2014-03-23
1.attack.7	7608.43323913786	2	2014-03-23
7.initFO	7608.4335483067	2	2014-03-23
1.disengage	7616.22992189055	2	2014-03-23
2.attack.21	7638.99153527515	2	2014-03-23
21.initCH	7638.99164385256	2	2014-03-23
2.disengage	7642.29752669295	2	2014-03-23
2.attack.21	7673.45647022995	2	2014-03-23
21.initFO	7673.45696870297	2	2014-03-23
2.disengage	7693.10649911869	2	2014-03-23
1.attack.4	7728.09737017967	2	2014-03-23
4.initFO	7728.09806563318	2	2014-03-23
2.attack.21	7754.82187457895	2	2014-03-23
21.initCH	7754.8219483123	2	2014-03-23
2.disengage	7755.88926521444	2	2014-03-23
2.attack.21	7757.88839707487	2	2014-03-23
21.initCH	7757.88970379978	2	2014-03-23
2.disengage	7758.8074290727	2	2014-03-23
2.attack.21	7772.65835969966	2	2014-03-23
21.initCH	7772.65880535012	2	2014-03-23
2.disengage	7773.03879654251	2	2014-03-23
1.disengage	7817.59389416563	2	2014-03-23
7.attack.4	7829.81234041196	2	2014-03-23
4.initFO	7829.81260340555	2	2014-03-23
2.attack.21	7833.84264195069	2	2014-03-23
21.initCH	7833.84457369937	2	2014-03-23
2.disengage	7833.89298503946	2	2014-03-23
7.disengage	7841.94611804282	2	2014-03-23
2.attack.21	7882.60826004944	2	2014-03-23
21.initFO	7882.60951978705	2	2014-03-23
4.attack.1	7888.10015734123	2	2014-03-23
1.initFO	7888.10083396754	2	2014-03-23
fem.exit	7901.9	1	2014-03-23
2.disengage	7916.04998670195	1	2014-03-23
1.disengage	7944.78675250065	1	2014-03-23
7.depart	8003.99502897834	1	2014-03-23
1.attack.4	8008.55521350065	1	2014-03-23
4.initFO	8008.55574198901	1	2014-03-23
clock.time	8100	1	2014-03-23
1.disengage	8123.19503435089	1	2014-03-23
2.attack.4	8132.76664528819	1	2014-03-23
4.initFO	8132.76724631161	1	2014-03-23
4.disengage	8282.82150769582	1	2014-03-23
3.attack.4	8295.14257888094	1	2014-03-23
4.initFO	8295.1429018287	1	2014-03-23
21.depart	8330.32992659909	1	2014-03-23
30.arrive	8428.02403261251	1	2014-03-23
4.disengage	8430.84705593289	1	2014-03-23
4.attack.3	8540.28605473608	1	2014-03-23
3.initFO	8540.2881612926	1	2014-03-23
1.attack.30	8606.7701429215	1	2014-03-23
30.initCH	8606.77022492801	1	2014-03-23
1.disengage	8619.32200704067	1	2014-03-23
2.attack.30	8621.44127973302	1	2014-03-23
30.initCH	8621.44189594762	1	2014-03-23
2.disengage	8672.05472808275	1	2014-03-23
1.attack.30	8675.29953488598	1	2014-03-23
30.initCH	8675.2996201153	1	2014-03-23
1.disengage	8684.78272698424	1	2014-03-23
2.attack.30	8734.95856870032	1	2014-03-23
30.initCH	8734.9591865644	1	2014-03-23
2.disengage	8754.78810106081	1	2014-03-23
30.depart	8773.4166473823	1	2014-03-23
30.arrive	8778.85852170712	1	2014-03-23
30.depart	8780.02960692152	1	2014-03-23
2.depart	8837.98164127365	1	2014-03-23
end.obs	8898	1	2014-03-23
