## Supplemental_reproducible_code for "Fighting isn’t sexy in lekking Greater Sage-grouse (*Centrocercus urophasianus*)": pres_exact_day_2

Events	Time	Date	Bird_ID	Type
1.arrive	0	2014-03-23	1	arrive
2.arrive	0	2014-03-23	2	arrive
3.arrive	0	2014-03-23	3	arrive
5.arrive	0	2014-03-23	5	arrive
7.arrive	0	2014-03-23	7	arrive
4.arrive	686.19	2014-03-23	4	arrive
30.arrive	2056.79	2014-03-23	30	arrive
18.arrive	2271.8	2014-03-23	18	arrive
30.depart	2369.42322373967	2014-03-23	30	depart
30.arrive	4139.59723189568	2014-03-23	30	arrive
18.depart	5063.34563158532	2014-03-23	18	depart
30.depart	5399.66757129172	2014-03-23	30	depart
16.arrive	5853.31	2014-03-23	16	arrive
21.arrive	5903.83	2014-03-23	21	arrive
5.depart	5957.0576932173	2014-03-23	5	depart
30.arrive	6422.60574399727	2014-03-23	30	arrive
16.depart	6675.74644760306	2014-03-23	16	depart
30.depart	6785.86438580056	2014-03-23	30	depart
7.depart	8003.99502897834	2014-03-23	7	depart
21.depart	8330.32992659909	2014-03-23	21	depart
30.arrive	8428.02403261251	2014-03-23	30	arrive
30.depart	8773.4166473823	2014-03-23	30	depart
30.arrive	8778.85852170712	2014-03-23	30	arrive
30.depart	8780.02960692152	2014-03-23	30	depart
2.depart	8837.98164127365	2014-03-23	2	depart
