## Supplemental_reproducible_code for "Fighting isn’t sexy in lekking Greater Sage-grouse (*Centrocercus urophasianus*)": evlist_day2

Events	Time
0	0
0	686.19
2	686.533535165952
873	686.536403927445
961	729.781434350106
0	900
1054	1142.59007284667
1053	1358.17240762315
0	1800
0	2056.79
29	2073.38600234531
960	2073.38723415018
961	2086.8079974107
29	2133.456525446
930	2133.45955111361
961	2138.13274743603
29	2170.80333368701
930	2170.80444273007
961	2173.67946391135
29	2185.72518351509
930	2185.72607994041
961	2192.04308150042
58	2200.50142772001
930	2200.50240835408
962	2201.61329360784
58	2207.67738883154
930	2207.67770157843
962	2221.47314059492
58	2243.36425730058
930	2243.36475583554
962	2246.74732924079
0	2271.8
203	2445.6767292964
930	2445.67702143868
967	2447.01775619886
203	2455.86539171694
960	2455.8658775604
967	2508.87719283741
145	2511.80941059939
930	2511.80978234275
965	2518.45818091589
1080	2521.01803734134
0	2662.68635539471
0	2700
17	2727.46539593227
918	2727.4662540862
961	2739.76379652409
17	2773.56593564469
888	2773.56648255522
978	2838.25109542586
0	2854.48352306714
17	3024.97868413054
948	3024.97894609233
961	3032.96354795914
87	3156.39575969589
930	3156.39594339734
963	3158.4215277914
145	3160.95862992884
960	3160.95900270591
965	3168.7195381557
145	3189.06702227079
930	3189.06703861709
965	3192.88944858221
203	3196.45176736078
930	3196.45272196334
967	3199.32073723505
75	3206.12623466832
888	3206.12638292876
203	3217.72640045059
930	3217.72656555417
967	3226.22690145993
963	3228.9061950532
203	3272.69257117273
930	3272.69296128233
967	3274.5650855852
29	3300.11275638583
930	3300.11317457132
961	3300.2115278673
203	3340.08917555195
900	3340.0893732105
967	3364.09458414704
522	3380.38414253628
930	3380.38446542439
978	3383.12736357273
203	3405.93783210862
930	3405.93839378277
967	3408.04548389853
203	3432.25512343483
930	3432.26008643686
967	3433.18627423443
1080	3448.01005880177
46	3501.64416115873
918	3501.64454429879
962	3504.69989510468
46	3567.25585152368
948	3567.2567036698
962	3567.28198494674
0	3600
75	3626.56583142103
888	3626.56650519852
0	3634.3019075389
963	3696.51906310328
46	3754.28616250302
918	3754.28990915647
962	3756.31606538
29	3759.69441610131
930	3759.69631959815
961	3759.76868425786
58	3794.26561475759
930	3794.2676444189
962	3796.22773489639
29	3799.51823967523
930	3799.51961038413
961	3821.06221557031
145	3858.69670354257
930	3858.69735308065
965	3872.62232143617
1080	3951.59175131412
0	3980.29091797824
87	3996.97642867857
930	3996.97643045696
963	4002.82048602738
29	4005.01315747223
930	4005.01353873622
961	4012.01733188378
203	4012.71087087473
930	4012.71129373746
967	4024.31451448979
29	4057.33158262764
960	4057.33270182523
961	4073.84390676403
29	4162.44319152815
930	4162.44418433106
961	4164.2269424917
1080	4186.81458632139
31	4195.55207046898
873	4195.55274389942
962	4262.02206429031
0	4497.24102006082
0	4500
62	4529.95287700789
875	4529.95667792532
203	4535.4951937784
930	4535.49536753353
967	4544.26475138979
203	4552.20200880622
930	4552.20287121508
967	4553.76860595763
203	4563.96368685145
930	4563.96612892697
967	4564.98779344031
203	4601.6520942021
930	4601.65224072106
967	4605.87069758065
522	4623.96193745147
930	4623.96204388753
978	4633.67738324362
522	4641.39485695501
930	4641.39506212422
978	4644.25636158598
963	4657.17519537628
145	4706.12430940512
930	4706.12622179563
965	4713.16050883301
1080	4714.71690839037
0	4780.83250978107
1	4932.46556709686
872	4932.46693512768
961	4944.94378616843
1	4990.71151411824
872	4990.71229196071
962	5009.45783145862
1052	5048.36910806728
29	5114.0296792914
960	5114.0301852875
1055	5114.82082514856
961	5156.58245419166
522	5219.36713113383
930	5219.36776723875
978	5225.43702006124
1080	5236.72335890328
0	5318.42931341942
29	5338.97820915342
930	5338.97993020134
961	5342.9704447362
1080	5348.95413662573
0	5400
75	5450.58161997139
918	5450.58166879575
963	5451.71004247168
17	5471.31825845312
918	5471.31935809065
961	5475.5378688929
75	5609.67229414376
918	5609.67235528787
963	5609.78793088795
75	5618.71422988642
948	5618.71453658928
963	5636.88924964786
2	5675.42369751168
873	5675.42455913538
963	5749.93071177099
0	5853.31
0	5903.83
0	5936.81442833247
17	6273.41620488163
918	6273.41665149044
961	6273.55035148704
17	6298.0170379728
918	6298.01930326006
0	6300
961	6302.03373104291
513	6305.69861813732
891	6305.69960103165
978	6352.07756577434
513	6360.50532058606
921	6360.5055185105
978	6361.13512322555
513	6362.41759692119
921	6362.41792876628
29	6365.3678510117
930	6365.36887103544
961	6365.41697497258
1080	6373.06946743797
978	6380.26799552371
191	6384.41369160675
918	6384.41411273346
0	6388.68412172016
967	6389.10871140012
15	6395.52612973876
916	6395.52659815955
961	6395.86978861215
189	6397.74890439199
916	6397.74935951345
967	6401.97150765978
15	6427.50815769496
946	6427.50822519548
961	6427.5595153538
598	6443.20326720714
918	6443.20840160961
981	6446.17087052285
513	6449.03927760861
921	6449.04147265697
978	6454.99965987476
513	6463.26918175566
891	6463.26987177589
29	6476.31683204618
960	6476.31755132184
961	6494.61346560152
1080	6494.95670794567
15	6536.80834046844
916	6536.80905948086
961	6537.24409074258
978	6543.87169317397
0	6570.70445532746
522	6623.22102898654
930	6623.2210438487
978	6630.63188905996
464	6637.49749931425
930	6637.49830622603
976	6638.72748397448
203	6639.03586008687
930	6639.03710942002
967	6652.44287259643
598	6653.67750878579
888	6653.67759028437
87	6672.71349267409
930	6672.71390273351
963	6676.39626121423
15	6695.22221437851
916	6695.2222813738
961	6699.23638502955
15	6726.55419217005
916	6726.55456763229
961	6728.34098279774
15	6730.47907155105
886	6730.47977507037
978	6744.83788089868
598	6749.33291171473
918	6749.33777183525
981	6752.85783782736
598	6780.13880545512
948	6780.13910646676
981	6791.04184142815
191	6801.4107570207
918	6801.41117810545
961	6804.41751457054
967	6808.48452936944
2	6815.58115484597
873	6815.5848742391
961	6825.31475930318
596	6851.33922025771
916	6851.33989055721
981	6863.04853725529
1066	6903.99746737184
598	6914.54169498267
918	6914.5434112858
981	6918.97358771706
598	6920.52951680493
918	6920.53112835534
981	6923.94801103683
598	6929.62191505242
948	6929.62217899986
981	6933.90302621653
75	6947.05235964956
918	6947.05281339826
963	6948.32656843393
513	6953.56969172425
921	6953.57010330633
978	6965.24140552344
513	6970.55109089277
921	6970.55455242366
978	6972.16469427955
513	6990.01679018716
921	6990.01798804151
978	6990.71414896551
609	7000.24837750243
930	7000.24872867337
981	7023.83834863719
513	7024.49026509993
921	7024.49098155885
978	7032.2185007827
513	7039.48641030513
921	7039.48694241793
978	7047.10350948291
513	7061.08276683134
921	7061.08301602827
978	7067.02139344655
513	7072.19872590123
921	7072.20044894978
978	7074.04900581008
513	7098.39501140753
921	7098.39595983719
978	7100.60039344562
513	7109.03360932881
921	7109.03470846134
978	7109.85897481744
20	7110.35432759166
921	7110.35446600078
961	7111.21411087442
513	7114.60126100559
891	7114.60519252927
978	7141.24448239399
513	7172.14809923265
891	7172.14850987072
981	7185.52427639735
513	7187.86536727597
921	7187.86732286883
978	7190.19556751567
0	7200
513	7251.11114252094
921	7251.11232444726
978	7259.04947494847
513	7267.57877643946
921	7267.58205226002
978	7276.30110227335
513	7282.47875094347
951	7282.47887672556
978	7285.62306970778
513	7295.61284694246
921	7295.61334371552
978	7296.57007943188
20	7297.63027741249
921	7297.63216365132
961	7305.14779629232
513	7309.93708372949
921	7309.93833884915
978	7311.21525974709
20	7324.88740014165
891	7324.88768187735
961	7342.59796604813
609	7393.29720023266
930	7393.30009790623
981	7395.45870989706
1080	7406.67320641129
598	7479.03664011834
918	7479.03894483372
981	7484.62379746795
598	7488.76924490672
918	7488.77107273716
981	7505.21574560637
598	7511.31749470883
948	7511.3183681625
981	7522.79529403017
59	7552.6605720045
871	7552.66316835514
961	7571.06717579747
17	7661.54141890476
888	7661.54407728067
961	7737.80668598243
0	7766.26894927904
64	7767.51917863078
877	7767.51931331471
513	7781.83059979633
921	7781.83076262521
978	7784.9997431723
513	7792.92402034419
951	7792.92655957273
978	7796.12616218038
513	7819.73894298537
921	7819.7391357104
978	7820.20623408117
513	7824.70217917789
921	7824.70266601155
967	7828.20972421776
978	7834.23764902691
513	7835.32632436642
921	7835.32671081214
978	7839.61560265491
64	7852.89444565391
877	7852.89622280248
513	7861.94358447497
921	7861.9454203649
978	7862.61868402235
29	7883.64021294731
930	7883.64124701133
961	7885.48323994954
0	7901.9
513	7913.66961528265
891	7913.67036791806
29	7935.31950549507
930	7935.31962641623
961	7959.95366226641
1080	7984.94608836803
0	8100
963	8161.12073318498
64	8184.60740651753
877	8184.60818203557
978	8228.52139822689
513	8237.93575352542
921	8237.9377341661
978	8271.44650276983
513	8274.09862103647
921	8274.09866888794
978	8289.19064141279
513	8316.53606303317
891	8316.53614173302
978	8352.34982039804
598	8389.17305917415
918	8389.17329623358
981	8407.13165730096
598	8410.03924489372
918	8410.04029261965
0	8413.32206181729
981	8421.3693027941
598	8430.0442083015
948	8430.04433322017
963	8483.87613900688
64	8485.71932481608
877	8485.71944892261
978	8518.51165034511
513	8525.27574878482
921	8525.27772027366
978	8527.31908942968
513	8533.66854071582
921	8533.66897669102
978	8551.44109308383
513	8558.11431840043
921	8558.11523298582
978	8561.30697270908
1071	8561.46980438298
967	8599.44536448093
203	8701.75344606539
930	8701.75411712266
967	8703.55955231052
203	8706.24264477301
930	8706.24289462331
967	8711.45090070087
522	8741.98858107387
930	8741.98886252847
978	8746.97251216552
203	8764.94990585508
930	8764.95028637859
967	8778.11525789055
64	8795.3211367145
877	8795.32357011849
522	8821.37155846975
960	8821.37476963687
978	8837.03859811052
0	8898
