## Supplemental_reproducible_code for "Fighting isn’t sexy in lekking Greater Sage-grouse (*Centrocercus urophasianus*)": full_event_list

Events	Time	Females	Date
fem.enter	0	2	2014-03-22
3.attack.1	145.334	2	2014-03-22
1.initFO	145.335	2	2014-03-22
3.disengage.1	151.234	2	2014-03-22
3.attack.4	190.267	2	2014-03-22
4.initFO	190.268	2	2014-03-22
3.disengage.4	208.901	2	2014-03-22
3.cop.start	245.267	2	2014-03-22
4.attack.3	246.667	2	2014-03-22
3.initSF	246.668	2	2014-03-22
3.disengage.4	247.734	2	2014-03-22
2.attack.3	247.767	2	2014-03-22
3.initFO	247.768	2	2014-03-22
3.disengage.2	257.2	2	2014-03-22
4.attack.7	257.267	2	2014-03-22
7.initFO	257.268	2	2014-03-22
4.disengage.7	273.567	2	2014-03-22
7.attack.4	287.2	2	2014-03-22
4.initFO	287.201	2	2014-03-22
4.disengage.7	297.601	2	2014-03-22
3.attack.4	466.767	2	2014-03-22
4.initFO	466.768	2	2014-03-22
3.disengage.4	484.968	2	2014-03-22
3.attack.7	485.868	2	2014-03-22
7.initFO	485.869	2	2014-03-22
3.disengage.7	494.667	2	2014-03-22
4.attack.7	561.734	2	2014-03-22
7.initFO	561.735	2	2014-03-22
4.disengage.7	610.734	2	2014-03-22
4.attack.7	779.3	2	2014-03-22
7.initFO	779.301	2	2014-03-22
4.disengage.7	789.968	2	2014-03-22
4.attack.7	895.2	2	2014-03-22
7.initFO	895.201	2	2014-03-22
clock.time	900	2	2014-03-22
7.disengage.4	913.2	2	2014-03-22
2.attack.4	981.868	2	2014-03-22
4.initFO	981.869	2	2014-03-22
4.disengage.2	1004.2	2	2014-03-22
3.attack.4	1007.234	2	2014-03-22
4.initFO	1007.235	2	2014-03-22
3.disengage.4	1016	2	2014-03-22
4.attack.7	1130.901	2	2014-03-22
7.initFO	1130.902	2	2014-03-22
5.attack.17	1163.868	2	2014-03-22
17.initCH	1163.869	2	2014-03-22
5.disengage.17	1180.267	2	2014-03-22
4.disengage.7	1186.767	2	2014-03-22
4.attack.7	1195.801	2	2014-03-22
7.initFO	1195.802	2	2014-03-22
5.attack.17	1201.434	2	2014-03-22
17.initSF	1201.435	2	2014-03-22
17.disengage.5	1230.267	2	2014-03-22
4.disengage.7	1238.234	2	2014-03-22
17.attack.5	1252.634	2	2014-03-22
5.initFO	1252.635	2	2014-03-22
4.attack.2	1355.267	2	2014-03-22
2.initFO	1355.268	2	2014-03-22
4.disengage.2	1389.868	2	2014-03-22
7.attack.4	1405.868	2	2014-03-22
4.initFO	1405.869	2	2014-03-22
4.disengage.7	1454.4	2	2014-03-22
7.attack.4	1507.4	2	2014-03-22
4.initFO	1507.401	2	2014-03-22
17.disengage.5	1616.133	2	2014-03-22
4.disengage.7	1626.601	2	2014-03-22
4.attack.7	1633.334	2	2014-03-22
7.initFO	1633.335	2	2014-03-22
fem.exit	1664.4	1	2014-03-22
7.disengage.4	1779.934	1	2014-03-22
1.attack.3	1788.234	1	2014-03-22
3.initFO	1788.235	1	2014-03-22
clock.time	1800	1	2014-03-22
4.attack.2	1817.868	1	2014-03-22
2.initFO	1817.869	1	2014-03-22
4.disengage.2	1928.868	1	2014-03-22
17.attack.5	1936.734	1	2014-03-22
5.initFO	1936.735	1	2014-03-22
2.attack.4	1938.801	1	2014-03-22
4.initFO	1938.802	1	2014-03-22
4.disengage.2	1965.901	1	2014-03-22
4.depart	1983.85	1	2014-03-22
1.disengage.3	2075.801	1	2014-03-22
disturb.ance	2077.41	1	2014-03-22
5.disengage.17	2077.467	1	2014-03-22
2.depart	2078.08	1	2014-03-22
1.depart	2078.44	1	2014-03-22
7.depart	2078.51	1	2014-03-22
5.depart	2078.74	1	2014-03-22
17.depart	2078.84	1	2014-03-22
3.depart	2078.98	1	2014-03-22
end.obs	2202	1	2014-03-22
fem.enter	0	2	2014-03-23
4.arrive	686.19	2	2014-03-23
1.attack.3	686.533535165952	2	2014-03-23
3.initFO	686.536403927445	2	2014-03-23
1.disengage	729.781434350106	2	2014-03-23
clock.time	900	2	2014-03-23
4.depart	1142.59007284667	2	2014-03-23
3.depart	1358.17240762315	2	2014-03-23
clock.time	1800	2	2014-03-23
30.arrive	2056.79	2	2014-03-23
1.attack.30	2073.38600234531	2	2014-03-23
30.initSF	2073.38723415018	2	2014-03-23
1.disengage	2086.8079974107	2	2014-03-23
1.attack.30	2133.456525446	2	2014-03-23
30.initCH	2133.45955111361	2	2014-03-23
1.disengage	2138.13274743603	2	2014-03-23
1.attack.30	2170.80333368701	2	2014-03-23
30.initCH	2170.80444273007	2	2014-03-23
1.disengage	2173.67946391135	2	2014-03-23
1.attack.30	2185.72518351509	2	2014-03-23
30.initCH	2185.72607994041	2	2014-03-23
1.disengage	2192.04308150042	2	2014-03-23
2.attack.30	2200.50142772001	2	2014-03-23
30.initCH	2200.50240835408	2	2014-03-23
2.disengage	2201.61329360784	2	2014-03-23
2.attack.30	2207.67738883154	2	2014-03-23
30.initCH	2207.67770157843	2	2014-03-23
2.disengage	2221.47314059492	2	2014-03-23
2.attack.30	2243.36425730058	2	2014-03-23
30.initCH	2243.36475583554	2	2014-03-23
2.disengage	2246.74732924079	2	2014-03-23
18.arrive	2271.8	2	2014-03-23
7.attack.30	2445.6767292964	2	2014-03-23
30.initCH	2445.67702143868	2	2014-03-23
7.disengage	2447.01775619886	2	2014-03-23
7.attack.30	2455.86539171694	2	2014-03-23
30.initSF	2455.8658775604	2	2014-03-23
7.disengage	2508.87719283741	2	2014-03-23
5.attack.30	2511.80941059939	2	2014-03-23
30.initCH	2511.80978234275	2	2014-03-23
5.disengage	2518.45818091589	2	2014-03-23
30.depart	2521.01803734134	2	2014-03-23
30.arrive	2662.68635539471	2	2014-03-23
clock.time	2700	2	2014-03-23
1.attack.18	2727.46539593227	2	2014-03-23
18.initCH	2727.4662540862	2	2014-03-23
1.disengage	2739.76379652409	2	2014-03-23
1.attack.18	2773.56593564469	2	2014-03-23
18.initFO	2773.56648255522	2	2014-03-23
18.disengage	2838.25109542586	2	2014-03-23
3.arrive	2854.48352306714	2	2014-03-23
1.attack.18	3024.97868413054	2	2014-03-23
18.initSF	3024.97894609233	2	2014-03-23
1.disengage	3032.96354795914	2	2014-03-23
3.attack.30	3156.39575969589	2	2014-03-23
30.initCH	3156.39594339734	2	2014-03-23
3.disengage	3158.4215277914	2	2014-03-23
5.attack.30	3160.95862992884	2	2014-03-23
30.initSF	3160.95900270591	2	2014-03-23
5.disengage	3168.7195381557	2	2014-03-23
5.attack.30	3189.06702227079	2	2014-03-23
30.initCH	3189.06703861709	2	2014-03-23
5.disengage	3192.88944858221	2	2014-03-23
7.attack.30	3196.45176736078	2	2014-03-23
30.initCH	3196.45272196334	2	2014-03-23
7.disengage	3199.32073723505	2	2014-03-23
3.attack.18	3206.12623466832	2	2014-03-23
18.initFO	3206.12638292876	2	2014-03-23
7.attack.30	3217.72640045059	2	2014-03-23
30.initCH	3217.72656555417	2	2014-03-23
7.disengage	3226.22690145993	2	2014-03-23
3.disengage	3228.9061950532	2	2014-03-23
7.attack.30	3272.69257117273	2	2014-03-23
30.initCH	3272.69296128233	2	2014-03-23
7.disengage	3274.5650855852	2	2014-03-23
1.attack.30	3300.11275638583	2	2014-03-23
30.initCH	3300.11317457132	2	2014-03-23
1.disengage	3300.2115278673	2	2014-03-23
7.attack.30	3340.08917555195	2	2014-03-23
30.initFO	3340.0893732105	2	2014-03-23
7.disengage	3364.09458414704	2	2014-03-23
18.attack.30	3380.38414253628	2	2014-03-23
30.initCH	3380.38446542439	2	2014-03-23
18.disengage	3383.12736357273	2	2014-03-23
7.attack.30	3405.93783210862	2	2014-03-23
30.initCH	3405.93839378277	2	2014-03-23
7.disengage	3408.04548389853	2	2014-03-23
7.attack.30	3432.25512343483	2	2014-03-23
30.initCH	3432.26008643686	2	2014-03-23
7.disengage	3433.18627423443	2	2014-03-23
30.depart	3448.01005880177	2	2014-03-23
2.attack.18	3501.64416115873	2	2014-03-23
18.initCH	3501.64454429879	2	2014-03-23
2.disengage	3504.69989510468	2	2014-03-23
2.attack.18	3567.25585152368	2	2014-03-23
18.initSF	3567.2567036698	2	2014-03-23
2.disengage	3567.28198494674	2	2014-03-23
clock.time	3600	2	2014-03-23
3.attack.18	3626.56583142103	2	2014-03-23
18.initFO	3626.56650519852	2	2014-03-23
30.arrive	3634.3019075389	2	2014-03-23
3.disengage	3696.51906310328	2	2014-03-23
2.attack.18	3754.28616250302	2	2014-03-23
18.initCH	3754.28990915647	2	2014-03-23
2.disengage	3756.31606538	2	2014-03-23
1.attack.30	3759.69441610131	2	2014-03-23
30.initCH	3759.69631959815	2	2014-03-23
1.disengage	3759.76868425786	2	2014-03-23
2.attack.30	3794.26561475759	2	2014-03-23
30.initCH	3794.2676444189	2	2014-03-23
2.disengage	3796.22773489639	2	2014-03-23
1.attack.30	3799.51823967523	2	2014-03-23
30.initCH	3799.51961038413	2	2014-03-23
1.disengage	3821.06221557031	2	2014-03-23
5.attack.30	3858.69670354257	2	2014-03-23
30.initCH	3858.69735308065	2	2014-03-23
5.disengage	3872.62232143617	2	2014-03-23
30.depart	3951.59175131412	2	2014-03-23
30.arrive	3980.29091797824	2	2014-03-23
3.attack.30	3996.97642867857	2	2014-03-23
30.initCH	3996.97643045696	2	2014-03-23
3.disengage	4002.82048602738	2	2014-03-23
1.attack.30	4005.01315747223	2	2014-03-23
30.initCH	4005.01353873622	2	2014-03-23
1.disengage	4012.01733188378	2	2014-03-23
7.attack.30	4012.71087087473	2	2014-03-23
30.initCH	4012.71129373746	2	2014-03-23
7.disengage	4024.31451448979	2	2014-03-23
1.attack.30	4057.33158262764	2	2014-03-23
30.initSF	4057.33270182523	2	2014-03-23
1.disengage	4073.84390676403	2	2014-03-23
1.attack.30	4162.44319152815	2	2014-03-23
30.initCH	4162.44418433106	2	2014-03-23
1.disengage	4164.2269424917	2	2014-03-23
30.depart	4186.81458632139	2	2014-03-23
2.attack.3	4195.55207046898	2	2014-03-23
3.initFO	4195.55274389942	2	2014-03-23
2.disengage	4262.02206429031	2	2014-03-23
30.arrive	4497.24102006082	2	2014-03-23
clock.time	4500	2	2014-03-23
3.attack.5	4529.95287700789	2	2014-03-23
5.initFO	4529.95667792532	2	2014-03-23
7.attack.30	4535.4951937784	2	2014-03-23
30.initCH	4535.49536753353	2	2014-03-23
7.disengage	4544.26475138979	2	2014-03-23
7.attack.30	4552.20200880622	2	2014-03-23
30.initCH	4552.20287121508	2	2014-03-23
7.disengage	4553.76860595763	2	2014-03-23
7.attack.30	4563.96368685145	2	2014-03-23
30.initCH	4563.96612892697	2	2014-03-23
7.disengage	4564.98779344031	2	2014-03-23
7.attack.30	4601.6520942021	2	2014-03-23
30.initCH	4601.65224072106	2	2014-03-23
7.disengage	4605.87069758065	2	2014-03-23
18.attack.30	4623.96193745147	2	2014-03-23
30.initCH	4623.96204388753	2	2014-03-23
18.disengage	4633.67738324362	2	2014-03-23
18.attack.30	4641.39485695501	2	2014-03-23
30.initCH	4641.39506212422	2	2014-03-23
18.disengage	4644.25636158598	2	2014-03-23
3.disengage	4657.17519537628	2	2014-03-23
5.attack.30	4706.12430940512	2	2014-03-23
30.initCH	4706.12622179563	2	2014-03-23
5.disengage	4713.16050883301	2	2014-03-23
30.depart	4714.71690839037	2	2014-03-23
30.arrive	4780.83250978107	2	2014-03-23
1.attack.2	4932.46556709686	2	2014-03-23
2.initFO	4932.46693512768	2	2014-03-23
1.disengage	4944.94378616843	2	2014-03-23
1.attack.2	4990.71151411824	2	2014-03-23
2.initFO	4990.71229196071	2	2014-03-23
2.disengage	5009.45783145862	2	2014-03-23
2.depart	5048.36910806728	2	2014-03-23
1.attack.30	5114.0296792914	2	2014-03-23
30.initSF	5114.0301852875	2	2014-03-23
5.depart	5114.82082514856	2	2014-03-23
1.disengage	5156.58245419166	2	2014-03-23
18.attack.30	5219.36713113383	2	2014-03-23
30.initCH	5219.36776723875	2	2014-03-23
18.disengage	5225.43702006124	2	2014-03-23
30.depart	5236.72335890328	2	2014-03-23
30.arrive	5318.42931341942	2	2014-03-23
1.attack.30	5338.97820915342	2	2014-03-23
30.initCH	5338.97993020134	2	2014-03-23
1.disengage	5342.9704447362	2	2014-03-23
30.depart	5348.95413662573	2	2014-03-23
clock.time	5400	2	2014-03-23
3.attack.18	5450.58161997139	2	2014-03-23
18.initCH	5450.58166879575	2	2014-03-23
3.disengage	5451.71004247168	2	2014-03-23
1.attack.18	5471.31825845312	2	2014-03-23
18.initCH	5471.31935809065	2	2014-03-23
1.disengage	5475.5378688929	2	2014-03-23
3.attack.18	5609.67229414376	2	2014-03-23
18.initCH	5609.67235528787	2	2014-03-23
3.disengage	5609.78793088795	2	2014-03-23
3.attack.18	5618.71422988642	2	2014-03-23
18.initSF	5618.71453658928	2	2014-03-23
3.disengage	5636.88924964786	2	2014-03-23
1.attack.3	5675.42369751168	2	2014-03-23
3.initFO	5675.42455913538	2	2014-03-23
3.disengage	5749.93071177099	2	2014-03-23
16.arrive	5853.31	2	2014-03-23
21.arrive	5903.83	2	2014-03-23
30.arrive	5936.81442833247	2	2014-03-23
1.attack.18	6273.41620488163	2	2014-03-23
18.initCH	6273.41665149044	2	2014-03-23
1.disengage	6273.55035148704	2	2014-03-23
1.attack.18	6298.0170379728	2	2014-03-23
18.initCH	6298.01930326006	2	2014-03-23
clock.time	6300	2	2014-03-23
1.disengage	6302.03373104291	2	2014-03-23
18.attack.21	6305.69861813732	2	2014-03-23
21.initFO	6305.69960103165	2	2014-03-23
18.disengage	6352.07756577434	2	2014-03-23
18.attack.21	6360.50532058606	2	2014-03-23
21.initCH	6360.5055185105	2	2014-03-23
18.disengage	6361.13512322555	2	2014-03-23
18.attack.21	6362.41759692119	2	2014-03-23
21.initCH	6362.41792876628	2	2014-03-23
1.attack.30	6365.3678510117	2	2014-03-23
30.initCH	6365.36887103544	2	2014-03-23
1.disengage	6365.41697497258	2	2014-03-23
30.depart	6373.06946743797	2	2014-03-23
18.disengage	6380.26799552371	2	2014-03-23
7.attack.18	6384.41369160675	2	2014-03-23
18.initCH	6384.41411273346	2	2014-03-23
30.arrive	6388.68412172016	2	2014-03-23
7.disengage	6389.10871140012	2	2014-03-23
1.attack.16	6395.52612973876	2	2014-03-23
16.initCH	6395.52659815955	2	2014-03-23
1.disengage	6395.86978861215	2	2014-03-23
7.attack.16	6397.74890439199	2	2014-03-23
16.initCH	6397.74935951345	2	2014-03-23
7.disengage	6401.97150765978	2	2014-03-23
1.attack.16	6427.50815769496	2	2014-03-23
16.initSF	6427.50822519548	2	2014-03-23
1.disengage	6427.5595153538	2	2014-03-23
21.attack.18	6443.20326720714	2	2014-03-23
18.initCH	6443.20840160961	2	2014-03-23
21.disengage	6446.17087052285	2	2014-03-23
18.attack.21	6449.03927760861	2	2014-03-23
21.initCH	6449.04147265697	2	2014-03-23
18.disengage	6454.99965987476	2	2014-03-23
18.attack.21	6463.26918175566	2	2014-03-23
21.initFO	6463.26987177589	2	2014-03-23
1.attack.30	6476.31683204618	2	2014-03-23
30.initSF	6476.31755132184	2	2014-03-23
1.disengage	6494.61346560152	2	2014-03-23
30.depart	6494.95670794567	2	2014-03-23
1.attack.16	6536.80834046844	2	2014-03-23
16.initCH	6536.80905948086	2	2014-03-23
1.disengage	6537.24409074258	2	2014-03-23
18.disengage	6543.87169317397	2	2014-03-23
30.arrive	6570.70445532746	2	2014-03-23
18.attack.30	6623.22102898654	2	2014-03-23
30.initCH	6623.2210438487	2	2014-03-23
18.disengage	6630.63188905996	2	2014-03-23
16.attack.30	6637.49749931425	2	2014-03-23
30.initCH	6637.49830622603	2	2014-03-23
16.disengage	6638.72748397448	2	2014-03-23
7.attack.30	6639.03586008687	2	2014-03-23
30.initCH	6639.03710942002	2	2014-03-23
7.disengage	6652.44287259643	2	2014-03-23
21.attack.18	6653.67750878579	2	2014-03-23
18.initFO	6653.67759028437	2	2014-03-23
3.attack.30	6672.71349267409	2	2014-03-23
30.initCH	6672.71390273351	2	2014-03-23
3.disengage	6676.39626121423	2	2014-03-23
1.attack.16	6695.22221437851	2	2014-03-23
16.initCH	6695.2222813738	2	2014-03-23
1.disengage	6699.23638502955	2	2014-03-23
1.attack.16	6726.55419217005	2	2014-03-23
16.initCH	6726.55456763229	2	2014-03-23
1.disengage	6728.34098279774	2	2014-03-23
1.attack.16	6730.47907155105	2	2014-03-23
16.initFO	6730.47977507037	2	2014-03-23
18.disengage	6744.83788089868	2	2014-03-23
21.attack.18	6749.33291171473	2	2014-03-23
18.initCH	6749.33777183525	2	2014-03-23
21.disengage	6752.85783782736	2	2014-03-23
21.attack.18	6780.13880545512	2	2014-03-23
18.initSF	6780.13910646676	2	2014-03-23
21.disengage	6791.04184142815	2	2014-03-23
7.attack.18	6801.4107570207	2	2014-03-23
18.initCH	6801.41117810545	2	2014-03-23
1.disengage	6804.41751457054	2	2014-03-23
7.disengage	6808.48452936944	2	2014-03-23
1.attack.3	6815.58115484597	2	2014-03-23
3.initFO	6815.5848742391	2	2014-03-23
1.disengage	6825.31475930318	2	2014-03-23
21.attack.16	6851.33922025771	2	2014-03-23
16.initCH	6851.33989055721	2	2014-03-23
21.disengage	6863.04853725529	2	2014-03-23
16.depart	6903.99746737184	2	2014-03-23
21.attack.18	6914.54169498267	2	2014-03-23
18.initCH	6914.5434112858	2	2014-03-23
21.disengage	6918.97358771706	2	2014-03-23
21.attack.18	6920.52951680493	2	2014-03-23
18.initCH	6920.53112835534	2	2014-03-23
21.disengage	6923.94801103683	2	2014-03-23
21.attack.18	6929.62191505242	2	2014-03-23
18.initSF	6929.62217899986	2	2014-03-23
21.disengage	6933.90302621653	2	2014-03-23
3.attack.18	6947.05235964956	2	2014-03-23
18.initCH	6947.05281339826	2	2014-03-23
3.disengage	6948.32656843393	2	2014-03-23
18.attack.21	6953.56969172425	2	2014-03-23
21.initCH	6953.57010330633	2	2014-03-23
18.disengage	6965.24140552344	2	2014-03-23
18.attack.21	6970.55109089277	2	2014-03-23
21.initCH	6970.55455242366	2	2014-03-23
18.disengage	6972.16469427955	2	2014-03-23
18.attack.21	6990.01679018716	2	2014-03-23
21.initCH	6990.01798804151	2	2014-03-23
18.disengage	6990.71414896551	2	2014-03-23
21.attack.30	7000.24837750243	2	2014-03-23
30.initCH	7000.24872867337	2	2014-03-23
21.disengage	7023.83834863719	2	2014-03-23
18.attack.21	7024.49026509993	2	2014-03-23
21.initCH	7024.49098155885	2	2014-03-23
18.disengage	7032.2185007827	2	2014-03-23
18.attack.21	7039.48641030513	2	2014-03-23
21.initCH	7039.48694241793	2	2014-03-23
18.disengage	7047.10350948291	2	2014-03-23
18.attack.21	7061.08276683134	2	2014-03-23
21.initCH	7061.08301602827	2	2014-03-23
18.disengage	7067.02139344655	2	2014-03-23
18.attack.21	7072.19872590123	2	2014-03-23
21.initCH	7072.20044894978	2	2014-03-23
18.disengage	7074.04900581008	2	2014-03-23
18.attack.21	7098.39501140753	2	2014-03-23
21.initCH	7098.39595983719	2	2014-03-23
18.disengage	7100.60039344562	2	2014-03-23
18.attack.21	7109.03360932881	2	2014-03-23
21.initCH	7109.03470846134	2	2014-03-23
18.disengage	7109.85897481744	2	2014-03-23
1.attack.21	7110.35432759166	2	2014-03-23
21.initCH	7110.35446600078	2	2014-03-23
1.disengage	7111.21411087442	2	2014-03-23
18.attack.21	7114.60126100559	2	2014-03-23
21.initFO	7114.60519252927	2	2014-03-23
18.disengage	7141.24448239399	2	2014-03-23
18.attack.21	7172.14809923265	2	2014-03-23
21.initFO	7172.14850987072	2	2014-03-23
21.disengage	7185.52427639735	2	2014-03-23
18.attack.21	7187.86536727597	2	2014-03-23
21.initCH	7187.86732286883	2	2014-03-23
18.disengage	7190.19556751567	2	2014-03-23
clock.time	7200	2	2014-03-23
18.attack.21	7251.11114252094	2	2014-03-23
21.initCH	7251.11232444726	2	2014-03-23
18.disengage	7259.04947494847	2	2014-03-23
18.attack.21	7267.57877643946	2	2014-03-23
21.initCH	7267.58205226002	2	2014-03-23
18.disengage	7276.30110227335	2	2014-03-23
18.attack.21	7282.47875094347	2	2014-03-23
21.initSF	7282.47887672556	2	2014-03-23
18.disengage	7285.62306970778	2	2014-03-23
18.attack.21	7295.61284694246	2	2014-03-23
21.initCH	7295.61334371552	2	2014-03-23
18.disengage	7296.57007943188	2	2014-03-23
1.attack.21	7297.63027741249	2	2014-03-23
21.initCH	7297.63216365132	2	2014-03-23
1.disengage	7305.14779629232	2	2014-03-23
18.attack.21	7309.93708372949	2	2014-03-23
21.initCH	7309.93833884915	2	2014-03-23
18.disengage	7311.21525974709	2	2014-03-23
1.attack.21	7324.88740014165	2	2014-03-23
21.initFO	7324.88768187735	2	2014-03-23
1.disengage	7342.59796604813	2	2014-03-23
21.attack.30	7393.29720023266	2	2014-03-23
30.initCH	7393.30009790623	2	2014-03-23
21.disengage	7395.45870989706	2	2014-03-23
30.depart	7406.67320641129	2	2014-03-23
21.attack.18	7479.03664011834	2	2014-03-23
18.initCH	7479.03894483372	2	2014-03-23
21.disengage	7484.62379746795	2	2014-03-23
21.attack.18	7488.76924490672	2	2014-03-23
18.initCH	7488.77107273716	2	2014-03-23
21.disengage	7505.21574560637	2	2014-03-23
21.attack.18	7511.31749470883	2	2014-03-23
18.initSF	7511.3183681625	2	2014-03-23
21.disengage	7522.79529403017	2	2014-03-23
3.attack.1	7552.6605720045	2	2014-03-23
1.initFO	7552.66316835514	2	2014-03-23
1.disengage	7571.06717579747	2	2014-03-23
1.attack.18	7661.54141890476	2	2014-03-23
18.initFO	7661.54407728067	2	2014-03-23
1.disengage	7737.80668598243	2	2014-03-23
30.arrive	7766.26894927904	2	2014-03-23
3.attack.7	7767.51917863078	2	2014-03-23
7.initFO	7767.51931331471	2	2014-03-23
18.attack.21	7781.83059979633	2	2014-03-23
21.initCH	7781.83076262521	2	2014-03-23
18.disengage	7784.9997431723	2	2014-03-23
18.attack.21	7792.92402034419	2	2014-03-23
21.initSF	7792.92655957273	2	2014-03-23
18.disengage	7796.12616218038	2	2014-03-23
18.attack.21	7819.73894298537	2	2014-03-23
21.initCH	7819.7391357104	2	2014-03-23
18.disengage	7820.20623408117	2	2014-03-23
18.attack.21	7824.70217917789	2	2014-03-23
21.initCH	7824.70266601155	2	2014-03-23
7.disengage	7828.20972421776	2	2014-03-23
18.disengage	7834.23764902691	2	2014-03-23
18.attack.21	7835.32632436642	2	2014-03-23
21.initCH	7835.32671081214	2	2014-03-23
18.disengage	7839.61560265491	2	2014-03-23
3.attack.7	7852.89444565391	2	2014-03-23
7.initFO	7852.89622280248	2	2014-03-23
18.attack.21	7861.94358447497	2	2014-03-23
21.initCH	7861.9454203649	2	2014-03-23
18.disengage	7862.61868402235	2	2014-03-23
1.attack.30	7883.64021294731	2	2014-03-23
30.initCH	7883.64124701133	2	2014-03-23
1.disengage	7885.48323994954	2	2014-03-23
fem.exit	7901.9	1	2014-03-23
18.attack.21	7913.66961528265	1	2014-03-23
21.initFO	7913.67036791806	1	2014-03-23
1.attack.30	7935.31950549507	1	2014-03-23
30.initCH	7935.31962641623	1	2014-03-23
1.disengage	7959.95366226641	1	2014-03-23
30.depart	7984.94608836803	1	2014-03-23
clock.time	8100	1	2014-03-23
3.disengage	8161.12073318498	1	2014-03-23
3.attack.7	8184.60740651753	1	2014-03-23
7.initFO	8184.60818203557	1	2014-03-23
18.disengage	8228.52139822689	1	2014-03-23
18.attack.21	8237.93575352542	1	2014-03-23
21.initCH	8237.9377341661	1	2014-03-23
18.disengage	8271.44650276983	1	2014-03-23
18.attack.21	8274.09862103647	1	2014-03-23
21.initCH	8274.09866888794	1	2014-03-23
18.disengage	8289.19064141279	1	2014-03-23
18.attack.21	8316.53606303317	1	2014-03-23
21.initFO	8316.53614173302	1	2014-03-23
18.disengage	8352.34982039804	1	2014-03-23
21.attack.18	8389.17305917415	1	2014-03-23
18.initCH	8389.17329623358	1	2014-03-23
21.disengage	8407.13165730096	1	2014-03-23
21.attack.18	8410.03924489372	1	2014-03-23
18.initCH	8410.04029261965	1	2014-03-23
30.arrive	8413.32206181729	1	2014-03-23
21.disengage	8421.3693027941	1	2014-03-23
21.attack.18	8430.0442083015	1	2014-03-23
18.initSF	8430.04433322017	1	2014-03-23
3.disengage	8483.87613900688	1	2014-03-23
3.attack.7	8485.71932481608	1	2014-03-23
7.initFO	8485.71944892261	1	2014-03-23
18.disengage	8518.51165034511	1	2014-03-23
18.attack.21	8525.27574878482	1	2014-03-23
21.initCH	8525.27772027366	1	2014-03-23
18.disengage	8527.31908942968	1	2014-03-23
18.attack.21	8533.66854071582	1	2014-03-23
21.initCH	8533.66897669102	1	2014-03-23
18.disengage	8551.44109308383	1	2014-03-23
18.attack.21	8558.11431840043	1	2014-03-23
21.initCH	8558.11523298582	1	2014-03-23
18.disengage	8561.30697270908	1	2014-03-23
21.depart	8561.46980438298	1	2014-03-23
7.disengage	8599.44536448093	1	2014-03-23
7.attack.30	8701.75344606539	1	2014-03-23
30.initCH	8701.75411712266	1	2014-03-23
7.disengage	8703.55955231052	1	2014-03-23
7.attack.30	8706.24264477301	1	2014-03-23
30.initCH	8706.24289462331	1	2014-03-23
7.disengage	8711.45090070087	1	2014-03-23
18.attack.30	8741.98858107387	1	2014-03-23
30.initCH	8741.98886252847	1	2014-03-23
18.disengage	8746.97251216552	1	2014-03-23
7.attack.30	8764.94990585508	1	2014-03-23
30.initCH	8764.95028637859	1	2014-03-23
7.disengage	8778.11525789055	1	2014-03-23
3.attack.7	8795.3211367145	1	2014-03-23
7.initFO	8795.32357011849	1	2014-03-23
18.attack.30	8821.37155846975	1	2014-03-23
30.initSF	8821.37476963687	1	2014-03-23
18.disengage	8837.03859811052	1	2014-03-23
end.obs	8898	1	2014-03-23
