## Supplemental_reproducible_code for "Fighting isn’t sexy in lekking Greater Sage-grouse (*Centrocercus urophasianus*)": pres_exact_day_2

Events	Time	Date	Bird_ID	Type
1.arrive	0	2014-03-23	1	arrive
2.arrive	0	2014-03-23	2	arrive
3.arrive	0	2014-03-23	3	arrive
5.arrive	0	2014-03-23	5	arrive
7.arrive	0	2014-03-23	7	arrive
4.arrive	686.19	2014-03-23	4	arrive
4.depart	1142.59007284667	2014-03-23	4	depart
3.depart	1358.17240762315	2014-03-23	3	depart
30.arrive	2056.79	2014-03-23	30	arrive
18.arrive	2271.8	2014-03-23	18	arrive
30.depart	2521.01803734134	2014-03-23	30	depart
30.arrive	2662.68635539471	2014-03-23	30	arrive
3.arrive	2854.48352306714	2014-03-23	3	arrive
30.depart	3448.01005880177	2014-03-23	30	depart
30.arrive	3634.3019075389	2014-03-23	30	arrive
30.depart	3951.59175131412	2014-03-23	30	depart
30.arrive	3980.29091797824	2014-03-23	30	arrive
30.depart	4186.81458632139	2014-03-23	30	depart
30.arrive	4497.24102006082	2014-03-23	30	arrive
30.depart	4714.71690839037	2014-03-23	30	depart
30.arrive	4780.83250978107	2014-03-23	30	arrive
2.depart	5048.36910806728	2014-03-23	2	depart
5.depart	5114.82082514856	2014-03-23	5	depart
30.depart	5236.72335890328	2014-03-23	30	depart
30.arrive	5318.42931341942	2014-03-23	30	arrive
30.depart	5348.95413662573	2014-03-23	30	depart
16.arrive	5853.31	2014-03-23	16	arrive
21.arrive	5903.83	2014-03-23	21	arrive
30.arrive	5936.81442833247	2014-03-23	30	arrive
30.depart	6373.06946743797	2014-03-23	30	depart
30.arrive	6388.68412172016	2014-03-23	30	arrive
30.depart	6494.95670794567	2014-03-23	30	depart
30.arrive	6570.70445532746	2014-03-23	30	arrive
16.depart	6903.99746737184	2014-03-23	16	depart
30.depart	7406.67320641129	2014-03-23	30	depart
30.arrive	7766.26894927904	2014-03-23	30	arrive
30.depart	7984.94608836803	2014-03-23	30	depart
30.arrive	8413.32206181729	2014-03-23	30	arrive
21.depart	8561.46980438298	2014-03-23	21	depart
