## Supplemental_reproducible_code for "Fighting isn’t sexy in lekking Greater Sage-grouse (*Centrocercus urophasianus*)": evlist_day2

Events	Time
0	0
993	103.775560450144
1023	108.400462140744
0	686.19
33	711.111650175651
935	711.112777031382
965	711.324482335619
0	900
30	914.145700602633
871	914.14760482071
961	923.818457618972
88	943.069053444489
931	943.070337386341
961	967.816247004359
3	1026.94365749958
934	1026.94443725748
964	1027.0100285581
88	1065.14410766827
931	1065.14424212473
964	1074.89938728635
32	1210.72054961761
874	1210.7206534551
59	1238.38660177595
871	1238.39658955327
963	1304.23339072021
962	1344.17332703182
32	1349.63931477954
874	1349.63951719062
962	1364.99725636922
61	1431.74618865251
874	1431.74655481317
964	1451.34466810349
32	1510.93629991907
874	1510.93982465261
962	1610.39865309217
991	1617.8978994716
1021	1619.47915907164
0	1800
30	1997.48062708448
871	1997.48341914864
0	2056.79
116	2064.85599399638
960	2064.85609266781
964	2087.0844950796
116	2098.77720126699
930	2098.77799454759
961	2101.14040413099
964	2104.53135723798
29	2114.95840036856
930	2114.95864757363
961	2118.54082298296
29	2137.65610938263
930	2137.65634175429
961	2140.93272123526
1080	2161.1511504036
1052	2197.49167526803
0	2271.8
133	2288.91550321064
888	2288.91560286225
0	2339.89218718433
1053	2355.67599537055
88	2399.03421849594
931	2399.03431267671
961	2409.33014189277
116	2415.12933400764
930	2415.13110477288
964	2415.41528992128
29	2419.42633746745
930	2419.42707626453
961	2427.5828633983
1080	2453.71965344728
0	2537.49001239304
3	2602.32770991048
874	2602.32776037299
978	2605.20499156035
964	2641.97365224112
0	2700
0	2866.92693966177
116	2869.19723589221
930	2869.19752412004
964	2870.08196265105
116	2913.16694885865
930	2913.167417945
964	2914.75038073941
116	2924.3422766992
930	2924.34266070949
964	2931.01621185693
1080	2934.53277244772
17	3224.98007622429
918	3224.98026987783
961	3227.38297116082
3	3241.4573320823
874	3241.46007414787
961	3315.22971134482
133	3372.98767417082
918	3372.98951060334
965	3380.91495488083
88	3384.68790737444
871	3384.68814759333
964	3385.68654757023
177	3393.36055081623
873	3393.36168037232
88	3412.18510619546
871	3412.18556419463
964	3442.54713469268
0	3453.52173914361
963	3455.3289398717
61	3467.40066197256
934	3467.4016932708
964	3467.66940052662
90	3477.38307448177
873	3477.38632931153
964	3495.78574795437
93	3509.3578377571
877	3509.35802660313
964	3597.76771846436
0	3600
17	3653.44648855217
918	3653.44749731321
961	3662.98468322142
191	3718.12565868515
948	3718.12947098361
967	3723.30360491577
203	3793.64045685942
930	3793.64075683794
967	3796.74527961486
522	3797.43485954802
930	3797.43650332874
978	3800.27273554219
203	3818.98265478325
930	3818.98481274563
967	3844.34307482133
116	3848.46909314003
930	3848.47008404419
964	3848.76302181574
93	3865.86327197065
937	3865.86484244019
964	3877.70551068516
191	3962.77369364757
918	3962.77396134565
967	3978.73161508287
116	4029.35418212538
930	4029.3551359572
964	4031.81390721284
116	4044.04990710767
930	4044.05036330059
964	4045.89593790638
145	4058.35114276591
960	4058.35209541824
965	4064.84188130084
116	4093.66163974938
930	4093.66306925683
964	4097.34884842863
177	4101.78952292375
873	4101.7895328594
963	4150.64523092481
1053	4160.87965969854
145	4251.00227024206
930	4251.00248809085
965	4251.14410972396
133	4259.97987008406
918	4259.98167880605
965	4259.98584694667
145	4271.01252939865
930	4271.01476462037
965	4274.32511973985
29	4281.33730027324
930	4281.33745810649
961	4288.81968883933
17	4292.48133897607
948	4292.48142268814
961	4295.64054326826
116	4318.23822711716
960	4318.23906005286
964	4322.48731832898
203	4380.40082603655
930	4380.40124002617
967	4381.59597894719
522	4383.08339628512
930	4383.08427610301
978	4384.06221278327
203	4385.32094298567
930	4385.32154191252
967	4385.88046336896
522	4405.15728694913
930	4405.15760559273
978	4405.42857589351
17	4414.5737722754
918	4414.57454003584
961	4415.64188999714
522	4420.88370021796
930	4420.88431243239
978	4425.88764125569
1080	4458.54504287509
0	4466.06869618129
203	4483.99639866565
930	4483.99664738584
967	4484.03118526508
0	4500
116	4513.83587873726
930	4513.8361620779
964	4518.18077401474
116	4522.8188079746
930	4522.81893887429
964	4523.49097990681
145	4536.94484918064
930	4536.94532373403
965	4542.49814450109
145	4573.13135637313
930	4573.13173323137
965	4574.03828456494
145	4620.10636116392
930	4620.10647011065
965	4623.56255091044
203	4627.04806781167
930	4627.05277728999
967	4628.5045758719
116	4648.73917077767
960	4648.73940994495
964	4648.8566156445
116	4747.52286187274
930	4747.52312097857
964	4750.89419560414
116	4776.88871952054
930	4776.88920311207
964	4787.93771571715
93	4850.68111113317
877	4850.68121767541
964	4904.0404012319
88	4942.7653406753
871	4942.76648582841
964	5001.34828013761
93	5075.2573727957
877	5075.25746328657
17	5076.11013357745
918	5076.11036686695
961	5078.91574778197
964	5080.75550854953
116	5162.97838984284
930	5162.97971990699
964	5168.59972461303
29	5173.58618058489
930	5173.5870957125
961	5175.47556319835
29	5222.6852500385
930	5222.68597488931
961	5224.45531630855
116	5225.0292440223
930	5225.02988335526
964	5226.4182322042
1080	5231.71044839355
17	5343.77252418702
918	5343.77316339671
961	5347.55980535664
17	5377.76957905255
918	5377.77066217809
961	5378.65225840694
0	5400
0	5518.17546648859
845	5544.06103196268
874	5544.06241331149
990	5656.56633033124
859	5730.91797475451
888	5730.91806106545
990	5731.23153762877
1051	5757.45955966306
145	5770.99779331249
930	5770.99955976397
965	5774.27091375621
178	5799.61244915025
904	5799.61303539023
967	5814.92921355378
116	5825.01209018675
930	5825.01247477529
964	5825.23259943838
0	5853.31
102	5890.48657138126
916	5890.48677419044
964	5893.51992847527
0	5903.83
116	5941.71841406062
930	5941.7188521565
964	5950.14040800234
116	5967.68950811296
930	5967.69089141564
964	5970.31587219624
116	5974.55105190438
930	5974.55115838944
964	5974.70163188064
609	5981.19038333423
930	5981.19053038506
981	5984.99657152343
145	5997.40416305141
900	5997.40452850812
990	6014.6181667526
116	6059.46279577418
930	6059.46421468615
964	6060.67542417232
116	6063.52822725192
930	6063.5305975648
964	6064.91413216878
145	6083.51891094408
930	6083.52034856407
102	6087.28644714534
916	6087.29120938515
965	6090.91371929525
598	6091.34449233159
948	6091.34509461743
964	6098.42322291733
978	6102.41763084463
116	6106.04699996242
930	6106.04778982411
964	6109.94365133283
513	6137.29486876178
921	6137.29512189617
978	6143.33081118156
513	6165.89812540742
891	6165.89864496366
978	6185.58247041981
131	6232.03934221842
916	6232.0397426485
965	6234.39959544838
598	6242.224371802
918	6242.22574600793
981	6242.28488609688
116	6250.27341546704
930	6250.27524321737
964	6252.8947739381
93	6255.60229843158
877	6255.60423826347
964	6255.71089588882
598	6256.35269777978
918	6256.35331709511
981	6257.52747016599
131	6294.66305302352
916	6294.66521460081
965	6297.99155586502
0	6300
0	6303.16592139679
116	6311.05016352413
930	6311.05172069332
964	6316.11839977439
513	6318.01666778068
951	6318.01780012436
981	6320.5495684968
598	6329.73379745998
948	6329.73819736688
15	6335.63171968076
886	6335.6329202032
981	6350.34865873893
598	6379.21703282174
918	6379.21865883795
981	6380.78166285515
598	6386.04561071897
918	6386.04628783403
981	6400.29418691177
93	6412.08577112219
877	6412.08722228169
976	6436.90058090855
513	6458.26193566372
951	6458.2627389091
0	6458.34904823097
981	6458.6994504142
964	6474.6008572078
93	6487.56871317017
877	6487.56915201357
598	6501.6635042625
948	6501.66420466784
978	6508.63079278743
598	6511.54379811283
918	6511.54555344674
981	6512.96081820344
73	6530.91182434979
886	6530.91424370406
964	6574.41612734895
513	6583.62181621875
921	6583.62240173207
978	6587.05593796603
513	6593.05570127513
921	6593.0572013265
978	6594.49665453887
17	6619.08419684022
888	6619.08536527589
609	6619.65736933586
930	6619.6578807254
976	6620.76203769683
981	6624.6940197736
145	6630.05447864321
930	6630.05523305149
965	6636.87624837204
961	6637.25647049913
1080	6641.76800946458
133	6660.03698919958
918	6660.04009782693
965	6661.24596522624
513	6662.00971860958
921	6662.01238925289
978	6667.65116168627
1054	6678.21953255783
0	6688.73890256747
513	6700.15522607953
921	6700.15760177476
978	6710.24770532002
75	6711.97141683776
918	6711.97282963009
963	6713.78898714212
145	6746.10570539679
930	6746.10907939035
965	6750.18388728741
59	6761.64220754731
871	6761.64289096492
145	6768.65367446017
930	6768.65436293795
965	6772.74601260792
203	6781.11680817271
930	6781.11759766091
967	6788.46665168467
203	6826.66939854515
930	6826.66943580313
963	6835.28854633467
967	6841.2668874043
609	6842.07748559765
930	6842.08104796903
981	6842.17374079001
131	6842.37977670884
886	6842.38029528569
203	6867.59691415863
960	6867.59800184891
967	6879.71930497792
976	6880.69568900294
596	6935.50979504104
916	6935.51047924093
981	6938.20450171591
73	6958.63429492041
946	6958.6345630865
976	6968.38599608952
73	6970.60055839303
886	6970.60256326075
1055	6987.61042988144
1080	6993.32076090803
175	6999.39321835694
871	6999.39625388035
1068	7008.40837350229
976	7027.01207528226
961	7028.3252270699
175	7090.48675095802
871	7090.48876716957
967	7191.93691364685
0	7200
73	7566.081417752
886	7566.08280237789
976	7566.92273972595
15	7659.94805127417
916	7659.94847677876
961	7665.79091598996
0	7717.14875764149
73	7806.28868895663
916	7806.29113993814
963	7808.52902321942
0	7901.9
1080	7933.38697330749
1066	8015.23226461584
6	8019.91693309579
877	8019.91818927866
0	8100
0	8125.20025767663
961	8125.73605060885
6	8126.6278934284
877	8126.62841741915
967	8230.05200817132
1053	8296.5280235681
0	8451.0538835054
1080	8552.62529847697
20	8604.88383148223
921	8604.88399853597
961	8609.71665898206
1057	8618.42696709421
1071	8630.56149365609
1053	8695.52486616745
0	8715.63271520158
0	8865.44525478978
1080	8893.61013431285
0	8898
