## Supplemental_reproducible_code for "Fighting isn’t sexy in lekking Greater Sage-grouse (*Centrocercus urophasianus*)": full_event_list

Events	Time	Females	Date
fem.enter	0	2	2014-03-22
3.attack.1	145.334	2	2014-03-22
1.initFO	145.335	2	2014-03-22
3.disengage.1	151.234	2	2014-03-22
3.attack.4	190.267	2	2014-03-22
4.initFO	190.268	2	2014-03-22
3.disengage.4	208.901	2	2014-03-22
3.cop.start	245.267	2	2014-03-22
4.attack.3	246.667	2	2014-03-22
3.initSF	246.668	2	2014-03-22
3.disengage.4	247.734	2	2014-03-22
2.attack.3	247.767	2	2014-03-22
3.initFO	247.768	2	2014-03-22
3.disengage.2	257.2	2	2014-03-22
4.attack.7	257.267	2	2014-03-22
7.initFO	257.268	2	2014-03-22
4.disengage.7	273.567	2	2014-03-22
7.attack.4	287.2	2	2014-03-22
4.initFO	287.201	2	2014-03-22
4.disengage.7	297.601	2	2014-03-22
3.attack.4	466.767	2	2014-03-22
4.initFO	466.768	2	2014-03-22
3.disengage.4	484.968	2	2014-03-22
3.attack.7	485.868	2	2014-03-22
7.initFO	485.869	2	2014-03-22
3.disengage.7	494.667	2	2014-03-22
4.attack.7	561.734	2	2014-03-22
7.initFO	561.735	2	2014-03-22
4.disengage.7	610.734	2	2014-03-22
4.attack.7	779.3	2	2014-03-22
7.initFO	779.301	2	2014-03-22
4.disengage.7	789.968	2	2014-03-22
4.attack.7	895.2	2	2014-03-22
7.initFO	895.201	2	2014-03-22
clock.time	900	2	2014-03-22
7.disengage.4	913.2	2	2014-03-22
2.attack.4	981.868	2	2014-03-22
4.initFO	981.869	2	2014-03-22
4.disengage.2	1004.2	2	2014-03-22
3.attack.4	1007.234	2	2014-03-22
4.initFO	1007.235	2	2014-03-22
3.disengage.4	1016	2	2014-03-22
4.attack.7	1130.901	2	2014-03-22
7.initFO	1130.902	2	2014-03-22
5.attack.17	1163.868	2	2014-03-22
17.initCH	1163.869	2	2014-03-22
5.disengage.17	1180.267	2	2014-03-22
4.disengage.7	1186.767	2	2014-03-22
4.attack.7	1195.801	2	2014-03-22
7.initFO	1195.802	2	2014-03-22
5.attack.17	1201.434	2	2014-03-22
17.initSF	1201.435	2	2014-03-22
17.disengage.5	1230.267	2	2014-03-22
4.disengage.7	1238.234	2	2014-03-22
17.attack.5	1252.634	2	2014-03-22
5.initFO	1252.635	2	2014-03-22
4.attack.2	1355.267	2	2014-03-22
2.initFO	1355.268	2	2014-03-22
4.disengage.2	1389.868	2	2014-03-22
7.attack.4	1405.868	2	2014-03-22
4.initFO	1405.869	2	2014-03-22
4.disengage.7	1454.4	2	2014-03-22
7.attack.4	1507.4	2	2014-03-22
4.initFO	1507.401	2	2014-03-22
17.disengage.5	1616.133	2	2014-03-22
4.disengage.7	1626.601	2	2014-03-22
4.attack.7	1633.334	2	2014-03-22
7.initFO	1633.335	2	2014-03-22
fem.exit	1664.4	1	2014-03-22
7.disengage.4	1779.934	1	2014-03-22
1.attack.3	1788.234	1	2014-03-22
3.initFO	1788.235	1	2014-03-22
clock.time	1800	1	2014-03-22
4.attack.2	1817.868	1	2014-03-22
2.initFO	1817.869	1	2014-03-22
4.disengage.2	1928.868	1	2014-03-22
17.attack.5	1936.734	1	2014-03-22
5.initFO	1936.735	1	2014-03-22
2.attack.4	1938.801	1	2014-03-22
4.initFO	1938.802	1	2014-03-22
4.disengage.2	1965.901	1	2014-03-22
4.depart	1983.85	1	2014-03-22
1.disengage.3	2075.801	1	2014-03-22
disturb.ance	2077.41	1	2014-03-22
5.disengage.17	2077.467	1	2014-03-22
2.depart	2078.08	1	2014-03-22
1.depart	2078.44	1	2014-03-22
7.depart	2078.51	1	2014-03-22
5.depart	2078.74	1	2014-03-22
17.depart	2078.84	1	2014-03-22
3.depart	2078.98	1	2014-03-22
end.obs	2202	1	2014-03-22
fem.enter	0	2	2014-03-23
3.cop.start	103.775560450144	2	2014-03-23
3.cop.end	108.400462140744	2	2014-03-23
4.arrive	686.19	2	2014-03-23
2.attack.5	711.111650175651	2	2014-03-23
5.initSF	711.112777031382	2	2014-03-23
5.disengage	711.324482335619	2	2014-03-23
clock.time	900	2	2014-03-23
2.attack.1	914.145700602633	2	2014-03-23
1.initFO	914.14760482071	2	2014-03-23
1.disengage	923.818457618972	2	2014-03-23
4.attack.1	943.069053444489	2	2014-03-23
1.initSF	943.070337386341	2	2014-03-23
1.disengage	967.816247004359	2	2014-03-23
1.attack.4	1026.94365749958	2	2014-03-23
4.initSF	1026.94443725748	2	2014-03-23
4.disengage	1027.0100285581	2	2014-03-23
4.attack.1	1065.14410766827	2	2014-03-23
1.initSF	1065.14424212473	2	2014-03-23
4.disengage	1074.89938728635	2	2014-03-23
2.attack.4	1210.72054961761	2	2014-03-23
4.initFO	1210.7206534551	2	2014-03-23
3.attack.1	1238.38660177595	2	2014-03-23
1.initFO	1238.39658955327	2	2014-03-23
3.disengage	1304.23339072021	2	2014-03-23
2.disengage	1344.17332703182	2	2014-03-23
2.attack.4	1349.63931477954	2	2014-03-23
4.initFO	1349.63951719062	2	2014-03-23
2.disengage	1364.99725636922	2	2014-03-23
3.attack.4	1431.74618865251	2	2014-03-23
4.initFO	1431.74655481317	2	2014-03-23
4.disengage	1451.34466810349	2	2014-03-23
2.attack.4	1510.93629991907	2	2014-03-23
4.initFO	1510.93982465261	2	2014-03-23
2.disengage	1610.39865309217	2	2014-03-23
1.cop.start	1617.8978994716	2	2014-03-23
1.cop.end	1619.47915907164	2	2014-03-23
clock.time	1800	2	2014-03-23
2.attack.1	1997.48062708448	2	2014-03-23
1.initFO	1997.48341914864	2	2014-03-23
30.arrive	2056.79	2	2014-03-23
4.attack.30	2064.85599399638	2	2014-03-23
30.initSF	2064.85609266781	2	2014-03-23
4.disengage	2087.0844950796	2	2014-03-23
4.attack.30	2098.77720126699	2	2014-03-23
30.initCH	2098.77799454759	2	2014-03-23
1.disengage	2101.14040413099	2	2014-03-23
4.disengage	2104.53135723798	2	2014-03-23
1.attack.30	2114.95840036856	2	2014-03-23
30.initCH	2114.95864757363	2	2014-03-23
1.disengage	2118.54082298296	2	2014-03-23
1.attack.30	2137.65610938263	2	2014-03-23
30.initCH	2137.65634175429	2	2014-03-23
1.disengage	2140.93272123526	2	2014-03-23
30.depart	2161.1511504036	2	2014-03-23
2.depart	2197.49167526803	2	2014-03-23
18.arrive	2271.8	2	2014-03-23
5.attack.18	2288.91550321064	2	2014-03-23
18.initFO	2288.91560286225	2	2014-03-23
30.arrive	2339.89218718433	2	2014-03-23
3.depart	2355.67599537055	2	2014-03-23
4.attack.1	2399.03421849594	2	2014-03-23
1.initSF	2399.03431267671	2	2014-03-23
1.disengage	2409.33014189277	2	2014-03-23
4.attack.30	2415.12933400764	2	2014-03-23
30.initCH	2415.13110477288	2	2014-03-23
4.disengage	2415.41528992128	2	2014-03-23
1.attack.30	2419.42633746745	2	2014-03-23
30.initCH	2419.42707626453	2	2014-03-23
1.disengage	2427.5828633983	2	2014-03-23
30.depart	2453.71965344728	2	2014-03-23
3.arrive	2537.49001239304	2	2014-03-23
1.attack.4	2602.32770991048	2	2014-03-23
4.initFO	2602.32776037299	2	2014-03-23
18.disengage	2605.20499156035	2	2014-03-23
4.disengage	2641.97365224112	2	2014-03-23
clock.time	2700	2	2014-03-23
30.arrive	2866.92693966177	2	2014-03-23
4.attack.30	2869.19723589221	2	2014-03-23
30.initCH	2869.19752412004	2	2014-03-23
4.disengage	2870.08196265105	2	2014-03-23
4.attack.30	2913.16694885865	2	2014-03-23
30.initCH	2913.167417945	2	2014-03-23
4.disengage	2914.75038073941	2	2014-03-23
4.attack.30	2924.3422766992	2	2014-03-23
30.initCH	2924.34266070949	2	2014-03-23
4.disengage	2931.01621185693	2	2014-03-23
30.depart	2934.53277244772	2	2014-03-23
1.attack.18	3224.98007622429	2	2014-03-23
18.initCH	3224.98026987783	2	2014-03-23
1.disengage	3227.38297116082	2	2014-03-23
1.attack.4	3241.4573320823	2	2014-03-23
4.initFO	3241.46007414787	2	2014-03-23
1.disengage	3315.22971134482	2	2014-03-23
5.attack.18	3372.98767417082	2	2014-03-23
18.initCH	3372.98951060334	2	2014-03-23
5.disengage	3380.91495488083	2	2014-03-23
4.attack.1	3384.68790737444	2	2014-03-23
1.initFO	3384.68814759333	2	2014-03-23
4.disengage	3385.68654757023	2	2014-03-23
7.attack.3	3393.36055081623	2	2014-03-23
3.initFO	3393.36168037232	2	2014-03-23
4.attack.1	3412.18510619546	2	2014-03-23
1.initFO	3412.18556419463	2	2014-03-23
4.disengage	3442.54713469268	2	2014-03-23
30.arrive	3453.52173914361	2	2014-03-23
3.disengage	3455.3289398717	2	2014-03-23
3.attack.4	3467.40066197256	2	2014-03-23
4.initSF	3467.4016932708	2	2014-03-23
4.disengage	3467.66940052662	2	2014-03-23
4.attack.3	3477.38307448177	2	2014-03-23
3.initFO	3477.38632931153	2	2014-03-23
4.disengage	3495.78574795437	2	2014-03-23
4.attack.7	3509.3578377571	2	2014-03-23
7.initFO	3509.35802660313	2	2014-03-23
4.disengage	3597.76771846436	2	2014-03-23
clock.time	3600	2	2014-03-23
1.attack.18	3653.44648855217	2	2014-03-23
18.initCH	3653.44749731321	2	2014-03-23
1.disengage	3662.98468322142	2	2014-03-23
7.attack.18	3718.12565868515	2	2014-03-23
18.initSF	3718.12947098361	2	2014-03-23
7.disengage	3723.30360491577	2	2014-03-23
7.attack.30	3793.64045685942	2	2014-03-23
30.initCH	3793.64075683794	2	2014-03-23
7.disengage	3796.74527961486	2	2014-03-23
18.attack.30	3797.43485954802	2	2014-03-23
30.initCH	3797.43650332874	2	2014-03-23
18.disengage	3800.27273554219	2	2014-03-23
7.attack.30	3818.98265478325	2	2014-03-23
30.initCH	3818.98481274563	2	2014-03-23
7.disengage	3844.34307482133	2	2014-03-23
4.attack.30	3848.46909314003	2	2014-03-23
30.initCH	3848.47008404419	2	2014-03-23
4.disengage	3848.76302181574	2	2014-03-23
4.attack.7	3865.86327197065	2	2014-03-23
7.initSF	3865.86484244019	2	2014-03-23
4.disengage	3877.70551068516	2	2014-03-23
7.attack.18	3962.77369364757	2	2014-03-23
18.initCH	3962.77396134565	2	2014-03-23
7.disengage	3978.73161508287	2	2014-03-23
4.attack.30	4029.35418212538	2	2014-03-23
30.initCH	4029.3551359572	2	2014-03-23
4.disengage	4031.81390721284	2	2014-03-23
4.attack.30	4044.04990710767	2	2014-03-23
30.initCH	4044.05036330059	2	2014-03-23
4.disengage	4045.89593790638	2	2014-03-23
5.attack.30	4058.35114276591	2	2014-03-23
30.initSF	4058.35209541824	2	2014-03-23
5.disengage	4064.84188130084	2	2014-03-23
4.attack.30	4093.66163974938	2	2014-03-23
30.initCH	4093.66306925683	2	2014-03-23
4.disengage	4097.34884842863	2	2014-03-23
7.attack.3	4101.78952292375	2	2014-03-23
3.initFO	4101.7895328594	2	2014-03-23
3.disengage	4150.64523092481	2	2014-03-23
3.depart	4160.87965969854	2	2014-03-23
5.attack.30	4251.00227024206	2	2014-03-23
30.initCH	4251.00248809085	2	2014-03-23
5.disengage	4251.14410972396	2	2014-03-23
5.attack.18	4259.97987008406	2	2014-03-23
18.initCH	4259.98167880605	2	2014-03-23
5.disengage	4259.98584694667	2	2014-03-23
5.attack.30	4271.01252939865	2	2014-03-23
30.initCH	4271.01476462037	2	2014-03-23
5.disengage	4274.32511973985	2	2014-03-23
1.attack.30	4281.33730027324	2	2014-03-23
30.initCH	4281.33745810649	2	2014-03-23
1.disengage	4288.81968883933	2	2014-03-23
1.attack.18	4292.48133897607	2	2014-03-23
18.initSF	4292.48142268814	2	2014-03-23
1.disengage	4295.64054326826	2	2014-03-23
4.attack.30	4318.23822711716	2	2014-03-23
30.initSF	4318.23906005286	2	2014-03-23
4.disengage	4322.48731832898	2	2014-03-23
7.attack.30	4380.40082603655	2	2014-03-23
30.initCH	4380.40124002617	2	2014-03-23
7.disengage	4381.59597894719	2	2014-03-23
18.attack.30	4383.08339628512	2	2014-03-23
30.initCH	4383.08427610301	2	2014-03-23
18.disengage	4384.06221278327	2	2014-03-23
7.attack.30	4385.32094298567	2	2014-03-23
30.initCH	4385.32154191252	2	2014-03-23
7.disengage	4385.88046336896	2	2014-03-23
18.attack.30	4405.15728694913	2	2014-03-23
30.initCH	4405.15760559273	2	2014-03-23
18.disengage	4405.42857589351	2	2014-03-23
1.attack.18	4414.5737722754	2	2014-03-23
18.initCH	4414.57454003584	2	2014-03-23
1.disengage	4415.64188999714	2	2014-03-23
18.attack.30	4420.88370021796	2	2014-03-23
30.initCH	4420.88431243239	2	2014-03-23
18.disengage	4425.88764125569	2	2014-03-23
30.depart	4458.54504287509	2	2014-03-23
30.arrive	4466.06869618129	2	2014-03-23
7.attack.30	4483.99639866565	2	2014-03-23
30.initCH	4483.99664738584	2	2014-03-23
7.disengage	4484.03118526508	2	2014-03-23
clock.time	4500	2	2014-03-23
4.attack.30	4513.83587873726	2	2014-03-23
30.initCH	4513.8361620779	2	2014-03-23
4.disengage	4518.18077401474	2	2014-03-23
4.attack.30	4522.8188079746	2	2014-03-23
30.initCH	4522.81893887429	2	2014-03-23
4.disengage	4523.49097990681	2	2014-03-23
5.attack.30	4536.94484918064	2	2014-03-23
30.initCH	4536.94532373403	2	2014-03-23
5.disengage	4542.49814450109	2	2014-03-23
5.attack.30	4573.13135637313	2	2014-03-23
30.initCH	4573.13173323137	2	2014-03-23
5.disengage	4574.03828456494	2	2014-03-23
5.attack.30	4620.10636116392	2	2014-03-23
30.initCH	4620.10647011065	2	2014-03-23
5.disengage	4623.56255091044	2	2014-03-23
7.attack.30	4627.04806781167	2	2014-03-23
30.initCH	4627.05277728999	2	2014-03-23
7.disengage	4628.5045758719	2	2014-03-23
4.attack.30	4648.73917077767	2	2014-03-23
30.initSF	4648.73940994495	2	2014-03-23
4.disengage	4648.8566156445	2	2014-03-23
4.attack.30	4747.52286187274	2	2014-03-23
30.initCH	4747.52312097857	2	2014-03-23
4.disengage	4750.89419560414	2	2014-03-23
4.attack.30	4776.88871952054	2	2014-03-23
30.initCH	4776.88920311207	2	2014-03-23
4.disengage	4787.93771571715	2	2014-03-23
4.attack.7	4850.68111113317	2	2014-03-23
7.initFO	4850.68121767541	2	2014-03-23
4.disengage	4904.0404012319	2	2014-03-23
4.attack.1	4942.7653406753	2	2014-03-23
1.initFO	4942.76648582841	2	2014-03-23
4.disengage	5001.34828013761	2	2014-03-23
4.attack.7	5075.2573727957	2	2014-03-23
7.initFO	5075.25746328657	2	2014-03-23
1.attack.18	5076.11013357745	2	2014-03-23
18.initCH	5076.11036686695	2	2014-03-23
1.disengage	5078.91574778197	2	2014-03-23
4.disengage	5080.75550854953	2	2014-03-23
4.attack.30	5162.97838984284	2	2014-03-23
30.initCH	5162.97971990699	2	2014-03-23
4.disengage	5168.59972461303	2	2014-03-23
1.attack.30	5173.58618058489	2	2014-03-23
30.initCH	5173.5870957125	2	2014-03-23
1.disengage	5175.47556319835	2	2014-03-23
1.attack.30	5222.6852500385	2	2014-03-23
30.initCH	5222.68597488931	2	2014-03-23
1.disengage	5224.45531630855	2	2014-03-23
4.attack.30	5225.0292440223	2	2014-03-23
30.initCH	5225.02988335526	2	2014-03-23
4.disengage	5226.4182322042	2	2014-03-23
30.depart	5231.71044839355	2	2014-03-23
1.attack.18	5343.77252418702	2	2014-03-23
18.initCH	5343.77316339671	2	2014-03-23
1.disengage	5347.55980535664	2	2014-03-23
1.attack.18	5377.76957905255	2	2014-03-23
18.initCH	5377.77066217809	2	2014-03-23
1.disengage	5378.65225840694	2	2014-03-23
clock.time	5400	2	2014-03-23
30.arrive	5518.17546648859	2	2014-03-23
30.attack.4	5544.06103196268	2	2014-03-23
4.initFO	5544.06241331149	2	2014-03-23
30.disengage	5656.56633033124	2	2014-03-23
30.attack.18	5730.91797475451	2	2014-03-23
18.initFO	5730.91806106545	2	2014-03-23
30.disengage	5731.23153762877	2	2014-03-23
1.depart	5757.45955966306	2	2014-03-23
5.attack.30	5770.99779331249	2	2014-03-23
30.initCH	5770.99955976397	2	2014-03-23
5.disengage	5774.27091375621	2	2014-03-23
7.attack.4	5799.61244915025	2	2014-03-23
4.initCH	5799.61303539023	2	2014-03-23
7.disengage	5814.92921355378	2	2014-03-23
4.attack.30	5825.01209018675	2	2014-03-23
30.initCH	5825.01247477529	2	2014-03-23
4.disengage	5825.23259943838	2	2014-03-23
16.arrive	5853.31	2	2014-03-23
4.attack.16	5890.48657138126	2	2014-03-23
16.initCH	5890.48677419044	2	2014-03-23
4.disengage	5893.51992847527	2	2014-03-23
21.arrive	5903.83	2	2014-03-23
4.attack.30	5941.71841406062	2	2014-03-23
30.initCH	5941.7188521565	2	2014-03-23
4.disengage	5950.14040800234	2	2014-03-23
4.attack.30	5967.68950811296	2	2014-03-23
30.initCH	5967.69089141564	2	2014-03-23
4.disengage	5970.31587219624	2	2014-03-23
4.attack.30	5974.55105190438	2	2014-03-23
30.initCH	5974.55115838944	2	2014-03-23
4.disengage	5974.70163188064	2	2014-03-23
21.attack.30	5981.19038333423	2	2014-03-23
30.initCH	5981.19053038506	2	2014-03-23
21.disengage	5984.99657152343	2	2014-03-23
5.attack.30	5997.40416305141	2	2014-03-23
30.initFO	5997.40452850812	2	2014-03-23
30.disengage	6014.6181667526	2	2014-03-23
4.attack.30	6059.46279577418	2	2014-03-23
30.initCH	6059.46421468615	2	2014-03-23
4.disengage	6060.67542417232	2	2014-03-23
4.attack.30	6063.52822725192	2	2014-03-23
30.initCH	6063.5305975648	2	2014-03-23
4.disengage	6064.91413216878	2	2014-03-23
5.attack.30	6083.51891094408	2	2014-03-23
30.initCH	6083.52034856407	2	2014-03-23
4.attack.16	6087.28644714534	2	2014-03-23
16.initCH	6087.29120938515	2	2014-03-23
5.disengage	6090.91371929525	2	2014-03-23
21.attack.18	6091.34449233159	2	2014-03-23
18.initSF	6091.34509461743	2	2014-03-23
4.disengage	6098.42322291733	2	2014-03-23
18.disengage	6102.41763084463	2	2014-03-23
4.attack.30	6106.04699996242	2	2014-03-23
30.initCH	6106.04778982411	2	2014-03-23
4.disengage	6109.94365133283	2	2014-03-23
18.attack.21	6137.29486876178	2	2014-03-23
21.initCH	6137.29512189617	2	2014-03-23
18.disengage	6143.33081118156	2	2014-03-23
18.attack.21	6165.89812540742	2	2014-03-23
21.initFO	6165.89864496366	2	2014-03-23
18.disengage	6185.58247041981	2	2014-03-23
5.attack.16	6232.03934221842	2	2014-03-23
16.initCH	6232.0397426485	2	2014-03-23
5.disengage	6234.39959544838	2	2014-03-23
21.attack.18	6242.224371802	2	2014-03-23
18.initCH	6242.22574600793	2	2014-03-23
21.disengage	6242.28488609688	2	2014-03-23
4.attack.30	6250.27341546704	2	2014-03-23
30.initCH	6250.27524321737	2	2014-03-23
4.disengage	6252.8947739381	2	2014-03-23
4.attack.7	6255.60229843158	2	2014-03-23
7.initFO	6255.60423826347	2	2014-03-23
4.disengage	6255.71089588882	2	2014-03-23
21.attack.18	6256.35269777978	2	2014-03-23
18.initCH	6256.35331709511	2	2014-03-23
21.disengage	6257.52747016599	2	2014-03-23
5.attack.16	6294.66305302352	2	2014-03-23
16.initCH	6294.66521460081	2	2014-03-23
5.disengage	6297.99155586502	2	2014-03-23
clock.time	6300	2	2014-03-23
1.arrive	6303.16592139679	2	2014-03-23
4.attack.30	6311.05016352413	2	2014-03-23
30.initCH	6311.05172069332	2	2014-03-23
4.disengage	6316.11839977439	2	2014-03-23
18.attack.21	6318.01666778068	2	2014-03-23
21.initSF	6318.01780012436	2	2014-03-23
21.disengage	6320.5495684968	2	2014-03-23
21.attack.18	6329.73379745998	2	2014-03-23
18.initSF	6329.73819736688	2	2014-03-23
1.attack.16	6335.63171968076	2	2014-03-23
16.initFO	6335.6329202032	2	2014-03-23
21.disengage	6350.34865873893	2	2014-03-23
21.attack.18	6379.21703282174	2	2014-03-23
18.initCH	6379.21865883795	2	2014-03-23
21.disengage	6380.78166285515	2	2014-03-23
21.attack.18	6386.04561071897	2	2014-03-23
18.initCH	6386.04628783403	2	2014-03-23
21.disengage	6400.29418691177	2	2014-03-23
4.attack.7	6412.08577112219	2	2014-03-23
7.initFO	6412.08722228169	2	2014-03-23
16.disengage	6436.90058090855	2	2014-03-23
18.attack.21	6458.26193566372	2	2014-03-23
21.initSF	6458.2627389091	2	2014-03-23
3.arrive	6458.34904823097	2	2014-03-23
21.disengage	6458.6994504142	2	2014-03-23
4.disengage	6474.6008572078	2	2014-03-23
4.attack.7	6487.56871317017	2	2014-03-23
7.initFO	6487.56915201357	2	2014-03-23
21.attack.18	6501.6635042625	2	2014-03-23
18.initSF	6501.66420466784	2	2014-03-23
18.disengage	6508.63079278743	2	2014-03-23
21.attack.18	6511.54379811283	2	2014-03-23
18.initCH	6511.54555344674	2	2014-03-23
21.disengage	6512.96081820344	2	2014-03-23
3.attack.16	6530.91182434979	2	2014-03-23
16.initFO	6530.91424370406	2	2014-03-23
4.disengage	6574.41612734895	2	2014-03-23
18.attack.21	6583.62181621875	2	2014-03-23
21.initCH	6583.62240173207	2	2014-03-23
18.disengage	6587.05593796603	2	2014-03-23
18.attack.21	6593.05570127513	2	2014-03-23
21.initCH	6593.0572013265	2	2014-03-23
18.disengage	6594.49665453887	2	2014-03-23
1.attack.18	6619.08419684022	2	2014-03-23
18.initFO	6619.08536527589	2	2014-03-23
21.attack.30	6619.65736933586	2	2014-03-23
30.initCH	6619.6578807254	2	2014-03-23
16.disengage	6620.76203769683	2	2014-03-23
21.disengage	6624.6940197736	2	2014-03-23
5.attack.30	6630.05447864321	2	2014-03-23
30.initCH	6630.05523305149	2	2014-03-23
5.disengage	6636.87624837204	2	2014-03-23
1.disengage	6637.25647049913	2	2014-03-23
30.depart	6641.76800946458	2	2014-03-23
5.attack.18	6660.03698919958	2	2014-03-23
18.initCH	6660.04009782693	2	2014-03-23
5.disengage	6661.24596522624	2	2014-03-23
18.attack.21	6662.00971860958	2	2014-03-23
21.initCH	6662.01238925289	2	2014-03-23
18.disengage	6667.65116168627	2	2014-03-23
4.depart	6678.21953255783	2	2014-03-23
30.arrive	6688.73890256747	2	2014-03-23
18.attack.21	6700.15522607953	2	2014-03-23
21.initCH	6700.15760177476	2	2014-03-23
18.disengage	6710.24770532002	2	2014-03-23
3.attack.18	6711.97141683776	2	2014-03-23
18.initCH	6711.97282963009	2	2014-03-23
3.disengage	6713.78898714212	2	2014-03-23
5.attack.30	6746.10570539679	2	2014-03-23
30.initCH	6746.10907939035	2	2014-03-23
5.disengage	6750.18388728741	2	2014-03-23
3.attack.1	6761.64220754731	2	2014-03-23
1.initFO	6761.64289096492	2	2014-03-23
5.attack.30	6768.65367446017	2	2014-03-23
30.initCH	6768.65436293795	2	2014-03-23
5.disengage	6772.74601260792	2	2014-03-23
7.attack.30	6781.11680817271	2	2014-03-23
30.initCH	6781.11759766091	2	2014-03-23
7.disengage	6788.46665168467	2	2014-03-23
7.attack.30	6826.66939854515	2	2014-03-23
30.initCH	6826.66943580313	2	2014-03-23
3.disengage	6835.28854633467	2	2014-03-23
7.disengage	6841.2668874043	2	2014-03-23
21.attack.30	6842.07748559765	2	2014-03-23
30.initCH	6842.08104796903	2	2014-03-23
21.disengage	6842.17374079001	2	2014-03-23
5.attack.16	6842.37977670884	2	2014-03-23
16.initFO	6842.38029528569	2	2014-03-23
7.attack.30	6867.59691415863	2	2014-03-23
30.initSF	6867.59800184891	2	2014-03-23
7.disengage	6879.71930497792	2	2014-03-23
16.disengage	6880.69568900294	2	2014-03-23
21.attack.16	6935.50979504104	2	2014-03-23
16.initCH	6935.51047924093	2	2014-03-23
21.disengage	6938.20450171591	2	2014-03-23
3.attack.16	6958.63429492041	2	2014-03-23
16.initSF	6958.6345630865	2	2014-03-23
16.disengage	6968.38599608952	2	2014-03-23
3.attack.16	6970.60055839303	2	2014-03-23
16.initFO	6970.60256326075	2	2014-03-23
5.depart	6987.61042988144	2	2014-03-23
30.depart	6993.32076090803	2	2014-03-23
7.attack.1	6999.39321835694	2	2014-03-23
1.initFO	6999.39625388035	2	2014-03-23
18.depart	7008.40837350229	2	2014-03-23
16.disengage	7027.01207528226	2	2014-03-23
1.disengage	7028.3252270699	2	2014-03-23
7.attack.1	7090.48675095802	2	2014-03-23
1.initFO	7090.48876716957	2	2014-03-23
7.disengage	7191.93691364685	2	2014-03-23
clock.time	7200	2	2014-03-23
3.attack.16	7566.081417752	2	2014-03-23
16.initFO	7566.08280237789	2	2014-03-23
16.disengage	7566.92273972595	2	2014-03-23
1.attack.16	7659.94805127417	2	2014-03-23
16.initCH	7659.94847677876	2	2014-03-23
1.disengage	7665.79091598996	2	2014-03-23
30.arrive	7717.14875764149	2	2014-03-23
3.attack.16	7806.28868895663	2	2014-03-23
16.initCH	7806.29113993814	2	2014-03-23
3.disengage	7808.52902321942	2	2014-03-23
fem.exit	7901.9	1	2014-03-23
30.depart	7933.38697330749	1	2014-03-23
16.depart	8015.23226461584	1	2014-03-23
1.attack.7	8019.91693309579	1	2014-03-23
7.initFO	8019.91818927866	1	2014-03-23
clock.time	8100	1	2014-03-23
30.arrive	8125.20025767663	1	2014-03-23
1.disengage	8125.73605060885	1	2014-03-23
1.attack.7	8126.6278934284	1	2014-03-23
7.initFO	8126.62841741915	1	2014-03-23
7.disengage	8230.05200817132	1	2014-03-23
3.depart	8296.5280235681	1	2014-03-23
3.arrive	8451.0538835054	1	2014-03-23
30.depart	8552.62529847697	1	2014-03-23
1.attack.21	8604.88383148223	1	2014-03-23
21.initCH	8604.88399853597	1	2014-03-23
1.disengage	8609.71665898206	1	2014-03-23
7.depart	8618.42696709421	1	2014-03-23
21.depart	8630.56149365609	1	2014-03-23
3.depart	8695.52486616745	1	2014-03-23
3.arrive	8715.63271520158	1	2014-03-23
30.arrive	8865.44525478978	1	2014-03-23
30.depart	8893.61013431285	1	2014-03-23
end.obs	8898	1	2014-03-23
