## Supplemental_reproducible_code for "Fighting isn’t sexy in lekking Greater Sage-grouse (*Centrocercus urophasianus*)": pres_exact_day_2

Events	Time	Date	Bird_ID	Type
1.arrive	0	2014-03-23	1	arrive
2.arrive	0	2014-03-23	2	arrive
3.arrive	0	2014-03-23	3	arrive
5.arrive	0	2014-03-23	5	arrive
7.arrive	0	2014-03-23	7	arrive
4.arrive	686.19	2014-03-23	4	arrive
30.arrive	2056.79	2014-03-23	30	arrive
30.depart	2161.1511504036	2014-03-23	30	depart
2.depart	2197.49167526803	2014-03-23	2	depart
18.arrive	2271.8	2014-03-23	18	arrive
30.arrive	2339.89218718433	2014-03-23	30	arrive
3.depart	2355.67599537055	2014-03-23	3	depart
30.depart	2453.71965344728	2014-03-23	30	depart
3.arrive	2537.49001239304	2014-03-23	3	arrive
30.arrive	2866.92693966177	2014-03-23	30	arrive
30.depart	2934.53277244772	2014-03-23	30	depart
30.arrive	3453.52173914361	2014-03-23	30	arrive
3.depart	4160.87965969854	2014-03-23	3	depart
30.depart	4458.54504287509	2014-03-23	30	depart
30.arrive	4466.06869618129	2014-03-23	30	arrive
30.depart	5231.71044839355	2014-03-23	30	depart
30.arrive	5518.17546648859	2014-03-23	30	arrive
1.depart	5757.45955966306	2014-03-23	1	depart
16.arrive	5853.31	2014-03-23	16	arrive
21.arrive	5903.83	2014-03-23	21	arrive
1.arrive	6303.16592139679	2014-03-23	1	arrive
3.arrive	6458.34904823097	2014-03-23	3	arrive
30.depart	6641.76800946458	2014-03-23	30	depart
4.depart	6678.21953255783	2014-03-23	4	depart
30.arrive	6688.73890256747	2014-03-23	30	arrive
5.depart	6987.61042988144	2014-03-23	5	depart
30.depart	6993.32076090803	2014-03-23	30	depart
18.depart	7008.40837350229	2014-03-23	18	depart
30.arrive	7717.14875764149	2014-03-23	30	arrive
30.depart	7933.38697330749	2014-03-23	30	depart
16.depart	8015.23226461584	2014-03-23	16	depart
30.arrive	8125.20025767663	2014-03-23	30	arrive
3.depart	8296.5280235681	2014-03-23	3	depart
3.arrive	8451.0538835054	2014-03-23	3	arrive
30.depart	8552.62529847697	2014-03-23	30	depart
7.depart	8618.42696709421	2014-03-23	7	depart
21.depart	8630.56149365609	2014-03-23	21	depart
3.depart	8695.52486616745	2014-03-23	3	depart
3.arrive	8715.63271520158	2014-03-23	3	arrive
30.arrive	8865.44525478978	2014-03-23	30	arrive
30.depart	8893.61013431285	2014-03-23	30	depart
