## Supplemental_reproducible_code for "Fighting isn’t sexy in lekking Greater Sage-grouse (*Centrocercus urophasianus*)": evlist_day2

Events	Time
0	0
993	444.656413417581
1023	449.234512781311
2	470.690373915138
933	470.690553258672
963	475.201710306697
59	637.134778750099
871	637.135514227184
961	672.995499270132
0	686.19
176	726.414237630556
872	726.415485963867
967	775.699660756418
0	900
3	1258.65118655007
874	1258.65124099428
961	1263.16732027472
90	1384.21601446602
873	1384.2179112424
963	1419.87004754719
59	1533.54471183439
931	1533.54534660582
963	1539.1416658684
178	1601.25616473513
874	1601.25701712996
964	1637.94582822978
0	1800
3	1801.03338695605
874	1801.03399036569
961	1973.28819372676
61	1988.9263354543
874	1988.92722142872
963	2034.49274755235
0	2056.79
145	2195.60842738833
930	2195.61040849488
965	2195.833986634
58	2225.75963030697
930	2225.76024498381
962	2227.37376082957
87	2233.64799442444
930	2233.64840936647
963	2245.99067483635
29	2247.65958539957
930	2247.66010134766
961	2249.82793647988
93	2254.54078376595
937	2254.54148418353
964	2254.7247050729
0	2271.8
1080	2275.15819451456
61	2314.45866047072
874	2314.46054952799
963	2362.62752465927
0	2454.72931374873
58	2491.67015085895
930	2491.67066092221
962	2501.89661655535
145	2515.85854154337
930	2515.86082979879
965	2523.66224394855
203	2541.81799792957
930	2541.81828076585
967	2543.07769410467
61	2557.10749771891
874	2557.10760787014
963	2578.76186099686
2	2587.03862404977
873	2587.03896680362
203	2647.34852051674
960	2647.34963385215
963	2650.76373708228
967	2659.07549672652
61	2672.92636522279
934	2672.92767627005
963	2685.95374733914
0	2700
87	2723.23556821722
930	2723.23662490298
963	2740.2130991139
87	2759.72349606524
930	2759.7237344147
963	2764.79457849755
87	2776.05876029903
930	2776.058906633
963	2777.43335970544
203	2784.60116180116
930	2784.60230293841
967	2814.69473748554
116	2819.04763538928
930	2819.04808624472
964	2821.95463228626
58	2835.04905065603
930	2835.04963670103
962	2838.60179095846
1051	2870.4415349247
93	2939.85453794737
877	2939.85512593857
145	3000.16831926316
930	3000.16838912558
964	3001.5417397658
965	3009.20125925577
116	3018.11605855446
900	3018.11664201186
990	3079.17078626037
1008	3117.46589127094
1038	3126.76708288632
178	3201.90177207811
874	3201.90324626328
964	3277.15780256736
104	3475.74739046819
918	3475.74774889278
964	3476.97734024119
61	3563.40442616405
934	3563.40471670044
963	3564.89880599061
61	3571.22020152824
874	3571.22098255255
0	3600
964	3664.0231201773
93	3675.15709509698
877	3675.1599350061
964	3826.31169262154
90	3841.04787458728
873	3841.04991042068
203	3954.4736635634
930	3954.47854486181
967	3957.45059859561
964	3959.12098386827
58	3967.52275982474
930	3967.5227929772
962	3973.47378249743
145	3973.48299309064
930	3973.48311793169
965	3974.77899062034
87	3993.96384522108
930	3993.9641408602
963	3995.26004197581
203	4000.99970075388
930	4000.99990632203
967	4008.16314242069
203	4010.17217238204
930	4010.17241268038
967	4012.10156976459
87	4020.7840720481
930	4020.78418595179
963	4036.21074070085
90	4051.49982223562
873	4051.50018889834
963	4082.2558013942
145	4088.65557689097
930	4088.65630714863
965	4091.74955103012
145	4114.37194033748
930	4114.37263672111
965	4118.08512156832
93	4120.02086690936
877	4120.02124566847
522	4166.93541018316
930	4166.93706674519
978	4168.30863723679
846	4204.73420527328
935	4204.73611386134
964	4219.98699370447
990	4220.76000082796
203	4250.61615129909
930	4250.61847446418
967	4251.50804907933
116	4286.5259835639
930	4286.52644261611
964	4286.91115235299
522	4302.21877738766
960	4302.2241134835
978	4312.05371169975
93	4324.111028838
877	4324.11193324224
87	4327.97389376243
930	4327.97702035012
963	4328.33587367634
1080	4330.80968294194
964	4335.79172672703
93	4354.64762375047
937	4354.64791358415
964	4368.61511473564
0	4500
90	4567.66032227413
933	4567.6611352561
963	4571.55505749632
61	4741.93858272403
874	4741.93893803417
0	4791.96843075313
203	4799.47869846733
930	4799.47948969828
967	4810.6986585764
203	4818.74642022066
930	4818.74648740564
967	4818.79203879086
522	4845.19972444145
900	4845.20024555668
978	4863.4114237854
848	4869.15374740367
937	4869.15438666852
967	4870.42679222904
203	4879.85072568306
930	4879.85078240813
967	4880.56261814802
203	4891.40407584091
930	4891.40572885345
967	4894.78389133862
1080	4914.18281613606
963	4924.81680995565
133	4984.34610351166
918	4984.34696778252
965	4989.31509953157
75	5005.0803966641
918	5005.08253992662
963	5012.58425018708
46	5073.28705950381
918	5073.28858366655
962	5073.39850029999
35	5091.73444561095
937	5091.73627893939
967	5093.28226758513
61	5157.04572086019
934	5157.04597809758
963	5160.11400171942
0	5259.52542408495
46	5264.32734149131
918	5264.32975347507
962	5264.34590346845
46	5269.02740009186
888	5269.02741705057
61	5272.27271012442
874	5272.27331062014
962	5272.98859988938
46	5338.93719476015
918	5338.93830444657
962	5340.05796000487
46	5347.0568089882
918	5347.05810184088
962	5348.27158840735
1068	5364.60725633489
963	5375.70183605459
0	5400
90	5417.13939275302
933	5417.13997057274
964	5419.35765644961
1057	5529.68342900401
61	5778.06481170427
934	5778.06525192578
963	5779.6095401722
0	5853.31
61	5860.58827503419
874	5860.58845951286
964	5864.91502371281
131	5892.60588111089
916	5892.60646344355
0	5903.83
965	5908.76322333446
44	5928.82603635895
916	5928.82657203834
962	5931.48984258451
440	5955.45229927257
875	5955.45264905513
61	5976.40378795595
874	5976.4046158192
963	5981.1643261687
583	6038.10559775903
873	6038.11084170068
976	6056.24881365696
981	6103.06474317256
61	6124.34146925034
874	6124.34273432875
963	6142.34901723788
0	6176.23194220851
1080	6266.20010636488
0	6300
2	6372.71491212375
873	6372.71558526767
961	6432.5356488043
90	6495.79341292704
873	6495.79392333447
963	6509.58520953327
0	6515.17202670534
87	6528.49711860848
930	6528.49724148699
963	6531.3635711159
29	6536.71046894723
930	6536.71240976074
961	6537.91839279435
102	6546.43526559314
946	6546.43555382698
976	6556.35385232063
59	6575.96696253798
871	6575.96816550092
44	6645.24381070528
916	6645.24404876563
962	6645.73246497522
44	6646.451539714
946	6646.45202594922
976	6666.37192254576
131	6695.1272385591
916	6695.12797740179
965	6695.65781996656
131	6706.51031760211
916	6706.51183353943
965	6711.45024949743
961	6722.13421597445
131	6749.89172004525
946	6749.89176881033
976	6764.82051542785
89	6767.57394650584
872	6767.57439628418
962	6810.5941160223
59	6839.59099736922
871	6839.59249359024
145	6890.21892515043
930	6890.22021954289
963	6896.07267330582
59	6900.13955504727
871	6900.14112995822
965	6900.52848288414
145	6920.45273119367
930	6920.45441686186
965	6932.0122445246
963	6933.52015554266
29	6936.13259823851
960	6936.13289503787
961	6940.34289520443
15	6952.6617428305
886	6952.66184859734
961	6991.63960636939
15	7050.78453603828
946	7050.78534253062
961	7057.18867452691
609	7060.44302554403
930	7060.44313170185
981	7061.32550621579
61	7064.71584203709
934	7064.71912453453
963	7065.93136568869
32	7088.71384606598
874	7088.71551513797
15	7143.64244479663
886	7143.64244868774
962	7161.81102853688
961	7162.80038554355
73	7165.18115795365
886	7165.18397117836
29	7192.48428712199
930	7192.48503745544
961	7195.84387330271
29	7198.07435757648
930	7198.07508314593
0	7200
961	7206.50409418476
116	7222.36982883103
930	7222.37029330658
963	7223.69683531694
964	7239.45720154811
1080	7269.23808607569
107	7273.44495152749
921	7273.44519801286
964	7274.8875052125
131	7280.59464395481
886	7280.59651009483
32	7325.81127066326
874	7325.81158739545
59	7374.09764096395
871	7374.09872779235
961	7380.00494169918
965	7389.41348644954
962	7402.15822121943
89	7412.83144569255
932	7412.83342051956
964	7413.25759232025
89	7502.989654241
932	7502.99042627799
964	7507.38890805343
60	7670.15682555858
872	7670.15726614033
962	7671.88705628608
131	7715.65883369931
916	7715.66051759398
965	7725.07705063277
73	7729.71220634193
946	7729.71232777906
976	7730.14413794203
15	7742.95439112098
916	7742.95525967778
582	7750.34942717937
932	7750.35149484637
962	7750.94012557081
961	7753.60779642708
15	7800.87938739782
916	7800.87944594055
961	7805.63783733312
90	7810.81920079383
873	7810.81976514613
0	7901.9
15	7902.48671910491
916	7902.48962119107
961	7932.92506257468
963	7935.62099318325
73	7941.02610265253
916	7941.02641834329
963	7943.31737342585
73	7956.11634414952
916	7956.11643852177
963	7977.00662630808
131	7981.74046395678
946	7981.74076726214
965	8003.22646439572
15	8022.46999581458
946	8022.47109135729
961	8037.08847437115
61	8065.66865867513
874	8065.66871767388
596	8084.29699534277
886	8084.29744183122
0	8100
963	8243.66620170431
61	8247.96143751298
874	8247.96266645904
1055	8312.57127133679
0	8620.13710101881
963	8673.35781403053
87	8731.76809259817
930	8731.76814946834
963	8750.22963406268
1080	8768.61208292438
981	8770.12404577988
0	8898
