## Supplemental_reproducible_code for "Fighting isn’t sexy in lekking Greater Sage-grouse (*Centrocercus urophasianus*)": full_event_list

Events	Time	Females	Date
fem.enter	0	2	2014-03-22
3.attack.1	145.334	2	2014-03-22
1.initFO	145.335	2	2014-03-22
3.disengage.1	151.234	2	2014-03-22
3.attack.4	190.267	2	2014-03-22
4.initFO	190.268	2	2014-03-22
3.disengage.4	208.901	2	2014-03-22
3.cop.start	245.267	2	2014-03-22
4.attack.3	246.667	2	2014-03-22
3.initSF	246.668	2	2014-03-22
3.disengage.4	247.734	2	2014-03-22
2.attack.3	247.767	2	2014-03-22
3.initFO	247.768	2	2014-03-22
3.disengage.2	257.2	2	2014-03-22
4.attack.7	257.267	2	2014-03-22
7.initFO	257.268	2	2014-03-22
4.disengage.7	273.567	2	2014-03-22
7.attack.4	287.2	2	2014-03-22
4.initFO	287.201	2	2014-03-22
4.disengage.7	297.601	2	2014-03-22
3.attack.4	466.767	2	2014-03-22
4.initFO	466.768	2	2014-03-22
3.disengage.4	484.968	2	2014-03-22
3.attack.7	485.868	2	2014-03-22
7.initFO	485.869	2	2014-03-22
3.disengage.7	494.667	2	2014-03-22
4.attack.7	561.734	2	2014-03-22
7.initFO	561.735	2	2014-03-22
4.disengage.7	610.734	2	2014-03-22
4.attack.7	779.3	2	2014-03-22
7.initFO	779.301	2	2014-03-22
4.disengage.7	789.968	2	2014-03-22
4.attack.7	895.2	2	2014-03-22
7.initFO	895.201	2	2014-03-22
clock.time	900	2	2014-03-22
7.disengage.4	913.2	2	2014-03-22
2.attack.4	981.868	2	2014-03-22
4.initFO	981.869	2	2014-03-22
4.disengage.2	1004.2	2	2014-03-22
3.attack.4	1007.234	2	2014-03-22
4.initFO	1007.235	2	2014-03-22
3.disengage.4	1016	2	2014-03-22
4.attack.7	1130.901	2	2014-03-22
7.initFO	1130.902	2	2014-03-22
5.attack.17	1163.868	2	2014-03-22
17.initCH	1163.869	2	2014-03-22
5.disengage.17	1180.267	2	2014-03-22
4.disengage.7	1186.767	2	2014-03-22
4.attack.7	1195.801	2	2014-03-22
7.initFO	1195.802	2	2014-03-22
5.attack.17	1201.434	2	2014-03-22
17.initSF	1201.435	2	2014-03-22
17.disengage.5	1230.267	2	2014-03-22
4.disengage.7	1238.234	2	2014-03-22
17.attack.5	1252.634	2	2014-03-22
5.initFO	1252.635	2	2014-03-22
4.attack.2	1355.267	2	2014-03-22
2.initFO	1355.268	2	2014-03-22
4.disengage.2	1389.868	2	2014-03-22
7.attack.4	1405.868	2	2014-03-22
4.initFO	1405.869	2	2014-03-22
4.disengage.7	1454.4	2	2014-03-22
7.attack.4	1507.4	2	2014-03-22
4.initFO	1507.401	2	2014-03-22
17.disengage.5	1616.133	2	2014-03-22
4.disengage.7	1626.601	2	2014-03-22
4.attack.7	1633.334	2	2014-03-22
7.initFO	1633.335	2	2014-03-22
fem.exit	1664.4	1	2014-03-22
7.disengage.4	1779.934	1	2014-03-22
1.attack.3	1788.234	1	2014-03-22
3.initFO	1788.235	1	2014-03-22
clock.time	1800	1	2014-03-22
4.attack.2	1817.868	1	2014-03-22
2.initFO	1817.869	1	2014-03-22
4.disengage.2	1928.868	1	2014-03-22
17.attack.5	1936.734	1	2014-03-22
5.initFO	1936.735	1	2014-03-22
2.attack.4	1938.801	1	2014-03-22
4.initFO	1938.802	1	2014-03-22
4.disengage.2	1965.901	1	2014-03-22
4.depart	1983.85	1	2014-03-22
1.disengage.3	2075.801	1	2014-03-22
disturb.ance	2077.41	1	2014-03-22
5.disengage.17	2077.467	1	2014-03-22
2.depart	2078.08	1	2014-03-22
1.depart	2078.44	1	2014-03-22
7.depart	2078.51	1	2014-03-22
5.depart	2078.74	1	2014-03-22
17.depart	2078.84	1	2014-03-22
3.depart	2078.98	1	2014-03-22
end.obs	2202	1	2014-03-22
fem.enter	0	2	2014-03-23
3.cop.start	444.656413417581	2	2014-03-23
3.cop.end	449.234512781311	2	2014-03-23
1.attack.3	470.690373915138	2	2014-03-23
3.initSF	470.690553258672	2	2014-03-23
3.disengage	475.201710306697	2	2014-03-23
3.attack.1	637.134778750099	2	2014-03-23
1.initFO	637.135514227184	2	2014-03-23
1.disengage	672.995499270132	2	2014-03-23
4.arrive	686.19	2	2014-03-23
7.attack.2	726.414237630556	2	2014-03-23
2.initFO	726.415485963867	2	2014-03-23
7.disengage	775.699660756418	2	2014-03-23
clock.time	900	2	2014-03-23
1.attack.4	1258.65118655007	2	2014-03-23
4.initFO	1258.65124099428	2	2014-03-23
1.disengage	1263.16732027472	2	2014-03-23
4.attack.3	1384.21601446602	2	2014-03-23
3.initFO	1384.2179112424	2	2014-03-23
3.disengage	1419.87004754719	2	2014-03-23
3.attack.1	1533.54471183439	2	2014-03-23
1.initSF	1533.54534660582	2	2014-03-23
3.disengage	1539.1416658684	2	2014-03-23
7.attack.4	1601.25616473513	2	2014-03-23
4.initFO	1601.25701712996	2	2014-03-23
4.disengage	1637.94582822978	2	2014-03-23
clock.time	1800	2	2014-03-23
1.attack.4	1801.03338695605	2	2014-03-23
4.initFO	1801.03399036569	2	2014-03-23
1.disengage	1973.28819372676	2	2014-03-23
3.attack.4	1988.9263354543	2	2014-03-23
4.initFO	1988.92722142872	2	2014-03-23
3.disengage	2034.49274755235	2	2014-03-23
30.arrive	2056.79	2	2014-03-23
5.attack.30	2195.60842738833	2	2014-03-23
30.initCH	2195.61040849488	2	2014-03-23
5.disengage	2195.833986634	2	2014-03-23
2.attack.30	2225.75963030697	2	2014-03-23
30.initCH	2225.76024498381	2	2014-03-23
2.disengage	2227.37376082957	2	2014-03-23
3.attack.30	2233.64799442444	2	2014-03-23
30.initCH	2233.64840936647	2	2014-03-23
3.disengage	2245.99067483635	2	2014-03-23
1.attack.30	2247.65958539957	2	2014-03-23
30.initCH	2247.66010134766	2	2014-03-23
1.disengage	2249.82793647988	2	2014-03-23
4.attack.7	2254.54078376595	2	2014-03-23
7.initSF	2254.54148418353	2	2014-03-23
4.disengage	2254.7247050729	2	2014-03-23
18.arrive	2271.8	2	2014-03-23
30.depart	2275.15819451456	2	2014-03-23
3.attack.4	2314.45866047072	2	2014-03-23
4.initFO	2314.46054952799	2	2014-03-23
3.disengage	2362.62752465927	2	2014-03-23
30.arrive	2454.72931374873	2	2014-03-23
2.attack.30	2491.67015085895	2	2014-03-23
30.initCH	2491.67066092221	2	2014-03-23
2.disengage	2501.89661655535	2	2014-03-23
5.attack.30	2515.85854154337	2	2014-03-23
30.initCH	2515.86082979879	2	2014-03-23
5.disengage	2523.66224394855	2	2014-03-23
7.attack.30	2541.81799792957	2	2014-03-23
30.initCH	2541.81828076585	2	2014-03-23
7.disengage	2543.07769410467	2	2014-03-23
3.attack.4	2557.10749771891	2	2014-03-23
4.initFO	2557.10760787014	2	2014-03-23
3.disengage	2578.76186099686	2	2014-03-23
1.attack.3	2587.03862404977	2	2014-03-23
3.initFO	2587.03896680362	2	2014-03-23
7.attack.30	2647.34852051674	2	2014-03-23
30.initSF	2647.34963385215	2	2014-03-23
3.disengage	2650.76373708228	2	2014-03-23
7.disengage	2659.07549672652	2	2014-03-23
3.attack.4	2672.92636522279	2	2014-03-23
4.initSF	2672.92767627005	2	2014-03-23
3.disengage	2685.95374733914	2	2014-03-23
clock.time	2700	2	2014-03-23
3.attack.30	2723.23556821722	2	2014-03-23
30.initCH	2723.23662490298	2	2014-03-23
3.disengage	2740.2130991139	2	2014-03-23
3.attack.30	2759.72349606524	2	2014-03-23
30.initCH	2759.7237344147	2	2014-03-23
3.disengage	2764.79457849755	2	2014-03-23
3.attack.30	2776.05876029903	2	2014-03-23
30.initCH	2776.058906633	2	2014-03-23
3.disengage	2777.43335970544	2	2014-03-23
7.attack.30	2784.60116180116	2	2014-03-23
30.initCH	2784.60230293841	2	2014-03-23
7.disengage	2814.69473748554	2	2014-03-23
4.attack.30	2819.04763538928	2	2014-03-23
30.initCH	2819.04808624472	2	2014-03-23
4.disengage	2821.95463228626	2	2014-03-23
2.attack.30	2835.04905065603	2	2014-03-23
30.initCH	2835.04963670103	2	2014-03-23
2.disengage	2838.60179095846	2	2014-03-23
1.depart	2870.4415349247	2	2014-03-23
4.attack.7	2939.85453794737	2	2014-03-23
7.initFO	2939.85512593857	2	2014-03-23
5.attack.30	3000.16831926316	2	2014-03-23
30.initCH	3000.16838912558	2	2014-03-23
4.disengage	3001.5417397658	2	2014-03-23
5.disengage	3009.20125925577	2	2014-03-23
4.attack.30	3018.11605855446	2	2014-03-23
30.initFO	3018.11664201186	2	2014-03-23
30.disengage	3079.17078626037	2	2014-03-23
18.cop.start	3117.46589127094	2	2014-03-23
18.cop.end	3126.76708288632	2	2014-03-23
7.attack.4	3201.90177207811	2	2014-03-23
4.initFO	3201.90324626328	2	2014-03-23
4.disengage	3277.15780256736	2	2014-03-23
4.attack.18	3475.74739046819	2	2014-03-23
18.initCH	3475.74774889278	2	2014-03-23
4.disengage	3476.97734024119	2	2014-03-23
3.attack.4	3563.40442616405	2	2014-03-23
4.initSF	3563.40471670044	2	2014-03-23
3.disengage	3564.89880599061	2	2014-03-23
3.attack.4	3571.22020152824	2	2014-03-23
4.initFO	3571.22098255255	2	2014-03-23
clock.time	3600	2	2014-03-23
4.disengage	3664.0231201773	2	2014-03-23
4.attack.7	3675.15709509698	2	2014-03-23
7.initFO	3675.1599350061	2	2014-03-23
4.disengage	3826.31169262154	2	2014-03-23
4.attack.3	3841.04787458728	2	2014-03-23
3.initFO	3841.04991042068	2	2014-03-23
7.attack.30	3954.4736635634	2	2014-03-23
30.initCH	3954.47854486181	2	2014-03-23
7.disengage	3957.45059859561	2	2014-03-23
4.disengage	3959.12098386827	2	2014-03-23
2.attack.30	3967.52275982474	2	2014-03-23
30.initCH	3967.5227929772	2	2014-03-23
2.disengage	3973.47378249743	2	2014-03-23
5.attack.30	3973.48299309064	2	2014-03-23
30.initCH	3973.48311793169	2	2014-03-23
5.disengage	3974.77899062034	2	2014-03-23
3.attack.30	3993.96384522108	2	2014-03-23
30.initCH	3993.9641408602	2	2014-03-23
3.disengage	3995.26004197581	2	2014-03-23
7.attack.30	4000.99970075388	2	2014-03-23
30.initCH	4000.99990632203	2	2014-03-23
7.disengage	4008.16314242069	2	2014-03-23
7.attack.30	4010.17217238204	2	2014-03-23
30.initCH	4010.17241268038	2	2014-03-23
7.disengage	4012.10156976459	2	2014-03-23
3.attack.30	4020.7840720481	2	2014-03-23
30.initCH	4020.78418595179	2	2014-03-23
3.disengage	4036.21074070085	2	2014-03-23
4.attack.3	4051.49982223562	2	2014-03-23
3.initFO	4051.50018889834	2	2014-03-23
3.disengage	4082.2558013942	2	2014-03-23
5.attack.30	4088.65557689097	2	2014-03-23
30.initCH	4088.65630714863	2	2014-03-23
5.disengage	4091.74955103012	2	2014-03-23
5.attack.30	4114.37194033748	2	2014-03-23
30.initCH	4114.37263672111	2	2014-03-23
5.disengage	4118.08512156832	2	2014-03-23
4.attack.7	4120.02086690936	2	2014-03-23
7.initFO	4120.02124566847	2	2014-03-23
18.attack.30	4166.93541018316	2	2014-03-23
30.initCH	4166.93706674519	2	2014-03-23
18.disengage	4168.30863723679	2	2014-03-23
30.attack.5	4204.73420527328	2	2014-03-23
5.initSF	4204.73611386134	2	2014-03-23
4.disengage	4219.98699370447	2	2014-03-23
30.disengage	4220.76000082796	2	2014-03-23
7.attack.30	4250.61615129909	2	2014-03-23
30.initCH	4250.61847446418	2	2014-03-23
7.disengage	4251.50804907933	2	2014-03-23
4.attack.30	4286.5259835639	2	2014-03-23
30.initCH	4286.52644261611	2	2014-03-23
4.disengage	4286.91115235299	2	2014-03-23
18.attack.30	4302.21877738766	2	2014-03-23
30.initSF	4302.2241134835	2	2014-03-23
18.disengage	4312.05371169975	2	2014-03-23
4.attack.7	4324.111028838	2	2014-03-23
7.initFO	4324.11193324224	2	2014-03-23
3.attack.30	4327.97389376243	2	2014-03-23
30.initCH	4327.97702035012	2	2014-03-23
3.disengage	4328.33587367634	2	2014-03-23
30.depart	4330.80968294194	2	2014-03-23
4.disengage	4335.79172672703	2	2014-03-23
4.attack.7	4354.64762375047	2	2014-03-23
7.initSF	4354.64791358415	2	2014-03-23
4.disengage	4368.61511473564	2	2014-03-23
clock.time	4500	2	2014-03-23
4.attack.3	4567.66032227413	2	2014-03-23
3.initSF	4567.6611352561	2	2014-03-23
3.disengage	4571.55505749632	2	2014-03-23
3.attack.4	4741.93858272403	2	2014-03-23
4.initFO	4741.93893803417	2	2014-03-23
30.arrive	4791.96843075313	2	2014-03-23
7.attack.30	4799.47869846733	2	2014-03-23
30.initCH	4799.47948969828	2	2014-03-23
7.disengage	4810.6986585764	2	2014-03-23
7.attack.30	4818.74642022066	2	2014-03-23
30.initCH	4818.74648740564	2	2014-03-23
7.disengage	4818.79203879086	2	2014-03-23
18.attack.30	4845.19972444145	2	2014-03-23
30.initFO	4845.20024555668	2	2014-03-23
18.disengage	4863.4114237854	2	2014-03-23
30.attack.7	4869.15374740367	2	2014-03-23
7.initSF	4869.15438666852	2	2014-03-23
7.disengage	4870.42679222904	2	2014-03-23
7.attack.30	4879.85072568306	2	2014-03-23
30.initCH	4879.85078240813	2	2014-03-23
7.disengage	4880.56261814802	2	2014-03-23
7.attack.30	4891.40407584091	2	2014-03-23
30.initCH	4891.40572885345	2	2014-03-23
7.disengage	4894.78389133862	2	2014-03-23
30.depart	4914.18281613606	2	2014-03-23
3.disengage	4924.81680995565	2	2014-03-23
5.attack.18	4984.34610351166	2	2014-03-23
18.initCH	4984.34696778252	2	2014-03-23
5.disengage	4989.31509953157	2	2014-03-23
3.attack.18	5005.0803966641	2	2014-03-23
18.initCH	5005.08253992662	2	2014-03-23
3.disengage	5012.58425018708	2	2014-03-23
2.attack.18	5073.28705950381	2	2014-03-23
18.initCH	5073.28858366655	2	2014-03-23
2.disengage	5073.39850029999	2	2014-03-23
2.attack.7	5091.73444561095	2	2014-03-23
7.initSF	5091.73627893939	2	2014-03-23
7.disengage	5093.28226758513	2	2014-03-23
3.attack.4	5157.04572086019	2	2014-03-23
4.initSF	5157.04597809758	2	2014-03-23
3.disengage	5160.11400171942	2	2014-03-23
1.arrive	5259.52542408495	2	2014-03-23
2.attack.18	5264.32734149131	2	2014-03-23
18.initCH	5264.32975347507	2	2014-03-23
2.disengage	5264.34590346845	2	2014-03-23
2.attack.18	5269.02740009186	2	2014-03-23
18.initFO	5269.02741705057	2	2014-03-23
3.attack.4	5272.27271012442	2	2014-03-23
4.initFO	5272.27331062014	2	2014-03-23
2.disengage	5272.98859988938	2	2014-03-23
2.attack.18	5338.93719476015	2	2014-03-23
18.initCH	5338.93830444657	2	2014-03-23
2.disengage	5340.05796000487	2	2014-03-23
2.attack.18	5347.0568089882	2	2014-03-23
18.initCH	5347.05810184088	2	2014-03-23
2.disengage	5348.27158840735	2	2014-03-23
18.depart	5364.60725633489	2	2014-03-23
3.disengage	5375.70183605459	2	2014-03-23
clock.time	5400	2	2014-03-23
4.attack.3	5417.13939275302	2	2014-03-23
3.initSF	5417.13997057274	2	2014-03-23
4.disengage	5419.35765644961	2	2014-03-23
7.depart	5529.68342900401	2	2014-03-23
3.attack.4	5778.06481170427	2	2014-03-23
4.initSF	5778.06525192578	2	2014-03-23
3.disengage	5779.6095401722	2	2014-03-23
16.arrive	5853.31	2	2014-03-23
3.attack.4	5860.58827503419	2	2014-03-23
4.initFO	5860.58845951286	2	2014-03-23
4.disengage	5864.91502371281	2	2014-03-23
5.attack.16	5892.60588111089	2	2014-03-23
16.initCH	5892.60646344355	2	2014-03-23
21.arrive	5903.83	2	2014-03-23
5.disengage	5908.76322333446	2	2014-03-23
2.attack.16	5928.82603635895	2	2014-03-23
16.initCH	5928.82657203834	2	2014-03-23
2.disengage	5931.48984258451	2	2014-03-23
16.attack.5	5955.45229927257	2	2014-03-23
5.initFO	5955.45264905513	2	2014-03-23
3.attack.4	5976.40378795595	2	2014-03-23
4.initFO	5976.4046158192	2	2014-03-23
3.disengage	5981.1643261687	2	2014-03-23
21.attack.3	6038.10559775903	2	2014-03-23
3.initFO	6038.11084170068	2	2014-03-23
16.disengage	6056.24881365696	2	2014-03-23
21.disengage	6103.06474317256	2	2014-03-23
3.attack.4	6124.34146925034	2	2014-03-23
4.initFO	6124.34273432875	2	2014-03-23
3.disengage	6142.34901723788	2	2014-03-23
30.arrive	6176.23194220851	2	2014-03-23
30.depart	6266.20010636488	2	2014-03-23
clock.time	6300	2	2014-03-23
1.attack.3	6372.71491212375	2	2014-03-23
3.initFO	6372.71558526767	2	2014-03-23
1.disengage	6432.5356488043	2	2014-03-23
4.attack.3	6495.79341292704	2	2014-03-23
3.initFO	6495.79392333447	2	2014-03-23
3.disengage	6509.58520953327	2	2014-03-23
30.arrive	6515.17202670534	2	2014-03-23
3.attack.30	6528.49711860848	2	2014-03-23
30.initCH	6528.49724148699	2	2014-03-23
3.disengage	6531.3635711159	2	2014-03-23
1.attack.30	6536.71046894723	2	2014-03-23
30.initCH	6536.71240976074	2	2014-03-23
1.disengage	6537.91839279435	2	2014-03-23
4.attack.16	6546.43526559314	2	2014-03-23
16.initSF	6546.43555382698	2	2014-03-23
16.disengage	6556.35385232063	2	2014-03-23
3.attack.1	6575.96696253798	2	2014-03-23
1.initFO	6575.96816550092	2	2014-03-23
2.attack.16	6645.24381070528	2	2014-03-23
16.initCH	6645.24404876563	2	2014-03-23
2.disengage	6645.73246497522	2	2014-03-23
2.attack.16	6646.451539714	2	2014-03-23
16.initSF	6646.45202594922	2	2014-03-23
16.disengage	6666.37192254576	2	2014-03-23
5.attack.16	6695.1272385591	2	2014-03-23
16.initCH	6695.12797740179	2	2014-03-23
5.disengage	6695.65781996656	2	2014-03-23
5.attack.16	6706.51031760211	2	2014-03-23
16.initCH	6706.51183353943	2	2014-03-23
5.disengage	6711.45024949743	2	2014-03-23
1.disengage	6722.13421597445	2	2014-03-23
5.attack.16	6749.89172004525	2	2014-03-23
16.initSF	6749.89176881033	2	2014-03-23
16.disengage	6764.82051542785	2	2014-03-23
4.attack.2	6767.57394650584	2	2014-03-23
2.initFO	6767.57439628418	2	2014-03-23
2.disengage	6810.5941160223	2	2014-03-23
3.attack.1	6839.59099736922	2	2014-03-23
1.initFO	6839.59249359024	2	2014-03-23
5.attack.30	6890.21892515043	2	2014-03-23
30.initCH	6890.22021954289	2	2014-03-23
3.disengage	6896.07267330582	2	2014-03-23
3.attack.1	6900.13955504727	2	2014-03-23
1.initFO	6900.14112995822	2	2014-03-23
5.disengage	6900.52848288414	2	2014-03-23
5.attack.30	6920.45273119367	2	2014-03-23
30.initCH	6920.45441686186	2	2014-03-23
5.disengage	6932.0122445246	2	2014-03-23
3.disengage	6933.52015554266	2	2014-03-23
1.attack.30	6936.13259823851	2	2014-03-23
30.initSF	6936.13289503787	2	2014-03-23
1.disengage	6940.34289520443	2	2014-03-23
1.attack.16	6952.6617428305	2	2014-03-23
16.initFO	6952.66184859734	2	2014-03-23
1.disengage	6991.63960636939	2	2014-03-23
1.attack.16	7050.78453603828	2	2014-03-23
16.initSF	7050.78534253062	2	2014-03-23
1.disengage	7057.18867452691	2	2014-03-23
21.attack.30	7060.44302554403	2	2014-03-23
30.initCH	7060.44313170185	2	2014-03-23
21.disengage	7061.32550621579	2	2014-03-23
3.attack.4	7064.71584203709	2	2014-03-23
4.initSF	7064.71912453453	2	2014-03-23
3.disengage	7065.93136568869	2	2014-03-23
2.attack.4	7088.71384606598	2	2014-03-23
4.initFO	7088.71551513797	2	2014-03-23
1.attack.16	7143.64244479663	2	2014-03-23
16.initFO	7143.64244868774	2	2014-03-23
2.disengage	7161.81102853688	2	2014-03-23
1.disengage	7162.80038554355	2	2014-03-23
3.attack.16	7165.18115795365	2	2014-03-23
16.initFO	7165.18397117836	2	2014-03-23
1.attack.30	7192.48428712199	2	2014-03-23
30.initCH	7192.48503745544	2	2014-03-23
1.disengage	7195.84387330271	2	2014-03-23
1.attack.30	7198.07435757648	2	2014-03-23
30.initCH	7198.07508314593	2	2014-03-23
clock.time	7200	2	2014-03-23
1.disengage	7206.50409418476	2	2014-03-23
4.attack.30	7222.36982883103	2	2014-03-23
30.initCH	7222.37029330658	2	2014-03-23
3.disengage	7223.69683531694	2	2014-03-23
4.disengage	7239.45720154811	2	2014-03-23
30.depart	7269.23808607569	2	2014-03-23
4.attack.21	7273.44495152749	2	2014-03-23
21.initCH	7273.44519801286	2	2014-03-23
4.disengage	7274.8875052125	2	2014-03-23
5.attack.16	7280.59464395481	2	2014-03-23
16.initFO	7280.59651009483	2	2014-03-23
2.attack.4	7325.81127066326	2	2014-03-23
4.initFO	7325.81158739545	2	2014-03-23
3.attack.1	7374.09764096395	2	2014-03-23
1.initFO	7374.09872779235	2	2014-03-23
1.disengage	7380.00494169918	2	2014-03-23
5.disengage	7389.41348644954	2	2014-03-23
2.disengage	7402.15822121943	2	2014-03-23
4.attack.2	7412.83144569255	2	2014-03-23
2.initSF	7412.83342051956	2	2014-03-23
4.disengage	7413.25759232025	2	2014-03-23
4.attack.2	7502.989654241	2	2014-03-23
2.initSF	7502.99042627799	2	2014-03-23
4.disengage	7507.38890805343	2	2014-03-23
3.attack.2	7670.15682555858	2	2014-03-23
2.initFO	7670.15726614033	2	2014-03-23
2.disengage	7671.88705628608	2	2014-03-23
5.attack.16	7715.65883369931	2	2014-03-23
16.initCH	7715.66051759398	2	2014-03-23
5.disengage	7725.07705063277	2	2014-03-23
3.attack.16	7729.71220634193	2	2014-03-23
16.initSF	7729.71232777906	2	2014-03-23
16.disengage	7730.14413794203	2	2014-03-23
1.attack.16	7742.95439112098	2	2014-03-23
16.initCH	7742.95525967778	2	2014-03-23
21.attack.2	7750.34942717937	2	2014-03-23
2.initSF	7750.35149484637	2	2014-03-23
2.disengage	7750.94012557081	2	2014-03-23
1.disengage	7753.60779642708	2	2014-03-23
1.attack.16	7800.87938739782	2	2014-03-23
16.initCH	7800.87944594055	2	2014-03-23
1.disengage	7805.63783733312	2	2014-03-23
4.attack.3	7810.81920079383	2	2014-03-23
3.initFO	7810.81976514613	2	2014-03-23
fem.exit	7901.9	1	2014-03-23
1.attack.16	7902.48671910491	1	2014-03-23
16.initCH	7902.48962119107	1	2014-03-23
1.disengage	7932.92506257468	1	2014-03-23
3.disengage	7935.62099318325	1	2014-03-23
3.attack.16	7941.02610265253	1	2014-03-23
16.initCH	7941.02641834329	1	2014-03-23
3.disengage	7943.31737342585	1	2014-03-23
3.attack.16	7956.11634414952	1	2014-03-23
16.initCH	7956.11643852177	1	2014-03-23
3.disengage	7977.00662630808	1	2014-03-23
5.attack.16	7981.74046395678	1	2014-03-23
16.initSF	7981.74076726214	1	2014-03-23
5.disengage	8003.22646439572	1	2014-03-23
1.attack.16	8022.46999581458	1	2014-03-23
16.initSF	8022.47109135729	1	2014-03-23
1.disengage	8037.08847437115	1	2014-03-23
3.attack.4	8065.66865867513	1	2014-03-23
4.initFO	8065.66871767388	1	2014-03-23
21.attack.16	8084.29699534277	1	2014-03-23
16.initFO	8084.29744183122	1	2014-03-23
clock.time	8100	1	2014-03-23
3.disengage	8243.66620170431	1	2014-03-23
3.attack.4	8247.96143751298	1	2014-03-23
4.initFO	8247.96266645904	1	2014-03-23
5.depart	8312.57127133679	1	2014-03-23
30.arrive	8620.13710101881	1	2014-03-23
3.disengage	8673.35781403053	1	2014-03-23
3.attack.30	8731.76809259817	1	2014-03-23
30.initCH	8731.76814946834	1	2014-03-23
3.disengage	8750.22963406268	1	2014-03-23
30.depart	8768.61208292438	1	2014-03-23
21.disengage	8770.12404577988	1	2014-03-23
end.obs	8898	1	2014-03-23
