## Supplemental_reproducible_code for "Fighting isn’t sexy in lekking Greater Sage-grouse (*Centrocercus urophasianus*)": pres_exact_day_2

Events	Time	Date	Bird_ID	Type
1.arrive	0	2014-03-23	1	arrive
2.arrive	0	2014-03-23	2	arrive
3.arrive	0	2014-03-23	3	arrive
5.arrive	0	2014-03-23	5	arrive
7.arrive	0	2014-03-23	7	arrive
4.arrive	686.19	2014-03-23	4	arrive
30.arrive	2056.79	2014-03-23	30	arrive
18.arrive	2271.8	2014-03-23	18	arrive
30.depart	2275.15819451456	2014-03-23	30	depart
30.arrive	2454.72931374873	2014-03-23	30	arrive
1.depart	2870.4415349247	2014-03-23	1	depart
30.depart	4330.80968294194	2014-03-23	30	depart
30.arrive	4791.96843075313	2014-03-23	30	arrive
30.depart	4914.18281613606	2014-03-23	30	depart
1.arrive	5259.52542408495	2014-03-23	1	arrive
18.depart	5364.60725633489	2014-03-23	18	depart
7.depart	5529.68342900401	2014-03-23	7	depart
16.arrive	5853.31	2014-03-23	16	arrive
21.arrive	5903.83	2014-03-23	21	arrive
30.arrive	6176.23194220851	2014-03-23	30	arrive
30.depart	6266.20010636488	2014-03-23	30	depart
30.arrive	6515.17202670534	2014-03-23	30	arrive
30.depart	7269.23808607569	2014-03-23	30	depart
5.depart	8312.57127133679	2014-03-23	5	depart
30.arrive	8620.13710101881	2014-03-23	30	arrive
30.depart	8768.61208292438	2014-03-23	30	depart
