## Supplemental_reproducible_code for "Fighting isn’t sexy in lekking Greater Sage-grouse (*Centrocercus urophasianus*)": evlist_day2

Events	Time
0	0
4	98.997034858081
875	98.9994856122696
961	124.02248465526
31	316.823282066854
933	316.824204602342
963	321.835244191638
59	377.339450912534
931	377.339895607925
961	382.087382008274
175	383.817828551378
871	383.817863867567
967	433.395554562711
59	665.894632113772
871	665.894684253332
0	686.19
178	724.080104532788
874	724.083372467129
967	741.327443617627
178	856.935923254551
874	856.937880213852
964	893.724803787817
0	900
93	903.389353088028
877	903.389923196098
964	922.488015219318
961	1021.69277083507
59	1038.72874354393
871	1038.72882682534
961	1049.42488969259
93	1150.58367497403
937	1150.58426219577
967	1157.59021082346
60	1410.00019383645
932	1410.00102545297
963	1422.43236131921
60	1519.86796632664
932	1519.86949001945
963	1526.5764813306
178	1556.92226567026
874	1556.9225697609
964	1600.48268621142
3	1620.43917182996
934	1620.43922846663
961	1621.41552935362
59	1792.88149272027
871	1792.8821593362
0	1800
961	1807.56175320139
178	1813.73418570719
874	1813.73454439351
967	1825.84235589157
1	2041.34355699489
932	2041.34541596797
961	2042.50435155895
0	2056.79
116	2085.84972256511
930	2085.84993910558
964	2089.01706935795
87	2094.14592492534
930	2094.14624106724
963	2094.34983079309
58	2103.79852483896
930	2103.80140477184
962	2104.96167403804
1080	2136.24286858094
3	2220.08236772958
874	2220.08309868139
961	2230.74393864877
0	2271.8
17	2292.45507664752
918	2292.45532596434
961	2292.61736170154
2	2367.69669880036
933	2367.69695556275
961	2371.81164060346
0	2480.2365576164
88	2488.43445764723
871	2488.43522367124
961	2519.75330289448
178	2549.32095115204
934	2549.3212671146
964	2576.21921494773
3	2576.88650600021
874	2576.88968432135
964	2583.05873195945
58	2598.09638120222
930	2598.0968814931
962	2601.93838192313
116	2602.42618404628
930	2602.42751531193
964	2603.432556294
145	2636.16620173774
930	2636.16910709748
965	2645.23659463533
90	2691.95454760214
873	2691.95633913402
0	2700
964	2761.8936064635
29	2769.91623099422
930	2769.91632667231
961	2770.12765599373
58	2786.83855325417
930	2786.84043376336
962	2793.19656726525
1080	2795.31576091815
93	2814.20684975698
877	2814.20719200799
964	2818.67518425001
93	3003.3383205771
877	3003.3395396968
964	3017.58812986127
93	3055.52611247879
877	3055.5263885095
964	3059.83216080972
91	3060.43728668245
875	3060.43840821782
965	3120.35195702786
61	3318.10616638986
874	3318.10912885008
963	3449.8265853046
0	3510.13410671177
61	3543.10049214468
874	3543.10223426618
0	3600
133	3605.83682694504
948	3605.83795686487
978	3606.73667537428
145	3612.0373121167
930	3612.03744787309
963	3616.33859093753
965	3618.8543051224
116	3626.29701069439
930	3626.29706860421
964	3632.34024943269
178	3634.88485979938
874	3634.88532871033
29	3639.38587902447
930	3639.38638879331
961	3647.39410221815
964	3690.55965585528
29	3709.66192958018
930	3709.66261380518
961	3710.52271050872
522	3710.93496282456
930	3710.93749784394
978	3711.06125160971
29	3733.66546470511
930	3733.6660361579
961	3738.25633724355
1080	3767.6039438926
93	3799.28033062211
937	3799.2816223012
964	3802.52535229458
495	3815.23875180242
872	3815.2389270241
978	3845.53872369007
3	3971.88173695073
874	3971.88298128539
961	3978.38394679566
93	4067.87821307068
877	4067.88267663324
967	4072.86748736501
61	4143.51181068797
934	4143.51224327655
963	4144.62913555704
61	4189.50239026136
874	4189.50270642683
964	4216.89996794472
89	4289.40306940974
872	4289.40449320425
0	4292.01105830004
522	4340.65677152609
930	4340.65937790113
978	4351.05687360354
964	4358.9394055165
522	4408.28093392043
930	4408.28167165211
978	4415.3938086257
1080	4455.89445737058
0	4500
93	4507.4968595685
877	4507.49756358618
964	4521.31434192847
93	4538.87388775079
937	4538.87406631717
964	4546.0902112862
61	4557.79952757271
874	4557.80079641099
963	4563.4678859833
61	4597.62474631791
874	4597.62972085458
963	4646.77155350167
178	4667.66933515933
874	4667.66958149008
964	4678.61669935879
178	4731.79096172334
934	4731.79173969422
964	4742.06718019261
178	4829.73230680343
874	4829.7327190075
964	4829.83093095669
88	4851.686274864
871	4851.68736663749
31	4879.12270312721
873	4879.12401116815
964	4894.28121531793
3	4985.81140271548
874	4985.81187871026
963	4994.10429084104
0	5013.9272506047
46	5039.35094593398
888	5039.35152664032
961	5061.944428457
90	5076.04387459879
873	5076.04600857503
978	5118.80966002393
1080	5126.33091207589
963	5175.08381727404
61	5232.45439434821
874	5232.4544621753
963	5243.24446935654
59	5252.97949837413
871	5252.9816952462
961	5263.17821113426
46	5300.6822043479
948	5300.68476209565
962	5301.12769448518
46	5302.65286498475
918	5302.65296521243
962	5322.39100315045
17	5322.9110729106
918	5322.91116837233
961	5324.88558063522
133	5361.75204060951
948	5361.75307255773
965	5362.42194467904
61	5384.55035151443
874	5384.55061069675
963	5387.13323174137
0	5400
177	5501.69972831242
873	5501.69996753712
963	5522.85868998227
61	5528.37871341863
874	5528.3790136901
963	5555.68725641922
61	5575.81998650703
934	5575.82022784106
963	5585.96096250866
0	5599.31618953458
3	5601.61074525257
874	5601.61275443747
145	5607.5316870578
930	5607.53172991285
965	5607.80962050335
145	5618.54690269892
930	5618.5486449186
965	5625.63249402025
145	5630.51053108424
930	5630.51065461435
965	5631.55384441048
1080	5638.00004228172
0	5743.78323951322
964	5774.31778740906
93	5790.40387170112
877	5790.40431655789
2	5836.01762060919
873	5836.01799847235
961	5836.41921934453
964	5839.26637164301
93	5849.11569968868
877	5849.11741702825
0	5853.31
964	5853.56600139267
189	5863.0044082354
946	5863.00583036785
967	5868.16915399159
131	5892.22777792065
886	5892.22806699971
0	5903.83
90	5934.04765875015
873	5934.04798013752
513	5937.90018947212
891	5937.90034375729
964	5987.04468893406
30	6017.7388431752
871	6017.73906960652
981	6020.31114338981
598	6071.10253864654
918	6071.10367332394
981	6071.24050027459
598	6074.36407121998
918	6074.364569457
981	6074.56253058819
961	6080.17686199323
513	6094.6903541711
921	6094.69155149203
978	6101.53613756015
598	6110.26322867398
948	6110.26386667021
976	6114.56062586558
131	6123.87216036336
886	6123.87302463303
981	6133.01673210179
976	6174.67663193636
15	6190.36150459765
916	6190.36202433878
513	6191.3911053786
921	6191.39145144346
961	6192.22320117564
978	6193.97768356343
513	6196.89656073733
921	6196.8967467328
978	6201.81295292813
44	6202.73826136482
946	6202.73927958738
78	6204.63482292589
951	6204.63514452505
963	6204.7680916538
976	6210.81252272781
20	6211.30482317903
921	6211.30579518591
961	6216.10865506774
598	6217.53109950144
948	6217.53263657162
981	6218.00320621888
598	6225.45112831471
918	6225.45168296332
981	6233.36438490309
178	6240.12616205805
874	6240.12792320831
1080	6243.40924568274
598	6257.26687113853
918	6257.26784237243
981	6260.69144645366
964	6282.63945504619
93	6294.86490609744
877	6294.86579366351
0	6300
967	6305.35645392163
598	6381.38136469639
918	6381.38251630168
981	6382.10265929424
598	6382.51715977701
918	6382.51786409841
981	6383.20606393371
598	6396.942477475
948	6396.94385287707
978	6402.36781906867
0	6415.77455265695
46	6424.64331719217
888	6424.64407111629
131	6479.49372437128
916	6479.49522723337
965	6499.30243827818
15	6501.61898492191
946	6501.62037839174
978	6506.60505833096
961	6508.30382660653
178	6510.99434049895
874	6510.99453915967
598	6514.1655163171
888	6514.16554470698
15	6516.14943147844
916	6516.15103231166
961	6523.77961897656
967	6547.20515208692
175	6564.04752249958
871	6564.04972620616
145	6573.56607025457
930	6573.56886389764
965	6586.0326731415
145	6598.32350500549
930	6598.32563490162
965	6600.62750158901
87	6630.64750061384
930	6630.64921021242
963	6638.08125552243
87	6657.62750099641
930	6657.62852599747
963	6662.19877144183
145	6674.48439128465
930	6674.48563010913
965	6676.13127367741
145	6680.19436541379
930	6680.19437089243
965	6688.7105950179
1080	6710.30337282458
90	6804.51773296581
873	6804.51848241134
981	6841.10968394816
963	6864.60565143507
967	6864.97126641011
131	6865.86871423014
916	6865.86913874373
965	6868.36432169501
15	6870.26793647773
916	6870.2689537753
961	6871.74459851733
15	6887.35730348259
916	6887.35822361897
961	6890.010785176
189	6897.66050455287
916	6897.66051914895
967	6898.12629397732
189	6908.2395497443
916	6908.24025816028
967	6911.0483293965
598	6915.0265085072
948	6915.02668261352
978	6920.02911677844
78	6934.40003386644
921	6934.40032482494
963	6939.94988527346
513	6944.37654268643
921	6944.37721258964
978	6945.42106571721
513	6965.26836929474
951	6965.27216184229
978	6982.49812097657
93	7001.63615419976
877	7001.6373176358
513	7027.57540816746
921	7027.57559497514
978	7036.24966154622
964	7069.2519159698
90	7123.3139561812
873	7123.31406260486
15	7143.10098109089
916	7143.1016121065
961	7144.27911596066
598	7160.01525376592
888	7160.01564778194
963	7192.01534046979
0	7192.09792913975
0	7200
73	7223.39570779574
886	7223.39667020665
981	7228.8944791342
29	7233.34945624125
930	7233.35016088406
961	7243.74329618329
963	7244.27551326675
598	7246.16151174481
918	7246.16278060297
981	7246.20078885903
598	7260.33834098583
918	7260.33981962791
981	7261.23680702411
15	7263.37722002248
916	7263.37755184487
961	7263.891672077
513	7270.25277472717
891	7270.25380262568
15	7326.23757175749
916	7326.23811152071
978	7329.36125840732
961	7331.50919675552
15	7341.6110509593
946	7341.61202788788
961	7364.06018205352
194	7374.74314306556
921	7374.7453107583
967	7375.97315183793
513	7402.43480065462
891	7402.43485871531
15	7415.84317301484
916	7415.84330850439
961	7416.02979742115
15	7417.03666188123
946	7417.03738375879
961	7419.4583213731
15	7462.4125067964
916	7462.41348223377
961	7465.96684268569
189	7475.69877148273
916	7475.69891200985
967	7479.06941415078
189	7495.29587008699
916	7495.29592905699
967	7500.40998494422
189	7530.81306295389
916	7530.81403329864
967	7535.1910482406
15	7549.95303292705
916	7549.9541878989
961	7550.07739563163
93	7575.80544442367
877	7575.80695224225
964	7585.44531884694
15	7594.8434519306
916	7594.84367928771
961	7597.18504937316
15	7602.65420027472
916	7602.65564427715
961	7605.03643815479
981	7611.13728468311
848	7611.83661135197
877	7611.83793955012
990	7617.63101770355
15	7623.29025395495
916	7623.29031038737
961	7624.84453269165
598	7639.51699866728
918	7639.51878779016
981	7642.23095040814
598	7647.00848305253
918	7647.0094021386
981	7649.80148127563
194	7658.3608027052
951	7658.36114340148
15	7660.39401280292
916	7660.39527914997
961	7660.9615563359
2	7663.07275033658
933	7663.07589143589
131	7663.44249604288
916	7663.4428443962
967	7667.4936199033
965	7670.37028573239
961	7676.17470323298
20	7684.00071339289
891	7684.00332966726
961	7685.65162241119
49	7690.4098328492
891	7690.41042643177
15	7698.50736260554
916	7698.50753155396
961	7700.30676330045
73	7737.44084301447
916	7737.44610812653
963	7740.58719968375
15	7743.23756177761
916	7743.23803134387
981	7745.1082838617
961	7745.50282475166
189	7748.77759899354
946	7748.77815844851
846	7749.10667473375
875	7749.10722850953
967	7751.1192227949
178	7762.82961319311
874	7762.83074074775
44	7769.56500009207
946	7769.56569682609
965	7797.42269088534
976	7799.16784053098
964	7800.47454833284
131	7804.99361699061
916	7804.99395010128
965	7807.2436221436
73	7828.44308726842
886	7828.44366139738
20	7859.25789052151
891	7859.25884467091
178	7860.0731571743
874	7860.07451476613
963	7877.29687517779
964	7892.96611068621
0	7901.9
178	7905.46061044292
934	7905.46070769656
464	7905.48299815754
930	7905.48701733987
976	7926.24620247521
961	7938.37932901024
967	7941.30609454309
178	7942.45871342302
874	7942.45896318317
2	7948.08888866709
873	7948.09185278084
49	7955.35846600548
891	7955.36060601886
963	7973.64656547467
846	7978.8319927865
935	7978.83267561439
965	8024.27616619229
522	8039.28251963102
930	8039.28542241031
978	8053.16860662633
1080	8068.48600321819
436	8073.25652969346
871	8073.25912858065
976	8074.59409851901
0	8100
131	8127.11596485231
886	8127.11603401095
964	8181.65034410242
976	8229.30619810274
102	8251.69706569997
946	8251.69728029793
962	8356.70512155042
964	8360.3003026644
88	8381.85135305281
871	8381.85736977235
598	8409.15866962504
918	8409.15880751434
981	8409.17150347896
582	8409.77647035246
872	8409.77742598795
75	8433.64168520823
888	8433.64316807078
978	8436.77215193846
964	8497.90767353094
981	8590.92511093694
1068	8593.35295941859
131	8607.4010262559
886	8607.40131438717
93	8614.42150599117
877	8614.42170629386
964	8735.59117715421
107	8744.89443197821
921	8744.89461288957
964	8745.46025383963
965	8756.09331480363
1066	8787.34324660472
20	8810.1792353757
921	8810.17967497363
961	8838.68791964853
90	8842.48993786735
873	8842.49061001212
49	8848.72282579608
891	8848.72507396172
963	8897.08912796856
0	8898
