## Supplemental_reproducible_code for "Fighting isn’t sexy in lekking Greater Sage-grouse (*Centrocercus urophasianus*)": full_event_list

Events	Time	Females	Date
fem.enter	0	2	2014-03-22
3.attack.1	145.334	2	2014-03-22
1.initFO	145.335	2	2014-03-22
3.disengage.1	151.234	2	2014-03-22
3.attack.4	190.267	2	2014-03-22
4.initFO	190.268	2	2014-03-22
3.disengage.4	208.901	2	2014-03-22
3.cop.start	245.267	2	2014-03-22
4.attack.3	246.667	2	2014-03-22
3.initSF	246.668	2	2014-03-22
3.disengage.4	247.734	2	2014-03-22
2.attack.3	247.767	2	2014-03-22
3.initFO	247.768	2	2014-03-22
3.disengage.2	257.2	2	2014-03-22
4.attack.7	257.267	2	2014-03-22
7.initFO	257.268	2	2014-03-22
4.disengage.7	273.567	2	2014-03-22
7.attack.4	287.2	2	2014-03-22
4.initFO	287.201	2	2014-03-22
4.disengage.7	297.601	2	2014-03-22
3.attack.4	466.767	2	2014-03-22
4.initFO	466.768	2	2014-03-22
3.disengage.4	484.968	2	2014-03-22
3.attack.7	485.868	2	2014-03-22
7.initFO	485.869	2	2014-03-22
3.disengage.7	494.667	2	2014-03-22
4.attack.7	561.734	2	2014-03-22
7.initFO	561.735	2	2014-03-22
4.disengage.7	610.734	2	2014-03-22
4.attack.7	779.3	2	2014-03-22
7.initFO	779.301	2	2014-03-22
4.disengage.7	789.968	2	2014-03-22
4.attack.7	895.2	2	2014-03-22
7.initFO	895.201	2	2014-03-22
clock.time	900	2	2014-03-22
7.disengage.4	913.2	2	2014-03-22
2.attack.4	981.868	2	2014-03-22
4.initFO	981.869	2	2014-03-22
4.disengage.2	1004.2	2	2014-03-22
3.attack.4	1007.234	2	2014-03-22
4.initFO	1007.235	2	2014-03-22
3.disengage.4	1016	2	2014-03-22
4.attack.7	1130.901	2	2014-03-22
7.initFO	1130.902	2	2014-03-22
5.attack.17	1163.868	2	2014-03-22
17.initCH	1163.869	2	2014-03-22
5.disengage.17	1180.267	2	2014-03-22
4.disengage.7	1186.767	2	2014-03-22
4.attack.7	1195.801	2	2014-03-22
7.initFO	1195.802	2	2014-03-22
5.attack.17	1201.434	2	2014-03-22
17.initSF	1201.435	2	2014-03-22
17.disengage.5	1230.267	2	2014-03-22
4.disengage.7	1238.234	2	2014-03-22
17.attack.5	1252.634	2	2014-03-22
5.initFO	1252.635	2	2014-03-22
4.attack.2	1355.267	2	2014-03-22
2.initFO	1355.268	2	2014-03-22
4.disengage.2	1389.868	2	2014-03-22
7.attack.4	1405.868	2	2014-03-22
4.initFO	1405.869	2	2014-03-22
4.disengage.7	1454.4	2	2014-03-22
7.attack.4	1507.4	2	2014-03-22
4.initFO	1507.401	2	2014-03-22
17.disengage.5	1616.133	2	2014-03-22
4.disengage.7	1626.601	2	2014-03-22
4.attack.7	1633.334	2	2014-03-22
7.initFO	1633.335	2	2014-03-22
fem.exit	1664.4	1	2014-03-22
7.disengage.4	1779.934	1	2014-03-22
1.attack.3	1788.234	1	2014-03-22
3.initFO	1788.235	1	2014-03-22
clock.time	1800	1	2014-03-22
4.attack.2	1817.868	1	2014-03-22
2.initFO	1817.869	1	2014-03-22
4.disengage.2	1928.868	1	2014-03-22
17.attack.5	1936.734	1	2014-03-22
5.initFO	1936.735	1	2014-03-22
2.attack.4	1938.801	1	2014-03-22
4.initFO	1938.802	1	2014-03-22
4.disengage.2	1965.901	1	2014-03-22
4.depart	1983.85	1	2014-03-22
1.disengage.3	2075.801	1	2014-03-22
disturb.ance	2077.41	1	2014-03-22
5.disengage.17	2077.467	1	2014-03-22
2.depart	2078.08	1	2014-03-22
1.depart	2078.44	1	2014-03-22
7.depart	2078.51	1	2014-03-22
5.depart	2078.74	1	2014-03-22
17.depart	2078.84	1	2014-03-22
3.depart	2078.98	1	2014-03-22
end.obs	2202	1	2014-03-22
fem.enter	0	2	2014-03-23
1.attack.5	98.997034858081	2	2014-03-23
5.initFO	98.9994856122696	2	2014-03-23
1.disengage	124.02248465526	2	2014-03-23
2.attack.3	316.823282066854	2	2014-03-23
3.initSF	316.824204602342	2	2014-03-23
3.disengage	321.835244191638	2	2014-03-23
3.attack.1	377.339450912534	2	2014-03-23
1.initSF	377.339895607925	2	2014-03-23
1.disengage	382.087382008274	2	2014-03-23
7.attack.1	383.817828551378	2	2014-03-23
1.initFO	383.817863867567	2	2014-03-23
7.disengage	433.395554562711	2	2014-03-23
3.attack.1	665.894632113772	2	2014-03-23
1.initFO	665.894684253332	2	2014-03-23
4.arrive	686.19	2	2014-03-23
7.attack.4	724.080104532788	2	2014-03-23
4.initFO	724.083372467129	2	2014-03-23
7.disengage	741.327443617627	2	2014-03-23
7.attack.4	856.935923254551	2	2014-03-23
4.initFO	856.937880213852	2	2014-03-23
4.disengage	893.724803787817	2	2014-03-23
clock.time	900	2	2014-03-23
4.attack.7	903.389353088028	2	2014-03-23
7.initFO	903.389923196098	2	2014-03-23
4.disengage	922.488015219318	2	2014-03-23
1.disengage	1021.69277083507	2	2014-03-23
3.attack.1	1038.72874354393	2	2014-03-23
1.initFO	1038.72882682534	2	2014-03-23
1.disengage	1049.42488969259	2	2014-03-23
4.attack.7	1150.58367497403	2	2014-03-23
7.initSF	1150.58426219577	2	2014-03-23
7.disengage	1157.59021082346	2	2014-03-23
3.attack.2	1410.00019383645	2	2014-03-23
2.initSF	1410.00102545297	2	2014-03-23
3.disengage	1422.43236131921	2	2014-03-23
3.attack.2	1519.86796632664	2	2014-03-23
2.initSF	1519.86949001945	2	2014-03-23
3.disengage	1526.5764813306	2	2014-03-23
7.attack.4	1556.92226567026	2	2014-03-23
4.initFO	1556.9225697609	2	2014-03-23
4.disengage	1600.48268621142	2	2014-03-23
1.attack.4	1620.43917182996	2	2014-03-23
4.initSF	1620.43922846663	2	2014-03-23
1.disengage	1621.41552935362	2	2014-03-23
3.attack.1	1792.88149272027	2	2014-03-23
1.initFO	1792.8821593362	2	2014-03-23
clock.time	1800	2	2014-03-23
1.disengage	1807.56175320139	2	2014-03-23
7.attack.4	1813.73418570719	2	2014-03-23
4.initFO	1813.73454439351	2	2014-03-23
7.disengage	1825.84235589157	2	2014-03-23
1.attack.2	2041.34355699489	2	2014-03-23
2.initSF	2041.34541596797	2	2014-03-23
1.disengage	2042.50435155895	2	2014-03-23
30.arrive	2056.79	2	2014-03-23
4.attack.30	2085.84972256511	2	2014-03-23
30.initCH	2085.84993910558	2	2014-03-23
4.disengage	2089.01706935795	2	2014-03-23
3.attack.30	2094.14592492534	2	2014-03-23
30.initCH	2094.14624106724	2	2014-03-23
3.disengage	2094.34983079309	2	2014-03-23
2.attack.30	2103.79852483896	2	2014-03-23
30.initCH	2103.80140477184	2	2014-03-23
2.disengage	2104.96167403804	2	2014-03-23
30.depart	2136.24286858094	2	2014-03-23
1.attack.4	2220.08236772958	2	2014-03-23
4.initFO	2220.08309868139	2	2014-03-23
1.disengage	2230.74393864877	2	2014-03-23
18.arrive	2271.8	2	2014-03-23
1.attack.18	2292.45507664752	2	2014-03-23
18.initCH	2292.45532596434	2	2014-03-23
1.disengage	2292.61736170154	2	2014-03-23
1.attack.3	2367.69669880036	2	2014-03-23
3.initSF	2367.69695556275	2	2014-03-23
1.disengage	2371.81164060346	2	2014-03-23
30.arrive	2480.2365576164	2	2014-03-23
4.attack.1	2488.43445764723	2	2014-03-23
1.initFO	2488.43522367124	2	2014-03-23
1.disengage	2519.75330289448	2	2014-03-23
7.attack.4	2549.32095115204	2	2014-03-23
4.initSF	2549.3212671146	2	2014-03-23
4.disengage	2576.21921494773	2	2014-03-23
1.attack.4	2576.88650600021	2	2014-03-23
4.initFO	2576.88968432135	2	2014-03-23
4.disengage	2583.05873195945	2	2014-03-23
2.attack.30	2598.09638120222	2	2014-03-23
30.initCH	2598.0968814931	2	2014-03-23
2.disengage	2601.93838192313	2	2014-03-23
4.attack.30	2602.42618404628	2	2014-03-23
30.initCH	2602.42751531193	2	2014-03-23
4.disengage	2603.432556294	2	2014-03-23
5.attack.30	2636.16620173774	2	2014-03-23
30.initCH	2636.16910709748	2	2014-03-23
5.disengage	2645.23659463533	2	2014-03-23
4.attack.3	2691.95454760214	2	2014-03-23
3.initFO	2691.95633913402	2	2014-03-23
clock.time	2700	2	2014-03-23
4.disengage	2761.8936064635	2	2014-03-23
1.attack.30	2769.91623099422	2	2014-03-23
30.initCH	2769.91632667231	2	2014-03-23
1.disengage	2770.12765599373	2	2014-03-23
2.attack.30	2786.83855325417	2	2014-03-23
30.initCH	2786.84043376336	2	2014-03-23
2.disengage	2793.19656726525	2	2014-03-23
30.depart	2795.31576091815	2	2014-03-23
4.attack.7	2814.20684975698	2	2014-03-23
7.initFO	2814.20719200799	2	2014-03-23
4.disengage	2818.67518425001	2	2014-03-23
4.attack.7	3003.3383205771	2	2014-03-23
7.initFO	3003.3395396968	2	2014-03-23
4.disengage	3017.58812986127	2	2014-03-23
4.attack.7	3055.52611247879	2	2014-03-23
7.initFO	3055.5263885095	2	2014-03-23
4.disengage	3059.83216080972	2	2014-03-23
4.attack.5	3060.43728668245	2	2014-03-23
5.initFO	3060.43840821782	2	2014-03-23
5.disengage	3120.35195702786	2	2014-03-23
3.attack.4	3318.10616638986	2	2014-03-23
4.initFO	3318.10912885008	2	2014-03-23
3.disengage	3449.8265853046	2	2014-03-23
30.arrive	3510.13410671177	2	2014-03-23
3.attack.4	3543.10049214468	2	2014-03-23
4.initFO	3543.10223426618	2	2014-03-23
clock.time	3600	2	2014-03-23
5.attack.18	3605.83682694504	2	2014-03-23
18.initSF	3605.83795686487	2	2014-03-23
18.disengage	3606.73667537428	2	2014-03-23
5.attack.30	3612.0373121167	2	2014-03-23
30.initCH	3612.03744787309	2	2014-03-23
3.disengage	3616.33859093753	2	2014-03-23
5.disengage	3618.8543051224	2	2014-03-23
4.attack.30	3626.29701069439	2	2014-03-23
30.initCH	3626.29706860421	2	2014-03-23
4.disengage	3632.34024943269	2	2014-03-23
7.attack.4	3634.88485979938	2	2014-03-23
4.initFO	3634.88532871033	2	2014-03-23
1.attack.30	3639.38587902447	2	2014-03-23
30.initCH	3639.38638879331	2	2014-03-23
1.disengage	3647.39410221815	2	2014-03-23
4.disengage	3690.55965585528	2	2014-03-23
1.attack.30	3709.66192958018	2	2014-03-23
30.initCH	3709.66261380518	2	2014-03-23
1.disengage	3710.52271050872	2	2014-03-23
18.attack.30	3710.93496282456	2	2014-03-23
30.initCH	3710.93749784394	2	2014-03-23
18.disengage	3711.06125160971	2	2014-03-23
1.attack.30	3733.66546470511	2	2014-03-23
30.initCH	3733.6660361579	2	2014-03-23
1.disengage	3738.25633724355	2	2014-03-23
30.depart	3767.6039438926	2	2014-03-23
4.attack.7	3799.28033062211	2	2014-03-23
7.initSF	3799.2816223012	2	2014-03-23
4.disengage	3802.52535229458	2	2014-03-23
18.attack.2	3815.23875180242	2	2014-03-23
2.initFO	3815.2389270241	2	2014-03-23
18.disengage	3845.53872369007	2	2014-03-23
1.attack.4	3971.88173695073	2	2014-03-23
4.initFO	3971.88298128539	2	2014-03-23
1.disengage	3978.38394679566	2	2014-03-23
4.attack.7	4067.87821307068	2	2014-03-23
7.initFO	4067.88267663324	2	2014-03-23
7.disengage	4072.86748736501	2	2014-03-23
3.attack.4	4143.51181068797	2	2014-03-23
4.initSF	4143.51224327655	2	2014-03-23
3.disengage	4144.62913555704	2	2014-03-23
3.attack.4	4189.50239026136	2	2014-03-23
4.initFO	4189.50270642683	2	2014-03-23
4.disengage	4216.89996794472	2	2014-03-23
4.attack.2	4289.40306940974	2	2014-03-23
2.initFO	4289.40449320425	2	2014-03-23
30.arrive	4292.01105830004	2	2014-03-23
18.attack.30	4340.65677152609	2	2014-03-23
30.initCH	4340.65937790113	2	2014-03-23
18.disengage	4351.05687360354	2	2014-03-23
4.disengage	4358.9394055165	2	2014-03-23
18.attack.30	4408.28093392043	2	2014-03-23
30.initCH	4408.28167165211	2	2014-03-23
18.disengage	4415.3938086257	2	2014-03-23
30.depart	4455.89445737058	2	2014-03-23
clock.time	4500	2	2014-03-23
4.attack.7	4507.4968595685	2	2014-03-23
7.initFO	4507.49756358618	2	2014-03-23
4.disengage	4521.31434192847	2	2014-03-23
4.attack.7	4538.87388775079	2	2014-03-23
7.initSF	4538.87406631717	2	2014-03-23
4.disengage	4546.0902112862	2	2014-03-23
3.attack.4	4557.79952757271	2	2014-03-23
4.initFO	4557.80079641099	2	2014-03-23
3.disengage	4563.4678859833	2	2014-03-23
3.attack.4	4597.62474631791	2	2014-03-23
4.initFO	4597.62972085458	2	2014-03-23
3.disengage	4646.77155350167	2	2014-03-23
7.attack.4	4667.66933515933	2	2014-03-23
4.initFO	4667.66958149008	2	2014-03-23
4.disengage	4678.61669935879	2	2014-03-23
7.attack.4	4731.79096172334	2	2014-03-23
4.initSF	4731.79173969422	2	2014-03-23
4.disengage	4742.06718019261	2	2014-03-23
7.attack.4	4829.73230680343	2	2014-03-23
4.initFO	4829.7327190075	2	2014-03-23
4.disengage	4829.83093095669	2	2014-03-23
4.attack.1	4851.686274864	2	2014-03-23
1.initFO	4851.68736663749	2	2014-03-23
2.attack.3	4879.12270312721	2	2014-03-23
3.initFO	4879.12401116815	2	2014-03-23
4.disengage	4894.28121531793	2	2014-03-23
1.attack.4	4985.81140271548	2	2014-03-23
4.initFO	4985.81187871026	2	2014-03-23
3.disengage	4994.10429084104	2	2014-03-23
30.arrive	5013.9272506047	2	2014-03-23
2.attack.18	5039.35094593398	2	2014-03-23
18.initFO	5039.35152664032	2	2014-03-23
1.disengage	5061.944428457	2	2014-03-23
4.attack.3	5076.04387459879	2	2014-03-23
3.initFO	5076.04600857503	2	2014-03-23
18.disengage	5118.80966002393	2	2014-03-23
30.depart	5126.33091207589	2	2014-03-23
3.disengage	5175.08381727404	2	2014-03-23
3.attack.4	5232.45439434821	2	2014-03-23
4.initFO	5232.4544621753	2	2014-03-23
3.disengage	5243.24446935654	2	2014-03-23
3.attack.1	5252.97949837413	2	2014-03-23
1.initFO	5252.9816952462	2	2014-03-23
1.disengage	5263.17821113426	2	2014-03-23
2.attack.18	5300.6822043479	2	2014-03-23
18.initSF	5300.68476209565	2	2014-03-23
2.disengage	5301.12769448518	2	2014-03-23
2.attack.18	5302.65286498475	2	2014-03-23
18.initCH	5302.65296521243	2	2014-03-23
2.disengage	5322.39100315045	2	2014-03-23
1.attack.18	5322.9110729106	2	2014-03-23
18.initCH	5322.91116837233	2	2014-03-23
1.disengage	5324.88558063522	2	2014-03-23
5.attack.18	5361.75204060951	2	2014-03-23
18.initSF	5361.75307255773	2	2014-03-23
5.disengage	5362.42194467904	2	2014-03-23
3.attack.4	5384.55035151443	2	2014-03-23
4.initFO	5384.55061069675	2	2014-03-23
3.disengage	5387.13323174137	2	2014-03-23
clock.time	5400	2	2014-03-23
7.attack.3	5501.69972831242	2	2014-03-23
3.initFO	5501.69996753712	2	2014-03-23
3.disengage	5522.85868998227	2	2014-03-23
3.attack.4	5528.37871341863	2	2014-03-23
4.initFO	5528.3790136901	2	2014-03-23
3.disengage	5555.68725641922	2	2014-03-23
3.attack.4	5575.81998650703	2	2014-03-23
4.initSF	5575.82022784106	2	2014-03-23
3.disengage	5585.96096250866	2	2014-03-23
30.arrive	5599.31618953458	2	2014-03-23
1.attack.4	5601.61074525257	2	2014-03-23
4.initFO	5601.61275443747	2	2014-03-23
5.attack.30	5607.5316870578	2	2014-03-23
30.initCH	5607.53172991285	2	2014-03-23
5.disengage	5607.80962050335	2	2014-03-23
5.attack.30	5618.54690269892	2	2014-03-23
30.initCH	5618.5486449186	2	2014-03-23
5.disengage	5625.63249402025	2	2014-03-23
5.attack.30	5630.51053108424	2	2014-03-23
30.initCH	5630.51065461435	2	2014-03-23
5.disengage	5631.55384441048	2	2014-03-23
30.depart	5638.00004228172	2	2014-03-23
30.arrive	5743.78323951322	2	2014-03-23
4.disengage	5774.31778740906	2	2014-03-23
4.attack.7	5790.40387170112	2	2014-03-23
7.initFO	5790.40431655789	2	2014-03-23
1.attack.3	5836.01762060919	2	2014-03-23
3.initFO	5836.01799847235	2	2014-03-23
1.disengage	5836.41921934453	2	2014-03-23
4.disengage	5839.26637164301	2	2014-03-23
4.attack.7	5849.11569968868	2	2014-03-23
7.initFO	5849.11741702825	2	2014-03-23
16.arrive	5853.31	2	2014-03-23
4.disengage	5853.56600139267	2	2014-03-23
7.attack.16	5863.0044082354	2	2014-03-23
16.initSF	5863.00583036785	2	2014-03-23
7.disengage	5868.16915399159	2	2014-03-23
5.attack.16	5892.22777792065	2	2014-03-23
16.initFO	5892.22806699971	2	2014-03-23
21.arrive	5903.83	2	2014-03-23
4.attack.3	5934.04765875015	2	2014-03-23
3.initFO	5934.04798013752	2	2014-03-23
18.attack.21	5937.90018947212	2	2014-03-23
21.initFO	5937.90034375729	2	2014-03-23
4.disengage	5987.04468893406	2	2014-03-23
2.attack.1	6017.7388431752	2	2014-03-23
1.initFO	6017.73906960652	2	2014-03-23
21.disengage	6020.31114338981	2	2014-03-23
21.attack.18	6071.10253864654	2	2014-03-23
18.initCH	6071.10367332394	2	2014-03-23
21.disengage	6071.24050027459	2	2014-03-23
21.attack.18	6074.36407121998	2	2014-03-23
18.initCH	6074.364569457	2	2014-03-23
21.disengage	6074.56253058819	2	2014-03-23
1.disengage	6080.17686199323	2	2014-03-23
18.attack.21	6094.6903541711	2	2014-03-23
21.initCH	6094.69155149203	2	2014-03-23
18.disengage	6101.53613756015	2	2014-03-23
21.attack.18	6110.26322867398	2	2014-03-23
18.initSF	6110.26386667021	2	2014-03-23
16.disengage	6114.56062586558	2	2014-03-23
5.attack.16	6123.87216036336	2	2014-03-23
16.initFO	6123.87302463303	2	2014-03-23
21.disengage	6133.01673210179	2	2014-03-23
16.disengage	6174.67663193636	2	2014-03-23
1.attack.16	6190.36150459765	2	2014-03-23
16.initCH	6190.36202433878	2	2014-03-23
18.attack.21	6191.3911053786	2	2014-03-23
21.initCH	6191.39145144346	2	2014-03-23
1.disengage	6192.22320117564	2	2014-03-23
18.disengage	6193.97768356343	2	2014-03-23
18.attack.21	6196.89656073733	2	2014-03-23
21.initCH	6196.8967467328	2	2014-03-23
18.disengage	6201.81295292813	2	2014-03-23
2.attack.16	6202.73826136482	2	2014-03-23
16.initSF	6202.73927958738	2	2014-03-23
3.attack.21	6204.63482292589	2	2014-03-23
21.initSF	6204.63514452505	2	2014-03-23
3.disengage	6204.7680916538	2	2014-03-23
16.disengage	6210.81252272781	2	2014-03-23
1.attack.21	6211.30482317903	2	2014-03-23
21.initCH	6211.30579518591	2	2014-03-23
1.disengage	6216.10865506774	2	2014-03-23
21.attack.18	6217.53109950144	2	2014-03-23
18.initSF	6217.53263657162	2	2014-03-23
21.disengage	6218.00320621888	2	2014-03-23
21.attack.18	6225.45112831471	2	2014-03-23
18.initCH	6225.45168296332	2	2014-03-23
21.disengage	6233.36438490309	2	2014-03-23
7.attack.4	6240.12616205805	2	2014-03-23
4.initFO	6240.12792320831	2	2014-03-23
30.depart	6243.40924568274	2	2014-03-23
21.attack.18	6257.26687113853	2	2014-03-23
18.initCH	6257.26784237243	2	2014-03-23
21.disengage	6260.69144645366	2	2014-03-23
4.disengage	6282.63945504619	2	2014-03-23
4.attack.7	6294.86490609744	2	2014-03-23
7.initFO	6294.86579366351	2	2014-03-23
clock.time	6300	2	2014-03-23
7.disengage	6305.35645392163	2	2014-03-23
21.attack.18	6381.38136469639	2	2014-03-23
18.initCH	6381.38251630168	2	2014-03-23
21.disengage	6382.10265929424	2	2014-03-23
21.attack.18	6382.51715977701	2	2014-03-23
18.initCH	6382.51786409841	2	2014-03-23
21.disengage	6383.20606393371	2	2014-03-23
21.attack.18	6396.942477475	2	2014-03-23
18.initSF	6396.94385287707	2	2014-03-23
18.disengage	6402.36781906867	2	2014-03-23
30.arrive	6415.77455265695	2	2014-03-23
2.attack.18	6424.64331719217	2	2014-03-23
18.initFO	6424.64407111629	2	2014-03-23
5.attack.16	6479.49372437128	2	2014-03-23
16.initCH	6479.49522723337	2	2014-03-23
5.disengage	6499.30243827818	2	2014-03-23
1.attack.16	6501.61898492191	2	2014-03-23
16.initSF	6501.62037839174	2	2014-03-23
18.disengage	6506.60505833096	2	2014-03-23
1.disengage	6508.30382660653	2	2014-03-23
7.attack.4	6510.99434049895	2	2014-03-23
4.initFO	6510.99453915967	2	2014-03-23
21.attack.18	6514.1655163171	2	2014-03-23
18.initFO	6514.16554470698	2	2014-03-23
1.attack.16	6516.14943147844	2	2014-03-23
16.initCH	6516.15103231166	2	2014-03-23
1.disengage	6523.77961897656	2	2014-03-23
7.disengage	6547.20515208692	2	2014-03-23
7.attack.1	6564.04752249958	2	2014-03-23
1.initFO	6564.04972620616	2	2014-03-23
5.attack.30	6573.56607025457	2	2014-03-23
30.initCH	6573.56886389764	2	2014-03-23
5.disengage	6586.0326731415	2	2014-03-23
5.attack.30	6598.32350500549	2	2014-03-23
30.initCH	6598.32563490162	2	2014-03-23
5.disengage	6600.62750158901	2	2014-03-23
3.attack.30	6630.64750061384	2	2014-03-23
30.initCH	6630.64921021242	2	2014-03-23
3.disengage	6638.08125552243	2	2014-03-23
3.attack.30	6657.62750099641	2	2014-03-23
30.initCH	6657.62852599747	2	2014-03-23
3.disengage	6662.19877144183	2	2014-03-23
5.attack.30	6674.48439128465	2	2014-03-23
30.initCH	6674.48563010913	2	2014-03-23
5.disengage	6676.13127367741	2	2014-03-23
5.attack.30	6680.19436541379	2	2014-03-23
30.initCH	6680.19437089243	2	2014-03-23
5.disengage	6688.7105950179	2	2014-03-23
30.depart	6710.30337282458	2	2014-03-23
4.attack.3	6804.51773296581	2	2014-03-23
3.initFO	6804.51848241134	2	2014-03-23
21.disengage	6841.10968394816	2	2014-03-23
3.disengage	6864.60565143507	2	2014-03-23
7.disengage	6864.97126641011	2	2014-03-23
5.attack.16	6865.86871423014	2	2014-03-23
16.initCH	6865.86913874373	2	2014-03-23
5.disengage	6868.36432169501	2	2014-03-23
1.attack.16	6870.26793647773	2	2014-03-23
16.initCH	6870.2689537753	2	2014-03-23
1.disengage	6871.74459851733	2	2014-03-23
1.attack.16	6887.35730348259	2	2014-03-23
16.initCH	6887.35822361897	2	2014-03-23
1.disengage	6890.010785176	2	2014-03-23
7.attack.16	6897.66050455287	2	2014-03-23
16.initCH	6897.66051914895	2	2014-03-23
7.disengage	6898.12629397732	2	2014-03-23
7.attack.16	6908.2395497443	2	2014-03-23
16.initCH	6908.24025816028	2	2014-03-23
7.disengage	6911.0483293965	2	2014-03-23
21.attack.18	6915.0265085072	2	2014-03-23
18.initSF	6915.02668261352	2	2014-03-23
18.disengage	6920.02911677844	2	2014-03-23
3.attack.21	6934.40003386644	2	2014-03-23
21.initCH	6934.40032482494	2	2014-03-23
3.disengage	6939.94988527346	2	2014-03-23
18.attack.21	6944.37654268643	2	2014-03-23
21.initCH	6944.37721258964	2	2014-03-23
18.disengage	6945.42106571721	2	2014-03-23
18.attack.21	6965.26836929474	2	2014-03-23
21.initSF	6965.27216184229	2	2014-03-23
18.disengage	6982.49812097657	2	2014-03-23
4.attack.7	7001.63615419976	2	2014-03-23
7.initFO	7001.6373176358	2	2014-03-23
18.attack.21	7027.57540816746	2	2014-03-23
21.initCH	7027.57559497514	2	2014-03-23
18.disengage	7036.24966154622	2	2014-03-23
4.disengage	7069.2519159698	2	2014-03-23
4.attack.3	7123.3139561812	2	2014-03-23
3.initFO	7123.31406260486	2	2014-03-23
1.attack.16	7143.10098109089	2	2014-03-23
16.initCH	7143.1016121065	2	2014-03-23
1.disengage	7144.27911596066	2	2014-03-23
21.attack.18	7160.01525376592	2	2014-03-23
18.initFO	7160.01564778194	2	2014-03-23
3.disengage	7192.01534046979	2	2014-03-23
30.arrive	7192.09792913975	2	2014-03-23
clock.time	7200	2	2014-03-23
3.attack.16	7223.39570779574	2	2014-03-23
16.initFO	7223.39667020665	2	2014-03-23
21.disengage	7228.8944791342	2	2014-03-23
1.attack.30	7233.34945624125	2	2014-03-23
30.initCH	7233.35016088406	2	2014-03-23
1.disengage	7243.74329618329	2	2014-03-23
3.disengage	7244.27551326675	2	2014-03-23
21.attack.18	7246.16151174481	2	2014-03-23
18.initCH	7246.16278060297	2	2014-03-23
21.disengage	7246.20078885903	2	2014-03-23
21.attack.18	7260.33834098583	2	2014-03-23
18.initCH	7260.33981962791	2	2014-03-23
21.disengage	7261.23680702411	2	2014-03-23
1.attack.16	7263.37722002248	2	2014-03-23
16.initCH	7263.37755184487	2	2014-03-23
1.disengage	7263.891672077	2	2014-03-23
18.attack.21	7270.25277472717	2	2014-03-23
21.initFO	7270.25380262568	2	2014-03-23
1.attack.16	7326.23757175749	2	2014-03-23
16.initCH	7326.23811152071	2	2014-03-23
18.disengage	7329.36125840732	2	2014-03-23
1.disengage	7331.50919675552	2	2014-03-23
1.attack.16	7341.6110509593	2	2014-03-23
16.initSF	7341.61202788788	2	2014-03-23
1.disengage	7364.06018205352	2	2014-03-23
7.attack.21	7374.74314306556	2	2014-03-23
21.initCH	7374.7453107583	2	2014-03-23
7.disengage	7375.97315183793	2	2014-03-23
18.attack.21	7402.43480065462	2	2014-03-23
21.initFO	7402.43485871531	2	2014-03-23
1.attack.16	7415.84317301484	2	2014-03-23
16.initCH	7415.84330850439	2	2014-03-23
1.disengage	7416.02979742115	2	2014-03-23
1.attack.16	7417.03666188123	2	2014-03-23
16.initSF	7417.03738375879	2	2014-03-23
1.disengage	7419.4583213731	2	2014-03-23
1.attack.16	7462.4125067964	2	2014-03-23
16.initCH	7462.41348223377	2	2014-03-23
1.disengage	7465.96684268569	2	2014-03-23
7.attack.16	7475.69877148273	2	2014-03-23
16.initCH	7475.69891200985	2	2014-03-23
7.disengage	7479.06941415078	2	2014-03-23
7.attack.16	7495.29587008699	2	2014-03-23
16.initCH	7495.29592905699	2	2014-03-23
7.disengage	7500.40998494422	2	2014-03-23
7.attack.16	7530.81306295389	2	2014-03-23
16.initCH	7530.81403329864	2	2014-03-23
7.disengage	7535.1910482406	2	2014-03-23
1.attack.16	7549.95303292705	2	2014-03-23
16.initCH	7549.9541878989	2	2014-03-23
1.disengage	7550.07739563163	2	2014-03-23
4.attack.7	7575.80544442367	2	2014-03-23
7.initFO	7575.80695224225	2	2014-03-23
4.disengage	7585.44531884694	2	2014-03-23
1.attack.16	7594.8434519306	2	2014-03-23
16.initCH	7594.84367928771	2	2014-03-23
1.disengage	7597.18504937316	2	2014-03-23
1.attack.16	7602.65420027472	2	2014-03-23
16.initCH	7602.65564427715	2	2014-03-23
1.disengage	7605.03643815479	2	2014-03-23
21.disengage	7611.13728468311	2	2014-03-23
30.attack.7	7611.83661135197	2	2014-03-23
7.initFO	7611.83793955012	2	2014-03-23
30.disengage	7617.63101770355	2	2014-03-23
1.attack.16	7623.29025395495	2	2014-03-23
16.initCH	7623.29031038737	2	2014-03-23
1.disengage	7624.84453269165	2	2014-03-23
21.attack.18	7639.51699866728	2	2014-03-23
18.initCH	7639.51878779016	2	2014-03-23
21.disengage	7642.23095040814	2	2014-03-23
21.attack.18	7647.00848305253	2	2014-03-23
18.initCH	7647.0094021386	2	2014-03-23
21.disengage	7649.80148127563	2	2014-03-23
7.attack.21	7658.3608027052	2	2014-03-23
21.initSF	7658.36114340148	2	2014-03-23
1.attack.16	7660.39401280292	2	2014-03-23
16.initCH	7660.39527914997	2	2014-03-23
1.disengage	7660.9615563359	2	2014-03-23
1.attack.3	7663.07275033658	2	2014-03-23
3.initSF	7663.07589143589	2	2014-03-23
5.attack.16	7663.44249604288	2	2014-03-23
16.initCH	7663.4428443962	2	2014-03-23
7.disengage	7667.4936199033	2	2014-03-23
5.disengage	7670.37028573239	2	2014-03-23
1.disengage	7676.17470323298	2	2014-03-23
1.attack.21	7684.00071339289	2	2014-03-23
21.initFO	7684.00332966726	2	2014-03-23
1.disengage	7685.65162241119	2	2014-03-23
2.attack.21	7690.4098328492	2	2014-03-23
21.initFO	7690.41042643177	2	2014-03-23
1.attack.16	7698.50736260554	2	2014-03-23
16.initCH	7698.50753155396	2	2014-03-23
1.disengage	7700.30676330045	2	2014-03-23
3.attack.16	7737.44084301447	2	2014-03-23
16.initCH	7737.44610812653	2	2014-03-23
3.disengage	7740.58719968375	2	2014-03-23
1.attack.16	7743.23756177761	2	2014-03-23
16.initCH	7743.23803134387	2	2014-03-23
21.disengage	7745.1082838617	2	2014-03-23
1.disengage	7745.50282475166	2	2014-03-23
7.attack.16	7748.77759899354	2	2014-03-23
16.initSF	7748.77815844851	2	2014-03-23
30.attack.5	7749.10667473375	2	2014-03-23
5.initFO	7749.10722850953	2	2014-03-23
7.disengage	7751.1192227949	2	2014-03-23
7.attack.4	7762.82961319311	2	2014-03-23
4.initFO	7762.83074074775	2	2014-03-23
2.attack.16	7769.56500009207	2	2014-03-23
16.initSF	7769.56569682609	2	2014-03-23
5.disengage	7797.42269088534	2	2014-03-23
16.disengage	7799.16784053098	2	2014-03-23
4.disengage	7800.47454833284	2	2014-03-23
5.attack.16	7804.99361699061	2	2014-03-23
16.initCH	7804.99395010128	2	2014-03-23
5.disengage	7807.2436221436	2	2014-03-23
3.attack.16	7828.44308726842	2	2014-03-23
16.initFO	7828.44366139738	2	2014-03-23
1.attack.21	7859.25789052151	2	2014-03-23
21.initFO	7859.25884467091	2	2014-03-23
7.attack.4	7860.0731571743	2	2014-03-23
4.initFO	7860.07451476613	2	2014-03-23
3.disengage	7877.29687517779	2	2014-03-23
4.disengage	7892.96611068621	2	2014-03-23
fem.exit	7901.9	1	2014-03-23
7.attack.4	7905.46061044292	1	2014-03-23
4.initSF	7905.46070769656	1	2014-03-23
16.attack.30	7905.48299815754	1	2014-03-23
30.initCH	7905.48701733987	1	2014-03-23
16.disengage	7926.24620247521	1	2014-03-23
1.disengage	7938.37932901024	1	2014-03-23
7.disengage	7941.30609454309	1	2014-03-23
7.attack.4	7942.45871342302	1	2014-03-23
4.initFO	7942.45896318317	1	2014-03-23
1.attack.3	7948.08888866709	1	2014-03-23
3.initFO	7948.09185278084	1	2014-03-23
2.attack.21	7955.35846600548	1	2014-03-23
21.initFO	7955.36060601886	1	2014-03-23
3.disengage	7973.64656547467	1	2014-03-23
30.attack.5	7978.8319927865	1	2014-03-23
5.initSF	7978.83267561439	1	2014-03-23
5.disengage	8024.27616619229	1	2014-03-23
18.attack.30	8039.28251963102	1	2014-03-23
30.initCH	8039.28542241031	1	2014-03-23
18.disengage	8053.16860662633	1	2014-03-23
30.depart	8068.48600321819	1	2014-03-23
16.attack.1	8073.25652969346	1	2014-03-23
1.initFO	8073.25912858065	1	2014-03-23
16.disengage	8074.59409851901	1	2014-03-23
clock.time	8100	1	2014-03-23
5.attack.16	8127.11596485231	1	2014-03-23
16.initFO	8127.11603401095	1	2014-03-23
4.disengage	8181.65034410242	1	2014-03-23
16.disengage	8229.30619810274	1	2014-03-23
4.attack.16	8251.69706569997	1	2014-03-23
16.initSF	8251.69728029793	1	2014-03-23
2.disengage	8356.70512155042	1	2014-03-23
4.disengage	8360.3003026644	1	2014-03-23
4.attack.1	8381.85135305281	1	2014-03-23
1.initFO	8381.85736977235	1	2014-03-23
21.attack.18	8409.15866962504	1	2014-03-23
18.initCH	8409.15880751434	1	2014-03-23
21.disengage	8409.17150347896	1	2014-03-23
21.attack.2	8409.77647035246	1	2014-03-23
2.initFO	8409.77742598795	1	2014-03-23
3.attack.18	8433.64168520823	1	2014-03-23
18.initFO	8433.64316807078	1	2014-03-23
18.disengage	8436.77215193846	1	2014-03-23
4.disengage	8497.90767353094	1	2014-03-23
21.disengage	8590.92511093694	1	2014-03-23
18.depart	8593.35295941859	1	2014-03-23
5.attack.16	8607.4010262559	1	2014-03-23
16.initFO	8607.40131438717	1	2014-03-23
4.attack.7	8614.42150599117	1	2014-03-23
7.initFO	8614.42170629386	1	2014-03-23
4.disengage	8735.59117715421	1	2014-03-23
4.attack.21	8744.89443197821	1	2014-03-23
21.initCH	8744.89461288957	1	2014-03-23
4.disengage	8745.46025383963	1	2014-03-23
5.disengage	8756.09331480363	1	2014-03-23
16.depart	8787.34324660472	1	2014-03-23
1.attack.21	8810.1792353757	1	2014-03-23
21.initCH	8810.17967497363	1	2014-03-23
1.disengage	8838.68791964853	1	2014-03-23
4.attack.3	8842.48993786735	1	2014-03-23
3.initFO	8842.49061001212	1	2014-03-23
2.attack.21	8848.72282579608	1	2014-03-23
21.initFO	8848.72507396172	1	2014-03-23
3.disengage	8897.08912796856	1	2014-03-23
end.obs	8898	1	2014-03-23
