## Supplemental_reproducible_code for "Fighting isn’t sexy in lekking Greater Sage-grouse (*Centrocercus urophasianus*)": pres_exact_day_2

Events	Time	Date	Bird_ID	Type
1.arrive	0	2014-03-23	1	arrive
2.arrive	0	2014-03-23	2	arrive
3.arrive	0	2014-03-23	3	arrive
5.arrive	0	2014-03-23	5	arrive
7.arrive	0	2014-03-23	7	arrive
4.arrive	686.19	2014-03-23	4	arrive
30.arrive	2056.79	2014-03-23	30	arrive
30.depart	2136.24286858094	2014-03-23	30	depart
18.arrive	2271.8	2014-03-23	18	arrive
30.arrive	2480.2365576164	2014-03-23	30	arrive
30.depart	2795.31576091815	2014-03-23	30	depart
30.arrive	3510.13410671177	2014-03-23	30	arrive
30.depart	3767.6039438926	2014-03-23	30	depart
30.arrive	4292.01105830004	2014-03-23	30	arrive
30.depart	4455.89445737058	2014-03-23	30	depart
30.arrive	5013.9272506047	2014-03-23	30	arrive
30.depart	5126.33091207589	2014-03-23	30	depart
30.arrive	5599.31618953458	2014-03-23	30	arrive
30.depart	5638.00004228172	2014-03-23	30	depart
30.arrive	5743.78323951322	2014-03-23	30	arrive
16.arrive	5853.31	2014-03-23	16	arrive
21.arrive	5903.83	2014-03-23	21	arrive
30.depart	6243.40924568274	2014-03-23	30	depart
30.arrive	6415.77455265695	2014-03-23	30	arrive
30.depart	6710.30337282458	2014-03-23	30	depart
30.arrive	7192.09792913975	2014-03-23	30	arrive
30.depart	8068.48600321819	2014-03-23	30	depart
18.depart	8593.35295941859	2014-03-23	18	depart
16.depart	8787.34324660472	2014-03-23	16	depart
