## Supplemental_reproducible_code for "Fighting isn’t sexy in lekking Greater Sage-grouse (*Centrocercus urophasianus*)": evlist_day2

Events	Time
0	0
0	686.19
93	816.294626145092
877	816.296756729776
964	838.868458151362
0	900
88	1462.44180945584
871	1462.44283102291
964	1467.97289499228
88	1491.06193625578
871	1491.0644669066
961	1533.52146501607
61	1644.48480017703
874	1644.48530876659
963	1645.76576204251
0	1800
59	1846.7926961816
931	1846.7940843718
961	1847.36953648044
1054	1849.48875684986
176	1862.36230802294
872	1862.36387035452
967	1914.24596340187
0	2056.79
203	2140.3191842922
900	2140.32015755125
967	2164.38773354537
29	2205.67366796712
930	2205.67397629712
961	2207.56579923038
145	2271.09012188467
930	2271.09435509111
0	2271.8
965	2285.5571851609
522	2287.79370460375
900	2287.79673934964
59	2407.18741035776
931	2407.18803324037
961	2425.34689224432
990	2544.68436071006
29	2668.00457015305
930	2668.00528172329
961	2668.85400369021
29	2668.9088569047
930	2668.90907139326
961	2671.90246112394
58	2672.74320971479
930	2672.74436864687
962	2674.84995023737
58	2684.06750359294
930	2684.06923002591
962	2689.77542973067
58	2697.47555334113
930	2697.47665499515
0	2700
962	2704.59839109033
843	2728.8635056746
932	2728.8645210652
990	2749.47824176079
522	2767.34759934364
930	2767.34781199879
978	2783.482738784
30	2797.08502750097
871	2797.08685385967
203	2797.64642154157
930	2797.64726855138
967	2797.90859857452
962	2814.57324715539
203	2932.51577096698
930	2932.51663933854
967	2957.43800182974
1080	2966.62760238156
177	3029.8506350656
873	3029.85123922164
0	3046.01240798803
17	3060.62156184398
888	3060.62289177824
961	3143.52305763275
145	3150.46801009969
930	3150.46921788326
965	3170.86262450891
29	3223.34884657236
930	3223.35015597417
961	3228.66698242545
963	3238.79319212454
203	3241.43469343182
930	3241.4350259725
967	3258.10214257105
29	3261.06466423462
930	3261.06490913519
961	3264.73488413744
87	3270.44738788067
930	3270.44906845124
963	3272.59338355407
522	3300.34177820488
930	3300.34285422689
978	3313.37562989282
87	3346.36101401105
930	3346.36205500279
963	3353.27696208304
87	3388.97862399615
930	3388.98012999898
963	3393.66650214562
1008	3398.52850145399
1038	3399.89733430988
859	3487.8981104606
918	3487.89969239884
990	3597.1952874241
0	3600
17	3645.15353163967
948	3645.15626897919
961	3651.08571419787
46	3654.46781204011
918	3654.47073154883
962	3668.89036866017
29	3681.69098237948
960	3681.69116386321
961	3682.30006471404
203	3692.9107777808
930	3692.91165323359
967	3695.97714172416
203	3698.25585934351
930	3698.25798531797
967	3700.85719821964
133	3709.69909975288
918	3709.69941087037
29	3716.11551685089
900	3716.11627373047
965	3718.12496671039
961	3723.88972625774
203	3729.03926208047
930	3729.03940299058
967	3740.27060737526
203	3746.88206710309
930	3746.88261574868
967	3749.94114784964
522	3787.49387737186
930	3787.49438139063
978	3795.61988988576
29	3812.42696452383
930	3812.42917400167
961	3823.96004334502
145	3837.8592721764
930	3837.86142386086
965	3848.3447083354
145	3890.63669734174
930	3890.63705017479
965	3904.34544058502
29	3919.16469926031
930	3919.1654682436
961	3919.55247669326
1068	3960.86323287499
29	3985.53889058883
930	3985.53971394247
961	3986.29491616919
29	4038.77309399187
930	4038.77395211621
961	4039.61948595517
203	4039.69608924819
930	4039.69617854653
967	4041.26326126485
1080	4049.36359105102
0	4500
0	4887.50445497854
29	4970.36236321249
960	4970.36269950107
961	4981.49090038565
58	5154.0517129333
930	5154.05272568718
962	5154.59603191008
1080	5167.11626158086
1052	5356.34303891666
0	5400
0	5505.71188159438
117	5537.54440333839
901	5537.54608313409
965	5540.99181410033
993	5836.62176582189
177	5839.08208011729
873	5839.08279103866
963	5844.40114040828
0	5853.31
0	5903.83
203	5994.43824023501
930	5994.43957904069
967	6000.67653410331
203	6021.99512862982
930	6021.9963411902
967	6023.99377424836
145	6036.85484888326
930	6036.85638650378
965	6037.08492775362
464	6072.93968123364
930	6072.94053035396
976	6078.15982051851
464	6087.51952503956
930	6087.51959934153
976	6088.52669095387
464	6090.2136996112
930	6090.21388013511
976	6103.45469601448
145	6104.08338616674
930	6104.08352646226
965	6109.78593923543
29	6113.17720032462
960	6113.17742653811
961	6116.95782848038
203	6127.23591178498
930	6127.23617518376
967	6132.06258580366
609	6142.63108970179
930	6142.63127960765
981	6144.43996829652
609	6146.09196920424
930	6146.09251686392
981	6147.63503828693
609	6161.313989202
930	6161.31455773431
981	6161.81878312769
29	6172.93023304739
930	6172.93229870467
961	6179.19236566888
145	6181.66464987553
930	6181.66474823098
965	6191.77358276434
609	6202.54525965732
930	6202.545302475
981	6208.11925650202
87	6223.27817028906
930	6223.27835979719
963	6223.91353252899
203	6224.8968811637
930	6224.89852614109
967	6225.9615417995
145	6249.48153140885
930	6249.48210999678
965	6254.23545336819
203	6259.8972468391
930	6259.89752533663
967	6263.33253300607
87	6265.79432559716
930	6265.79494528497
963	6265.99871203508
29	6267.94999607997
930	6267.95035062197
961	6268.75708641321
29	6290.071481256
930	6290.07339041634
961	6290.3700043434
1080	6299.09593143571
0	6300
0	6444.00436259274
64	6481.40673789693
877	6481.40836986895
963	6507.27287020903
78	6513.07560081314
921	6513.07739942069
963	6513.2793630656
145	6598.05555857793
930	6598.05699411144
965	6611.13756954681
29	6618.14923491026
930	6618.1544509362
961	6625.29104741962
609	6644.52474022022
930	6644.52502244634
981	6650.13051974124
29	6653.9962379599
930	6653.99696838619
961	6656.04237065126
29	6669.65119499786
930	6669.65171126194
961	6670.77812924191
1071	6681.20588888
464	6698.51620077296
930	6698.51983719225
976	6708.50797840143
29	6729.26934623534
930	6729.27110421229
961	6730.42674996656
203	6781.83983722355
930	6781.84110753054
967	6781.9133468371
87	6803.17823278033
930	6803.1785934242
963	6821.81100502126
131	6823.09481874582
916	6823.09532525146
59	6824.81028581772
871	6824.81369227395
965	6826.82518386709
1066	6832.09199039789
145	6847.0187536345
930	6847.01875743772
961	6851.09065566043
965	6855.05902223256
87	6860.22532186862
930	6860.22562326097
963	6872.73711149452
29	6918.22504037833
930	6918.22547700416
961	6920.74887807844
29	6941.29752008368
930	6941.29809783156
961	6945.49215961408
87	6958.31429539316
930	6958.31584162341
963	6963.80205605919
2	6969.14108604595
873	6969.1421332433
961	6970.80461527613
29	7169.02799253093
930	7169.03014801797
961	7171.0017533704
29	7193.93840952084
930	7193.93858393355
961	7195.6641681761
0	7200
203	7238.43208844495
930	7238.43288495882
967	7243.95576987176
29	7258.0047214858
930	7258.00576360855
961	7259.23092568278
145	7260.51422918534
930	7260.51598204456
965	7263.15506317076
145	7263.18244012018
930	7263.18538657783
965	7267.24148557865
203	7275.02617824812
930	7275.0274082881
967	7281.82854011234
1080	7293.44188682195
2	7366.78152981041
873	7366.7821228333
961	7392.49322008651
59	7844.76549280178
871	7844.76825836458
0	7868.61567145989
963	7880.39014428275
0	7901.9
87	7912.2013687599
960	7912.20160214671
963	7986.85130806462
87	8004.83369088078
930	8004.83422598072
1051	8016.28647697756
963	8030.4378977032
1080	8032.39483971409
0	8100
1057	8204.43457830296
1055	8418.84690926227
1053	8801.11142462334
0	8898
