## Supplemental_reproducible_code for "Fighting isn’t sexy in lekking Greater Sage-grouse (*Centrocercus urophasianus*)": full_event_list_day2

Events	Time	Females	Date
fem.enter	0	2	2014-03-23
4.arrive	686.19	2	2014-03-23
4.attack.7	816.294626145092	2	2014-03-23
7.initFO	816.296756729776	2	2014-03-23
4.disengage	838.868458151362	2	2014-03-23
clock.time	900	2	2014-03-23
4.attack.1	1462.44180945584	2	2014-03-23
1.initFO	1462.44283102291	2	2014-03-23
4.disengage	1467.97289499228	2	2014-03-23
4.attack.1	1491.06193625578	2	2014-03-23
1.initFO	1491.0644669066	2	2014-03-23
1.disengage	1533.52146501607	2	2014-03-23
3.attack.4	1644.48480017703	2	2014-03-23
4.initFO	1644.48530876659	2	2014-03-23
3.disengage	1645.76576204251	2	2014-03-23
clock.time	1800	2	2014-03-23
3.attack.1	1846.7926961816	2	2014-03-23
1.initSF	1846.7940843718	2	2014-03-23
1.disengage	1847.36953648044	2	2014-03-23
4.depart	1849.48875684986	2	2014-03-23
7.attack.2	1862.36230802294	2	2014-03-23
2.initFO	1862.36387035452	2	2014-03-23
7.disengage	1914.24596340187	2	2014-03-23
30.arrive	2056.79	2	2014-03-23
7.attack.30	2140.3191842922	2	2014-03-23
30.initFO	2140.32015755125	2	2014-03-23
7.disengage	2164.38773354537	2	2014-03-23
1.attack.30	2205.67366796712	2	2014-03-23
30.initCH	2205.67397629712	2	2014-03-23
1.disengage	2207.56579923038	2	2014-03-23
5.attack.30	2271.09012188467	2	2014-03-23
30.initCH	2271.09435509111	2	2014-03-23
18.arrive	2271.8	2	2014-03-23
5.disengage	2285.5571851609	2	2014-03-23
18.attack.30	2287.79370460375	2	2014-03-23
30.initFO	2287.79673934964	2	2014-03-23
3.attack.1	2407.18741035776	2	2014-03-23
1.initSF	2407.18803324037	2	2014-03-23
1.disengage	2425.34689224432	2	2014-03-23
30.disengage	2544.68436071006	2	2014-03-23
1.attack.30	2668.00457015305	2	2014-03-23
30.initCH	2668.00528172329	2	2014-03-23
1.disengage	2668.85400369021	2	2014-03-23
1.attack.30	2668.9088569047	2	2014-03-23
30.initCH	2668.90907139326	2	2014-03-23
1.disengage	2671.90246112394	2	2014-03-23
2.attack.30	2672.74320971479	2	2014-03-23
30.initCH	2672.74436864687	2	2014-03-23
2.disengage	2674.84995023737	2	2014-03-23
2.attack.30	2684.06750359294	2	2014-03-23
30.initCH	2684.06923002591	2	2014-03-23
2.disengage	2689.77542973067	2	2014-03-23
2.attack.30	2697.47555334113	2	2014-03-23
30.initCH	2697.47665499515	2	2014-03-23
clock.time	2700	2	2014-03-23
2.disengage	2704.59839109033	2	2014-03-23
30.attack.2	2728.8635056746	2	2014-03-23
2.initSF	2728.8645210652	2	2014-03-23
30.disengage	2749.47824176079	2	2014-03-23
18.attack.30	2767.34759934364	2	2014-03-23
30.initCH	2767.34781199879	2	2014-03-23
18.disengage	2783.482738784	2	2014-03-23
2.attack.1	2797.08502750097	2	2014-03-23
1.initFO	2797.08685385967	2	2014-03-23
7.attack.30	2797.64642154157	2	2014-03-23
30.initCH	2797.64726855138	2	2014-03-23
7.disengage	2797.90859857452	2	2014-03-23
2.disengage	2814.57324715539	2	2014-03-23
7.attack.30	2932.51577096698	2	2014-03-23
30.initCH	2932.51663933854	2	2014-03-23
7.disengage	2957.43800182974	2	2014-03-23
30.depart	2966.62760238156	2	2014-03-23
7.attack.3	3029.8506350656	2	2014-03-23
3.initFO	3029.85123922164	2	2014-03-23
30.arrive	3046.01240798803	2	2014-03-23
1.attack.18	3060.62156184398	2	2014-03-23
18.initFO	3060.62289177824	2	2014-03-23
1.disengage	3143.52305763275	2	2014-03-23
5.attack.30	3150.46801009969	2	2014-03-23
30.initCH	3150.46921788326	2	2014-03-23
5.disengage	3170.86262450891	2	2014-03-23
1.attack.30	3223.34884657236	2	2014-03-23
30.initCH	3223.35015597417	2	2014-03-23
1.disengage	3228.66698242545	2	2014-03-23
3.disengage	3238.79319212454	2	2014-03-23
7.attack.30	3241.43469343182	2	2014-03-23
30.initCH	3241.4350259725	2	2014-03-23
7.disengage	3258.10214257105	2	2014-03-23
1.attack.30	3261.06466423462	2	2014-03-23
30.initCH	3261.06490913519	2	2014-03-23
1.disengage	3264.73488413744	2	2014-03-23
3.attack.30	3270.44738788067	2	2014-03-23
30.initCH	3270.44906845124	2	2014-03-23
3.disengage	3272.59338355407	2	2014-03-23
18.attack.30	3300.34177820488	2	2014-03-23
30.initCH	3300.34285422689	2	2014-03-23
18.disengage	3313.37562989282	2	2014-03-23
3.attack.30	3346.36101401105	2	2014-03-23
30.initCH	3346.36205500279	2	2014-03-23
3.disengage	3353.27696208304	2	2014-03-23
3.attack.30	3388.97862399615	2	2014-03-23
30.initCH	3388.98012999898	2	2014-03-23
3.disengage	3393.66650214562	2	2014-03-23
18.cop.start	3398.52850145399	2	2014-03-23
18.cop.end	3399.89733430988	2	2014-03-23
30.attack.18	3487.8981104606	2	2014-03-23
18.initCH	3487.89969239884	2	2014-03-23
30.disengage	3597.1952874241	2	2014-03-23
clock.time	3600	2	2014-03-23
1.attack.18	3645.15353163967	2	2014-03-23
18.initSF	3645.15626897919	2	2014-03-23
1.disengage	3651.08571419787	2	2014-03-23
2.attack.18	3654.46781204011	2	2014-03-23
18.initCH	3654.47073154883	2	2014-03-23
2.disengage	3668.89036866017	2	2014-03-23
1.attack.30	3681.69098237948	2	2014-03-23
30.initSF	3681.69116386321	2	2014-03-23
1.disengage	3682.30006471404	2	2014-03-23
7.attack.30	3692.9107777808	2	2014-03-23
30.initCH	3692.91165323359	2	2014-03-23
7.disengage	3695.97714172416	2	2014-03-23
7.attack.30	3698.25585934351	2	2014-03-23
30.initCH	3698.25798531797	2	2014-03-23
7.disengage	3700.85719821964	2	2014-03-23
5.attack.18	3709.69909975288	2	2014-03-23
18.initCH	3709.69941087037	2	2014-03-23
1.attack.30	3716.11551685089	2	2014-03-23
30.initFO	3716.11627373047	2	2014-03-23
5.disengage	3718.12496671039	2	2014-03-23
1.disengage	3723.88972625774	2	2014-03-23
7.attack.30	3729.03926208047	2	2014-03-23
30.initCH	3729.03940299058	2	2014-03-23
7.disengage	3740.27060737526	2	2014-03-23
7.attack.30	3746.88206710309	2	2014-03-23
30.initCH	3746.88261574868	2	2014-03-23
7.disengage	3749.94114784964	2	2014-03-23
18.attack.30	3787.49387737186	2	2014-03-23
30.initCH	3787.49438139063	2	2014-03-23
18.disengage	3795.61988988576	2	2014-03-23
1.attack.30	3812.42696452383	2	2014-03-23
30.initCH	3812.42917400167	2	2014-03-23
1.disengage	3823.96004334502	2	2014-03-23
5.attack.30	3837.8592721764	2	2014-03-23
30.initCH	3837.86142386086	2	2014-03-23
5.disengage	3848.3447083354	2	2014-03-23
5.attack.30	3890.63669734174	2	2014-03-23
30.initCH	3890.63705017479	2	2014-03-23
5.disengage	3904.34544058502	2	2014-03-23
1.attack.30	3919.16469926031	2	2014-03-23
30.initCH	3919.1654682436	2	2014-03-23
1.disengage	3919.55247669326	2	2014-03-23
18.depart	3960.86323287499	2	2014-03-23
1.attack.30	3985.53889058883	2	2014-03-23
30.initCH	3985.53971394247	2	2014-03-23
1.disengage	3986.29491616919	2	2014-03-23
1.attack.30	4038.77309399187	2	2014-03-23
30.initCH	4038.77395211621	2	2014-03-23
1.disengage	4039.61948595517	2	2014-03-23
7.attack.30	4039.69608924819	2	2014-03-23
30.initCH	4039.69617854653	2	2014-03-23
7.disengage	4041.26326126485	2	2014-03-23
30.depart	4049.36359105102	2	2014-03-23
clock.time	4500	2	2014-03-23
30.arrive	4887.50445497854	2	2014-03-23
1.attack.30	4970.36236321249	2	2014-03-23
30.initSF	4970.36269950107	2	2014-03-23
1.disengage	4981.49090038565	2	2014-03-23
2.attack.30	5154.0517129333	2	2014-03-23
30.initCH	5154.05272568718	2	2014-03-23
2.disengage	5154.59603191008	2	2014-03-23
30.depart	5167.11626158086	2	2014-03-23
2.depart	5356.34303891666	2	2014-03-23
clock.time	5400	2	2014-03-23
30.arrive	5505.71188159438	2	2014-03-23
5.attack.1	5537.54440333839	2	2014-03-23
1.initCH	5537.54608313409	2	2014-03-23
5.disengage	5540.99181410033	2	2014-03-23
3.cop.start	5836.62176582189	2	2014-03-23
7.attack.3	5839.08208011729	2	2014-03-23
3.initFO	5839.08279103866	2	2014-03-23
3.disengage	5844.40114040828	2	2014-03-23
16.arrive	5853.31	2	2014-03-23
21.arrive	5903.83	2	2014-03-23
7.attack.30	5994.43824023501	2	2014-03-23
30.initCH	5994.43957904069	2	2014-03-23
7.disengage	6000.67653410331	2	2014-03-23
7.attack.30	6021.99512862982	2	2014-03-23
30.initCH	6021.9963411902	2	2014-03-23
7.disengage	6023.99377424836	2	2014-03-23
5.attack.30	6036.85484888326	2	2014-03-23
30.initCH	6036.85638650378	2	2014-03-23
5.disengage	6037.08492775362	2	2014-03-23
16.attack.30	6072.93968123364	2	2014-03-23
30.initCH	6072.94053035396	2	2014-03-23
16.disengage	6078.15982051851	2	2014-03-23
16.attack.30	6087.51952503956	2	2014-03-23
30.initCH	6087.51959934153	2	2014-03-23
16.disengage	6088.52669095387	2	2014-03-23
16.attack.30	6090.2136996112	2	2014-03-23
30.initCH	6090.21388013511	2	2014-03-23
16.disengage	6103.45469601448	2	2014-03-23
5.attack.30	6104.08338616674	2	2014-03-23
30.initCH	6104.08352646226	2	2014-03-23
5.disengage	6109.78593923543	2	2014-03-23
1.attack.30	6113.17720032462	2	2014-03-23
30.initSF	6113.17742653811	2	2014-03-23
1.disengage	6116.95782848038	2	2014-03-23
7.attack.30	6127.23591178498	2	2014-03-23
30.initCH	6127.23617518376	2	2014-03-23
7.disengage	6132.06258580366	2	2014-03-23
21.attack.30	6142.63108970179	2	2014-03-23
30.initCH	6142.63127960765	2	2014-03-23
21.disengage	6144.43996829652	2	2014-03-23
21.attack.30	6146.09196920424	2	2014-03-23
30.initCH	6146.09251686392	2	2014-03-23
21.disengage	6147.63503828693	2	2014-03-23
21.attack.30	6161.313989202	2	2014-03-23
30.initCH	6161.31455773431	2	2014-03-23
21.disengage	6161.81878312769	2	2014-03-23
1.attack.30	6172.93023304739	2	2014-03-23
30.initCH	6172.93229870467	2	2014-03-23
1.disengage	6179.19236566888	2	2014-03-23
5.attack.30	6181.66464987553	2	2014-03-23
30.initCH	6181.66474823098	2	2014-03-23
5.disengage	6191.77358276434	2	2014-03-23
21.attack.30	6202.54525965732	2	2014-03-23
30.initCH	6202.545302475	2	2014-03-23
21.disengage	6208.11925650202	2	2014-03-23
3.attack.30	6223.27817028906	2	2014-03-23
30.initCH	6223.27835979719	2	2014-03-23
3.disengage	6223.91353252899	2	2014-03-23
7.attack.30	6224.8968811637	2	2014-03-23
30.initCH	6224.89852614109	2	2014-03-23
7.disengage	6225.9615417995	2	2014-03-23
5.attack.30	6249.48153140885	2	2014-03-23
30.initCH	6249.48210999678	2	2014-03-23
5.disengage	6254.23545336819	2	2014-03-23
7.attack.30	6259.8972468391	2	2014-03-23
30.initCH	6259.89752533663	2	2014-03-23
7.disengage	6263.33253300607	2	2014-03-23
3.attack.30	6265.79432559716	2	2014-03-23
30.initCH	6265.79494528497	2	2014-03-23
3.disengage	6265.99871203508	2	2014-03-23
1.attack.30	6267.94999607997	2	2014-03-23
30.initCH	6267.95035062197	2	2014-03-23
1.disengage	6268.75708641321	2	2014-03-23
1.attack.30	6290.071481256	2	2014-03-23
30.initCH	6290.07339041634	2	2014-03-23
1.disengage	6290.3700043434	2	2014-03-23
30.depart	6299.09593143571	2	2014-03-23
clock.time	6300	2	2014-03-23
30.arrive	6444.00436259274	2	2014-03-23
3.attack.7	6481.40673789693	2	2014-03-23
7.initFO	6481.40836986895	2	2014-03-23
3.disengage	6507.27287020903	2	2014-03-23
3.attack.21	6513.07560081314	2	2014-03-23
21.initCH	6513.07739942069	2	2014-03-23
3.disengage	6513.2793630656	2	2014-03-23
5.attack.30	6598.05555857793	2	2014-03-23
30.initCH	6598.05699411144	2	2014-03-23
5.disengage	6611.13756954681	2	2014-03-23
1.attack.30	6618.14923491026	2	2014-03-23
30.initCH	6618.1544509362	2	2014-03-23
1.disengage	6625.29104741962	2	2014-03-23
21.attack.30	6644.52474022022	2	2014-03-23
30.initCH	6644.52502244634	2	2014-03-23
21.disengage	6650.13051974124	2	2014-03-23
1.attack.30	6653.9962379599	2	2014-03-23
30.initCH	6653.99696838619	2	2014-03-23
1.disengage	6656.04237065126	2	2014-03-23
1.attack.30	6669.65119499786	2	2014-03-23
30.initCH	6669.65171126194	2	2014-03-23
1.disengage	6670.77812924191	2	2014-03-23
21.depart	6681.20588888	2	2014-03-23
16.attack.30	6698.51620077296	2	2014-03-23
30.initCH	6698.51983719225	2	2014-03-23
16.disengage	6708.50797840143	2	2014-03-23
1.attack.30	6729.26934623534	2	2014-03-23
30.initCH	6729.27110421229	2	2014-03-23
1.disengage	6730.42674996656	2	2014-03-23
7.attack.30	6781.83983722355	2	2014-03-23
30.initCH	6781.84110753054	2	2014-03-23
7.disengage	6781.9133468371	2	2014-03-23
3.attack.30	6803.17823278033	2	2014-03-23
30.initCH	6803.1785934242	2	2014-03-23
3.disengage	6821.81100502126	2	2014-03-23
5.attack.16	6823.09481874582	2	2014-03-23
16.initCH	6823.09532525146	2	2014-03-23
3.attack.1	6824.81028581772	2	2014-03-23
1.initFO	6824.81369227395	2	2014-03-23
5.disengage	6826.82518386709	2	2014-03-23
16.depart	6832.09199039789	2	2014-03-23
5.attack.30	6847.0187536345	2	2014-03-23
30.initCH	6847.01875743772	2	2014-03-23
1.disengage	6851.09065566043	2	2014-03-23
5.disengage	6855.05902223256	2	2014-03-23
3.attack.30	6860.22532186862	2	2014-03-23
30.initCH	6860.22562326097	2	2014-03-23
3.disengage	6872.73711149452	2	2014-03-23
1.attack.30	6918.22504037833	2	2014-03-23
30.initCH	6918.22547700416	2	2014-03-23
1.disengage	6920.74887807844	2	2014-03-23
1.attack.30	6941.29752008368	2	2014-03-23
30.initCH	6941.29809783156	2	2014-03-23
1.disengage	6945.49215961408	2	2014-03-23
3.attack.30	6958.31429539316	2	2014-03-23
30.initCH	6958.31584162341	2	2014-03-23
3.disengage	6963.80205605919	2	2014-03-23
1.attack.3	6969.14108604595	2	2014-03-23
3.initFO	6969.1421332433	2	2014-03-23
1.disengage	6970.80461527613	2	2014-03-23
1.attack.30	7169.02799253093	2	2014-03-23
30.initCH	7169.03014801797	2	2014-03-23
1.disengage	7171.0017533704	2	2014-03-23
1.attack.30	7193.93840952084	2	2014-03-23
30.initCH	7193.93858393355	2	2014-03-23
1.disengage	7195.6641681761	2	2014-03-23
clock.time	7200	2	2014-03-23
7.attack.30	7238.43208844495	2	2014-03-23
30.initCH	7238.43288495882	2	2014-03-23
7.disengage	7243.95576987176	2	2014-03-23
1.attack.30	7258.0047214858	2	2014-03-23
30.initCH	7258.00576360855	2	2014-03-23
1.disengage	7259.23092568278	2	2014-03-23
5.attack.30	7260.51422918534	2	2014-03-23
30.initCH	7260.51598204456	2	2014-03-23
5.disengage	7263.15506317076	2	2014-03-23
5.attack.30	7263.18244012018	2	2014-03-23
30.initCH	7263.18538657783	2	2014-03-23
5.disengage	7267.24148557865	2	2014-03-23
7.attack.30	7275.02617824812	2	2014-03-23
30.initCH	7275.0274082881	2	2014-03-23
7.disengage	7281.82854011234	2	2014-03-23
30.depart	7293.44188682195	2	2014-03-23
1.attack.3	7366.78152981041	2	2014-03-23
3.initFO	7366.7821228333	2	2014-03-23
1.disengage	7392.49322008651	2	2014-03-23
3.attack.1	7844.76549280178	2	2014-03-23
1.initFO	7844.76825836458	2	2014-03-23
30.arrive	7868.61567145989	2	2014-03-23
3.disengage	7880.39014428275	2	2014-03-23
fem.exit	7901.9	1	2014-03-23
3.attack.30	7912.2013687599	1	2014-03-23
30.initSF	7912.20160214671	1	2014-03-23
3.disengage	7986.85130806462	1	2014-03-23
3.attack.30	8004.83369088078	1	2014-03-23
30.initCH	8004.83422598072	1	2014-03-23
1.depart	8016.28647697756	1	2014-03-23
3.disengage	8030.4378977032	1	2014-03-23
30.depart	8032.39483971409	1	2014-03-23
clock.time	8100	1	2014-03-23
7.depart	8204.43457830296	1	2014-03-23
5.depart	8418.84690926227	1	2014-03-23
3.depart	8801.11142462334	1	2014-03-23
end.obs	8898	1	2014-03-23
