## Supplemental_reproducible_code for "Fighting isn’t sexy in lekking Greater Sage-grouse (*Centrocercus urophasianus*)": pres_exact_day_2

Events	Time	Date	Bird_ID	Type
1.arrive	0	2014-03-23	1	arrive
2.arrive	0	2014-03-23	2	arrive
3.arrive	0	2014-03-23	3	arrive
5.arrive	0	2014-03-23	5	arrive
7.arrive	0	2014-03-23	7	arrive
4.arrive	686.19	2014-03-23	4	arrive
4.depart	1849.48875684986	2014-03-23	4	depart
30.arrive	2056.79	2014-03-23	30	arrive
18.arrive	2271.8	2014-03-23	18	arrive
30.depart	2966.62760238156	2014-03-23	30	depart
30.arrive	3046.01240798803	2014-03-23	30	arrive
18.depart	3960.86323287499	2014-03-23	18	depart
30.depart	4049.36359105102	2014-03-23	30	depart
30.arrive	4887.50445497854	2014-03-23	30	arrive
30.depart	5167.11626158086	2014-03-23	30	depart
2.depart	5356.34303891666	2014-03-23	2	depart
30.arrive	5505.71188159438	2014-03-23	30	arrive
16.arrive	5853.31	2014-03-23	16	arrive
21.arrive	5903.83	2014-03-23	21	arrive
30.depart	6299.09593143571	2014-03-23	30	depart
30.arrive	6444.00436259274	2014-03-23	30	arrive
21.depart	6681.20588888	2014-03-23	21	depart
16.depart	6832.09199039789	2014-03-23	16	depart
30.depart	7293.44188682195	2014-03-23	30	depart
30.arrive	7868.61567145989	2014-03-23	30	arrive
1.depart	8016.28647697756	2014-03-23	1	depart
30.depart	8032.39483971409	2014-03-23	30	depart
7.depart	8204.43457830296	2014-03-23	7	depart
5.depart	8418.84690926227	2014-03-23	5	depart
3.depart	8801.11142462334	2014-03-23	3	depart
