## Supplemental_reproducible_code for "Fighting isn’t sexy in lekking Greater Sage-grouse (*Centrocercus urophasianus*)": evlist_day2

Events	Time
0	0
30	520.443344824962
871	520.444615246722
962	531.992368535832
0	686.19
176	709.2532139152
872	709.253713783911
962	767.881911530403
2	891.254162750961
933	891.255151416141
0	900
961	905.637726624033
64	949.050315780162
937	949.051622503571
963	957.698378420336
62	978.087674526775
875	978.088586229369
963	997.335914409185
64	1065.36197979473
877	1065.36325021362
963	1190.56782528641
61	1500.34956022409
874	1500.35035964247
964	1509.81800536301
2	1597.2881847671
873	1597.29055899745
89	1630.37524891296
872	1630.37744329889
964	1638.07579943969
961	1640.17333394083
89	1644.08160418618
872	1644.08183702378
964	1708.61839013292
175	1730.56467783082
871	1730.56720554626
0	1800
961	1804.18034993674
61	1816.99413702319
874	1816.9969196199
963	1901.55795423596
59	1921.76916667564
871	1921.7693965653
963	1946.61369673785
61	2014.33430843341
874	2014.33454036933
964	2049.41782662901
0	2056.79
64	2090.34385927526
877	2090.34434180545
967	2097.98874291968
31	2106.38654033375
873	2106.38669554953
963	2126.25872593023
88	2157.92493326847
871	2157.9255958028
961	2249.26543945298
0	2271.8
31	2485.2397412918
933	2485.23988530358
963	2492.21251537056
29	2580.2024809348
960	2580.20300443955
961	2599.05678912741
88	2693.45790536464
871	2693.45869748899
0	2700
961	2848.33432214037
58	2890.96412848777
930	2890.96551162321
962	2892.60409955078
145	2904.62474412348
930	2904.62474691988
965	2910.9352429621
203	2926.77374845029
930	2926.77439258868
967	2936.49649865862
58	2962.11509114435
930	2962.11548473026
962	2962.17367875821
203	2982.93803466576
930	2982.93880916507
967	2982.94148489557
60	3019.10504372993
872	3019.106369771
133	3071.9788234483
888	3071.97993878718
203	3080.87324988103
930	3080.87351745742
967	3082.80058484792
978	3084.8265868949
116	3091.86689888281
930	3091.86795465838
964	3093.44970400712
145	3095.44515229531
930	3095.4451675743
965	3098.95645330104
203	3107.99105500891
930	3107.99235725347
967	3108.37269978917
145	3109.17667057177
930	3109.17785283601
965	3130.24928310942
1080	3165.40190832951
0	3213.91546043471
963	3287.87287709303
61	3303.69392834354
874	3303.69763062543
46	3372.72917209208
888	3372.72968614184
963	3397.14776978736
3	3407.58281671314
874	3407.58298969767
961	3410.43407149777
962	3442.00061152148
93	3533.48450696764
937	3533.48484878346
964	3539.14419723621
116	3549.37128827657
930	3549.37204224602
964	3552.9474694192
145	3556.3774680672
930	3556.37818056988
965	3566.74483824435
91	3573.98507412908
875	3573.98599807253
0	3600
965	3645.68973360663
93	3695.49737902605
877	3695.49784981578
964	3745.00688159297
93	3745.50971230634
877	3745.51001112718
964	3768.9528146621
64	3775.89157683633
877	3775.89239926994
963	3777.93482716059
46	3802.27740132605
888	3802.27764462992
1080	3831.98478144022
88	3852.14792751694
931	3852.14896783263
964	3863.10118508199
962	3895.92756363523
1055	3905.88461544761
0	4124.94511779387
88	4158.22557443926
871	4158.2273769854
843	4171.67711605471
932	4171.67740105467
990	4174.75471330204
961	4295.20874976577
46	4387.46018619586
918	4387.46159209564
962	4388.11384015115
46	4423.64662748635
918	4423.6478413945
962	4429.55439966042
87	4432.20585886565
930	4432.20691811645
963	4435.68964276951
116	4448.11747254684
930	4448.11862695667
964	4451.50197705734
58	4458.74057914945
930	4458.74116783094
962	4463.38616514653
116	4468.85470302427
960	4468.85498246286
964	4479.16302205957
0	4500
116	4510.3099611858
960	4510.31050634892
964	4533.91863175637
87	4593.94558550575
930	4593.94760079875
963	4599.38463763054
87	4633.03559122185
930	4633.03575386022
963	4635.77299487468
87	4641.44493295766
930	4641.44525592448
963	4643.22484806995
1080	4651.41301093643
0	4657.14663763258
46	4673.53926805225
918	4673.54062370233
962	4674.91829868609
46	4689.12553403311
918	4689.12651565233
962	4689.86339891829
116	4701.95095295243
930	4701.95103432889
964	4704.749176856
87	4759.26543517626
930	4759.26586746951
963	4765.5641528542
59	4784.41446893412
871	4784.41467830848
1080	4807.02822944635
961	4809.87129357899
177	4812.9217116547
933	4812.92198626895
963	4815.40413434695
61	4846.86036029153
874	4846.86162632409
963	4852.62721116038
75	4893.47181992113
918	4893.47333465848
963	4898.3230863572
75	4905.93164736587
918	4905.93215882747
963	4907.13540596827
75	4962.83692956477
918	4962.83829271615
963	4970.71836124566
46	4979.29585334172
948	4979.29807815188
962	4981.2533413633
61	5007.83040194707
874	5007.83041362813
963	5030.91334770004
88	5039.46219536439
901	5039.46260217585
964	5040.22521827068
30	5046.53885001099
871	5046.54048056419
962	5085.23774711533
61	5209.08755638618
874	5209.08895471311
963	5305.16121176444
88	5305.60348654002
871	5305.60530969878
961	5326.66732120484
0	5400
90	5404.84082506841
873	5404.84245255518
963	5412.92886753054
90	5507.01126553504
873	5507.01434968289
963	5542.70261142196
46	5548.71864107451
918	5548.72041363448
90	5552.90198830572
933	5552.90258796988
962	5554.19217110483
46	5564.62972581949
918	5564.63017679944
963	5565.82879964122
962	5568.19987413532
46	5568.85884280562
948	5568.85955870222
962	5570.62110070009
17	5571.22669347493
918	5571.22841728256
961	5572.78675207363
104	5576.77706376914
918	5576.77769510533
964	5585.16386138798
46	5598.05105919736
918	5598.05130525755
962	5598.28471306649
46	5605.60218951857
888	5605.60397619637
962	5632.87135588347
2	5642.45447084406
933	5642.45492598382
963	5644.73191262517
64	5652.27963555001
877	5652.28093823278
0	5705.34540534192
116	5728.30517696258
930	5728.30600341135
964	5729.64593543328
104	5737.3138203174
918	5737.31473369729
29	5742.04682559924
930	5742.04780627903
963	5745.71250554857
964	5747.72780916653
961	5756.70597145253
29	5760.95691443383
930	5760.95790662246
961	5761.06438931658
29	5764.45040954945
930	5764.45235623184
961	5768.35411458214
116	5770.37196373376
930	5770.37262590495
964	5770.83437548778
87	5793.32362450057
930	5793.32389726258
963	5794.76415349324
1080	5812.62623186252
0	5853.31
89	5863.31910641705
872	5863.32019559126
964	5867.81436112946
0	5903.83
88	5910.44892854579
871	5910.44975055713
961	5952.8352701439
189	5959.24984655857
916	5959.25128212931
88	5966.21637106111
931	5966.21668552554
961	5971.95979436111
967	5981.5569736723
73	5992.53270917573
916	5992.53320693664
963	5994.34745532813
598	6005.7024875126
888	6005.70648810368
3	6017.70746643886
874	6017.70841400138
964	6095.19298534655
89	6202.0726280803
872	6202.07464082152
964	6220.60208070371
88	6239.18543971559
871	6239.18570448692
964	6248.3621417871
88	6297.26911836935
931	6297.27080207758
0	6300
961	6311.18922214764
15	6312.32845213426
886	6312.32933067205
981	6315.02818560504
961	6322.18350326778
189	6322.73960483588
916	6322.74017764266
967	6325.56292462592
598	6325.97438367072
888	6325.97790027576
2	6326.67738276946
933	6326.67833839813
961	6329.52196328344
978	6345.71679891539
17	6351.69236547031
918	6351.69336318304
961	6351.88660533514
598	6352.59244928798
918	6352.59260211263
981	6359.71332776162
598	6362.41027619493
888	6362.41114452905
189	6377.25411155321
946	6377.25455375774
967	6386.31513528578
15	6396.72813877855
946	6396.72834354047
961	6397.77492998073
978	6458.39338415179
46	6458.89898453212
918	6458.89918686402
962	6460.40718319642
46	6479.90887086536
918	6479.90979892261
962	6483.70398283724
46	6490.03652206957
918	6490.03811237864
962	6490.52960298113
46	6492.40224053587
918	6492.40309960723
962	6497.73600288305
49	6498.80652071719
921	6498.80702349853
962	6501.8303292836
78	6517.77232269087
921	6517.77299227483
963	6520.52618887858
513	6526.39654523599
921	6526.39694431692
978	6529.81294552536
513	6538.20806323219
921	6538.2084294361
978	6550.77987715141
598	6586.23766670178
918	6586.23868829299
981	6591.28426305449
32	6617.74327568986
934	6617.74447009398
59	6628.90885689083
871	6628.90915964196
964	6644.04766319378
963	6652.15379969987
0	6676.08279982114
61	6709.59368118677
934	6709.59374643888
963	6709.8839898607
513	6776.25639311716
921	6776.25880942481
978	6778.51778114114
513	6790.91507104863
921	6790.91535513244
978	6804.61290846885
464	6810.25564899549
930	6810.25565962124
976	6811.14614222474
87	6822.69600025507
930	6822.69715173625
175	6833.87019814906
931	6833.87059647472
963	6833.93314141207
90	6841.80359537018
873	6841.80466977539
961	6842.04235464143
598	6845.32453841564
948	6845.32709503895
978	6850.0841831717
513	6861.75713178985
891	6861.75738118599
963	6874.02511073053
58	6941.30117538906
960	6941.30226902661
175	6942.19116043356
931	6942.19502789907
961	6942.90058771167
981	6943.93812519681
20	6946.05446510342
951	6946.05523931739
961	6956.7410399583
598	6961.91882824648
888	6961.92008516357
962	6966.16981309985
93	6992.07046636104
877	6992.07053364143
967	7006.28494483747
978	7026.82918045971
75	7032.91452769756
948	7032.91818173319
963	7033.46701465415
598	7047.13102953279
948	7047.13131657231
44	7047.23194846339
886	7047.23216451338
978	7052.51233550907
598	7060.9710139222
948	7060.97204201959
87	7073.42695611708
930	7073.42735896674
981	7074.47929811227
104	7077.82941259184
918	7077.83225235304
963	7079.20802720491
964	7079.46387006897
177	7088.00735904215
873	7088.00771491886
598	7090.03108470886
918	7090.0322184823
981	7094.10818898618
598	7105.61933843002
918	7105.61942039666
981	7113.08121888245
598	7116.20635585421
918	7116.20755093069
981	7116.51753603765
513	7120.38666137002
891	7120.38725607079
963	7130.0991028006
962	7157.50787327337
978	7178.85639670702
49	7180.51623020777
921	7180.51702837151
962	7181.15564338607
89	7187.61396988814
872	7187.61477124301
0	7200
964	7204.47564055288
87	7206.19977349636
930	7206.19997255139
963	7213.3357208553
609	7242.18826357425
930	7242.18876535154
981	7253.01801266901
609	7285.02445154419
930	7285.02612430664
981	7285.56369409837
522	7288.18926254537
930	7288.18995513277
176	7293.48784059636
872	7293.49056120229
962	7297.66454973667
978	7301.88668565362
89	7311.82862376874
872	7311.82930804753
962	7326.68515595664
843	7363.36882857544
872	7363.36948311671
598	7371.81668854578
948	7371.81701425625
981	7384.23579355636
3	7385.62373298093
874	7385.62397151769
961	7388.31623820049
598	7421.21090316976
918	7421.21241176498
981	7428.42405877056
598	7437.70660965931
918	7437.70688671356
981	7444.29443299344
1068	7447.93688824761
1071	7469.48549905678
90	7539.96717352709
873	7539.96828449118
962	7551.02523210615
963	7564.99601417151
58	7579.05304019904
900	7579.05325156791
962	7579.31239471097
89	7672.03891634777
932	7672.03934397773
87	7675.2212858764
930	7675.22358961047
964	7685.6168474263
963	7686.07863560986
87	7712.07055094838
930	7712.07143982871
963	7720.84376977765
58	7722.48625784828
930	7722.48644571998
962	7728.99700079079
87	7733.84462025971
930	7733.84667319586
963	7738.66362024742
116	7741.45384096182
930	7741.45450207782
964	7743.66853558208
58	7749.96764716115
930	7749.96807151886
962	7750.611923309
116	7753.99910320165
960	7753.99917782656
990	7758.01966667956
29	7774.83908144506
930	7774.84105493888
961	7777.8163213468
203	7778.6502614982
930	7778.65095087788
967	7798.1513975959
1080	7806.93780729083
0	7901.9
88	7950.79015154294
871	7950.7918680935
964	8023.6010637809
88	8038.74899129087
871	8038.74904322586
0	8100
44	8108.07808928341
916	8108.07867000239
962	8122.24362930905
44	8161.07914905911
916	8161.07954363826
962	8162.33293495686
44	8192.97745603007
916	8192.97779492008
962	8196.62745229691
44	8199.22607100414
886	8199.22765474179
962	8252.13603590241
177	8261.81099268861
873	8261.81134369383
44	8707.51823716531
916	8707.52104533516
962	8722.10518308032
0	8728.66592919474
0	8898
