## Supplemental_reproducible_code for "Fighting isn’t sexy in lekking Greater Sage-grouse (*Centrocercus urophasianus*)": full_event_list_day2

Events	Time	Females	Date
fem.enter	0	2	2014-03-23
2.attack.1	520.443344824962	2	2014-03-23
1.initFO	520.444615246722	2	2014-03-23
2.disengage	531.992368535832	2	2014-03-23
4.arrive	686.19	2	2014-03-23
7.attack.2	709.2532139152	2	2014-03-23
2.initFO	709.253713783911	2	2014-03-23
2.disengage	767.881911530403	2	2014-03-23
1.attack.3	891.254162750961	2	2014-03-23
3.initSF	891.255151416141	2	2014-03-23
clock.time	900	2	2014-03-23
1.disengage	905.637726624033	2	2014-03-23
3.attack.7	949.050315780162	2	2014-03-23
7.initSF	949.051622503571	2	2014-03-23
3.disengage	957.698378420336	2	2014-03-23
3.attack.5	978.087674526775	2	2014-03-23
5.initFO	978.088586229369	2	2014-03-23
3.disengage	997.335914409185	2	2014-03-23
3.attack.7	1065.36197979473	2	2014-03-23
7.initFO	1065.36325021362	2	2014-03-23
3.disengage	1190.56782528641	2	2014-03-23
3.attack.4	1500.34956022409	2	2014-03-23
4.initFO	1500.35035964247	2	2014-03-23
4.disengage	1509.81800536301	2	2014-03-23
1.attack.3	1597.2881847671	2	2014-03-23
3.initFO	1597.29055899745	2	2014-03-23
4.attack.2	1630.37524891296	2	2014-03-23
2.initFO	1630.37744329889	2	2014-03-23
4.disengage	1638.07579943969	2	2014-03-23
1.disengage	1640.17333394083	2	2014-03-23
4.attack.2	1644.08160418618	2	2014-03-23
2.initFO	1644.08183702378	2	2014-03-23
4.disengage	1708.61839013292	2	2014-03-23
7.attack.1	1730.56467783082	2	2014-03-23
1.initFO	1730.56720554626	2	2014-03-23
clock.time	1800	2	2014-03-23
1.disengage	1804.18034993674	2	2014-03-23
3.attack.4	1816.99413702319	2	2014-03-23
4.initFO	1816.9969196199	2	2014-03-23
3.disengage	1901.55795423596	2	2014-03-23
3.attack.1	1921.76916667564	2	2014-03-23
1.initFO	1921.7693965653	2	2014-03-23
3.disengage	1946.61369673785	2	2014-03-23
3.attack.4	2014.33430843341	2	2014-03-23
4.initFO	2014.33454036933	2	2014-03-23
4.disengage	2049.41782662901	2	2014-03-23
30.arrive	2056.79	2	2014-03-23
3.attack.7	2090.34385927526	2	2014-03-23
7.initFO	2090.34434180545	2	2014-03-23
7.disengage	2097.98874291968	2	2014-03-23
2.attack.3	2106.38654033375	2	2014-03-23
3.initFO	2106.38669554953	2	2014-03-23
3.disengage	2126.25872593023	2	2014-03-23
4.attack.1	2157.92493326847	2	2014-03-23
1.initFO	2157.9255958028	2	2014-03-23
1.disengage	2249.26543945298	2	2014-03-23
18.arrive	2271.8	2	2014-03-23
2.attack.3	2485.2397412918	2	2014-03-23
3.initSF	2485.23988530358	2	2014-03-23
3.disengage	2492.21251537056	2	2014-03-23
1.attack.30	2580.2024809348	2	2014-03-23
30.initSF	2580.20300443955	2	2014-03-23
1.disengage	2599.05678912741	2	2014-03-23
4.attack.1	2693.45790536464	2	2014-03-23
1.initFO	2693.45869748899	2	2014-03-23
clock.time	2700	2	2014-03-23
1.disengage	2848.33432214037	2	2014-03-23
2.attack.30	2890.96412848777	2	2014-03-23
30.initCH	2890.96551162321	2	2014-03-23
2.disengage	2892.60409955078	2	2014-03-23
5.attack.30	2904.62474412348	2	2014-03-23
30.initCH	2904.62474691988	2	2014-03-23
5.disengage	2910.9352429621	2	2014-03-23
7.attack.30	2926.77374845029	2	2014-03-23
30.initCH	2926.77439258868	2	2014-03-23
7.disengage	2936.49649865862	2	2014-03-23
2.attack.30	2962.11509114435	2	2014-03-23
30.initCH	2962.11548473026	2	2014-03-23
2.disengage	2962.17367875821	2	2014-03-23
7.attack.30	2982.93803466576	2	2014-03-23
30.initCH	2982.93880916507	2	2014-03-23
7.disengage	2982.94148489557	2	2014-03-23
3.attack.2	3019.10504372993	2	2014-03-23
2.initFO	3019.106369771	2	2014-03-23
5.attack.18	3071.9788234483	2	2014-03-23
18.initFO	3071.97993878718	2	2014-03-23
7.attack.30	3080.87324988103	2	2014-03-23
30.initCH	3080.87351745742	2	2014-03-23
7.disengage	3082.80058484792	2	2014-03-23
18.disengage	3084.8265868949	2	2014-03-23
4.attack.30	3091.86689888281	2	2014-03-23
30.initCH	3091.86795465838	2	2014-03-23
4.disengage	3093.44970400712	2	2014-03-23
5.attack.30	3095.44515229531	2	2014-03-23
30.initCH	3095.4451675743	2	2014-03-23
5.disengage	3098.95645330104	2	2014-03-23
7.attack.30	3107.99105500891	2	2014-03-23
30.initCH	3107.99235725347	2	2014-03-23
7.disengage	3108.37269978917	2	2014-03-23
5.attack.30	3109.17667057177	2	2014-03-23
30.initCH	3109.17785283601	2	2014-03-23
5.disengage	3130.24928310942	2	2014-03-23
30.depart	3165.40190832951	2	2014-03-23
30.arrive	3213.91546043471	2	2014-03-23
3.disengage	3287.87287709303	2	2014-03-23
3.attack.4	3303.69392834354	2	2014-03-23
4.initFO	3303.69763062543	2	2014-03-23
2.attack.18	3372.72917209208	2	2014-03-23
18.initFO	3372.72968614184	2	2014-03-23
3.disengage	3397.14776978736	2	2014-03-23
1.attack.4	3407.58281671314	2	2014-03-23
4.initFO	3407.58298969767	2	2014-03-23
1.disengage	3410.43407149777	2	2014-03-23
2.disengage	3442.00061152148	2	2014-03-23
4.attack.7	3533.48450696764	2	2014-03-23
7.initSF	3533.48484878346	2	2014-03-23
4.disengage	3539.14419723621	2	2014-03-23
4.attack.30	3549.37128827657	2	2014-03-23
30.initCH	3549.37204224602	2	2014-03-23
4.disengage	3552.9474694192	2	2014-03-23
5.attack.30	3556.3774680672	2	2014-03-23
30.initCH	3556.37818056988	2	2014-03-23
5.disengage	3566.74483824435	2	2014-03-23
4.attack.5	3573.98507412908	2	2014-03-23
5.initFO	3573.98599807253	2	2014-03-23
clock.time	3600	2	2014-03-23
5.disengage	3645.68973360663	2	2014-03-23
4.attack.7	3695.49737902605	2	2014-03-23
7.initFO	3695.49784981578	2	2014-03-23
4.disengage	3745.00688159297	2	2014-03-23
4.attack.7	3745.50971230634	2	2014-03-23
7.initFO	3745.51001112718	2	2014-03-23
4.disengage	3768.9528146621	2	2014-03-23
3.attack.7	3775.89157683633	2	2014-03-23
7.initFO	3775.89239926994	2	2014-03-23
3.disengage	3777.93482716059	2	2014-03-23
2.attack.18	3802.27740132605	2	2014-03-23
18.initFO	3802.27764462992	2	2014-03-23
30.depart	3831.98478144022	2	2014-03-23
4.attack.1	3852.14792751694	2	2014-03-23
1.initSF	3852.14896783263	2	2014-03-23
4.disengage	3863.10118508199	2	2014-03-23
2.disengage	3895.92756363523	2	2014-03-23
5.depart	3905.88461544761	2	2014-03-23
30.arrive	4124.94511779387	2	2014-03-23
4.attack.1	4158.22557443926	2	2014-03-23
1.initFO	4158.2273769854	2	2014-03-23
30.attack.2	4171.67711605471	2	2014-03-23
2.initSF	4171.67740105467	2	2014-03-23
30.disengage	4174.75471330204	2	2014-03-23
1.disengage	4295.20874976577	2	2014-03-23
2.attack.18	4387.46018619586	2	2014-03-23
18.initCH	4387.46159209564	2	2014-03-23
2.disengage	4388.11384015115	2	2014-03-23
2.attack.18	4423.64662748635	2	2014-03-23
18.initCH	4423.6478413945	2	2014-03-23
2.disengage	4429.55439966042	2	2014-03-23
3.attack.30	4432.20585886565	2	2014-03-23
30.initCH	4432.20691811645	2	2014-03-23
3.disengage	4435.68964276951	2	2014-03-23
4.attack.30	4448.11747254684	2	2014-03-23
30.initCH	4448.11862695667	2	2014-03-23
4.disengage	4451.50197705734	2	2014-03-23
2.attack.30	4458.74057914945	2	2014-03-23
30.initCH	4458.74116783094	2	2014-03-23
2.disengage	4463.38616514653	2	2014-03-23
4.attack.30	4468.85470302427	2	2014-03-23
30.initSF	4468.85498246286	2	2014-03-23
4.disengage	4479.16302205957	2	2014-03-23
clock.time	4500	2	2014-03-23
4.attack.30	4510.3099611858	2	2014-03-23
30.initSF	4510.31050634892	2	2014-03-23
4.disengage	4533.91863175637	2	2014-03-23
3.attack.30	4593.94558550575	2	2014-03-23
30.initCH	4593.94760079875	2	2014-03-23
3.disengage	4599.38463763054	2	2014-03-23
3.attack.30	4633.03559122185	2	2014-03-23
30.initCH	4633.03575386022	2	2014-03-23
3.disengage	4635.77299487468	2	2014-03-23
3.attack.30	4641.44493295766	2	2014-03-23
30.initCH	4641.44525592448	2	2014-03-23
3.disengage	4643.22484806995	2	2014-03-23
30.depart	4651.41301093643	2	2014-03-23
30.arrive	4657.14663763258	2	2014-03-23
2.attack.18	4673.53926805225	2	2014-03-23
18.initCH	4673.54062370233	2	2014-03-23
2.disengage	4674.91829868609	2	2014-03-23
2.attack.18	4689.12553403311	2	2014-03-23
18.initCH	4689.12651565233	2	2014-03-23
2.disengage	4689.86339891829	2	2014-03-23
4.attack.30	4701.95095295243	2	2014-03-23
30.initCH	4701.95103432889	2	2014-03-23
4.disengage	4704.749176856	2	2014-03-23
3.attack.30	4759.26543517626	2	2014-03-23
30.initCH	4759.26586746951	2	2014-03-23
3.disengage	4765.5641528542	2	2014-03-23
3.attack.1	4784.41446893412	2	2014-03-23
1.initFO	4784.41467830848	2	2014-03-23
30.depart	4807.02822944635	2	2014-03-23
1.disengage	4809.87129357899	2	2014-03-23
7.attack.3	4812.9217116547	2	2014-03-23
3.initSF	4812.92198626895	2	2014-03-23
3.disengage	4815.40413434695	2	2014-03-23
3.attack.4	4846.86036029153	2	2014-03-23
4.initFO	4846.86162632409	2	2014-03-23
3.disengage	4852.62721116038	2	2014-03-23
3.attack.18	4893.47181992113	2	2014-03-23
18.initCH	4893.47333465848	2	2014-03-23
3.disengage	4898.3230863572	2	2014-03-23
3.attack.18	4905.93164736587	2	2014-03-23
18.initCH	4905.93215882747	2	2014-03-23
3.disengage	4907.13540596827	2	2014-03-23
3.attack.18	4962.83692956477	2	2014-03-23
18.initCH	4962.83829271615	2	2014-03-23
3.disengage	4970.71836124566	2	2014-03-23
2.attack.18	4979.29585334172	2	2014-03-23
18.initSF	4979.29807815188	2	2014-03-23
2.disengage	4981.2533413633	2	2014-03-23
3.attack.4	5007.83040194707	2	2014-03-23
4.initFO	5007.83041362813	2	2014-03-23
3.disengage	5030.91334770004	2	2014-03-23
4.attack.1	5039.46219536439	2	2014-03-23
1.initCH	5039.46260217585	2	2014-03-23
4.disengage	5040.22521827068	2	2014-03-23
2.attack.1	5046.53885001099	2	2014-03-23
1.initFO	5046.54048056419	2	2014-03-23
2.disengage	5085.23774711533	2	2014-03-23
3.attack.4	5209.08755638618	2	2014-03-23
4.initFO	5209.08895471311	2	2014-03-23
3.disengage	5305.16121176444	2	2014-03-23
4.attack.1	5305.60348654002	2	2014-03-23
1.initFO	5305.60530969878	2	2014-03-23
1.disengage	5326.66732120484	2	2014-03-23
clock.time	5400	2	2014-03-23
4.attack.3	5404.84082506841	2	2014-03-23
3.initFO	5404.84245255518	2	2014-03-23
3.disengage	5412.92886753054	2	2014-03-23
4.attack.3	5507.01126553504	2	2014-03-23
3.initFO	5507.01434968289	2	2014-03-23
3.disengage	5542.70261142196	2	2014-03-23
2.attack.18	5548.71864107451	2	2014-03-23
18.initCH	5548.72041363448	2	2014-03-23
4.attack.3	5552.90198830572	2	2014-03-23
3.initSF	5552.90258796988	2	2014-03-23
2.disengage	5554.19217110483	2	2014-03-23
2.attack.18	5564.62972581949	2	2014-03-23
18.initCH	5564.63017679944	2	2014-03-23
3.disengage	5565.82879964122	2	2014-03-23
2.disengage	5568.19987413532	2	2014-03-23
2.attack.18	5568.85884280562	2	2014-03-23
18.initSF	5568.85955870222	2	2014-03-23
2.disengage	5570.62110070009	2	2014-03-23
1.attack.18	5571.22669347493	2	2014-03-23
18.initCH	5571.22841728256	2	2014-03-23
1.disengage	5572.78675207363	2	2014-03-23
4.attack.18	5576.77706376914	2	2014-03-23
18.initCH	5576.77769510533	2	2014-03-23
4.disengage	5585.16386138798	2	2014-03-23
2.attack.18	5598.05105919736	2	2014-03-23
18.initCH	5598.05130525755	2	2014-03-23
2.disengage	5598.28471306649	2	2014-03-23
2.attack.18	5605.60218951857	2	2014-03-23
18.initFO	5605.60397619637	2	2014-03-23
2.disengage	5632.87135588347	2	2014-03-23
1.attack.3	5642.45447084406	2	2014-03-23
3.initSF	5642.45492598382	2	2014-03-23
3.disengage	5644.73191262517	2	2014-03-23
3.attack.7	5652.27963555001	2	2014-03-23
7.initFO	5652.28093823278	2	2014-03-23
30.arrive	5705.34540534192	2	2014-03-23
4.attack.30	5728.30517696258	2	2014-03-23
30.initCH	5728.30600341135	2	2014-03-23
4.disengage	5729.64593543328	2	2014-03-23
4.attack.18	5737.3138203174	2	2014-03-23
18.initCH	5737.31473369729	2	2014-03-23
1.attack.30	5742.04682559924	2	2014-03-23
30.initCH	5742.04780627903	2	2014-03-23
3.disengage	5745.71250554857	2	2014-03-23
4.disengage	5747.72780916653	2	2014-03-23
1.disengage	5756.70597145253	2	2014-03-23
1.attack.30	5760.95691443383	2	2014-03-23
30.initCH	5760.95790662246	2	2014-03-23
1.disengage	5761.06438931658	2	2014-03-23
1.attack.30	5764.45040954945	2	2014-03-23
30.initCH	5764.45235623184	2	2014-03-23
1.disengage	5768.35411458214	2	2014-03-23
4.attack.30	5770.37196373376	2	2014-03-23
30.initCH	5770.37262590495	2	2014-03-23
4.disengage	5770.83437548778	2	2014-03-23
3.attack.30	5793.32362450057	2	2014-03-23
30.initCH	5793.32389726258	2	2014-03-23
3.disengage	5794.76415349324	2	2014-03-23
30.depart	5812.62623186252	2	2014-03-23
16.arrive	5853.31	2	2014-03-23
4.attack.2	5863.31910641705	2	2014-03-23
2.initFO	5863.32019559126	2	2014-03-23
4.disengage	5867.81436112946	2	2014-03-23
21.arrive	5903.83	2	2014-03-23
4.attack.1	5910.44892854579	2	2014-03-23
1.initFO	5910.44975055713	2	2014-03-23
1.disengage	5952.8352701439	2	2014-03-23
7.attack.16	5959.24984655857	2	2014-03-23
16.initCH	5959.25128212931	2	2014-03-23
4.attack.1	5966.21637106111	2	2014-03-23
1.initSF	5966.21668552554	2	2014-03-23
1.disengage	5971.95979436111	2	2014-03-23
7.disengage	5981.5569736723	2	2014-03-23
3.attack.16	5992.53270917573	2	2014-03-23
16.initCH	5992.53320693664	2	2014-03-23
3.disengage	5994.34745532813	2	2014-03-23
21.attack.18	6005.7024875126	2	2014-03-23
18.initFO	6005.70648810368	2	2014-03-23
1.attack.4	6017.70746643886	2	2014-03-23
4.initFO	6017.70841400138	2	2014-03-23
4.disengage	6095.19298534655	2	2014-03-23
4.attack.2	6202.0726280803	2	2014-03-23
2.initFO	6202.07464082152	2	2014-03-23
4.disengage	6220.60208070371	2	2014-03-23
4.attack.1	6239.18543971559	2	2014-03-23
1.initFO	6239.18570448692	2	2014-03-23
4.disengage	6248.3621417871	2	2014-03-23
4.attack.1	6297.26911836935	2	2014-03-23
1.initSF	6297.27080207758	2	2014-03-23
clock.time	6300	2	2014-03-23
1.disengage	6311.18922214764	2	2014-03-23
1.attack.16	6312.32845213426	2	2014-03-23
16.initFO	6312.32933067205	2	2014-03-23
21.disengage	6315.02818560504	2	2014-03-23
1.disengage	6322.18350326778	2	2014-03-23
7.attack.16	6322.73960483588	2	2014-03-23
16.initCH	6322.74017764266	2	2014-03-23
7.disengage	6325.56292462592	2	2014-03-23
21.attack.18	6325.97438367072	2	2014-03-23
18.initFO	6325.97790027576	2	2014-03-23
1.attack.3	6326.67738276946	2	2014-03-23
3.initSF	6326.67833839813	2	2014-03-23
1.disengage	6329.52196328344	2	2014-03-23
18.disengage	6345.71679891539	2	2014-03-23
1.attack.18	6351.69236547031	2	2014-03-23
18.initCH	6351.69336318304	2	2014-03-23
1.disengage	6351.88660533514	2	2014-03-23
21.attack.18	6352.59244928798	2	2014-03-23
18.initCH	6352.59260211263	2	2014-03-23
21.disengage	6359.71332776162	2	2014-03-23
21.attack.18	6362.41027619493	2	2014-03-23
18.initFO	6362.41114452905	2	2014-03-23
7.attack.16	6377.25411155321	2	2014-03-23
16.initSF	6377.25455375774	2	2014-03-23
7.disengage	6386.31513528578	2	2014-03-23
1.attack.16	6396.72813877855	2	2014-03-23
16.initSF	6396.72834354047	2	2014-03-23
1.disengage	6397.77492998073	2	2014-03-23
18.disengage	6458.39338415179	2	2014-03-23
2.attack.18	6458.89898453212	2	2014-03-23
18.initCH	6458.89918686402	2	2014-03-23
2.disengage	6460.40718319642	2	2014-03-23
2.attack.18	6479.90887086536	2	2014-03-23
18.initCH	6479.90979892261	2	2014-03-23
2.disengage	6483.70398283724	2	2014-03-23
2.attack.18	6490.03652206957	2	2014-03-23
18.initCH	6490.03811237864	2	2014-03-23
2.disengage	6490.52960298113	2	2014-03-23
2.attack.18	6492.40224053587	2	2014-03-23
18.initCH	6492.40309960723	2	2014-03-23
2.disengage	6497.73600288305	2	2014-03-23
2.attack.21	6498.80652071719	2	2014-03-23
21.initCH	6498.80702349853	2	2014-03-23
2.disengage	6501.8303292836	2	2014-03-23
3.attack.21	6517.77232269087	2	2014-03-23
21.initCH	6517.77299227483	2	2014-03-23
3.disengage	6520.52618887858	2	2014-03-23
18.attack.21	6526.39654523599	2	2014-03-23
21.initCH	6526.39694431692	2	2014-03-23
18.disengage	6529.81294552536	2	2014-03-23
18.attack.21	6538.20806323219	2	2014-03-23
21.initCH	6538.2084294361	2	2014-03-23
18.disengage	6550.77987715141	2	2014-03-23
21.attack.18	6586.23766670178	2	2014-03-23
18.initCH	6586.23868829299	2	2014-03-23
21.disengage	6591.28426305449	2	2014-03-23
2.attack.4	6617.74327568986	2	2014-03-23
4.initSF	6617.74447009398	2	2014-03-23
3.attack.1	6628.90885689083	2	2014-03-23
1.initFO	6628.90915964196	2	2014-03-23
4.disengage	6644.04766319378	2	2014-03-23
3.disengage	6652.15379969987	2	2014-03-23
30.arrive	6676.08279982114	2	2014-03-23
3.attack.4	6709.59368118677	2	2014-03-23
4.initSF	6709.59374643888	2	2014-03-23
3.disengage	6709.8839898607	2	2014-03-23
18.attack.21	6776.25639311716	2	2014-03-23
21.initCH	6776.25880942481	2	2014-03-23
18.disengage	6778.51778114114	2	2014-03-23
18.attack.21	6790.91507104863	2	2014-03-23
21.initCH	6790.91535513244	2	2014-03-23
18.disengage	6804.61290846885	2	2014-03-23
16.attack.30	6810.25564899549	2	2014-03-23
30.initCH	6810.25565962124	2	2014-03-23
16.disengage	6811.14614222474	2	2014-03-23
3.attack.30	6822.69600025507	2	2014-03-23
30.initCH	6822.69715173625	2	2014-03-23
7.attack.1	6833.87019814906	2	2014-03-23
1.initSF	6833.87059647472	2	2014-03-23
3.disengage	6833.93314141207	2	2014-03-23
4.attack.3	6841.80359537018	2	2014-03-23
3.initFO	6841.80466977539	2	2014-03-23
1.disengage	6842.04235464143	2	2014-03-23
21.attack.18	6845.32453841564	2	2014-03-23
18.initSF	6845.32709503895	2	2014-03-23
18.disengage	6850.0841831717	2	2014-03-23
18.attack.21	6861.75713178985	2	2014-03-23
21.initFO	6861.75738118599	2	2014-03-23
3.disengage	6874.02511073053	2	2014-03-23
2.attack.30	6941.30117538906	2	2014-03-23
30.initSF	6941.30226902661	2	2014-03-23
7.attack.1	6942.19116043356	2	2014-03-23
1.initSF	6942.19502789907	2	2014-03-23
1.disengage	6942.90058771167	2	2014-03-23
21.disengage	6943.93812519681	2	2014-03-23
1.attack.21	6946.05446510342	2	2014-03-23
21.initSF	6946.05523931739	2	2014-03-23
1.disengage	6956.7410399583	2	2014-03-23
21.attack.18	6961.91882824648	2	2014-03-23
18.initFO	6961.92008516357	2	2014-03-23
2.disengage	6966.16981309985	2	2014-03-23
4.attack.7	6992.07046636104	2	2014-03-23
7.initFO	6992.07053364143	2	2014-03-23
7.disengage	7006.28494483747	2	2014-03-23
18.disengage	7026.82918045971	2	2014-03-23
3.attack.18	7032.91452769756	2	2014-03-23
18.initSF	7032.91818173319	2	2014-03-23
3.disengage	7033.46701465415	2	2014-03-23
21.attack.18	7047.13102953279	2	2014-03-23
18.initSF	7047.13131657231	2	2014-03-23
2.attack.16	7047.23194846339	2	2014-03-23
16.initFO	7047.23216451338	2	2014-03-23
18.disengage	7052.51233550907	2	2014-03-23
21.attack.18	7060.9710139222	2	2014-03-23
18.initSF	7060.97204201959	2	2014-03-23
3.attack.30	7073.42695611708	2	2014-03-23
30.initCH	7073.42735896674	2	2014-03-23
21.disengage	7074.47929811227	2	2014-03-23
4.attack.18	7077.82941259184	2	2014-03-23
18.initCH	7077.83225235304	2	2014-03-23
3.disengage	7079.20802720491	2	2014-03-23
4.disengage	7079.46387006897	2	2014-03-23
7.attack.3	7088.00735904215	2	2014-03-23
3.initFO	7088.00771491886	2	2014-03-23
21.attack.18	7090.03108470886	2	2014-03-23
18.initCH	7090.0322184823	2	2014-03-23
21.disengage	7094.10818898618	2	2014-03-23
21.attack.18	7105.61933843002	2	2014-03-23
18.initCH	7105.61942039666	2	2014-03-23
21.disengage	7113.08121888245	2	2014-03-23
21.attack.18	7116.20635585421	2	2014-03-23
18.initCH	7116.20755093069	2	2014-03-23
21.disengage	7116.51753603765	2	2014-03-23
18.attack.21	7120.38666137002	2	2014-03-23
21.initFO	7120.38725607079	2	2014-03-23
3.disengage	7130.0991028006	2	2014-03-23
2.disengage	7157.50787327337	2	2014-03-23
18.disengage	7178.85639670702	2	2014-03-23
2.attack.21	7180.51623020777	2	2014-03-23
21.initCH	7180.51702837151	2	2014-03-23
2.disengage	7181.15564338607	2	2014-03-23
4.attack.2	7187.61396988814	2	2014-03-23
2.initFO	7187.61477124301	2	2014-03-23
clock.time	7200	2	2014-03-23
4.disengage	7204.47564055288	2	2014-03-23
3.attack.30	7206.19977349636	2	2014-03-23
30.initCH	7206.19997255139	2	2014-03-23
3.disengage	7213.3357208553	2	2014-03-23
21.attack.30	7242.18826357425	2	2014-03-23
30.initCH	7242.18876535154	2	2014-03-23
21.disengage	7253.01801266901	2	2014-03-23
21.attack.30	7285.02445154419	2	2014-03-23
30.initCH	7285.02612430664	2	2014-03-23
21.disengage	7285.56369409837	2	2014-03-23
18.attack.30	7288.18926254537	2	2014-03-23
30.initCH	7288.18995513277	2	2014-03-23
7.attack.2	7293.48784059636	2	2014-03-23
2.initFO	7293.49056120229	2	2014-03-23
2.disengage	7297.66454973667	2	2014-03-23
18.disengage	7301.88668565362	2	2014-03-23
4.attack.2	7311.82862376874	2	2014-03-23
2.initFO	7311.82930804753	2	2014-03-23
2.disengage	7326.68515595664	2	2014-03-23
30.attack.2	7363.36882857544	2	2014-03-23
2.initFO	7363.36948311671	2	2014-03-23
21.attack.18	7371.81668854578	2	2014-03-23
18.initSF	7371.81701425625	2	2014-03-23
21.disengage	7384.23579355636	2	2014-03-23
1.attack.4	7385.62373298093	2	2014-03-23
4.initFO	7385.62397151769	2	2014-03-23
1.disengage	7388.31623820049	2	2014-03-23
21.attack.18	7421.21090316976	2	2014-03-23
18.initCH	7421.21241176498	2	2014-03-23
21.disengage	7428.42405877056	2	2014-03-23
21.attack.18	7437.70660965931	2	2014-03-23
18.initCH	7437.70688671356	2	2014-03-23
21.disengage	7444.29443299344	2	2014-03-23
18.depart	7447.93688824761	2	2014-03-23
21.depart	7469.48549905678	2	2014-03-23
4.attack.3	7539.96717352709	2	2014-03-23
3.initFO	7539.96828449118	2	2014-03-23
2.disengage	7551.02523210615	2	2014-03-23
3.disengage	7564.99601417151	2	2014-03-23
2.attack.30	7579.05304019904	2	2014-03-23
30.initFO	7579.05325156791	2	2014-03-23
2.disengage	7579.31239471097	2	2014-03-23
4.attack.2	7672.03891634777	2	2014-03-23
2.initSF	7672.03934397773	2	2014-03-23
3.attack.30	7675.2212858764	2	2014-03-23
30.initCH	7675.22358961047	2	2014-03-23
4.disengage	7685.6168474263	2	2014-03-23
3.disengage	7686.07863560986	2	2014-03-23
3.attack.30	7712.07055094838	2	2014-03-23
30.initCH	7712.07143982871	2	2014-03-23
3.disengage	7720.84376977765	2	2014-03-23
2.attack.30	7722.48625784828	2	2014-03-23
30.initCH	7722.48644571998	2	2014-03-23
2.disengage	7728.99700079079	2	2014-03-23
3.attack.30	7733.84462025971	2	2014-03-23
30.initCH	7733.84667319586	2	2014-03-23
3.disengage	7738.66362024742	2	2014-03-23
4.attack.30	7741.45384096182	2	2014-03-23
30.initCH	7741.45450207782	2	2014-03-23
4.disengage	7743.66853558208	2	2014-03-23
2.attack.30	7749.96764716115	2	2014-03-23
30.initCH	7749.96807151886	2	2014-03-23
2.disengage	7750.611923309	2	2014-03-23
4.attack.30	7753.99910320165	2	2014-03-23
30.initSF	7753.99917782656	2	2014-03-23
30.disengage	7758.01966667956	2	2014-03-23
1.attack.30	7774.83908144506	2	2014-03-23
30.initCH	7774.84105493888	2	2014-03-23
1.disengage	7777.8163213468	2	2014-03-23
7.attack.30	7778.6502614982	2	2014-03-23
30.initCH	7778.65095087788	2	2014-03-23
7.disengage	7798.1513975959	2	2014-03-23
30.depart	7806.93780729083	2	2014-03-23
fem.exit	7901.9	1	2014-03-23
4.attack.1	7950.79015154294	1	2014-03-23
1.initFO	7950.7918680935	1	2014-03-23
4.disengage	8023.6010637809	1	2014-03-23
4.attack.1	8038.74899129087	1	2014-03-23
1.initFO	8038.74904322586	1	2014-03-23
clock.time	8100	1	2014-03-23
2.attack.16	8108.07808928341	1	2014-03-23
16.initCH	8108.07867000239	1	2014-03-23
2.disengage	8122.24362930905	1	2014-03-23
2.attack.16	8161.07914905911	1	2014-03-23
16.initCH	8161.07954363826	1	2014-03-23
2.disengage	8162.33293495686	1	2014-03-23
2.attack.16	8192.97745603007	1	2014-03-23
16.initCH	8192.97779492008	1	2014-03-23
2.disengage	8196.62745229691	1	2014-03-23
2.attack.16	8199.22607100414	1	2014-03-23
16.initFO	8199.22765474179	1	2014-03-23
2.disengage	8252.13603590241	1	2014-03-23
7.attack.3	8261.81099268861	1	2014-03-23
3.initFO	8261.81134369383	1	2014-03-23
2.attack.16	8707.51823716531	1	2014-03-23
16.initCH	8707.52104533516	1	2014-03-23
2.disengage	8722.10518308032	1	2014-03-23
30.arrive	8728.66592919474	1	2014-03-23
end.obs	8898	1	2014-03-23
