## Supplemental_reproducible_code for "Fighting isn’t sexy in lekking Greater Sage-grouse (*Centrocercus urophasianus*)": pres_exact_day_2

Events	Time	Date	Bird_ID	Type
1.arrive	0	2014-03-23	1	arrive
2.arrive	0	2014-03-23	2	arrive
3.arrive	0	2014-03-23	3	arrive
5.arrive	0	2014-03-23	5	arrive
7.arrive	0	2014-03-23	7	arrive
4.arrive	686.19	2014-03-23	4	arrive
30.arrive	2056.79	2014-03-23	30	arrive
18.arrive	2271.8	2014-03-23	18	arrive
30.depart	3165.40190832951	2014-03-23	30	depart
30.arrive	3213.91546043471	2014-03-23	30	arrive
30.depart	3831.98478144022	2014-03-23	30	depart
5.depart	3905.88461544761	2014-03-23	5	depart
30.arrive	4124.94511779387	2014-03-23	30	arrive
30.depart	4651.41301093643	2014-03-23	30	depart
30.arrive	4657.14663763258	2014-03-23	30	arrive
30.depart	4807.02822944635	2014-03-23	30	depart
30.arrive	5705.34540534192	2014-03-23	30	arrive
30.depart	5812.62623186252	2014-03-23	30	depart
16.arrive	5853.31	2014-03-23	16	arrive
21.arrive	5903.83	2014-03-23	21	arrive
30.arrive	6676.08279982114	2014-03-23	30	arrive
18.depart	7447.93688824761	2014-03-23	18	depart
21.depart	7469.48549905678	2014-03-23	21	depart
30.depart	7806.93780729083	2014-03-23	30	depart
30.arrive	8728.66592919474	2014-03-23	30	arrive
