## Supplemental_reproducible_code for "Fighting isn’t sexy in lekking Greater Sage-grouse (*Centrocercus urophasianus*)": evlist_day2

Events	Time
0	0
30	40.4797039449272
871	40.4804778520808
961	68.7156838768922
2	498.753102581801
873	498.753173207088
961	639.833669452806
0	686.19
0	900
4	962.524094719818
875	962.524373442151
961	1012.01839048638
32	1110.56889237352
874	1110.57003115394
962	1179.9178057379
1051	1189.20155495692
93	1246.23249352027
877	1246.23574748062
964	1277.77683265997
93	1424.30083106604
877	1424.30294291643
964	1477.48178141431
93	1499.57620333263
877	1499.5762397193
964	1517.27494357554
93	1590.00719963728
877	1590.00727529857
964	1677.64698159764
0	1800
93	1861.47959547112
877	1861.47994759492
964	1941.89160419465
0	2056.79
87	2116.50667778394
930	2116.51011937244
963	2135.86704518403
116	2141.26326962471
930	2141.26402955209
964	2146.05000362649
32	2149.27613207053
874	2149.27727183376
1080	2155.40680662937
964	2194.07985198173
0	2267.8604655349
0	2271.8
104	2349.87544636161
918	2349.87841165118
964	2350.95514418888
522	2361.55899680574
930	2361.55914645716
978	2372.46344249448
0	2379.02139040721
58	2456.17799607679
930	2456.17821445793
93	2456.58215584712
937	2456.58373418263
962	2458.53961393529
964	2461.5137010111
522	2464.16526199581
930	2464.16715923141
978	2465.92354203321
31	2481.68106892828
873	2481.68151955236
962	2557.66022336129
17	2580.71042862524
948	2580.71094195541
961	2581.69197893983
32	2630.87805615101
874	2630.87931088967
964	2695.045668822
0	2700
32	2797.53035487025
874	2797.53081959816
964	2798.59621671092
93	2800.07592123505
877	2800.07612668772
2	2830.89404507951
873	2830.89426942481
964	2834.90165707568
961	2835.49316335894
178	2885.4502808068
874	2885.45028943599
964	2904.4964748121
46	3004.79127829412
888	3004.79127888129
62	3042.53300368947
875	3042.53385895772
1054	3047.29456519487
963	3062.98893751902
962	3098.25744141661
75	3146.02711920711
888	3146.02748490506
58	3205.71704069535
930	3205.71832329367
962	3209.42772345501
58	3223.70910083344
930	3223.71433189779
962	3224.06948978242
58	3242.5822383623
930	3242.58241919187
963	3242.81520275193
962	3243.41217217899
58	3257.00704965668
930	3257.00729772915
962	3258.28066079132
64	3271.23885653246
877	3271.24407482943
963	3297.64001230533
46	3336.08055993251
948	3336.08145653333
962	3345.22067446127
46	3353.54984059657
888	3353.55066632808
1080	3388.02541777824
962	3402.02798414576
0	3600
17	3668.41537571562
918	3668.41612290043
961	3670.15609099658
17	3686.31976628061
918	3686.32026312905
961	3688.50966697435
46	3705.09403892176
918	3705.09520080488
962	3707.6962665149
46	3713.9905524478
918	3713.99163808795
962	3716.1312724352
75	3720.40007965064
948	3720.40097096222
978	3737.5281606793
1057	3760.45000244178
46	3939.43775984189
888	3939.43885792069
962	3941.04766812206
2	3948.82731062274
873	3948.82745868022
961	3993.75550946132
46	4044.59401134737
918	4044.59404405129
962	4059.18434303808
46	4065.4656327739
948	4065.46589304204
962	4069.93917162668
17	4072.97585616708
888	4072.9763901588
961	4075.22353162509
1068	4161.04177386095
0	4500
59	4692.62003361075
871	4692.62203559305
961	4700.02649804952
30	4788.68253318477
871	4788.68346842658
961	4856.62018736135
2	4914.62709548416
873	4914.62868443205
0	5078.97571297591
145	5088.60055220204
930	5088.60223469527
961	5089.75128047605
965	5089.85124436028
29	5112.25695430352
930	5112.2580523778
961	5115.39769543572
145	5121.1725357744
930	5121.17263051154
965	5153.0235437072
29	5167.68471799221
930	5167.68635953502
961	5173.63253959385
29	5222.10915860856
930	5222.11007427193
961	5222.98464343781
1051	5239.90347721117
58	5245.99348892874
930	5245.99538110476
962	5250.56120421623
58	5309.0143047429
930	5309.01517531074
962	5309.29388984436
1080	5312.3268366145
0	5400
1052	5428.59266041862
0	5853.31
0	5903.83
131	5964.37639401544
916	5964.37855665503
965	5972.82247113343
131	6076.69103861462
886	6076.69156486357
965	6178.65099345319
0	6284.05404386404
0	6300
1080	6305.09451311444
0	6401.39114420465
131	6470.48130392113
886	6470.48131156154
87	6521.02159824822
930	6521.02505738754
963	6523.80428966184
87	6530.57942024083
930	6530.58195986147
963	6539.46228427812
976	6561.36276859015
440	6668.11090119569
875	6668.11160317644
0	6736.20342531496
59	6823.58367933716
871	6823.58484325872
976	6837.99298854781
963	6920.80772559264
73	6925.70094442935
916	6925.70154900623
963	6928.06332361083
131	6945.55869641937
916	6945.56047884665
965	6948.94971339455
73	6951.2927615355
886	6951.2931299604
963	6952.01856421147
2	6995.85625124825
933	6995.85680460569
963	6996.19005642067
1066	7032.33773049618
1080	7062.9360215351
0	7200
59	7302.66267797262
871	7302.66290567498
961	7314.04784338241
1051	7328.68778761202
0	7901.9
0	8100
78	8171.59327142477
921	8171.5945449152
963	8180.87817859939
1071	8200.28219314381
0	8276.15146790222
145	8523.58403493316
930	8523.58749271102
965	8556.85121736296
1055	8577.7674366002
87	8656.8117109318
930	8656.81171966084
963	8691.81151991514
87	8766.86382158557
930	8766.86514305394
963	8809.51634748774
1080	8817.88920563941
0	8898
