## Supplemental_reproducible_code for "Fighting isn’t sexy in lekking Greater Sage-grouse (*Centrocercus urophasianus*)": full_event_list

Events	Time	Females	Date
fem.enter	0	2	2014-03-22
3.attack.1	145.334	2	2014-03-22
1.initFO	145.335	2	2014-03-22
3.disengage.1	151.234	2	2014-03-22
3.attack.4	190.267	2	2014-03-22
4.initFO	190.268	2	2014-03-22
3.disengage.4	208.901	2	2014-03-22
3.cop.start	245.267	2	2014-03-22
4.attack.3	246.667	2	2014-03-22
3.initSF	246.668	2	2014-03-22
3.disengage.4	247.734	2	2014-03-22
2.attack.3	247.767	2	2014-03-22
3.initFO	247.768	2	2014-03-22
3.disengage.2	257.2	2	2014-03-22
4.attack.7	257.267	2	2014-03-22
7.initFO	257.268	2	2014-03-22
4.disengage.7	273.567	2	2014-03-22
7.attack.4	287.2	2	2014-03-22
4.initFO	287.201	2	2014-03-22
4.disengage.7	297.601	2	2014-03-22
3.attack.4	466.767	2	2014-03-22
4.initFO	466.768	2	2014-03-22
3.disengage.4	484.968	2	2014-03-22
3.attack.7	485.868	2	2014-03-22
7.initFO	485.869	2	2014-03-22
3.disengage.7	494.667	2	2014-03-22
4.attack.7	561.734	2	2014-03-22
7.initFO	561.735	2	2014-03-22
4.disengage.7	610.734	2	2014-03-22
4.attack.7	779.3	2	2014-03-22
7.initFO	779.301	2	2014-03-22
4.disengage.7	789.968	2	2014-03-22
4.attack.7	895.2	2	2014-03-22
7.initFO	895.201	2	2014-03-22
clock.time	900	2	2014-03-22
7.disengage.4	913.2	2	2014-03-22
2.attack.4	981.868	2	2014-03-22
4.initFO	981.869	2	2014-03-22
4.disengage.2	1004.2	2	2014-03-22
3.attack.4	1007.234	2	2014-03-22
4.initFO	1007.235	2	2014-03-22
3.disengage.4	1016	2	2014-03-22
4.attack.7	1130.901	2	2014-03-22
7.initFO	1130.902	2	2014-03-22
5.attack.17	1163.868	2	2014-03-22
17.initCH	1163.869	2	2014-03-22
5.disengage.17	1180.267	2	2014-03-22
4.disengage.7	1186.767	2	2014-03-22
4.attack.7	1195.801	2	2014-03-22
7.initFO	1195.802	2	2014-03-22
5.attack.17	1201.434	2	2014-03-22
17.initSF	1201.435	2	2014-03-22
17.disengage.5	1230.267	2	2014-03-22
4.disengage.7	1238.234	2	2014-03-22
17.attack.5	1252.634	2	2014-03-22
5.initFO	1252.635	2	2014-03-22
4.attack.2	1355.267	2	2014-03-22
2.initFO	1355.268	2	2014-03-22
4.disengage.2	1389.868	2	2014-03-22
7.attack.4	1405.868	2	2014-03-22
4.initFO	1405.869	2	2014-03-22
4.disengage.7	1454.4	2	2014-03-22
7.attack.4	1507.4	2	2014-03-22
4.initFO	1507.401	2	2014-03-22
17.disengage.5	1616.133	2	2014-03-22
4.disengage.7	1626.601	2	2014-03-22
4.attack.7	1633.334	2	2014-03-22
7.initFO	1633.335	2	2014-03-22
fem.exit	1664.4	1	2014-03-22
7.disengage.4	1779.934	1	2014-03-22
1.attack.3	1788.234	1	2014-03-22
3.initFO	1788.235	1	2014-03-22
clock.time	1800	1	2014-03-22
4.attack.2	1817.868	1	2014-03-22
2.initFO	1817.869	1	2014-03-22
4.disengage.2	1928.868	1	2014-03-22
17.attack.5	1936.734	1	2014-03-22
5.initFO	1936.735	1	2014-03-22
2.attack.4	1938.801	1	2014-03-22
4.initFO	1938.802	1	2014-03-22
4.disengage.2	1965.901	1	2014-03-22
4.depart	1983.85	1	2014-03-22
1.disengage.3	2075.801	1	2014-03-22
disturb.ance	2077.41	1	2014-03-22
5.disengage.17	2077.467	1	2014-03-22
2.depart	2078.08	1	2014-03-22
1.depart	2078.44	1	2014-03-22
7.depart	2078.51	1	2014-03-22
5.depart	2078.74	1	2014-03-22
17.depart	2078.84	1	2014-03-22
3.depart	2078.98	1	2014-03-22
end.obs	2202	1	2014-03-22
fem.enter	0	2	2014-03-23
2.attack.1	40.4797039449272	2	2014-03-23
1.initFO	40.4804778520808	2	2014-03-23
1.disengage	68.7156838768922	2	2014-03-23
1.attack.3	498.753102581801	2	2014-03-23
3.initFO	498.753173207088	2	2014-03-23
1.disengage	639.833669452806	2	2014-03-23
4.arrive	686.19	2	2014-03-23
clock.time	900	2	2014-03-23
1.attack.5	962.524094719818	2	2014-03-23
5.initFO	962.524373442151	2	2014-03-23
1.disengage	1012.01839048638	2	2014-03-23
2.attack.4	1110.56889237352	2	2014-03-23
4.initFO	1110.57003115394	2	2014-03-23
2.disengage	1179.9178057379	2	2014-03-23
1.depart	1189.20155495692	2	2014-03-23
4.attack.7	1246.23249352027	2	2014-03-23
7.initFO	1246.23574748062	2	2014-03-23
4.disengage	1277.77683265997	2	2014-03-23
4.attack.7	1424.30083106604	2	2014-03-23
7.initFO	1424.30294291643	2	2014-03-23
4.disengage	1477.48178141431	2	2014-03-23
4.attack.7	1499.57620333263	2	2014-03-23
7.initFO	1499.5762397193	2	2014-03-23
4.disengage	1517.27494357554	2	2014-03-23
4.attack.7	1590.00719963728	2	2014-03-23
7.initFO	1590.00727529857	2	2014-03-23
4.disengage	1677.64698159764	2	2014-03-23
clock.time	1800	2	2014-03-23
4.attack.7	1861.47959547112	2	2014-03-23
7.initFO	1861.47994759492	2	2014-03-23
4.disengage	1941.89160419465	2	2014-03-23
30.arrive	2056.79	2	2014-03-23
3.attack.30	2116.50667778394	2	2014-03-23
30.initCH	2116.51011937244	2	2014-03-23
3.disengage	2135.86704518403	2	2014-03-23
4.attack.30	2141.26326962471	2	2014-03-23
30.initCH	2141.26402955209	2	2014-03-23
4.disengage	2146.05000362649	2	2014-03-23
2.attack.4	2149.27613207053	2	2014-03-23
4.initFO	2149.27727183376	2	2014-03-23
30.depart	2155.40680662937	2	2014-03-23
4.disengage	2194.07985198173	2	2014-03-23
30.arrive	2267.8604655349	2	2014-03-23
18.arrive	2271.8	2	2014-03-23
4.attack.18	2349.87544636161	2	2014-03-23
18.initCH	2349.87841165118	2	2014-03-23
4.disengage	2350.95514418888	2	2014-03-23
18.attack.30	2361.55899680574	2	2014-03-23
30.initCH	2361.55914645716	2	2014-03-23
18.disengage	2372.46344249448	2	2014-03-23
1.arrive	2379.02139040721	2	2014-03-23
2.attack.30	2456.17799607679	2	2014-03-23
30.initCH	2456.17821445793	2	2014-03-23
4.attack.7	2456.58215584712	2	2014-03-23
7.initSF	2456.58373418263	2	2014-03-23
2.disengage	2458.53961393529	2	2014-03-23
4.disengage	2461.5137010111	2	2014-03-23
18.attack.30	2464.16526199581	2	2014-03-23
30.initCH	2464.16715923141	2	2014-03-23
18.disengage	2465.92354203321	2	2014-03-23
2.attack.3	2481.68106892828	2	2014-03-23
3.initFO	2481.68151955236	2	2014-03-23
2.disengage	2557.66022336129	2	2014-03-23
1.attack.18	2580.71042862524	2	2014-03-23
18.initSF	2580.71094195541	2	2014-03-23
1.disengage	2581.69197893983	2	2014-03-23
2.attack.4	2630.87805615101	2	2014-03-23
4.initFO	2630.87931088967	2	2014-03-23
4.disengage	2695.045668822	2	2014-03-23
clock.time	2700	2	2014-03-23
2.attack.4	2797.53035487025	2	2014-03-23
4.initFO	2797.53081959816	2	2014-03-23
4.disengage	2798.59621671092	2	2014-03-23
4.attack.7	2800.07592123505	2	2014-03-23
7.initFO	2800.07612668772	2	2014-03-23
1.attack.3	2830.89404507951	2	2014-03-23
3.initFO	2830.89426942481	2	2014-03-23
4.disengage	2834.90165707568	2	2014-03-23
1.disengage	2835.49316335894	2	2014-03-23
7.attack.4	2885.4502808068	2	2014-03-23
4.initFO	2885.45028943599	2	2014-03-23
4.disengage	2904.4964748121	2	2014-03-23
2.attack.18	3004.79127829412	2	2014-03-23
18.initFO	3004.79127888129	2	2014-03-23
3.attack.5	3042.53300368947	2	2014-03-23
5.initFO	3042.53385895772	2	2014-03-23
4.depart	3047.29456519487	2	2014-03-23
3.disengage	3062.98893751902	2	2014-03-23
2.disengage	3098.25744141661	2	2014-03-23
3.attack.18	3146.02711920711	2	2014-03-23
18.initFO	3146.02748490506	2	2014-03-23
2.attack.30	3205.71704069535	2	2014-03-23
30.initCH	3205.71832329367	2	2014-03-23
2.disengage	3209.42772345501	2	2014-03-23
2.attack.30	3223.70910083344	2	2014-03-23
30.initCH	3223.71433189779	2	2014-03-23
2.disengage	3224.06948978242	2	2014-03-23
2.attack.30	3242.5822383623	2	2014-03-23
30.initCH	3242.58241919187	2	2014-03-23
3.disengage	3242.81520275193	2	2014-03-23
2.disengage	3243.41217217899	2	2014-03-23
2.attack.30	3257.00704965668	2	2014-03-23
30.initCH	3257.00729772915	2	2014-03-23
2.disengage	3258.28066079132	2	2014-03-23
3.attack.7	3271.23885653246	2	2014-03-23
7.initFO	3271.24407482943	2	2014-03-23
3.disengage	3297.64001230533	2	2014-03-23
2.attack.18	3336.08055993251	2	2014-03-23
18.initSF	3336.08145653333	2	2014-03-23
2.disengage	3345.22067446127	2	2014-03-23
2.attack.18	3353.54984059657	2	2014-03-23
18.initFO	3353.55066632808	2	2014-03-23
30.depart	3388.02541777824	2	2014-03-23
2.disengage	3402.02798414576	2	2014-03-23
clock.time	3600	2	2014-03-23
1.attack.18	3668.41537571562	2	2014-03-23
18.initCH	3668.41612290043	2	2014-03-23
1.disengage	3670.15609099658	2	2014-03-23
1.attack.18	3686.31976628061	2	2014-03-23
18.initCH	3686.32026312905	2	2014-03-23
1.disengage	3688.50966697435	2	2014-03-23
2.attack.18	3705.09403892176	2	2014-03-23
18.initCH	3705.09520080488	2	2014-03-23
2.disengage	3707.6962665149	2	2014-03-23
2.attack.18	3713.9905524478	2	2014-03-23
18.initCH	3713.99163808795	2	2014-03-23
2.disengage	3716.1312724352	2	2014-03-23
3.attack.18	3720.40007965064	2	2014-03-23
18.initSF	3720.40097096222	2	2014-03-23
18.disengage	3737.5281606793	2	2014-03-23
7.depart	3760.45000244178	2	2014-03-23
2.attack.18	3939.43775984189	2	2014-03-23
18.initFO	3939.43885792069	2	2014-03-23
2.disengage	3941.04766812206	2	2014-03-23
1.attack.3	3948.82731062274	2	2014-03-23
3.initFO	3948.82745868022	2	2014-03-23
1.disengage	3993.75550946132	2	2014-03-23
2.attack.18	4044.59401134737	2	2014-03-23
18.initCH	4044.59404405129	2	2014-03-23
2.disengage	4059.18434303808	2	2014-03-23
2.attack.18	4065.4656327739	2	2014-03-23
18.initSF	4065.46589304204	2	2014-03-23
2.disengage	4069.93917162668	2	2014-03-23
1.attack.18	4072.97585616708	2	2014-03-23
18.initFO	4072.9763901588	2	2014-03-23
1.disengage	4075.22353162509	2	2014-03-23
18.depart	4161.04177386095	2	2014-03-23
clock.time	4500	2	2014-03-23
3.attack.1	4692.62003361075	2	2014-03-23
1.initFO	4692.62203559305	2	2014-03-23
1.disengage	4700.02649804952	2	2014-03-23
2.attack.1	4788.68253318477	2	2014-03-23
1.initFO	4788.68346842658	2	2014-03-23
1.disengage	4856.62018736135	2	2014-03-23
1.attack.3	4914.62709548416	2	2014-03-23
3.initFO	4914.62868443205	2	2014-03-23
30.arrive	5078.97571297591	2	2014-03-23
5.attack.30	5088.60055220204	2	2014-03-23
30.initCH	5088.60223469527	2	2014-03-23
1.disengage	5089.75128047605	2	2014-03-23
5.disengage	5089.85124436028	2	2014-03-23
1.attack.30	5112.25695430352	2	2014-03-23
30.initCH	5112.2580523778	2	2014-03-23
1.disengage	5115.39769543572	2	2014-03-23
5.attack.30	5121.1725357744	2	2014-03-23
30.initCH	5121.17263051154	2	2014-03-23
5.disengage	5153.0235437072	2	2014-03-23
1.attack.30	5167.68471799221	2	2014-03-23
30.initCH	5167.68635953502	2	2014-03-23
1.disengage	5173.63253959385	2	2014-03-23
1.attack.30	5222.10915860856	2	2014-03-23
30.initCH	5222.11007427193	2	2014-03-23
1.disengage	5222.98464343781	2	2014-03-23
1.depart	5239.90347721117	2	2014-03-23
2.attack.30	5245.99348892874	2	2014-03-23
30.initCH	5245.99538110476	2	2014-03-23
2.disengage	5250.56120421623	2	2014-03-23
2.attack.30	5309.0143047429	2	2014-03-23
30.initCH	5309.01517531074	2	2014-03-23
2.disengage	5309.29388984436	2	2014-03-23
30.depart	5312.3268366145	2	2014-03-23
clock.time	5400	2	2014-03-23
2.depart	5428.59266041862	2	2014-03-23
16.arrive	5853.31	2	2014-03-23
21.arrive	5903.83	2	2014-03-23
5.attack.16	5964.37639401544	2	2014-03-23
16.initCH	5964.37855665503	2	2014-03-23
5.disengage	5972.82247113343	2	2014-03-23
5.attack.16	6076.69103861462	2	2014-03-23
16.initFO	6076.69156486357	2	2014-03-23
5.disengage	6178.65099345319	2	2014-03-23
30.arrive	6284.05404386404	2	2014-03-23
clock.time	6300	2	2014-03-23
30.depart	6305.09451311444	2	2014-03-23
30.arrive	6401.39114420465	2	2014-03-23
5.attack.16	6470.48130392113	2	2014-03-23
16.initFO	6470.48131156154	2	2014-03-23
3.attack.30	6521.02159824822	2	2014-03-23
30.initCH	6521.02505738754	2	2014-03-23
3.disengage	6523.80428966184	2	2014-03-23
3.attack.30	6530.57942024083	2	2014-03-23
30.initCH	6530.58195986147	2	2014-03-23
3.disengage	6539.46228427812	2	2014-03-23
16.disengage	6561.36276859015	2	2014-03-23
16.attack.5	6668.11090119569	2	2014-03-23
5.initFO	6668.11160317644	2	2014-03-23
1.arrive	6736.20342531496	2	2014-03-23
3.attack.1	6823.58367933716	2	2014-03-23
1.initFO	6823.58484325872	2	2014-03-23
16.disengage	6837.99298854781	2	2014-03-23
3.disengage	6920.80772559264	2	2014-03-23
3.attack.16	6925.70094442935	2	2014-03-23
16.initCH	6925.70154900623	2	2014-03-23
3.disengage	6928.06332361083	2	2014-03-23
5.attack.16	6945.55869641937	2	2014-03-23
16.initCH	6945.56047884665	2	2014-03-23
5.disengage	6948.94971339455	2	2014-03-23
3.attack.16	6951.2927615355	2	2014-03-23
16.initFO	6951.2931299604	2	2014-03-23
3.disengage	6952.01856421147	2	2014-03-23
1.attack.3	6995.85625124825	2	2014-03-23
3.initSF	6995.85680460569	2	2014-03-23
3.disengage	6996.19005642067	2	2014-03-23
16.depart	7032.33773049618	2	2014-03-23
30.depart	7062.9360215351	2	2014-03-23
clock.time	7200	2	2014-03-23
3.attack.1	7302.66267797262	2	2014-03-23
1.initFO	7302.66290567498	2	2014-03-23
1.disengage	7314.04784338241	2	2014-03-23
1.depart	7328.68778761202	2	2014-03-23
fem.exit	7901.9	1	2014-03-23
clock.time	8100	1	2014-03-23
3.attack.21	8171.59327142477	1	2014-03-23
21.initCH	8171.5945449152	1	2014-03-23
3.disengage	8180.87817859939	1	2014-03-23
21.depart	8200.28219314381	1	2014-03-23
30.arrive	8276.15146790222	1	2014-03-23
5.attack.30	8523.58403493316	1	2014-03-23
30.initCH	8523.58749271102	1	2014-03-23
5.disengage	8556.85121736296	1	2014-03-23
5.depart	8577.7674366002	1	2014-03-23
3.attack.30	8656.8117109318	1	2014-03-23
30.initCH	8656.81171966084	1	2014-03-23
3.disengage	8691.81151991514	1	2014-03-23
3.attack.30	8766.86382158557	1	2014-03-23
30.initCH	8766.86514305394	1	2014-03-23
3.disengage	8809.51634748774	1	2014-03-23
30.depart	8817.88920563941	1	2014-03-23
end.obs	8898	1	2014-03-23
