## Supplemental_reproducible_code for "Fighting isn’t sexy in lekking Greater Sage-grouse (*Centrocercus urophasianus*)": pres_exact_day_2

Events	Time	Date	Bird_ID	Type
1.arrive	0	2014-03-23	1	arrive
2.arrive	0	2014-03-23	2	arrive
3.arrive	0	2014-03-23	3	arrive
5.arrive	0	2014-03-23	5	arrive
7.arrive	0	2014-03-23	7	arrive
4.arrive	686.19	2014-03-23	4	arrive
1.depart	1189.20155495692	2014-03-23	1	depart
30.arrive	2056.79	2014-03-23	30	arrive
30.depart	2155.40680662937	2014-03-23	30	depart
30.arrive	2267.8604655349	2014-03-23	30	arrive
18.arrive	2271.8	2014-03-23	18	arrive
1.arrive	2379.02139040721	2014-03-23	1	arrive
4.depart	3047.29456519487	2014-03-23	4	depart
30.depart	3388.02541777824	2014-03-23	30	depart
7.depart	3760.45000244178	2014-03-23	7	depart
18.depart	4161.04177386095	2014-03-23	18	depart
30.arrive	5078.97571297591	2014-03-23	30	arrive
1.depart	5239.90347721117	2014-03-23	1	depart
30.depart	5312.3268366145	2014-03-23	30	depart
2.depart	5428.59266041862	2014-03-23	2	depart
16.arrive	5853.31	2014-03-23	16	arrive
21.arrive	5903.83	2014-03-23	21	arrive
30.arrive	6284.05404386404	2014-03-23	30	arrive
30.depart	6305.09451311444	2014-03-23	30	depart
30.arrive	6401.39114420465	2014-03-23	30	arrive
1.arrive	6736.20342531496	2014-03-23	1	arrive
16.depart	7032.33773049618	2014-03-23	16	depart
30.depart	7062.9360215351	2014-03-23	30	depart
1.depart	7328.68778761202	2014-03-23	1	depart
21.depart	8200.28219314381	2014-03-23	21	depart
30.arrive	8276.15146790222	2014-03-23	30	arrive
5.depart	8577.7674366002	2014-03-23	5	depart
30.depart	8817.88920563941	2014-03-23	30	depart
