## Supplemental_reproducible_code for "Fighting isn’t sexy in lekking Greater Sage-grouse (*Centrocercus urophasianus*)": evlist_day2

Events	Time
0	0
0	686.19
0	900
89	1099.10277869558
932	1099.103546704
964	1103.64674159508
1	1286.06460566245
872	1286.06589841247
962	1296.44762787961
89	1464.98340124003
932	1464.98445267376
964	1471.02317405114
64	1641.94875967686
877	1641.94883189582
967	1717.62693798615
178	1764.59097921945
874	1764.59285557631
0	1800
964	1840.16839963988
61	1867.88226263285
874	1867.8823450259
963	1982.04065136088
61	1997.11747160571
874	1997.12285311419
0	2056.79
963	2066.95124496954
93	2111.26284892106
877	2111.26392469922
964	2156.3858888328
93	2185.15206529111
877	2185.15417669063
964	2190.91906744781
0	2271.8
61	2276.13792558036
934	2276.13814464108
964	2283.59849921262
145	2330.62418067809
930	2330.62440597914
59	2343.7076327873
931	2343.70771885807
963	2350.82517912947
965	2357.00936729029
32	2369.90294933341
874	2369.9044206091
964	2381.2495473628
88	2502.52147696892
871	2502.52207509386
964	2507.57719418945
88	2509.64334675217
871	2509.64563528314
964	2566.82677866704
58	2628.97510531337
930	2628.97647761987
88	2630.6571520351
871	2630.65829466933
962	2633.72323877314
1080	2676.53116212612
0	2700
964	2745.08488128463
0	2754.38862640757
29	2780.65706101991
930	2780.65717579165
961	2785.09345605499
29	2788.69898155685
930	2788.7001212225
961	2790.34860726915
17	2792.15463622437
948	2792.15611563302
961	2793.27354658472
29	2797.37657126312
930	2797.37723357379
961	2806.69394471492
203	2883.46890323791
930	2883.47004929273
967	2888.63677625046
87	2889.00936187369
930	2889.0097223147
963	2889.2962936483
522	2893.983978072
930	2893.98614140128
978	2895.86309872933
58	2896.30266295562
930	2896.30301269833
962	2896.32671352789
203	2900.11559048871
930	2900.11700703529
967	2904.90958217224
145	2907.57020478276
930	2907.5704778113
965	2914.38353024956
145	2915.91332356482
930	2915.91435351771
965	2925.85295823716
145	2949.24948467643
930	2949.25149414578
965	2952.69330910955
116	2960.01328810782
930	2960.01347037092
964	2961.27789994538
145	2962.75985750371
930	2962.76246056162
965	2975.54160256597
58	2985.45092267178
960	2985.4517460805
990	2987.62381411646
1068	3019.44672527911
29	3104.85743067238
930	3104.85761376563
961	3105.4163434707
29	3155.73927095545
930	3155.73936144664
961	3157.38074701982
58	3166.80100506156
960	3166.80131443185
962	3191.34652037361
58	3252.38093723404
930	3252.38218431587
61	3253.48686289879
874	3253.4875453748
962	3257.83990599407
963	3259.2114592629
203	3271.12578372134
930	3271.12584028923
967	3274.97568217785
1080	3306.32221390646
178	3405.62616154063
874	3405.62684398608
967	3452.08595225548
93	3452.44617911969
877	3452.44801919811
964	3469.2960371325
61	3560.25762381856
874	3560.25769469314
0	3562.55171788107
963	3580.8184854401
87	3592.01000528685
930	3592.01013758739
0	3600
963	3608.02907744995
203	3625.22672840549
900	3625.22781381932
990	3625.8973399108
203	3654.64925318325
930	3654.65186123906
967	3661.10420146559
87	3683.73346255489
960	3683.73487479998
963	3691.9552202023
61	3697.58212326728
874	3697.58290141253
963	3744.02186438186
3	3804.75204030109
874	3804.75405325476
964	3818.77205765045
88	3845.59672805588
871	3845.59706075651
964	3887.30198070758
93	3914.0863527416
877	3914.08850036312
964	3932.9252163559
116	3939.45707437679
930	3939.45708040906
964	3940.03750012219
87	3948.55342250119
900	3948.55415144703
3	3967.38495039773
874	3967.38627444304
990	3992.382565317
964	3997.92123897755
31	4070.11038480912
873	4070.11125560267
963	4076.74732702073
116	4167.23023320372
930	4167.23062326085
964	4167.78698848495
29	4168.36787891518
930	4168.36792070242
961	4179.66581549564
203	4180.00337556631
930	4180.00619794259
967	4181.37582476136
203	4205.91077748135
930	4205.91090435724
967	4206.19526133753
1080	4221.62255432498
88	4328.65040736323
931	4328.65095762866
964	4330.52718072475
93	4392.0868593384
937	4392.08692557808
0	4392.27649883254
964	4397.94494196306
93	4447.09095176699
877	4447.0911592199
29	4493.65896839333
930	4493.65930110761
961	4494.76047686047
0	4500
964	4500.97084478305
145	4540.32116760367
930	4540.32131590255
965	4544.55938124752
145	4551.84550923276
930	4551.84726283618
965	4561.1480140378
58	4571.20621567405
930	4571.20642713827
962	4572.69628462536
145	4574.02998907249
930	4574.03115026724
965	4581.42432921344
145	4583.57260743469
930	4583.57306929131
965	4583.98090713828
116	4584.22853197574
930	4584.22859773581
964	4584.84102706605
87	4605.61471591676
930	4605.61694168706
963	4605.73203994944
116	4612.01813989318
930	4612.01972686141
964	4612.14585170761
29	4633.56571840155
930	4633.56588589001
961	4639.27388804124
29	4671.91772380484
900	4671.9179372454
93	4682.90748919649
877	4682.90784727895
961	4710.58221216426
964	4718.35753390772
93	4769.6627363427
877	4769.66287171254
964	4775.98591135933
178	4814.89669643535
934	4814.89687193116
31	4816.67686507996
933	4816.67711977175
963	4827.24386563475
964	4836.42582671576
93	4865.99271729117
937	4865.99336022477
967	4866.51186036304
178	4907.88925353127
874	4907.89191838306
964	4911.49624759854
89	4918.63272507756
872	4918.63280529484
962	4931.67571376813
178	4932.47774500714
934	4932.47774771502
964	4941.87312817591
844	5012.83234980719
933	5012.8327821164
963	5020.56346676016
116	5070.43919127762
930	5070.43941155997
964	5077.62122529294
203	5113.96753723851
930	5113.96942472537
967	5115.12224651675
116	5121.25762156419
930	5121.25946201696
964	5124.2591239238
89	5131.91379454573
872	5131.9141686077
1080	5151.19300463773
964	5162.55213962086
0	5242.86219369379
58	5248.11823982929
930	5248.11855393005
962	5250.99982884736
203	5274.42789998198
930	5274.42828992502
967	5277.49019993194
116	5283.70495052939
930	5283.71027851446
964	5285.08239666753
58	5286.54428365433
930	5286.54471309273
59	5296.32980206686
871	5296.33192055985
962	5304.47427463626
963	5309.55701576815
58	5314.97501572483
930	5314.97555314312
962	5316.26832890902
58	5318.25410106568
930	5318.25538596159
962	5320.06951628738
87	5337.59477281271
960	5337.59538558999
963	5346.65493386105
87	5351.67453056985
930	5351.67590891496
963	5356.91758041387
87	5364.43738279079
930	5364.43868935158
963	5366.59308558194
87	5376.36554202465
930	5376.36606062182
963	5378.0187496172
58	5389.11569656322
930	5389.11632580227
962	5389.36413026264
0	5400
87	5401.71144107213
930	5401.71273339537
963	5404.67809707735
116	5413.09241255454
930	5413.09286059586
964	5415.25708232915
116	5434.10671949794
930	5434.10982917638
964	5434.46040348847
116	5447.15307343694
930	5447.15324465283
964	5450.09333415853
116	5492.43702165039
930	5492.43726521637
964	5494.86655511388
58	5506.18732852244
930	5506.18766112985
962	5508.13213573927
58	5515.85725209703
930	5515.8585262674
962	5525.54166658726
87	5580.31533802745
930	5580.3156019722
963	5582.20975562026
87	5587.30949376992
900	5587.31002168353
990	5608.72046271116
203	5659.90158083726
930	5659.90223092921
967	5661.19178454846
58	5669.50537357065
930	5669.50573732502
962	5669.74302990798
116	5683.63703567284
930	5683.63764719662
964	5684.62867711361
203	5685.8332607782
930	5685.83377919921
967	5694.04863186741
29	5705.03971523077
960	5705.04051114409
178	5723.33821905958
874	5723.3392804411
967	5728.65261167416
961	5733.65764281726
203	5751.64972704035
930	5751.6500952866
967	5753.63970780116
3	5771.97020429911
874	5771.97060040083
961	5793.00583062052
843	5795.36897003024
932	5795.37203677149
962	5798.01224507345
58	5830.43922761763
930	5830.43965773161
962	5831.91041851779
29	5836.46404257233
930	5836.46489131474
961	5849.78440137667
0	5853.31
131	5874.92886216666
916	5874.92911300845
965	5881.58776944778
131	5900.97378061189
886	5900.97426030777
965	5903.14128883597
0	5903.83
73	5904.17594873258
916	5904.1774726613
963	5911.81378509213
131	5915.30668974018
916	5915.30745432927
965	5918.59122203171
116	5924.98551597639
930	5924.9864296459
964	5925.21745780813
87	5939.83851701523
930	5939.83912116599
963	5942.31402259934
179	5955.34092523762
875	5955.34151929386
965	5974.58736796662
131	6017.87691882217
916	6017.87811481153
965	6018.08314211192
131	6044.48302146561
916	6044.48344613041
965	6046.34954447161
131	6056.5573328642
916	6056.55922407476
965	6064.54484471457
15	6065.398648948
916	6065.39896031231
961	6065.86790768941
102	6067.83696059192
916	6067.83723128622
964	6073.68068485097
131	6081.97306606422
916	6081.97368435683
965	6093.476353525
131	6100.57341082545
916	6100.57353492277
965	6106.4880532892
131	6118.89609205499
916	6118.89758895665
965	6133.73330163093
1066	6139.41850036867
846	6145.60575122436
875	6145.60597166552
990	6221.311798335
59	6234.82991247116
871	6234.83165523614
93	6263.40218370397
877	6263.40275177611
0	6300
963	6303.98709847658
967	6314.39766003828
59	6343.86750432621
871	6343.87015167358
963	6429.82001222949
90	6472.30441112506
933	6472.30545733451
49	6484.90960652934
921	6484.91014402027
962	6485.45012843726
963	6492.89123153602
29	6507.47528729822
930	6507.47600434615
961	6507.90768112814
93	6511.3496043115
877	6511.35006637322
964	6532.11350736874
61	6537.43366784321
874	6537.43419050742
963	6597.2203185431
58	6688.8368560789
930	6688.83809505811
962	6690.19009744292
116	6704.94220132747
930	6704.94229468829
964	6712.35899649003
145	6718.22745937534
930	6718.22860169974
965	6732.18363085045
1080	6733.50441369993
61	6793.46795424444
874	6793.46799191242
0	6811.48011136528
49	6853.01634278468
921	6853.01680320327
962	6856.79775807351
862	6865.95971496444
921	6865.96057625026
990	6867.76793564167
609	6915.88427467179
930	6915.88584879101
981	6918.67792887844
609	6920.25945041589
960	6920.25957019444
981	6933.93357991819
58	6962.61125995685
930	6962.61205034871
20	6964.66091441726
921	6964.66096580636
962	6965.88966203104
961	6981.51926030951
964	6982.49951047228
93	6987.5637095906
877	6987.56426212114
964	7098.92326719488
178	7108.27479730749
934	7108.27502396227
964	7110.18496687989
116	7171.7657331746
930	7171.76635473325
964	7174.86245212457
145	7190.86349607021
930	7190.86457806609
965	7190.87093998519
1080	7191.73314783466
0	7200
93	7217.61305221376
937	7217.61522613257
964	7221.42809561536
93	7364.58413911188
877	7364.58470643108
964	7368.29694062703
93	7415.4007483388
877	7415.40081012027
964	7523.63437668451
93	7546.18842223769
877	7546.18938546451
964	7606.51980570608
93	7634.17608518652
877	7634.17654999413
964	7737.78370759681
93	7777.78885328957
877	7777.79071485728
964	7784.76938707573
93	7806.17948154514
877	7806.1830707055
964	7824.59688622556
0	7901.9
178	8013.28812149113
934	8013.28812827101
964	8033.58299148558
178	8050.96782555892
874	8050.96918411883
0	8100
59	8122.43665084167
871	8122.43763457285
49	8135.94833700026
951	8135.94885288841
962	8141.75812953084
964	8163.87665444788
0	8176.59285353928
107	8191.12749016426
921	8191.12751118384
964	8212.65138590754
49	8235.2329825157
921	8235.23343627528
116	8235.33718203724
930	8235.33921612962
964	8239.11690063119
1080	8249.46570598193
962	8263.34206709911
0	8271.4497770964
93	8287.13377621814
877	8287.13381445187
1080	8288.88521474102
49	8310.0723979453
951	8310.07247521618
962	8373.19761357404
0	8474.19764199827
58	8597.98842634972
930	8597.99043275708
962	8611.2750429693
58	8626.30497249778
930	8626.30723137396
962	8633.22482663978
1080	8636.22389696236
49	8657.644792393
921	8657.64496964953
962	8665.59312847705
49	8682.54443294891
921	8682.5451400976
962	8686.0938115984
49	8691.3563129923
891	8691.35650325794
981	8694.31317816972
1071	8704.62756828535
963	8805.02738306078
59	8857.64029365541
871	8857.64076064455
0	8898
