## Supplemental_reproducible_code for "Fighting isn’t sexy in lekking Greater Sage-grouse (*Centrocercus urophasianus*)": full_event_list

Events	Time	Females	Date
fem.enter	0	2	2014-03-22
3.attack.1	145.334	2	2014-03-22
1.initFO	145.335	2	2014-03-22
3.disengage.1	151.234	2	2014-03-22
3.attack.4	190.267	2	2014-03-22
4.initFO	190.268	2	2014-03-22
3.disengage.4	208.901	2	2014-03-22
3.cop.start	245.267	2	2014-03-22
4.attack.3	246.667	2	2014-03-22
3.initSF	246.668	2	2014-03-22
3.disengage.4	247.734	2	2014-03-22
2.attack.3	247.767	2	2014-03-22
3.initFO	247.768	2	2014-03-22
3.disengage.2	257.2	2	2014-03-22
4.attack.7	257.267	2	2014-03-22
7.initFO	257.268	2	2014-03-22
4.disengage.7	273.567	2	2014-03-22
7.attack.4	287.2	2	2014-03-22
4.initFO	287.201	2	2014-03-22
4.disengage.7	297.601	2	2014-03-22
3.attack.4	466.767	2	2014-03-22
4.initFO	466.768	2	2014-03-22
3.disengage.4	484.968	2	2014-03-22
3.attack.7	485.868	2	2014-03-22
7.initFO	485.869	2	2014-03-22
3.disengage.7	494.667	2	2014-03-22
4.attack.7	561.734	2	2014-03-22
7.initFO	561.735	2	2014-03-22
4.disengage.7	610.734	2	2014-03-22
4.attack.7	779.3	2	2014-03-22
7.initFO	779.301	2	2014-03-22
4.disengage.7	789.968	2	2014-03-22
4.attack.7	895.2	2	2014-03-22
7.initFO	895.201	2	2014-03-22
clock.time	900	2	2014-03-22
7.disengage.4	913.2	2	2014-03-22
2.attack.4	981.868	2	2014-03-22
4.initFO	981.869	2	2014-03-22
4.disengage.2	1004.2	2	2014-03-22
3.attack.4	1007.234	2	2014-03-22
4.initFO	1007.235	2	2014-03-22
3.disengage.4	1016	2	2014-03-22
4.attack.7	1130.901	2	2014-03-22
7.initFO	1130.902	2	2014-03-22
5.attack.17	1163.868	2	2014-03-22
17.initCH	1163.869	2	2014-03-22
5.disengage.17	1180.267	2	2014-03-22
4.disengage.7	1186.767	2	2014-03-22
4.attack.7	1195.801	2	2014-03-22
7.initFO	1195.802	2	2014-03-22
5.attack.17	1201.434	2	2014-03-22
17.initSF	1201.435	2	2014-03-22
17.disengage.5	1230.267	2	2014-03-22
4.disengage.7	1238.234	2	2014-03-22
17.attack.5	1252.634	2	2014-03-22
5.initFO	1252.635	2	2014-03-22
4.attack.2	1355.267	2	2014-03-22
2.initFO	1355.268	2	2014-03-22
4.disengage.2	1389.868	2	2014-03-22
7.attack.4	1405.868	2	2014-03-22
4.initFO	1405.869	2	2014-03-22
4.disengage.7	1454.4	2	2014-03-22
7.attack.4	1507.4	2	2014-03-22
4.initFO	1507.401	2	2014-03-22
17.disengage.5	1616.133	2	2014-03-22
4.disengage.7	1626.601	2	2014-03-22
4.attack.7	1633.334	2	2014-03-22
7.initFO	1633.335	2	2014-03-22
fem.exit	1664.4	1	2014-03-22
7.disengage.4	1779.934	1	2014-03-22
1.attack.3	1788.234	1	2014-03-22
3.initFO	1788.235	1	2014-03-22
clock.time	1800	1	2014-03-22
4.attack.2	1817.868	1	2014-03-22
2.initFO	1817.869	1	2014-03-22
4.disengage.2	1928.868	1	2014-03-22
17.attack.5	1936.734	1	2014-03-22
5.initFO	1936.735	1	2014-03-22
2.attack.4	1938.801	1	2014-03-22
4.initFO	1938.802	1	2014-03-22
4.disengage.2	1965.901	1	2014-03-22
4.depart	1983.85	1	2014-03-22
1.disengage.3	2075.801	1	2014-03-22
disturb.ance	2077.41	1	2014-03-22
5.disengage.17	2077.467	1	2014-03-22
2.depart	2078.08	1	2014-03-22
1.depart	2078.44	1	2014-03-22
7.depart	2078.51	1	2014-03-22
5.depart	2078.74	1	2014-03-22
17.depart	2078.84	1	2014-03-22
3.depart	2078.98	1	2014-03-22
end.obs	2202	1	2014-03-22
fem.enter	0	2	2014-03-23
4.arrive	686.19	2	2014-03-23
clock.time	900	2	2014-03-23
4.attack.2	1099.10277869558	2	2014-03-23
2.initSF	1099.103546704	2	2014-03-23
4.disengage	1103.64674159508	2	2014-03-23
1.attack.2	1286.06460566245	2	2014-03-23
2.initFO	1286.06589841247	2	2014-03-23
2.disengage	1296.44762787961	2	2014-03-23
4.attack.2	1464.98340124003	2	2014-03-23
2.initSF	1464.98445267376	2	2014-03-23
4.disengage	1471.02317405114	2	2014-03-23
3.attack.7	1641.94875967686	2	2014-03-23
7.initFO	1641.94883189582	2	2014-03-23
7.disengage	1717.62693798615	2	2014-03-23
7.attack.4	1764.59097921945	2	2014-03-23
4.initFO	1764.59285557631	2	2014-03-23
clock.time	1800	2	2014-03-23
4.disengage	1840.16839963988	2	2014-03-23
3.attack.4	1867.88226263285	2	2014-03-23
4.initFO	1867.8823450259	2	2014-03-23
3.disengage	1982.04065136088	2	2014-03-23
3.attack.4	1997.11747160571	2	2014-03-23
4.initFO	1997.12285311419	2	2014-03-23
30.arrive	2056.79	2	2014-03-23
3.disengage	2066.95124496954	2	2014-03-23
4.attack.7	2111.26284892106	2	2014-03-23
7.initFO	2111.26392469922	2	2014-03-23
4.disengage	2156.3858888328	2	2014-03-23
4.attack.7	2185.15206529111	2	2014-03-23
7.initFO	2185.15417669063	2	2014-03-23
4.disengage	2190.91906744781	2	2014-03-23
18.arrive	2271.8	2	2014-03-23
3.attack.4	2276.13792558036	2	2014-03-23
4.initSF	2276.13814464108	2	2014-03-23
4.disengage	2283.59849921262	2	2014-03-23
5.attack.30	2330.62418067809	2	2014-03-23
30.initCH	2330.62440597914	2	2014-03-23
3.attack.1	2343.7076327873	2	2014-03-23
1.initSF	2343.70771885807	2	2014-03-23
3.disengage	2350.82517912947	2	2014-03-23
5.disengage	2357.00936729029	2	2014-03-23
2.attack.4	2369.90294933341	2	2014-03-23
4.initFO	2369.9044206091	2	2014-03-23
4.disengage	2381.2495473628	2	2014-03-23
4.attack.1	2502.52147696892	2	2014-03-23
1.initFO	2502.52207509386	2	2014-03-23
4.disengage	2507.57719418945	2	2014-03-23
4.attack.1	2509.64334675217	2	2014-03-23
1.initFO	2509.64563528314	2	2014-03-23
4.disengage	2566.82677866704	2	2014-03-23
2.attack.30	2628.97510531337	2	2014-03-23
30.initCH	2628.97647761987	2	2014-03-23
4.attack.1	2630.6571520351	2	2014-03-23
1.initFO	2630.65829466933	2	2014-03-23
2.disengage	2633.72323877314	2	2014-03-23
30.depart	2676.53116212612	2	2014-03-23
clock.time	2700	2	2014-03-23
4.disengage	2745.08488128463	2	2014-03-23
30.arrive	2754.38862640757	2	2014-03-23
1.attack.30	2780.65706101991	2	2014-03-23
30.initCH	2780.65717579165	2	2014-03-23
1.disengage	2785.09345605499	2	2014-03-23
1.attack.30	2788.69898155685	2	2014-03-23
30.initCH	2788.7001212225	2	2014-03-23
1.disengage	2790.34860726915	2	2014-03-23
1.attack.18	2792.15463622437	2	2014-03-23
18.initSF	2792.15611563302	2	2014-03-23
1.disengage	2793.27354658472	2	2014-03-23
1.attack.30	2797.37657126312	2	2014-03-23
30.initCH	2797.37723357379	2	2014-03-23
1.disengage	2806.69394471492	2	2014-03-23
7.attack.30	2883.46890323791	2	2014-03-23
30.initCH	2883.47004929273	2	2014-03-23
7.disengage	2888.63677625046	2	2014-03-23
3.attack.30	2889.00936187369	2	2014-03-23
30.initCH	2889.0097223147	2	2014-03-23
3.disengage	2889.2962936483	2	2014-03-23
18.attack.30	2893.983978072	2	2014-03-23
30.initCH	2893.98614140128	2	2014-03-23
18.disengage	2895.86309872933	2	2014-03-23
2.attack.30	2896.30266295562	2	2014-03-23
30.initCH	2896.30301269833	2	2014-03-23
2.disengage	2896.32671352789	2	2014-03-23
7.attack.30	2900.11559048871	2	2014-03-23
30.initCH	2900.11700703529	2	2014-03-23
7.disengage	2904.90958217224	2	2014-03-23
5.attack.30	2907.57020478276	2	2014-03-23
30.initCH	2907.5704778113	2	2014-03-23
5.disengage	2914.38353024956	2	2014-03-23
5.attack.30	2915.91332356482	2	2014-03-23
30.initCH	2915.91435351771	2	2014-03-23
5.disengage	2925.85295823716	2	2014-03-23
5.attack.30	2949.24948467643	2	2014-03-23
30.initCH	2949.25149414578	2	2014-03-23
5.disengage	2952.69330910955	2	2014-03-23
4.attack.30	2960.01328810782	2	2014-03-23
30.initCH	2960.01347037092	2	2014-03-23
4.disengage	2961.27789994538	2	2014-03-23
5.attack.30	2962.75985750371	2	2014-03-23
30.initCH	2962.76246056162	2	2014-03-23
5.disengage	2975.54160256597	2	2014-03-23
2.attack.30	2985.45092267178	2	2014-03-23
30.initSF	2985.4517460805	2	2014-03-23
30.disengage	2987.62381411646	2	2014-03-23
18.depart	3019.44672527911	2	2014-03-23
1.attack.30	3104.85743067238	2	2014-03-23
30.initCH	3104.85761376563	2	2014-03-23
1.disengage	3105.4163434707	2	2014-03-23
1.attack.30	3155.73927095545	2	2014-03-23
30.initCH	3155.73936144664	2	2014-03-23
1.disengage	3157.38074701982	2	2014-03-23
2.attack.30	3166.80100506156	2	2014-03-23
30.initSF	3166.80131443185	2	2014-03-23
2.disengage	3191.34652037361	2	2014-03-23
2.attack.30	3252.38093723404	2	2014-03-23
30.initCH	3252.38218431587	2	2014-03-23
3.attack.4	3253.48686289879	2	2014-03-23
4.initFO	3253.4875453748	2	2014-03-23
2.disengage	3257.83990599407	2	2014-03-23
3.disengage	3259.2114592629	2	2014-03-23
7.attack.30	3271.12578372134	2	2014-03-23
30.initCH	3271.12584028923	2	2014-03-23
7.disengage	3274.97568217785	2	2014-03-23
30.depart	3306.32221390646	2	2014-03-23
7.attack.4	3405.62616154063	2	2014-03-23
4.initFO	3405.62684398608	2	2014-03-23
7.disengage	3452.08595225548	2	2014-03-23
4.attack.7	3452.44617911969	2	2014-03-23
7.initFO	3452.44801919811	2	2014-03-23
4.disengage	3469.2960371325	2	2014-03-23
3.attack.4	3560.25762381856	2	2014-03-23
4.initFO	3560.25769469314	2	2014-03-23
30.arrive	3562.55171788107	2	2014-03-23
3.disengage	3580.8184854401	2	2014-03-23
3.attack.30	3592.01000528685	2	2014-03-23
30.initCH	3592.01013758739	2	2014-03-23
clock.time	3600	2	2014-03-23
3.disengage	3608.02907744995	2	2014-03-23
7.attack.30	3625.22672840549	2	2014-03-23
30.initFO	3625.22781381932	2	2014-03-23
30.disengage	3625.8973399108	2	2014-03-23
7.attack.30	3654.64925318325	2	2014-03-23
30.initCH	3654.65186123906	2	2014-03-23
7.disengage	3661.10420146559	2	2014-03-23
3.attack.30	3683.73346255489	2	2014-03-23
30.initSF	3683.73487479998	2	2014-03-23
3.disengage	3691.9552202023	2	2014-03-23
3.attack.4	3697.58212326728	2	2014-03-23
4.initFO	3697.58290141253	2	2014-03-23
3.disengage	3744.02186438186	2	2014-03-23
1.attack.4	3804.75204030109	2	2014-03-23
4.initFO	3804.75405325476	2	2014-03-23
4.disengage	3818.77205765045	2	2014-03-23
4.attack.1	3845.59672805588	2	2014-03-23
1.initFO	3845.59706075651	2	2014-03-23
4.disengage	3887.30198070758	2	2014-03-23
4.attack.7	3914.0863527416	2	2014-03-23
7.initFO	3914.08850036312	2	2014-03-23
4.disengage	3932.9252163559	2	2014-03-23
4.attack.30	3939.45707437679	2	2014-03-23
30.initCH	3939.45708040906	2	2014-03-23
4.disengage	3940.03750012219	2	2014-03-23
3.attack.30	3948.55342250119	2	2014-03-23
30.initFO	3948.55415144703	2	2014-03-23
1.attack.4	3967.38495039773	2	2014-03-23
4.initFO	3967.38627444304	2	2014-03-23
30.disengage	3992.382565317	2	2014-03-23
4.disengage	3997.92123897755	2	2014-03-23
2.attack.3	4070.11038480912	2	2014-03-23
3.initFO	4070.11125560267	2	2014-03-23
3.disengage	4076.74732702073	2	2014-03-23
4.attack.30	4167.23023320372	2	2014-03-23
30.initCH	4167.23062326085	2	2014-03-23
4.disengage	4167.78698848495	2	2014-03-23
1.attack.30	4168.36787891518	2	2014-03-23
30.initCH	4168.36792070242	2	2014-03-23
1.disengage	4179.66581549564	2	2014-03-23
7.attack.30	4180.00337556631	2	2014-03-23
30.initCH	4180.00619794259	2	2014-03-23
7.disengage	4181.37582476136	2	2014-03-23
7.attack.30	4205.91077748135	2	2014-03-23
30.initCH	4205.91090435724	2	2014-03-23
7.disengage	4206.19526133753	2	2014-03-23
30.depart	4221.62255432498	2	2014-03-23
4.attack.1	4328.65040736323	2	2014-03-23
1.initSF	4328.65095762866	2	2014-03-23
4.disengage	4330.52718072475	2	2014-03-23
4.attack.7	4392.0868593384	2	2014-03-23
7.initSF	4392.08692557808	2	2014-03-23
30.arrive	4392.27649883254	2	2014-03-23
4.disengage	4397.94494196306	2	2014-03-23
4.attack.7	4447.09095176699	2	2014-03-23
7.initFO	4447.0911592199	2	2014-03-23
1.attack.30	4493.65896839333	2	2014-03-23
30.initCH	4493.65930110761	2	2014-03-23
1.disengage	4494.76047686047	2	2014-03-23
clock.time	4500	2	2014-03-23
4.disengage	4500.97084478305	2	2014-03-23
5.attack.30	4540.32116760367	2	2014-03-23
30.initCH	4540.32131590255	2	2014-03-23
5.disengage	4544.55938124752	2	2014-03-23
5.attack.30	4551.84550923276	2	2014-03-23
30.initCH	4551.84726283618	2	2014-03-23
5.disengage	4561.1480140378	2	2014-03-23
2.attack.30	4571.20621567405	2	2014-03-23
30.initCH	4571.20642713827	2	2014-03-23
2.disengage	4572.69628462536	2	2014-03-23
5.attack.30	4574.02998907249	2	2014-03-23
30.initCH	4574.03115026724	2	2014-03-23
5.disengage	4581.42432921344	2	2014-03-23
5.attack.30	4583.57260743469	2	2014-03-23
30.initCH	4583.57306929131	2	2014-03-23
5.disengage	4583.98090713828	2	2014-03-23
4.attack.30	4584.22853197574	2	2014-03-23
30.initCH	4584.22859773581	2	2014-03-23
4.disengage	4584.84102706605	2	2014-03-23
3.attack.30	4605.61471591676	2	2014-03-23
30.initCH	4605.61694168706	2	2014-03-23
3.disengage	4605.73203994944	2	2014-03-23
4.attack.30	4612.01813989318	2	2014-03-23
30.initCH	4612.01972686141	2	2014-03-23
4.disengage	4612.14585170761	2	2014-03-23
1.attack.30	4633.56571840155	2	2014-03-23
30.initCH	4633.56588589001	2	2014-03-23
1.disengage	4639.27388804124	2	2014-03-23
1.attack.30	4671.91772380484	2	2014-03-23
30.initFO	4671.9179372454	2	2014-03-23
4.attack.7	4682.90748919649	2	2014-03-23
7.initFO	4682.90784727895	2	2014-03-23
1.disengage	4710.58221216426	2	2014-03-23
4.disengage	4718.35753390772	2	2014-03-23
4.attack.7	4769.6627363427	2	2014-03-23
7.initFO	4769.66287171254	2	2014-03-23
4.disengage	4775.98591135933	2	2014-03-23
7.attack.4	4814.89669643535	2	2014-03-23
4.initSF	4814.89687193116	2	2014-03-23
2.attack.3	4816.67686507996	2	2014-03-23
3.initSF	4816.67711977175	2	2014-03-23
3.disengage	4827.24386563475	2	2014-03-23
4.disengage	4836.42582671576	2	2014-03-23
4.attack.7	4865.99271729117	2	2014-03-23
7.initSF	4865.99336022477	2	2014-03-23
7.disengage	4866.51186036304	2	2014-03-23
7.attack.4	4907.88925353127	2	2014-03-23
4.initFO	4907.89191838306	2	2014-03-23
4.disengage	4911.49624759854	2	2014-03-23
4.attack.2	4918.63272507756	2	2014-03-23
2.initFO	4918.63280529484	2	2014-03-23
2.disengage	4931.67571376813	2	2014-03-23
7.attack.4	4932.47774500714	2	2014-03-23
4.initSF	4932.47774771502	2	2014-03-23
4.disengage	4941.87312817591	2	2014-03-23
30.attack.3	5012.83234980719	2	2014-03-23
3.initSF	5012.8327821164	2	2014-03-23
3.disengage	5020.56346676016	2	2014-03-23
4.attack.30	5070.43919127762	2	2014-03-23
30.initCH	5070.43941155997	2	2014-03-23
4.disengage	5077.62122529294	2	2014-03-23
7.attack.30	5113.96753723851	2	2014-03-23
30.initCH	5113.96942472537	2	2014-03-23
7.disengage	5115.12224651675	2	2014-03-23
4.attack.30	5121.25762156419	2	2014-03-23
30.initCH	5121.25946201696	2	2014-03-23
4.disengage	5124.2591239238	2	2014-03-23
4.attack.2	5131.91379454573	2	2014-03-23
2.initFO	5131.9141686077	2	2014-03-23
30.depart	5151.19300463773	2	2014-03-23
4.disengage	5162.55213962086	2	2014-03-23
30.arrive	5242.86219369379	2	2014-03-23
2.attack.30	5248.11823982929	2	2014-03-23
30.initCH	5248.11855393005	2	2014-03-23
2.disengage	5250.99982884736	2	2014-03-23
7.attack.30	5274.42789998198	2	2014-03-23
30.initCH	5274.42828992502	2	2014-03-23
7.disengage	5277.49019993194	2	2014-03-23
4.attack.30	5283.70495052939	2	2014-03-23
30.initCH	5283.71027851446	2	2014-03-23
4.disengage	5285.08239666753	2	2014-03-23
2.attack.30	5286.54428365433	2	2014-03-23
30.initCH	5286.54471309273	2	2014-03-23
3.attack.1	5296.32980206686	2	2014-03-23
1.initFO	5296.33192055985	2	2014-03-23
2.disengage	5304.47427463626	2	2014-03-23
3.disengage	5309.55701576815	2	2014-03-23
2.attack.30	5314.97501572483	2	2014-03-23
30.initCH	5314.97555314312	2	2014-03-23
2.disengage	5316.26832890902	2	2014-03-23
2.attack.30	5318.25410106568	2	2014-03-23
30.initCH	5318.25538596159	2	2014-03-23
2.disengage	5320.06951628738	2	2014-03-23
3.attack.30	5337.59477281271	2	2014-03-23
30.initSF	5337.59538558999	2	2014-03-23
3.disengage	5346.65493386105	2	2014-03-23
3.attack.30	5351.67453056985	2	2014-03-23
30.initCH	5351.67590891496	2	2014-03-23
3.disengage	5356.91758041387	2	2014-03-23
3.attack.30	5364.43738279079	2	2014-03-23
30.initCH	5364.43868935158	2	2014-03-23
3.disengage	5366.59308558194	2	2014-03-23
3.attack.30	5376.36554202465	2	2014-03-23
30.initCH	5376.36606062182	2	2014-03-23
3.disengage	5378.0187496172	2	2014-03-23
2.attack.30	5389.11569656322	2	2014-03-23
30.initCH	5389.11632580227	2	2014-03-23
2.disengage	5389.36413026264	2	2014-03-23
clock.time	5400	2	2014-03-23
3.attack.30	5401.71144107213	2	2014-03-23
30.initCH	5401.71273339537	2	2014-03-23
3.disengage	5404.67809707735	2	2014-03-23
4.attack.30	5413.09241255454	2	2014-03-23
30.initCH	5413.09286059586	2	2014-03-23
4.disengage	5415.25708232915	2	2014-03-23
4.attack.30	5434.10671949794	2	2014-03-23
30.initCH	5434.10982917638	2	2014-03-23
4.disengage	5434.46040348847	2	2014-03-23
4.attack.30	5447.15307343694	2	2014-03-23
30.initCH	5447.15324465283	2	2014-03-23
4.disengage	5450.09333415853	2	2014-03-23
4.attack.30	5492.43702165039	2	2014-03-23
30.initCH	5492.43726521637	2	2014-03-23
4.disengage	5494.86655511388	2	2014-03-23
2.attack.30	5506.18732852244	2	2014-03-23
30.initCH	5506.18766112985	2	2014-03-23
2.disengage	5508.13213573927	2	2014-03-23
2.attack.30	5515.85725209703	2	2014-03-23
30.initCH	5515.8585262674	2	2014-03-23
2.disengage	5525.54166658726	2	2014-03-23
3.attack.30	5580.31533802745	2	2014-03-23
30.initCH	5580.3156019722	2	2014-03-23
3.disengage	5582.20975562026	2	2014-03-23
3.attack.30	5587.30949376992	2	2014-03-23
30.initFO	5587.31002168353	2	2014-03-23
30.disengage	5608.72046271116	2	2014-03-23
7.attack.30	5659.90158083726	2	2014-03-23
30.initCH	5659.90223092921	2	2014-03-23
7.disengage	5661.19178454846	2	2014-03-23
2.attack.30	5669.50537357065	2	2014-03-23
30.initCH	5669.50573732502	2	2014-03-23
2.disengage	5669.74302990798	2	2014-03-23
4.attack.30	5683.63703567284	2	2014-03-23
30.initCH	5683.63764719662	2	2014-03-23
4.disengage	5684.62867711361	2	2014-03-23
7.attack.30	5685.8332607782	2	2014-03-23
30.initCH	5685.83377919921	2	2014-03-23
7.disengage	5694.04863186741	2	2014-03-23
1.attack.30	5705.03971523077	2	2014-03-23
30.initSF	5705.04051114409	2	2014-03-23
7.attack.4	5723.33821905958	2	2014-03-23
4.initFO	5723.3392804411	2	2014-03-23
7.disengage	5728.65261167416	2	2014-03-23
1.disengage	5733.65764281726	2	2014-03-23
7.attack.30	5751.64972704035	2	2014-03-23
30.initCH	5751.6500952866	2	2014-03-23
7.disengage	5753.63970780116	2	2014-03-23
1.attack.4	5771.97020429911	2	2014-03-23
4.initFO	5771.97060040083	2	2014-03-23
1.disengage	5793.00583062052	2	2014-03-23
30.attack.2	5795.36897003024	2	2014-03-23
2.initSF	5795.37203677149	2	2014-03-23
2.disengage	5798.01224507345	2	2014-03-23
2.attack.30	5830.43922761763	2	2014-03-23
30.initCH	5830.43965773161	2	2014-03-23
2.disengage	5831.91041851779	2	2014-03-23
1.attack.30	5836.46404257233	2	2014-03-23
30.initCH	5836.46489131474	2	2014-03-23
1.disengage	5849.78440137667	2	2014-03-23
16.arrive	5853.31	2	2014-03-23
5.attack.16	5874.92886216666	2	2014-03-23
16.initCH	5874.92911300845	2	2014-03-23
5.disengage	5881.58776944778	2	2014-03-23
5.attack.16	5900.97378061189	2	2014-03-23
16.initFO	5900.97426030777	2	2014-03-23
5.disengage	5903.14128883597	2	2014-03-23
21.arrive	5903.83	2	2014-03-23
3.attack.16	5904.17594873258	2	2014-03-23
16.initCH	5904.1774726613	2	2014-03-23
3.disengage	5911.81378509213	2	2014-03-23
5.attack.16	5915.30668974018	2	2014-03-23
16.initCH	5915.30745432927	2	2014-03-23
5.disengage	5918.59122203171	2	2014-03-23
4.attack.30	5924.98551597639	2	2014-03-23
30.initCH	5924.9864296459	2	2014-03-23
4.disengage	5925.21745780813	2	2014-03-23
3.attack.30	5939.83851701523	2	2014-03-23
30.initCH	5939.83912116599	2	2014-03-23
3.disengage	5942.31402259934	2	2014-03-23
7.attack.5	5955.34092523762	2	2014-03-23
5.initFO	5955.34151929386	2	2014-03-23
5.disengage	5974.58736796662	2	2014-03-23
5.attack.16	6017.87691882217	2	2014-03-23
16.initCH	6017.87811481153	2	2014-03-23
5.disengage	6018.08314211192	2	2014-03-23
5.attack.16	6044.48302146561	2	2014-03-23
16.initCH	6044.48344613041	2	2014-03-23
5.disengage	6046.34954447161	2	2014-03-23
5.attack.16	6056.5573328642	2	2014-03-23
16.initCH	6056.55922407476	2	2014-03-23
5.disengage	6064.54484471457	2	2014-03-23
1.attack.16	6065.398648948	2	2014-03-23
16.initCH	6065.39896031231	2	2014-03-23
1.disengage	6065.86790768941	2	2014-03-23
4.attack.16	6067.83696059192	2	2014-03-23
16.initCH	6067.83723128622	2	2014-03-23
4.disengage	6073.68068485097	2	2014-03-23
5.attack.16	6081.97306606422	2	2014-03-23
16.initCH	6081.97368435683	2	2014-03-23
5.disengage	6093.476353525	2	2014-03-23
5.attack.16	6100.57341082545	2	2014-03-23
16.initCH	6100.57353492277	2	2014-03-23
5.disengage	6106.4880532892	2	2014-03-23
5.attack.16	6118.89609205499	2	2014-03-23
16.initCH	6118.89758895665	2	2014-03-23
5.disengage	6133.73330163093	2	2014-03-23
16.depart	6139.41850036867	2	2014-03-23
30.attack.5	6145.60575122436	2	2014-03-23
5.initFO	6145.60597166552	2	2014-03-23
30.disengage	6221.311798335	2	2014-03-23
3.attack.1	6234.82991247116	2	2014-03-23
1.initFO	6234.83165523614	2	2014-03-23
4.attack.7	6263.40218370397	2	2014-03-23
7.initFO	6263.40275177611	2	2014-03-23
clock.time	6300	2	2014-03-23
3.disengage	6303.98709847658	2	2014-03-23
7.disengage	6314.39766003828	2	2014-03-23
3.attack.1	6343.86750432621	2	2014-03-23
1.initFO	6343.87015167358	2	2014-03-23
3.disengage	6429.82001222949	2	2014-03-23
4.attack.3	6472.30441112506	2	2014-03-23
3.initSF	6472.30545733451	2	2014-03-23
2.attack.21	6484.90960652934	2	2014-03-23
21.initCH	6484.91014402027	2	2014-03-23
2.disengage	6485.45012843726	2	2014-03-23
3.disengage	6492.89123153602	2	2014-03-23
1.attack.30	6507.47528729822	2	2014-03-23
30.initCH	6507.47600434615	2	2014-03-23
1.disengage	6507.90768112814	2	2014-03-23
4.attack.7	6511.3496043115	2	2014-03-23
7.initFO	6511.35006637322	2	2014-03-23
4.disengage	6532.11350736874	2	2014-03-23
3.attack.4	6537.43366784321	2	2014-03-23
4.initFO	6537.43419050742	2	2014-03-23
3.disengage	6597.2203185431	2	2014-03-23
2.attack.30	6688.8368560789	2	2014-03-23
30.initCH	6688.83809505811	2	2014-03-23
2.disengage	6690.19009744292	2	2014-03-23
4.attack.30	6704.94220132747	2	2014-03-23
30.initCH	6704.94229468829	2	2014-03-23
4.disengage	6712.35899649003	2	2014-03-23
5.attack.30	6718.22745937534	2	2014-03-23
30.initCH	6718.22860169974	2	2014-03-23
5.disengage	6732.18363085045	2	2014-03-23
30.depart	6733.50441369993	2	2014-03-23
3.attack.4	6793.46795424444	2	2014-03-23
4.initFO	6793.46799191242	2	2014-03-23
30.arrive	6811.48011136528	2	2014-03-23
2.attack.21	6853.01634278468	2	2014-03-23
21.initCH	6853.01680320327	2	2014-03-23
2.disengage	6856.79775807351	2	2014-03-23
30.attack.21	6865.95971496444	2	2014-03-23
21.initCH	6865.96057625026	2	2014-03-23
30.disengage	6867.76793564167	2	2014-03-23
21.attack.30	6915.88427467179	2	2014-03-23
30.initCH	6915.88584879101	2	2014-03-23
21.disengage	6918.67792887844	2	2014-03-23
21.attack.30	6920.25945041589	2	2014-03-23
30.initSF	6920.25957019444	2	2014-03-23
21.disengage	6933.93357991819	2	2014-03-23
2.attack.30	6962.61125995685	2	2014-03-23
30.initCH	6962.61205034871	2	2014-03-23
1.attack.21	6964.66091441726	2	2014-03-23
21.initCH	6964.66096580636	2	2014-03-23
2.disengage	6965.88966203104	2	2014-03-23
1.disengage	6981.51926030951	2	2014-03-23
4.disengage	6982.49951047228	2	2014-03-23
4.attack.7	6987.5637095906	2	2014-03-23
7.initFO	6987.56426212114	2	2014-03-23
4.disengage	7098.92326719488	2	2014-03-23
7.attack.4	7108.27479730749	2	2014-03-23
4.initSF	7108.27502396227	2	2014-03-23
4.disengage	7110.18496687989	2	2014-03-23
4.attack.30	7171.7657331746	2	2014-03-23
30.initCH	7171.76635473325	2	2014-03-23
4.disengage	7174.86245212457	2	2014-03-23
5.attack.30	7190.86349607021	2	2014-03-23
30.initCH	7190.86457806609	2	2014-03-23
5.disengage	7190.87093998519	2	2014-03-23
30.depart	7191.73314783466	2	2014-03-23
clock.time	7200	2	2014-03-23
4.attack.7	7217.61305221376	2	2014-03-23
7.initSF	7217.61522613257	2	2014-03-23
4.disengage	7221.42809561536	2	2014-03-23
4.attack.7	7364.58413911188	2	2014-03-23
7.initFO	7364.58470643108	2	2014-03-23
4.disengage	7368.29694062703	2	2014-03-23
4.attack.7	7415.4007483388	2	2014-03-23
7.initFO	7415.40081012027	2	2014-03-23
4.disengage	7523.63437668451	2	2014-03-23
4.attack.7	7546.18842223769	2	2014-03-23
7.initFO	7546.18938546451	2	2014-03-23
4.disengage	7606.51980570608	2	2014-03-23
4.attack.7	7634.17608518652	2	2014-03-23
7.initFO	7634.17654999413	2	2014-03-23
4.disengage	7737.78370759681	2	2014-03-23
4.attack.7	7777.78885328957	2	2014-03-23
7.initFO	7777.79071485728	2	2014-03-23
4.disengage	7784.76938707573	2	2014-03-23
4.attack.7	7806.17948154514	2	2014-03-23
7.initFO	7806.1830707055	2	2014-03-23
4.disengage	7824.59688622556	2	2014-03-23
fem.exit	7901.9	1	2014-03-23
7.attack.4	8013.28812149113	1	2014-03-23
4.initSF	8013.28812827101	1	2014-03-23
4.disengage	8033.58299148558	1	2014-03-23
7.attack.4	8050.96782555892	1	2014-03-23
4.initFO	8050.96918411883	1	2014-03-23
clock.time	8100	1	2014-03-23
3.attack.1	8122.43665084167	1	2014-03-23
1.initFO	8122.43763457285	1	2014-03-23
2.attack.21	8135.94833700026	1	2014-03-23
21.initSF	8135.94885288841	1	2014-03-23
2.disengage	8141.75812953084	1	2014-03-23
4.disengage	8163.87665444788	1	2014-03-23
30.arrive	8176.59285353928	1	2014-03-23
4.attack.21	8191.12749016426	1	2014-03-23
21.initCH	8191.12751118384	1	2014-03-23
4.disengage	8212.65138590754	1	2014-03-23
2.attack.21	8235.2329825157	1	2014-03-23
21.initCH	8235.23343627528	1	2014-03-23
4.attack.30	8235.33718203724	1	2014-03-23
30.initCH	8235.33921612962	1	2014-03-23
4.disengage	8239.11690063119	1	2014-03-23
30.depart	8249.46570598193	1	2014-03-23
2.disengage	8263.34206709911	1	2014-03-23
30.arrive	8271.4497770964	1	2014-03-23
4.attack.7	8287.13377621814	1	2014-03-23
7.initFO	8287.13381445187	1	2014-03-23
30.depart	8288.88521474102	1	2014-03-23
2.attack.21	8310.0723979453	1	2014-03-23
21.initSF	8310.07247521618	1	2014-03-23
2.disengage	8373.19761357404	1	2014-03-23
30.arrive	8474.19764199827	1	2014-03-23
2.attack.30	8597.98842634972	1	2014-03-23
30.initCH	8597.99043275708	1	2014-03-23
2.disengage	8611.2750429693	1	2014-03-23
2.attack.30	8626.30497249778	1	2014-03-23
30.initCH	8626.30723137396	1	2014-03-23
2.disengage	8633.22482663978	1	2014-03-23
30.depart	8636.22389696236	1	2014-03-23
2.attack.21	8657.644792393	1	2014-03-23
21.initCH	8657.64496964953	1	2014-03-23
2.disengage	8665.59312847705	1	2014-03-23
2.attack.21	8682.54443294891	1	2014-03-23
21.initCH	8682.5451400976	1	2014-03-23
2.disengage	8686.0938115984	1	2014-03-23
2.attack.21	8691.3563129923	1	2014-03-23
21.initFO	8691.35650325794	1	2014-03-23
21.disengage	8694.31317816972	1	2014-03-23
21.depart	8704.62756828535	1	2014-03-23
3.disengage	8805.02738306078	1	2014-03-23
3.attack.1	8857.64029365541	1	2014-03-23
1.initFO	8857.64076064455	1	2014-03-23
end.obs	8898	1	2014-03-23
