## Supplemental_reproducible_code for "Fighting isn’t sexy in lekking Greater Sage-grouse (*Centrocercus urophasianus*)": pres_exact_day_2

Events	Time	Date	Bird_ID	Type
1.arrive	0	2014-03-23	1	arrive
2.arrive	0	2014-03-23	2	arrive
3.arrive	0	2014-03-23	3	arrive
5.arrive	0	2014-03-23	5	arrive
7.arrive	0	2014-03-23	7	arrive
4.arrive	686.19	2014-03-23	4	arrive
30.arrive	2056.79	2014-03-23	30	arrive
18.arrive	2271.8	2014-03-23	18	arrive
30.depart	2676.53116212612	2014-03-23	30	depart
30.arrive	2754.38862640757	2014-03-23	30	arrive
18.depart	3019.44672527911	2014-03-23	18	depart
30.depart	3306.32221390646	2014-03-23	30	depart
30.arrive	3562.55171788107	2014-03-23	30	arrive
30.depart	4221.62255432498	2014-03-23	30	depart
30.arrive	4392.27649883254	2014-03-23	30	arrive
30.depart	5151.19300463773	2014-03-23	30	depart
30.arrive	5242.86219369379	2014-03-23	30	arrive
16.arrive	5853.31	2014-03-23	16	arrive
21.arrive	5903.83	2014-03-23	21	arrive
16.depart	6139.41850036867	2014-03-23	16	depart
30.depart	6733.50441369993	2014-03-23	30	depart
30.arrive	6811.48011136528	2014-03-23	30	arrive
30.depart	7191.73314783466	2014-03-23	30	depart
30.arrive	8176.59285353928	2014-03-23	30	arrive
30.depart	8249.46570598193	2014-03-23	30	depart
30.arrive	8271.4497770964	2014-03-23	30	arrive
30.depart	8288.88521474102	2014-03-23	30	depart
30.arrive	8474.19764199827	2014-03-23	30	arrive
30.depart	8636.22389696236	2014-03-23	30	depart
21.depart	8704.62756828535	2014-03-23	21	depart
