## Supplemental_reproducible_code for "Fighting isn’t sexy in lekking Greater Sage-grouse (*Centrocercus urophasianus*)": evlist_day2

Events	Time
0	0
59	55.8092523688642
931	55.8092773639554
963	57.0050393497844
35	197.577015926737
877	197.577097582549
962	225.467625321277
35	511.227548721591
937	511.227721494036
967	511.462071175092
0	686.19
1054	841.144814875177
0	900
1	920.683007667821
872	920.685927429744
961	921.713763475698
1	1244.43953081993
872	1244.44335965354
961	1282.03416931593
1	1584.2485615145
932	1584.24861093934
961	1584.75102847328
64	1716.87301624821
877	1716.87367484414
0	1800
967	1910.31474181136
64	1915.93296347326
877	1915.93496319104
963	1980.0687749589
0	2056.79
64	2127.03878872987
877	2127.03982240747
29	2165.29772791636
930	2165.29798018272
963	2168.63525671848
961	2173.76775710675
58	2236.59534114157
930	2236.59557143583
6	2238.92099797682
877	2238.92210074921
962	2239.76042500072
961	2242.62698049208
0	2271.8
203	2290.29936303087
930	2290.29998416777
967	2292.13861353689
17	2354.1388745315
918	2354.13957179571
961	2359.73212017478
17	2410.39570476011
918	2410.39631335956
961	2413.1529489488
17	2498.55801174913
888	2498.5586925006
961	2520.25999938118
87	2543.94665683687
930	2543.94685747224
963	2550.06976613417
1080	2551.50035883704
17	2571.8988942832
948	2571.90083123125
961	2572.93141663254
17	2630.81372657505
948	2630.81486188459
961	2634.63366545377
0	2700
177	2807.37985774195
873	2807.3799144316
17	2924.36667662408
888	2924.36736284382
961	2949.70481364184
963	2987.69509178446
17	3109.15794897588
918	3109.16013939844
961	3112.31697338102
6	3140.4873176861
877	3140.48736064396
961	3179.24408390731
17	3226.42033591056
918	3226.42039137294
961	3227.86680919628
46	3309.62754872992
918	3309.62828797226
962	3309.86860625447
46	3338.44589135424
918	3338.44672566135
962	3339.60962900912
17	3358.77945261293
888	3358.78061183851
0	3365.73195993927
978	3386.3556398838
87	3452.43140336141
930	3452.43168021094
6	3459.46864157701
877	3459.46882019674
961	3460.22393558185
963	3463.72600852383
203	3471.1324673563
930	3471.13259670742
967	3475.75264979108
203	3487.69251438021
930	3487.6933390499
967	3499.18794784029
87	3515.61958548158
930	3515.62102636376
963	3515.74682921184
1080	3519.33666297014
0	3600
496	3768.3226984458
873	3768.3280134012
963	3769.26213328617
17	3969.7725358361
918	3969.77708020781
961	3970.24566756609
59	4024.33347994094
871	4024.33476237249
963	4090.05965656786
0	4500
59	4566.73056422129
871	4566.73347053766
963	4671.45057074087
17	4785.21044452658
918	4785.21122852471
961	4786.09406067881
133	4793.02197003004
918	4793.02209538353
965	4806.19488652582
17	4842.34598454442
918	4842.34673988073
961	4844.73486152622
1068	4887.13423261146
1057	4954.37453857411
0	5203.32509032371
1051	5292.54827095503
0	5400
145	5663.89885150189
930	5663.89893255761
965	5665.11162798254
87	5685.04424594219
930	5685.04511133965
963	5690.89329226365
87	5723.40014329046
930	5723.4006395517
963	5724.78271411886
145	5757.06379850099
930	5757.06436370875
965	5757.16461173213
87	5806.89147963548
930	5806.89293423797
963	5807.50272466076
0	5853.31
1080	5896.64643525671
0	5903.83
131	6224.80414741355
916	6224.80510904424
965	6225.50132800605
596	6247.59842278036
916	6247.60059717125
981	6261.70596099756
131	6270.68330784127
916	6270.68357057963
965	6271.05922818575
0	6300
131	6365.21644905495
916	6365.21889248153
965	6379.32443687801
131	6457.62869226104
946	6457.62898698798
965	6460.42144843718
131	6491.52783153075
886	6491.52797190191
49	6549.81770445535
951	6549.81773208625
981	6550.64448991946
965	6569.64536211498
440	6704.06703372184
875	6704.06962323171
976	6720.12082662217
131	7026.57922301533
886	7026.57996150213
976	7033.89716091755
131	7059.61901894416
886	7059.61912516262
965	7061.85980087316
1071	7078.81060608956
0	7200
131	7233.49387341548
916	7233.49419864937
965	7249.57552266624
0	7265.69007451894
33	7325.8730532077
875	7325.87385591131
965	7362.83666552402
87	7393.05643081841
930	7393.05795805294
963	7395.15215365825
1080	7427.26812927051
131	7473.49196806118
886	7473.49272224967
965	7526.36755272049
62	7526.95130869834
875	7526.95393685064
0	7671.37599043593
965	7767.10066786672
0	7779.08717748889
73	7784.81217303607
916	7784.81265531154
963	7789.59142774117
73	7846.50272514106
886	7846.50385407706
963	7850.23645685285
59	7872.6547191482
871	7872.65507136316
44	7873.71460717678
886	7873.71472458225
963	7874.03772256151
1080	7877.49437548668
0	7901.9
0	7962.95185941391
1055	8097.45441164168
0	8100
1080	8225.02116669831
59	8276.31372233253
871	8276.31522328243
963	8390.79634769323
976	8401.61082010887
73	8509.13393527214
886	8509.13427107124
963	8547.70544419138
73	8558.17676430245
916	8558.17715506331
963	8559.97864430325
1066	8566.68712990742
1053	8576.28225301094
1052	8613.87682052726
0	8898
