## Supplemental_reproducible_code for "Fighting isn’t sexy in lekking Greater Sage-grouse (*Centrocercus urophasianus*)": full_event_list_day2

Events	Time	Females	Date
fem.enter	0	2	2014-03-23
3.attack.1	55.8092523688642	2	2014-03-23
1.initSF	55.8092773639554	2	2014-03-23
3.disengage	57.0050393497844	2	2014-03-23
2.attack.7	197.577015926737	2	2014-03-23
7.initFO	197.577097582549	2	2014-03-23
2.disengage	225.467625321277	2	2014-03-23
2.attack.7	511.227548721591	2	2014-03-23
7.initSF	511.227721494036	2	2014-03-23
7.disengage	511.462071175092	2	2014-03-23
4.arrive	686.19	2	2014-03-23
4.depart	841.144814875177	2	2014-03-23
clock.time	900	2	2014-03-23
1.attack.2	920.683007667821	2	2014-03-23
2.initFO	920.685927429744	2	2014-03-23
1.disengage	921.713763475698	2	2014-03-23
1.attack.2	1244.43953081993	2	2014-03-23
2.initFO	1244.44335965354	2	2014-03-23
1.disengage	1282.03416931593	2	2014-03-23
1.attack.2	1584.2485615145	2	2014-03-23
2.initSF	1584.24861093934	2	2014-03-23
1.disengage	1584.75102847328	2	2014-03-23
3.attack.7	1716.87301624821	2	2014-03-23
7.initFO	1716.87367484414	2	2014-03-23
clock.time	1800	2	2014-03-23
7.disengage	1910.31474181136	2	2014-03-23
3.attack.7	1915.93296347326	2	2014-03-23
7.initFO	1915.93496319104	2	2014-03-23
3.disengage	1980.0687749589	2	2014-03-23
30.arrive	2056.79	2	2014-03-23
3.attack.7	2127.03878872987	2	2014-03-23
7.initFO	2127.03982240747	2	2014-03-23
1.attack.30	2165.29772791636	2	2014-03-23
30.initCH	2165.29798018272	2	2014-03-23
3.disengage	2168.63525671848	2	2014-03-23
1.disengage	2173.76775710675	2	2014-03-23
2.attack.30	2236.59534114157	2	2014-03-23
30.initCH	2236.59557143583	2	2014-03-23
1.attack.7	2238.92099797682	2	2014-03-23
7.initFO	2238.92210074921	2	2014-03-23
2.disengage	2239.76042500072	2	2014-03-23
1.disengage	2242.62698049208	2	2014-03-23
18.arrive	2271.8	2	2014-03-23
7.attack.30	2290.29936303087	2	2014-03-23
30.initCH	2290.29998416777	2	2014-03-23
7.disengage	2292.13861353689	2	2014-03-23
1.attack.18	2354.1388745315	2	2014-03-23
18.initCH	2354.13957179571	2	2014-03-23
1.disengage	2359.73212017478	2	2014-03-23
1.attack.18	2410.39570476011	2	2014-03-23
18.initCH	2410.39631335956	2	2014-03-23
1.disengage	2413.1529489488	2	2014-03-23
1.attack.18	2498.55801174913	2	2014-03-23
18.initFO	2498.5586925006	2	2014-03-23
1.disengage	2520.25999938118	2	2014-03-23
3.attack.30	2543.94665683687	2	2014-03-23
30.initCH	2543.94685747224	2	2014-03-23
3.disengage	2550.06976613417	2	2014-03-23
30.depart	2551.50035883704	2	2014-03-23
1.attack.18	2571.8988942832	2	2014-03-23
18.initSF	2571.90083123125	2	2014-03-23
1.disengage	2572.93141663254	2	2014-03-23
1.attack.18	2630.81372657505	2	2014-03-23
18.initSF	2630.81486188459	2	2014-03-23
1.disengage	2634.63366545377	2	2014-03-23
clock.time	2700	2	2014-03-23
7.attack.3	2807.37985774195	2	2014-03-23
3.initFO	2807.3799144316	2	2014-03-23
1.attack.18	2924.36667662408	2	2014-03-23
18.initFO	2924.36736284382	2	2014-03-23
1.disengage	2949.70481364184	2	2014-03-23
3.disengage	2987.69509178446	2	2014-03-23
1.attack.18	3109.15794897588	2	2014-03-23
18.initCH	3109.16013939844	2	2014-03-23
1.disengage	3112.31697338102	2	2014-03-23
1.attack.7	3140.4873176861	2	2014-03-23
7.initFO	3140.48736064396	2	2014-03-23
1.disengage	3179.24408390731	2	2014-03-23
1.attack.18	3226.42033591056	2	2014-03-23
18.initCH	3226.42039137294	2	2014-03-23
1.disengage	3227.86680919628	2	2014-03-23
2.attack.18	3309.62754872992	2	2014-03-23
18.initCH	3309.62828797226	2	2014-03-23
2.disengage	3309.86860625447	2	2014-03-23
2.attack.18	3338.44589135424	2	2014-03-23
18.initCH	3338.44672566135	2	2014-03-23
2.disengage	3339.60962900912	2	2014-03-23
1.attack.18	3358.77945261293	2	2014-03-23
18.initFO	3358.78061183851	2	2014-03-23
30.arrive	3365.73195993927	2	2014-03-23
18.disengage	3386.3556398838	2	2014-03-23
3.attack.30	3452.43140336141	2	2014-03-23
30.initCH	3452.43168021094	2	2014-03-23
1.attack.7	3459.46864157701	2	2014-03-23
7.initFO	3459.46882019674	2	2014-03-23
1.disengage	3460.22393558185	2	2014-03-23
3.disengage	3463.72600852383	2	2014-03-23
7.attack.30	3471.1324673563	2	2014-03-23
30.initCH	3471.13259670742	2	2014-03-23
7.disengage	3475.75264979108	2	2014-03-23
7.attack.30	3487.69251438021	2	2014-03-23
30.initCH	3487.6933390499	2	2014-03-23
7.disengage	3499.18794784029	2	2014-03-23
3.attack.30	3515.61958548158	2	2014-03-23
30.initCH	3515.62102636376	2	2014-03-23
3.disengage	3515.74682921184	2	2014-03-23
30.depart	3519.33666297014	2	2014-03-23
clock.time	3600	2	2014-03-23
18.attack.3	3768.3226984458	2	2014-03-23
3.initFO	3768.3280134012	2	2014-03-23
3.disengage	3769.26213328617	2	2014-03-23
1.attack.18	3969.7725358361	2	2014-03-23
18.initCH	3969.77708020781	2	2014-03-23
1.disengage	3970.24566756609	2	2014-03-23
3.attack.1	4024.33347994094	2	2014-03-23
1.initFO	4024.33476237249	2	2014-03-23
3.disengage	4090.05965656786	2	2014-03-23
clock.time	4500	2	2014-03-23
3.attack.1	4566.73056422129	2	2014-03-23
1.initFO	4566.73347053766	2	2014-03-23
3.disengage	4671.45057074087	2	2014-03-23
1.attack.18	4785.21044452658	2	2014-03-23
18.initCH	4785.21122852471	2	2014-03-23
1.disengage	4786.09406067881	2	2014-03-23
5.attack.18	4793.02197003004	2	2014-03-23
18.initCH	4793.02209538353	2	2014-03-23
5.disengage	4806.19488652582	2	2014-03-23
1.attack.18	4842.34598454442	2	2014-03-23
18.initCH	4842.34673988073	2	2014-03-23
1.disengage	4844.73486152622	2	2014-03-23
18.depart	4887.13423261146	2	2014-03-23
7.depart	4954.37453857411	2	2014-03-23
30.arrive	5203.32509032371	2	2014-03-23
1.depart	5292.54827095503	2	2014-03-23
clock.time	5400	2	2014-03-23
5.attack.30	5663.89885150189	2	2014-03-23
30.initCH	5663.89893255761	2	2014-03-23
5.disengage	5665.11162798254	2	2014-03-23
3.attack.30	5685.04424594219	2	2014-03-23
30.initCH	5685.04511133965	2	2014-03-23
3.disengage	5690.89329226365	2	2014-03-23
3.attack.30	5723.40014329046	2	2014-03-23
30.initCH	5723.4006395517	2	2014-03-23
3.disengage	5724.78271411886	2	2014-03-23
5.attack.30	5757.06379850099	2	2014-03-23
30.initCH	5757.06436370875	2	2014-03-23
5.disengage	5757.16461173213	2	2014-03-23
3.attack.30	5806.89147963548	2	2014-03-23
30.initCH	5806.89293423797	2	2014-03-23
3.disengage	5807.50272466076	2	2014-03-23
16.arrive	5853.31	2	2014-03-23
30.depart	5896.64643525671	2	2014-03-23
21.arrive	5903.83	2	2014-03-23
5.attack.16	6224.80414741355	2	2014-03-23
16.initCH	6224.80510904424	2	2014-03-23
5.disengage	6225.50132800605	2	2014-03-23
21.attack.16	6247.59842278036	2	2014-03-23
16.initCH	6247.60059717125	2	2014-03-23
21.disengage	6261.70596099756	2	2014-03-23
5.attack.16	6270.68330784127	2	2014-03-23
16.initCH	6270.68357057963	2	2014-03-23
5.disengage	6271.05922818575	2	2014-03-23
clock.time	6300	2	2014-03-23
5.attack.16	6365.21644905495	2	2014-03-23
16.initCH	6365.21889248153	2	2014-03-23
5.disengage	6379.32443687801	2	2014-03-23
5.attack.16	6457.62869226104	2	2014-03-23
16.initSF	6457.62898698798	2	2014-03-23
5.disengage	6460.42144843718	2	2014-03-23
5.attack.16	6491.52783153075	2	2014-03-23
16.initFO	6491.52797190191	2	2014-03-23
2.attack.21	6549.81770445535	2	2014-03-23
21.initSF	6549.81773208625	2	2014-03-23
21.disengage	6550.64448991946	2	2014-03-23
5.disengage	6569.64536211498	2	2014-03-23
16.attack.5	6704.06703372184	2	2014-03-23
5.initFO	6704.06962323171	2	2014-03-23
16.disengage	6720.12082662217	2	2014-03-23
5.attack.16	7026.57922301533	2	2014-03-23
16.initFO	7026.57996150213	2	2014-03-23
16.disengage	7033.89716091755	2	2014-03-23
5.attack.16	7059.61901894416	2	2014-03-23
16.initFO	7059.61912516262	2	2014-03-23
5.disengage	7061.85980087316	2	2014-03-23
21.depart	7078.81060608956	2	2014-03-23
clock.time	7200	2	2014-03-23
5.attack.16	7233.49387341548	2	2014-03-23
16.initCH	7233.49419864937	2	2014-03-23
5.disengage	7249.57552266624	2	2014-03-23
30.arrive	7265.69007451894	2	2014-03-23
2.attack.5	7325.8730532077	2	2014-03-23
5.initFO	7325.87385591131	2	2014-03-23
5.disengage	7362.83666552402	2	2014-03-23
3.attack.30	7393.05643081841	2	2014-03-23
30.initCH	7393.05795805294	2	2014-03-23
3.disengage	7395.15215365825	2	2014-03-23
30.depart	7427.26812927051	2	2014-03-23
5.attack.16	7473.49196806118	2	2014-03-23
16.initFO	7473.49272224967	2	2014-03-23
5.disengage	7526.36755272049	2	2014-03-23
3.attack.5	7526.95130869834	2	2014-03-23
5.initFO	7526.95393685064	2	2014-03-23
1.arrive	7671.37599043593	2	2014-03-23
5.disengage	7767.10066786672	2	2014-03-23
30.arrive	7779.08717748889	2	2014-03-23
3.attack.16	7784.81217303607	2	2014-03-23
16.initCH	7784.81265531154	2	2014-03-23
3.disengage	7789.59142774117	2	2014-03-23
3.attack.16	7846.50272514106	2	2014-03-23
16.initFO	7846.50385407706	2	2014-03-23
3.disengage	7850.23645685285	2	2014-03-23
3.attack.1	7872.6547191482	2	2014-03-23
1.initFO	7872.65507136316	2	2014-03-23
2.attack.16	7873.71460717678	2	2014-03-23
16.initFO	7873.71472458225	2	2014-03-23
3.disengage	7874.03772256151	2	2014-03-23
30.depart	7877.49437548668	2	2014-03-23
fem.exit	7901.9	1	2014-03-23
30.arrive	7962.95185941391	1	2014-03-23
5.depart	8097.45441164168	1	2014-03-23
clock.time	8100	1	2014-03-23
30.depart	8225.02116669831	1	2014-03-23
3.attack.1	8276.31372233253	1	2014-03-23
1.initFO	8276.31522328243	1	2014-03-23
3.disengage	8390.79634769323	1	2014-03-23
16.disengage	8401.61082010887	1	2014-03-23
3.attack.16	8509.13393527214	1	2014-03-23
16.initFO	8509.13427107124	1	2014-03-23
3.disengage	8547.70544419138	1	2014-03-23
3.attack.16	8558.17676430245	1	2014-03-23
16.initCH	8558.17715506331	1	2014-03-23
3.disengage	8559.97864430325	1	2014-03-23
16.depart	8566.68712990742	1	2014-03-23
3.depart	8576.28225301094	1	2014-03-23
2.depart	8613.87682052726	1	2014-03-23
end.obs	8898	1	2014-03-23
