## Supplemental_reproducible_code for "Fighting isn’t sexy in lekking Greater Sage-grouse (*Centrocercus urophasianus*)": pres_exact_day_2

Events	Time	Date	Bird_ID	Type
1.arrive	0	2014-03-23	1	arrive
2.arrive	0	2014-03-23	2	arrive
3.arrive	0	2014-03-23	3	arrive
5.arrive	0	2014-03-23	5	arrive
7.arrive	0	2014-03-23	7	arrive
4.arrive	686.19	2014-03-23	4	arrive
4.depart	841.144814875177	2014-03-23	4	depart
30.arrive	2056.79	2014-03-23	30	arrive
18.arrive	2271.8	2014-03-23	18	arrive
30.depart	2551.50035883704	2014-03-23	30	depart
30.arrive	3365.73195993927	2014-03-23	30	arrive
30.depart	3519.33666297014	2014-03-23	30	depart
18.depart	4887.13423261146	2014-03-23	18	depart
7.depart	4954.37453857411	2014-03-23	7	depart
30.arrive	5203.32509032371	2014-03-23	30	arrive
1.depart	5292.54827095503	2014-03-23	1	depart
16.arrive	5853.31	2014-03-23	16	arrive
30.depart	5896.64643525671	2014-03-23	30	depart
21.arrive	5903.83	2014-03-23	21	arrive
21.depart	7078.81060608956	2014-03-23	21	depart
30.arrive	7265.69007451894	2014-03-23	30	arrive
30.depart	7427.26812927051	2014-03-23	30	depart
1.arrive	7671.37599043593	2014-03-23	1	arrive
30.arrive	7779.08717748889	2014-03-23	30	arrive
30.depart	7877.49437548668	2014-03-23	30	depart
30.arrive	7962.95185941391	2014-03-23	30	arrive
5.depart	8097.45441164168	2014-03-23	5	depart
30.depart	8225.02116669831	2014-03-23	30	depart
16.depart	8566.68712990742	2014-03-23	16	depart
3.depart	8576.28225301094	2014-03-23	3	depart
2.depart	8613.87682052726	2014-03-23	2	depart
