## Supplemental_reproducible_code for "Fighting isn’t sexy in lekking Greater Sage-grouse (*Centrocercus urophasianus*)": evlist_day2

Events	Time
0	0
177	407.778249161216
933	407.779039185593
967	421.179277270291
0	686.19
0	900
1057	1230.38369476086
0	1800
1051	1944.82293509336
0	1964.51003404897
1054	1977.15979877429
1052	2053.09977431022
0	2056.79
0	2271.8
87	2279.95203298628
930	2279.95218140375
963	2281.55415021009
29	2290.26596360624
960	2290.26800584578
961	2295.73180576945
145	2305.86874646929
930	2305.86879039243
965	2310.91696912425
29	2311.8959559531
930	2311.89882898645
961	2313.80778096896
29	2317.25625726531
930	2317.25629894549
961	2317.53479938391
522	2341.3224203421
930	2341.32316853367
978	2346.24759996776
75	2409.38508419141
918	2409.38648866091
963	2410.35040278965
29	2420.82554082619
930	2420.82589999026
961	2427.21474456789
522	2435.48935057585
930	2435.48940443656
978	2438.77533045488
29	2456.21069421772
930	2456.21377453439
961	2461.25397625858
522	2505.68665356466
930	2505.69057616779
978	2508.74170812858
522	2515.10720349203
930	2515.1087860841
978	2515.40253194361
145	2524.2559527177
930	2524.2565591134
965	2525.04842588663
87	2540.36053129963
930	2540.36134395924
963	2550.2224899545
87	2599.92947629212
930	2599.92954902672
963	2601.74804689332
522	2602.16452444126
930	2602.16602981848
978	2602.33187533899
1080	2607.22901151893
0	2700
0	2933.16591187657
522	3086.73659053864
930	3086.73668216423
978	3091.99555416207
29	3104.83236647686
930	3104.83259727507
961	3106.94063585109
29	3130.86241054989
930	3130.86281826512
961	3131.12220713148
29	3154.90280206121
930	3154.90313333725
961	3158.59804006326
87	3225.00416312658
930	3225.00518322018
963	3226.1546711364
145	3231.37523847026
960	3231.3752564766
965	3273.80939515602
145	3281.95368474454
930	3281.95621035888
965	3283.33864683352
29	3309.41650407834
930	3309.41923647029
961	3311.90508129455
522	3318.72181438828
930	3318.72335796274
978	3319.93635717886
29	3321.4646460553
930	3321.46487629556
961	3322.75924572581
29	3369.95577496698
930	3369.95731965506
961	3379.06516330022
522	3439.36214030779
930	3439.36228325845
978	3445.57620347709
522	3483.58108477965
930	3483.58210999048
978	3493.29149379714
1080	3539.11579976674
0	3600
59	4086.22928036264
871	4086.22988773334
0	4094.90363601563
963	4129.31682150625
145	4251.68121820178
930	4251.68286559696
59	4252.45007329484
871	4252.45026472539
963	4255.07353466043
965	4255.43873899321
145	4289.69534220986
930	4289.69659787106
965	4292.75813440195
75	4295.92385341558
918	4295.92416915255
963	4297.36799067235
145	4431.81865193123
930	4431.81993583138
965	4463.58055980811
145	4473.99052851003
930	4473.99067775003
965	4474.15085642513
87	4478.5861087608
930	4478.5862545149
963	4487.99416848571
0	4500
145	4503.53538663349
960	4503.53819747752
990	4520.89925508755
145	4592.02593900127
930	4592.02598231154
965	4600.38392067488
522	4614.68522928987
930	4614.68599679805
978	4616.23388891147
29	4624.07201799886
930	4624.07385244044
961	4625.042875695
29	4630.8656510644
930	4630.86782265087
961	4643.53871556879
87	4648.0744274982
930	4648.07652855854
963	4656.96426401491
145	4680.05524346015
930	4680.05605533337
965	4697.4495071333
522	4706.12167189971
930	4706.12172555219
978	4707.59016240002
29	4754.56055768989
930	4754.56202748651
961	4756.08538205136
522	4771.02280612372
930	4771.0235498241
978	4771.11464830168
522	4823.46617835611
930	4823.46619845298
978	4834.48406311674
29	4844.89845019471
930	4844.89982753168
961	4850.09006200811
87	4853.10852285404
930	4853.10961300494
963	4859.01985057152
29	4861.23195646777
930	4861.23205434181
961	4867.55371546511
29	4875.47447119873
930	4875.47567765965
961	4876.7947345757
87	4889.06595338339
930	4889.06954909893
963	4896.0927055085
87	4902.99310129518
930	4902.99487816999
963	4903.87499712311
145	4944.79807147942
930	4944.79859944123
965	4946.87406443061
87	4953.85390932436
930	4953.85430326845
963	4954.33433054757
145	4977.54382851648
930	4977.54467087639
965	4983.34749199623
29	4989.76266390835
930	4989.76699202478
961	4992.90272882802
29	5020.92706513612
900	5020.92716649686
961	5059.03855725324
29	5085.62198823153
930	5085.62492699297
961	5085.74885227406
29	5093.02619938134
930	5093.02648953451
961	5094.58866094632
29	5124.91024104755
930	5124.91047559527
961	5126.20324467257
29	5132.81245759829
930	5132.81285519998
961	5142.77904314855
87	5151.97297853696
930	5151.97338636003
963	5152.77816416628
1080	5169.45449341695
59	5170.57414607062
871	5170.57494341344
963	5210.49198236682
0	5400
0	5756.78882956337
87	5801.88426951777
930	5801.88427560978
963	5802.05053454193
59	5814.04035062817
871	5814.04075017075
1080	5817.79955842046
0	5853.31
0	5903.83
961	5950.74979409999
598	5958.78749404765
918	5958.78789452227
981	5960.92277012355
17	5986.65599179037
918	5986.65671277225
961	5986.90610823225
598	5987.2575283017
918	5987.25810456081
981	5998.23217198867
598	6032.19142453879
918	6032.19156167277
59	6042.56919759674
871	6042.57002398317
981	6047.35823774597
961	6050.89188963508
513	6101.29422927289
921	6101.29474524377
978	6113.06222809997
513	6132.74356224617
921	6132.74363824656
978	6144.89614983385
513	6179.9908857741
891	6179.9910436484
978	6230.97599913924
75	6243.31054814833
888	6243.31093830301
963	6258.82828604964
0	6300
59	6459.67229752992
931	6459.67396088868
963	6474.80492923724
59	6528.81682741348
871	6528.81732176483
961	6565.81651171763
995	6568.80577607968
1025	6569.32830811395
513	6593.0715928665
951	6593.07313800427
981	6602.84215283367
513	6605.42685368083
951	6605.42780732403
978	6607.3944201262
513	6618.58706485881
921	6618.58826302131
978	6625.58399002096
78	6630.86935562767
921	6630.87163424314
963	6631.44234519973
20	6635.97697303778
951	6635.97778810515
961	6645.78914306556
20	6704.33070657405
951	6704.3329297921
961	6705.40857940389
78	6750.56126290992
921	6750.5639843229
963	6751.53448338883
59	6793.58335848245
871	6793.58339952784
131	6812.05506079986
916	6812.05591944938
965	6821.80478728464
131	6836.0319346896
946	6836.03213904426
976	6863.01954665628
963	6882.60726798077
513	6903.47008352046
891	6903.47194684106
978	6922.47184672839
513	6970.52047800996
921	6970.52050823191
978	6970.63966991049
15	6992.39437640622
916	6992.39475956808
961	6997.68693888411
78	7006.27942558165
921	7006.28074179252
963	7008.16961318316
78	7017.31034719103
891	7017.31144853983
17	7022.66764421059
918	7022.6697852249
961	7025.80273291224
963	7055.1289951774
2	7087.23466781638
873	7087.23656835581
513	7147.56648013869
921	7147.56654882
978	7150.58764656649
961	7156.32657518767
513	7176.45884889808
921	7176.4589174256
978	7178.59637301467
513	7186.35447574738
921	7186.35483461422
978	7186.82704051016
513	7187.56055487269
921	7187.56195686593
978	7190.3262916896
0	7200
15	7216.64576577368
916	7216.64581917822
961	7217.56965901038
15	7222.44524649879
946	7222.44593569559
961	7230.3542610725
15	7243.54260791488
946	7243.54326638481
961	7249.2374070973
598	7345.55335869045
948	7345.55501587725
981	7377.70756946799
20	7391.68120302229
921	7391.68258595324
961	7394.04587243058
513	7395.60377616865
921	7395.60425770037
978	7395.82518397917
513	7431.57692508903
921	7431.57702660296
978	7431.90256421988
20	7433.16119850145
921	7433.16124256038
961	7433.49655342457
78	7436.51478843499
891	7436.51606887853
17	7449.09439228958
948	7449.09461678047
978	7464.41361091556
15	7474.0664382841
916	7474.06664894075
961	7477.23404238024
15	7506.08821658534
886	7506.0890963861
961	7523.67872806407
963	7528.02919580061
78	7536.31411833716
951	7536.31466203806
963	7545.70858762133
513	7623.17224583286
951	7623.17456092047
981	7640.37432835867
513	7651.36702299996
921	7651.36793960873
978	7655.05333288527
494	7663.47679635779
871	7663.47944201653
961	7801.65183514678
513	7803.45313609921
921	7803.45417248318
978	7805.49926466488
20	7854.61271595378
951	7854.61287704178
961	7859.46209780097
15	7880.09141579573
916	7880.09192147741
961	7880.35009775438
0	7901.9
598	7964.63293249445
918	7964.6334568714
2	7997.80422465366
873	7997.80499231345
981	8004.26387509696
598	8015.69493575561
948	8015.69551978929
978	8024.43606897636
513	8043.05144265904
921	8043.0536035163
978	8059.40118081384
513	8070.27141472755
921	8070.27147694887
978	8078.33323842434
513	8085.50925079317
951	8085.50966474558
0	8100
978	8138.26347214146
513	8139.00654064856
891	8139.00686100329
978	8408.91288862737
598	8422.86502195001
888	8422.86619517566
1066	8425.76359285606
963	8462.27319306665
981	8531.35377539865
598	8543.15330583557
948	8543.15344836766
981	8546.48778847503
598	8550.19920082316
918	8550.20169926578
981	8604.25703963935
0	8643.14065730655
1071	8646.54401333096
846	8680.97083755128
875	8680.97115522327
2	8714.38473442445
873	8714.38595282677
965	8782.20027432198
522	8787.47537792418
930	8787.47586197361
963	8792.33095590704
978	8801.69923438101
522	8804.8879151845
930	8804.88854946025
978	8813.67219747195
29	8818.40532769107
960	8818.40653937958
961	8873.7082516918
0	8898
