## Supplemental_reproducible_code for "Fighting isn’t sexy in lekking Greater Sage-grouse (*Centrocercus urophasianus*)": full_event_list

Events	Time	Females	Date
fem.enter	0	2	2014-03-22
3.attack.1	145.334	2	2014-03-22
1.initFO	145.335	2	2014-03-22
3.disengage.1	151.234	2	2014-03-22
3.attack.4	190.267	2	2014-03-22
4.initFO	190.268	2	2014-03-22
3.disengage.4	208.901	2	2014-03-22
3.cop.start	245.267	2	2014-03-22
4.attack.3	246.667	2	2014-03-22
3.initSF	246.668	2	2014-03-22
3.disengage.4	247.734	2	2014-03-22
2.attack.3	247.767	2	2014-03-22
3.initFO	247.768	2	2014-03-22
3.disengage.2	257.2	2	2014-03-22
4.attack.7	257.267	2	2014-03-22
7.initFO	257.268	2	2014-03-22
4.disengage.7	273.567	2	2014-03-22
7.attack.4	287.2	2	2014-03-22
4.initFO	287.201	2	2014-03-22
4.disengage.7	297.601	2	2014-03-22
3.attack.4	466.767	2	2014-03-22
4.initFO	466.768	2	2014-03-22
3.disengage.4	484.968	2	2014-03-22
3.attack.7	485.868	2	2014-03-22
7.initFO	485.869	2	2014-03-22
3.disengage.7	494.667	2	2014-03-22
4.attack.7	561.734	2	2014-03-22
7.initFO	561.735	2	2014-03-22
4.disengage.7	610.734	2	2014-03-22
4.attack.7	779.3	2	2014-03-22
7.initFO	779.301	2	2014-03-22
4.disengage.7	789.968	2	2014-03-22
4.attack.7	895.2	2	2014-03-22
7.initFO	895.201	2	2014-03-22
clock.time	900	2	2014-03-22
7.disengage.4	913.2	2	2014-03-22
2.attack.4	981.868	2	2014-03-22
4.initFO	981.869	2	2014-03-22
4.disengage.2	1004.2	2	2014-03-22
3.attack.4	1007.234	2	2014-03-22
4.initFO	1007.235	2	2014-03-22
3.disengage.4	1016	2	2014-03-22
4.attack.7	1130.901	2	2014-03-22
7.initFO	1130.902	2	2014-03-22
5.attack.17	1163.868	2	2014-03-22
17.initCH	1163.869	2	2014-03-22
5.disengage.17	1180.267	2	2014-03-22
4.disengage.7	1186.767	2	2014-03-22
4.attack.7	1195.801	2	2014-03-22
7.initFO	1195.802	2	2014-03-22
5.attack.17	1201.434	2	2014-03-22
17.initSF	1201.435	2	2014-03-22
17.disengage.5	1230.267	2	2014-03-22
4.disengage.7	1238.234	2	2014-03-22
17.attack.5	1252.634	2	2014-03-22
5.initFO	1252.635	2	2014-03-22
4.attack.2	1355.267	2	2014-03-22
2.initFO	1355.268	2	2014-03-22
4.disengage.2	1389.868	2	2014-03-22
7.attack.4	1405.868	2	2014-03-22
4.initFO	1405.869	2	2014-03-22
4.disengage.7	1454.4	2	2014-03-22
7.attack.4	1507.4	2	2014-03-22
4.initFO	1507.401	2	2014-03-22
17.disengage.5	1616.133	2	2014-03-22
4.disengage.7	1626.601	2	2014-03-22
4.attack.7	1633.334	2	2014-03-22
7.initFO	1633.335	2	2014-03-22
fem.exit	1664.4	1	2014-03-22
7.disengage.4	1779.934	1	2014-03-22
1.attack.3	1788.234	1	2014-03-22
3.initFO	1788.235	1	2014-03-22
clock.time	1800	1	2014-03-22
4.attack.2	1817.868	1	2014-03-22
2.initFO	1817.869	1	2014-03-22
4.disengage.2	1928.868	1	2014-03-22
17.attack.5	1936.734	1	2014-03-22
5.initFO	1936.735	1	2014-03-22
2.attack.4	1938.801	1	2014-03-22
4.initFO	1938.802	1	2014-03-22
4.disengage.2	1965.901	1	2014-03-22
4.depart	1983.85	1	2014-03-22
1.disengage.3	2075.801	1	2014-03-22
disturb.ance	2077.41	1	2014-03-22
5.disengage.17	2077.467	1	2014-03-22
2.depart	2078.08	1	2014-03-22
1.depart	2078.44	1	2014-03-22
7.depart	2078.51	1	2014-03-22
5.depart	2078.74	1	2014-03-22
17.depart	2078.84	1	2014-03-22
3.depart	2078.98	1	2014-03-22
end.obs	2202	1	2014-03-22
fem.enter	0	2	2014-03-23
7.attack.3	407.778249161216	2	2014-03-23
3.initSF	407.779039185593	2	2014-03-23
7.disengage	421.179277270291	2	2014-03-23
4.arrive	686.19	2	2014-03-23
clock.time	900	2	2014-03-23
7.depart	1230.38369476086	2	2014-03-23
clock.time	1800	2	2014-03-23
1.depart	1944.82293509336	2	2014-03-23
1.arrive	1964.51003404897	2	2014-03-23
4.depart	1977.15979877429	2	2014-03-23
2.depart	2053.09977431022	2	2014-03-23
30.arrive	2056.79	2	2014-03-23
18.arrive	2271.8	2	2014-03-23
3.attack.30	2279.95203298628	2	2014-03-23
30.initCH	2279.95218140375	2	2014-03-23
3.disengage	2281.55415021009	2	2014-03-23
1.attack.30	2290.26596360624	2	2014-03-23
30.initSF	2290.26800584578	2	2014-03-23
1.disengage	2295.73180576945	2	2014-03-23
5.attack.30	2305.86874646929	2	2014-03-23
30.initCH	2305.86879039243	2	2014-03-23
5.disengage	2310.91696912425	2	2014-03-23
1.attack.30	2311.8959559531	2	2014-03-23
30.initCH	2311.89882898645	2	2014-03-23
1.disengage	2313.80778096896	2	2014-03-23
1.attack.30	2317.25625726531	2	2014-03-23
30.initCH	2317.25629894549	2	2014-03-23
1.disengage	2317.53479938391	2	2014-03-23
18.attack.30	2341.3224203421	2	2014-03-23
30.initCH	2341.32316853367	2	2014-03-23
18.disengage	2346.24759996776	2	2014-03-23
3.attack.18	2409.38508419141	2	2014-03-23
18.initCH	2409.38648866091	2	2014-03-23
3.disengage	2410.35040278965	2	2014-03-23
1.attack.30	2420.82554082619	2	2014-03-23
30.initCH	2420.82589999026	2	2014-03-23
1.disengage	2427.21474456789	2	2014-03-23
18.attack.30	2435.48935057585	2	2014-03-23
30.initCH	2435.48940443656	2	2014-03-23
18.disengage	2438.77533045488	2	2014-03-23
1.attack.30	2456.21069421772	2	2014-03-23
30.initCH	2456.21377453439	2	2014-03-23
1.disengage	2461.25397625858	2	2014-03-23
18.attack.30	2505.68665356466	2	2014-03-23
30.initCH	2505.69057616779	2	2014-03-23
18.disengage	2508.74170812858	2	2014-03-23
18.attack.30	2515.10720349203	2	2014-03-23
30.initCH	2515.1087860841	2	2014-03-23
18.disengage	2515.40253194361	2	2014-03-23
5.attack.30	2524.2559527177	2	2014-03-23
30.initCH	2524.2565591134	2	2014-03-23
5.disengage	2525.04842588663	2	2014-03-23
3.attack.30	2540.36053129963	2	2014-03-23
30.initCH	2540.36134395924	2	2014-03-23
3.disengage	2550.2224899545	2	2014-03-23
3.attack.30	2599.92947629212	2	2014-03-23
30.initCH	2599.92954902672	2	2014-03-23
3.disengage	2601.74804689332	2	2014-03-23
18.attack.30	2602.16452444126	2	2014-03-23
30.initCH	2602.16602981848	2	2014-03-23
18.disengage	2602.33187533899	2	2014-03-23
30.depart	2607.22901151893	2	2014-03-23
clock.time	2700	2	2014-03-23
30.arrive	2933.16591187657	2	2014-03-23
18.attack.30	3086.73659053864	2	2014-03-23
30.initCH	3086.73668216423	2	2014-03-23
18.disengage	3091.99555416207	2	2014-03-23
1.attack.30	3104.83236647686	2	2014-03-23
30.initCH	3104.83259727507	2	2014-03-23
1.disengage	3106.94063585109	2	2014-03-23
1.attack.30	3130.86241054989	2	2014-03-23
30.initCH	3130.86281826512	2	2014-03-23
1.disengage	3131.12220713148	2	2014-03-23
1.attack.30	3154.90280206121	2	2014-03-23
30.initCH	3154.90313333725	2	2014-03-23
1.disengage	3158.59804006326	2	2014-03-23
3.attack.30	3225.00416312658	2	2014-03-23
30.initCH	3225.00518322018	2	2014-03-23
3.disengage	3226.1546711364	2	2014-03-23
5.attack.30	3231.37523847026	2	2014-03-23
30.initSF	3231.3752564766	2	2014-03-23
5.disengage	3273.80939515602	2	2014-03-23
5.attack.30	3281.95368474454	2	2014-03-23
30.initCH	3281.95621035888	2	2014-03-23
5.disengage	3283.33864683352	2	2014-03-23
1.attack.30	3309.41650407834	2	2014-03-23
30.initCH	3309.41923647029	2	2014-03-23
1.disengage	3311.90508129455	2	2014-03-23
18.attack.30	3318.72181438828	2	2014-03-23
30.initCH	3318.72335796274	2	2014-03-23
18.disengage	3319.93635717886	2	2014-03-23
1.attack.30	3321.4646460553	2	2014-03-23
30.initCH	3321.46487629556	2	2014-03-23
1.disengage	3322.75924572581	2	2014-03-23
1.attack.30	3369.95577496698	2	2014-03-23
30.initCH	3369.95731965506	2	2014-03-23
1.disengage	3379.06516330022	2	2014-03-23
18.attack.30	3439.36214030779	2	2014-03-23
30.initCH	3439.36228325845	2	2014-03-23
18.disengage	3445.57620347709	2	2014-03-23
18.attack.30	3483.58108477965	2	2014-03-23
30.initCH	3483.58210999048	2	2014-03-23
18.disengage	3493.29149379714	2	2014-03-23
30.depart	3539.11579976674	2	2014-03-23
clock.time	3600	2	2014-03-23
3.attack.1	4086.22928036264	2	2014-03-23
1.initFO	4086.22988773334	2	2014-03-23
30.arrive	4094.90363601563	2	2014-03-23
3.disengage	4129.31682150625	2	2014-03-23
5.attack.30	4251.68121820178	2	2014-03-23
30.initCH	4251.68286559696	2	2014-03-23
3.attack.1	4252.45007329484	2	2014-03-23
1.initFO	4252.45026472539	2	2014-03-23
3.disengage	4255.07353466043	2	2014-03-23
5.disengage	4255.43873899321	2	2014-03-23
5.attack.30	4289.69534220986	2	2014-03-23
30.initCH	4289.69659787106	2	2014-03-23
5.disengage	4292.75813440195	2	2014-03-23
3.attack.18	4295.92385341558	2	2014-03-23
18.initCH	4295.92416915255	2	2014-03-23
3.disengage	4297.36799067235	2	2014-03-23
5.attack.30	4431.81865193123	2	2014-03-23
30.initCH	4431.81993583138	2	2014-03-23
5.disengage	4463.58055980811	2	2014-03-23
5.attack.30	4473.99052851003	2	2014-03-23
30.initCH	4473.99067775003	2	2014-03-23
5.disengage	4474.15085642513	2	2014-03-23
3.attack.30	4478.5861087608	2	2014-03-23
30.initCH	4478.5862545149	2	2014-03-23
3.disengage	4487.99416848571	2	2014-03-23
clock.time	4500	2	2014-03-23
5.attack.30	4503.53538663349	2	2014-03-23
30.initSF	4503.53819747752	2	2014-03-23
30.disengage	4520.89925508755	2	2014-03-23
5.attack.30	4592.02593900127	2	2014-03-23
30.initCH	4592.02598231154	2	2014-03-23
5.disengage	4600.38392067488	2	2014-03-23
18.attack.30	4614.68522928987	2	2014-03-23
30.initCH	4614.68599679805	2	2014-03-23
18.disengage	4616.23388891147	2	2014-03-23
1.attack.30	4624.07201799886	2	2014-03-23
30.initCH	4624.07385244044	2	2014-03-23
1.disengage	4625.042875695	2	2014-03-23
1.attack.30	4630.8656510644	2	2014-03-23
30.initCH	4630.86782265087	2	2014-03-23
1.disengage	4643.53871556879	2	2014-03-23
3.attack.30	4648.0744274982	2	2014-03-23
30.initCH	4648.07652855854	2	2014-03-23
3.disengage	4656.96426401491	2	2014-03-23
5.attack.30	4680.05524346015	2	2014-03-23
30.initCH	4680.05605533337	2	2014-03-23
5.disengage	4697.4495071333	2	2014-03-23
18.attack.30	4706.12167189971	2	2014-03-23
30.initCH	4706.12172555219	2	2014-03-23
18.disengage	4707.59016240002	2	2014-03-23
1.attack.30	4754.56055768989	2	2014-03-23
30.initCH	4754.56202748651	2	2014-03-23
1.disengage	4756.08538205136	2	2014-03-23
18.attack.30	4771.02280612372	2	2014-03-23
30.initCH	4771.0235498241	2	2014-03-23
18.disengage	4771.11464830168	2	2014-03-23
18.attack.30	4823.46617835611	2	2014-03-23
30.initCH	4823.46619845298	2	2014-03-23
18.disengage	4834.48406311674	2	2014-03-23
1.attack.30	4844.89845019471	2	2014-03-23
30.initCH	4844.89982753168	2	2014-03-23
1.disengage	4850.09006200811	2	2014-03-23
3.attack.30	4853.10852285404	2	2014-03-23
30.initCH	4853.10961300494	2	2014-03-23
3.disengage	4859.01985057152	2	2014-03-23
1.attack.30	4861.23195646777	2	2014-03-23
30.initCH	4861.23205434181	2	2014-03-23
1.disengage	4867.55371546511	2	2014-03-23
1.attack.30	4875.47447119873	2	2014-03-23
30.initCH	4875.47567765965	2	2014-03-23
1.disengage	4876.7947345757	2	2014-03-23
3.attack.30	4889.06595338339	2	2014-03-23
30.initCH	4889.06954909893	2	2014-03-23
3.disengage	4896.0927055085	2	2014-03-23
3.attack.30	4902.99310129518	2	2014-03-23
30.initCH	4902.99487816999	2	2014-03-23
3.disengage	4903.87499712311	2	2014-03-23
5.attack.30	4944.79807147942	2	2014-03-23
30.initCH	4944.79859944123	2	2014-03-23
5.disengage	4946.87406443061	2	2014-03-23
3.attack.30	4953.85390932436	2	2014-03-23
30.initCH	4953.85430326845	2	2014-03-23
3.disengage	4954.33433054757	2	2014-03-23
5.attack.30	4977.54382851648	2	2014-03-23
30.initCH	4977.54467087639	2	2014-03-23
5.disengage	4983.34749199623	2	2014-03-23
1.attack.30	4989.76266390835	2	2014-03-23
30.initCH	4989.76699202478	2	2014-03-23
1.disengage	4992.90272882802	2	2014-03-23
1.attack.30	5020.92706513612	2	2014-03-23
30.initFO	5020.92716649686	2	2014-03-23
1.disengage	5059.03855725324	2	2014-03-23
1.attack.30	5085.62198823153	2	2014-03-23
30.initCH	5085.62492699297	2	2014-03-23
1.disengage	5085.74885227406	2	2014-03-23
1.attack.30	5093.02619938134	2	2014-03-23
30.initCH	5093.02648953451	2	2014-03-23
1.disengage	5094.58866094632	2	2014-03-23
1.attack.30	5124.91024104755	2	2014-03-23
30.initCH	5124.91047559527	2	2014-03-23
1.disengage	5126.20324467257	2	2014-03-23
1.attack.30	5132.81245759829	2	2014-03-23
30.initCH	5132.81285519998	2	2014-03-23
1.disengage	5142.77904314855	2	2014-03-23
3.attack.30	5151.97297853696	2	2014-03-23
30.initCH	5151.97338636003	2	2014-03-23
3.disengage	5152.77816416628	2	2014-03-23
30.depart	5169.45449341695	2	2014-03-23
3.attack.1	5170.57414607062	2	2014-03-23
1.initFO	5170.57494341344	2	2014-03-23
3.disengage	5210.49198236682	2	2014-03-23
clock.time	5400	2	2014-03-23
30.arrive	5756.78882956337	2	2014-03-23
3.attack.30	5801.88426951777	2	2014-03-23
30.initCH	5801.88427560978	2	2014-03-23
3.disengage	5802.05053454193	2	2014-03-23
3.attack.1	5814.04035062817	2	2014-03-23
1.initFO	5814.04075017075	2	2014-03-23
30.depart	5817.79955842046	2	2014-03-23
16.arrive	5853.31	2	2014-03-23
21.arrive	5903.83	2	2014-03-23
1.disengage	5950.74979409999	2	2014-03-23
21.attack.18	5958.78749404765	2	2014-03-23
18.initCH	5958.78789452227	2	2014-03-23
21.disengage	5960.92277012355	2	2014-03-23
1.attack.18	5986.65599179037	2	2014-03-23
18.initCH	5986.65671277225	2	2014-03-23
1.disengage	5986.90610823225	2	2014-03-23
21.attack.18	5987.2575283017	2	2014-03-23
18.initCH	5987.25810456081	2	2014-03-23
21.disengage	5998.23217198867	2	2014-03-23
21.attack.18	6032.19142453879	2	2014-03-23
18.initCH	6032.19156167277	2	2014-03-23
3.attack.1	6042.56919759674	2	2014-03-23
1.initFO	6042.57002398317	2	2014-03-23
21.disengage	6047.35823774597	2	2014-03-23
1.disengage	6050.89188963508	2	2014-03-23
18.attack.21	6101.29422927289	2	2014-03-23
21.initCH	6101.29474524377	2	2014-03-23
18.disengage	6113.06222809997	2	2014-03-23
18.attack.21	6132.74356224617	2	2014-03-23
21.initCH	6132.74363824656	2	2014-03-23
18.disengage	6144.89614983385	2	2014-03-23
18.attack.21	6179.9908857741	2	2014-03-23
21.initFO	6179.9910436484	2	2014-03-23
18.disengage	6230.97599913924	2	2014-03-23
3.attack.18	6243.31054814833	2	2014-03-23
18.initFO	6243.31093830301	2	2014-03-23
3.disengage	6258.82828604964	2	2014-03-23
clock.time	6300	2	2014-03-23
3.attack.1	6459.67229752992	2	2014-03-23
1.initSF	6459.67396088868	2	2014-03-23
3.disengage	6474.80492923724	2	2014-03-23
3.attack.1	6528.81682741348	2	2014-03-23
1.initFO	6528.81732176483	2	2014-03-23
1.disengage	6565.81651171763	2	2014-03-23
5.cop.start	6568.80577607968	2	2014-03-23
5.cop.end	6569.32830811395	2	2014-03-23
18.attack.21	6593.0715928665	2	2014-03-23
21.initSF	6593.07313800427	2	2014-03-23
21.disengage	6602.84215283367	2	2014-03-23
18.attack.21	6605.42685368083	2	2014-03-23
21.initSF	6605.42780732403	2	2014-03-23
18.disengage	6607.3944201262	2	2014-03-23
18.attack.21	6618.58706485881	2	2014-03-23
21.initCH	6618.58826302131	2	2014-03-23
18.disengage	6625.58399002096	2	2014-03-23
3.attack.21	6630.86935562767	2	2014-03-23
21.initCH	6630.87163424314	2	2014-03-23
3.disengage	6631.44234519973	2	2014-03-23
1.attack.21	6635.97697303778	2	2014-03-23
21.initSF	6635.97778810515	2	2014-03-23
1.disengage	6645.78914306556	2	2014-03-23
1.attack.21	6704.33070657405	2	2014-03-23
21.initSF	6704.3329297921	2	2014-03-23
1.disengage	6705.40857940389	2	2014-03-23
3.attack.21	6750.56126290992	2	2014-03-23
21.initCH	6750.5639843229	2	2014-03-23
3.disengage	6751.53448338883	2	2014-03-23
3.attack.1	6793.58335848245	2	2014-03-23
1.initFO	6793.58339952784	2	2014-03-23
5.attack.16	6812.05506079986	2	2014-03-23
16.initCH	6812.05591944938	2	2014-03-23
5.disengage	6821.80478728464	2	2014-03-23
5.attack.16	6836.0319346896	2	2014-03-23
16.initSF	6836.03213904426	2	2014-03-23
16.disengage	6863.01954665628	2	2014-03-23
3.disengage	6882.60726798077	2	2014-03-23
18.attack.21	6903.47008352046	2	2014-03-23
21.initFO	6903.47194684106	2	2014-03-23
18.disengage	6922.47184672839	2	2014-03-23
18.attack.21	6970.52047800996	2	2014-03-23
21.initCH	6970.52050823191	2	2014-03-23
18.disengage	6970.63966991049	2	2014-03-23
1.attack.16	6992.39437640622	2	2014-03-23
16.initCH	6992.39475956808	2	2014-03-23
1.disengage	6997.68693888411	2	2014-03-23
3.attack.21	7006.27942558165	2	2014-03-23
21.initCH	7006.28074179252	2	2014-03-23
3.disengage	7008.16961318316	2	2014-03-23
3.attack.21	7017.31034719103	2	2014-03-23
21.initFO	7017.31144853983	2	2014-03-23
1.attack.18	7022.66764421059	2	2014-03-23
18.initCH	7022.6697852249	2	2014-03-23
1.disengage	7025.80273291224	2	2014-03-23
3.disengage	7055.1289951774	2	2014-03-23
1.attack.3	7087.23466781638	2	2014-03-23
3.initFO	7087.23656835581	2	2014-03-23
18.attack.21	7147.56648013869	2	2014-03-23
21.initCH	7147.56654882	2	2014-03-23
18.disengage	7150.58764656649	2	2014-03-23
1.disengage	7156.32657518767	2	2014-03-23
18.attack.21	7176.45884889808	2	2014-03-23
21.initCH	7176.4589174256	2	2014-03-23
18.disengage	7178.59637301467	2	2014-03-23
18.attack.21	7186.35447574738	2	2014-03-23
21.initCH	7186.35483461422	2	2014-03-23
18.disengage	7186.82704051016	2	2014-03-23
18.attack.21	7187.56055487269	2	2014-03-23
21.initCH	7187.56195686593	2	2014-03-23
18.disengage	7190.3262916896	2	2014-03-23
clock.time	7200	2	2014-03-23
1.attack.16	7216.64576577368	2	2014-03-23
16.initCH	7216.64581917822	2	2014-03-23
1.disengage	7217.56965901038	2	2014-03-23
1.attack.16	7222.44524649879	2	2014-03-23
16.initSF	7222.44593569559	2	2014-03-23
1.disengage	7230.3542610725	2	2014-03-23
1.attack.16	7243.54260791488	2	2014-03-23
16.initSF	7243.54326638481	2	2014-03-23
1.disengage	7249.2374070973	2	2014-03-23
21.attack.18	7345.55335869045	2	2014-03-23
18.initSF	7345.55501587725	2	2014-03-23
21.disengage	7377.70756946799	2	2014-03-23
1.attack.21	7391.68120302229	2	2014-03-23
21.initCH	7391.68258595324	2	2014-03-23
1.disengage	7394.04587243058	2	2014-03-23
18.attack.21	7395.60377616865	2	2014-03-23
21.initCH	7395.60425770037	2	2014-03-23
18.disengage	7395.82518397917	2	2014-03-23
18.attack.21	7431.57692508903	2	2014-03-23
21.initCH	7431.57702660296	2	2014-03-23
18.disengage	7431.90256421988	2	2014-03-23
1.attack.21	7433.16119850145	2	2014-03-23
21.initCH	7433.16124256038	2	2014-03-23
1.disengage	7433.49655342457	2	2014-03-23
3.attack.21	7436.51478843499	2	2014-03-23
21.initFO	7436.51606887853	2	2014-03-23
1.attack.18	7449.09439228958	2	2014-03-23
18.initSF	7449.09461678047	2	2014-03-23
18.disengage	7464.41361091556	2	2014-03-23
1.attack.16	7474.0664382841	2	2014-03-23
16.initCH	7474.06664894075	2	2014-03-23
1.disengage	7477.23404238024	2	2014-03-23
1.attack.16	7506.08821658534	2	2014-03-23
16.initFO	7506.0890963861	2	2014-03-23
1.disengage	7523.67872806407	2	2014-03-23
3.disengage	7528.02919580061	2	2014-03-23
3.attack.21	7536.31411833716	2	2014-03-23
21.initSF	7536.31466203806	2	2014-03-23
3.disengage	7545.70858762133	2	2014-03-23
18.attack.21	7623.17224583286	2	2014-03-23
21.initSF	7623.17456092047	2	2014-03-23
21.disengage	7640.37432835867	2	2014-03-23
18.attack.21	7651.36702299996	2	2014-03-23
21.initCH	7651.36793960873	2	2014-03-23
18.disengage	7655.05333288527	2	2014-03-23
18.attack.1	7663.47679635779	2	2014-03-23
1.initFO	7663.47944201653	2	2014-03-23
1.disengage	7801.65183514678	2	2014-03-23
18.attack.21	7803.45313609921	2	2014-03-23
21.initCH	7803.45417248318	2	2014-03-23
18.disengage	7805.49926466488	2	2014-03-23
1.attack.21	7854.61271595378	2	2014-03-23
21.initSF	7854.61287704178	2	2014-03-23
1.disengage	7859.46209780097	2	2014-03-23
1.attack.16	7880.09141579573	2	2014-03-23
16.initCH	7880.09192147741	2	2014-03-23
1.disengage	7880.35009775438	2	2014-03-23
fem.exit	7901.9	1	2014-03-23
21.attack.18	7964.63293249445	1	2014-03-23
18.initCH	7964.6334568714	1	2014-03-23
1.attack.3	7997.80422465366	1	2014-03-23
3.initFO	7997.80499231345	1	2014-03-23
21.disengage	8004.26387509696	1	2014-03-23
21.attack.18	8015.69493575561	1	2014-03-23
18.initSF	8015.69551978929	1	2014-03-23
18.disengage	8024.43606897636	1	2014-03-23
18.attack.21	8043.05144265904	1	2014-03-23
21.initCH	8043.0536035163	1	2014-03-23
18.disengage	8059.40118081384	1	2014-03-23
18.attack.21	8070.27141472755	1	2014-03-23
21.initCH	8070.27147694887	1	2014-03-23
18.disengage	8078.33323842434	1	2014-03-23
18.attack.21	8085.50925079317	1	2014-03-23
21.initSF	8085.50966474558	1	2014-03-23
clock.time	8100	1	2014-03-23
18.disengage	8138.26347214146	1	2014-03-23
18.attack.21	8139.00654064856	1	2014-03-23
21.initFO	8139.00686100329	1	2014-03-23
18.disengage	8408.91288862737	1	2014-03-23
21.attack.18	8422.86502195001	1	2014-03-23
18.initFO	8422.86619517566	1	2014-03-23
16.depart	8425.76359285606	1	2014-03-23
3.disengage	8462.27319306665	1	2014-03-23
21.disengage	8531.35377539865	1	2014-03-23
21.attack.18	8543.15330583557	1	2014-03-23
18.initSF	8543.15344836766	1	2014-03-23
21.disengage	8546.48778847503	1	2014-03-23
21.attack.18	8550.19920082316	1	2014-03-23
18.initCH	8550.20169926578	1	2014-03-23
21.disengage	8604.25703963935	1	2014-03-23
30.arrive	8643.14065730655	1	2014-03-23
21.depart	8646.54401333096	1	2014-03-23
30.attack.5	8680.97083755128	1	2014-03-23
5.initFO	8680.97115522327	1	2014-03-23
1.attack.3	8714.38473442445	1	2014-03-23
3.initFO	8714.38595282677	1	2014-03-23
5.disengage	8782.20027432198	1	2014-03-23
18.attack.30	8787.47537792418	1	2014-03-23
30.initCH	8787.47586197361	1	2014-03-23
3.disengage	8792.33095590704	1	2014-03-23
18.disengage	8801.69923438101	1	2014-03-23
18.attack.30	8804.8879151845	1	2014-03-23
30.initCH	8804.88854946025	1	2014-03-23
18.disengage	8813.67219747195	1	2014-03-23
1.attack.30	8818.40532769107	1	2014-03-23
30.initSF	8818.40653937958	1	2014-03-23
1.disengage	8873.7082516918	1	2014-03-23
end.obs	8898	1	2014-03-23
