## Supplemental_reproducible_code for "Fighting isn’t sexy in lekking Greater Sage-grouse (*Centrocercus urophasianus*)": pres_exact_day_2

Events	Time	Date	Bird_ID	Type
1.arrive	0	2014-03-23	1	arrive
2.arrive	0	2014-03-23	2	arrive
3.arrive	0	2014-03-23	3	arrive
5.arrive	0	2014-03-23	5	arrive
7.arrive	0	2014-03-23	7	arrive
4.arrive	686.19	2014-03-23	4	arrive
7.depart	1230.38369476086	2014-03-23	7	depart
1.depart	1944.82293509336	2014-03-23	1	depart
1.arrive	1964.51003404897	2014-03-23	1	arrive
4.depart	1977.15979877429	2014-03-23	4	depart
2.depart	2053.09977431022	2014-03-23	2	depart
30.arrive	2056.79	2014-03-23	30	arrive
18.arrive	2271.8	2014-03-23	18	arrive
30.depart	2607.22901151893	2014-03-23	30	depart
30.arrive	2933.16591187657	2014-03-23	30	arrive
30.depart	3539.11579976674	2014-03-23	30	depart
30.arrive	4094.90363601563	2014-03-23	30	arrive
30.depart	5169.45449341695	2014-03-23	30	depart
30.arrive	5756.78882956337	2014-03-23	30	arrive
30.depart	5817.79955842046	2014-03-23	30	depart
16.arrive	5853.31	2014-03-23	16	arrive
21.arrive	5903.83	2014-03-23	21	arrive
16.depart	8425.76359285606	2014-03-23	16	depart
30.arrive	8643.14065730655	2014-03-23	30	arrive
21.depart	8646.54401333096	2014-03-23	21	depart
