## Supplemental_reproducible_code for "Fighting isn’t sexy in lekking Greater Sage-grouse (*Centrocercus urophasianus*)": evlist_day2

Events	Time
0	0
6	178.565637992884
877	178.56644780198
967	224.192370655297
30	295.950660546071
871	295.951108850089
962	330.142351562466
6	531.080821878748
877	531.082088400971
0	686.19
961	780.903951066254
3	871.777194340012
874	871.778295977179
964	879.973017443944
0	900
88	937.193592324384
871	937.193653079896
964	964.505414538683
30	981.579151632805
871	981.579362597459
995	982.289900565739
1025	982.51476296563
962	987.381790355534
90	1045.45220837358
873	1045.45262742717
963	1066.34378995835
31	1121.03570632014
873	1121.03869595654
962	1176.98959218122
90	1634.45869246385
873	1634.45900559394
964	1648.92063364122
90	1687.6144105055
873	1687.61699736106
6	1706.37329083668
877	1706.37402402921
964	1749.92600770159
961	1799.82208502577
0	1800
35	1842.97679244289
877	1842.97763331793
962	1870.60916365899
3	2000.32800167681
874	2000.32826930978
964	2045.9467580736
0	2056.79
87	2084.12660198228
930	2084.12772757015
963	2089.42847874336
87	2143.05454044974
930	2143.05514011474
963	2149.49133297068
58	2155.47734592773
930	2155.47793969841
962	2157.19846638891
203	2164.51485101437
900	2164.51496150474
89	2175.11739512138
872	2175.11764963131
967	2205.46861928788
964	2216.71042154825
61	2256.97993178976
874	2256.98020795656
0	2271.8
963	2296.86163919728
203	2308.56190228563
930	2308.56216780561
967	2321.51339743384
116	2362.88059046047
930	2362.88060533092
964	2373.7659118938
29	2391.7858317185
930	2391.78614019774
961	2394.50188445997
522	2402.48341570793
900	2402.48363124723
978	2436.97364986689
522	2465.37384954628
930	2465.37503513194
978	2481.83029784672
522	2486.2995978418
930	2486.30161384644
978	2488.89620235824
1080	2493.74324734551
35	2537.97468229264
877	2537.97515008244
962	2611.85723114384
75	2653.3770867033
888	2653.37756458292
0	2700
963	2784.42135767089
6	2794.03934358156
937	2794.04010590162
961	2823.8672009532
91	2885.29912646273
875	2885.3012659525
964	2888.57119214447
0	3015.19315558
90	3057.49411267601
873	3057.4950992735
964	3118.67814034342
522	3130.867207687
930	3130.86958199266
978	3131.41574679898
116	3133.62046574528
930	3133.62077601428
964	3134.93970128692
116	3152.28577607297
930	3152.2862497622
964	3152.93445804668
522	3160.72639399776
930	3160.72654423198
978	3162.42740903308
75	3162.64291203111
948	3162.64413683554
963	3164.46032548789
116	3214.40671875968
930	3214.40820365954
964	3214.56627342771
116	3216.54551581692
930	3216.54567644516
964	3220.44430706486
522	3226.76179724135
930	3226.76189085892
978	3234.41591047182
61	3255.38513397644
934	3255.38648348931
964	3256.7194724012
75	3260.87518443272
948	3260.87632095371
963	3261.69789774733
522	3361.35217270239
930	3361.35266228885
978	3365.42425792942
522	3371.43277132839
930	3371.43280058575
978	3377.40116507454
522	3407.66388504243
960	3407.66392180443
978	3418.06251055377
29	3421.59264568608
960	3421.59376458057
961	3455.3723606607
87	3458.81568325542
930	3458.81641472839
963	3464.55968855673
59	3473.5510949065
931	3473.55199935656
963	3483.29061388834
29	3571.13877624143
930	3571.14012406864
961	3579.42262132717
176	3592.74687868036
872	3592.75014901747
0	3600
967	3734.84172892976
64	3750.21852189713
877	3750.21897624543
104	3767.29366095592
888	3767.29373915519
964	3796.05394604192
963	3809.49038744573
1080	3826.77616273975
0	3860.74591038752
31	3890.92774096992
873	3890.92911379177
29	3891.71952128607
930	3891.71961881625
962	3892.14205677359
961	3894.10724590724
522	3901.99639795627
930	3901.99891818378
978	3902.03669412527
522	3903.36104021384
930	3903.36181314062
978	3910.66369866807
58	3925.06921274504
930	3925.0700903586
962	3925.91104762307
58	3962.66748530617
930	3962.66770283613
962	3968.06412881133
58	3971.02940324616
930	3971.03069102008
962	3974.94428770405
29	3975.63848921257
930	3975.64205792522
961	3981.81564361647
29	3991.57274869737
930	3991.57389552444
961	3998.68524539249
1080	4008.49241377459
2	4020.43905054784
933	4020.44001589239
961	4025.0875804484
2	4057.18652467134
873	4057.18708337822
961	4080.14033926489
1052	4134.7186121231
0	4200.93503530108
61	4217.48836679775
874	4217.49008840665
963	4253.23652444961
104	4308.03332918723
888	4308.03428274809
964	4370.04281613172
522	4391.48850068074
930	4391.49119379159
978	4392.16101685586
29	4410.72037597705
930	4410.72081943182
961	4421.13409354778
116	4432.10125057773
930	4432.10283042224
964	4446.25472397235
522	4451.27019392045
930	4451.27138882078
978	4454.15653263448
1080	4460.06567800989
3	4461.58422917157
934	4461.58735971181
964	4465.78290961588
0	4500
75	4681.53799900652
948	4681.53831065189
963	4689.82999396504
17	4771.35411457374
918	4771.35637623871
961	4780.66238718758
104	4810.78803557371
918	4810.788940034
964	4811.62687497473
75	4819.77038920885
918	4819.77179727027
963	4822.88955726626
1068	4898.09188870431
3	5025.26516236556
874	5025.26523819067
961	5059.79260434283
0	5074.47046265273
90	5108.05860480102
873	5108.05869148889
963	5109.28828418016
29	5173.90902418673
930	5173.90907331759
961	5182.99368138672
1080	5186.02306979396
0	5391.69191870823
0	5400
2	5491.03152039411
873	5491.03193292365
963	5497.0202857233
846	5547.57325337002
875	5547.57337017385
990	5559.20668299081
1080	5580.29511590723
0	5639.98439632556
0	5853.31
0	5903.83
59	5979.79739619034
871	5979.7992782286
961	6155.38035125654
1080	6172.91147419268
73	6243.7793221135
916	6243.78050585769
963	6252.53339460953
0	6300
0	6337.60948377311
1051	6626.64072835433
609	6686.36618012106
930	6686.36744374506
981	6692.0320984228
609	6692.36330143398
930	6692.36541396564
981	6692.63138578818
609	6694.3745317337
900	6694.37497162125
990	6751.01885082643
609	6756.60594336832
960	6756.60620980739
981	6759.5336983847
1080	6772.71953196806
1071	6886.59440003051
0	6985.33523323574
0	7079.17566347792
464	7099.77024305564
930	7099.77033039009
175	7102.5913820905
871	7102.59192538595
976	7102.94638052466
464	7117.43558919529
930	7117.43704586289
976	7119.82505073408
116	7131.53904058668
930	7131.5392114082
964	7133.7470573266
116	7141.47217642945
930	7141.47457789579
964	7141.61709911994
961	7187.11526272659
0	7200
131	7242.06584730369
916	7242.06756782941
965	7245.71236022483
131	7245.73485664154
886	7245.7357107274
965	7335.74143952589
102	7349.5640204545
886	7349.56428647463
964	7410.79501011386
189	7414.23918208053
886	7414.24037644876
967	7418.83168302478
189	7444.41610620951
916	7444.41693413572
967	7446.90114982536
189	7457.39663091203
916	7457.39676032628
967	7461.3179982724
131	7503.55512016439
916	7503.55588735751
965	7505.89473993416
116	7542.07658787645
930	7542.077030656
964	7544.0489735922
116	7556.03664425329
930	7556.03684120442
964	7559.74800351004
3	7566.95271224455
874	7566.95493824517
464	7585.71434822914
930	7585.71464964698
976	7592.13056975558
464	7613.03666145423
930	7613.04000001247
976	7617.23113154917
203	7635.0595791381
930	7635.06058095346
964	7641.82404534676
967	7652.50532060472
116	7653.36763889728
930	7653.36786234757
964	7655.86696728783
87	7690.58253359827
930	7690.58289367158
963	7701.59535092605
116	7701.90492068436
930	7701.9049962146
964	7702.25181710796
64	7703.23139758885
877	7703.23429096658
967	7704.01959317202
1080	7709.72774056126
1054	7895.1950710252
0	7901.9
1055	8025.36247002319
59	8060.82224495762
931	8060.82353389005
1066	8061.17094015593
961	8063.2207851448
1057	8082.62766990095
0	8100
1051	8196.33927116326
1053	8408.23012074972
0	8898
