## Supplemental_reproducible_code for "Fighting isn’t sexy in lekking Greater Sage-grouse (*Centrocercus urophasianus*)": full_event_list_day2

Events	Time	Females	Date
fem.enter	0	2	2014-03-23
1.attack.7	178.565637992884	2	2014-03-23
7.initFO	178.56644780198	2	2014-03-23
7.disengage	224.192370655297	2	2014-03-23
2.attack.1	295.950660546071	2	2014-03-23
1.initFO	295.951108850089	2	2014-03-23
2.disengage	330.142351562466	2	2014-03-23
1.attack.7	531.080821878748	2	2014-03-23
7.initFO	531.082088400971	2	2014-03-23
4.arrive	686.19	2	2014-03-23
1.disengage	780.903951066254	2	2014-03-23
1.attack.4	871.777194340012	2	2014-03-23
4.initFO	871.778295977179	2	2014-03-23
4.disengage	879.973017443944	2	2014-03-23
clock.time	900	2	2014-03-23
4.attack.1	937.193592324384	2	2014-03-23
1.initFO	937.193653079896	2	2014-03-23
4.disengage	964.505414538683	2	2014-03-23
2.attack.1	981.579151632805	2	2014-03-23
1.initFO	981.579362597459	2	2014-03-23
5.cop.start	982.289900565739	2	2014-03-23
5.cop.end	982.51476296563	2	2014-03-23
2.disengage	987.381790355534	2	2014-03-23
4.attack.3	1045.45220837358	2	2014-03-23
3.initFO	1045.45262742717	2	2014-03-23
3.disengage	1066.34378995835	2	2014-03-23
2.attack.3	1121.03570632014	2	2014-03-23
3.initFO	1121.03869595654	2	2014-03-23
2.disengage	1176.98959218122	2	2014-03-23
4.attack.3	1634.45869246385	2	2014-03-23
3.initFO	1634.45900559394	2	2014-03-23
4.disengage	1648.92063364122	2	2014-03-23
4.attack.3	1687.6144105055	2	2014-03-23
3.initFO	1687.61699736106	2	2014-03-23
1.attack.7	1706.37329083668	2	2014-03-23
7.initFO	1706.37402402921	2	2014-03-23
4.disengage	1749.92600770159	2	2014-03-23
1.disengage	1799.82208502577	2	2014-03-23
clock.time	1800	2	2014-03-23
2.attack.7	1842.97679244289	2	2014-03-23
7.initFO	1842.97763331793	2	2014-03-23
2.disengage	1870.60916365899	2	2014-03-23
1.attack.4	2000.32800167681	2	2014-03-23
4.initFO	2000.32826930978	2	2014-03-23
4.disengage	2045.9467580736	2	2014-03-23
30.arrive	2056.79	2	2014-03-23
3.attack.30	2084.12660198228	2	2014-03-23
30.initCH	2084.12772757015	2	2014-03-23
3.disengage	2089.42847874336	2	2014-03-23
3.attack.30	2143.05454044974	2	2014-03-23
30.initCH	2143.05514011474	2	2014-03-23
3.disengage	2149.49133297068	2	2014-03-23
2.attack.30	2155.47734592773	2	2014-03-23
30.initCH	2155.47793969841	2	2014-03-23
2.disengage	2157.19846638891	2	2014-03-23
7.attack.30	2164.51485101437	2	2014-03-23
30.initFO	2164.51496150474	2	2014-03-23
4.attack.2	2175.11739512138	2	2014-03-23
2.initFO	2175.11764963131	2	2014-03-23
7.disengage	2205.46861928788	2	2014-03-23
4.disengage	2216.71042154825	2	2014-03-23
3.attack.4	2256.97993178976	2	2014-03-23
4.initFO	2256.98020795656	2	2014-03-23
18.arrive	2271.8	2	2014-03-23
3.disengage	2296.86163919728	2	2014-03-23
7.attack.30	2308.56190228563	2	2014-03-23
30.initCH	2308.56216780561	2	2014-03-23
7.disengage	2321.51339743384	2	2014-03-23
4.attack.30	2362.88059046047	2	2014-03-23
30.initCH	2362.88060533092	2	2014-03-23
4.disengage	2373.7659118938	2	2014-03-23
1.attack.30	2391.7858317185	2	2014-03-23
30.initCH	2391.78614019774	2	2014-03-23
1.disengage	2394.50188445997	2	2014-03-23
18.attack.30	2402.48341570793	2	2014-03-23
30.initFO	2402.48363124723	2	2014-03-23
18.disengage	2436.97364986689	2	2014-03-23
18.attack.30	2465.37384954628	2	2014-03-23
30.initCH	2465.37503513194	2	2014-03-23
18.disengage	2481.83029784672	2	2014-03-23
18.attack.30	2486.2995978418	2	2014-03-23
30.initCH	2486.30161384644	2	2014-03-23
18.disengage	2488.89620235824	2	2014-03-23
30.depart	2493.74324734551	2	2014-03-23
2.attack.7	2537.97468229264	2	2014-03-23
7.initFO	2537.97515008244	2	2014-03-23
2.disengage	2611.85723114384	2	2014-03-23
3.attack.18	2653.3770867033	2	2014-03-23
18.initFO	2653.37756458292	2	2014-03-23
clock.time	2700	2	2014-03-23
3.disengage	2784.42135767089	2	2014-03-23
1.attack.7	2794.03934358156	2	2014-03-23
7.initSF	2794.04010590162	2	2014-03-23
1.disengage	2823.8672009532	2	2014-03-23
4.attack.5	2885.29912646273	2	2014-03-23
5.initFO	2885.3012659525	2	2014-03-23
4.disengage	2888.57119214447	2	2014-03-23
30.arrive	3015.19315558	2	2014-03-23
4.attack.3	3057.49411267601	2	2014-03-23
3.initFO	3057.4950992735	2	2014-03-23
4.disengage	3118.67814034342	2	2014-03-23
18.attack.30	3130.867207687	2	2014-03-23
30.initCH	3130.86958199266	2	2014-03-23
18.disengage	3131.41574679898	2	2014-03-23
4.attack.30	3133.62046574528	2	2014-03-23
30.initCH	3133.62077601428	2	2014-03-23
4.disengage	3134.93970128692	2	2014-03-23
4.attack.30	3152.28577607297	2	2014-03-23
30.initCH	3152.2862497622	2	2014-03-23
4.disengage	3152.93445804668	2	2014-03-23
18.attack.30	3160.72639399776	2	2014-03-23
30.initCH	3160.72654423198	2	2014-03-23
18.disengage	3162.42740903308	2	2014-03-23
3.attack.18	3162.64291203111	2	2014-03-23
18.initSF	3162.64413683554	2	2014-03-23
3.disengage	3164.46032548789	2	2014-03-23
4.attack.30	3214.40671875968	2	2014-03-23
30.initCH	3214.40820365954	2	2014-03-23
4.disengage	3214.56627342771	2	2014-03-23
4.attack.30	3216.54551581692	2	2014-03-23
30.initCH	3216.54567644516	2	2014-03-23
4.disengage	3220.44430706486	2	2014-03-23
18.attack.30	3226.76179724135	2	2014-03-23
30.initCH	3226.76189085892	2	2014-03-23
18.disengage	3234.41591047182	2	2014-03-23
3.attack.4	3255.38513397644	2	2014-03-23
4.initSF	3255.38648348931	2	2014-03-23
4.disengage	3256.7194724012	2	2014-03-23
3.attack.18	3260.87518443272	2	2014-03-23
18.initSF	3260.87632095371	2	2014-03-23
3.disengage	3261.69789774733	2	2014-03-23
18.attack.30	3361.35217270239	2	2014-03-23
30.initCH	3361.35266228885	2	2014-03-23
18.disengage	3365.42425792942	2	2014-03-23
18.attack.30	3371.43277132839	2	2014-03-23
30.initCH	3371.43280058575	2	2014-03-23
18.disengage	3377.40116507454	2	2014-03-23
18.attack.30	3407.66388504243	2	2014-03-23
30.initSF	3407.66392180443	2	2014-03-23
18.disengage	3418.06251055377	2	2014-03-23
1.attack.30	3421.59264568608	2	2014-03-23
30.initSF	3421.59376458057	2	2014-03-23
1.disengage	3455.3723606607	2	2014-03-23
3.attack.30	3458.81568325542	2	2014-03-23
30.initCH	3458.81641472839	2	2014-03-23
3.disengage	3464.55968855673	2	2014-03-23
3.attack.1	3473.5510949065	2	2014-03-23
1.initSF	3473.55199935656	2	2014-03-23
3.disengage	3483.29061388834	2	2014-03-23
1.attack.30	3571.13877624143	2	2014-03-23
30.initCH	3571.14012406864	2	2014-03-23
1.disengage	3579.42262132717	2	2014-03-23
7.attack.2	3592.74687868036	2	2014-03-23
2.initFO	3592.75014901747	2	2014-03-23
clock.time	3600	2	2014-03-23
7.disengage	3734.84172892976	2	2014-03-23
3.attack.7	3750.21852189713	2	2014-03-23
7.initFO	3750.21897624543	2	2014-03-23
4.attack.18	3767.29366095592	2	2014-03-23
18.initFO	3767.29373915519	2	2014-03-23
4.disengage	3796.05394604192	2	2014-03-23
3.disengage	3809.49038744573	2	2014-03-23
30.depart	3826.77616273975	2	2014-03-23
30.arrive	3860.74591038752	2	2014-03-23
2.attack.3	3890.92774096992	2	2014-03-23
3.initFO	3890.92911379177	2	2014-03-23
1.attack.30	3891.71952128607	2	2014-03-23
30.initCH	3891.71961881625	2	2014-03-23
2.disengage	3892.14205677359	2	2014-03-23
1.disengage	3894.10724590724	2	2014-03-23
18.attack.30	3901.99639795627	2	2014-03-23
30.initCH	3901.99891818378	2	2014-03-23
18.disengage	3902.03669412527	2	2014-03-23
18.attack.30	3903.36104021384	2	2014-03-23
30.initCH	3903.36181314062	2	2014-03-23
18.disengage	3910.66369866807	2	2014-03-23
2.attack.30	3925.06921274504	2	2014-03-23
30.initCH	3925.0700903586	2	2014-03-23
2.disengage	3925.91104762307	2	2014-03-23
2.attack.30	3962.66748530617	2	2014-03-23
30.initCH	3962.66770283613	2	2014-03-23
2.disengage	3968.06412881133	2	2014-03-23
2.attack.30	3971.02940324616	2	2014-03-23
30.initCH	3971.03069102008	2	2014-03-23
2.disengage	3974.94428770405	2	2014-03-23
1.attack.30	3975.63848921257	2	2014-03-23
30.initCH	3975.64205792522	2	2014-03-23
1.disengage	3981.81564361647	2	2014-03-23
1.attack.30	3991.57274869737	2	2014-03-23
30.initCH	3991.57389552444	2	2014-03-23
1.disengage	3998.68524539249	2	2014-03-23
30.depart	4008.49241377459	2	2014-03-23
1.attack.3	4020.43905054784	2	2014-03-23
3.initSF	4020.44001589239	2	2014-03-23
1.disengage	4025.0875804484	2	2014-03-23
1.attack.3	4057.18652467134	2	2014-03-23
3.initFO	4057.18708337822	2	2014-03-23
1.disengage	4080.14033926489	2	2014-03-23
2.depart	4134.7186121231	2	2014-03-23
30.arrive	4200.93503530108	2	2014-03-23
3.attack.4	4217.48836679775	2	2014-03-23
4.initFO	4217.49008840665	2	2014-03-23
3.disengage	4253.23652444961	2	2014-03-23
4.attack.18	4308.03332918723	2	2014-03-23
18.initFO	4308.03428274809	2	2014-03-23
4.disengage	4370.04281613172	2	2014-03-23
18.attack.30	4391.48850068074	2	2014-03-23
30.initCH	4391.49119379159	2	2014-03-23
18.disengage	4392.16101685586	2	2014-03-23
1.attack.30	4410.72037597705	2	2014-03-23
30.initCH	4410.72081943182	2	2014-03-23
1.disengage	4421.13409354778	2	2014-03-23
4.attack.30	4432.10125057773	2	2014-03-23
30.initCH	4432.10283042224	2	2014-03-23
4.disengage	4446.25472397235	2	2014-03-23
18.attack.30	4451.27019392045	2	2014-03-23
30.initCH	4451.27138882078	2	2014-03-23
18.disengage	4454.15653263448	2	2014-03-23
30.depart	4460.06567800989	2	2014-03-23
1.attack.4	4461.58422917157	2	2014-03-23
4.initSF	4461.58735971181	2	2014-03-23
4.disengage	4465.78290961588	2	2014-03-23
clock.time	4500	2	2014-03-23
3.attack.18	4681.53799900652	2	2014-03-23
18.initSF	4681.53831065189	2	2014-03-23
3.disengage	4689.82999396504	2	2014-03-23
1.attack.18	4771.35411457374	2	2014-03-23
18.initCH	4771.35637623871	2	2014-03-23
1.disengage	4780.66238718758	2	2014-03-23
4.attack.18	4810.78803557371	2	2014-03-23
18.initCH	4810.788940034	2	2014-03-23
4.disengage	4811.62687497473	2	2014-03-23
3.attack.18	4819.77038920885	2	2014-03-23
18.initCH	4819.77179727027	2	2014-03-23
3.disengage	4822.88955726626	2	2014-03-23
18.depart	4898.09188870431	2	2014-03-23
1.attack.4	5025.26516236556	2	2014-03-23
4.initFO	5025.26523819067	2	2014-03-23
1.disengage	5059.79260434283	2	2014-03-23
30.arrive	5074.47046265273	2	2014-03-23
4.attack.3	5108.05860480102	2	2014-03-23
3.initFO	5108.05869148889	2	2014-03-23
3.disengage	5109.28828418016	2	2014-03-23
1.attack.30	5173.90902418673	2	2014-03-23
30.initCH	5173.90907331759	2	2014-03-23
1.disengage	5182.99368138672	2	2014-03-23
30.depart	5186.02306979396	2	2014-03-23
30.arrive	5391.69191870823	2	2014-03-23
clock.time	5400	2	2014-03-23
1.attack.3	5491.03152039411	2	2014-03-23
3.initFO	5491.03193292365	2	2014-03-23
3.disengage	5497.0202857233	2	2014-03-23
30.attack.5	5547.57325337002	2	2014-03-23
5.initFO	5547.57337017385	2	2014-03-23
30.disengage	5559.20668299081	2	2014-03-23
30.depart	5580.29511590723	2	2014-03-23
30.arrive	5639.98439632556	2	2014-03-23
16.arrive	5853.31	2	2014-03-23
21.arrive	5903.83	2	2014-03-23
3.attack.1	5979.79739619034	2	2014-03-23
1.initFO	5979.7992782286	2	2014-03-23
1.disengage	6155.38035125654	2	2014-03-23
30.depart	6172.91147419268	2	2014-03-23
3.attack.16	6243.7793221135	2	2014-03-23
16.initCH	6243.78050585769	2	2014-03-23
3.disengage	6252.53339460953	2	2014-03-23
clock.time	6300	2	2014-03-23
30.arrive	6337.60948377311	2	2014-03-23
1.depart	6626.64072835433	2	2014-03-23
21.attack.30	6686.36618012106	2	2014-03-23
30.initCH	6686.36744374506	2	2014-03-23
21.disengage	6692.0320984228	2	2014-03-23
21.attack.30	6692.36330143398	2	2014-03-23
30.initCH	6692.36541396564	2	2014-03-23
21.disengage	6692.63138578818	2	2014-03-23
21.attack.30	6694.3745317337	2	2014-03-23
30.initFO	6694.37497162125	2	2014-03-23
30.disengage	6751.01885082643	2	2014-03-23
21.attack.30	6756.60594336832	2	2014-03-23
30.initSF	6756.60620980739	2	2014-03-23
21.disengage	6759.5336983847	2	2014-03-23
30.depart	6772.71953196806	2	2014-03-23
21.depart	6886.59440003051	2	2014-03-23
1.arrive	6985.33523323574	2	2014-03-23
30.arrive	7079.17566347792	2	2014-03-23
16.attack.30	7099.77024305564	2	2014-03-23
30.initCH	7099.77033039009	2	2014-03-23
7.attack.1	7102.5913820905	2	2014-03-23
1.initFO	7102.59192538595	2	2014-03-23
16.disengage	7102.94638052466	2	2014-03-23
16.attack.30	7117.43558919529	2	2014-03-23
30.initCH	7117.43704586289	2	2014-03-23
16.disengage	7119.82505073408	2	2014-03-23
4.attack.30	7131.53904058668	2	2014-03-23
30.initCH	7131.5392114082	2	2014-03-23
4.disengage	7133.7470573266	2	2014-03-23
4.attack.30	7141.47217642945	2	2014-03-23
30.initCH	7141.47457789579	2	2014-03-23
4.disengage	7141.61709911994	2	2014-03-23
1.disengage	7187.11526272659	2	2014-03-23
clock.time	7200	2	2014-03-23
5.attack.16	7242.06584730369	2	2014-03-23
16.initCH	7242.06756782941	2	2014-03-23
5.disengage	7245.71236022483	2	2014-03-23
5.attack.16	7245.73485664154	2	2014-03-23
16.initFO	7245.7357107274	2	2014-03-23
5.disengage	7335.74143952589	2	2014-03-23
4.attack.16	7349.5640204545	2	2014-03-23
16.initFO	7349.56428647463	2	2014-03-23
4.disengage	7410.79501011386	2	2014-03-23
7.attack.16	7414.23918208053	2	2014-03-23
16.initFO	7414.24037644876	2	2014-03-23
7.disengage	7418.83168302478	2	2014-03-23
7.attack.16	7444.41610620951	2	2014-03-23
16.initCH	7444.41693413572	2	2014-03-23
7.disengage	7446.90114982536	2	2014-03-23
7.attack.16	7457.39663091203	2	2014-03-23
16.initCH	7457.39676032628	2	2014-03-23
7.disengage	7461.3179982724	2	2014-03-23
5.attack.16	7503.55512016439	2	2014-03-23
16.initCH	7503.55588735751	2	2014-03-23
5.disengage	7505.89473993416	2	2014-03-23
4.attack.30	7542.07658787645	2	2014-03-23
30.initCH	7542.077030656	2	2014-03-23
4.disengage	7544.0489735922	2	2014-03-23
4.attack.30	7556.03664425329	2	2014-03-23
30.initCH	7556.03684120442	2	2014-03-23
4.disengage	7559.74800351004	2	2014-03-23
1.attack.4	7566.95271224455	2	2014-03-23
4.initFO	7566.95493824517	2	2014-03-23
16.attack.30	7585.71434822914	2	2014-03-23
30.initCH	7585.71464964698	2	2014-03-23
16.disengage	7592.13056975558	2	2014-03-23
16.attack.30	7613.03666145423	2	2014-03-23
30.initCH	7613.04000001247	2	2014-03-23
16.disengage	7617.23113154917	2	2014-03-23
7.attack.30	7635.0595791381	2	2014-03-23
30.initCH	7635.06058095346	2	2014-03-23
4.disengage	7641.82404534676	2	2014-03-23
7.disengage	7652.50532060472	2	2014-03-23
4.attack.30	7653.36763889728	2	2014-03-23
30.initCH	7653.36786234757	2	2014-03-23
4.disengage	7655.86696728783	2	2014-03-23
3.attack.30	7690.58253359827	2	2014-03-23
30.initCH	7690.58289367158	2	2014-03-23
3.disengage	7701.59535092605	2	2014-03-23
4.attack.30	7701.90492068436	2	2014-03-23
30.initCH	7701.9049962146	2	2014-03-23
4.disengage	7702.25181710796	2	2014-03-23
3.attack.7	7703.23139758885	2	2014-03-23
7.initFO	7703.23429096658	2	2014-03-23
7.disengage	7704.01959317202	2	2014-03-23
30.depart	7709.72774056126	2	2014-03-23
4.depart	7895.1950710252	2	2014-03-23
fem.exit	7901.9	1	2014-03-23
5.depart	8025.36247002319	1	2014-03-23
3.attack.1	8060.82224495762	1	2014-03-23
1.initSF	8060.82353389005	1	2014-03-23
16.depart	8061.17094015593	1	2014-03-23
1.disengage	8063.2207851448	1	2014-03-23
7.depart	8082.62766990095	1	2014-03-23
clock.time	8100	1	2014-03-23
1.depart	8196.33927116326	1	2014-03-23
3.depart	8408.23012074972	1	2014-03-23
end.obs	8898	1	2014-03-23
