## Supplemental_reproducible_code for "Fighting isn’t sexy in lekking Greater Sage-grouse (*Centrocercus urophasianus*)": pres_exact_day_2

Events	Time	Date	Bird_ID	Type
1.arrive	0	2014-03-23	1	arrive
2.arrive	0	2014-03-23	2	arrive
3.arrive	0	2014-03-23	3	arrive
5.arrive	0	2014-03-23	5	arrive
7.arrive	0	2014-03-23	7	arrive
4.arrive	686.19	2014-03-23	4	arrive
30.arrive	2056.79	2014-03-23	30	arrive
18.arrive	2271.8	2014-03-23	18	arrive
30.depart	2493.74324734551	2014-03-23	30	depart
30.arrive	3015.19315558	2014-03-23	30	arrive
30.depart	3826.77616273975	2014-03-23	30	depart
30.arrive	3860.74591038752	2014-03-23	30	arrive
30.depart	4008.49241377459	2014-03-23	30	depart
2.depart	4134.7186121231	2014-03-23	2	depart
30.arrive	4200.93503530108	2014-03-23	30	arrive
30.depart	4460.06567800989	2014-03-23	30	depart
18.depart	4898.09188870431	2014-03-23	18	depart
30.arrive	5074.47046265273	2014-03-23	30	arrive
30.depart	5186.02306979396	2014-03-23	30	depart
30.arrive	5391.69191870823	2014-03-23	30	arrive
30.depart	5580.29511590723	2014-03-23	30	depart
30.arrive	5639.98439632556	2014-03-23	30	arrive
16.arrive	5853.31	2014-03-23	16	arrive
21.arrive	5903.83	2014-03-23	21	arrive
30.depart	6172.91147419268	2014-03-23	30	depart
30.arrive	6337.60948377311	2014-03-23	30	arrive
1.depart	6626.64072835433	2014-03-23	1	depart
30.depart	6772.71953196806	2014-03-23	30	depart
21.depart	6886.59440003051	2014-03-23	21	depart
1.arrive	6985.33523323574	2014-03-23	1	arrive
30.arrive	7079.17566347792	2014-03-23	30	arrive
30.depart	7709.72774056126	2014-03-23	30	depart
4.depart	7895.1950710252	2014-03-23	4	depart
5.depart	8025.36247002319	2014-03-23	5	depart
16.depart	8061.17094015593	2014-03-23	16	depart
7.depart	8082.62766990095	2014-03-23	7	depart
1.depart	8196.33927116326	2014-03-23	1	depart
3.depart	8408.23012074972	2014-03-23	3	depart
