## Supplemental_reproducible_code for "Fighting isn’t sexy in lekking Greater Sage-grouse (*Centrocercus urophasianus*)": evlist_day2

Events	Time
0	0
0	686.19
59	799.626280558618
871	799.627303366668
0	900
963	1046.01761649603
59	1446.44022500697
871	1446.44066605396
178	1478.34678221446
934	1478.34766887547
963	1479.40284437259
964	1483.37589888505
93	1502.73587405452
877	1502.73612316496
964	1570.99164580939
61	1685.56039847391
874	1685.56103470527
963	1751.5853707874
0	1800
61	1857.05284895238
874	1857.05298950765
964	1921.91874588037
177	1965.60431186752
873	1965.60471762532
963	2032.69972803339
0	2056.79
91	2058.69127117932
875	2058.69159262971
964	2071.66870496448
88	2121.41556367877
931	2121.41628631181
964	2122.47411731655
29	2156.24188505821
930	2156.24206453329
961	2162.09393783578
1080	2184.55312094911
0	2271.8
61	2290.54732963046
874	2290.54920952513
963	2324.02404295133
133	2348.62650508676
918	2348.62656699625
965	2354.90214725163
1068	2464.53548424867
88	2633.56252069244
871	2633.56263049649
964	2657.2015291584
61	2678.91715886258
874	2678.91799997354
0	2700
963	2705.73890747667
0	2735.18398389929
29	2753.58707515901
930	2753.58743339778
961	2755.47648417773
58	2784.07021401948
930	2784.07044054793
962	2788.77145653381
29	2843.60773597754
930	2843.60839348187
961	2843.62766726884
58	2851.72820549391
930	2851.72840336312
962	2854.87320735001
203	2857.21898547903
930	2857.21918799622
967	2870.741208823
1080	2874.46081651497
3	2984.54208481533
874	2984.54223027817
0	2989.94779776816
964	3086.24843658501
178	3109.44433652091
934	3109.44539695294
964	3112.04694339756
93	3123.10852319957
877	3123.10927784122
964	3134.89730359781
116	3211.30643319996
930	3211.30704705874
964	3213.34811798257
1080	3223.82602125375
0	3230.97743221856
88	3269.99120622764
871	3269.99239077616
961	3338.49565225443
58	3360.15325777264
930	3360.15425959506
962	3360.56112546354
29	3362.89395206624
930	3362.89559306466
961	3368.44116277825
203	3373.35888175693
930	3373.35911537721
967	3379.97983435831
58	3393.91680972323
930	3393.91681749705
962	3394.31426651431
32	3401.2097481803
874	3401.21157573119
962	3414.21835753705
1080	3485.88609913754
59	3548.09481859998
871	3548.09528599309
961	3560.75671496885
3	3583.16420919118
874	3583.16568464382
0	3600
961	3623.10430042867
1	3650.08841298558
932	3650.08856917567
961	3654.86558309822
178	3679.1337064563
874	3679.13459909786
964	3710.89470008075
0	3725.37975683798
64	3754.58279827711
877	3754.58305465199
29	3767.24913723409
930	3767.25033254026
961	3768.49434687204
963	3768.97421635501
3	3786.42143577843
934	3786.42405026828
964	3787.06393909887
2	3805.32609597519
873	3805.3265066364
963	3815.74216685436
90	3854.62281616231
873	3854.62312895273
963	3882.71551871763
61	3910.32214260465
874	3910.32259595652
963	3932.07498502492
1	3954.54128216478
872	3954.54132308532
962	4060.7391478909
116	4230.68241662469
930	4230.68386447294
964	4235.60897287547
61	4237.26457979222
874	4237.26536932567
203	4242.97653254472
930	4242.97737369706
967	4242.99261545731
145	4257.16412811158
930	4257.16612696574
965	4260.09219527759
145	4265.1371628803
930	4265.13730669753
965	4280.01387899439
145	4340.62784647511
930	4340.62790548654
965	4340.76427597978
203	4343.98248046329
930	4343.98314493772
967	4353.51721071972
203	4377.03767662036
930	4377.03899009853
967	4379.87416825914
963	4404.24697428966
116	4430.13030957256
930	4430.1305996517
964	4436.26909270341
3	4441.22734523859
874	4441.22771737863
1080	4477.21427203376
0	4500
35	4524.30836945544
877	4524.31180025889
967	4536.21361488203
961	4551.67064524924
178	4616.75724296673
874	4616.75749353933
62	4627.5324156055
935	4627.53349308623
964	4632.47457352071
0	4640.13045029292
963	4671.27519324218
30	4751.94106840781
871	4751.9419114646
961	4770.99110075191
90	4850.48492759552
873	4850.48506319264
963	4855.40751579523
29	4859.52208301066
930	4859.52219050907
961	4860.73480604364
29	4870.49482364341
900	4870.49517033744
990	4873.99669690712
59	4882.5239721724
931	4882.52512832592
963	4884.10132639691
30	4885.07684487432
931	4885.07963235523
961	4906.17260610278
29	4924.38153918824
930	4924.38273866983
961	4924.50661087434
90	4926.08623434142
873	4926.08640097616
963	4942.2738365177
90	4964.03021180378
873	4964.03086679049
964	5015.71635089404
145	5057.65651829433
930	5057.65774679351
965	5057.67073461821
58	5057.81169992485
930	5057.81437137381
962	5065.90106619219
116	5081.30235069296
930	5081.30344684868
964	5086.96647671353
116	5091.50607300353
930	5091.50797730729
964	5095.38948659107
203	5096.02564468979
930	5096.02675168376
967	5096.61783284611
145	5123.18924467202
930	5123.18958446111
965	5131.30027750585
58	5133.51198381195
930	5133.51286091898
962	5137.45086934863
58	5140.09209949407
930	5140.09242681965
962	5141.96842288274
58	5165.47922497938
930	5165.47968049412
962	5167.09521285377
29	5168.9278276634
930	5168.92976465574
961	5174.88518851051
89	5225.43163510471
872	5225.43216061885
145	5255.04116338806
930	5255.04208825104
965	5257.95244547277
145	5272.88239894951
930	5272.88295045548
965	5279.40460001516
29	5343.88756014917
900	5343.88775027322
964	5353.13309072253
61	5365.08137930032
874	5365.08173417383
963	5383.17709866941
0	5400
990	5456.95050819268
58	5467.84765312315
930	5467.84846672388
64	5468.32572322638
877	5468.32626031696
962	5487.74389083861
116	5498.14586385178
930	5498.14627656218
964	5503.0036902697
963	5547.5978603219
120	5629.35578718428
874	5629.35599529529
964	5632.59041871842
176	5650.9959049859
872	5650.99610228427
967	5735.2628460519
61	5739.38140741742
874	5739.38367179854
203	5754.82199560296
960	5754.82593554762
990	5778.14212623609
963	5801.51017401569
32	5826.13631503314
874	5826.13651082033
0	5853.31
964	5864.85484364636
90	5903.53995250433
873	5903.54136007405
0	5903.83
964	5904.99171620921
58	6019.04293315116
930	6019.04303251381
962	6023.72854272209
178	6036.13769999644
874	6036.13825099229
964	6037.38606183554
203	6066.53628565932
930	6066.53662015893
967	6068.22797682992
58	6082.31155544917
930	6082.31170115448
962	6096.61635003965
116	6127.51808207851
930	6127.51919778305
964	6127.6171426356
203	6161.81900985845
930	6161.81935820142
967	6183.14130021548
2	6199.26252620461
873	6199.26671049408
107	6206.80873168468
921	6206.8102544296
961	6207.16549077238
964	6208.9436924834
33	6219.82845920204
875	6219.82936134291
609	6253.75375171107
930	6253.75413639595
981	6255.35358856206
29	6263.0654456433
930	6263.06713902442
961	6264.65163813512
609	6265.63029327249
930	6265.63332466768
981	6268.56290230188
29	6287.33400610806
930	6287.33863868298
961	6292.74757715249
0	6300
20	6300.1761235556
891	6300.17765647093
464	6311.17243810505
960	6311.17293187135
976	6317.51574022787
203	6321.52042236502
930	6321.52329144103
967	6323.86781729132
962	6343.00477979151
203	6382.8214089005
930	6382.82146531805
961	6382.90537006513
90	6386.16309927344
933	6386.16365144849
964	6390.21557534129
967	6396.2564060043
203	6409.30548318124
930	6409.30654770412
967	6412.42061413328
203	6413.45724518206
960	6413.45918467574
967	6428.09764971122
58	6445.12909462294
930	6445.12970335825
962	6446.68908268578
58	6461.61102739544
930	6461.61210047933
962	6467.64228167864
15	6474.23869816901
886	6474.23985940153
961	6478.51457875537
78	6496.95679682126
921	6496.95782044394
963	6499.33612326847
20	6514.87947620074
921	6514.88001210455
961	6518.45029850472
78	6525.59464651999
891	6525.59740804789
963	6563.66603390541
93	6576.39664126137
877	6576.39726557986
967	6577.72904590435
1052	6600.53786298671
203	6612.59798884436
930	6612.59863602943
967	6613.67050825298
145	6617.23856804433
930	6617.23891900238
965	6619.03574407142
581	6638.97229933036
871	6638.97503215616
116	6667.71548815785
930	6667.7158287001
964	6678.17514574377
145	6698.86741659591
900	6698.86794293839
990	6699.92835689622
61	6714.26208043557
874	6714.26412072386
961	6737.68407177803
29	6744.02484103738
930	6744.02691550997
961	6747.8550697614
464	6760.6681728634
930	6760.66864551887
976	6761.17282654017
203	6768.50792093851
930	6768.50941618025
967	6770.21249256151
609	6779.00814469956
930	6779.01161028172
981	6792.92212230786
203	6806.83975891374
930	6806.84086448991
967	6815.52743846643
963	6816.25998492355
15	6840.61643493919
916	6840.6205934862
961	6842.09429073901
1053	6848.10844583766
131	6915.68648164516
946	6915.689142503
965	6916.76592082881
20	6927.0429910875
951	6927.0433665889
961	6927.79822807245
131	6941.05646023127
916	6941.05663973091
965	6944.79967037885
93	6968.02451072918
877	6968.02463638314
964	6977.20839768013
20	7041.86764893723
891	7041.8677015493
961	7062.34867481185
102	7115.39754026812
916	7115.39909522441
20	7119.09065899783
951	7119.09136482606
964	7125.68684817418
961	7129.8148501793
131	7131.74742609208
946	7131.74853058275
965	7132.37076076348
116	7157.2934665968
930	7157.29394981398
964	7159.70119843992
609	7166.15319126875
930	7166.15429449806
981	7171.69037504464
203	7181.58664654398
930	7181.58690178776
967	7190.17274900295
0	7200
29	7201.14525497071
930	7201.14536730604
961	7204.20828438051
609	7208.19294650484
930	7208.19325470468
981	7212.02253359723
464	7232.82677708178
930	7232.82840941302
976	7251.41486081861
116	7253.88311210631
930	7253.88375208479
964	7259.77202855729
116	7265.1691415347
930	7265.17230375861
964	7273.27409365958
116	7287.03794856067
930	7287.0379979944
964	7289.85473297037
29	7297.60683895054
930	7297.60755115942
961	7300.46967519703
464	7306.96633952326
930	7306.96731615301
976	7310.90330352321
116	7335.26621826734
930	7335.267556459
964	7335.37673961643
116	7348.92214755485
930	7348.92340481608
964	7349.52821809433
609	7356.09329814803
930	7356.09436198306
981	7361.85716392698
846	7365.62250047694
875	7365.62274704753
990	7395.98036841484
93	7449.22604584029
877	7449.22670790936
964	7458.47926130613
131	7477.38221245173
946	7477.38256677252
965	7491.65306255951
131	7614.07676902694
886	7614.07752911634
965	7686.77873366748
203	7693.39385134811
930	7693.39417376197
967	7694.42286854365
464	7697.55080591931
930	7697.55138829761
976	7715.69331299548
1080	7726.13791030138
20	7808.89663239953
921	7808.89986186688
961	7811.93809841668
0	7830.05226012339
464	7888.74024942607
930	7888.74207490687
976	7889.48386435246
131	7890.11421016285
916	7890.11500322599
965	7893.02105813263
0	7901.9
107	8062.81656786819
951	8062.81697346463
981	8064.0085313926
0	8100
3	8154.81017874428
874	8154.81293906845
961	8233.42219162192
93	8266.27240950286
877	8266.27246647199
1066	8314.39568775364
967	8358.41239098009
1055	8363.94553625309
178	8381.95774064639
874	8381.95801765598
1071	8443.70656757211
967	8470.45547247261
116	8643.14879175587
930	8643.14879274238
964	8645.0471243118
203	8648.52815282165
930	8648.52847224251
967	8852.52576229681
178	8857.02062179811
874	8857.02103140964
0	8898
