## Supplemental_reproducible_code for "Fighting isn’t sexy in lekking Greater Sage-grouse (*Centrocercus urophasianus*)": full_event_list_day2

Events	Time	Females	Date
fem.enter	0	2	2014-03-23
4.arrive	686.19	2	2014-03-23
3.attack.1	799.626280558618	2	2014-03-23
1.initFO	799.627303366668	2	2014-03-23
clock.time	900	2	2014-03-23
3.disengage	1046.01761649603	2	2014-03-23
3.attack.1	1446.44022500697	2	2014-03-23
1.initFO	1446.44066605396	2	2014-03-23
7.attack.4	1478.34678221446	2	2014-03-23
4.initSF	1478.34766887547	2	2014-03-23
3.disengage	1479.40284437259	2	2014-03-23
4.disengage	1483.37589888505	2	2014-03-23
4.attack.7	1502.73587405452	2	2014-03-23
7.initFO	1502.73612316496	2	2014-03-23
4.disengage	1570.99164580939	2	2014-03-23
3.attack.4	1685.56039847391	2	2014-03-23
4.initFO	1685.56103470527	2	2014-03-23
3.disengage	1751.5853707874	2	2014-03-23
clock.time	1800	2	2014-03-23
3.attack.4	1857.05284895238	2	2014-03-23
4.initFO	1857.05298950765	2	2014-03-23
4.disengage	1921.91874588037	2	2014-03-23
7.attack.3	1965.60431186752	2	2014-03-23
3.initFO	1965.60471762532	2	2014-03-23
3.disengage	2032.69972803339	2	2014-03-23
30.arrive	2056.79	2	2014-03-23
4.attack.5	2058.69127117932	2	2014-03-23
5.initFO	2058.69159262971	2	2014-03-23
4.disengage	2071.66870496448	2	2014-03-23
4.attack.1	2121.41556367877	2	2014-03-23
1.initSF	2121.41628631181	2	2014-03-23
4.disengage	2122.47411731655	2	2014-03-23
1.attack.30	2156.24188505821	2	2014-03-23
30.initCH	2156.24206453329	2	2014-03-23
1.disengage	2162.09393783578	2	2014-03-23
30.depart	2184.55312094911	2	2014-03-23
18.arrive	2271.8	2	2014-03-23
3.attack.4	2290.54732963046	2	2014-03-23
4.initFO	2290.54920952513	2	2014-03-23
3.disengage	2324.02404295133	2	2014-03-23
5.attack.18	2348.62650508676	2	2014-03-23
18.initCH	2348.62656699625	2	2014-03-23
5.disengage	2354.90214725163	2	2014-03-23
18.depart	2464.53548424867	2	2014-03-23
4.attack.1	2633.56252069244	2	2014-03-23
1.initFO	2633.56263049649	2	2014-03-23
4.disengage	2657.2015291584	2	2014-03-23
3.attack.4	2678.91715886258	2	2014-03-23
4.initFO	2678.91799997354	2	2014-03-23
clock.time	2700	2	2014-03-23
3.disengage	2705.73890747667	2	2014-03-23
30.arrive	2735.18398389929	2	2014-03-23
1.attack.30	2753.58707515901	2	2014-03-23
30.initCH	2753.58743339778	2	2014-03-23
1.disengage	2755.47648417773	2	2014-03-23
2.attack.30	2784.07021401948	2	2014-03-23
30.initCH	2784.07044054793	2	2014-03-23
2.disengage	2788.77145653381	2	2014-03-23
1.attack.30	2843.60773597754	2	2014-03-23
30.initCH	2843.60839348187	2	2014-03-23
1.disengage	2843.62766726884	2	2014-03-23
2.attack.30	2851.72820549391	2	2014-03-23
30.initCH	2851.72840336312	2	2014-03-23
2.disengage	2854.87320735001	2	2014-03-23
7.attack.30	2857.21898547903	2	2014-03-23
30.initCH	2857.21918799622	2	2014-03-23
7.disengage	2870.741208823	2	2014-03-23
30.depart	2874.46081651497	2	2014-03-23
1.attack.4	2984.54208481533	2	2014-03-23
4.initFO	2984.54223027817	2	2014-03-23
30.arrive	2989.94779776816	2	2014-03-23
4.disengage	3086.24843658501	2	2014-03-23
7.attack.4	3109.44433652091	2	2014-03-23
4.initSF	3109.44539695294	2	2014-03-23
4.disengage	3112.04694339756	2	2014-03-23
4.attack.7	3123.10852319957	2	2014-03-23
7.initFO	3123.10927784122	2	2014-03-23
4.disengage	3134.89730359781	2	2014-03-23
4.attack.30	3211.30643319996	2	2014-03-23
30.initCH	3211.30704705874	2	2014-03-23
4.disengage	3213.34811798257	2	2014-03-23
30.depart	3223.82602125375	2	2014-03-23
30.arrive	3230.97743221856	2	2014-03-23
4.attack.1	3269.99120622764	2	2014-03-23
1.initFO	3269.99239077616	2	2014-03-23
1.disengage	3338.49565225443	2	2014-03-23
2.attack.30	3360.15325777264	2	2014-03-23
30.initCH	3360.15425959506	2	2014-03-23
2.disengage	3360.56112546354	2	2014-03-23
1.attack.30	3362.89395206624	2	2014-03-23
30.initCH	3362.89559306466	2	2014-03-23
1.disengage	3368.44116277825	2	2014-03-23
7.attack.30	3373.35888175693	2	2014-03-23
30.initCH	3373.35911537721	2	2014-03-23
7.disengage	3379.97983435831	2	2014-03-23
2.attack.30	3393.91680972323	2	2014-03-23
30.initCH	3393.91681749705	2	2014-03-23
2.disengage	3394.31426651431	2	2014-03-23
2.attack.4	3401.2097481803	2	2014-03-23
4.initFO	3401.21157573119	2	2014-03-23
2.disengage	3414.21835753705	2	2014-03-23
30.depart	3485.88609913754	2	2014-03-23
3.attack.1	3548.09481859998	2	2014-03-23
1.initFO	3548.09528599309	2	2014-03-23
1.disengage	3560.75671496885	2	2014-03-23
1.attack.4	3583.16420919118	2	2014-03-23
4.initFO	3583.16568464382	2	2014-03-23
clock.time	3600	2	2014-03-23
1.disengage	3623.10430042867	2	2014-03-23
1.attack.2	3650.08841298558	2	2014-03-23
2.initSF	3650.08856917567	2	2014-03-23
1.disengage	3654.86558309822	2	2014-03-23
7.attack.4	3679.1337064563	2	2014-03-23
4.initFO	3679.13459909786	2	2014-03-23
4.disengage	3710.89470008075	2	2014-03-23
30.arrive	3725.37975683798	2	2014-03-23
3.attack.7	3754.58279827711	2	2014-03-23
7.initFO	3754.58305465199	2	2014-03-23
1.attack.30	3767.24913723409	2	2014-03-23
30.initCH	3767.25033254026	2	2014-03-23
1.disengage	3768.49434687204	2	2014-03-23
3.disengage	3768.97421635501	2	2014-03-23
1.attack.4	3786.42143577843	2	2014-03-23
4.initSF	3786.42405026828	2	2014-03-23
4.disengage	3787.06393909887	2	2014-03-23
1.attack.3	3805.32609597519	2	2014-03-23
3.initFO	3805.3265066364	2	2014-03-23
3.disengage	3815.74216685436	2	2014-03-23
4.attack.3	3854.62281616231	2	2014-03-23
3.initFO	3854.62312895273	2	2014-03-23
3.disengage	3882.71551871763	2	2014-03-23
3.attack.4	3910.32214260465	2	2014-03-23
4.initFO	3910.32259595652	2	2014-03-23
3.disengage	3932.07498502492	2	2014-03-23
1.attack.2	3954.54128216478	2	2014-03-23
2.initFO	3954.54132308532	2	2014-03-23
2.disengage	4060.7391478909	2	2014-03-23
4.attack.30	4230.68241662469	2	2014-03-23
30.initCH	4230.68386447294	2	2014-03-23
4.disengage	4235.60897287547	2	2014-03-23
3.attack.4	4237.26457979222	2	2014-03-23
4.initFO	4237.26536932567	2	2014-03-23
7.attack.30	4242.97653254472	2	2014-03-23
30.initCH	4242.97737369706	2	2014-03-23
7.disengage	4242.99261545731	2	2014-03-23
5.attack.30	4257.16412811158	2	2014-03-23
30.initCH	4257.16612696574	2	2014-03-23
5.disengage	4260.09219527759	2	2014-03-23
5.attack.30	4265.1371628803	2	2014-03-23
30.initCH	4265.13730669753	2	2014-03-23
5.disengage	4280.01387899439	2	2014-03-23
5.attack.30	4340.62784647511	2	2014-03-23
30.initCH	4340.62790548654	2	2014-03-23
5.disengage	4340.76427597978	2	2014-03-23
7.attack.30	4343.98248046329	2	2014-03-23
30.initCH	4343.98314493772	2	2014-03-23
7.disengage	4353.51721071972	2	2014-03-23
7.attack.30	4377.03767662036	2	2014-03-23
30.initCH	4377.03899009853	2	2014-03-23
7.disengage	4379.87416825914	2	2014-03-23
3.disengage	4404.24697428966	2	2014-03-23
4.attack.30	4430.13030957256	2	2014-03-23
30.initCH	4430.1305996517	2	2014-03-23
4.disengage	4436.26909270341	2	2014-03-23
1.attack.4	4441.22734523859	2	2014-03-23
4.initFO	4441.22771737863	2	2014-03-23
30.depart	4477.21427203376	2	2014-03-23
clock.time	4500	2	2014-03-23
2.attack.7	4524.30836945544	2	2014-03-23
7.initFO	4524.31180025889	2	2014-03-23
7.disengage	4536.21361488203	2	2014-03-23
1.disengage	4551.67064524924	2	2014-03-23
7.attack.4	4616.75724296673	2	2014-03-23
4.initFO	4616.75749353933	2	2014-03-23
3.attack.5	4627.5324156055	2	2014-03-23
5.initSF	4627.53349308623	2	2014-03-23
4.disengage	4632.47457352071	2	2014-03-23
30.arrive	4640.13045029292	2	2014-03-23
3.disengage	4671.27519324218	2	2014-03-23
2.attack.1	4751.94106840781	2	2014-03-23
1.initFO	4751.9419114646	2	2014-03-23
1.disengage	4770.99110075191	2	2014-03-23
4.attack.3	4850.48492759552	2	2014-03-23
3.initFO	4850.48506319264	2	2014-03-23
3.disengage	4855.40751579523	2	2014-03-23
1.attack.30	4859.52208301066	2	2014-03-23
30.initCH	4859.52219050907	2	2014-03-23
1.disengage	4860.73480604364	2	2014-03-23
1.attack.30	4870.49482364341	2	2014-03-23
30.initFO	4870.49517033744	2	2014-03-23
30.disengage	4873.99669690712	2	2014-03-23
3.attack.1	4882.5239721724	2	2014-03-23
1.initSF	4882.52512832592	2	2014-03-23
3.disengage	4884.10132639691	2	2014-03-23
2.attack.1	4885.07684487432	2	2014-03-23
1.initSF	4885.07963235523	2	2014-03-23
1.disengage	4906.17260610278	2	2014-03-23
1.attack.30	4924.38153918824	2	2014-03-23
30.initCH	4924.38273866983	2	2014-03-23
1.disengage	4924.50661087434	2	2014-03-23
4.attack.3	4926.08623434142	2	2014-03-23
3.initFO	4926.08640097616	2	2014-03-23
3.disengage	4942.2738365177	2	2014-03-23
4.attack.3	4964.03021180378	2	2014-03-23
3.initFO	4964.03086679049	2	2014-03-23
4.disengage	5015.71635089404	2	2014-03-23
5.attack.30	5057.65651829433	2	2014-03-23
30.initCH	5057.65774679351	2	2014-03-23
5.disengage	5057.67073461821	2	2014-03-23
2.attack.30	5057.81169992485	2	2014-03-23
30.initCH	5057.81437137381	2	2014-03-23
2.disengage	5065.90106619219	2	2014-03-23
4.attack.30	5081.30235069296	2	2014-03-23
30.initCH	5081.30344684868	2	2014-03-23
4.disengage	5086.96647671353	2	2014-03-23
4.attack.30	5091.50607300353	2	2014-03-23
30.initCH	5091.50797730729	2	2014-03-23
4.disengage	5095.38948659107	2	2014-03-23
7.attack.30	5096.02564468979	2	2014-03-23
30.initCH	5096.02675168376	2	2014-03-23
7.disengage	5096.61783284611	2	2014-03-23
5.attack.30	5123.18924467202	2	2014-03-23
30.initCH	5123.18958446111	2	2014-03-23
5.disengage	5131.30027750585	2	2014-03-23
2.attack.30	5133.51198381195	2	2014-03-23
30.initCH	5133.51286091898	2	2014-03-23
2.disengage	5137.45086934863	2	2014-03-23
2.attack.30	5140.09209949407	2	2014-03-23
30.initCH	5140.09242681965	2	2014-03-23
2.disengage	5141.96842288274	2	2014-03-23
2.attack.30	5165.47922497938	2	2014-03-23
30.initCH	5165.47968049412	2	2014-03-23
2.disengage	5167.09521285377	2	2014-03-23
1.attack.30	5168.9278276634	2	2014-03-23
30.initCH	5168.92976465574	2	2014-03-23
1.disengage	5174.88518851051	2	2014-03-23
4.attack.2	5225.43163510471	2	2014-03-23
2.initFO	5225.43216061885	2	2014-03-23
5.attack.30	5255.04116338806	2	2014-03-23
30.initCH	5255.04208825104	2	2014-03-23
5.disengage	5257.95244547277	2	2014-03-23
5.attack.30	5272.88239894951	2	2014-03-23
30.initCH	5272.88295045548	2	2014-03-23
5.disengage	5279.40460001516	2	2014-03-23
1.attack.30	5343.88756014917	2	2014-03-23
30.initFO	5343.88775027322	2	2014-03-23
4.disengage	5353.13309072253	2	2014-03-23
3.attack.4	5365.08137930032	2	2014-03-23
4.initFO	5365.08173417383	2	2014-03-23
3.disengage	5383.17709866941	2	2014-03-23
clock.time	5400	2	2014-03-23
30.disengage	5456.95050819268	2	2014-03-23
2.attack.30	5467.84765312315	2	2014-03-23
30.initCH	5467.84846672388	2	2014-03-23
3.attack.7	5468.32572322638	2	2014-03-23
7.initFO	5468.32626031696	2	2014-03-23
2.disengage	5487.74389083861	2	2014-03-23
4.attack.30	5498.14586385178	2	2014-03-23
30.initCH	5498.14627656218	2	2014-03-23
4.disengage	5503.0036902697	2	2014-03-23
3.disengage	5547.5978603219	2	2014-03-23
5.attack.4	5629.35578718428	2	2014-03-23
4.initFO	5629.35599529529	2	2014-03-23
4.disengage	5632.59041871842	2	2014-03-23
7.attack.2	5650.9959049859	2	2014-03-23
2.initFO	5650.99610228427	2	2014-03-23
7.disengage	5735.2628460519	2	2014-03-23
3.attack.4	5739.38140741742	2	2014-03-23
4.initFO	5739.38367179854	2	2014-03-23
7.attack.30	5754.82199560296	2	2014-03-23
30.initSF	5754.82593554762	2	2014-03-23
30.disengage	5778.14212623609	2	2014-03-23
3.disengage	5801.51017401569	2	2014-03-23
2.attack.4	5826.13631503314	2	2014-03-23
4.initFO	5826.13651082033	2	2014-03-23
16.arrive	5853.31	2	2014-03-23
4.disengage	5864.85484364636	2	2014-03-23
4.attack.3	5903.53995250433	2	2014-03-23
3.initFO	5903.54136007405	2	2014-03-23
21.arrive	5903.83	2	2014-03-23
4.disengage	5904.99171620921	2	2014-03-23
2.attack.30	6019.04293315116	2	2014-03-23
30.initCH	6019.04303251381	2	2014-03-23
2.disengage	6023.72854272209	2	2014-03-23
7.attack.4	6036.13769999644	2	2014-03-23
4.initFO	6036.13825099229	2	2014-03-23
4.disengage	6037.38606183554	2	2014-03-23
7.attack.30	6066.53628565932	2	2014-03-23
30.initCH	6066.53662015893	2	2014-03-23
7.disengage	6068.22797682992	2	2014-03-23
2.attack.30	6082.31155544917	2	2014-03-23
30.initCH	6082.31170115448	2	2014-03-23
2.disengage	6096.61635003965	2	2014-03-23
4.attack.30	6127.51808207851	2	2014-03-23
30.initCH	6127.51919778305	2	2014-03-23
4.disengage	6127.6171426356	2	2014-03-23
7.attack.30	6161.81900985845	2	2014-03-23
30.initCH	6161.81935820142	2	2014-03-23
7.disengage	6183.14130021548	2	2014-03-23
1.attack.3	6199.26252620461	2	2014-03-23
3.initFO	6199.26671049408	2	2014-03-23
4.attack.21	6206.80873168468	2	2014-03-23
21.initCH	6206.8102544296	2	2014-03-23
1.disengage	6207.16549077238	2	2014-03-23
4.disengage	6208.9436924834	2	2014-03-23
2.attack.5	6219.82845920204	2	2014-03-23
5.initFO	6219.82936134291	2	2014-03-23
21.attack.30	6253.75375171107	2	2014-03-23
30.initCH	6253.75413639595	2	2014-03-23
21.disengage	6255.35358856206	2	2014-03-23
1.attack.30	6263.0654456433	2	2014-03-23
30.initCH	6263.06713902442	2	2014-03-23
1.disengage	6264.65163813512	2	2014-03-23
21.attack.30	6265.63029327249	2	2014-03-23
30.initCH	6265.63332466768	2	2014-03-23
21.disengage	6268.56290230188	2	2014-03-23
1.attack.30	6287.33400610806	2	2014-03-23
30.initCH	6287.33863868298	2	2014-03-23
1.disengage	6292.74757715249	2	2014-03-23
clock.time	6300	2	2014-03-23
1.attack.21	6300.1761235556	2	2014-03-23
21.initFO	6300.17765647093	2	2014-03-23
16.attack.30	6311.17243810505	2	2014-03-23
30.initSF	6311.17293187135	2	2014-03-23
16.disengage	6317.51574022787	2	2014-03-23
7.attack.30	6321.52042236502	2	2014-03-23
30.initCH	6321.52329144103	2	2014-03-23
7.disengage	6323.86781729132	2	2014-03-23
2.disengage	6343.00477979151	2	2014-03-23
7.attack.30	6382.8214089005	2	2014-03-23
30.initCH	6382.82146531805	2	2014-03-23
1.disengage	6382.90537006513	2	2014-03-23
4.attack.3	6386.16309927344	2	2014-03-23
3.initSF	6386.16365144849	2	2014-03-23
4.disengage	6390.21557534129	2	2014-03-23
7.disengage	6396.2564060043	2	2014-03-23
7.attack.30	6409.30548318124	2	2014-03-23
30.initCH	6409.30654770412	2	2014-03-23
7.disengage	6412.42061413328	2	2014-03-23
7.attack.30	6413.45724518206	2	2014-03-23
30.initSF	6413.45918467574	2	2014-03-23
7.disengage	6428.09764971122	2	2014-03-23
2.attack.30	6445.12909462294	2	2014-03-23
30.initCH	6445.12970335825	2	2014-03-23
2.disengage	6446.68908268578	2	2014-03-23
2.attack.30	6461.61102739544	2	2014-03-23
30.initCH	6461.61210047933	2	2014-03-23
2.disengage	6467.64228167864	2	2014-03-23
1.attack.16	6474.23869816901	2	2014-03-23
16.initFO	6474.23985940153	2	2014-03-23
1.disengage	6478.51457875537	2	2014-03-23
3.attack.21	6496.95679682126	2	2014-03-23
21.initCH	6496.95782044394	2	2014-03-23
3.disengage	6499.33612326847	2	2014-03-23
1.attack.21	6514.87947620074	2	2014-03-23
21.initCH	6514.88001210455	2	2014-03-23
1.disengage	6518.45029850472	2	2014-03-23
3.attack.21	6525.59464651999	2	2014-03-23
21.initFO	6525.59740804789	2	2014-03-23
3.disengage	6563.66603390541	2	2014-03-23
4.attack.7	6576.39664126137	2	2014-03-23
7.initFO	6576.39726557986	2	2014-03-23
7.disengage	6577.72904590435	2	2014-03-23
2.depart	6600.53786298671	2	2014-03-23
7.attack.30	6612.59798884436	2	2014-03-23
30.initCH	6612.59863602943	2	2014-03-23
7.disengage	6613.67050825298	2	2014-03-23
5.attack.30	6617.23856804433	2	2014-03-23
30.initCH	6617.23891900238	2	2014-03-23
5.disengage	6619.03574407142	2	2014-03-23
21.attack.1	6638.97229933036	2	2014-03-23
1.initFO	6638.97503215616	2	2014-03-23
4.attack.30	6667.71548815785	2	2014-03-23
30.initCH	6667.7158287001	2	2014-03-23
4.disengage	6678.17514574377	2	2014-03-23
5.attack.30	6698.86741659591	2	2014-03-23
30.initFO	6698.86794293839	2	2014-03-23
30.disengage	6699.92835689622	2	2014-03-23
3.attack.4	6714.26208043557	2	2014-03-23
4.initFO	6714.26412072386	2	2014-03-23
1.disengage	6737.68407177803	2	2014-03-23
1.attack.30	6744.02484103738	2	2014-03-23
30.initCH	6744.02691550997	2	2014-03-23
1.disengage	6747.8550697614	2	2014-03-23
16.attack.30	6760.6681728634	2	2014-03-23
30.initCH	6760.66864551887	2	2014-03-23
16.disengage	6761.17282654017	2	2014-03-23
7.attack.30	6768.50792093851	2	2014-03-23
30.initCH	6768.50941618025	2	2014-03-23
7.disengage	6770.21249256151	2	2014-03-23
21.attack.30	6779.00814469956	2	2014-03-23
30.initCH	6779.01161028172	2	2014-03-23
21.disengage	6792.92212230786	2	2014-03-23
7.attack.30	6806.83975891374	2	2014-03-23
30.initCH	6806.84086448991	2	2014-03-23
7.disengage	6815.52743846643	2	2014-03-23
3.disengage	6816.25998492355	2	2014-03-23
1.attack.16	6840.61643493919	2	2014-03-23
16.initCH	6840.6205934862	2	2014-03-23
1.disengage	6842.09429073901	2	2014-03-23
3.depart	6848.10844583766	2	2014-03-23
5.attack.16	6915.68648164516	2	2014-03-23
16.initSF	6915.689142503	2	2014-03-23
5.disengage	6916.76592082881	2	2014-03-23
1.attack.21	6927.0429910875	2	2014-03-23
21.initSF	6927.0433665889	2	2014-03-23
1.disengage	6927.79822807245	2	2014-03-23
5.attack.16	6941.05646023127	2	2014-03-23
16.initCH	6941.05663973091	2	2014-03-23
5.disengage	6944.79967037885	2	2014-03-23
4.attack.7	6968.02451072918	2	2014-03-23
7.initFO	6968.02463638314	2	2014-03-23
4.disengage	6977.20839768013	2	2014-03-23
1.attack.21	7041.86764893723	2	2014-03-23
21.initFO	7041.8677015493	2	2014-03-23
1.disengage	7062.34867481185	2	2014-03-23
4.attack.16	7115.39754026812	2	2014-03-23
16.initCH	7115.39909522441	2	2014-03-23
1.attack.21	7119.09065899783	2	2014-03-23
21.initSF	7119.09136482606	2	2014-03-23
4.disengage	7125.68684817418	2	2014-03-23
1.disengage	7129.8148501793	2	2014-03-23
5.attack.16	7131.74742609208	2	2014-03-23
16.initSF	7131.74853058275	2	2014-03-23
5.disengage	7132.37076076348	2	2014-03-23
4.attack.30	7157.2934665968	2	2014-03-23
30.initCH	7157.29394981398	2	2014-03-23
4.disengage	7159.70119843992	2	2014-03-23
21.attack.30	7166.15319126875	2	2014-03-23
30.initCH	7166.15429449806	2	2014-03-23
21.disengage	7171.69037504464	2	2014-03-23
7.attack.30	7181.58664654398	2	2014-03-23
30.initCH	7181.58690178776	2	2014-03-23
7.disengage	7190.17274900295	2	2014-03-23
clock.time	7200	2	2014-03-23
1.attack.30	7201.14525497071	2	2014-03-23
30.initCH	7201.14536730604	2	2014-03-23
1.disengage	7204.20828438051	2	2014-03-23
21.attack.30	7208.19294650484	2	2014-03-23
30.initCH	7208.19325470468	2	2014-03-23
21.disengage	7212.02253359723	2	2014-03-23
16.attack.30	7232.82677708178	2	2014-03-23
30.initCH	7232.82840941302	2	2014-03-23
16.disengage	7251.41486081861	2	2014-03-23
4.attack.30	7253.88311210631	2	2014-03-23
30.initCH	7253.88375208479	2	2014-03-23
4.disengage	7259.77202855729	2	2014-03-23
4.attack.30	7265.1691415347	2	2014-03-23
30.initCH	7265.17230375861	2	2014-03-23
4.disengage	7273.27409365958	2	2014-03-23
4.attack.30	7287.03794856067	2	2014-03-23
30.initCH	7287.0379979944	2	2014-03-23
4.disengage	7289.85473297037	2	2014-03-23
1.attack.30	7297.60683895054	2	2014-03-23
30.initCH	7297.60755115942	2	2014-03-23
1.disengage	7300.46967519703	2	2014-03-23
16.attack.30	7306.96633952326	2	2014-03-23
30.initCH	7306.96731615301	2	2014-03-23
16.disengage	7310.90330352321	2	2014-03-23
4.attack.30	7335.26621826734	2	2014-03-23
30.initCH	7335.267556459	2	2014-03-23
4.disengage	7335.37673961643	2	2014-03-23
4.attack.30	7348.92214755485	2	2014-03-23
30.initCH	7348.92340481608	2	2014-03-23
4.disengage	7349.52821809433	2	2014-03-23
21.attack.30	7356.09329814803	2	2014-03-23
30.initCH	7356.09436198306	2	2014-03-23
21.disengage	7361.85716392698	2	2014-03-23
30.attack.5	7365.62250047694	2	2014-03-23
5.initFO	7365.62274704753	2	2014-03-23
30.disengage	7395.98036841484	2	2014-03-23
4.attack.7	7449.22604584029	2	2014-03-23
7.initFO	7449.22670790936	2	2014-03-23
4.disengage	7458.47926130613	2	2014-03-23
5.attack.16	7477.38221245173	2	2014-03-23
16.initSF	7477.38256677252	2	2014-03-23
5.disengage	7491.65306255951	2	2014-03-23
5.attack.16	7614.07676902694	2	2014-03-23
16.initFO	7614.07752911634	2	2014-03-23
5.disengage	7686.77873366748	2	2014-03-23
7.attack.30	7693.39385134811	2	2014-03-23
30.initCH	7693.39417376197	2	2014-03-23
7.disengage	7694.42286854365	2	2014-03-23
16.attack.30	7697.55080591931	2	2014-03-23
30.initCH	7697.55138829761	2	2014-03-23
16.disengage	7715.69331299548	2	2014-03-23
30.depart	7726.13791030138	2	2014-03-23
1.attack.21	7808.89663239953	2	2014-03-23
21.initCH	7808.89986186688	2	2014-03-23
1.disengage	7811.93809841668	2	2014-03-23
30.arrive	7830.05226012339	2	2014-03-23
16.attack.30	7888.74024942607	2	2014-03-23
30.initCH	7888.74207490687	2	2014-03-23
16.disengage	7889.48386435246	2	2014-03-23
5.attack.16	7890.11421016285	2	2014-03-23
16.initCH	7890.11500322599	2	2014-03-23
5.disengage	7893.02105813263	2	2014-03-23
fem.exit	7901.9	1	2014-03-23
4.attack.21	8062.81656786819	1	2014-03-23
21.initSF	8062.81697346463	1	2014-03-23
21.disengage	8064.0085313926	1	2014-03-23
clock.time	8100	1	2014-03-23
1.attack.4	8154.81017874428	1	2014-03-23
4.initFO	8154.81293906845	1	2014-03-23
1.disengage	8233.42219162192	1	2014-03-23
4.attack.7	8266.27240950286	1	2014-03-23
7.initFO	8266.27246647199	1	2014-03-23
16.depart	8314.39568775364	1	2014-03-23
7.disengage	8358.41239098009	1	2014-03-23
5.depart	8363.94553625309	1	2014-03-23
7.attack.4	8381.95774064639	1	2014-03-23
4.initFO	8381.95801765598	1	2014-03-23
21.depart	8443.70656757211	1	2014-03-23
7.disengage	8470.45547247261	1	2014-03-23
4.attack.30	8643.14879175587	1	2014-03-23
30.initCH	8643.14879274238	1	2014-03-23
4.disengage	8645.0471243118	1	2014-03-23
7.attack.30	8648.52815282165	1	2014-03-23
30.initCH	8648.52847224251	1	2014-03-23
7.disengage	8852.52576229681	1	2014-03-23
7.attack.4	8857.02062179811	1	2014-03-23
4.initFO	8857.02103140964	1	2014-03-23
end.obs	8898	1	2014-03-23
