## Supplemental_reproducible_code for "Fighting isn’t sexy in lekking Greater Sage-grouse (*Centrocercus urophasianus*)": pres_exact_day_2

Events	Time	Date	Bird_ID	Type
1.arrive	0	2014-03-23	1	arrive
2.arrive	0	2014-03-23	2	arrive
3.arrive	0	2014-03-23	3	arrive
5.arrive	0	2014-03-23	5	arrive
7.arrive	0	2014-03-23	7	arrive
4.arrive	686.19	2014-03-23	4	arrive
30.arrive	2056.79	2014-03-23	30	arrive
30.depart	2184.55312094911	2014-03-23	30	depart
18.arrive	2271.8	2014-03-23	18	arrive
18.depart	2464.53548424867	2014-03-23	18	depart
30.arrive	2735.18398389929	2014-03-23	30	arrive
30.depart	2874.46081651497	2014-03-23	30	depart
30.arrive	2989.94779776816	2014-03-23	30	arrive
30.depart	3223.82602125375	2014-03-23	30	depart
30.arrive	3230.97743221856	2014-03-23	30	arrive
30.depart	3485.88609913754	2014-03-23	30	depart
30.arrive	3725.37975683798	2014-03-23	30	arrive
30.depart	4477.21427203376	2014-03-23	30	depart
30.arrive	4640.13045029292	2014-03-23	30	arrive
16.arrive	5853.31	2014-03-23	16	arrive
21.arrive	5903.83	2014-03-23	21	arrive
2.depart	6600.53786298671	2014-03-23	2	depart
3.depart	6848.10844583766	2014-03-23	3	depart
30.depart	7726.13791030138	2014-03-23	30	depart
30.arrive	7830.05226012339	2014-03-23	30	arrive
16.depart	8314.39568775364	2014-03-23	16	depart
5.depart	8363.94553625309	2014-03-23	5	depart
21.depart	8443.70656757211	2014-03-23	21	depart
