## Supplemental_reproducible_code for "Fighting isn’t sexy in lekking Greater Sage-grouse (*Centrocercus urophasianus*)": evlist_day2

Events	Time
0	0
993	511.043860370832
1023	511.643817421973
0	686.19
0	900
35	949.767655850375
877	949.770181147377
967	1027.83945914126
3	1075.12536575357
874	1075.12684988597
961	1121.59610353983
178	1244.6472839258
874	1244.64893451981
964	1271.97953958679
88	1287.45319802062
871	1287.45414695021
961	1366.81483680249
3	1512.81195259346
934	1512.81359811324
961	1514.91478863672
2	1543.80530523155
873	1543.80595506106
963	1548.9850251633
59	1620.45875663705
871	1620.45945929615
961	1636.17548873562
1051	1637.94254991012
0	1800
0	1925.76142398108
0	2056.79
145	2111.56868443093
930	2111.56907033158
965	2114.06994548006
145	2133.72762292409
930	2133.72842114558
965	2150.09742863477
203	2168.89672653778
930	2168.89902944319
967	2174.35413699291
177	2177.59520726086
933	2177.59528666454
963	2186.8166072097
0	2271.8
59	2277.93164145399
871	2277.93184718251
963	2327.94448015819
58	2351.34916618403
930	2351.3508715806
962	2354.30093158161
58	2376.36578712632
900	2376.36765335654
990	2379.34892025858
104	2393.35843314485
918	2393.35873995154
964	2394.46846304684
104	2401.74255942295
948	2401.74337509457
964	2405.53247792175
17	2502.42624538347
918	2502.42659006953
961	2502.87786820447
17	2507.26586881134
888	2507.26640710221
961	2541.02041562906
46	2548.00157299519
918	2548.00300266475
61	2550.78195755953
874	2550.78219744612
962	2552.53383929672
963	2555.15987909795
46	2617.02798648118
918	2617.029295593
962	2626.3278462807
0	2700
46	2767.88341678837
918	2767.88353837855
962	2768.3696987689
46	2875.11236109987
918	2875.11286942605
962	2875.23254375051
35	2882.27282502628
937	2882.27608944643
962	2893.46061711281
87	2903.41027907894
930	2903.41055212446
963	2907.13265417421
59	2908.26771132699
871	2908.26835404491
961	2938.35293610725
191	2952.83488679949
948	2952.83550839707
967	2961.83691057016
87	2999.40559035541
930	2999.40727529706
963	3002.14052827108
203	3028.0967218556
930	3028.10004936398
967	3028.89869147917
29	3042.84495581485
930	3042.84713567357
961	3047.23006313722
203	3052.74476215318
930	3052.7461763578
967	3054.52161691928
87	3082.71597658109
930	3082.71849027697
963	3092.40621464805
203	3097.83091550294
930	3097.83153878761
967	3104.78309664889
1080	3108.62744437391
61	3166.91787234286
874	3166.91788143812
963	3167.22378846112
0	3294.42853206174
145	3309.0622620663
930	3309.06243589167
965	3315.79436554142
848	3328.16453379505
937	3328.16568239896
967	3343.22547157734
522	3350.9864830406
930	3350.98818750292
978	3364.68475484866
203	3414.08303743901
930	3414.08367721868
967	3414.13040937714
29	3415.71312333994
930	3415.71337747857
961	3418.01276394918
46	3445.19654578415
918	3445.19929066651
962	3447.62901316425
522	3498.66463690209
930	3498.66497775646
978	3500.14426505955
87	3520.4383176019
930	3520.44277764465
963	3522.28356453299
203	3525.73135099771
930	3525.73172866163
967	3528.2669708557
58	3532.54750644905
930	3532.54843068754
962	3533.0154907402
3	3533.96289078888
874	3533.96540436654
203	3545.54267364197
930	3545.54278967447
967	3550.09766380603
0	3600
145	3620.7985053657
930	3620.79917447829
965	3623.09405278945
961	3623.54460505294
32	3638.09923525524
874	3638.09984378826
964	3674.86070851329
845	3677.94064959015
874	3677.94217632707
990	3716.7622583661
2	3792.79599618192
873	3792.796110997
46	3829.27108183309
918	3829.27136986449
962	3832.63105558219
963	3841.0909433993
2	3878.91657305285
873	3878.91765185088
963	3921.6499662634
87	3938.74275546067
930	3938.74322167636
963	3940.58959332147
29	3950.68304084481
930	3950.68354242103
961	3954.00120564461
29	3972.91387258416
930	3972.91493193339
61	3982.15379066152
874	3982.15426485357
961	3983.24069201348
145	3991.27844644209
930	3991.27908476972
965	3993.55375882786
203	3996.78122923009
930	3996.78277518002
967	4000.08004874858
46	4022.21969354907
948	4022.22028345885
978	4029.40532950584
133	4046.73868359901
918	4046.74038921381
965	4054.07302691139
203	4054.73128701186
930	4054.73148323717
967	4057.58636580011
29	4062.2553467957
930	4062.25598420837
46	4067.34297744799
918	4067.34409567521
961	4067.50755493948
962	4069.05155794044
203	4108.82400511075
930	4108.82549588196
967	4115.12121382244
29	4128.92045556897
930	4128.92126797367
961	4132.48912419093
46	4141.30719485132
948	4141.31077697024
962	4148.51703205838
964	4188.01656980349
59	4230.63050137347
931	4230.63168651615
963	4235.81724914819
844	4250.13218242599
873	4250.13270280969
963	4252.47861929393
29	4310.59180828097
930	4310.59238830256
961	4314.57185800694
845	4326.11264340567
874	4326.11474829981
990	4373.8048382741
203	4381.20122192948
930	4381.20491715772
967	4401.68219031732
116	4402.95999494147
930	4402.96012172245
964	4407.74934631334
522	4439.92273275881
930	4439.92324549911
978	4440.27016827952
1080	4451.04564720777
1055	4479.01967341707
0	4500
61	4556.73489865694
934	4556.73491047303
963	4571.32712578576
61	4576.23933983019
934	4576.23991306752
46	4577.23270402226
918	4577.23377930818
962	4578.75361186751
1068	4595.34783205458
963	4595.62898562576
59	4607.53644123062
871	4607.53688014561
992	4613.28720455669
1022	4614.75403118998
961	4616.1034764342
90	4659.68223752909
873	4659.68427929861
964	4684.53472894857
90	4810.19654781576
933	4810.19694217707
963	4811.95603724326
90	4853.43062588337
873	4853.43146599005
964	4886.50484223917
90	4990.09129217353
873	4990.09240215392
964	4996.56101629418
90	5189.34396012057
873	5189.34441959638
963	5205.89612036926
61	5254.82150511798
874	5254.82203005534
964	5288.68119950888
59	5321.08161048801
931	5321.08184765642
963	5332.61734221138
0	5400
0	5553.81863825173
89	5636.29276904682
872	5636.29426247837
964	5679.2012203979
93	5696.86556923991
877	5696.86605365371
964	5725.74687457779
2	5812.35501703257
873	5812.35571433548
1080	5823.75437648802
0	5853.31
0	5872.46144317389
963	5879.83444451209
15	5886.39247231101
916	5886.39294341605
961	5893.06720945451
0	5903.83
20	5984.98100154863
921	5984.98395664591
961	5989.49810883631
29	6066.53838891052
930	6066.54120723099
961	6069.342123821
3	6069.37301792306
874	6069.37369136226
464	6091.75604626988
930	6091.75649236247
976	6097.42329205828
58	6117.20603716377
930	6117.20617668282
962	6123.01083302222
87	6151.86217089891
930	6151.8628833639
963	6154.71544975495
203	6155.69044832769
930	6155.69072076022
967	6159.9956938972
87	6161.32869835513
930	6161.3310644005
961	6161.77589881533
963	6169.10735118595
73	6184.22868812898
916	6184.22884505496
963	6186.95005693189
609	6237.63444033652
930	6237.63489746209
981	6245.43447504728
29	6248.42931492662
930	6248.42978310865
961	6252.33394058285
29	6261.27367666708
930	6261.27372606111
961	6264.65354294318
29	6271.67793905521
930	6271.67858262695
961	6272.30989194497
6	6273.58191274082
877	6273.58351652061
0	6300
967	6318.08959985219
116	6372.42542541493
930	6372.42616049439
964	6375.92284643008
116	6387.77711901102
930	6387.77882856772
64	6393.07861671018
877	6393.08044980488
964	6393.82304679223
49	6403.90512715151
921	6403.90527786474
967	6404.29987711387
962	6405.72521960844
2	6424.64306210889
873	6424.64454500466
963	6477.88247368722
32	6478.47863446381
874	6478.47901036573
1080	6520.53034749056
962	6548.34090350583
49	6661.6521089707
921	6661.65255669667
962	6662.50767946881
2	6714.29281761665
933	6714.29282620789
961	6716.38357715176
64	6745.23742347171
937	6745.23954738683
963	6746.03900870952
0	6752.13488919517
61	6786.63938316385
874	6786.64164563491
1080	6787.3781142729
963	6826.38088724315
1051	6853.16484835167
32	6863.68864650981
874	6863.68929517909
964	6888.19896458463
93	6913.9914028998
877	6913.99208702697
964	7015.22835186179
61	7016.26131457181
874	7016.2624773288
437	7107.40149867484
872	7107.40435872401
963	7108.21372969797
0	7116.02149134636
976	7162.32046707395
0	7200
90	7283.72864116628
933	7283.72993934697
963	7288.40743164054
0	7294.10128531162
464	7301.24490273043
930	7301.24602339535
976	7304.78448521782
609	7308.09049437654
930	7308.09139115029
981	7311.78896762774
87	7316.96408492367
930	7316.964829307
963	7323.77405147237
3	7325.05053166252
874	7325.05161711836
961	7329.39270525432
29	7332.86323270049
930	7332.86323514295
961	7334.92283092242
87	7338.22820858653
930	7338.22824010744
963	7339.17901379358
87	7362.66484969232
930	7362.66657654162
963	7362.77255959511
203	7382.35762014504
930	7382.35901475743
967	7385.51687296684
87	7391.64355644869
930	7391.64413513071
963	7392.70681366705
73	7419.22437204849
916	7419.22452228107
963	7422.03963945189
93	7506.85590868977
877	7506.85671608668
73	7547.68456227342
916	7547.68477226506
963	7551.32666333536
15	7559.11748781138
916	7559.11859606012
961	7559.40562454351
15	7567.51796380581
946	7567.51852184513
976	7578.58923513649
967	7590.59896041952
15	7610.36725776604
916	7610.36818519292
961	7610.62048455203
857	7626.56084292278
916	7626.56192159315
990	7636.34129841274
87	7646.34016973091
930	7646.34266875867
963	7647.62740072295
87	7682.92999414418
930	7682.93255396119
963	7686.64966122097
29	7730.31218663729
930	7730.31254079293
961	7733.6216496167
58	7763.89053584879
930	7763.89176341435
962	7766.88748054864
49	7782.86273965343
921	7782.86415997807
962	7783.80019790186
49	7812.9937833005
891	7812.99380830869
2	7822.91306611896
933	7822.91355247704
962	7832.72265769285
961	7836.39368896689
90	7842.33413147219
873	7842.33440357705
963	7852.55640741126
87	7871.10266386974
930	7871.10341255459
963	7871.61498239666
87	7873.63129634209
930	7873.63145407841
963	7881.85441477195
464	7894.92880328842
930	7894.92926336156
976	7897.26901699248
0	7901.9
582	7913.30326880487
932	7913.30403481737
962	7917.19604288842
1080	7950.90215465854
49	7979.49539725938
951	7979.49727254359
962	7982.9621205921
107	7999.34375059635
921	7999.34475152609
964	8006.04451915355
1071	8048.32881237209
2	8079.9675879076
873	8079.96957003272
0	8100
1052	8112.37690462542
961	8197.69014352245
15	8209.53250287635
946	8209.53369159491
61	8232.8191915252
874	8232.81921876768
961	8248.79098687603
15	8287.96873781768
916	8287.96897250539
961	8301.23016001276
15	8306.17423904149
916	8306.17669075015
961	8310.55622861418
1066	8316.34747288858
964	8386.06991145253
1054	8387.9562800242
2	8595.35882275759
873	8595.3589810495
1057	8663.46703379436
0	8882.06823429747
0	8898
