## Supplemental_reproducible_code for "Fighting isn’t sexy in lekking Greater Sage-grouse (*Centrocercus urophasianus*)": full_event_list

Events	Time	Females	Date
fem.enter	0	2	2014-03-22
3.attack.1	145.334	2	2014-03-22
1.initFO	145.335	2	2014-03-22
3.disengage.1	151.234	2	2014-03-22
3.attack.4	190.267	2	2014-03-22
4.initFO	190.268	2	2014-03-22
3.disengage.4	208.901	2	2014-03-22
3.cop.start	245.267	2	2014-03-22
4.attack.3	246.667	2	2014-03-22
3.initSF	246.668	2	2014-03-22
3.disengage.4	247.734	2	2014-03-22
2.attack.3	247.767	2	2014-03-22
3.initFO	247.768	2	2014-03-22
3.disengage.2	257.2	2	2014-03-22
4.attack.7	257.267	2	2014-03-22
7.initFO	257.268	2	2014-03-22
4.disengage.7	273.567	2	2014-03-22
7.attack.4	287.2	2	2014-03-22
4.initFO	287.201	2	2014-03-22
4.disengage.7	297.601	2	2014-03-22
3.attack.4	466.767	2	2014-03-22
4.initFO	466.768	2	2014-03-22
3.disengage.4	484.968	2	2014-03-22
3.attack.7	485.868	2	2014-03-22
7.initFO	485.869	2	2014-03-22
3.disengage.7	494.667	2	2014-03-22
4.attack.7	561.734	2	2014-03-22
7.initFO	561.735	2	2014-03-22
4.disengage.7	610.734	2	2014-03-22
4.attack.7	779.3	2	2014-03-22
7.initFO	779.301	2	2014-03-22
4.disengage.7	789.968	2	2014-03-22
4.attack.7	895.2	2	2014-03-22
7.initFO	895.201	2	2014-03-22
clock.time	900	2	2014-03-22
7.disengage.4	913.2	2	2014-03-22
2.attack.4	981.868	2	2014-03-22
4.initFO	981.869	2	2014-03-22
4.disengage.2	1004.2	2	2014-03-22
3.attack.4	1007.234	2	2014-03-22
4.initFO	1007.235	2	2014-03-22
3.disengage.4	1016	2	2014-03-22
4.attack.7	1130.901	2	2014-03-22
7.initFO	1130.902	2	2014-03-22
5.attack.17	1163.868	2	2014-03-22
17.initCH	1163.869	2	2014-03-22
5.disengage.17	1180.267	2	2014-03-22
4.disengage.7	1186.767	2	2014-03-22
4.attack.7	1195.801	2	2014-03-22
7.initFO	1195.802	2	2014-03-22
5.attack.17	1201.434	2	2014-03-22
17.initSF	1201.435	2	2014-03-22
17.disengage.5	1230.267	2	2014-03-22
4.disengage.7	1238.234	2	2014-03-22
17.attack.5	1252.634	2	2014-03-22
5.initFO	1252.635	2	2014-03-22
4.attack.2	1355.267	2	2014-03-22
2.initFO	1355.268	2	2014-03-22
4.disengage.2	1389.868	2	2014-03-22
7.attack.4	1405.868	2	2014-03-22
4.initFO	1405.869	2	2014-03-22
4.disengage.7	1454.4	2	2014-03-22
7.attack.4	1507.4	2	2014-03-22
4.initFO	1507.401	2	2014-03-22
17.disengage.5	1616.133	2	2014-03-22
4.disengage.7	1626.601	2	2014-03-22
4.attack.7	1633.334	2	2014-03-22
7.initFO	1633.335	2	2014-03-22
fem.exit	1664.4	1	2014-03-22
7.disengage.4	1779.934	1	2014-03-22
1.attack.3	1788.234	1	2014-03-22
3.initFO	1788.235	1	2014-03-22
clock.time	1800	1	2014-03-22
4.attack.2	1817.868	1	2014-03-22
2.initFO	1817.869	1	2014-03-22
4.disengage.2	1928.868	1	2014-03-22
17.attack.5	1936.734	1	2014-03-22
5.initFO	1936.735	1	2014-03-22
2.attack.4	1938.801	1	2014-03-22
4.initFO	1938.802	1	2014-03-22
4.disengage.2	1965.901	1	2014-03-22
4.depart	1983.85	1	2014-03-22
1.disengage.3	2075.801	1	2014-03-22
disturb.ance	2077.41	1	2014-03-22
5.disengage.17	2077.467	1	2014-03-22
2.depart	2078.08	1	2014-03-22
1.depart	2078.44	1	2014-03-22
7.depart	2078.51	1	2014-03-22
5.depart	2078.74	1	2014-03-22
17.depart	2078.84	1	2014-03-22
3.depart	2078.98	1	2014-03-22
end.obs	2202	1	2014-03-22
fem.enter	0	2	2014-03-23
3.cop.start	511.043860370832	2	2014-03-23
3.cop.end	511.643817421973	2	2014-03-23
4.arrive	686.19	2	2014-03-23
clock.time	900	2	2014-03-23
2.attack.7	949.767655850375	2	2014-03-23
7.initFO	949.770181147377	2	2014-03-23
7.disengage	1027.83945914126	2	2014-03-23
1.attack.4	1075.12536575357	2	2014-03-23
4.initFO	1075.12684988597	2	2014-03-23
1.disengage	1121.59610353983	2	2014-03-23
7.attack.4	1244.6472839258	2	2014-03-23
4.initFO	1244.64893451981	2	2014-03-23
4.disengage	1271.97953958679	2	2014-03-23
4.attack.1	1287.45319802062	2	2014-03-23
1.initFO	1287.45414695021	2	2014-03-23
1.disengage	1366.81483680249	2	2014-03-23
1.attack.4	1512.81195259346	2	2014-03-23
4.initSF	1512.81359811324	2	2014-03-23
1.disengage	1514.91478863672	2	2014-03-23
1.attack.3	1543.80530523155	2	2014-03-23
3.initFO	1543.80595506106	2	2014-03-23
3.disengage	1548.9850251633	2	2014-03-23
3.attack.1	1620.45875663705	2	2014-03-23
1.initFO	1620.45945929615	2	2014-03-23
1.disengage	1636.17548873562	2	2014-03-23
1.depart	1637.94254991012	2	2014-03-23
clock.time	1800	2	2014-03-23
1.arrive	1925.76142398108	2	2014-03-23
30.arrive	2056.79	2	2014-03-23
5.attack.30	2111.56868443093	2	2014-03-23
30.initCH	2111.56907033158	2	2014-03-23
5.disengage	2114.06994548006	2	2014-03-23
5.attack.30	2133.72762292409	2	2014-03-23
30.initCH	2133.72842114558	2	2014-03-23
5.disengage	2150.09742863477	2	2014-03-23
7.attack.30	2168.89672653778	2	2014-03-23
30.initCH	2168.89902944319	2	2014-03-23
7.disengage	2174.35413699291	2	2014-03-23
7.attack.3	2177.59520726086	2	2014-03-23
3.initSF	2177.59528666454	2	2014-03-23
3.disengage	2186.8166072097	2	2014-03-23
18.arrive	2271.8	2	2014-03-23
3.attack.1	2277.93164145399	2	2014-03-23
1.initFO	2277.93184718251	2	2014-03-23
3.disengage	2327.94448015819	2	2014-03-23
2.attack.30	2351.34916618403	2	2014-03-23
30.initCH	2351.3508715806	2	2014-03-23
2.disengage	2354.30093158161	2	2014-03-23
2.attack.30	2376.36578712632	2	2014-03-23
30.initFO	2376.36765335654	2	2014-03-23
30.disengage	2379.34892025858	2	2014-03-23
4.attack.18	2393.35843314485	2	2014-03-23
18.initCH	2393.35873995154	2	2014-03-23
4.disengage	2394.46846304684	2	2014-03-23
4.attack.18	2401.74255942295	2	2014-03-23
18.initSF	2401.74337509457	2	2014-03-23
4.disengage	2405.53247792175	2	2014-03-23
1.attack.18	2502.42624538347	2	2014-03-23
18.initCH	2502.42659006953	2	2014-03-23
1.disengage	2502.87786820447	2	2014-03-23
1.attack.18	2507.26586881134	2	2014-03-23
18.initFO	2507.26640710221	2	2014-03-23
1.disengage	2541.02041562906	2	2014-03-23
2.attack.18	2548.00157299519	2	2014-03-23
18.initCH	2548.00300266475	2	2014-03-23
3.attack.4	2550.78195755953	2	2014-03-23
4.initFO	2550.78219744612	2	2014-03-23
2.disengage	2552.53383929672	2	2014-03-23
3.disengage	2555.15987909795	2	2014-03-23
2.attack.18	2617.02798648118	2	2014-03-23
18.initCH	2617.029295593	2	2014-03-23
2.disengage	2626.3278462807	2	2014-03-23
clock.time	2700	2	2014-03-23
2.attack.18	2767.88341678837	2	2014-03-23
18.initCH	2767.88353837855	2	2014-03-23
2.disengage	2768.3696987689	2	2014-03-23
2.attack.18	2875.11236109987	2	2014-03-23
18.initCH	2875.11286942605	2	2014-03-23
2.disengage	2875.23254375051	2	2014-03-23
2.attack.7	2882.27282502628	2	2014-03-23
7.initSF	2882.27608944643	2	2014-03-23
2.disengage	2893.46061711281	2	2014-03-23
3.attack.30	2903.41027907894	2	2014-03-23
30.initCH	2903.41055212446	2	2014-03-23
3.disengage	2907.13265417421	2	2014-03-23
3.attack.1	2908.26771132699	2	2014-03-23
1.initFO	2908.26835404491	2	2014-03-23
1.disengage	2938.35293610725	2	2014-03-23
7.attack.18	2952.83488679949	2	2014-03-23
18.initSF	2952.83550839707	2	2014-03-23
7.disengage	2961.83691057016	2	2014-03-23
3.attack.30	2999.40559035541	2	2014-03-23
30.initCH	2999.40727529706	2	2014-03-23
3.disengage	3002.14052827108	2	2014-03-23
7.attack.30	3028.0967218556	2	2014-03-23
30.initCH	3028.10004936398	2	2014-03-23
7.disengage	3028.89869147917	2	2014-03-23
1.attack.30	3042.84495581485	2	2014-03-23
30.initCH	3042.84713567357	2	2014-03-23
1.disengage	3047.23006313722	2	2014-03-23
7.attack.30	3052.74476215318	2	2014-03-23
30.initCH	3052.7461763578	2	2014-03-23
7.disengage	3054.52161691928	2	2014-03-23
3.attack.30	3082.71597658109	2	2014-03-23
30.initCH	3082.71849027697	2	2014-03-23
3.disengage	3092.40621464805	2	2014-03-23
7.attack.30	3097.83091550294	2	2014-03-23
30.initCH	3097.83153878761	2	2014-03-23
7.disengage	3104.78309664889	2	2014-03-23
30.depart	3108.62744437391	2	2014-03-23
3.attack.4	3166.91787234286	2	2014-03-23
4.initFO	3166.91788143812	2	2014-03-23
3.disengage	3167.22378846112	2	2014-03-23
30.arrive	3294.42853206174	2	2014-03-23
5.attack.30	3309.0622620663	2	2014-03-23
30.initCH	3309.06243589167	2	2014-03-23
5.disengage	3315.79436554142	2	2014-03-23
30.attack.7	3328.16453379505	2	2014-03-23
7.initSF	3328.16568239896	2	2014-03-23
7.disengage	3343.22547157734	2	2014-03-23
18.attack.30	3350.9864830406	2	2014-03-23
30.initCH	3350.98818750292	2	2014-03-23
18.disengage	3364.68475484866	2	2014-03-23
7.attack.30	3414.08303743901	2	2014-03-23
30.initCH	3414.08367721868	2	2014-03-23
7.disengage	3414.13040937714	2	2014-03-23
1.attack.30	3415.71312333994	2	2014-03-23
30.initCH	3415.71337747857	2	2014-03-23
1.disengage	3418.01276394918	2	2014-03-23
2.attack.18	3445.19654578415	2	2014-03-23
18.initCH	3445.19929066651	2	2014-03-23
2.disengage	3447.62901316425	2	2014-03-23
18.attack.30	3498.66463690209	2	2014-03-23
30.initCH	3498.66497775646	2	2014-03-23
18.disengage	3500.14426505955	2	2014-03-23
3.attack.30	3520.4383176019	2	2014-03-23
30.initCH	3520.44277764465	2	2014-03-23
3.disengage	3522.28356453299	2	2014-03-23
7.attack.30	3525.73135099771	2	2014-03-23
30.initCH	3525.73172866163	2	2014-03-23
7.disengage	3528.2669708557	2	2014-03-23
2.attack.30	3532.54750644905	2	2014-03-23
30.initCH	3532.54843068754	2	2014-03-23
2.disengage	3533.0154907402	2	2014-03-23
1.attack.4	3533.96289078888	2	2014-03-23
4.initFO	3533.96540436654	2	2014-03-23
7.attack.30	3545.54267364197	2	2014-03-23
30.initCH	3545.54278967447	2	2014-03-23
7.disengage	3550.09766380603	2	2014-03-23
clock.time	3600	2	2014-03-23
5.attack.30	3620.7985053657	2	2014-03-23
30.initCH	3620.79917447829	2	2014-03-23
5.disengage	3623.09405278945	2	2014-03-23
1.disengage	3623.54460505294	2	2014-03-23
2.attack.4	3638.09923525524	2	2014-03-23
4.initFO	3638.09984378826	2	2014-03-23
4.disengage	3674.86070851329	2	2014-03-23
30.attack.4	3677.94064959015	2	2014-03-23
4.initFO	3677.94217632707	2	2014-03-23
30.disengage	3716.7622583661	2	2014-03-23
1.attack.3	3792.79599618192	2	2014-03-23
3.initFO	3792.796110997	2	2014-03-23
2.attack.18	3829.27108183309	2	2014-03-23
18.initCH	3829.27136986449	2	2014-03-23
2.disengage	3832.63105558219	2	2014-03-23
3.disengage	3841.0909433993	2	2014-03-23
1.attack.3	3878.91657305285	2	2014-03-23
3.initFO	3878.91765185088	2	2014-03-23
3.disengage	3921.6499662634	2	2014-03-23
3.attack.30	3938.74275546067	2	2014-03-23
30.initCH	3938.74322167636	2	2014-03-23
3.disengage	3940.58959332147	2	2014-03-23
1.attack.30	3950.68304084481	2	2014-03-23
30.initCH	3950.68354242103	2	2014-03-23
1.disengage	3954.00120564461	2	2014-03-23
1.attack.30	3972.91387258416	2	2014-03-23
30.initCH	3972.91493193339	2	2014-03-23
3.attack.4	3982.15379066152	2	2014-03-23
4.initFO	3982.15426485357	2	2014-03-23
1.disengage	3983.24069201348	2	2014-03-23
5.attack.30	3991.27844644209	2	2014-03-23
30.initCH	3991.27908476972	2	2014-03-23
5.disengage	3993.55375882786	2	2014-03-23
7.attack.30	3996.78122923009	2	2014-03-23
30.initCH	3996.78277518002	2	2014-03-23
7.disengage	4000.08004874858	2	2014-03-23
2.attack.18	4022.21969354907	2	2014-03-23
18.initSF	4022.22028345885	2	2014-03-23
18.disengage	4029.40532950584	2	2014-03-23
5.attack.18	4046.73868359901	2	2014-03-23
18.initCH	4046.74038921381	2	2014-03-23
5.disengage	4054.07302691139	2	2014-03-23
7.attack.30	4054.73128701186	2	2014-03-23
30.initCH	4054.73148323717	2	2014-03-23
7.disengage	4057.58636580011	2	2014-03-23
1.attack.30	4062.2553467957	2	2014-03-23
30.initCH	4062.25598420837	2	2014-03-23
2.attack.18	4067.34297744799	2	2014-03-23
18.initCH	4067.34409567521	2	2014-03-23
1.disengage	4067.50755493948	2	2014-03-23
2.disengage	4069.05155794044	2	2014-03-23
7.attack.30	4108.82400511075	2	2014-03-23
30.initCH	4108.82549588196	2	2014-03-23
7.disengage	4115.12121382244	2	2014-03-23
1.attack.30	4128.92045556897	2	2014-03-23
30.initCH	4128.92126797367	2	2014-03-23
1.disengage	4132.48912419093	2	2014-03-23
2.attack.18	4141.30719485132	2	2014-03-23
18.initSF	4141.31077697024	2	2014-03-23
2.disengage	4148.51703205838	2	2014-03-23
4.disengage	4188.01656980349	2	2014-03-23
3.attack.1	4230.63050137347	2	2014-03-23
1.initSF	4230.63168651615	2	2014-03-23
3.disengage	4235.81724914819	2	2014-03-23
30.attack.3	4250.13218242599	2	2014-03-23
3.initFO	4250.13270280969	2	2014-03-23
3.disengage	4252.47861929393	2	2014-03-23
1.attack.30	4310.59180828097	2	2014-03-23
30.initCH	4310.59238830256	2	2014-03-23
1.disengage	4314.57185800694	2	2014-03-23
30.attack.4	4326.11264340567	2	2014-03-23
4.initFO	4326.11474829981	2	2014-03-23
30.disengage	4373.8048382741	2	2014-03-23
7.attack.30	4381.20122192948	2	2014-03-23
30.initCH	4381.20491715772	2	2014-03-23
7.disengage	4401.68219031732	2	2014-03-23
4.attack.30	4402.95999494147	2	2014-03-23
30.initCH	4402.96012172245	2	2014-03-23
4.disengage	4407.74934631334	2	2014-03-23
18.attack.30	4439.92273275881	2	2014-03-23
30.initCH	4439.92324549911	2	2014-03-23
18.disengage	4440.27016827952	2	2014-03-23
30.depart	4451.04564720777	2	2014-03-23
5.depart	4479.01967341707	2	2014-03-23
clock.time	4500	2	2014-03-23
3.attack.4	4556.73489865694	2	2014-03-23
4.initSF	4556.73491047303	2	2014-03-23
3.disengage	4571.32712578576	2	2014-03-23
3.attack.4	4576.23933983019	2	2014-03-23
4.initSF	4576.23991306752	2	2014-03-23
2.attack.18	4577.23270402226	2	2014-03-23
18.initCH	4577.23377930818	2	2014-03-23
2.disengage	4578.75361186751	2	2014-03-23
18.depart	4595.34783205458	2	2014-03-23
3.disengage	4595.62898562576	2	2014-03-23
3.attack.1	4607.53644123062	2	2014-03-23
1.initFO	4607.53688014561	2	2014-03-23
2.cop.start	4613.28720455669	2	2014-03-23
2.cop.end	4614.75403118998	2	2014-03-23
1.disengage	4616.1034764342	2	2014-03-23
4.attack.3	4659.68223752909	2	2014-03-23
3.initFO	4659.68427929861	2	2014-03-23
4.disengage	4684.53472894857	2	2014-03-23
4.attack.3	4810.19654781576	2	2014-03-23
3.initSF	4810.19694217707	2	2014-03-23
3.disengage	4811.95603724326	2	2014-03-23
4.attack.3	4853.43062588337	2	2014-03-23
3.initFO	4853.43146599005	2	2014-03-23
4.disengage	4886.50484223917	2	2014-03-23
4.attack.3	4990.09129217353	2	2014-03-23
3.initFO	4990.09240215392	2	2014-03-23
4.disengage	4996.56101629418	2	2014-03-23
4.attack.3	5189.34396012057	2	2014-03-23
3.initFO	5189.34441959638	2	2014-03-23
3.disengage	5205.89612036926	2	2014-03-23
3.attack.4	5254.82150511798	2	2014-03-23
4.initFO	5254.82203005534	2	2014-03-23
4.disengage	5288.68119950888	2	2014-03-23
3.attack.1	5321.08161048801	2	2014-03-23
1.initSF	5321.08184765642	2	2014-03-23
3.disengage	5332.61734221138	2	2014-03-23
clock.time	5400	2	2014-03-23
30.arrive	5553.81863825173	2	2014-03-23
4.attack.2	5636.29276904682	2	2014-03-23
2.initFO	5636.29426247837	2	2014-03-23
4.disengage	5679.2012203979	2	2014-03-23
4.attack.7	5696.86556923991	2	2014-03-23
7.initFO	5696.86605365371	2	2014-03-23
4.disengage	5725.74687457779	2	2014-03-23
1.attack.3	5812.35501703257	2	2014-03-23
3.initFO	5812.35571433548	2	2014-03-23
30.depart	5823.75437648802	2	2014-03-23
16.arrive	5853.31	2	2014-03-23
30.arrive	5872.46144317389	2	2014-03-23
3.disengage	5879.83444451209	2	2014-03-23
1.attack.16	5886.39247231101	2	2014-03-23
16.initCH	5886.39294341605	2	2014-03-23
1.disengage	5893.06720945451	2	2014-03-23
21.arrive	5903.83	2	2014-03-23
1.attack.21	5984.98100154863	2	2014-03-23
21.initCH	5984.98395664591	2	2014-03-23
1.disengage	5989.49810883631	2	2014-03-23
1.attack.30	6066.53838891052	2	2014-03-23
30.initCH	6066.54120723099	2	2014-03-23
1.disengage	6069.342123821	2	2014-03-23
1.attack.4	6069.37301792306	2	2014-03-23
4.initFO	6069.37369136226	2	2014-03-23
16.attack.30	6091.75604626988	2	2014-03-23
30.initCH	6091.75649236247	2	2014-03-23
16.disengage	6097.42329205828	2	2014-03-23
2.attack.30	6117.20603716377	2	2014-03-23
30.initCH	6117.20617668282	2	2014-03-23
2.disengage	6123.01083302222	2	2014-03-23
3.attack.30	6151.86217089891	2	2014-03-23
30.initCH	6151.8628833639	2	2014-03-23
3.disengage	6154.71544975495	2	2014-03-23
7.attack.30	6155.69044832769	2	2014-03-23
30.initCH	6155.69072076022	2	2014-03-23
7.disengage	6159.9956938972	2	2014-03-23
3.attack.30	6161.32869835513	2	2014-03-23
30.initCH	6161.3310644005	2	2014-03-23
1.disengage	6161.77589881533	2	2014-03-23
3.disengage	6169.10735118595	2	2014-03-23
3.attack.16	6184.22868812898	2	2014-03-23
16.initCH	6184.22884505496	2	2014-03-23
3.disengage	6186.95005693189	2	2014-03-23
21.attack.30	6237.63444033652	2	2014-03-23
30.initCH	6237.63489746209	2	2014-03-23
21.disengage	6245.43447504728	2	2014-03-23
1.attack.30	6248.42931492662	2	2014-03-23
30.initCH	6248.42978310865	2	2014-03-23
1.disengage	6252.33394058285	2	2014-03-23
1.attack.30	6261.27367666708	2	2014-03-23
30.initCH	6261.27372606111	2	2014-03-23
1.disengage	6264.65354294318	2	2014-03-23
1.attack.30	6271.67793905521	2	2014-03-23
30.initCH	6271.67858262695	2	2014-03-23
1.disengage	6272.30989194497	2	2014-03-23
1.attack.7	6273.58191274082	2	2014-03-23
7.initFO	6273.58351652061	2	2014-03-23
clock.time	6300	2	2014-03-23
7.disengage	6318.08959985219	2	2014-03-23
4.attack.30	6372.42542541493	2	2014-03-23
30.initCH	6372.42616049439	2	2014-03-23
4.disengage	6375.92284643008	2	2014-03-23
4.attack.30	6387.77711901102	2	2014-03-23
30.initCH	6387.77882856772	2	2014-03-23
3.attack.7	6393.07861671018	2	2014-03-23
7.initFO	6393.08044980488	2	2014-03-23
4.disengage	6393.82304679223	2	2014-03-23
2.attack.21	6403.90512715151	2	2014-03-23
21.initCH	6403.90527786474	2	2014-03-23
7.disengage	6404.29987711387	2	2014-03-23
2.disengage	6405.72521960844	2	2014-03-23
1.attack.3	6424.64306210889	2	2014-03-23
3.initFO	6424.64454500466	2	2014-03-23
3.disengage	6477.88247368722	2	2014-03-23
2.attack.4	6478.47863446381	2	2014-03-23
4.initFO	6478.47901036573	2	2014-03-23
30.depart	6520.53034749056	2	2014-03-23
2.disengage	6548.34090350583	2	2014-03-23
2.attack.21	6661.6521089707	2	2014-03-23
21.initCH	6661.65255669667	2	2014-03-23
2.disengage	6662.50767946881	2	2014-03-23
1.attack.3	6714.29281761665	2	2014-03-23
3.initSF	6714.29282620789	2	2014-03-23
1.disengage	6716.38357715176	2	2014-03-23
3.attack.7	6745.23742347171	2	2014-03-23
7.initSF	6745.23954738683	2	2014-03-23
3.disengage	6746.03900870952	2	2014-03-23
30.arrive	6752.13488919517	2	2014-03-23
3.attack.4	6786.63938316385	2	2014-03-23
4.initFO	6786.64164563491	2	2014-03-23
30.depart	6787.3781142729	2	2014-03-23
3.disengage	6826.38088724315	2	2014-03-23
1.depart	6853.16484835167	2	2014-03-23
2.attack.4	6863.68864650981	2	2014-03-23
4.initFO	6863.68929517909	2	2014-03-23
4.disengage	6888.19896458463	2	2014-03-23
4.attack.7	6913.9914028998	2	2014-03-23
7.initFO	6913.99208702697	2	2014-03-23
4.disengage	7015.22835186179	2	2014-03-23
3.attack.4	7016.26131457181	2	2014-03-23
4.initFO	7016.2624773288	2	2014-03-23
16.attack.2	7107.40149867484	2	2014-03-23
2.initFO	7107.40435872401	2	2014-03-23
3.disengage	7108.21372969797	2	2014-03-23
1.arrive	7116.02149134636	2	2014-03-23
16.disengage	7162.32046707395	2	2014-03-23
clock.time	7200	2	2014-03-23
4.attack.3	7283.72864116628	2	2014-03-23
3.initSF	7283.72993934697	2	2014-03-23
3.disengage	7288.40743164054	2	2014-03-23
30.arrive	7294.10128531162	2	2014-03-23
16.attack.30	7301.24490273043	2	2014-03-23
30.initCH	7301.24602339535	2	2014-03-23
16.disengage	7304.78448521782	2	2014-03-23
21.attack.30	7308.09049437654	2	2014-03-23
30.initCH	7308.09139115029	2	2014-03-23
21.disengage	7311.78896762774	2	2014-03-23
3.attack.30	7316.96408492367	2	2014-03-23
30.initCH	7316.964829307	2	2014-03-23
3.disengage	7323.77405147237	2	2014-03-23
1.attack.4	7325.05053166252	2	2014-03-23
4.initFO	7325.05161711836	2	2014-03-23
1.disengage	7329.39270525432	2	2014-03-23
1.attack.30	7332.86323270049	2	2014-03-23
30.initCH	7332.86323514295	2	2014-03-23
1.disengage	7334.92283092242	2	2014-03-23
3.attack.30	7338.22820858653	2	2014-03-23
30.initCH	7338.22824010744	2	2014-03-23
3.disengage	7339.17901379358	2	2014-03-23
3.attack.30	7362.66484969232	2	2014-03-23
30.initCH	7362.66657654162	2	2014-03-23
3.disengage	7362.77255959511	2	2014-03-23
7.attack.30	7382.35762014504	2	2014-03-23
30.initCH	7382.35901475743	2	2014-03-23
7.disengage	7385.51687296684	2	2014-03-23
3.attack.30	7391.64355644869	2	2014-03-23
30.initCH	7391.64413513071	2	2014-03-23
3.disengage	7392.70681366705	2	2014-03-23
3.attack.16	7419.22437204849	2	2014-03-23
16.initCH	7419.22452228107	2	2014-03-23
3.disengage	7422.03963945189	2	2014-03-23
4.attack.7	7506.85590868977	2	2014-03-23
7.initFO	7506.85671608668	2	2014-03-23
3.attack.16	7547.68456227342	2	2014-03-23
16.initCH	7547.68477226506	2	2014-03-23
3.disengage	7551.32666333536	2	2014-03-23
1.attack.16	7559.11748781138	2	2014-03-23
16.initCH	7559.11859606012	2	2014-03-23
1.disengage	7559.40562454351	2	2014-03-23
1.attack.16	7567.51796380581	2	2014-03-23
16.initSF	7567.51852184513	2	2014-03-23
16.disengage	7578.58923513649	2	2014-03-23
7.disengage	7590.59896041952	2	2014-03-23
1.attack.16	7610.36725776604	2	2014-03-23
16.initCH	7610.36818519292	2	2014-03-23
1.disengage	7610.62048455203	2	2014-03-23
30.attack.16	7626.56084292278	2	2014-03-23
16.initCH	7626.56192159315	2	2014-03-23
30.disengage	7636.34129841274	2	2014-03-23
3.attack.30	7646.34016973091	2	2014-03-23
30.initCH	7646.34266875867	2	2014-03-23
3.disengage	7647.62740072295	2	2014-03-23
3.attack.30	7682.92999414418	2	2014-03-23
30.initCH	7682.93255396119	2	2014-03-23
3.disengage	7686.64966122097	2	2014-03-23
1.attack.30	7730.31218663729	2	2014-03-23
30.initCH	7730.31254079293	2	2014-03-23
1.disengage	7733.6216496167	2	2014-03-23
2.attack.30	7763.89053584879	2	2014-03-23
30.initCH	7763.89176341435	2	2014-03-23
2.disengage	7766.88748054864	2	2014-03-23
2.attack.21	7782.86273965343	2	2014-03-23
21.initCH	7782.86415997807	2	2014-03-23
2.disengage	7783.80019790186	2	2014-03-23
2.attack.21	7812.9937833005	2	2014-03-23
21.initFO	7812.99380830869	2	2014-03-23
1.attack.3	7822.91306611896	2	2014-03-23
3.initSF	7822.91355247704	2	2014-03-23
2.disengage	7832.72265769285	2	2014-03-23
1.disengage	7836.39368896689	2	2014-03-23
4.attack.3	7842.33413147219	2	2014-03-23
3.initFO	7842.33440357705	2	2014-03-23
3.disengage	7852.55640741126	2	2014-03-23
3.attack.30	7871.10266386974	2	2014-03-23
30.initCH	7871.10341255459	2	2014-03-23
3.disengage	7871.61498239666	2	2014-03-23
3.attack.30	7873.63129634209	2	2014-03-23
30.initCH	7873.63145407841	2	2014-03-23
3.disengage	7881.85441477195	2	2014-03-23
16.attack.30	7894.92880328842	2	2014-03-23
30.initCH	7894.92926336156	2	2014-03-23
16.disengage	7897.26901699248	2	2014-03-23
fem.exit	7901.9	1	2014-03-23
21.attack.2	7913.30326880487	1	2014-03-23
2.initSF	7913.30403481737	1	2014-03-23
2.disengage	7917.19604288842	1	2014-03-23
30.depart	7950.90215465854	1	2014-03-23
2.attack.21	7979.49539725938	1	2014-03-23
21.initSF	7979.49727254359	1	2014-03-23
2.disengage	7982.9621205921	1	2014-03-23
4.attack.21	7999.34375059635	1	2014-03-23
21.initCH	7999.34475152609	1	2014-03-23
4.disengage	8006.04451915355	1	2014-03-23
21.depart	8048.32881237209	1	2014-03-23
1.attack.3	8079.9675879076	1	2014-03-23
3.initFO	8079.96957003272	1	2014-03-23
clock.time	8100	1	2014-03-23
2.depart	8112.37690462542	1	2014-03-23
1.disengage	8197.69014352245	1	2014-03-23
1.attack.16	8209.53250287635	1	2014-03-23
16.initSF	8209.53369159491	1	2014-03-23
3.attack.4	8232.8191915252	1	2014-03-23
4.initFO	8232.81921876768	1	2014-03-23
1.disengage	8248.79098687603	1	2014-03-23
1.attack.16	8287.96873781768	1	2014-03-23
16.initCH	8287.96897250539	1	2014-03-23
1.disengage	8301.23016001276	1	2014-03-23
1.attack.16	8306.17423904149	1	2014-03-23
16.initCH	8306.17669075015	1	2014-03-23
1.disengage	8310.55622861418	1	2014-03-23
16.depart	8316.34747288858	1	2014-03-23
4.disengage	8386.06991145253	1	2014-03-23
4.depart	8387.9562800242	1	2014-03-23
1.attack.3	8595.35882275759	1	2014-03-23
3.initFO	8595.3589810495	1	2014-03-23
7.depart	8663.46703379436	1	2014-03-23
30.arrive	8882.06823429747	1	2014-03-23
end.obs	8898	1	2014-03-23
