## Supplemental_reproducible_code for "Fighting isn’t sexy in lekking Greater Sage-grouse (*Centrocercus urophasianus*)": pres_exact_day_2

Events	Time	Date	Bird_ID	Type
1.arrive	0	2014-03-23	1	arrive
2.arrive	0	2014-03-23	2	arrive
3.arrive	0	2014-03-23	3	arrive
5.arrive	0	2014-03-23	5	arrive
7.arrive	0	2014-03-23	7	arrive
4.arrive	686.19	2014-03-23	4	arrive
1.depart	1637.94254991012	2014-03-23	1	depart
1.arrive	1925.76142398108	2014-03-23	1	arrive
30.arrive	2056.79	2014-03-23	30	arrive
18.arrive	2271.8	2014-03-23	18	arrive
30.depart	3108.62744437391	2014-03-23	30	depart
30.arrive	3294.42853206174	2014-03-23	30	arrive
30.depart	4451.04564720777	2014-03-23	30	depart
5.depart	4479.01967341707	2014-03-23	5	depart
18.depart	4595.34783205458	2014-03-23	18	depart
30.arrive	5553.81863825173	2014-03-23	30	arrive
30.depart	5823.75437648802	2014-03-23	30	depart
16.arrive	5853.31	2014-03-23	16	arrive
30.arrive	5872.46144317389	2014-03-23	30	arrive
21.arrive	5903.83	2014-03-23	21	arrive
30.depart	6520.53034749056	2014-03-23	30	depart
30.arrive	6752.13488919517	2014-03-23	30	arrive
30.depart	6787.3781142729	2014-03-23	30	depart
1.depart	6853.16484835167	2014-03-23	1	depart
1.arrive	7116.02149134636	2014-03-23	1	arrive
30.arrive	7294.10128531162	2014-03-23	30	arrive
30.depart	7950.90215465854	2014-03-23	30	depart
21.depart	8048.32881237209	2014-03-23	21	depart
2.depart	8112.37690462542	2014-03-23	2	depart
16.depart	8316.34747288858	2014-03-23	16	depart
4.depart	8387.9562800242	2014-03-23	4	depart
7.depart	8663.46703379436	2014-03-23	7	depart
30.arrive	8882.06823429747	2014-03-23	30	arrive
