## Supplemental_reproducible_code for "Fighting isn’t sexy in lekking Greater Sage-grouse (*Centrocercus urophasianus*)": evlist_day2

Events	Time
0	0
0	686.19
0	900
59	1120.11015504709
871	1120.11022655657
1055	1175.43644563406
961	1213.25634907336
2	1298.00479319022
933	1298.00541581494
961	1304.34332576143
2	1717.07909064526
873	1717.07930565315
961	1760.11545830129
0	1800
93	1808.96175795793
877	1808.96651928981
964	1824.1729351371
93	1998.00105134008
877	1998.00303309848
964	2015.06779897672
93	2041.32577216312
937	2041.32653031634
964	2043.24431971785
0	2056.79
93	2211.70042476156
877	2211.70109375591
964	2261.45351453321
0	2271.8
46	2332.27890677946
918	2332.27987845242
962	2333.75447777163
30	2352.22097536288
931	2352.22374044156
962	2355.773096647
46	2379.4350183655
888	2379.43585794425
978	2389.49210910345
17	2399.2252629256
918	2399.22560441385
961	2401.97789880381
30	2423.56785264458
871	2423.56867947648
961	2427.96164586268
64	2489.25506891288
877	2489.25532225458
967	2671.97538732415
0	2700
203	2767.54291245182
930	2767.5430289586
967	2767.54593250795
522	2791.9054579506
930	2791.9068882406
978	2797.2023957371
522	2828.19973804237
930	2828.19994822809
978	2838.82732058518
522	2844.576886158
930	2844.57705141076
978	2848.48670928688
58	2873.44686059248
930	2873.44691353758
962	2882.01040748249
58	2891.83853519884
930	2891.83881801783
59	2897.30713074644
931	2897.30736049335
963	2897.55566267676
962	2897.83792661578
522	2904.03925196725
930	2904.03970149855
32	2915.02158830131
874	2915.02206416484
978	2920.10944827347
203	2954.03749370474
930	2954.03819352431
967	2956.62504760466
962	2971.26032238365
522	3040.43899349102
930	3040.43964008448
978	3043.13298361384
29	3059.43053668529
930	3059.43208192462
961	3064.75189600417
203	3073.20566906973
930	3073.20571001565
967	3079.79002249171
29	3088.20438342686
930	3088.20442181219
961	3088.57138726543
203	3092.57241021658
930	3092.57249475623
967	3093.44437985663
203	3135.87577368121
930	3135.87660295125
967	3137.44938213242
203	3137.77743560193
930	3137.77898079919
967	3140.34361531921
29	3143.663266202
930	3143.66396311996
961	3145.02922355503
203	3146.18690702147
930	3146.18756297397
967	3150.20849896144
203	3152.8225515167
930	3152.82300050982
967	3156.27398378926
58	3157.9590480983
930	3157.96030998138
962	3163.15602573275
29	3173.86605388879
930	3173.86616737377
961	3177.42652946358
32	3187.23161958171
874	3187.23360619336
962	3220.73141203149
60	3309.03568173686
872	3309.03832348193
963	3319.59973960812
522	3330.92260758868
930	3330.92355221751
978	3339.47154387113
116	3342.24606349052
930	3342.24775304734
964	3347.41219643768
203	3349.51945305595
930	3349.52135068317
967	3353.66916622904
87	3360.27343703605
930	3360.27486687513
963	3365.0020086055
87	3366.62755994051
930	3366.62962150955
963	3370.71990567089
203	3383.82798986361
930	3383.82920564514
967	3389.70224522951
58	3413.19983802698
930	3413.20013339745
962	3413.59609486348
61	3436.77699850751
934	3436.77931806025
963	3439.1362759563
497	3448.55954859059
874	3448.56035774101
978	3466.55415348254
522	3511.31014528126
930	3511.313077081
978	3516.77346947665
58	3519.10110161754
930	3519.10295977857
962	3519.37614613753
58	3542.68180149409
930	3542.68297315649
962	3545.9341678804
29	3547.33231828317
930	3547.33291421722
961	3549.29269141412
522	3559.18086576657
930	3559.18096526913
978	3561.30515568833
522	3564.14898048152
930	3564.14984852513
978	3565.71596411666
87	3582.00408074289
930	3582.00418875809
963	3588.16818952562
87	3589.7168247897
930	3589.71714854407
963	3592.32543006235
0	3600
58	3624.71033753879
930	3624.71068743532
962	3629.86561184838
1080	3639.43961576758
0	4070.25097730292
116	4105.70655679803
930	4105.70789623208
964	4108.78187767558
203	4120.64863550817
930	4120.64958678045
967	4123.02579008549
116	4219.64694089973
930	4219.64893022039
964	4219.88996685433
29	4220.24372400668
960	4220.24481025335
961	4231.79856466035
58	4257.40881984494
930	4257.40908136569
962	4258.76834670382
203	4285.78276492506
930	4285.78515070203
967	4294.90716430628
116	4331.23480399735
930	4331.23768065012
964	4331.8656870025
1080	4345.4995866062
1054	4351.53511007397
0	4369.13210383919
1020	4370.97042851645
1050	4373.00269746111
64	4425.23339250151
877	4425.23384833442
0	4500
1	4555.12432175728
872	4555.12575102629
962	4584.75143992105
963	4717.96150717329
87	4731.65468595773
930	4731.65519739068
963	4731.77912761467
87	4741.62679859463
930	4741.62739896276
963	4757.1170829075
87	4772.33395573414
960	4772.33430545836
963	4799.59652997212
522	4983.16303022159
930	4983.16339349669
978	4984.20551887946
522	4991.73479430921
930	4991.73488746917
978	4997.63731428719
522	5026.7429264207
930	5026.74314451275
978	5028.0476746975
522	5049.78560491071
930	5049.78618022675
978	5051.96304719445
29	5066.97439057562
930	5066.97493004104
961	5075.30142403688
522	5077.81638305472
930	5077.81663377819
978	5084.36215517846
87	5145.2702198968
900	5145.27022524187
990	5182.04660850434
203	5184.66298785023
930	5184.66367431723
967	5192.48338368074
29	5212.83825950553
930	5212.83867898616
961	5216.53417940408
203	5222.59926061232
930	5222.59947887858
967	5223.53971655034
29	5234.39234039941
930	5234.39386879193
961	5234.73349062173
46	5244.65906970704
888	5244.65952474967
978	5254.22743661593
29	5291.85262636573
930	5291.85294303503
961	5296.86220948939
58	5317.08980084651
930	5317.09052000917
962	5319.16972845501
58	5326.30786839713
930	5326.30833042315
962	5329.98618026528
522	5333.41225947196
930	5333.41320797518
978	5336.2728158151
522	5354.41255153661
930	5354.41279736666
978	5361.6800261253
29	5374.13747781905
930	5374.137635703
961	5398.39986508412
0	5400
87	5427.93963485562
930	5427.94048603552
963	5428.1634749281
29	5428.18139351918
930	5428.18303653434
961	5433.92360134664
203	5437.11872859556
930	5437.12054555106
967	5446.20639987481
1053	5447.78702020145
522	5520.25347947697
930	5520.2536863937
978	5530.74712525778
58	5531.49618870722
930	5531.49763427135
962	5532.33793394124
58	5536.96288757533
930	5536.96300168542
962	5539.48561680357
58	5543.49778764237
930	5543.4990738728
962	5549.84366856406
29	5588.71231984821
930	5588.71235539376
961	5596.21398101454
522	5604.65051756908
960	5604.65191267636
978	5616.95039987717
522	5648.44771921384
930	5648.4479348409
978	5651.28402039758
203	5662.96138188755
930	5662.96231314409
967	5667.41904367495
0	5668.20436364199
843	5681.6983196609
872	5681.69930253655
990	5705.87129600393
522	5709.74529432065
930	5709.74636078462
978	5718.66204605541
58	5718.70166456922
930	5718.70302464438
962	5720.13899936986
59	5720.39436515218
871	5720.39547124928
1080	5720.87531528028
961	5727.47787927227
0	5853.31
73	5868.89423918464
916	5868.89425385331
963	5877.13280346235
73	5900.41308458183
886	5900.41325525007
0	5903.83
963	5918.01658802304
46	5921.19752785507
948	5921.19885488489
962	5924.08942169335
1006	5927.1069811411
1036	5927.60322258422
60	6024.71533286805
932	6024.71592226532
963	6031.99115153829
59	6122.46790886376
871	6122.46965029905
961	6168.51763479643
0	6300
0	6382.04589486924
598	6416.69385263186
888	6416.69543898462
203	6486.90603721788
930	6486.90676308742
967	6490.71626081755
203	6491.90768119064
930	6491.90807247962
967	6499.48080555673
203	6508.43608257889
930	6508.43620272751
967	6509.55846555972
981	6513.93567233546
175	6518.04828732384
871	6518.05185361945
967	6518.88250418707
87	6521.01563052929
930	6521.01584878047
963	6521.04981680304
87	6565.45790279179
930	6565.45835634784
963	6575.3888021086
598	6577.33088813893
918	6577.33179341108
87	6579.30699198113
930	6579.30703543736
981	6582.60894612242
598	6587.00767692277
918	6587.0097365412
963	6587.92582854337
464	6595.5886476614
930	6595.5900237109
981	6596.73601404588
976	6604.25599499244
513	6604.35513180921
921	6604.35571510598
978	6606.51147705862
452	6608.62586385704
918	6608.6268876825
29	6608.71780273042
930	6608.71817644594
976	6614.62785389182
961	6628.69461218628
203	6629.26044339431
930	6629.26082137016
967	6629.37508230787
29	6632.3815961737
930	6632.38491885938
961	6632.92826786444
58	6638.22084914892
930	6638.22236043045
962	6642.20560919756
609	6642.33699323247
930	6642.33721326306
981	6654.00449966621
58	6668.36485486165
930	6668.36607350475
962	6675.33528368556
513	6694.11376715088
891	6694.11425079979
981	6706.54305966683
59	6708.87606687755
871	6708.87659676073
1068	6742.91380884698
963	6798.1906047805
29	6821.32275324101
930	6821.32294797153
961	6828.63736247393
60	6853.4419494769
872	6853.44415798085
963	6863.03814008715
59	6933.71415947324
871	6933.71444001712
961	6942.64759120798
31	6985.6797903744
873	6985.68136606312
189	7013.34732464179
916	7013.3497004358
963	7015.94003562234
967	7025.6765586035
1080	7045.92149598234
6	7085.97857167376
937	7085.97870208704
967	7104.78861454923
73	7181.84508151191
916	7181.84511324017
963	7186.74474151502
0	7200
20	7259.57357571473
921	7259.57504260423
961	7268.99601986164
20	7315.43427727259
921	7315.43574667505
961	7315.72283882394
49	7349.53446732984
921	7349.5347291842
962	7362.93068703911
49	7372.96068915146
891	7372.9608875634
981	7394.64144703331
20	7530.29867468952
921	7530.29967324386
961	7532.4968539689
73	7537.34645406215
946	7537.34876518014
963	7545.23162939314
60	7550.42612797373
872	7550.42666447038
963	7559.19528298748
73	7660.38716053636
916	7660.38807223799
963	7662.37864753725
2	7672.25982378043
873	7672.26163364299
963	7702.03763528177
2	7711.14756046188
933	7711.14976755265
963	7727.9942509129
175	7761.15017395036
871	7761.15046823109
967	7799.94075983377
30	7824.4918619501
871	7824.49200624929
961	7851.76301949118
0	7901.9
1053	7990.24794191418
189	8010.25443217652
916	8010.25584839415
967	8011.56196906187
49	8035.2941570123
921	8035.29552345617
962	8046.58838245666
1071	8083.92113043115
0	8100
0	8484.22813386134
189	8521.25744802678
916	8521.25760043221
967	8523.21383400804
0	8559.26767731328
15	8634.33091347633
886	8634.3316655285
1057	8784.83162874841
0	8898
