## Supplemental_reproducible_code for "Fighting isn’t sexy in lekking Greater Sage-grouse (*Centrocercus urophasianus*)": full_event_list

Events	Time	Females	Date
fem.enter	0	2	2014-03-22
3.attack.1	145.334	2	2014-03-22
1.initFO	145.335	2	2014-03-22
3.disengage.1	151.234	2	2014-03-22
3.attack.4	190.267	2	2014-03-22
4.initFO	190.268	2	2014-03-22
3.disengage.4	208.901	2	2014-03-22
3.cop.start	245.267	2	2014-03-22
4.attack.3	246.667	2	2014-03-22
3.initSF	246.668	2	2014-03-22
3.disengage.4	247.734	2	2014-03-22
2.attack.3	247.767	2	2014-03-22
3.initFO	247.768	2	2014-03-22
3.disengage.2	257.2	2	2014-03-22
4.attack.7	257.267	2	2014-03-22
7.initFO	257.268	2	2014-03-22
4.disengage.7	273.567	2	2014-03-22
7.attack.4	287.2	2	2014-03-22
4.initFO	287.201	2	2014-03-22
4.disengage.7	297.601	2	2014-03-22
3.attack.4	466.767	2	2014-03-22
4.initFO	466.768	2	2014-03-22
3.disengage.4	484.968	2	2014-03-22
3.attack.7	485.868	2	2014-03-22
7.initFO	485.869	2	2014-03-22
3.disengage.7	494.667	2	2014-03-22
4.attack.7	561.734	2	2014-03-22
7.initFO	561.735	2	2014-03-22
4.disengage.7	610.734	2	2014-03-22
4.attack.7	779.3	2	2014-03-22
7.initFO	779.301	2	2014-03-22
4.disengage.7	789.968	2	2014-03-22
4.attack.7	895.2	2	2014-03-22
7.initFO	895.201	2	2014-03-22
clock.time	900	2	2014-03-22
7.disengage.4	913.2	2	2014-03-22
2.attack.4	981.868	2	2014-03-22
4.initFO	981.869	2	2014-03-22
4.disengage.2	1004.2	2	2014-03-22
3.attack.4	1007.234	2	2014-03-22
4.initFO	1007.235	2	2014-03-22
3.disengage.4	1016	2	2014-03-22
4.attack.7	1130.901	2	2014-03-22
7.initFO	1130.902	2	2014-03-22
5.attack.17	1163.868	2	2014-03-22
17.initCH	1163.869	2	2014-03-22
5.disengage.17	1180.267	2	2014-03-22
4.disengage.7	1186.767	2	2014-03-22
4.attack.7	1195.801	2	2014-03-22
7.initFO	1195.802	2	2014-03-22
5.attack.17	1201.434	2	2014-03-22
17.initSF	1201.435	2	2014-03-22
17.disengage.5	1230.267	2	2014-03-22
4.disengage.7	1238.234	2	2014-03-22
17.attack.5	1252.634	2	2014-03-22
5.initFO	1252.635	2	2014-03-22
4.attack.2	1355.267	2	2014-03-22
2.initFO	1355.268	2	2014-03-22
4.disengage.2	1389.868	2	2014-03-22
7.attack.4	1405.868	2	2014-03-22
4.initFO	1405.869	2	2014-03-22
4.disengage.7	1454.4	2	2014-03-22
7.attack.4	1507.4	2	2014-03-22
4.initFO	1507.401	2	2014-03-22
17.disengage.5	1616.133	2	2014-03-22
4.disengage.7	1626.601	2	2014-03-22
4.attack.7	1633.334	2	2014-03-22
7.initFO	1633.335	2	2014-03-22
fem.exit	1664.4	1	2014-03-22
7.disengage.4	1779.934	1	2014-03-22
1.attack.3	1788.234	1	2014-03-22
3.initFO	1788.235	1	2014-03-22
clock.time	1800	1	2014-03-22
4.attack.2	1817.868	1	2014-03-22
2.initFO	1817.869	1	2014-03-22
4.disengage.2	1928.868	1	2014-03-22
17.attack.5	1936.734	1	2014-03-22
5.initFO	1936.735	1	2014-03-22
2.attack.4	1938.801	1	2014-03-22
4.initFO	1938.802	1	2014-03-22
4.disengage.2	1965.901	1	2014-03-22
4.depart	1983.85	1	2014-03-22
1.disengage.3	2075.801	1	2014-03-22
disturb.ance	2077.41	1	2014-03-22
5.disengage.17	2077.467	1	2014-03-22
2.depart	2078.08	1	2014-03-22
1.depart	2078.44	1	2014-03-22
7.depart	2078.51	1	2014-03-22
5.depart	2078.74	1	2014-03-22
17.depart	2078.84	1	2014-03-22
3.depart	2078.98	1	2014-03-22
end.obs	2202	1	2014-03-22
fem.enter	0	2	2014-03-23
4.arrive	686.19	2	2014-03-23
clock.time	900	2	2014-03-23
3.attack.1	1120.11015504709	2	2014-03-23
1.initFO	1120.11022655657	2	2014-03-23
5.depart	1175.43644563406	2	2014-03-23
1.disengage	1213.25634907336	2	2014-03-23
1.attack.3	1298.00479319022	2	2014-03-23
3.initSF	1298.00541581494	2	2014-03-23
1.disengage	1304.34332576143	2	2014-03-23
1.attack.3	1717.07909064526	2	2014-03-23
3.initFO	1717.07930565315	2	2014-03-23
1.disengage	1760.11545830129	2	2014-03-23
clock.time	1800	2	2014-03-23
4.attack.7	1808.96175795793	2	2014-03-23
7.initFO	1808.96651928981	2	2014-03-23
4.disengage	1824.1729351371	2	2014-03-23
4.attack.7	1998.00105134008	2	2014-03-23
7.initFO	1998.00303309848	2	2014-03-23
4.disengage	2015.06779897672	2	2014-03-23
4.attack.7	2041.32577216312	2	2014-03-23
7.initSF	2041.32653031634	2	2014-03-23
4.disengage	2043.24431971785	2	2014-03-23
30.arrive	2056.79	2	2014-03-23
4.attack.7	2211.70042476156	2	2014-03-23
7.initFO	2211.70109375591	2	2014-03-23
4.disengage	2261.45351453321	2	2014-03-23
18.arrive	2271.8	2	2014-03-23
2.attack.18	2332.27890677946	2	2014-03-23
18.initCH	2332.27987845242	2	2014-03-23
2.disengage	2333.75447777163	2	2014-03-23
2.attack.1	2352.22097536288	2	2014-03-23
1.initSF	2352.22374044156	2	2014-03-23
2.disengage	2355.773096647	2	2014-03-23
2.attack.18	2379.4350183655	2	2014-03-23
18.initFO	2379.43585794425	2	2014-03-23
18.disengage	2389.49210910345	2	2014-03-23
1.attack.18	2399.2252629256	2	2014-03-23
18.initCH	2399.22560441385	2	2014-03-23
1.disengage	2401.97789880381	2	2014-03-23
2.attack.1	2423.56785264458	2	2014-03-23
1.initFO	2423.56867947648	2	2014-03-23
1.disengage	2427.96164586268	2	2014-03-23
3.attack.7	2489.25506891288	2	2014-03-23
7.initFO	2489.25532225458	2	2014-03-23
7.disengage	2671.97538732415	2	2014-03-23
clock.time	2700	2	2014-03-23
7.attack.30	2767.54291245182	2	2014-03-23
30.initCH	2767.5430289586	2	2014-03-23
7.disengage	2767.54593250795	2	2014-03-23
18.attack.30	2791.9054579506	2	2014-03-23
30.initCH	2791.9068882406	2	2014-03-23
18.disengage	2797.2023957371	2	2014-03-23
18.attack.30	2828.19973804237	2	2014-03-23
30.initCH	2828.19994822809	2	2014-03-23
18.disengage	2838.82732058518	2	2014-03-23
18.attack.30	2844.576886158	2	2014-03-23
30.initCH	2844.57705141076	2	2014-03-23
18.disengage	2848.48670928688	2	2014-03-23
2.attack.30	2873.44686059248	2	2014-03-23
30.initCH	2873.44691353758	2	2014-03-23
2.disengage	2882.01040748249	2	2014-03-23
2.attack.30	2891.83853519884	2	2014-03-23
30.initCH	2891.83881801783	2	2014-03-23
3.attack.1	2897.30713074644	2	2014-03-23
1.initSF	2897.30736049335	2	2014-03-23
3.disengage	2897.55566267676	2	2014-03-23
2.disengage	2897.83792661578	2	2014-03-23
18.attack.30	2904.03925196725	2	2014-03-23
30.initCH	2904.03970149855	2	2014-03-23
2.attack.4	2915.02158830131	2	2014-03-23
4.initFO	2915.02206416484	2	2014-03-23
18.disengage	2920.10944827347	2	2014-03-23
7.attack.30	2954.03749370474	2	2014-03-23
30.initCH	2954.03819352431	2	2014-03-23
7.disengage	2956.62504760466	2	2014-03-23
2.disengage	2971.26032238365	2	2014-03-23
18.attack.30	3040.43899349102	2	2014-03-23
30.initCH	3040.43964008448	2	2014-03-23
18.disengage	3043.13298361384	2	2014-03-23
1.attack.30	3059.43053668529	2	2014-03-23
30.initCH	3059.43208192462	2	2014-03-23
1.disengage	3064.75189600417	2	2014-03-23
7.attack.30	3073.20566906973	2	2014-03-23
30.initCH	3073.20571001565	2	2014-03-23
7.disengage	3079.79002249171	2	2014-03-23
1.attack.30	3088.20438342686	2	2014-03-23
30.initCH	3088.20442181219	2	2014-03-23
1.disengage	3088.57138726543	2	2014-03-23
7.attack.30	3092.57241021658	2	2014-03-23
30.initCH	3092.57249475623	2	2014-03-23
7.disengage	3093.44437985663	2	2014-03-23
7.attack.30	3135.87577368121	2	2014-03-23
30.initCH	3135.87660295125	2	2014-03-23
7.disengage	3137.44938213242	2	2014-03-23
7.attack.30	3137.77743560193	2	2014-03-23
30.initCH	3137.77898079919	2	2014-03-23
7.disengage	3140.34361531921	2	2014-03-23
1.attack.30	3143.663266202	2	2014-03-23
30.initCH	3143.66396311996	2	2014-03-23
1.disengage	3145.02922355503	2	2014-03-23
7.attack.30	3146.18690702147	2	2014-03-23
30.initCH	3146.18756297397	2	2014-03-23
7.disengage	3150.20849896144	2	2014-03-23
7.attack.30	3152.8225515167	2	2014-03-23
30.initCH	3152.82300050982	2	2014-03-23
7.disengage	3156.27398378926	2	2014-03-23
2.attack.30	3157.9590480983	2	2014-03-23
30.initCH	3157.96030998138	2	2014-03-23
2.disengage	3163.15602573275	2	2014-03-23
1.attack.30	3173.86605388879	2	2014-03-23
30.initCH	3173.86616737377	2	2014-03-23
1.disengage	3177.42652946358	2	2014-03-23
2.attack.4	3187.23161958171	2	2014-03-23
4.initFO	3187.23360619336	2	2014-03-23
2.disengage	3220.73141203149	2	2014-03-23
3.attack.2	3309.03568173686	2	2014-03-23
2.initFO	3309.03832348193	2	2014-03-23
3.disengage	3319.59973960812	2	2014-03-23
18.attack.30	3330.92260758868	2	2014-03-23
30.initCH	3330.92355221751	2	2014-03-23
18.disengage	3339.47154387113	2	2014-03-23
4.attack.30	3342.24606349052	2	2014-03-23
30.initCH	3342.24775304734	2	2014-03-23
4.disengage	3347.41219643768	2	2014-03-23
7.attack.30	3349.51945305595	2	2014-03-23
30.initCH	3349.52135068317	2	2014-03-23
7.disengage	3353.66916622904	2	2014-03-23
3.attack.30	3360.27343703605	2	2014-03-23
30.initCH	3360.27486687513	2	2014-03-23
3.disengage	3365.0020086055	2	2014-03-23
3.attack.30	3366.62755994051	2	2014-03-23
30.initCH	3366.62962150955	2	2014-03-23
3.disengage	3370.71990567089	2	2014-03-23
7.attack.30	3383.82798986361	2	2014-03-23
30.initCH	3383.82920564514	2	2014-03-23
7.disengage	3389.70224522951	2	2014-03-23
2.attack.30	3413.19983802698	2	2014-03-23
30.initCH	3413.20013339745	2	2014-03-23
2.disengage	3413.59609486348	2	2014-03-23
3.attack.4	3436.77699850751	2	2014-03-23
4.initSF	3436.77931806025	2	2014-03-23
3.disengage	3439.1362759563	2	2014-03-23
18.attack.4	3448.55954859059	2	2014-03-23
4.initFO	3448.56035774101	2	2014-03-23
18.disengage	3466.55415348254	2	2014-03-23
18.attack.30	3511.31014528126	2	2014-03-23
30.initCH	3511.313077081	2	2014-03-23
18.disengage	3516.77346947665	2	2014-03-23
2.attack.30	3519.10110161754	2	2014-03-23
30.initCH	3519.10295977857	2	2014-03-23
2.disengage	3519.37614613753	2	2014-03-23
2.attack.30	3542.68180149409	2	2014-03-23
30.initCH	3542.68297315649	2	2014-03-23
2.disengage	3545.9341678804	2	2014-03-23
1.attack.30	3547.33231828317	2	2014-03-23
30.initCH	3547.33291421722	2	2014-03-23
1.disengage	3549.29269141412	2	2014-03-23
18.attack.30	3559.18086576657	2	2014-03-23
30.initCH	3559.18096526913	2	2014-03-23
18.disengage	3561.30515568833	2	2014-03-23
18.attack.30	3564.14898048152	2	2014-03-23
30.initCH	3564.14984852513	2	2014-03-23
18.disengage	3565.71596411666	2	2014-03-23
3.attack.30	3582.00408074289	2	2014-03-23
30.initCH	3582.00418875809	2	2014-03-23
3.disengage	3588.16818952562	2	2014-03-23
3.attack.30	3589.7168247897	2	2014-03-23
30.initCH	3589.71714854407	2	2014-03-23
3.disengage	3592.32543006235	2	2014-03-23
clock.time	3600	2	2014-03-23
2.attack.30	3624.71033753879	2	2014-03-23
30.initCH	3624.71068743532	2	2014-03-23
2.disengage	3629.86561184838	2	2014-03-23
30.depart	3639.43961576758	2	2014-03-23
30.arrive	4070.25097730292	2	2014-03-23
4.attack.30	4105.70655679803	2	2014-03-23
30.initCH	4105.70789623208	2	2014-03-23
4.disengage	4108.78187767558	2	2014-03-23
7.attack.30	4120.64863550817	2	2014-03-23
30.initCH	4120.64958678045	2	2014-03-23
7.disengage	4123.02579008549	2	2014-03-23
4.attack.30	4219.64694089973	2	2014-03-23
30.initCH	4219.64893022039	2	2014-03-23
4.disengage	4219.88996685433	2	2014-03-23
1.attack.30	4220.24372400668	2	2014-03-23
30.initSF	4220.24481025335	2	2014-03-23
1.disengage	4231.79856466035	2	2014-03-23
2.attack.30	4257.40881984494	2	2014-03-23
30.initCH	4257.40908136569	2	2014-03-23
2.disengage	4258.76834670382	2	2014-03-23
7.attack.30	4285.78276492506	2	2014-03-23
30.initCH	4285.78515070203	2	2014-03-23
7.disengage	4294.90716430628	2	2014-03-23
4.attack.30	4331.23480399735	2	2014-03-23
30.initCH	4331.23768065012	2	2014-03-23
4.disengage	4331.8656870025	2	2014-03-23
30.depart	4345.4995866062	2	2014-03-23
4.depart	4351.53511007397	2	2014-03-23
30.arrive	4369.13210383919	2	2014-03-23
30.cop.start	4370.97042851645	2	2014-03-23
30.cop.end	4373.00269746111	2	2014-03-23
3.attack.7	4425.23339250151	2	2014-03-23
7.initFO	4425.23384833442	2	2014-03-23
clock.time	4500	2	2014-03-23
1.attack.2	4555.12432175728	2	2014-03-23
2.initFO	4555.12575102629	2	2014-03-23
2.disengage	4584.75143992105	2	2014-03-23
3.disengage	4717.96150717329	2	2014-03-23
3.attack.30	4731.65468595773	2	2014-03-23
30.initCH	4731.65519739068	2	2014-03-23
3.disengage	4731.77912761467	2	2014-03-23
3.attack.30	4741.62679859463	2	2014-03-23
30.initCH	4741.62739896276	2	2014-03-23
3.disengage	4757.1170829075	2	2014-03-23
3.attack.30	4772.33395573414	2	2014-03-23
30.initSF	4772.33430545836	2	2014-03-23
3.disengage	4799.59652997212	2	2014-03-23
18.attack.30	4983.16303022159	2	2014-03-23
30.initCH	4983.16339349669	2	2014-03-23
18.disengage	4984.20551887946	2	2014-03-23
18.attack.30	4991.73479430921	2	2014-03-23
30.initCH	4991.73488746917	2	2014-03-23
18.disengage	4997.63731428719	2	2014-03-23
18.attack.30	5026.7429264207	2	2014-03-23
30.initCH	5026.74314451275	2	2014-03-23
18.disengage	5028.0476746975	2	2014-03-23
18.attack.30	5049.78560491071	2	2014-03-23
30.initCH	5049.78618022675	2	2014-03-23
18.disengage	5051.96304719445	2	2014-03-23
1.attack.30	5066.97439057562	2	2014-03-23
30.initCH	5066.97493004104	2	2014-03-23
1.disengage	5075.30142403688	2	2014-03-23
18.attack.30	5077.81638305472	2	2014-03-23
30.initCH	5077.81663377819	2	2014-03-23
18.disengage	5084.36215517846	2	2014-03-23
3.attack.30	5145.2702198968	2	2014-03-23
30.initFO	5145.27022524187	2	2014-03-23
30.disengage	5182.04660850434	2	2014-03-23
7.attack.30	5184.66298785023	2	2014-03-23
30.initCH	5184.66367431723	2	2014-03-23
7.disengage	5192.48338368074	2	2014-03-23
1.attack.30	5212.83825950553	2	2014-03-23
30.initCH	5212.83867898616	2	2014-03-23
1.disengage	5216.53417940408	2	2014-03-23
7.attack.30	5222.59926061232	2	2014-03-23
30.initCH	5222.59947887858	2	2014-03-23
7.disengage	5223.53971655034	2	2014-03-23
1.attack.30	5234.39234039941	2	2014-03-23
30.initCH	5234.39386879193	2	2014-03-23
1.disengage	5234.73349062173	2	2014-03-23
2.attack.18	5244.65906970704	2	2014-03-23
18.initFO	5244.65952474967	2	2014-03-23
18.disengage	5254.22743661593	2	2014-03-23
1.attack.30	5291.85262636573	2	2014-03-23
30.initCH	5291.85294303503	2	2014-03-23
1.disengage	5296.86220948939	2	2014-03-23
2.attack.30	5317.08980084651	2	2014-03-23
30.initCH	5317.09052000917	2	2014-03-23
2.disengage	5319.16972845501	2	2014-03-23
2.attack.30	5326.30786839713	2	2014-03-23
30.initCH	5326.30833042315	2	2014-03-23
2.disengage	5329.98618026528	2	2014-03-23
18.attack.30	5333.41225947196	2	2014-03-23
30.initCH	5333.41320797518	2	2014-03-23
18.disengage	5336.2728158151	2	2014-03-23
18.attack.30	5354.41255153661	2	2014-03-23
30.initCH	5354.41279736666	2	2014-03-23
18.disengage	5361.6800261253	2	2014-03-23
1.attack.30	5374.13747781905	2	2014-03-23
30.initCH	5374.137635703	2	2014-03-23
1.disengage	5398.39986508412	2	2014-03-23
clock.time	5400	2	2014-03-23
3.attack.30	5427.93963485562	2	2014-03-23
30.initCH	5427.94048603552	2	2014-03-23
3.disengage	5428.1634749281	2	2014-03-23
1.attack.30	5428.18139351918	2	2014-03-23
30.initCH	5428.18303653434	2	2014-03-23
1.disengage	5433.92360134664	2	2014-03-23
7.attack.30	5437.11872859556	2	2014-03-23
30.initCH	5437.12054555106	2	2014-03-23
7.disengage	5446.20639987481	2	2014-03-23
3.depart	5447.78702020145	2	2014-03-23
18.attack.30	5520.25347947697	2	2014-03-23
30.initCH	5520.2536863937	2	2014-03-23
18.disengage	5530.74712525778	2	2014-03-23
2.attack.30	5531.49618870722	2	2014-03-23
30.initCH	5531.49763427135	2	2014-03-23
2.disengage	5532.33793394124	2	2014-03-23
2.attack.30	5536.96288757533	2	2014-03-23
30.initCH	5536.96300168542	2	2014-03-23
2.disengage	5539.48561680357	2	2014-03-23
2.attack.30	5543.49778764237	2	2014-03-23
30.initCH	5543.4990738728	2	2014-03-23
2.disengage	5549.84366856406	2	2014-03-23
1.attack.30	5588.71231984821	2	2014-03-23
30.initCH	5588.71235539376	2	2014-03-23
1.disengage	5596.21398101454	2	2014-03-23
18.attack.30	5604.65051756908	2	2014-03-23
30.initSF	5604.65191267636	2	2014-03-23
18.disengage	5616.95039987717	2	2014-03-23
18.attack.30	5648.44771921384	2	2014-03-23
30.initCH	5648.4479348409	2	2014-03-23
18.disengage	5651.28402039758	2	2014-03-23
7.attack.30	5662.96138188755	2	2014-03-23
30.initCH	5662.96231314409	2	2014-03-23
7.disengage	5667.41904367495	2	2014-03-23
3.arrive	5668.20436364199	2	2014-03-23
30.attack.2	5681.6983196609	2	2014-03-23
2.initFO	5681.69930253655	2	2014-03-23
30.disengage	5705.87129600393	2	2014-03-23
18.attack.30	5709.74529432065	2	2014-03-23
30.initCH	5709.74636078462	2	2014-03-23
18.disengage	5718.66204605541	2	2014-03-23
2.attack.30	5718.70166456922	2	2014-03-23
30.initCH	5718.70302464438	2	2014-03-23
2.disengage	5720.13899936986	2	2014-03-23
3.attack.1	5720.39436515218	2	2014-03-23
1.initFO	5720.39547124928	2	2014-03-23
30.depart	5720.87531528028	2	2014-03-23
1.disengage	5727.47787927227	2	2014-03-23
16.arrive	5853.31	2	2014-03-23
3.attack.16	5868.89423918464	2	2014-03-23
16.initCH	5868.89425385331	2	2014-03-23
3.disengage	5877.13280346235	2	2014-03-23
3.attack.16	5900.41308458183	2	2014-03-23
16.initFO	5900.41325525007	2	2014-03-23
21.arrive	5903.83	2	2014-03-23
3.disengage	5918.01658802304	2	2014-03-23
2.attack.18	5921.19752785507	2	2014-03-23
18.initSF	5921.19885488489	2	2014-03-23
2.disengage	5924.08942169335	2	2014-03-23
16.cop.start	5927.1069811411	2	2014-03-23
16.cop.end	5927.60322258422	2	2014-03-23
3.attack.2	6024.71533286805	2	2014-03-23
2.initSF	6024.71592226532	2	2014-03-23
3.disengage	6031.99115153829	2	2014-03-23
3.attack.1	6122.46790886376	2	2014-03-23
1.initFO	6122.46965029905	2	2014-03-23
1.disengage	6168.51763479643	2	2014-03-23
clock.time	6300	2	2014-03-23
30.arrive	6382.04589486924	2	2014-03-23
21.attack.18	6416.69385263186	2	2014-03-23
18.initFO	6416.69543898462	2	2014-03-23
7.attack.30	6486.90603721788	2	2014-03-23
30.initCH	6486.90676308742	2	2014-03-23
7.disengage	6490.71626081755	2	2014-03-23
7.attack.30	6491.90768119064	2	2014-03-23
30.initCH	6491.90807247962	2	2014-03-23
7.disengage	6499.48080555673	2	2014-03-23
7.attack.30	6508.43608257889	2	2014-03-23
30.initCH	6508.43620272751	2	2014-03-23
7.disengage	6509.55846555972	2	2014-03-23
21.disengage	6513.93567233546	2	2014-03-23
7.attack.1	6518.04828732384	2	2014-03-23
1.initFO	6518.05185361945	2	2014-03-23
7.disengage	6518.88250418707	2	2014-03-23
3.attack.30	6521.01563052929	2	2014-03-23
30.initCH	6521.01584878047	2	2014-03-23
3.disengage	6521.04981680304	2	2014-03-23
3.attack.30	6565.45790279179	2	2014-03-23
30.initCH	6565.45835634784	2	2014-03-23
3.disengage	6575.3888021086	2	2014-03-23
21.attack.18	6577.33088813893	2	2014-03-23
18.initCH	6577.33179341108	2	2014-03-23
3.attack.30	6579.30699198113	2	2014-03-23
30.initCH	6579.30703543736	2	2014-03-23
21.disengage	6582.60894612242	2	2014-03-23
21.attack.18	6587.00767692277	2	2014-03-23
18.initCH	6587.0097365412	2	2014-03-23
3.disengage	6587.92582854337	2	2014-03-23
16.attack.30	6595.5886476614	2	2014-03-23
30.initCH	6595.5900237109	2	2014-03-23
21.disengage	6596.73601404588	2	2014-03-23
16.disengage	6604.25599499244	2	2014-03-23
18.attack.21	6604.35513180921	2	2014-03-23
21.initCH	6604.35571510598	2	2014-03-23
18.disengage	6606.51147705862	2	2014-03-23
16.attack.18	6608.62586385704	2	2014-03-23
18.initCH	6608.6268876825	2	2014-03-23
1.attack.30	6608.71780273042	2	2014-03-23
30.initCH	6608.71817644594	2	2014-03-23
16.disengage	6614.62785389182	2	2014-03-23
1.disengage	6628.69461218628	2	2014-03-23
7.attack.30	6629.26044339431	2	2014-03-23
30.initCH	6629.26082137016	2	2014-03-23
7.disengage	6629.37508230787	2	2014-03-23
1.attack.30	6632.3815961737	2	2014-03-23
30.initCH	6632.38491885938	2	2014-03-23
1.disengage	6632.92826786444	2	2014-03-23
2.attack.30	6638.22084914892	2	2014-03-23
30.initCH	6638.22236043045	2	2014-03-23
2.disengage	6642.20560919756	2	2014-03-23
21.attack.30	6642.33699323247	2	2014-03-23
30.initCH	6642.33721326306	2	2014-03-23
21.disengage	6654.00449966621	2	2014-03-23
2.attack.30	6668.36485486165	2	2014-03-23
30.initCH	6668.36607350475	2	2014-03-23
2.disengage	6675.33528368556	2	2014-03-23
18.attack.21	6694.11376715088	2	2014-03-23
21.initFO	6694.11425079979	2	2014-03-23
21.disengage	6706.54305966683	2	2014-03-23
3.attack.1	6708.87606687755	2	2014-03-23
1.initFO	6708.87659676073	2	2014-03-23
18.depart	6742.91380884698	2	2014-03-23
3.disengage	6798.1906047805	2	2014-03-23
1.attack.30	6821.32275324101	2	2014-03-23
30.initCH	6821.32294797153	2	2014-03-23
1.disengage	6828.63736247393	2	2014-03-23
3.attack.2	6853.4419494769	2	2014-03-23
2.initFO	6853.44415798085	2	2014-03-23
3.disengage	6863.03814008715	2	2014-03-23
3.attack.1	6933.71415947324	2	2014-03-23
1.initFO	6933.71444001712	2	2014-03-23
1.disengage	6942.64759120798	2	2014-03-23
2.attack.3	6985.6797903744	2	2014-03-23
3.initFO	6985.68136606312	2	2014-03-23
7.attack.16	7013.34732464179	2	2014-03-23
16.initCH	7013.3497004358	2	2014-03-23
3.disengage	7015.94003562234	2	2014-03-23
7.disengage	7025.6765586035	2	2014-03-23
30.depart	7045.92149598234	2	2014-03-23
1.attack.7	7085.97857167376	2	2014-03-23
7.initSF	7085.97870208704	2	2014-03-23
7.disengage	7104.78861454923	2	2014-03-23
3.attack.16	7181.84508151191	2	2014-03-23
16.initCH	7181.84511324017	2	2014-03-23
3.disengage	7186.74474151502	2	2014-03-23
clock.time	7200	2	2014-03-23
1.attack.21	7259.57357571473	2	2014-03-23
21.initCH	7259.57504260423	2	2014-03-23
1.disengage	7268.99601986164	2	2014-03-23
1.attack.21	7315.43427727259	2	2014-03-23
21.initCH	7315.43574667505	2	2014-03-23
1.disengage	7315.72283882394	2	2014-03-23
2.attack.21	7349.53446732984	2	2014-03-23
21.initCH	7349.5347291842	2	2014-03-23
2.disengage	7362.93068703911	2	2014-03-23
2.attack.21	7372.96068915146	2	2014-03-23
21.initFO	7372.9608875634	2	2014-03-23
21.disengage	7394.64144703331	2	2014-03-23
1.attack.21	7530.29867468952	2	2014-03-23
21.initCH	7530.29967324386	2	2014-03-23
1.disengage	7532.4968539689	2	2014-03-23
3.attack.16	7537.34645406215	2	2014-03-23
16.initSF	7537.34876518014	2	2014-03-23
3.disengage	7545.23162939314	2	2014-03-23
3.attack.2	7550.42612797373	2	2014-03-23
2.initFO	7550.42666447038	2	2014-03-23
3.disengage	7559.19528298748	2	2014-03-23
3.attack.16	7660.38716053636	2	2014-03-23
16.initCH	7660.38807223799	2	2014-03-23
3.disengage	7662.37864753725	2	2014-03-23
1.attack.3	7672.25982378043	2	2014-03-23
3.initFO	7672.26163364299	2	2014-03-23
3.disengage	7702.03763528177	2	2014-03-23
1.attack.3	7711.14756046188	2	2014-03-23
3.initSF	7711.14976755265	2	2014-03-23
3.disengage	7727.9942509129	2	2014-03-23
7.attack.1	7761.15017395036	2	2014-03-23
1.initFO	7761.15046823109	2	2014-03-23
7.disengage	7799.94075983377	2	2014-03-23
2.attack.1	7824.4918619501	2	2014-03-23
1.initFO	7824.49200624929	2	2014-03-23
1.disengage	7851.76301949118	2	2014-03-23
fem.exit	7901.9	1	2014-03-23
3.depart	7990.24794191418	1	2014-03-23
7.attack.16	8010.25443217652	1	2014-03-23
16.initCH	8010.25584839415	1	2014-03-23
7.disengage	8011.56196906187	1	2014-03-23
2.attack.21	8035.2941570123	1	2014-03-23
21.initCH	8035.29552345617	1	2014-03-23
2.disengage	8046.58838245666	1	2014-03-23
21.depart	8083.92113043115	1	2014-03-23
clock.time	8100	1	2014-03-23
3.arrive	8484.22813386134	1	2014-03-23
7.attack.16	8521.25744802678	1	2014-03-23
16.initCH	8521.25760043221	1	2014-03-23
7.disengage	8523.21383400804	1	2014-03-23
30.arrive	8559.26767731328	1	2014-03-23
1.attack.16	8634.33091347633	1	2014-03-23
16.initFO	8634.3316655285	1	2014-03-23
7.depart	8784.83162874841	1	2014-03-23
end.obs	8898	1	2014-03-23
