## Supplemental_reproducible_code for "Fighting isn’t sexy in lekking Greater Sage-grouse (*Centrocercus urophasianus*)": pres_exact_day_2

Events	Time	Date	Bird_ID	Type
1.arrive	0	2014-03-23	1	arrive
2.arrive	0	2014-03-23	2	arrive
3.arrive	0	2014-03-23	3	arrive
5.arrive	0	2014-03-23	5	arrive
7.arrive	0	2014-03-23	7	arrive
4.arrive	686.19	2014-03-23	4	arrive
5.depart	1175.43644563406	2014-03-23	5	depart
30.arrive	2056.79	2014-03-23	30	arrive
18.arrive	2271.8	2014-03-23	18	arrive
30.depart	3639.43961576758	2014-03-23	30	depart
30.arrive	4070.25097730292	2014-03-23	30	arrive
30.depart	4345.4995866062	2014-03-23	30	depart
4.depart	4351.53511007397	2014-03-23	4	depart
30.arrive	4369.13210383919	2014-03-23	30	arrive
3.depart	5447.78702020145	2014-03-23	3	depart
3.arrive	5668.20436364199	2014-03-23	3	arrive
30.depart	5720.87531528028	2014-03-23	30	depart
16.arrive	5853.31	2014-03-23	16	arrive
21.arrive	5903.83	2014-03-23	21	arrive
30.arrive	6382.04589486924	2014-03-23	30	arrive
18.depart	6742.91380884698	2014-03-23	18	depart
30.depart	7045.92149598234	2014-03-23	30	depart
3.depart	7990.24794191418	2014-03-23	3	depart
21.depart	8083.92113043115	2014-03-23	21	depart
3.arrive	8484.22813386134	2014-03-23	3	arrive
30.arrive	8559.26767731328	2014-03-23	30	arrive
7.depart	8784.83162874841	2014-03-23	7	depart
