## Supplemental_reproducible_code for "Fighting isn’t sexy in lekking Greater Sage-grouse (*Centrocercus urophasianus*)": evlist_day2

Events	Time
0	0
35	551.631192047477
877	551.632327068279
962	684.52983932747
0	686.19
61	750.472632431909
874	750.474974476747
963	856.911712044188
0	900
1055	1376.58593086244
90	1406.38669397078
933	1406.3880220091
963	1407.53075619877
90	1430.97560333597
873	1430.98079834023
964	1507.68593072033
30	1598.32451319298
871	1598.32519264785
962	1619.06441253174
61	1641.89737625727
874	1641.89753623947
1	1647.96351060694
932	1647.96372945967
961	1660.58264444653
0	1800
963	1800.20500457763
35	1820.92561559701
877	1820.92562997071
967	1827.31912934496
35	1831.98571743956
937	1831.98778471025
967	1833.85870758806
64	1871.22706837843
937	1871.22759874944
963	1871.70337192652
31	1877.92618543164
933	1877.92693588968
963	1890.59914199658
64	1894.9701293271
877	1894.97169159654
963	1898.87012444419
2	1945.66438083872
873	1945.66479664864
961	1982.82695348137
2	2010.70692750449
873	2010.70835851103
89	2026.59720761429
872	2026.59771836095
961	2028.63829517152
964	2041.67025438896
35	2054.82845176881
937	2054.83038869138
0	2056.79
962	2057.44697369683
90	2191.75663618899
873	2191.75754312741
0	2271.8
964	2291.08349919897
203	2367.15794209485
930	2367.1630546948
967	2379.375346501
203	2383.96748267498
930	2383.96836952464
967	2389.00079547898
60	2410.59372585995
872	2410.59701941046
963	2467.63365264989
522	2522.80095742436
930	2522.80185903102
978	2529.1509490133
31	2529.70090753427
873	2529.70233287507
522	2531.03902560138
930	2531.0422289815
978	2533.08209469436
1080	2544.86811918535
962	2579.14771027029
35	2651.86281365992
877	2651.86394199242
967	2661.24317793769
0	2700
1057	2704.14876270624
31	2797.34357186644
873	2797.34678710805
962	2863.46878129662
2	3014.56058548609
873	3014.56690517975
104	3023.55650992739
948	3023.55776504677
978	3027.67698634233
963	3045.34285573707
88	3053.33041382267
871	3053.33116050764
964	3092.03862455686
88	3130.60159864403
871	3130.6048171656
964	3148.66958249721
2	3153.4337628035
873	3153.4360060932
961	3194.54239226734
0	3287.55806905951
88	3475.68173547217
871	3475.68262766825
964	3479.47353433766
90	3488.61502159603
873	3488.61505689692
964	3501.1149289552
0	3600
88	3631.01428069122
871	3631.01430724271
964	3671.23682177059
2	3728.6171191487
873	3728.61750025317
46	3737.36124115308
918	3737.361331821
962	3739.2475025879
963	3739.73364037837
104	3776.02056799662
918	3776.0231821897
964	3787.21051833691
61	3811.03436692352
874	3811.03566860009
58	3823.01964296338
930	3823.02058114938
962	3826.0964951653
522	3833.68374895598
930	3833.68750509879
978	3838.33993119028
963	3851.3933576136
1080	3858.66384255776
1054	3950.45896259594
0	3955.49413878574
17	3961.11089806018
918	3961.11272080659
961	3963.78583761422
46	3973.40030397404
918	3973.40118813394
962	3982.9825970496
46	4041.29553069894
918	4041.29581056259
962	4041.80760627738
46	4084.10551510477
888	4084.10586867557
2	4115.90539146442
873	4115.90736404384
962	4162.93249829485
963	4185.11455403927
46	4203.78329468747
918	4203.78544446605
962	4205.76112297855
46	4277.24164508308
918	4277.24246177148
962	4278.4108629134
46	4283.75230855079
918	4283.75306911115
962	4283.86603907716
46	4284.05737310077
918	4284.05787781269
962	4287.40472865426
46	4378.2190996526
888	4378.22036011739
962	4421.5206172346
0	4500
2	4521.6124185836
873	4521.61496676387
963	4568.73151857649
2	4594.51240036328
873	4594.51283050537
46	4616.6238416557
918	4616.62483415066
962	4616.92045858692
963	4651.72987775044
2	4692.75711305184
873	4692.75772459045
961	4721.2128937125
2	4837.59508458812
933	4837.59601076701
963	4840.17943557431
46	4849.42399957819
918	4849.42469208968
962	4849.57281181741
46	4879.56613951591
918	4879.56681363494
962	4884.724270546
46	4885.19113780329
918	4885.19167024346
962	4894.22228834889
46	4910.00946565017
888	4910.01250573577
978	4972.66804878651
2	5005.84763039199
873	5005.84850110128
961	5007.09881081358
75	5014.53734403558
948	5014.53859142779
963	5032.98448210123
29	5090.34663629005
930	5090.34671298616
961	5096.5605224219
29	5131.13370781139
930	5131.13411775476
961	5133.40503631262
522	5144.34829566785
930	5144.34865544266
978	5148.16301843069
87	5194.41220197639
930	5194.41252099471
963	5204.36279647818
87	5205.27291314063
930	5205.27432812515
963	5205.94261402518
29	5226.83053766099
930	5226.83060906173
961	5240.94743006688
29	5266.02252490273
930	5266.02520529533
961	5267.62246364715
29	5276.83124719224
930	5276.83127329996
961	5294.70809650137
58	5298.04641281992
930	5298.04775530671
962	5307.22307397267
58	5340.06770091957
900	5340.06777261999
990	5345.97739655185
58	5356.1219106335
930	5356.12267131891
962	5356.77663230839
1080	5359.64379795608
0	5400
17	5555.39407436861
918	5555.39502559184
961	5560.71564739226
1068	5609.58071111168
0	5623.87018015583
87	5669.12904304848
930	5669.13004788155
963	5674.9005866609
1080	5704.46592666191
0	5723.02464106527
0	5853.31
31	5857.69089538122
873	5857.69133384684
963	5865.61050849616
60	5890.15526853326
872	5890.15571851007
0	5903.83
609	5991.86105192474
930	5991.86391651513
981	5999.68172222323
464	6042.24950923654
930	6042.24970716102
976	6049.64749102276
963	6050.74067805062
29	6103.12711974103
930	6103.12888271125
961	6103.67861789174
49	6150.71398504137
891	6150.71552927261
962	6151.70735772087
49	6162.60789245616
921	6162.60845573532
962	6165.66980736241
49	6175.45581795013
921	6175.4562161952
962	6179.63987429254
49	6219.52678690334
921	6219.52765862533
962	6225.90437955664
49	6280.05581359518
891	6280.05660114509
464	6285.795773043
930	6285.79897997862
976	6288.37752148262
29	6296.66817647223
960	6296.67165966816
0	6300
990	6310.02464048383
1020	6327.52857592745
87	6330.09144453766
930	6330.09230744028
963	6332.87513445334
962	6354.68353467029
1052	6373.59043172447
1053	6385.1497473412
20	6399.96841210117
921	6399.96980971747
961	6408.34159794185
15	6576.96991872215
916	6576.97041018167
961	6578.2848714048
464	6586.36659532334
930	6586.36887475161
976	6586.70135452483
1080	6645.55568509475
15	6884.28346799998
916	6884.28555808522
961	6884.76378334083
15	6891.3284548428
916	6891.32980009565
961	6892.82032498756
15	6935.06028106481
916	6935.06150023725
961	6935.8661477863
15	6960.79945753882
886	6960.80030713538
976	6997.38981489529
0	7007.69109764003
73	7079.17056965196
946	7079.17104503704
963	7092.78401098315
73	7197.122864308
886	7197.12556971151
0	7200
0	7210.77363055055
20	7264.47911845465
921	7264.47939770168
961	7266.31287120288
976	7292.30787237162
2	7510.91773236164
873	7510.91802386156
961	7511.7381061686
15	7831.48939229495
946	7831.48966660992
976	7839.57761261412
1066	7874.18121181868
0	7901.9
59	7957.23826774332
871	7957.23862362938
963	7959.36981898224
29	7961.71671537915
930	7961.71680605476
961	7962.10263320097
29	7962.48224432795
930	7962.48559643427
961	7991.15598737666
609	7998.58800914746
930	7998.58967833138
981	8039.72117464614
1080	8045.5986090001
0	8100
0	8190.39125110605
1051	8217.88469656957
1071	8293.5909150431
1080	8394.4084683305
1053	8394.98495521583
0	8898
