## Supplemental_reproducible_code for "Fighting isn’t sexy in lekking Greater Sage-grouse (*Centrocercus urophasianus*)": full_event_list

Events	Time	Females	Date
fem.enter	0	2	2014-03-22
3.attack.1	145.334	2	2014-03-22
1.initFO	145.335	2	2014-03-22
3.disengage.1	151.234	2	2014-03-22
3.attack.4	190.267	2	2014-03-22
4.initFO	190.268	2	2014-03-22
3.disengage.4	208.901	2	2014-03-22
3.cop.start	245.267	2	2014-03-22
4.attack.3	246.667	2	2014-03-22
3.initSF	246.668	2	2014-03-22
3.disengage.4	247.734	2	2014-03-22
2.attack.3	247.767	2	2014-03-22
3.initFO	247.768	2	2014-03-22
3.disengage.2	257.2	2	2014-03-22
4.attack.7	257.267	2	2014-03-22
7.initFO	257.268	2	2014-03-22
4.disengage.7	273.567	2	2014-03-22
7.attack.4	287.2	2	2014-03-22
4.initFO	287.201	2	2014-03-22
4.disengage.7	297.601	2	2014-03-22
3.attack.4	466.767	2	2014-03-22
4.initFO	466.768	2	2014-03-22
3.disengage.4	484.968	2	2014-03-22
3.attack.7	485.868	2	2014-03-22
7.initFO	485.869	2	2014-03-22
3.disengage.7	494.667	2	2014-03-22
4.attack.7	561.734	2	2014-03-22
7.initFO	561.735	2	2014-03-22
4.disengage.7	610.734	2	2014-03-22
4.attack.7	779.3	2	2014-03-22
7.initFO	779.301	2	2014-03-22
4.disengage.7	789.968	2	2014-03-22
4.attack.7	895.2	2	2014-03-22
7.initFO	895.201	2	2014-03-22
clock.time	900	2	2014-03-22
7.disengage.4	913.2	2	2014-03-22
2.attack.4	981.868	2	2014-03-22
4.initFO	981.869	2	2014-03-22
4.disengage.2	1004.2	2	2014-03-22
3.attack.4	1007.234	2	2014-03-22
4.initFO	1007.235	2	2014-03-22
3.disengage.4	1016	2	2014-03-22
4.attack.7	1130.901	2	2014-03-22
7.initFO	1130.902	2	2014-03-22
5.attack.17	1163.868	2	2014-03-22
17.initCH	1163.869	2	2014-03-22
5.disengage.17	1180.267	2	2014-03-22
4.disengage.7	1186.767	2	2014-03-22
4.attack.7	1195.801	2	2014-03-22
7.initFO	1195.802	2	2014-03-22
5.attack.17	1201.434	2	2014-03-22
17.initSF	1201.435	2	2014-03-22
17.disengage.5	1230.267	2	2014-03-22
4.disengage.7	1238.234	2	2014-03-22
17.attack.5	1252.634	2	2014-03-22
5.initFO	1252.635	2	2014-03-22
4.attack.2	1355.267	2	2014-03-22
2.initFO	1355.268	2	2014-03-22
4.disengage.2	1389.868	2	2014-03-22
7.attack.4	1405.868	2	2014-03-22
4.initFO	1405.869	2	2014-03-22
4.disengage.7	1454.4	2	2014-03-22
7.attack.4	1507.4	2	2014-03-22
4.initFO	1507.401	2	2014-03-22
17.disengage.5	1616.133	2	2014-03-22
4.disengage.7	1626.601	2	2014-03-22
4.attack.7	1633.334	2	2014-03-22
7.initFO	1633.335	2	2014-03-22
fem.exit	1664.4	1	2014-03-22
7.disengage.4	1779.934	1	2014-03-22
1.attack.3	1788.234	1	2014-03-22
3.initFO	1788.235	1	2014-03-22
clock.time	1800	1	2014-03-22
4.attack.2	1817.868	1	2014-03-22
2.initFO	1817.869	1	2014-03-22
4.disengage.2	1928.868	1	2014-03-22
17.attack.5	1936.734	1	2014-03-22
5.initFO	1936.735	1	2014-03-22
2.attack.4	1938.801	1	2014-03-22
4.initFO	1938.802	1	2014-03-22
4.disengage.2	1965.901	1	2014-03-22
4.depart	1983.85	1	2014-03-22
1.disengage.3	2075.801	1	2014-03-22
disturb.ance	2077.41	1	2014-03-22
5.disengage.17	2077.467	1	2014-03-22
2.depart	2078.08	1	2014-03-22
1.depart	2078.44	1	2014-03-22
7.depart	2078.51	1	2014-03-22
5.depart	2078.74	1	2014-03-22
17.depart	2078.84	1	2014-03-22
3.depart	2078.98	1	2014-03-22
end.obs	2202	1	2014-03-22
fem.enter	0	2	2014-03-23
2.attack.7	551.631192047477	2	2014-03-23
7.initFO	551.632327068279	2	2014-03-23
2.disengage	684.52983932747	2	2014-03-23
4.arrive	686.19	2	2014-03-23
3.attack.4	750.472632431909	2	2014-03-23
4.initFO	750.474974476747	2	2014-03-23
3.disengage	856.911712044188	2	2014-03-23
clock.time	900	2	2014-03-23
5.depart	1376.58593086244	2	2014-03-23
4.attack.3	1406.38669397078	2	2014-03-23
3.initSF	1406.3880220091	2	2014-03-23
3.disengage	1407.53075619877	2	2014-03-23
4.attack.3	1430.97560333597	2	2014-03-23
3.initFO	1430.98079834023	2	2014-03-23
4.disengage	1507.68593072033	2	2014-03-23
2.attack.1	1598.32451319298	2	2014-03-23
1.initFO	1598.32519264785	2	2014-03-23
2.disengage	1619.06441253174	2	2014-03-23
3.attack.4	1641.89737625727	2	2014-03-23
4.initFO	1641.89753623947	2	2014-03-23
1.attack.2	1647.96351060694	2	2014-03-23
2.initSF	1647.96372945967	2	2014-03-23
1.disengage	1660.58264444653	2	2014-03-23
clock.time	1800	2	2014-03-23
3.disengage	1800.20500457763	2	2014-03-23
2.attack.7	1820.92561559701	2	2014-03-23
7.initFO	1820.92562997071	2	2014-03-23
7.disengage	1827.31912934496	2	2014-03-23
2.attack.7	1831.98571743956	2	2014-03-23
7.initSF	1831.98778471025	2	2014-03-23
7.disengage	1833.85870758806	2	2014-03-23
3.attack.7	1871.22706837843	2	2014-03-23
7.initSF	1871.22759874944	2	2014-03-23
3.disengage	1871.70337192652	2	2014-03-23
2.attack.3	1877.92618543164	2	2014-03-23
3.initSF	1877.92693588968	2	2014-03-23
3.disengage	1890.59914199658	2	2014-03-23
3.attack.7	1894.9701293271	2	2014-03-23
7.initFO	1894.97169159654	2	2014-03-23
3.disengage	1898.87012444419	2	2014-03-23
1.attack.3	1945.66438083872	2	2014-03-23
3.initFO	1945.66479664864	2	2014-03-23
1.disengage	1982.82695348137	2	2014-03-23
1.attack.3	2010.70692750449	2	2014-03-23
3.initFO	2010.70835851103	2	2014-03-23
4.attack.2	2026.59720761429	2	2014-03-23
2.initFO	2026.59771836095	2	2014-03-23
1.disengage	2028.63829517152	2	2014-03-23
4.disengage	2041.67025438896	2	2014-03-23
2.attack.7	2054.82845176881	2	2014-03-23
7.initSF	2054.83038869138	2	2014-03-23
30.arrive	2056.79	2	2014-03-23
2.disengage	2057.44697369683	2	2014-03-23
4.attack.3	2191.75663618899	2	2014-03-23
3.initFO	2191.75754312741	2	2014-03-23
18.arrive	2271.8	2	2014-03-23
4.disengage	2291.08349919897	2	2014-03-23
7.attack.30	2367.15794209485	2	2014-03-23
30.initCH	2367.1630546948	2	2014-03-23
7.disengage	2379.375346501	2	2014-03-23
7.attack.30	2383.96748267498	2	2014-03-23
30.initCH	2383.96836952464	2	2014-03-23
7.disengage	2389.00079547898	2	2014-03-23
3.attack.2	2410.59372585995	2	2014-03-23
2.initFO	2410.59701941046	2	2014-03-23
3.disengage	2467.63365264989	2	2014-03-23
18.attack.30	2522.80095742436	2	2014-03-23
30.initCH	2522.80185903102	2	2014-03-23
18.disengage	2529.1509490133	2	2014-03-23
2.attack.3	2529.70090753427	2	2014-03-23
3.initFO	2529.70233287507	2	2014-03-23
18.attack.30	2531.03902560138	2	2014-03-23
30.initCH	2531.0422289815	2	2014-03-23
18.disengage	2533.08209469436	2	2014-03-23
30.depart	2544.86811918535	2	2014-03-23
2.disengage	2579.14771027029	2	2014-03-23
2.attack.7	2651.86281365992	2	2014-03-23
7.initFO	2651.86394199242	2	2014-03-23
7.disengage	2661.24317793769	2	2014-03-23
clock.time	2700	2	2014-03-23
7.depart	2704.14876270624	2	2014-03-23
2.attack.3	2797.34357186644	2	2014-03-23
3.initFO	2797.34678710805	2	2014-03-23
2.disengage	2863.46878129662	2	2014-03-23
1.attack.3	3014.56058548609	2	2014-03-23
3.initFO	3014.56690517975	2	2014-03-23
4.attack.18	3023.55650992739	2	2014-03-23
18.initSF	3023.55776504677	2	2014-03-23
18.disengage	3027.67698634233	2	2014-03-23
3.disengage	3045.34285573707	2	2014-03-23
4.attack.1	3053.33041382267	2	2014-03-23
1.initFO	3053.33116050764	2	2014-03-23
4.disengage	3092.03862455686	2	2014-03-23
4.attack.1	3130.60159864403	2	2014-03-23
1.initFO	3130.6048171656	2	2014-03-23
4.disengage	3148.66958249721	2	2014-03-23
1.attack.3	3153.4337628035	2	2014-03-23
3.initFO	3153.4360060932	2	2014-03-23
1.disengage	3194.54239226734	2	2014-03-23
30.arrive	3287.55806905951	2	2014-03-23
4.attack.1	3475.68173547217	2	2014-03-23
1.initFO	3475.68262766825	2	2014-03-23
4.disengage	3479.47353433766	2	2014-03-23
4.attack.3	3488.61502159603	2	2014-03-23
3.initFO	3488.61505689692	2	2014-03-23
4.disengage	3501.1149289552	2	2014-03-23
clock.time	3600	2	2014-03-23
4.attack.1	3631.01428069122	2	2014-03-23
1.initFO	3631.01430724271	2	2014-03-23
4.disengage	3671.23682177059	2	2014-03-23
1.attack.3	3728.6171191487	2	2014-03-23
3.initFO	3728.61750025317	2	2014-03-23
2.attack.18	3737.36124115308	2	2014-03-23
18.initCH	3737.361331821	2	2014-03-23
2.disengage	3739.2475025879	2	2014-03-23
3.disengage	3739.73364037837	2	2014-03-23
4.attack.18	3776.02056799662	2	2014-03-23
18.initCH	3776.0231821897	2	2014-03-23
4.disengage	3787.21051833691	2	2014-03-23
3.attack.4	3811.03436692352	2	2014-03-23
4.initFO	3811.03566860009	2	2014-03-23
2.attack.30	3823.01964296338	2	2014-03-23
30.initCH	3823.02058114938	2	2014-03-23
2.disengage	3826.0964951653	2	2014-03-23
18.attack.30	3833.68374895598	2	2014-03-23
30.initCH	3833.68750509879	2	2014-03-23
18.disengage	3838.33993119028	2	2014-03-23
3.disengage	3851.3933576136	2	2014-03-23
30.depart	3858.66384255776	2	2014-03-23
4.depart	3950.45896259594	2	2014-03-23
30.arrive	3955.49413878574	2	2014-03-23
1.attack.18	3961.11089806018	2	2014-03-23
18.initCH	3961.11272080659	2	2014-03-23
1.disengage	3963.78583761422	2	2014-03-23
2.attack.18	3973.40030397404	2	2014-03-23
18.initCH	3973.40118813394	2	2014-03-23
2.disengage	3982.9825970496	2	2014-03-23
2.attack.18	4041.29553069894	2	2014-03-23
18.initCH	4041.29581056259	2	2014-03-23
2.disengage	4041.80760627738	2	2014-03-23
2.attack.18	4084.10551510477	2	2014-03-23
18.initFO	4084.10586867557	2	2014-03-23
1.attack.3	4115.90539146442	2	2014-03-23
3.initFO	4115.90736404384	2	2014-03-23
2.disengage	4162.93249829485	2	2014-03-23
3.disengage	4185.11455403927	2	2014-03-23
2.attack.18	4203.78329468747	2	2014-03-23
18.initCH	4203.78544446605	2	2014-03-23
2.disengage	4205.76112297855	2	2014-03-23
2.attack.18	4277.24164508308	2	2014-03-23
18.initCH	4277.24246177148	2	2014-03-23
2.disengage	4278.4108629134	2	2014-03-23
2.attack.18	4283.75230855079	2	2014-03-23
18.initCH	4283.75306911115	2	2014-03-23
2.disengage	4283.86603907716	2	2014-03-23
2.attack.18	4284.05737310077	2	2014-03-23
18.initCH	4284.05787781269	2	2014-03-23
2.disengage	4287.40472865426	2	2014-03-23
2.attack.18	4378.2190996526	2	2014-03-23
18.initFO	4378.22036011739	2	2014-03-23
2.disengage	4421.5206172346	2	2014-03-23
clock.time	4500	2	2014-03-23
1.attack.3	4521.6124185836	2	2014-03-23
3.initFO	4521.61496676387	2	2014-03-23
3.disengage	4568.73151857649	2	2014-03-23
1.attack.3	4594.51240036328	2	2014-03-23
3.initFO	4594.51283050537	2	2014-03-23
2.attack.18	4616.6238416557	2	2014-03-23
18.initCH	4616.62483415066	2	2014-03-23
2.disengage	4616.92045858692	2	2014-03-23
3.disengage	4651.72987775044	2	2014-03-23
1.attack.3	4692.75711305184	2	2014-03-23
3.initFO	4692.75772459045	2	2014-03-23
1.disengage	4721.2128937125	2	2014-03-23
1.attack.3	4837.59508458812	2	2014-03-23
3.initSF	4837.59601076701	2	2014-03-23
3.disengage	4840.17943557431	2	2014-03-23
2.attack.18	4849.42399957819	2	2014-03-23
18.initCH	4849.42469208968	2	2014-03-23
2.disengage	4849.57281181741	2	2014-03-23
2.attack.18	4879.56613951591	2	2014-03-23
18.initCH	4879.56681363494	2	2014-03-23
2.disengage	4884.724270546	2	2014-03-23
2.attack.18	4885.19113780329	2	2014-03-23
18.initCH	4885.19167024346	2	2014-03-23
2.disengage	4894.22228834889	2	2014-03-23
2.attack.18	4910.00946565017	2	2014-03-23
18.initFO	4910.01250573577	2	2014-03-23
18.disengage	4972.66804878651	2	2014-03-23
1.attack.3	5005.84763039199	2	2014-03-23
3.initFO	5005.84850110128	2	2014-03-23
1.disengage	5007.09881081358	2	2014-03-23
3.attack.18	5014.53734403558	2	2014-03-23
18.initSF	5014.53859142779	2	2014-03-23
3.disengage	5032.98448210123	2	2014-03-23
1.attack.30	5090.34663629005	2	2014-03-23
30.initCH	5090.34671298616	2	2014-03-23
1.disengage	5096.5605224219	2	2014-03-23
1.attack.30	5131.13370781139	2	2014-03-23
30.initCH	5131.13411775476	2	2014-03-23
1.disengage	5133.40503631262	2	2014-03-23
18.attack.30	5144.34829566785	2	2014-03-23
30.initCH	5144.34865544266	2	2014-03-23
18.disengage	5148.16301843069	2	2014-03-23
3.attack.30	5194.41220197639	2	2014-03-23
30.initCH	5194.41252099471	2	2014-03-23
3.disengage	5204.36279647818	2	2014-03-23
3.attack.30	5205.27291314063	2	2014-03-23
30.initCH	5205.27432812515	2	2014-03-23
3.disengage	5205.94261402518	2	2014-03-23
1.attack.30	5226.83053766099	2	2014-03-23
30.initCH	5226.83060906173	2	2014-03-23
1.disengage	5240.94743006688	2	2014-03-23
1.attack.30	5266.02252490273	2	2014-03-23
30.initCH	5266.02520529533	2	2014-03-23
1.disengage	5267.62246364715	2	2014-03-23
1.attack.30	5276.83124719224	2	2014-03-23
30.initCH	5276.83127329996	2	2014-03-23
1.disengage	5294.70809650137	2	2014-03-23
2.attack.30	5298.04641281992	2	2014-03-23
30.initCH	5298.04775530671	2	2014-03-23
2.disengage	5307.22307397267	2	2014-03-23
2.attack.30	5340.06770091957	2	2014-03-23
30.initFO	5340.06777261999	2	2014-03-23
30.disengage	5345.97739655185	2	2014-03-23
2.attack.30	5356.1219106335	2	2014-03-23
30.initCH	5356.12267131891	2	2014-03-23
2.disengage	5356.77663230839	2	2014-03-23
30.depart	5359.64379795608	2	2014-03-23
clock.time	5400	2	2014-03-23
1.attack.18	5555.39407436861	2	2014-03-23
18.initCH	5555.39502559184	2	2014-03-23
1.disengage	5560.71564739226	2	2014-03-23
18.depart	5609.58071111168	2	2014-03-23
30.arrive	5623.87018015583	2	2014-03-23
3.attack.30	5669.12904304848	2	2014-03-23
30.initCH	5669.13004788155	2	2014-03-23
3.disengage	5674.9005866609	2	2014-03-23
30.depart	5704.46592666191	2	2014-03-23
30.arrive	5723.02464106527	2	2014-03-23
16.arrive	5853.31	2	2014-03-23
2.attack.3	5857.69089538122	2	2014-03-23
3.initFO	5857.69133384684	2	2014-03-23
3.disengage	5865.61050849616	2	2014-03-23
3.attack.2	5890.15526853326	2	2014-03-23
2.initFO	5890.15571851007	2	2014-03-23
21.arrive	5903.83	2	2014-03-23
21.attack.30	5991.86105192474	2	2014-03-23
30.initCH	5991.86391651513	2	2014-03-23
21.disengage	5999.68172222323	2	2014-03-23
16.attack.30	6042.24950923654	2	2014-03-23
30.initCH	6042.24970716102	2	2014-03-23
16.disengage	6049.64749102276	2	2014-03-23
3.disengage	6050.74067805062	2	2014-03-23
1.attack.30	6103.12711974103	2	2014-03-23
30.initCH	6103.12888271125	2	2014-03-23
1.disengage	6103.67861789174	2	2014-03-23
2.attack.21	6150.71398504137	2	2014-03-23
21.initFO	6150.71552927261	2	2014-03-23
2.disengage	6151.70735772087	2	2014-03-23
2.attack.21	6162.60789245616	2	2014-03-23
21.initCH	6162.60845573532	2	2014-03-23
2.disengage	6165.66980736241	2	2014-03-23
2.attack.21	6175.45581795013	2	2014-03-23
21.initCH	6175.4562161952	2	2014-03-23
2.disengage	6179.63987429254	2	2014-03-23
2.attack.21	6219.52678690334	2	2014-03-23
21.initCH	6219.52765862533	2	2014-03-23
2.disengage	6225.90437955664	2	2014-03-23
2.attack.21	6280.05581359518	2	2014-03-23
21.initFO	6280.05660114509	2	2014-03-23
16.attack.30	6285.795773043	2	2014-03-23
30.initCH	6285.79897997862	2	2014-03-23
16.disengage	6288.37752148262	2	2014-03-23
1.attack.30	6296.66817647223	2	2014-03-23
30.initSF	6296.67165966816	2	2014-03-23
clock.time	6300	2	2014-03-23
30.disengage	6310.02464048383	2	2014-03-23
30.cop.start	6327.52857592745	2	2014-03-23
3.attack.30	6330.09144453766	2	2014-03-23
30.initCH	6330.09230744028	2	2014-03-23
3.disengage	6332.87513445334	2	2014-03-23
2.disengage	6354.68353467029	2	2014-03-23
2.depart	6373.59043172447	2	2014-03-23
3.depart	6385.1497473412	2	2014-03-23
1.attack.21	6399.96841210117	2	2014-03-23
21.initCH	6399.96980971747	2	2014-03-23
1.disengage	6408.34159794185	2	2014-03-23
1.attack.16	6576.96991872215	2	2014-03-23
16.initCH	6576.97041018167	2	2014-03-23
1.disengage	6578.2848714048	2	2014-03-23
16.attack.30	6586.36659532334	2	2014-03-23
30.initCH	6586.36887475161	2	2014-03-23
16.disengage	6586.70135452483	2	2014-03-23
30.depart	6645.55568509475	2	2014-03-23
1.attack.16	6884.28346799998	2	2014-03-23
16.initCH	6884.28555808522	2	2014-03-23
1.disengage	6884.76378334083	2	2014-03-23
1.attack.16	6891.3284548428	2	2014-03-23
16.initCH	6891.32980009565	2	2014-03-23
1.disengage	6892.82032498756	2	2014-03-23
1.attack.16	6935.06028106481	2	2014-03-23
16.initCH	6935.06150023725	2	2014-03-23
1.disengage	6935.8661477863	2	2014-03-23
1.attack.16	6960.79945753882	2	2014-03-23
16.initFO	6960.80030713538	2	2014-03-23
16.disengage	6997.38981489529	2	2014-03-23
3.arrive	7007.69109764003	2	2014-03-23
3.attack.16	7079.17056965196	2	2014-03-23
16.initSF	7079.17104503704	2	2014-03-23
3.disengage	7092.78401098315	2	2014-03-23
3.attack.16	7197.122864308	2	2014-03-23
16.initFO	7197.12556971151	2	2014-03-23
clock.time	7200	2	2014-03-23
30.arrive	7210.77363055055	2	2014-03-23
1.attack.21	7264.47911845465	2	2014-03-23
21.initCH	7264.47939770168	2	2014-03-23
1.disengage	7266.31287120288	2	2014-03-23
16.disengage	7292.30787237162	2	2014-03-23
1.attack.3	7510.91773236164	2	2014-03-23
3.initFO	7510.91802386156	2	2014-03-23
1.disengage	7511.7381061686	2	2014-03-23
1.attack.16	7831.48939229495	2	2014-03-23
16.initSF	7831.48966660992	2	2014-03-23
16.disengage	7839.57761261412	2	2014-03-23
16.depart	7874.18121181868	2	2014-03-23
fem.exit	7901.9	1	2014-03-23
3.attack.1	7957.23826774332	1	2014-03-23
1.initFO	7957.23862362938	1	2014-03-23
3.disengage	7959.36981898224	1	2014-03-23
1.attack.30	7961.71671537915	1	2014-03-23
30.initCH	7961.71680605476	1	2014-03-23
1.disengage	7962.10263320097	1	2014-03-23
1.attack.30	7962.48224432795	1	2014-03-23
30.initCH	7962.48559643427	1	2014-03-23
1.disengage	7991.15598737666	1	2014-03-23
21.attack.30	7998.58800914746	1	2014-03-23
30.initCH	7998.58967833138	1	2014-03-23
21.disengage	8039.72117464614	1	2014-03-23
30.depart	8045.5986090001	1	2014-03-23
clock.time	8100	1	2014-03-23
30.arrive	8190.39125110605	1	2014-03-23
1.depart	8217.88469656957	1	2014-03-23
21.depart	8293.5909150431	1	2014-03-23
30.depart	8394.4084683305	1	2014-03-23
3.depart	8394.98495521583	1	2014-03-23
end.obs	8898	1	2014-03-23
