## Supplemental_reproducible_code for "Fighting isn’t sexy in lekking Greater Sage-grouse (*Centrocercus urophasianus*)": pres_exact_day_2

Events	Time	Date	Bird_ID	Type
1.arrive	0	2014-03-23	1	arrive
2.arrive	0	2014-03-23	2	arrive
3.arrive	0	2014-03-23	3	arrive
5.arrive	0	2014-03-23	5	arrive
7.arrive	0	2014-03-23	7	arrive
4.arrive	686.19	2014-03-23	4	arrive
5.depart	1376.58593086244	2014-03-23	5	depart
30.arrive	2056.79	2014-03-23	30	arrive
18.arrive	2271.8	2014-03-23	18	arrive
30.depart	2544.86811918535	2014-03-23	30	depart
7.depart	2704.14876270624	2014-03-23	7	depart
30.arrive	3287.55806905951	2014-03-23	30	arrive
30.depart	3858.66384255776	2014-03-23	30	depart
4.depart	3950.45896259594	2014-03-23	4	depart
30.arrive	3955.49413878574	2014-03-23	30	arrive
30.depart	5359.64379795608	2014-03-23	30	depart
18.depart	5609.58071111168	2014-03-23	18	depart
30.arrive	5623.87018015583	2014-03-23	30	arrive
30.depart	5704.46592666191	2014-03-23	30	depart
30.arrive	5723.02464106527	2014-03-23	30	arrive
16.arrive	5853.31	2014-03-23	16	arrive
21.arrive	5903.83	2014-03-23	21	arrive
2.depart	6373.59043172447	2014-03-23	2	depart
3.depart	6385.1497473412	2014-03-23	3	depart
30.depart	6645.55568509475	2014-03-23	30	depart
3.arrive	7007.69109764003	2014-03-23	3	arrive
30.arrive	7210.77363055055	2014-03-23	30	arrive
16.depart	7874.18121181868	2014-03-23	16	depart
30.depart	8045.5986090001	2014-03-23	30	depart
30.arrive	8190.39125110605	2014-03-23	30	arrive
1.depart	8217.88469656957	2014-03-23	1	depart
21.depart	8293.5909150431	2014-03-23	21	depart
30.depart	8394.4084683305	2014-03-23	30	depart
3.depart	8394.98495521583	2014-03-23	3	depart
