## Supplemental_reproducible_code for "Fighting isn’t sexy in lekking Greater Sage-grouse (*Centrocercus urophasianus*)": evlist_day2

Events	Time
0	0
1051	238.256196367278
0	686.19
0	900
32	1168.31449179209
874	1168.31595936527
964	1241.8682174419
178	1542.83898253817
874	1542.83981107083
964	1548.80265581174
89	1693.17362379318
872	1693.17683980793
964	1730.59343578286
0	1800
93	1802.7930059555
877	1802.79626812496
964	1831.26890625417
93	1853.61900828634
877	1853.62055935489
964	1856.11136760173
31	1954.5196823576
873	1954.52267854311
93	2011.88540128132
877	2011.88627163201
964	2026.92019623649
0	2056.79
963	2122.99282409736
178	2128.39497323133
934	2128.39509691491
964	2128.51615791121
178	2198.82381542665
934	2198.82452871469
967	2203.14641894037
0	2271.8
46	2308.11964053153
918	2308.12034365876
962	2312.63781358674
116	2315.40865552401
930	2315.40892644219
964	2317.50976967361
87	2329.759948934
930	2329.7599918546
963	2330.63287226005
87	2341.29350217325
930	2341.29532007066
963	2343.14371712619
31	2358.4977776055
933	2358.4991184235
962	2367.44787432063
178	2384.84528290764
874	2384.84658661577
58	2485.8408070668
930	2485.8410326457
962	2486.20443648036
964	2520.92768155973
116	2552.0627820642
900	2552.06374852454
964	2569.10110022397
116	2571.24738859138
930	2571.24806636416
964	2574.40133092085
1080	2583.46335336061
0	2596.10049767275
178	2605.90971410573
874	2605.91107974391
58	2615.24373385226
930	2615.24581973406
962	2623.53475706981
1080	2633.91848736938
964	2653.45928561456
64	2688.30992670898
877	2688.31016183379
0	2698.81469213077
0	2700
963	2717.64441469978
87	2757.15555892275
930	2757.15846690717
963	2758.24243260254
61	2795.08687134166
874	2795.08742255565
964	2796.05628950063
61	2803.18447711628
874	2803.18711368861
963	2837.31527716776
61	3005.11161475323
874	3005.11256420344
963	3037.02260934627
58	3042.34320521412
930	3042.34323226979
962	3051.5991125991
203	3072.89644412555
930	3072.89737869269
967	3077.07181536519
522	3077.89400715257
930	3077.89551672092
978	3078.72048528804
116	3090.4643445579
930	3090.46496182006
964	3095.39107286909
203	3114.0771536833
960	3114.07835868968
967	3141.43754470872
32	3143.52559197609
874	3143.5257229826
964	3157.47914772403
61	3163.10441580003
874	3163.1067139791
145	3181.67252505127
930	3181.67360464114
965	3189.02834318994
58	3203.65959007401
930	3203.66014648413
962	3204.09075440227
203	3208.43908534435
930	3208.44018277259
46	3213.64006534941
918	3213.64254953825
962	3215.06279704002
967	3222.6684740553
145	3230.78010766694
930	3230.78040248314
963	3239.34152317192
965	3243.18635187903
89	3245.47168271909
872	3245.47222647529
964	3362.15938345765
116	3364.90455491181
930	3364.9071871432
964	3366.98774154324
203	3368.77058303875
930	3368.77089669377
967	3370.41709744152
203	3386.82111772259
930	3386.82122046564
967	3387.77480437823
203	3408.54465169611
930	3408.54516051788
967	3411.86864253795
33	3475.36465064813
875	3475.36489374775
965	3514.54832822916
1055	3588.58797120686
0	3600
203	3638.2688794966
930	3638.27139206291
967	3642.98675786808
203	3692.49629656809
930	3692.49632651335
967	3693.95684713354
1080	3699.82304536429
46	3744.754040006
888	3744.75456502781
64	3755.71590867611
877	3755.71874947851
963	3763.96277232534
962	3778.05054700671
46	3967.28480499695
888	3967.28494605081
61	3987.12754032099
874	3987.12767660434
978	3991.45698385401
964	3993.22998315089
178	3996.20836222448
874	3996.20859141884
967	4002.28153742265
178	4090.21446381198
874	4090.21469593488
46	4146.52076990558
918	4146.52345659183
962	4157.81080638106
967	4193.59340422973
61	4206.52760998152
874	4206.52815072294
46	4323.73905947006
918	4323.73934831395
962	4326.71994601415
0	4329.67158374621
963	4334.50164784377
58	4343.07637026609
930	4343.07801211446
962	4344.23599063209
1080	4346.56620527366
0	4500
0	4554.34829882129
61	4570.66982102223
874	4570.67137386675
963	4619.57222969058
104	4681.09439492468
918	4681.09468130702
964	4682.36815137124
104	4684.0968922227
918	4684.09991508764
964	4687.42095273984
104	4694.24600595621
918	4694.2460235134
964	4696.25388074816
203	4701.37749166694
930	4701.3788730584
967	4706.36210955009
46	4719.84883686119
918	4719.84948780337
203	4720.76668423968
930	4720.76850737322
61	4722.01479332937
874	4722.01527058619
962	4723.82002968294
967	4725.16506836959
963	4735.85786101886
58	4768.74520165597
960	4768.74649537023
990	4778.56742907472
93	4794.33671095052
877	4794.33808429289
964	4802.47280523171
46	4807.54162150676
918	4807.54471718589
962	4818.93036449878
46	4840.8002648575
918	4840.80568691567
203	4841.98992630192
930	4841.990865865
967	4842.06742515933
962	4844.5274633547
116	4859.20462810907
930	4859.205318098
964	4860.67870449043
203	4862.35179301166
930	4862.35332139234
967	4877.89942135088
203	4887.79906933291
930	4887.79913248052
967	4888.87851371201
1080	4893.54522074917
90	4908.88135002547
873	4908.88247118262
963	4914.01718235771
178	4932.02699334025
874	4932.02829289161
964	4978.67766910428
104	5062.17427013428
918	5062.17513501898
964	5063.52502325792
46	5083.13663059253
948	5083.13663240769
978	5096.5381884606
0	5104.33736993322
93	5198.94896699006
877	5198.9492910124
964	5204.42697256592
46	5282.94768819256
918	5282.95089220296
1080	5297.17992680395
962	5300.33235689138
46	5338.06698728426
888	5338.06710273231
0	5400
962	5450.81679784759
46	5493.2531202904
918	5493.25569941091
962	5493.84636435603
46	5498.95867036119
918	5498.96019794206
962	5505.35130399691
93	5534.70803552679
877	5534.70878242607
0	5574.24115497542
964	5643.02790190723
58	5653.32204865773
930	5653.32253376971
962	5657.7317495184
203	5660.07221408467
930	5660.07365616418
967	5665.32498672973
203	5685.81627681655
930	5685.817419552
61	5687.26305838961
874	5687.26410176132
967	5688.41508877057
203	5697.2533410415
930	5697.25774049135
967	5699.29185329351
1080	5715.72967697015
495	5732.50757498052
872	5732.50856257513
962	5756.83418402002
46	5772.16598781361
918	5772.16661246298
962	5776.04216657913
963	5810.23511629974
61	5810.9722388249
874	5810.97224220967
963	5812.45455067381
0	5853.31
0	5871.00406369783
203	5881.69551475968
930	5881.69840659839
967	5883.0591718735
58	5888.91866917164
930	5888.92008391782
962	5894.96630844008
0	5903.83
116	5907.31642999904
930	5907.32111058741
964	5908.27178072652
203	5921.82343690816
930	5921.82443748164
967	5924.55389189328
1080	5926.5589982956
0	5970.66678287255
46	6027.98478889058
918	6027.98500006884
962	6031.39572634546
598	6045.47299599491
918	6045.47425150612
981	6057.16621562531
513	6104.93384629191
921	6104.93460842724
978	6112.00448762215
598	6112.91767634576
918	6112.91823844013
981	6116.49772996269
61	6129.88451872971
874	6129.88570211221
963	6161.28301542666
90	6176.47859475323
873	6176.47958996278
513	6189.85581220864
921	6189.85672262405
978	6202.61400592571
513	6203.70815500172
921	6203.70922463116
978	6205.96981988966
1071	6208.10619972138
203	6212.50649661942
930	6212.512322292
967	6215.97223611047
203	6219.08835717324
900	6219.08838677851
967	6229.80793739689
963	6231.01035031821
203	6243.66936092549
930	6243.66973327527
967	6246.78857298354
58	6247.25732635475
930	6247.25736497154
962	6247.67723305518
522	6270.05325198104
930	6270.05369339611
978	6273.10433648403
522	6275.10155827952
930	6275.10174428496
978	6277.96159124621
522	6284.849838614
960	6284.85038501567
978	6288.58593986396
522	6290.13763455665
930	6290.13814912894
0	6300
178	6305.65196838009
874	6305.65333414064
978	6307.17883333377
522	6337.59323056867
930	6337.59472853744
978	6341.11799478729
58	6349.81470749567
930	6349.81585778153
962	6358.67799429421
58	6362.64555315274
930	6362.64609531247
962	6365.2598903131
464	6380.13348349537
960	6380.1357159962
976	6383.57144233519
964	6451.64122434331
178	6462.60849309524
874	6462.60919874213
464	6552.07926184907
930	6552.07988947672
976	6553.96766113548
464	6563.87553338133
930	6563.87587374586
976	6584.55283674423
464	6586.40549160465
930	6586.40580773801
46	6591.46322799069
918	6591.46680108904
962	6591.71174282215
976	6592.08555005554
964	6600.42067906384
46	6603.06251242401
918	6603.06271930479
962	6608.8714532878
90	6633.9255680241
873	6633.92590992784
46	6649.83750289723
918	6649.8380396955
962	6650.61433501258
46	6656.31875803966
888	6656.31882371146
1080	6656.75119610153
963	6660.75987097355
189	6701.3208336136
886	6701.32099698006
978	6711.02699648027
967	6722.74674810097
178	6807.51679080763
934	6807.51789785464
964	6812.79131615619
46	6832.31671142174
888	6832.31731164967
0	6885.26515521073
73	6927.38482566869
916	6927.38607576939
963	6928.70084606505
189	6929.66926287231
916	6929.67021561197
967	6931.03669941667
962	6934.28944789642
90	6950.27790419867
873	6950.27792837112
963	7037.23048861043
61	7039.35548772481
934	7039.35673923868
963	7042.54912183993
61	7077.43386237704
934	7077.43530380693
963	7082.22096546314
73	7089.84613394389
886	7089.84647898653
46	7127.11256771489
918	7127.11346788505
962	7127.86505116205
46	7131.76871346782
918	7131.76928594512
962	7134.69677632813
963	7136.52695503034
46	7150.26332432795
888	7150.26448635206
102	7188.1455407468
916	7188.14562612977
964	7191.90009986855
93	7193.10350803795
877	7193.1056232124
0	7200
964	7216.62377583006
962	7217.46125671469
522	7220.97830280142
930	7220.9785822147
978	7226.38875093943
522	7231.06039873103
930	7231.06231969865
978	7236.23566964972
116	7268.0381269174
930	7268.0387098291
964	7270.33563171319
46	7292.41054997881
948	7292.41194881674
93	7295.96217453551
937	7295.96368276145
964	7296.50355213763
978	7298.16862302336
522	7307.17935094335
930	7307.17952864831
978	7316.04987432614
522	7321.73269468418
930	7321.73386017343
978	7329.01570289173
116	7329.5715650516
930	7329.57221181222
964	7331.4746684782
116	7365.81825704289
930	7365.8201634115
964	7367.50986475424
73	7407.21798966958
946	7407.21833339062
963	7417.22462098752
90	7425.54935199776
873	7425.54998553906
963	7432.63550398644
87	7442.70458239774
930	7442.70652972894
963	7447.97114684394
464	7448.33650648483
930	7448.3366729434
976	7448.82561808786
116	7450.85247718118
930	7450.85396355502
964	7454.41892782912
93	7457.02796707223
877	7457.03101283155
964	7458.52451862303
46	7459.93664774075
918	7459.9379383809
962	7461.56367533374
75	7475.04239777454
888	7475.04334270163
978	7575.21403525495
46	7578.53140741706
918	7578.53174060889
962	7581.82022400083
46	7590.56538476284
888	7590.5668133675
962	7616.69164430332
464	7635.82432055185
930	7635.82543183468
46	7641.39305841917
948	7641.39363318556
976	7651.78687262322
464	7656.37526744172
930	7656.37694341981
976	7658.05982076639
464	7682.88861421686
930	7682.89600312303
962	7684.69623634081
976	7686.83492802679
87	7723.19688879197
930	7723.19717601044
963	7723.96396106869
1080	7727.18951051476
46	7734.0871096931
918	7734.09020956101
962	7734.43553370374
46	7737.69067603582
948	7737.69134122314
962	7741.11564953779
46	7745.45997137201
888	7745.46115639852
189	7803.87832258842
946	7803.87849550131
976	7821.63634978481
962	7888.78994183432
89	7891.35706452418
872	7891.35863754502
0	7901.9
64	7922.74480942763
877	7922.74723502072
963	7949.68367264736
964	8047.91827311009
0	8100
438	8137.15087193674
933	8137.15110755108
963	8269.79810629851
46	8284.54343424044
948	8284.54343829722
73	8378.09369450821
916	8378.09396183325
963	8383.46713807121
0	8419.25219596769
962	8440.12626732214
46	8471.43909489829
948	8471.43944309386
978	8481.18178439056
1068	8497.75695764707
89	8529.76774520178
932	8529.76817968034
464	8540.34781332808
930	8540.34829594298
964	8552.09750482471
976	8597.62923001814
61	8617.10338329536
874	8617.10490284601
464	8775.56395127467
930	8775.56401122
976	8793.31384783888
1080	8828.20773749153
963	8834.98732339929
0	8847.94787915122
464	8847.96760487456
930	8847.96871092511
64	8883.71659307035
877	8883.71718305207
976	8894.15295526638
0	8898
