## Supplemental_reproducible_code for "Fighting isn’t sexy in lekking Greater Sage-grouse (*Centrocercus urophasianus*)": full_event_list_day2

Events	Time	Females	Date
fem.enter	0	2	2014-03-23
1.depart	238.256196367278	2	2014-03-23
4.arrive	686.19	2	2014-03-23
clock.time	900	2	2014-03-23
2.attack.4	1168.31449179209	2	2014-03-23
4.initFO	1168.31595936527	2	2014-03-23
4.disengage	1241.8682174419	2	2014-03-23
7.attack.4	1542.83898253817	2	2014-03-23
4.initFO	1542.83981107083	2	2014-03-23
4.disengage	1548.80265581174	2	2014-03-23
4.attack.2	1693.17362379318	2	2014-03-23
2.initFO	1693.17683980793	2	2014-03-23
4.disengage	1730.59343578286	2	2014-03-23
clock.time	1800	2	2014-03-23
4.attack.7	1802.7930059555	2	2014-03-23
7.initFO	1802.79626812496	2	2014-03-23
4.disengage	1831.26890625417	2	2014-03-23
4.attack.7	1853.61900828634	2	2014-03-23
7.initFO	1853.62055935489	2	2014-03-23
4.disengage	1856.11136760173	2	2014-03-23
2.attack.3	1954.5196823576	2	2014-03-23
3.initFO	1954.52267854311	2	2014-03-23
4.attack.7	2011.88540128132	2	2014-03-23
7.initFO	2011.88627163201	2	2014-03-23
4.disengage	2026.92019623649	2	2014-03-23
30.arrive	2056.79	2	2014-03-23
3.disengage	2122.99282409736	2	2014-03-23
7.attack.4	2128.39497323133	2	2014-03-23
4.initSF	2128.39509691491	2	2014-03-23
4.disengage	2128.51615791121	2	2014-03-23
7.attack.4	2198.82381542665	2	2014-03-23
4.initSF	2198.82452871469	2	2014-03-23
7.disengage	2203.14641894037	2	2014-03-23
18.arrive	2271.8	2	2014-03-23
2.attack.18	2308.11964053153	2	2014-03-23
18.initCH	2308.12034365876	2	2014-03-23
2.disengage	2312.63781358674	2	2014-03-23
4.attack.30	2315.40865552401	2	2014-03-23
30.initCH	2315.40892644219	2	2014-03-23
4.disengage	2317.50976967361	2	2014-03-23
3.attack.30	2329.759948934	2	2014-03-23
30.initCH	2329.7599918546	2	2014-03-23
3.disengage	2330.63287226005	2	2014-03-23
3.attack.30	2341.29350217325	2	2014-03-23
30.initCH	2341.29532007066	2	2014-03-23
3.disengage	2343.14371712619	2	2014-03-23
2.attack.3	2358.4977776055	2	2014-03-23
3.initSF	2358.4991184235	2	2014-03-23
2.disengage	2367.44787432063	2	2014-03-23
7.attack.4	2384.84528290764	2	2014-03-23
4.initFO	2384.84658661577	2	2014-03-23
2.attack.30	2485.8408070668	2	2014-03-23
30.initCH	2485.8410326457	2	2014-03-23
2.disengage	2486.20443648036	2	2014-03-23
4.disengage	2520.92768155973	2	2014-03-23
4.attack.30	2552.0627820642	2	2014-03-23
30.initFO	2552.06374852454	2	2014-03-23
4.disengage	2569.10110022397	2	2014-03-23
4.attack.30	2571.24738859138	2	2014-03-23
30.initCH	2571.24806636416	2	2014-03-23
4.disengage	2574.40133092085	2	2014-03-23
30.depart	2583.46335336061	2	2014-03-23
30.arrive	2596.10049767275	2	2014-03-23
7.attack.4	2605.90971410573	2	2014-03-23
4.initFO	2605.91107974391	2	2014-03-23
2.attack.30	2615.24373385226	2	2014-03-23
30.initCH	2615.24581973406	2	2014-03-23
2.disengage	2623.53475706981	2	2014-03-23
30.depart	2633.91848736938	2	2014-03-23
4.disengage	2653.45928561456	2	2014-03-23
3.attack.7	2688.30992670898	2	2014-03-23
7.initFO	2688.31016183379	2	2014-03-23
30.arrive	2698.81469213077	2	2014-03-23
clock.time	2700	2	2014-03-23
3.disengage	2717.64441469978	2	2014-03-23
3.attack.30	2757.15555892275	2	2014-03-23
30.initCH	2757.15846690717	2	2014-03-23
3.disengage	2758.24243260254	2	2014-03-23
3.attack.4	2795.08687134166	2	2014-03-23
4.initFO	2795.08742255565	2	2014-03-23
4.disengage	2796.05628950063	2	2014-03-23
3.attack.4	2803.18447711628	2	2014-03-23
4.initFO	2803.18711368861	2	2014-03-23
3.disengage	2837.31527716776	2	2014-03-23
3.attack.4	3005.11161475323	2	2014-03-23
4.initFO	3005.11256420344	2	2014-03-23
3.disengage	3037.02260934627	2	2014-03-23
2.attack.30	3042.34320521412	2	2014-03-23
30.initCH	3042.34323226979	2	2014-03-23
2.disengage	3051.5991125991	2	2014-03-23
7.attack.30	3072.89644412555	2	2014-03-23
30.initCH	3072.89737869269	2	2014-03-23
7.disengage	3077.07181536519	2	2014-03-23
18.attack.30	3077.89400715257	2	2014-03-23
30.initCH	3077.89551672092	2	2014-03-23
18.disengage	3078.72048528804	2	2014-03-23
4.attack.30	3090.4643445579	2	2014-03-23
30.initCH	3090.46496182006	2	2014-03-23
4.disengage	3095.39107286909	2	2014-03-23
7.attack.30	3114.0771536833	2	2014-03-23
30.initSF	3114.07835868968	2	2014-03-23
7.disengage	3141.43754470872	2	2014-03-23
2.attack.4	3143.52559197609	2	2014-03-23
4.initFO	3143.5257229826	2	2014-03-23
4.disengage	3157.47914772403	2	2014-03-23
3.attack.4	3163.10441580003	2	2014-03-23
4.initFO	3163.1067139791	2	2014-03-23
5.attack.30	3181.67252505127	2	2014-03-23
30.initCH	3181.67360464114	2	2014-03-23
5.disengage	3189.02834318994	2	2014-03-23
2.attack.30	3203.65959007401	2	2014-03-23
30.initCH	3203.66014648413	2	2014-03-23
2.disengage	3204.09075440227	2	2014-03-23
7.attack.30	3208.43908534435	2	2014-03-23
30.initCH	3208.44018277259	2	2014-03-23
2.attack.18	3213.64006534941	2	2014-03-23
18.initCH	3213.64254953825	2	2014-03-23
2.disengage	3215.06279704002	2	2014-03-23
7.disengage	3222.6684740553	2	2014-03-23
5.attack.30	3230.78010766694	2	2014-03-23
30.initCH	3230.78040248314	2	2014-03-23
3.disengage	3239.34152317192	2	2014-03-23
5.disengage	3243.18635187903	2	2014-03-23
4.attack.2	3245.47168271909	2	2014-03-23
2.initFO	3245.47222647529	2	2014-03-23
4.disengage	3362.15938345765	2	2014-03-23
4.attack.30	3364.90455491181	2	2014-03-23
30.initCH	3364.9071871432	2	2014-03-23
4.disengage	3366.98774154324	2	2014-03-23
7.attack.30	3368.77058303875	2	2014-03-23
30.initCH	3368.77089669377	2	2014-03-23
7.disengage	3370.41709744152	2	2014-03-23
7.attack.30	3386.82111772259	2	2014-03-23
30.initCH	3386.82122046564	2	2014-03-23
7.disengage	3387.77480437823	2	2014-03-23
7.attack.30	3408.54465169611	2	2014-03-23
30.initCH	3408.54516051788	2	2014-03-23
7.disengage	3411.86864253795	2	2014-03-23
2.attack.5	3475.36465064813	2	2014-03-23
5.initFO	3475.36489374775	2	2014-03-23
5.disengage	3514.54832822916	2	2014-03-23
5.depart	3588.58797120686	2	2014-03-23
clock.time	3600	2	2014-03-23
7.attack.30	3638.2688794966	2	2014-03-23
30.initCH	3638.27139206291	2	2014-03-23
7.disengage	3642.98675786808	2	2014-03-23
7.attack.30	3692.49629656809	2	2014-03-23
30.initCH	3692.49632651335	2	2014-03-23
7.disengage	3693.95684713354	2	2014-03-23
30.depart	3699.82304536429	2	2014-03-23
2.attack.18	3744.754040006	2	2014-03-23
18.initFO	3744.75456502781	2	2014-03-23
3.attack.7	3755.71590867611	2	2014-03-23
7.initFO	3755.71874947851	2	2014-03-23
3.disengage	3763.96277232534	2	2014-03-23
2.disengage	3778.05054700671	2	2014-03-23
2.attack.18	3967.28480499695	2	2014-03-23
18.initFO	3967.28494605081	2	2014-03-23
3.attack.4	3987.12754032099	2	2014-03-23
4.initFO	3987.12767660434	2	2014-03-23
18.disengage	3991.45698385401	2	2014-03-23
4.disengage	3993.22998315089	2	2014-03-23
7.attack.4	3996.20836222448	2	2014-03-23
4.initFO	3996.20859141884	2	2014-03-23
7.disengage	4002.28153742265	2	2014-03-23
7.attack.4	4090.21446381198	2	2014-03-23
4.initFO	4090.21469593488	2	2014-03-23
2.attack.18	4146.52076990558	2	2014-03-23
18.initCH	4146.52345659183	2	2014-03-23
2.disengage	4157.81080638106	2	2014-03-23
7.disengage	4193.59340422973	2	2014-03-23
3.attack.4	4206.52760998152	2	2014-03-23
4.initFO	4206.52815072294	2	2014-03-23
2.attack.18	4323.73905947006	2	2014-03-23
18.initCH	4323.73934831395	2	2014-03-23
2.disengage	4326.71994601415	2	2014-03-23
30.arrive	4329.67158374621	2	2014-03-23
3.disengage	4334.50164784377	2	2014-03-23
2.attack.30	4343.07637026609	2	2014-03-23
30.initCH	4343.07801211446	2	2014-03-23
2.disengage	4344.23599063209	2	2014-03-23
30.depart	4346.56620527366	2	2014-03-23
clock.time	4500	2	2014-03-23
30.arrive	4554.34829882129	2	2014-03-23
3.attack.4	4570.66982102223	2	2014-03-23
4.initFO	4570.67137386675	2	2014-03-23
3.disengage	4619.57222969058	2	2014-03-23
4.attack.18	4681.09439492468	2	2014-03-23
18.initCH	4681.09468130702	2	2014-03-23
4.disengage	4682.36815137124	2	2014-03-23
4.attack.18	4684.0968922227	2	2014-03-23
18.initCH	4684.09991508764	2	2014-03-23
4.disengage	4687.42095273984	2	2014-03-23
4.attack.18	4694.24600595621	2	2014-03-23
18.initCH	4694.2460235134	2	2014-03-23
4.disengage	4696.25388074816	2	2014-03-23
7.attack.30	4701.37749166694	2	2014-03-23
30.initCH	4701.3788730584	2	2014-03-23
7.disengage	4706.36210955009	2	2014-03-23
2.attack.18	4719.84883686119	2	2014-03-23
18.initCH	4719.84948780337	2	2014-03-23
7.attack.30	4720.76668423968	2	2014-03-23
30.initCH	4720.76850737322	2	2014-03-23
3.attack.4	4722.01479332937	2	2014-03-23
4.initFO	4722.01527058619	2	2014-03-23
2.disengage	4723.82002968294	2	2014-03-23
7.disengage	4725.16506836959	2	2014-03-23
3.disengage	4735.85786101886	2	2014-03-23
2.attack.30	4768.74520165597	2	2014-03-23
30.initSF	4768.74649537023	2	2014-03-23
30.disengage	4778.56742907472	2	2014-03-23
4.attack.7	4794.33671095052	2	2014-03-23
7.initFO	4794.33808429289	2	2014-03-23
4.disengage	4802.47280523171	2	2014-03-23
2.attack.18	4807.54162150676	2	2014-03-23
18.initCH	4807.54471718589	2	2014-03-23
2.disengage	4818.93036449878	2	2014-03-23
2.attack.18	4840.8002648575	2	2014-03-23
18.initCH	4840.80568691567	2	2014-03-23
7.attack.30	4841.98992630192	2	2014-03-23
30.initCH	4841.990865865	2	2014-03-23
7.disengage	4842.06742515933	2	2014-03-23
2.disengage	4844.5274633547	2	2014-03-23
4.attack.30	4859.20462810907	2	2014-03-23
30.initCH	4859.205318098	2	2014-03-23
4.disengage	4860.67870449043	2	2014-03-23
7.attack.30	4862.35179301166	2	2014-03-23
30.initCH	4862.35332139234	2	2014-03-23
7.disengage	4877.89942135088	2	2014-03-23
7.attack.30	4887.79906933291	2	2014-03-23
30.initCH	4887.79913248052	2	2014-03-23
7.disengage	4888.87851371201	2	2014-03-23
30.depart	4893.54522074917	2	2014-03-23
4.attack.3	4908.88135002547	2	2014-03-23
3.initFO	4908.88247118262	2	2014-03-23
3.disengage	4914.01718235771	2	2014-03-23
7.attack.4	4932.02699334025	2	2014-03-23
4.initFO	4932.02829289161	2	2014-03-23
4.disengage	4978.67766910428	2	2014-03-23
4.attack.18	5062.17427013428	2	2014-03-23
18.initCH	5062.17513501898	2	2014-03-23
4.disengage	5063.52502325792	2	2014-03-23
2.attack.18	5083.13663059253	2	2014-03-23
18.initSF	5083.13663240769	2	2014-03-23
18.disengage	5096.5381884606	2	2014-03-23
30.arrive	5104.33736993322	2	2014-03-23
4.attack.7	5198.94896699006	2	2014-03-23
7.initFO	5198.9492910124	2	2014-03-23
4.disengage	5204.42697256592	2	2014-03-23
2.attack.18	5282.94768819256	2	2014-03-23
18.initCH	5282.95089220296	2	2014-03-23
30.depart	5297.17992680395	2	2014-03-23
2.disengage	5300.33235689138	2	2014-03-23
2.attack.18	5338.06698728426	2	2014-03-23
18.initFO	5338.06710273231	2	2014-03-23
clock.time	5400	2	2014-03-23
2.disengage	5450.81679784759	2	2014-03-23
2.attack.18	5493.2531202904	2	2014-03-23
18.initCH	5493.25569941091	2	2014-03-23
2.disengage	5493.84636435603	2	2014-03-23
2.attack.18	5498.95867036119	2	2014-03-23
18.initCH	5498.96019794206	2	2014-03-23
2.disengage	5505.35130399691	2	2014-03-23
4.attack.7	5534.70803552679	2	2014-03-23
7.initFO	5534.70878242607	2	2014-03-23
30.arrive	5574.24115497542	2	2014-03-23
4.disengage	5643.02790190723	2	2014-03-23
2.attack.30	5653.32204865773	2	2014-03-23
30.initCH	5653.32253376971	2	2014-03-23
2.disengage	5657.7317495184	2	2014-03-23
7.attack.30	5660.07221408467	2	2014-03-23
30.initCH	5660.07365616418	2	2014-03-23
7.disengage	5665.32498672973	2	2014-03-23
7.attack.30	5685.81627681655	2	2014-03-23
30.initCH	5685.817419552	2	2014-03-23
3.attack.4	5687.26305838961	2	2014-03-23
4.initFO	5687.26410176132	2	2014-03-23
7.disengage	5688.41508877057	2	2014-03-23
7.attack.30	5697.2533410415	2	2014-03-23
30.initCH	5697.25774049135	2	2014-03-23
7.disengage	5699.29185329351	2	2014-03-23
30.depart	5715.72967697015	2	2014-03-23
18.attack.2	5732.50757498052	2	2014-03-23
2.initFO	5732.50856257513	2	2014-03-23
2.disengage	5756.83418402002	2	2014-03-23
2.attack.18	5772.16598781361	2	2014-03-23
18.initCH	5772.16661246298	2	2014-03-23
2.disengage	5776.04216657913	2	2014-03-23
3.disengage	5810.23511629974	2	2014-03-23
3.attack.4	5810.9722388249	2	2014-03-23
4.initFO	5810.97224220967	2	2014-03-23
3.disengage	5812.45455067381	2	2014-03-23
16.arrive	5853.31	2	2014-03-23
30.arrive	5871.00406369783	2	2014-03-23
7.attack.30	5881.69551475968	2	2014-03-23
30.initCH	5881.69840659839	2	2014-03-23
7.disengage	5883.0591718735	2	2014-03-23
2.attack.30	5888.91866917164	2	2014-03-23
30.initCH	5888.92008391782	2	2014-03-23
2.disengage	5894.96630844008	2	2014-03-23
21.arrive	5903.83	2	2014-03-23
4.attack.30	5907.31642999904	2	2014-03-23
30.initCH	5907.32111058741	2	2014-03-23
4.disengage	5908.27178072652	2	2014-03-23
7.attack.30	5921.82343690816	2	2014-03-23
30.initCH	5921.82443748164	2	2014-03-23
7.disengage	5924.55389189328	2	2014-03-23
30.depart	5926.5589982956	2	2014-03-23
30.arrive	5970.66678287255	2	2014-03-23
2.attack.18	6027.98478889058	2	2014-03-23
18.initCH	6027.98500006884	2	2014-03-23
2.disengage	6031.39572634546	2	2014-03-23
21.attack.18	6045.47299599491	2	2014-03-23
18.initCH	6045.47425150612	2	2014-03-23
21.disengage	6057.16621562531	2	2014-03-23
18.attack.21	6104.93384629191	2	2014-03-23
21.initCH	6104.93460842724	2	2014-03-23
18.disengage	6112.00448762215	2	2014-03-23
21.attack.18	6112.91767634576	2	2014-03-23
18.initCH	6112.91823844013	2	2014-03-23
21.disengage	6116.49772996269	2	2014-03-23
3.attack.4	6129.88451872971	2	2014-03-23
4.initFO	6129.88570211221	2	2014-03-23
3.disengage	6161.28301542666	2	2014-03-23
4.attack.3	6176.47859475323	2	2014-03-23
3.initFO	6176.47958996278	2	2014-03-23
18.attack.21	6189.85581220864	2	2014-03-23
21.initCH	6189.85672262405	2	2014-03-23
18.disengage	6202.61400592571	2	2014-03-23
18.attack.21	6203.70815500172	2	2014-03-23
21.initCH	6203.70922463116	2	2014-03-23
18.disengage	6205.96981988966	2	2014-03-23
21.depart	6208.10619972138	2	2014-03-23
7.attack.30	6212.50649661942	2	2014-03-23
30.initCH	6212.512322292	2	2014-03-23
7.disengage	6215.97223611047	2	2014-03-23
7.attack.30	6219.08835717324	2	2014-03-23
30.initFO	6219.08838677851	2	2014-03-23
7.disengage	6229.80793739689	2	2014-03-23
3.disengage	6231.01035031821	2	2014-03-23
7.attack.30	6243.66936092549	2	2014-03-23
30.initCH	6243.66973327527	2	2014-03-23
7.disengage	6246.78857298354	2	2014-03-23
2.attack.30	6247.25732635475	2	2014-03-23
30.initCH	6247.25736497154	2	2014-03-23
2.disengage	6247.67723305518	2	2014-03-23
18.attack.30	6270.05325198104	2	2014-03-23
30.initCH	6270.05369339611	2	2014-03-23
18.disengage	6273.10433648403	2	2014-03-23
18.attack.30	6275.10155827952	2	2014-03-23
30.initCH	6275.10174428496	2	2014-03-23
18.disengage	6277.96159124621	2	2014-03-23
18.attack.30	6284.849838614	2	2014-03-23
30.initSF	6284.85038501567	2	2014-03-23
18.disengage	6288.58593986396	2	2014-03-23
18.attack.30	6290.13763455665	2	2014-03-23
30.initCH	6290.13814912894	2	2014-03-23
clock.time	6300	2	2014-03-23
7.attack.4	6305.65196838009	2	2014-03-23
4.initFO	6305.65333414064	2	2014-03-23
18.disengage	6307.17883333377	2	2014-03-23
18.attack.30	6337.59323056867	2	2014-03-23
30.initCH	6337.59472853744	2	2014-03-23
18.disengage	6341.11799478729	2	2014-03-23
2.attack.30	6349.81470749567	2	2014-03-23
30.initCH	6349.81585778153	2	2014-03-23
2.disengage	6358.67799429421	2	2014-03-23
2.attack.30	6362.64555315274	2	2014-03-23
30.initCH	6362.64609531247	2	2014-03-23
2.disengage	6365.2598903131	2	2014-03-23
16.attack.30	6380.13348349537	2	2014-03-23
30.initSF	6380.1357159962	2	2014-03-23
16.disengage	6383.57144233519	2	2014-03-23
4.disengage	6451.64122434331	2	2014-03-23
7.attack.4	6462.60849309524	2	2014-03-23
4.initFO	6462.60919874213	2	2014-03-23
16.attack.30	6552.07926184907	2	2014-03-23
30.initCH	6552.07988947672	2	2014-03-23
16.disengage	6553.96766113548	2	2014-03-23
16.attack.30	6563.87553338133	2	2014-03-23
30.initCH	6563.87587374586	2	2014-03-23
16.disengage	6584.55283674423	2	2014-03-23
16.attack.30	6586.40549160465	2	2014-03-23
30.initCH	6586.40580773801	2	2014-03-23
2.attack.18	6591.46322799069	2	2014-03-23
18.initCH	6591.46680108904	2	2014-03-23
2.disengage	6591.71174282215	2	2014-03-23
16.disengage	6592.08555005554	2	2014-03-23
4.disengage	6600.42067906384	2	2014-03-23
2.attack.18	6603.06251242401	2	2014-03-23
18.initCH	6603.06271930479	2	2014-03-23
2.disengage	6608.8714532878	2	2014-03-23
4.attack.3	6633.9255680241	2	2014-03-23
3.initFO	6633.92590992784	2	2014-03-23
2.attack.18	6649.83750289723	2	2014-03-23
18.initCH	6649.8380396955	2	2014-03-23
2.disengage	6650.61433501258	2	2014-03-23
2.attack.18	6656.31875803966	2	2014-03-23
18.initFO	6656.31882371146	2	2014-03-23
30.depart	6656.75119610153	2	2014-03-23
3.disengage	6660.75987097355	2	2014-03-23
7.attack.16	6701.3208336136	2	2014-03-23
16.initFO	6701.32099698006	2	2014-03-23
18.disengage	6711.02699648027	2	2014-03-23
7.disengage	6722.74674810097	2	2014-03-23
7.attack.4	6807.51679080763	2	2014-03-23
4.initSF	6807.51789785464	2	2014-03-23
4.disengage	6812.79131615619	2	2014-03-23
2.attack.18	6832.31671142174	2	2014-03-23
18.initFO	6832.31731164967	2	2014-03-23
30.arrive	6885.26515521073	2	2014-03-23
3.attack.16	6927.38482566869	2	2014-03-23
16.initCH	6927.38607576939	2	2014-03-23
3.disengage	6928.70084606505	2	2014-03-23
7.attack.16	6929.66926287231	2	2014-03-23
16.initCH	6929.67021561197	2	2014-03-23
7.disengage	6931.03669941667	2	2014-03-23
2.disengage	6934.28944789642	2	2014-03-23
4.attack.3	6950.27790419867	2	2014-03-23
3.initFO	6950.27792837112	2	2014-03-23
3.disengage	7037.23048861043	2	2014-03-23
3.attack.4	7039.35548772481	2	2014-03-23
4.initSF	7039.35673923868	2	2014-03-23
3.disengage	7042.54912183993	2	2014-03-23
3.attack.4	7077.43386237704	2	2014-03-23
4.initSF	7077.43530380693	2	2014-03-23
3.disengage	7082.22096546314	2	2014-03-23
3.attack.16	7089.84613394389	2	2014-03-23
16.initFO	7089.84647898653	2	2014-03-23
2.attack.18	7127.11256771489	2	2014-03-23
18.initCH	7127.11346788505	2	2014-03-23
2.disengage	7127.86505116205	2	2014-03-23
2.attack.18	7131.76871346782	2	2014-03-23
18.initCH	7131.76928594512	2	2014-03-23
2.disengage	7134.69677632813	2	2014-03-23
3.disengage	7136.52695503034	2	2014-03-23
2.attack.18	7150.26332432795	2	2014-03-23
18.initFO	7150.26448635206	2	2014-03-23
4.attack.16	7188.1455407468	2	2014-03-23
16.initCH	7188.14562612977	2	2014-03-23
4.disengage	7191.90009986855	2	2014-03-23
4.attack.7	7193.10350803795	2	2014-03-23
7.initFO	7193.1056232124	2	2014-03-23
clock.time	7200	2	2014-03-23
4.disengage	7216.62377583006	2	2014-03-23
2.disengage	7217.46125671469	2	2014-03-23
18.attack.30	7220.97830280142	2	2014-03-23
30.initCH	7220.9785822147	2	2014-03-23
18.disengage	7226.38875093943	2	2014-03-23
18.attack.30	7231.06039873103	2	2014-03-23
30.initCH	7231.06231969865	2	2014-03-23
18.disengage	7236.23566964972	2	2014-03-23
4.attack.30	7268.0381269174	2	2014-03-23
30.initCH	7268.0387098291	2	2014-03-23
4.disengage	7270.33563171319	2	2014-03-23
2.attack.18	7292.41054997881	2	2014-03-23
18.initSF	7292.41194881674	2	2014-03-23
4.attack.7	7295.96217453551	2	2014-03-23
7.initSF	7295.96368276145	2	2014-03-23
4.disengage	7296.50355213763	2	2014-03-23
18.disengage	7298.16862302336	2	2014-03-23
18.attack.30	7307.17935094335	2	2014-03-23
30.initCH	7307.17952864831	2	2014-03-23
18.disengage	7316.04987432614	2	2014-03-23
18.attack.30	7321.73269468418	2	2014-03-23
30.initCH	7321.73386017343	2	2014-03-23
18.disengage	7329.01570289173	2	2014-03-23
4.attack.30	7329.5715650516	2	2014-03-23
30.initCH	7329.57221181222	2	2014-03-23
4.disengage	7331.4746684782	2	2014-03-23
4.attack.30	7365.81825704289	2	2014-03-23
30.initCH	7365.8201634115	2	2014-03-23
4.disengage	7367.50986475424	2	2014-03-23
3.attack.16	7407.21798966958	2	2014-03-23
16.initSF	7407.21833339062	2	2014-03-23
3.disengage	7417.22462098752	2	2014-03-23
4.attack.3	7425.54935199776	2	2014-03-23
3.initFO	7425.54998553906	2	2014-03-23
3.disengage	7432.63550398644	2	2014-03-23
3.attack.30	7442.70458239774	2	2014-03-23
30.initCH	7442.70652972894	2	2014-03-23
3.disengage	7447.97114684394	2	2014-03-23
16.attack.30	7448.33650648483	2	2014-03-23
30.initCH	7448.3366729434	2	2014-03-23
16.disengage	7448.82561808786	2	2014-03-23
4.attack.30	7450.85247718118	2	2014-03-23
30.initCH	7450.85396355502	2	2014-03-23
4.disengage	7454.41892782912	2	2014-03-23
4.attack.7	7457.02796707223	2	2014-03-23
7.initFO	7457.03101283155	2	2014-03-23
4.disengage	7458.52451862303	2	2014-03-23
2.attack.18	7459.93664774075	2	2014-03-23
18.initCH	7459.9379383809	2	2014-03-23
2.disengage	7461.56367533374	2	2014-03-23
3.attack.18	7475.04239777454	2	2014-03-23
18.initFO	7475.04334270163	2	2014-03-23
18.disengage	7575.21403525495	2	2014-03-23
2.attack.18	7578.53140741706	2	2014-03-23
18.initCH	7578.53174060889	2	2014-03-23
2.disengage	7581.82022400083	2	2014-03-23
2.attack.18	7590.56538476284	2	2014-03-23
18.initFO	7590.5668133675	2	2014-03-23
2.disengage	7616.69164430332	2	2014-03-23
16.attack.30	7635.82432055185	2	2014-03-23
30.initCH	7635.82543183468	2	2014-03-23
2.attack.18	7641.39305841917	2	2014-03-23
18.initSF	7641.39363318556	2	2014-03-23
16.disengage	7651.78687262322	2	2014-03-23
16.attack.30	7656.37526744172	2	2014-03-23
30.initCH	7656.37694341981	2	2014-03-23
16.disengage	7658.05982076639	2	2014-03-23
16.attack.30	7682.88861421686	2	2014-03-23
30.initCH	7682.89600312303	2	2014-03-23
2.disengage	7684.69623634081	2	2014-03-23
16.disengage	7686.83492802679	2	2014-03-23
3.attack.30	7723.19688879197	2	2014-03-23
30.initCH	7723.19717601044	2	2014-03-23
3.disengage	7723.96396106869	2	2014-03-23
30.depart	7727.18951051476	2	2014-03-23
2.attack.18	7734.0871096931	2	2014-03-23
18.initCH	7734.09020956101	2	2014-03-23
2.disengage	7734.43553370374	2	2014-03-23
2.attack.18	7737.69067603582	2	2014-03-23
18.initSF	7737.69134122314	2	2014-03-23
2.disengage	7741.11564953779	2	2014-03-23
2.attack.18	7745.45997137201	2	2014-03-23
18.initFO	7745.46115639852	2	2014-03-23
7.attack.16	7803.87832258842	2	2014-03-23
16.initSF	7803.87849550131	2	2014-03-23
16.disengage	7821.63634978481	2	2014-03-23
2.disengage	7888.78994183432	2	2014-03-23
4.attack.2	7891.35706452418	2	2014-03-23
2.initFO	7891.35863754502	2	2014-03-23
fem.exit	7901.9	1	2014-03-23
3.attack.7	7922.74480942763	1	2014-03-23
7.initFO	7922.74723502072	1	2014-03-23
3.disengage	7949.68367264736	1	2014-03-23
4.disengage	8047.91827311009	1	2014-03-23
clock.time	8100	1	2014-03-23
16.attack.3	8137.15087193674	1	2014-03-23
3.initSF	8137.15110755108	1	2014-03-23
3.disengage	8269.79810629851	1	2014-03-23
2.attack.18	8284.54343424044	1	2014-03-23
18.initSF	8284.54343829722	1	2014-03-23
3.attack.16	8378.09369450821	1	2014-03-23
16.initCH	8378.09396183325	1	2014-03-23
3.disengage	8383.46713807121	1	2014-03-23
30.arrive	8419.25219596769	1	2014-03-23
2.disengage	8440.12626732214	1	2014-03-23
2.attack.18	8471.43909489829	1	2014-03-23
18.initSF	8471.43944309386	1	2014-03-23
18.disengage	8481.18178439056	1	2014-03-23
18.depart	8497.75695764707	1	2014-03-23
4.attack.2	8529.76774520178	1	2014-03-23
2.initSF	8529.76817968034	1	2014-03-23
16.attack.30	8540.34781332808	1	2014-03-23
30.initCH	8540.34829594298	1	2014-03-23
4.disengage	8552.09750482471	1	2014-03-23
16.disengage	8597.62923001814	1	2014-03-23
3.attack.4	8617.10338329536	1	2014-03-23
4.initFO	8617.10490284601	1	2014-03-23
16.attack.30	8775.56395127467	1	2014-03-23
30.initCH	8775.56401122	1	2014-03-23
16.disengage	8793.31384783888	1	2014-03-23
30.depart	8828.20773749153	1	2014-03-23
3.disengage	8834.98732339929	1	2014-03-23
30.arrive	8847.94787915122	1	2014-03-23
16.attack.30	8847.96760487456	1	2014-03-23
30.initCH	8847.96871092511	1	2014-03-23
3.attack.7	8883.71659307035	1	2014-03-23
7.initFO	8883.71718305207	1	2014-03-23
16.disengage	8894.15295526638	1	2014-03-23
end.obs	8898	1	2014-03-23
