## Supplemental_reproducible_code for "Fighting isn’t sexy in lekking Greater Sage-grouse (*Centrocercus urophasianus*)": pres_exact_day_2

Events	Time	Date	Bird_ID	Type
1.arrive	0	2014-03-23	1	arrive
2.arrive	0	2014-03-23	2	arrive
3.arrive	0	2014-03-23	3	arrive
5.arrive	0	2014-03-23	5	arrive
7.arrive	0	2014-03-23	7	arrive
1.depart	238.256196367278	2014-03-23	1	depart
4.arrive	686.19	2014-03-23	4	arrive
30.arrive	2056.79	2014-03-23	30	arrive
18.arrive	2271.8	2014-03-23	18	arrive
30.depart	2583.46335336061	2014-03-23	30	depart
30.arrive	2596.10049767275	2014-03-23	30	arrive
30.depart	2633.91848736938	2014-03-23	30	depart
30.arrive	2698.81469213077	2014-03-23	30	arrive
5.depart	3588.58797120686	2014-03-23	5	depart
30.depart	3699.82304536429	2014-03-23	30	depart
30.arrive	4329.67158374621	2014-03-23	30	arrive
30.depart	4346.56620527366	2014-03-23	30	depart
30.arrive	4554.34829882129	2014-03-23	30	arrive
30.depart	4893.54522074917	2014-03-23	30	depart
30.arrive	5104.33736993322	2014-03-23	30	arrive
30.depart	5297.17992680395	2014-03-23	30	depart
30.arrive	5574.24115497542	2014-03-23	30	arrive
30.depart	5715.72967697015	2014-03-23	30	depart
16.arrive	5853.31	2014-03-23	16	arrive
30.arrive	5871.00406369783	2014-03-23	30	arrive
21.arrive	5903.83	2014-03-23	21	arrive
30.depart	5926.5589982956	2014-03-23	30	depart
30.arrive	5970.66678287255	2014-03-23	30	arrive
21.depart	6208.10619972138	2014-03-23	21	depart
30.depart	6656.75119610153	2014-03-23	30	depart
30.arrive	6885.26515521073	2014-03-23	30	arrive
30.depart	7727.18951051476	2014-03-23	30	depart
30.arrive	8419.25219596769	2014-03-23	30	arrive
18.depart	8497.75695764707	2014-03-23	18	depart
30.depart	8828.20773749153	2014-03-23	30	depart
30.arrive	8847.94787915122	2014-03-23	30	arrive
