## Supplemental_reproducible_code for "Fighting isn’t sexy in lekking Greater Sage-grouse (*Centrocercus urophasianus*)": evlist_day2

Events	Time
0	0
2	346.660355175304
873	346.661155711918
961	402.347804333557
59	456.75845748823
871	456.759101997551
963	476.337980555576
176	551.810646672027
872	551.811132274626
991	573.882848644955
1021	574.167573374322
0	686.19
967	844.850245256655
0	900
89	904.019598814397
872	904.020325042109
964	937.730928371348
1	992.507483739045
872	992.508539685491
961	999.847428269968
1	1049.69113978568
932	1049.69115180893
962	1050.14442594298
59	1116.37734104871
871	1116.3787614433
961	1177.46347052952
32	1214.65246911422
874	1214.65330817852
64	1302.95038937014
877	1302.95134778999
963	1309.78808697077
964	1311.51514354162
59	1530.45287363979
931	1530.4533637342
961	1530.51182742339
90	1562.62986218347
873	1562.63088822905
964	1596.0899692353
2	1673.94016727432
873	1673.94256448424
963	1677.362675671
35	1681.28571308518
877	1681.28691969097
967	1758.11938126087
0	1800
64	1977.2539654728
877	1977.25403352713
963	1984.54630576121
0	2056.79
848	2085.14049119132
877	2085.14065416978
990	2094.01305105465
64	2146.66210039878
877	2146.66284799556
963	2220.96697854138
89	2238.88158912907
872	2238.88229255359
0	2271.8
2	2280.3598305221
933	2280.35993006474
961	2285.12210683638
177	2331.18970592581
873	2331.19067292123
963	2336.4602430494
962	2383.18872925664
87	2463.90170150862
930	2463.90196450596
963	2467.63450462706
87	2501.76577555472
930	2501.7664692569
963	2506.160885149
29	2514.26709132548
930	2514.26762124313
961	2517.36960657166
87	2564.35510914925
930	2564.35656804923
963	2570.15118212276
61	2573.08526417167
874	2573.08622973192
58	2597.54386009172
930	2597.54426872906
962	2599.78472582622
145	2600.30910105594
930	2600.30918179751
965	2605.57229695507
522	2619.63090369993
930	2619.63098384455
978	2624.05682986623
1080	2633.01034489245
963	2646.75376579429
177	2657.99850177705
873	2658.00022674119
963	2674.78933635616
177	2682.43561548296
873	2682.43684892328
0	2700
963	2924.7865442233
90	2984.49276286522
873	2984.49284322465
133	3020.16256763697
918	3020.16356659187
965	3023.53500914546
133	3028.56930482376
948	3028.57060506056
0	3036.78384221313
965	3049.62933897736
964	3101.92559338439
116	3123.94976300005
930	3123.94998357428
964	3125.02212489354
90	3132.61380303698
873	3132.6141776858
963	3227.97046062282
64	3273.0579085324
877	3273.05964077249
963	3274.38530133431
46	3279.00196707692
948	3279.00272037865
962	3287.4394276042
3	3305.93614000247
874	3305.93686474271
133	3377.15827109606
918	3377.15875188327
965	3381.3413611748
46	3385.45655132728
918	3385.45735608858
962	3386.14475763993
46	3396.27264982045
888	3396.27435854712
962	3411.95725190347
46	3418.04786826623
918	3418.04860550625
962	3420.28326010623
46	3440.65101057509
888	3440.65107107982
961	3450.61488835601
962	3511.7355303066
116	3514.7640450516
960	3514.76421781101
964	3532.04925085012
58	3532.6767103643
930	3532.67691774467
962	3533.21944352307
116	3540.28112919263
930	3540.28205064853
964	3543.96338376088
116	3590.78393885561
930	3590.78397291156
964	3594.2721163454
0	3600
145	3607.25433446752
930	3607.2574336292
965	3615.69058785734
87	3623.63674120863
930	3623.63713146201
963	3625.52216363001
203	3638.00489086087
930	3638.00492403899
967	3641.44188852811
522	3654.49110119135
930	3654.49416083862
978	3666.74975412324
87	3672.63807108985
960	3672.63822778338
963	3676.92274478782
46	3698.04660544661
918	3698.04894301597
962	3706.14642026608
145	3716.54710499117
930	3716.54751764688
965	3719.73868506088
116	3722.77587297135
930	3722.77639154385
964	3728.91452733719
87	3730.40216531144
930	3730.40235477237
963	3731.35652441179
87	3744.90772169927
930	3744.91088437314
963	3744.91164409328
87	3767.45304022468
930	3767.45414350617
963	3771.63552008161
46	3786.02703281009
918	3786.02745993727
962	3786.68109535111
2	3786.72327191156
873	3786.7233031779
145	3801.62858842906
930	3801.62877329247
965	3801.72934062244
961	3835.47994239165
32	3850.66540682964
874	3850.66714028143
964	3858.23097978062
64	3871.79176045394
937	3871.79321448731
29	3900.16021744455
900	3900.16054408544
990	3913.65336650347
88	3916.80451351005
871	3916.80456390164
963	3919.69333586228
87	3933.99301237779
930	3933.99397087709
963	3949.87012747541
87	3974.71409534089
930	3974.71438966155
963	3994.11148674922
87	4028.83724142712
930	4028.83957282487
963	4029.07375866489
1080	4030.87804434015
46	4120.08490244251
948	4120.08516058172
962	4128.91558090822
961	4139.23000469357
89	4172.40194132192
872	4172.40247070327
964	4181.43554272324
0	4210.10901198372
64	4242.19037851716
877	4242.1920607292
963	4271.48905719137
46	4297.40983838953
918	4297.41416935753
962	4298.75562176969
46	4313.35277612631
948	4313.3532575115
962	4316.32507574622
104	4341.75864573432
918	4341.75878480697
964	4344.04008373362
116	4366.75967088163
930	4366.75999988705
964	4367.40409927875
29	4383.60036161664
930	4383.60133526227
961	4385.30096642792
29	4395.427635782
930	4395.42836772565
961	4396.91992541232
58	4397.88567710052
960	4397.88569495149
962	4420.35470057755
88	4434.9740671082
871	4434.97614533809
964	4468.40220525264
46	4471.47024635205
918	4471.47255911308
962	4471.78099386775
46	4485.8726569068
918	4485.87609537533
962	4486.93911387179
0	4500
46	4540.84519795428
918	4540.84524970723
962	4542.64371469123
46	4554.9202640791
948	4554.92195791308
962	4559.38831984825
203	4563.68597086389
930	4563.68889169636
967	4584.78311382395
2	4607.56471549067
873	4607.56595794966
89	4664.62089772017
872	4664.62194501936
964	4672.84974364399
963	4780.28876402073
93	4861.52659726401
937	4861.52718836714
964	4881.17840427768
116	4924.34393875835
930	4924.34439832543
964	4929.63810227034
522	4941.13530542276
930	4941.13577811743
978	4941.67916276312
116	4951.32439946949
930	4951.32444879612
964	4952.58511594576
58	4962.66365336873
930	4962.66453780954
962	4973.15069404292
58	4978.19943368876
930	4978.1999930143
962	4985.77440726365
203	5010.05462415174
930	5010.05536491293
967	5011.20628092321
87	5011.71665521559
930	5011.71698804902
963	5011.77346170233
116	5012.31168367043
930	5012.31364048766
964	5015.63451321304
29	5020.76339533331
960	5020.76436869815
961	5027.10048206122
30	5078.41768998774
871	5078.41791469287
962	5100.93031964189
116	5224.57739684633
930	5224.57849336221
964	5225.94639377468
1080	5245.60261941703
32	5313.69158190973
934	5313.69184915263
964	5320.61688355473
0	5325.38986544216
0	5400
46	5457.61275854603
948	5457.61568895567
93	5459.07359317074
877	5459.07475959801
978	5469.32230073611
964	5511.82478051457
61	5560.88539966589
934	5560.88548523898
964	5573.32842925188
61	5592.76300110544
874	5592.76741688229
964	5631.166168539
522	5671.41381886351
930	5671.41382710312
978	5671.94468382957
29	5679.98470073779
930	5679.98511912245
961	5687.22596151455
1080	5691.5426846273
2	5718.88641316689
873	5718.88661429079
963	5739.77042644351
0	5745.46196815564
1051	5769.32328078729
87	5795.8221377337
930	5795.82514437999
963	5799.75767244322
46	5805.46269630575
918	5805.46535802934
962	5811.95130845214
46	5837.40721907584
918	5837.40861498152
962	5839.47258665276
46	5840.18649419399
888	5840.18665071842
0	5853.31
962	5867.46443372936
0	5903.83
609	5940.35791992126
930	5940.36072146632
981	5944.04920454981
848	5967.72238022142
877	5967.7225775251
967	6051.21521266499
145	6066.49588134796
930	6066.49667293404
965	6069.13964570923
464	6077.3146325904
930	6077.31520082841
976	6085.33951247942
87	6088.04796047468
930	6088.04954422537
963	6090.04036583605
1080	6093.84425921692
46	6095.22875526033
948	6095.23053062106
93	6097.86964047907
877	6097.87256312622
962	6104.44752227062
964	6127.69981022065
0	6139.79537117384
20	6171.40929164642
921	6171.41452243179
961	6172.33432524043
73	6203.55076302264
916	6203.55166918074
963	6206.55094940702
60	6206.80708560586
872	6206.80791388049
0	6300
102	6442.17792723517
886	6442.17898950933
962	6445.75718329414
20	6456.17532870877
921	6456.17736921062
961	6457.20167735257
20	6541.62946226579
891	6541.62968248752
961	6558.91089412605
20	6572.88752403621
921	6572.88787560426
961	6580.55193368978
964	6602.08674264708
20	6655.69628063836
921	6655.69882214181
961	6655.86511958109
2	6664.66853687778
873	6664.67034463424
1071	6690.62501923844
961	6729.54009828099
64	6739.27743786271
937	6739.27853557424
967	6739.80586715836
93	6756.5384212244
877	6756.54052718713
964	6788.36476833891
89	6797.20169892133
872	6797.20188923599
964	6823.3959315669
44	6857.12788760004
916	6857.12916923479
962	6858.03069776353
1066	6859.85747351138
46	6901.95696636939
948	6901.95762440883
962	6912.93208539703
89	6925.45751590117
872	6925.45896036227
964	6932.98489092649
93	6946.83879752658
877	6946.84036340023
964	7115.7372597099
61	7117.43539249601
874	7117.43727806081
963	7144.89912153646
89	7179.37491333631
932	7179.37543976116
964	7181.76191577024
0	7200
93	7230.85761609194
937	7230.85811020161
964	7234.12295897686
17	7448.74616714185
948	7448.74716870101
978	7454.33599598233
177	7467.8885782271
873	7467.89185165397
3	7519.29120692975
874	7519.29131166611
961	7549.75548758459
32	7586.28547217705
874	7586.28588111656
964	7602.64131559137
46	7620.78447954154
918	7620.7849437416
962	7627.75624616775
963	7645.39185053145
64	7668.82855780563
937	7668.8289954286
963	7677.8784868099
46	7681.34656279898
888	7681.3507061952
962	7690.67238226617
64	7838.97064830595
877	7838.97076211437
963	7854.8263148124
64	7889.9096096316
877	7889.91043131307
0	7901.9
1068	7924.10270881512
1051	8056.99789187872
0	8100
91	8106.49150643334
875	8106.49179416234
964	8119.9322191942
1055	8195.82855204484
0	8433.39473000731
32	8438.09021875594
874	8438.09056770255
963	8455.31693822279
64	8464.12748869608
877	8464.12882552189
963	8542.66072620352
64	8626.5865886683
877	8626.58684203385
964	8634.11189560227
116	8648.36879949034
930	8648.36934077429
964	8660.99489710707
116	8663.44099414697
930	8663.44113284084
964	8666.67500243825
116	8670.23754147496
930	8670.239262702
964	8672.02026079207
1080	8691.62996936124
967	8871.70877639168
0	8898
