## Supplemental_reproducible_code for "Fighting isn’t sexy in lekking Greater Sage-grouse (*Centrocercus urophasianus*)": full_event_list_day2

Events	Time	Females	Date
fem.enter	0	2	2014-03-23
1.attack.3	346.660355175304	2	2014-03-23
3.initFO	346.661155711918	2	2014-03-23
1.disengage	402.347804333557	2	2014-03-23
3.attack.1	456.75845748823	2	2014-03-23
1.initFO	456.759101997551	2	2014-03-23
3.disengage	476.337980555576	2	2014-03-23
7.attack.2	551.810646672027	2	2014-03-23
2.initFO	551.811132274626	2	2014-03-23
1.cop.start	573.882848644955	2	2014-03-23
1.cop.end	574.167573374322	2	2014-03-23
4.arrive	686.19	2	2014-03-23
7.disengage	844.850245256655	2	2014-03-23
clock.time	900	2	2014-03-23
4.attack.2	904.019598814397	2	2014-03-23
2.initFO	904.020325042109	2	2014-03-23
4.disengage	937.730928371348	2	2014-03-23
1.attack.2	992.507483739045	2	2014-03-23
2.initFO	992.508539685491	2	2014-03-23
1.disengage	999.847428269968	2	2014-03-23
1.attack.2	1049.69113978568	2	2014-03-23
2.initSF	1049.69115180893	2	2014-03-23
2.disengage	1050.14442594298	2	2014-03-23
3.attack.1	1116.37734104871	2	2014-03-23
1.initFO	1116.3787614433	2	2014-03-23
1.disengage	1177.46347052952	2	2014-03-23
2.attack.4	1214.65246911422	2	2014-03-23
4.initFO	1214.65330817852	2	2014-03-23
3.attack.7	1302.95038937014	2	2014-03-23
7.initFO	1302.95134778999	2	2014-03-23
3.disengage	1309.78808697077	2	2014-03-23
4.disengage	1311.51514354162	2	2014-03-23
3.attack.1	1530.45287363979	2	2014-03-23
1.initSF	1530.4533637342	2	2014-03-23
1.disengage	1530.51182742339	2	2014-03-23
4.attack.3	1562.62986218347	2	2014-03-23
3.initFO	1562.63088822905	2	2014-03-23
4.disengage	1596.0899692353	2	2014-03-23
1.attack.3	1673.94016727432	2	2014-03-23
3.initFO	1673.94256448424	2	2014-03-23
3.disengage	1677.362675671	2	2014-03-23
2.attack.7	1681.28571308518	2	2014-03-23
7.initFO	1681.28691969097	2	2014-03-23
7.disengage	1758.11938126087	2	2014-03-23
clock.time	1800	2	2014-03-23
3.attack.7	1977.2539654728	2	2014-03-23
7.initFO	1977.25403352713	2	2014-03-23
3.disengage	1984.54630576121	2	2014-03-23
30.arrive	2056.79	2	2014-03-23
30.attack.7	2085.14049119132	2	2014-03-23
7.initFO	2085.14065416978	2	2014-03-23
30.disengage	2094.01305105465	2	2014-03-23
3.attack.7	2146.66210039878	2	2014-03-23
7.initFO	2146.66284799556	2	2014-03-23
3.disengage	2220.96697854138	2	2014-03-23
4.attack.2	2238.88158912907	2	2014-03-23
2.initFO	2238.88229255359	2	2014-03-23
18.arrive	2271.8	2	2014-03-23
1.attack.3	2280.3598305221	2	2014-03-23
3.initSF	2280.35993006474	2	2014-03-23
1.disengage	2285.12210683638	2	2014-03-23
7.attack.3	2331.18970592581	2	2014-03-23
3.initFO	2331.19067292123	2	2014-03-23
3.disengage	2336.4602430494	2	2014-03-23
2.disengage	2383.18872925664	2	2014-03-23
3.attack.30	2463.90170150862	2	2014-03-23
30.initCH	2463.90196450596	2	2014-03-23
3.disengage	2467.63450462706	2	2014-03-23
3.attack.30	2501.76577555472	2	2014-03-23
30.initCH	2501.7664692569	2	2014-03-23
3.disengage	2506.160885149	2	2014-03-23
1.attack.30	2514.26709132548	2	2014-03-23
30.initCH	2514.26762124313	2	2014-03-23
1.disengage	2517.36960657166	2	2014-03-23
3.attack.30	2564.35510914925	2	2014-03-23
30.initCH	2564.35656804923	2	2014-03-23
3.disengage	2570.15118212276	2	2014-03-23
3.attack.4	2573.08526417167	2	2014-03-23
4.initFO	2573.08622973192	2	2014-03-23
2.attack.30	2597.54386009172	2	2014-03-23
30.initCH	2597.54426872906	2	2014-03-23
2.disengage	2599.78472582622	2	2014-03-23
5.attack.30	2600.30910105594	2	2014-03-23
30.initCH	2600.30918179751	2	2014-03-23
5.disengage	2605.57229695507	2	2014-03-23
18.attack.30	2619.63090369993	2	2014-03-23
30.initCH	2619.63098384455	2	2014-03-23
18.disengage	2624.05682986623	2	2014-03-23
30.depart	2633.01034489245	2	2014-03-23
3.disengage	2646.75376579429	2	2014-03-23
7.attack.3	2657.99850177705	2	2014-03-23
3.initFO	2658.00022674119	2	2014-03-23
3.disengage	2674.78933635616	2	2014-03-23
7.attack.3	2682.43561548296	2	2014-03-23
3.initFO	2682.43684892328	2	2014-03-23
clock.time	2700	2	2014-03-23
3.disengage	2924.7865442233	2	2014-03-23
4.attack.3	2984.49276286522	2	2014-03-23
3.initFO	2984.49284322465	2	2014-03-23
5.attack.18	3020.16256763697	2	2014-03-23
18.initCH	3020.16356659187	2	2014-03-23
5.disengage	3023.53500914546	2	2014-03-23
5.attack.18	3028.56930482376	2	2014-03-23
18.initSF	3028.57060506056	2	2014-03-23
30.arrive	3036.78384221313	2	2014-03-23
5.disengage	3049.62933897736	2	2014-03-23
4.disengage	3101.92559338439	2	2014-03-23
4.attack.30	3123.94976300005	2	2014-03-23
30.initCH	3123.94998357428	2	2014-03-23
4.disengage	3125.02212489354	2	2014-03-23
4.attack.3	3132.61380303698	2	2014-03-23
3.initFO	3132.6141776858	2	2014-03-23
3.disengage	3227.97046062282	2	2014-03-23
3.attack.7	3273.0579085324	2	2014-03-23
7.initFO	3273.05964077249	2	2014-03-23
3.disengage	3274.38530133431	2	2014-03-23
2.attack.18	3279.00196707692	2	2014-03-23
18.initSF	3279.00272037865	2	2014-03-23
2.disengage	3287.4394276042	2	2014-03-23
1.attack.4	3305.93614000247	2	2014-03-23
4.initFO	3305.93686474271	2	2014-03-23
5.attack.18	3377.15827109606	2	2014-03-23
18.initCH	3377.15875188327	2	2014-03-23
5.disengage	3381.3413611748	2	2014-03-23
2.attack.18	3385.45655132728	2	2014-03-23
18.initCH	3385.45735608858	2	2014-03-23
2.disengage	3386.14475763993	2	2014-03-23
2.attack.18	3396.27264982045	2	2014-03-23
18.initFO	3396.27435854712	2	2014-03-23
2.disengage	3411.95725190347	2	2014-03-23
2.attack.18	3418.04786826623	2	2014-03-23
18.initCH	3418.04860550625	2	2014-03-23
2.disengage	3420.28326010623	2	2014-03-23
2.attack.18	3440.65101057509	2	2014-03-23
18.initFO	3440.65107107982	2	2014-03-23
1.disengage	3450.61488835601	2	2014-03-23
2.disengage	3511.7355303066	2	2014-03-23
4.attack.30	3514.7640450516	2	2014-03-23
30.initSF	3514.76421781101	2	2014-03-23
4.disengage	3532.04925085012	2	2014-03-23
2.attack.30	3532.6767103643	2	2014-03-23
30.initCH	3532.67691774467	2	2014-03-23
2.disengage	3533.21944352307	2	2014-03-23
4.attack.30	3540.28112919263	2	2014-03-23
30.initCH	3540.28205064853	2	2014-03-23
4.disengage	3543.96338376088	2	2014-03-23
4.attack.30	3590.78393885561	2	2014-03-23
30.initCH	3590.78397291156	2	2014-03-23
4.disengage	3594.2721163454	2	2014-03-23
clock.time	3600	2	2014-03-23
5.attack.30	3607.25433446752	2	2014-03-23
30.initCH	3607.2574336292	2	2014-03-23
5.disengage	3615.69058785734	2	2014-03-23
3.attack.30	3623.63674120863	2	2014-03-23
30.initCH	3623.63713146201	2	2014-03-23
3.disengage	3625.52216363001	2	2014-03-23
7.attack.30	3638.00489086087	2	2014-03-23
30.initCH	3638.00492403899	2	2014-03-23
7.disengage	3641.44188852811	2	2014-03-23
18.attack.30	3654.49110119135	2	2014-03-23
30.initCH	3654.49416083862	2	2014-03-23
18.disengage	3666.74975412324	2	2014-03-23
3.attack.30	3672.63807108985	2	2014-03-23
30.initSF	3672.63822778338	2	2014-03-23
3.disengage	3676.92274478782	2	2014-03-23
2.attack.18	3698.04660544661	2	2014-03-23
18.initCH	3698.04894301597	2	2014-03-23
2.disengage	3706.14642026608	2	2014-03-23
5.attack.30	3716.54710499117	2	2014-03-23
30.initCH	3716.54751764688	2	2014-03-23
5.disengage	3719.73868506088	2	2014-03-23
4.attack.30	3722.77587297135	2	2014-03-23
30.initCH	3722.77639154385	2	2014-03-23
4.disengage	3728.91452733719	2	2014-03-23
3.attack.30	3730.40216531144	2	2014-03-23
30.initCH	3730.40235477237	2	2014-03-23
3.disengage	3731.35652441179	2	2014-03-23
3.attack.30	3744.90772169927	2	2014-03-23
30.initCH	3744.91088437314	2	2014-03-23
3.disengage	3744.91164409328	2	2014-03-23
3.attack.30	3767.45304022468	2	2014-03-23
30.initCH	3767.45414350617	2	2014-03-23
3.disengage	3771.63552008161	2	2014-03-23
2.attack.18	3786.02703281009	2	2014-03-23
18.initCH	3786.02745993727	2	2014-03-23
2.disengage	3786.68109535111	2	2014-03-23
1.attack.3	3786.72327191156	2	2014-03-23
3.initFO	3786.7233031779	2	2014-03-23
5.attack.30	3801.62858842906	2	2014-03-23
30.initCH	3801.62877329247	2	2014-03-23
5.disengage	3801.72934062244	2	2014-03-23
1.disengage	3835.47994239165	2	2014-03-23
2.attack.4	3850.66540682964	2	2014-03-23
4.initFO	3850.66714028143	2	2014-03-23
4.disengage	3858.23097978062	2	2014-03-23
3.attack.7	3871.79176045394	2	2014-03-23
7.initSF	3871.79321448731	2	2014-03-23
1.attack.30	3900.16021744455	2	2014-03-23
30.initFO	3900.16054408544	2	2014-03-23
30.disengage	3913.65336650347	2	2014-03-23
4.attack.1	3916.80451351005	2	2014-03-23
1.initFO	3916.80456390164	2	2014-03-23
3.disengage	3919.69333586228	2	2014-03-23
3.attack.30	3933.99301237779	2	2014-03-23
30.initCH	3933.99397087709	2	2014-03-23
3.disengage	3949.87012747541	2	2014-03-23
3.attack.30	3974.71409534089	2	2014-03-23
30.initCH	3974.71438966155	2	2014-03-23
3.disengage	3994.11148674922	2	2014-03-23
3.attack.30	4028.83724142712	2	2014-03-23
30.initCH	4028.83957282487	2	2014-03-23
3.disengage	4029.07375866489	2	2014-03-23
30.depart	4030.87804434015	2	2014-03-23
2.attack.18	4120.08490244251	2	2014-03-23
18.initSF	4120.08516058172	2	2014-03-23
2.disengage	4128.91558090822	2	2014-03-23
1.disengage	4139.23000469357	2	2014-03-23
4.attack.2	4172.40194132192	2	2014-03-23
2.initFO	4172.40247070327	2	2014-03-23
4.disengage	4181.43554272324	2	2014-03-23
30.arrive	4210.10901198372	2	2014-03-23
3.attack.7	4242.19037851716	2	2014-03-23
7.initFO	4242.1920607292	2	2014-03-23
3.disengage	4271.48905719137	2	2014-03-23
2.attack.18	4297.40983838953	2	2014-03-23
18.initCH	4297.41416935753	2	2014-03-23
2.disengage	4298.75562176969	2	2014-03-23
2.attack.18	4313.35277612631	2	2014-03-23
18.initSF	4313.3532575115	2	2014-03-23
2.disengage	4316.32507574622	2	2014-03-23
4.attack.18	4341.75864573432	2	2014-03-23
18.initCH	4341.75878480697	2	2014-03-23
4.disengage	4344.04008373362	2	2014-03-23
4.attack.30	4366.75967088163	2	2014-03-23
30.initCH	4366.75999988705	2	2014-03-23
4.disengage	4367.40409927875	2	2014-03-23
1.attack.30	4383.60036161664	2	2014-03-23
30.initCH	4383.60133526227	2	2014-03-23
1.disengage	4385.30096642792	2	2014-03-23
1.attack.30	4395.427635782	2	2014-03-23
30.initCH	4395.42836772565	2	2014-03-23
1.disengage	4396.91992541232	2	2014-03-23
2.attack.30	4397.88567710052	2	2014-03-23
30.initSF	4397.88569495149	2	2014-03-23
2.disengage	4420.35470057755	2	2014-03-23
4.attack.1	4434.9740671082	2	2014-03-23
1.initFO	4434.97614533809	2	2014-03-23
4.disengage	4468.40220525264	2	2014-03-23
2.attack.18	4471.47024635205	2	2014-03-23
18.initCH	4471.47255911308	2	2014-03-23
2.disengage	4471.78099386775	2	2014-03-23
2.attack.18	4485.8726569068	2	2014-03-23
18.initCH	4485.87609537533	2	2014-03-23
2.disengage	4486.93911387179	2	2014-03-23
clock.time	4500	2	2014-03-23
2.attack.18	4540.84519795428	2	2014-03-23
18.initCH	4540.84524970723	2	2014-03-23
2.disengage	4542.64371469123	2	2014-03-23
2.attack.18	4554.9202640791	2	2014-03-23
18.initSF	4554.92195791308	2	2014-03-23
2.disengage	4559.38831984825	2	2014-03-23
7.attack.30	4563.68597086389	2	2014-03-23
30.initCH	4563.68889169636	2	2014-03-23
7.disengage	4584.78311382395	2	2014-03-23
1.attack.3	4607.56471549067	2	2014-03-23
3.initFO	4607.56595794966	2	2014-03-23
4.attack.2	4664.62089772017	2	2014-03-23
2.initFO	4664.62194501936	2	2014-03-23
4.disengage	4672.84974364399	2	2014-03-23
3.disengage	4780.28876402073	2	2014-03-23
4.attack.7	4861.52659726401	2	2014-03-23
7.initSF	4861.52718836714	2	2014-03-23
4.disengage	4881.17840427768	2	2014-03-23
4.attack.30	4924.34393875835	2	2014-03-23
30.initCH	4924.34439832543	2	2014-03-23
4.disengage	4929.63810227034	2	2014-03-23
18.attack.30	4941.13530542276	2	2014-03-23
30.initCH	4941.13577811743	2	2014-03-23
18.disengage	4941.67916276312	2	2014-03-23
4.attack.30	4951.32439946949	2	2014-03-23
30.initCH	4951.32444879612	2	2014-03-23
4.disengage	4952.58511594576	2	2014-03-23
2.attack.30	4962.66365336873	2	2014-03-23
30.initCH	4962.66453780954	2	2014-03-23
2.disengage	4973.15069404292	2	2014-03-23
2.attack.30	4978.19943368876	2	2014-03-23
30.initCH	4978.1999930143	2	2014-03-23
2.disengage	4985.77440726365	2	2014-03-23
7.attack.30	5010.05462415174	2	2014-03-23
30.initCH	5010.05536491293	2	2014-03-23
7.disengage	5011.20628092321	2	2014-03-23
3.attack.30	5011.71665521559	2	2014-03-23
30.initCH	5011.71698804902	2	2014-03-23
3.disengage	5011.77346170233	2	2014-03-23
4.attack.30	5012.31168367043	2	2014-03-23
30.initCH	5012.31364048766	2	2014-03-23
4.disengage	5015.63451321304	2	2014-03-23
1.attack.30	5020.76339533331	2	2014-03-23
30.initSF	5020.76436869815	2	2014-03-23
1.disengage	5027.10048206122	2	2014-03-23
2.attack.1	5078.41768998774	2	2014-03-23
1.initFO	5078.41791469287	2	2014-03-23
2.disengage	5100.93031964189	2	2014-03-23
4.attack.30	5224.57739684633	2	2014-03-23
30.initCH	5224.57849336221	2	2014-03-23
4.disengage	5225.94639377468	2	2014-03-23
30.depart	5245.60261941703	2	2014-03-23
2.attack.4	5313.69158190973	2	2014-03-23
4.initSF	5313.69184915263	2	2014-03-23
4.disengage	5320.61688355473	2	2014-03-23
30.arrive	5325.38986544216	2	2014-03-23
clock.time	5400	2	2014-03-23
2.attack.18	5457.61275854603	2	2014-03-23
18.initSF	5457.61568895567	2	2014-03-23
4.attack.7	5459.07359317074	2	2014-03-23
7.initFO	5459.07475959801	2	2014-03-23
18.disengage	5469.32230073611	2	2014-03-23
4.disengage	5511.82478051457	2	2014-03-23
3.attack.4	5560.88539966589	2	2014-03-23
4.initSF	5560.88548523898	2	2014-03-23
4.disengage	5573.32842925188	2	2014-03-23
3.attack.4	5592.76300110544	2	2014-03-23
4.initFO	5592.76741688229	2	2014-03-23
4.disengage	5631.166168539	2	2014-03-23
18.attack.30	5671.41381886351	2	2014-03-23
30.initCH	5671.41382710312	2	2014-03-23
18.disengage	5671.94468382957	2	2014-03-23
1.attack.30	5679.98470073779	2	2014-03-23
30.initCH	5679.98511912245	2	2014-03-23
1.disengage	5687.22596151455	2	2014-03-23
30.depart	5691.5426846273	2	2014-03-23
1.attack.3	5718.88641316689	2	2014-03-23
3.initFO	5718.88661429079	2	2014-03-23
3.disengage	5739.77042644351	2	2014-03-23
30.arrive	5745.46196815564	2	2014-03-23
1.depart	5769.32328078729	2	2014-03-23
3.attack.30	5795.8221377337	2	2014-03-23
30.initCH	5795.82514437999	2	2014-03-23
3.disengage	5799.75767244322	2	2014-03-23
2.attack.18	5805.46269630575	2	2014-03-23
18.initCH	5805.46535802934	2	2014-03-23
2.disengage	5811.95130845214	2	2014-03-23
2.attack.18	5837.40721907584	2	2014-03-23
18.initCH	5837.40861498152	2	2014-03-23
2.disengage	5839.47258665276	2	2014-03-23
2.attack.18	5840.18649419399	2	2014-03-23
18.initFO	5840.18665071842	2	2014-03-23
16.arrive	5853.31	2	2014-03-23
2.disengage	5867.46443372936	2	2014-03-23
21.arrive	5903.83	2	2014-03-23
21.attack.30	5940.35791992126	2	2014-03-23
30.initCH	5940.36072146632	2	2014-03-23
21.disengage	5944.04920454981	2	2014-03-23
30.attack.7	5967.72238022142	2	2014-03-23
7.initFO	5967.7225775251	2	2014-03-23
7.disengage	6051.21521266499	2	2014-03-23
5.attack.30	6066.49588134796	2	2014-03-23
30.initCH	6066.49667293404	2	2014-03-23
5.disengage	6069.13964570923	2	2014-03-23
16.attack.30	6077.3146325904	2	2014-03-23
30.initCH	6077.31520082841	2	2014-03-23
16.disengage	6085.33951247942	2	2014-03-23
3.attack.30	6088.04796047468	2	2014-03-23
30.initCH	6088.04954422537	2	2014-03-23
3.disengage	6090.04036583605	2	2014-03-23
30.depart	6093.84425921692	2	2014-03-23
2.attack.18	6095.22875526033	2	2014-03-23
18.initSF	6095.23053062106	2	2014-03-23
4.attack.7	6097.86964047907	2	2014-03-23
7.initFO	6097.87256312622	2	2014-03-23
2.disengage	6104.44752227062	2	2014-03-23
4.disengage	6127.69981022065	2	2014-03-23
1.arrive	6139.79537117384	2	2014-03-23
1.attack.21	6171.40929164642	2	2014-03-23
21.initCH	6171.41452243179	2	2014-03-23
1.disengage	6172.33432524043	2	2014-03-23
3.attack.16	6203.55076302264	2	2014-03-23
16.initCH	6203.55166918074	2	2014-03-23
3.disengage	6206.55094940702	2	2014-03-23
3.attack.2	6206.80708560586	2	2014-03-23
2.initFO	6206.80791388049	2	2014-03-23
clock.time	6300	2	2014-03-23
4.attack.16	6442.17792723517	2	2014-03-23
16.initFO	6442.17898950933	2	2014-03-23
2.disengage	6445.75718329414	2	2014-03-23
1.attack.21	6456.17532870877	2	2014-03-23
21.initCH	6456.17736921062	2	2014-03-23
1.disengage	6457.20167735257	2	2014-03-23
1.attack.21	6541.62946226579	2	2014-03-23
21.initFO	6541.62968248752	2	2014-03-23
1.disengage	6558.91089412605	2	2014-03-23
1.attack.21	6572.88752403621	2	2014-03-23
21.initCH	6572.88787560426	2	2014-03-23
1.disengage	6580.55193368978	2	2014-03-23
4.disengage	6602.08674264708	2	2014-03-23
1.attack.21	6655.69628063836	2	2014-03-23
21.initCH	6655.69882214181	2	2014-03-23
1.disengage	6655.86511958109	2	2014-03-23
1.attack.3	6664.66853687778	2	2014-03-23
3.initFO	6664.67034463424	2	2014-03-23
21.depart	6690.62501923844	2	2014-03-23
1.disengage	6729.54009828099	2	2014-03-23
3.attack.7	6739.27743786271	2	2014-03-23
7.initSF	6739.27853557424	2	2014-03-23
7.disengage	6739.80586715836	2	2014-03-23
4.attack.7	6756.5384212244	2	2014-03-23
7.initFO	6756.54052718713	2	2014-03-23
4.disengage	6788.36476833891	2	2014-03-23
4.attack.2	6797.20169892133	2	2014-03-23
2.initFO	6797.20188923599	2	2014-03-23
4.disengage	6823.3959315669	2	2014-03-23
2.attack.16	6857.12788760004	2	2014-03-23
16.initCH	6857.12916923479	2	2014-03-23
2.disengage	6858.03069776353	2	2014-03-23
16.depart	6859.85747351138	2	2014-03-23
2.attack.18	6901.95696636939	2	2014-03-23
18.initSF	6901.95762440883	2	2014-03-23
2.disengage	6912.93208539703	2	2014-03-23
4.attack.2	6925.45751590117	2	2014-03-23
2.initFO	6925.45896036227	2	2014-03-23
4.disengage	6932.98489092649	2	2014-03-23
4.attack.7	6946.83879752658	2	2014-03-23
7.initFO	6946.84036340023	2	2014-03-23
4.disengage	7115.7372597099	2	2014-03-23
3.attack.4	7117.43539249601	2	2014-03-23
4.initFO	7117.43727806081	2	2014-03-23
3.disengage	7144.89912153646	2	2014-03-23
4.attack.2	7179.37491333631	2	2014-03-23
2.initSF	7179.37543976116	2	2014-03-23
4.disengage	7181.76191577024	2	2014-03-23
clock.time	7200	2	2014-03-23
4.attack.7	7230.85761609194	2	2014-03-23
7.initSF	7230.85811020161	2	2014-03-23
4.disengage	7234.12295897686	2	2014-03-23
1.attack.18	7448.74616714185	2	2014-03-23
18.initSF	7448.74716870101	2	2014-03-23
18.disengage	7454.33599598233	2	2014-03-23
7.attack.3	7467.8885782271	2	2014-03-23
3.initFO	7467.89185165397	2	2014-03-23
1.attack.4	7519.29120692975	2	2014-03-23
4.initFO	7519.29131166611	2	2014-03-23
1.disengage	7549.75548758459	2	2014-03-23
2.attack.4	7586.28547217705	2	2014-03-23
4.initFO	7586.28588111656	2	2014-03-23
4.disengage	7602.64131559137	2	2014-03-23
2.attack.18	7620.78447954154	2	2014-03-23
18.initCH	7620.7849437416	2	2014-03-23
2.disengage	7627.75624616775	2	2014-03-23
3.disengage	7645.39185053145	2	2014-03-23
3.attack.7	7668.82855780563	2	2014-03-23
7.initSF	7668.8289954286	2	2014-03-23
3.disengage	7677.8784868099	2	2014-03-23
2.attack.18	7681.34656279898	2	2014-03-23
18.initFO	7681.3507061952	2	2014-03-23
2.disengage	7690.67238226617	2	2014-03-23
3.attack.7	7838.97064830595	2	2014-03-23
7.initFO	7838.97076211437	2	2014-03-23
3.disengage	7854.8263148124	2	2014-03-23
3.attack.7	7889.9096096316	2	2014-03-23
7.initFO	7889.91043131307	2	2014-03-23
fem.exit	7901.9	1	2014-03-23
18.depart	7924.10270881512	1	2014-03-23
1.depart	8056.99789187872	1	2014-03-23
clock.time	8100	1	2014-03-23
4.attack.5	8106.49150643334	1	2014-03-23
5.initFO	8106.49179416234	1	2014-03-23
4.disengage	8119.9322191942	1	2014-03-23
5.depart	8195.82855204484	1	2014-03-23
30.arrive	8433.39473000731	1	2014-03-23
2.attack.4	8438.09021875594	1	2014-03-23
4.initFO	8438.09056770255	1	2014-03-23
3.disengage	8455.31693822279	1	2014-03-23
3.attack.7	8464.12748869608	1	2014-03-23
7.initFO	8464.12882552189	1	2014-03-23
3.disengage	8542.66072620352	1	2014-03-23
3.attack.7	8626.5865886683	1	2014-03-23
7.initFO	8626.58684203385	1	2014-03-23
4.disengage	8634.11189560227	1	2014-03-23
4.attack.30	8648.36879949034	1	2014-03-23
30.initCH	8648.36934077429	1	2014-03-23
4.disengage	8660.99489710707	1	2014-03-23
4.attack.30	8663.44099414697	1	2014-03-23
30.initCH	8663.44113284084	1	2014-03-23
4.disengage	8666.67500243825	1	2014-03-23
4.attack.30	8670.23754147496	1	2014-03-23
30.initCH	8670.239262702	1	2014-03-23
4.disengage	8672.02026079207	1	2014-03-23
30.depart	8691.62996936124	1	2014-03-23
7.disengage	8871.70877639168	1	2014-03-23
end.obs	8898	1	2014-03-23
