## Supplemental_reproducible_code for "Fighting isn’t sexy in lekking Greater Sage-grouse (*Centrocercus urophasianus*)": pres_exact_day_2

Events	Time	Date	Bird_ID	Type
1.arrive	0	2014-03-23	1	arrive
2.arrive	0	2014-03-23	2	arrive
3.arrive	0	2014-03-23	3	arrive
5.arrive	0	2014-03-23	5	arrive
7.arrive	0	2014-03-23	7	arrive
4.arrive	686.19	2014-03-23	4	arrive
30.arrive	2056.79	2014-03-23	30	arrive
18.arrive	2271.8	2014-03-23	18	arrive
30.depart	2633.01034489245	2014-03-23	30	depart
30.arrive	3036.78384221313	2014-03-23	30	arrive
30.depart	4030.87804434015	2014-03-23	30	depart
30.arrive	4210.10901198372	2014-03-23	30	arrive
30.depart	5245.60261941703	2014-03-23	30	depart
30.arrive	5325.38986544216	2014-03-23	30	arrive
30.depart	5691.5426846273	2014-03-23	30	depart
30.arrive	5745.46196815564	2014-03-23	30	arrive
1.depart	5769.32328078729	2014-03-23	1	depart
16.arrive	5853.31	2014-03-23	16	arrive
21.arrive	5903.83	2014-03-23	21	arrive
30.depart	6093.84425921692	2014-03-23	30	depart
1.arrive	6139.79537117384	2014-03-23	1	arrive
21.depart	6690.62501923844	2014-03-23	21	depart
16.depart	6859.85747351138	2014-03-23	16	depart
18.depart	7924.10270881512	2014-03-23	18	depart
1.depart	8056.99789187872	2014-03-23	1	depart
5.depart	8195.82855204484	2014-03-23	5	depart
30.arrive	8433.39473000731	2014-03-23	30	arrive
30.depart	8691.62996936124	2014-03-23	30	depart
