## Supplemental_reproducible_code for "Fighting isn’t sexy in lekking Greater Sage-grouse (*Centrocercus urophasianus*)": evlist_day2

Events	Time
0	0
993	57.5002061911582
1023	58.4613357041137
0	686.19
91	694.02472853905
875	694.02631169994
964	701.302445586522
32	771.881843773185
934	771.882224253391
962	774.340084185435
0	900
61	1191.29268705362
934	1191.29362012125
963	1202.74643350399
32	1524.34740205541
934	1524.34745797154
964	1524.9989962203
61	1568.99772127987
934	1568.99797223415
964	1574.63760354378
3	1790.54617930958
874	1790.54697278952
0	1800
961	1800.86059398694
2	1981.83094004534
873	1981.83172748752
961	1995.40854824388
0	2056.79
3	2073.58252244044
874	2073.58394906247
964	2169.9122912351
61	2193.53874532669
874	2193.53930281699
963	2241.12003902282
116	2255.83165165898
930	2255.8325785161
964	2257.6246498036
0	2271.8
497	2286.98363134432
934	2286.98366008227
964	2291.97202368512
522	2320.00423370884
930	2320.00602455702
61	2320.55394625617
874	2320.55543916732
978	2320.62515568134
963	2338.35123237347
61	2344.12896360294
874	2344.13075762649
963	2346.41346611734
104	2466.22718777237
888	2466.2289018463
964	2494.47621639862
29	2560.29251403847
930	2560.29332967514
961	2561.12591368839
522	2568.20444412722
930	2568.20529534707
978	2568.74808271775
1080	2583.29265684444
0	2700
17	2875.97100646916
918	2875.97189292907
961	2879.8112677032
46	2880.99869900807
918	2880.99969082256
962	2881.06080570673
0	2937.54382872648
58	2962.70043379908
930	2962.7023012086
962	2969.99080014745
522	2982.46266231282
960	2982.463184442
978	3008.10387117852
46	3017.99880008986
918	3017.99971121616
962	3018.92182101903
30	3042.50425267828
931	3042.50495926082
962	3047.64076729319
522	3081.45857293271
930	3081.46055564181
978	3081.74593352835
58	3084.8842997582
930	3084.88588818763
962	3084.96488183371
29	3092.48680014094
930	3092.4868984672
961	3095.57216170775
522	3156.92428059185
930	3156.92453304727
978	3159.76624534336
522	3164.54364111449
930	3164.54390107604
978	3171.08934044145
90	3183.41971811589
873	3183.42107627121
963	3260.7105151572
87	3271.6654888977
930	3271.66779551933
963	3275.28175359358
87	3279.12576501423
930	3279.12679053186
963	3279.7179435622
58	3287.14926300556
930	3287.14958341422
962	3291.19601743095
1080	3312.47331544803
61	3361.31692761873
874	3361.31707411987
964	3495.3024553349
0	3535.76818315927
58	3548.14241235099
930	3548.14274998113
962	3551.638664079
90	3553.15604467477
873	3553.15621992112
46	3556.20189973501
918	3556.20256142876
962	3558.63013624149
963	3558.92602033929
61	3577.14636563044
874	3577.147949655
964	3590.75219770614
89	3592.4449628809
872	3592.44598046891
964	3596.94134404889
87	3598.35741701186
930	3598.3574555026
0	3600
963	3600.81694240884
46	3612.51731153495
918	3612.51821557936
962	3618.99170458549
145	3634.20957184776
930	3634.21168598408
965	3646.80424907231
58	3688.16279493686
930	3688.16287892099
962	3691.23777876391
104	3702.37214823689
888	3702.37434967219
964	3725.08573802359
88	3884.84462070973
871	3884.85199821008
964	3936.48189706438
59	3974.86523766338
931	3974.86531894486
963	3978.25544973196
58	3979.62171589081
930	3979.62483932808
962	3980.55388411325
522	3980.63338444264
900	3980.63408043126
990	4018.38422880629
145	4023.23732520832
930	4023.23751787418
965	4026.15917446285
522	4032.23982475876
930	4032.24011061027
978	4035.19227288369
116	4070.64270942562
930	4070.64440950669
964	4072.02542517264
522	4086.13712528337
930	4086.13824604331
978	4087.49689256605
116	4088.45668539771
930	4088.45887420168
964	4093.95937506074
116	4094.43011484181
930	4094.43036392498
964	4101.34759360275
203	4124.61672917188
930	4124.61840734712
967	4144.51825466874
203	4148.52066233842
930	4148.52080636531
967	4152.95049441823
522	4165.85287993226
930	4165.85326481919
978	4185.83423008128
29	4199.27352553189
930	4199.27359162852
961	4201.18302753576
75	4234.34470288074
888	4234.34564130179
58	4261.89964356785
930	4261.9001792492
962	4263.56780777261
29	4264.92233104766
900	4264.9229898775
990	4268.76826880585
89	4274.72763553195
932	4274.7290222949
964	4280.44573111982
963	4289.25609767402
17	4339.84871687924
948	4339.85000469712
978	4342.43094329925
178	4354.16457643364
874	4354.16562791079
75	4383.08971833397
888	4383.09013955145
964	4399.84793563714
178	4427.31475012588
874	4427.3163451584
1	4427.39944966896
872	4427.39968913493
961	4452.11491135698
967	4466.74185111494
963	4483.4496770998
1	4485.72435462901
932	4485.72536580739
961	4496.07710971718
0	4500
88	4542.26381469912
931	4542.26493838092
58	4544.47754063043
930	4544.47854167345
962	4545.4404280091
961	4548.30258256808
842	4552.23550338341
871	4552.23628151589
61	4652.1291965183
874	4652.12990920505
963	4662.95685241435
990	4701.75767238605
145	4720.56456556777
930	4720.56503068939
965	4727.58767619627
522	4738.92403477955
930	4738.92424528788
978	4740.04116038267
58	4766.94474182831
930	4766.94607758747
962	4772.49275566798
522	4795.39132871735
930	4795.39286470814
978	4801.15812189905
522	4826.31956727021
930	4826.32041460007
978	4845.09640404539
145	4850.21705934341
930	4850.21848887276
965	4855.47762870822
1080	4864.16390335085
61	4887.05806043055
934	4887.06020992131
963	4906.18446735039
61	4990.87499776595
874	4990.87609710625
963	4991.5206660699
61	4995.27425904021
874	4995.27731913799
0	5005.62560285771
963	5042.97472987877
522	5055.21417814149
930	5055.21613509264
978	5065.25248669868
29	5070.07340658301
930	5070.07562033938
961	5080.29662889492
58	5097.67544844587
930	5097.6761131176
962	5103.17055057343
29	5148.09906549665
930	5148.09978906135
961	5153.26647868413
1080	5162.33905529137
0	5234.28019913337
90	5286.542620237
873	5286.54309813912
963	5305.90137497127
87	5375.58241069966
930	5375.58328993476
963	5391.54487558649
1080	5393.89661133449
0	5400
46	5516.9186990792
918	5516.92386001135
962	5517.14708229707
59	5568.44435095243
871	5568.4454376676
963	5573.32018794611
89	5607.42801726266
872	5607.42860295517
59	5659.33990286142
931	5659.34052884356
963	5662.29128514604
64	5670.68902904699
877	5670.69118954446
963	5675.88027862023
964	5706.05994483541
0	5789.37176476112
46	5829.83666375025
888	5829.83702231112
978	5842.94754192988
46	5845.44668608276
918	5845.45169563583
962	5847.78764562083
0	5853.31
178	5856.36551184089
874	5856.36805725793
1	5859.39037244901
872	5859.39067160699
967	5859.48122886559
962	5890.28700132205
0	5903.83
49	5919.50457314844
921	5919.50725215806
962	5920.02170297764
1071	5940.57571853958
1080	6064.46980321873
2	6118.8125551853
873	6118.8133460324
46	6180.62232896028
918	6180.6223644227
962	6183.12585816762
93	6191.88277461629
877	6191.8828017672
963	6203.20130758079
1068	6221.53276730823
964	6260.16964589134
0	6300
0	6487.0204657273
29	6488.74578833846
930	6488.74598411711
961	6492.26338986737
93	6500.4305502723
937	6500.43084637689
964	6504.31123628706
87	6516.84751822417
930	6516.84789845525
963	6522.1841127791
1080	6538.44392165932
122	6589.74949437748
877	6589.75137983265
967	6616.47055124636
3	6700.29933807266
934	6700.30298240156
961	6707.07101197976
90	6717.47738348183
873	6717.47875952173
963	6727.71374369006
90	6731.6548879235
873	6731.65531888713
131	6743.5295677739
916	6743.53031585035
965	6745.09184062356
131	6793.42808061214
916	6793.4293859078
965	6793.58723411403
44	6796.80513593045
886	6796.80531455403
964	6822.553189655
2	6878.42518084899
873	6878.42643930293
976	6906.84706254914
961	6954.30294467557
0	7049.03113882087
0	7200
116	7209.11261523068
930	7209.11305520465
964	7209.78613744473
44	7210.47912360497
946	7210.47944453693
976	7219.10589746136
438	7274.19538241519
873	7274.1956635718
203	7311.49812665147
930	7311.49842889759
967	7312.83403325744
203	7315.89351659128
930	7315.89359071857
967	7322.7157330814
976	7324.11128015457
464	7374.33456915186
930	7374.33472824371
976	7375.54545479215
131	7379.27694122349
916	7379.27712927495
965	7379.87007615971
73	7388.02460318218
886	7388.02463850879
963	7393.38085116414
131	7397.03447425043
886	7397.03611703369
203	7421.7023689581
930	7421.70425895563
967	7421.85963887331
87	7430.76038181524
930	7430.76044650771
963	7437.24794321566
29	7440.18141752828
930	7440.1832710041
961	7445.66651394996
29	7448.04414664344
930	7448.04505305256
961	7455.84071132212
1080	7457.26157026958
1	7477.29707966624
872	7477.29720180258
961	7525.71067171442
1052	7542.92951731327
965	7559.26963976029
131	7564.18844710793
886	7564.18872338123
3	7588.04808071985
874	7588.04829673016
964	7591.77261086643
93	7687.0296095516
877	7687.03019875687
965	7746.10162819794
964	7799.36423940901
0	7901.9
1057	7922.90374596744
1055	7942.18634209414
1066	7972.76229752754
2	7978.05561206463
933	7978.05610485387
961	8023.86140490687
2	8083.83088520841
873	8083.83121156912
963	8092.29906810468
0	8100
88	8412.44935927413
871	8412.4532411511
0	8588.8121828398
87	8666.7942744082
930	8666.79636614758
963	8691.70821561078
1080	8696.25942841966
964	8718.1939151596
1053	8897.77407320066
0	8898
