## Supplemental_reproducible_code for "Fighting isn’t sexy in lekking Greater Sage-grouse (*Centrocercus urophasianus*)": full_event_list_day2

Events	Time	Females	Date
fem.enter	0	2	2014-03-23
3.cop.start	57.5002061911582	2	2014-03-23
3.cop.end	58.4613357041137	2	2014-03-23
4.arrive	686.19	2	2014-03-23
4.attack.5	694.02472853905	2	2014-03-23
5.initFO	694.02631169994	2	2014-03-23
4.disengage	701.302445586522	2	2014-03-23
2.attack.4	771.881843773185	2	2014-03-23
4.initSF	771.882224253391	2	2014-03-23
2.disengage	774.340084185435	2	2014-03-23
clock.time	900	2	2014-03-23
3.attack.4	1191.29268705362	2	2014-03-23
4.initSF	1191.29362012125	2	2014-03-23
3.disengage	1202.74643350399	2	2014-03-23
2.attack.4	1524.34740205541	2	2014-03-23
4.initSF	1524.34745797154	2	2014-03-23
4.disengage	1524.9989962203	2	2014-03-23
3.attack.4	1568.99772127987	2	2014-03-23
4.initSF	1568.99797223415	2	2014-03-23
4.disengage	1574.63760354378	2	2014-03-23
1.attack.4	1790.54617930958	2	2014-03-23
4.initFO	1790.54697278952	2	2014-03-23
clock.time	1800	2	2014-03-23
1.disengage	1800.86059398694	2	2014-03-23
1.attack.3	1981.83094004534	2	2014-03-23
3.initFO	1981.83172748752	2	2014-03-23
1.disengage	1995.40854824388	2	2014-03-23
30.arrive	2056.79	2	2014-03-23
1.attack.4	2073.58252244044	2	2014-03-23
4.initFO	2073.58394906247	2	2014-03-23
4.disengage	2169.9122912351	2	2014-03-23
3.attack.4	2193.53874532669	2	2014-03-23
4.initFO	2193.53930281699	2	2014-03-23
3.disengage	2241.12003902282	2	2014-03-23
4.attack.30	2255.83165165898	2	2014-03-23
30.initCH	2255.8325785161	2	2014-03-23
4.disengage	2257.6246498036	2	2014-03-23
18.arrive	2271.8	2	2014-03-23
18.attack.4	2286.98363134432	2	2014-03-23
4.initSF	2286.98366008227	2	2014-03-23
4.disengage	2291.97202368512	2	2014-03-23
18.attack.30	2320.00423370884	2	2014-03-23
30.initCH	2320.00602455702	2	2014-03-23
3.attack.4	2320.55394625617	2	2014-03-23
4.initFO	2320.55543916732	2	2014-03-23
18.disengage	2320.62515568134	2	2014-03-23
3.disengage	2338.35123237347	2	2014-03-23
3.attack.4	2344.12896360294	2	2014-03-23
4.initFO	2344.13075762649	2	2014-03-23
3.disengage	2346.41346611734	2	2014-03-23
4.attack.18	2466.22718777237	2	2014-03-23
18.initFO	2466.2289018463	2	2014-03-23
4.disengage	2494.47621639862	2	2014-03-23
1.attack.30	2560.29251403847	2	2014-03-23
30.initCH	2560.29332967514	2	2014-03-23
1.disengage	2561.12591368839	2	2014-03-23
18.attack.30	2568.20444412722	2	2014-03-23
30.initCH	2568.20529534707	2	2014-03-23
18.disengage	2568.74808271775	2	2014-03-23
30.depart	2583.29265684444	2	2014-03-23
clock.time	2700	2	2014-03-23
1.attack.18	2875.97100646916	2	2014-03-23
18.initCH	2875.97189292907	2	2014-03-23
1.disengage	2879.8112677032	2	2014-03-23
2.attack.18	2880.99869900807	2	2014-03-23
18.initCH	2880.99969082256	2	2014-03-23
2.disengage	2881.06080570673	2	2014-03-23
30.arrive	2937.54382872648	2	2014-03-23
2.attack.30	2962.70043379908	2	2014-03-23
30.initCH	2962.7023012086	2	2014-03-23
2.disengage	2969.99080014745	2	2014-03-23
18.attack.30	2982.46266231282	2	2014-03-23
30.initSF	2982.463184442	2	2014-03-23
18.disengage	3008.10387117852	2	2014-03-23
2.attack.18	3017.99880008986	2	2014-03-23
18.initCH	3017.99971121616	2	2014-03-23
2.disengage	3018.92182101903	2	2014-03-23
2.attack.1	3042.50425267828	2	2014-03-23
1.initSF	3042.50495926082	2	2014-03-23
2.disengage	3047.64076729319	2	2014-03-23
18.attack.30	3081.45857293271	2	2014-03-23
30.initCH	3081.46055564181	2	2014-03-23
18.disengage	3081.74593352835	2	2014-03-23
2.attack.30	3084.8842997582	2	2014-03-23
30.initCH	3084.88588818763	2	2014-03-23
2.disengage	3084.96488183371	2	2014-03-23
1.attack.30	3092.48680014094	2	2014-03-23
30.initCH	3092.4868984672	2	2014-03-23
1.disengage	3095.57216170775	2	2014-03-23
18.attack.30	3156.92428059185	2	2014-03-23
30.initCH	3156.92453304727	2	2014-03-23
18.disengage	3159.76624534336	2	2014-03-23
18.attack.30	3164.54364111449	2	2014-03-23
30.initCH	3164.54390107604	2	2014-03-23
18.disengage	3171.08934044145	2	2014-03-23
4.attack.3	3183.41971811589	2	2014-03-23
3.initFO	3183.42107627121	2	2014-03-23
3.disengage	3260.7105151572	2	2014-03-23
3.attack.30	3271.6654888977	2	2014-03-23
30.initCH	3271.66779551933	2	2014-03-23
3.disengage	3275.28175359358	2	2014-03-23
3.attack.30	3279.12576501423	2	2014-03-23
30.initCH	3279.12679053186	2	2014-03-23
3.disengage	3279.7179435622	2	2014-03-23
2.attack.30	3287.14926300556	2	2014-03-23
30.initCH	3287.14958341422	2	2014-03-23
2.disengage	3291.19601743095	2	2014-03-23
30.depart	3312.47331544803	2	2014-03-23
3.attack.4	3361.31692761873	2	2014-03-23
4.initFO	3361.31707411987	2	2014-03-23
4.disengage	3495.3024553349	2	2014-03-23
30.arrive	3535.76818315927	2	2014-03-23
2.attack.30	3548.14241235099	2	2014-03-23
30.initCH	3548.14274998113	2	2014-03-23
2.disengage	3551.638664079	2	2014-03-23
4.attack.3	3553.15604467477	2	2014-03-23
3.initFO	3553.15621992112	2	2014-03-23
2.attack.18	3556.20189973501	2	2014-03-23
18.initCH	3556.20256142876	2	2014-03-23
2.disengage	3558.63013624149	2	2014-03-23
3.disengage	3558.92602033929	2	2014-03-23
3.attack.4	3577.14636563044	2	2014-03-23
4.initFO	3577.147949655	2	2014-03-23
4.disengage	3590.75219770614	2	2014-03-23
4.attack.2	3592.4449628809	2	2014-03-23
2.initFO	3592.44598046891	2	2014-03-23
4.disengage	3596.94134404889	2	2014-03-23
3.attack.30	3598.35741701186	2	2014-03-23
30.initCH	3598.3574555026	2	2014-03-23
clock.time	3600	2	2014-03-23
3.disengage	3600.81694240884	2	2014-03-23
2.attack.18	3612.51731153495	2	2014-03-23
18.initCH	3612.51821557936	2	2014-03-23
2.disengage	3618.99170458549	2	2014-03-23
5.attack.30	3634.20957184776	2	2014-03-23
30.initCH	3634.21168598408	2	2014-03-23
5.disengage	3646.80424907231	2	2014-03-23
2.attack.30	3688.16279493686	2	2014-03-23
30.initCH	3688.16287892099	2	2014-03-23
2.disengage	3691.23777876391	2	2014-03-23
4.attack.18	3702.37214823689	2	2014-03-23
18.initFO	3702.37434967219	2	2014-03-23
4.disengage	3725.08573802359	2	2014-03-23
4.attack.1	3884.84462070973	2	2014-03-23
1.initFO	3884.85199821008	2	2014-03-23
4.disengage	3936.48189706438	2	2014-03-23
3.attack.1	3974.86523766338	2	2014-03-23
1.initSF	3974.86531894486	2	2014-03-23
3.disengage	3978.25544973196	2	2014-03-23
2.attack.30	3979.62171589081	2	2014-03-23
30.initCH	3979.62483932808	2	2014-03-23
2.disengage	3980.55388411325	2	2014-03-23
18.attack.30	3980.63338444264	2	2014-03-23
30.initFO	3980.63408043126	2	2014-03-23
30.disengage	4018.38422880629	2	2014-03-23
5.attack.30	4023.23732520832	2	2014-03-23
30.initCH	4023.23751787418	2	2014-03-23
5.disengage	4026.15917446285	2	2014-03-23
18.attack.30	4032.23982475876	2	2014-03-23
30.initCH	4032.24011061027	2	2014-03-23
18.disengage	4035.19227288369	2	2014-03-23
4.attack.30	4070.64270942562	2	2014-03-23
30.initCH	4070.64440950669	2	2014-03-23
4.disengage	4072.02542517264	2	2014-03-23
18.attack.30	4086.13712528337	2	2014-03-23
30.initCH	4086.13824604331	2	2014-03-23
18.disengage	4087.49689256605	2	2014-03-23
4.attack.30	4088.45668539771	2	2014-03-23
30.initCH	4088.45887420168	2	2014-03-23
4.disengage	4093.95937506074	2	2014-03-23
4.attack.30	4094.43011484181	2	2014-03-23
30.initCH	4094.43036392498	2	2014-03-23
4.disengage	4101.34759360275	2	2014-03-23
7.attack.30	4124.61672917188	2	2014-03-23
30.initCH	4124.61840734712	2	2014-03-23
7.disengage	4144.51825466874	2	2014-03-23
7.attack.30	4148.52066233842	2	2014-03-23
30.initCH	4148.52080636531	2	2014-03-23
7.disengage	4152.95049441823	2	2014-03-23
18.attack.30	4165.85287993226	2	2014-03-23
30.initCH	4165.85326481919	2	2014-03-23
18.disengage	4185.83423008128	2	2014-03-23
1.attack.30	4199.27352553189	2	2014-03-23
30.initCH	4199.27359162852	2	2014-03-23
1.disengage	4201.18302753576	2	2014-03-23
3.attack.18	4234.34470288074	2	2014-03-23
18.initFO	4234.34564130179	2	2014-03-23
2.attack.30	4261.89964356785	2	2014-03-23
30.initCH	4261.9001792492	2	2014-03-23
2.disengage	4263.56780777261	2	2014-03-23
1.attack.30	4264.92233104766	2	2014-03-23
30.initFO	4264.9229898775	2	2014-03-23
30.disengage	4268.76826880585	2	2014-03-23
4.attack.2	4274.72763553195	2	2014-03-23
2.initSF	4274.7290222949	2	2014-03-23
4.disengage	4280.44573111982	2	2014-03-23
3.disengage	4289.25609767402	2	2014-03-23
1.attack.18	4339.84871687924	2	2014-03-23
18.initSF	4339.85000469712	2	2014-03-23
18.disengage	4342.43094329925	2	2014-03-23
7.attack.4	4354.16457643364	2	2014-03-23
4.initFO	4354.16562791079	2	2014-03-23
3.attack.18	4383.08971833397	2	2014-03-23
18.initFO	4383.09013955145	2	2014-03-23
4.disengage	4399.84793563714	2	2014-03-23
7.attack.4	4427.31475012588	2	2014-03-23
4.initFO	4427.3163451584	2	2014-03-23
1.attack.2	4427.39944966896	2	2014-03-23
2.initFO	4427.39968913493	2	2014-03-23
1.disengage	4452.11491135698	2	2014-03-23
7.disengage	4466.74185111494	2	2014-03-23
3.disengage	4483.4496770998	2	2014-03-23
1.attack.2	4485.72435462901	2	2014-03-23
2.initSF	4485.72536580739	2	2014-03-23
1.disengage	4496.07710971718	2	2014-03-23
clock.time	4500	2	2014-03-23
4.attack.1	4542.26381469912	2	2014-03-23
1.initSF	4542.26493838092	2	2014-03-23
2.attack.30	4544.47754063043	2	2014-03-23
30.initCH	4544.47854167345	2	2014-03-23
2.disengage	4545.4404280091	2	2014-03-23
1.disengage	4548.30258256808	2	2014-03-23
30.attack.1	4552.23550338341	2	2014-03-23
1.initFO	4552.23628151589	2	2014-03-23
3.attack.4	4652.1291965183	2	2014-03-23
4.initFO	4652.12990920505	2	2014-03-23
3.disengage	4662.95685241435	2	2014-03-23
30.disengage	4701.75767238605	2	2014-03-23
5.attack.30	4720.56456556777	2	2014-03-23
30.initCH	4720.56503068939	2	2014-03-23
5.disengage	4727.58767619627	2	2014-03-23
18.attack.30	4738.92403477955	2	2014-03-23
30.initCH	4738.92424528788	2	2014-03-23
18.disengage	4740.04116038267	2	2014-03-23
2.attack.30	4766.94474182831	2	2014-03-23
30.initCH	4766.94607758747	2	2014-03-23
2.disengage	4772.49275566798	2	2014-03-23
18.attack.30	4795.39132871735	2	2014-03-23
30.initCH	4795.39286470814	2	2014-03-23
18.disengage	4801.15812189905	2	2014-03-23
18.attack.30	4826.31956727021	2	2014-03-23
30.initCH	4826.32041460007	2	2014-03-23
18.disengage	4845.09640404539	2	2014-03-23
5.attack.30	4850.21705934341	2	2014-03-23
30.initCH	4850.21848887276	2	2014-03-23
5.disengage	4855.47762870822	2	2014-03-23
30.depart	4864.16390335085	2	2014-03-23
3.attack.4	4887.05806043055	2	2014-03-23
4.initSF	4887.06020992131	2	2014-03-23
3.disengage	4906.18446735039	2	2014-03-23
3.attack.4	4990.87499776595	2	2014-03-23
4.initFO	4990.87609710625	2	2014-03-23
3.disengage	4991.5206660699	2	2014-03-23
3.attack.4	4995.27425904021	2	2014-03-23
4.initFO	4995.27731913799	2	2014-03-23
30.arrive	5005.62560285771	2	2014-03-23
3.disengage	5042.97472987877	2	2014-03-23
18.attack.30	5055.21417814149	2	2014-03-23
30.initCH	5055.21613509264	2	2014-03-23
18.disengage	5065.25248669868	2	2014-03-23
1.attack.30	5070.07340658301	2	2014-03-23
30.initCH	5070.07562033938	2	2014-03-23
1.disengage	5080.29662889492	2	2014-03-23
2.attack.30	5097.67544844587	2	2014-03-23
30.initCH	5097.6761131176	2	2014-03-23
2.disengage	5103.17055057343	2	2014-03-23
1.attack.30	5148.09906549665	2	2014-03-23
30.initCH	5148.09978906135	2	2014-03-23
1.disengage	5153.26647868413	2	2014-03-23
30.depart	5162.33905529137	2	2014-03-23
30.arrive	5234.28019913337	2	2014-03-23
4.attack.3	5286.542620237	2	2014-03-23
3.initFO	5286.54309813912	2	2014-03-23
3.disengage	5305.90137497127	2	2014-03-23
3.attack.30	5375.58241069966	2	2014-03-23
30.initCH	5375.58328993476	2	2014-03-23
3.disengage	5391.54487558649	2	2014-03-23
30.depart	5393.89661133449	2	2014-03-23
clock.time	5400	2	2014-03-23
2.attack.18	5516.9186990792	2	2014-03-23
18.initCH	5516.92386001135	2	2014-03-23
2.disengage	5517.14708229707	2	2014-03-23
3.attack.1	5568.44435095243	2	2014-03-23
1.initFO	5568.4454376676	2	2014-03-23
3.disengage	5573.32018794611	2	2014-03-23
4.attack.2	5607.42801726266	2	2014-03-23
2.initFO	5607.42860295517	2	2014-03-23
3.attack.1	5659.33990286142	2	2014-03-23
1.initSF	5659.34052884356	2	2014-03-23
3.disengage	5662.29128514604	2	2014-03-23
3.attack.7	5670.68902904699	2	2014-03-23
7.initFO	5670.69118954446	2	2014-03-23
3.disengage	5675.88027862023	2	2014-03-23
4.disengage	5706.05994483541	2	2014-03-23
30.arrive	5789.37176476112	2	2014-03-23
2.attack.18	5829.83666375025	2	2014-03-23
18.initFO	5829.83702231112	2	2014-03-23
18.disengage	5842.94754192988	2	2014-03-23
2.attack.18	5845.44668608276	2	2014-03-23
18.initCH	5845.45169563583	2	2014-03-23
2.disengage	5847.78764562083	2	2014-03-23
16.arrive	5853.31	2	2014-03-23
7.attack.4	5856.36551184089	2	2014-03-23
4.initFO	5856.36805725793	2	2014-03-23
1.attack.2	5859.39037244901	2	2014-03-23
2.initFO	5859.39067160699	2	2014-03-23
7.disengage	5859.48122886559	2	2014-03-23
2.disengage	5890.28700132205	2	2014-03-23
21.arrive	5903.83	2	2014-03-23
2.attack.21	5919.50457314844	2	2014-03-23
21.initCH	5919.50725215806	2	2014-03-23
2.disengage	5920.02170297764	2	2014-03-23
21.depart	5940.57571853958	2	2014-03-23
30.depart	6064.46980321873	2	2014-03-23
1.attack.3	6118.8125551853	2	2014-03-23
3.initFO	6118.8133460324	2	2014-03-23
2.attack.18	6180.62232896028	2	2014-03-23
18.initCH	6180.6223644227	2	2014-03-23
2.disengage	6183.12585816762	2	2014-03-23
4.attack.7	6191.88277461629	2	2014-03-23
7.initFO	6191.8828017672	2	2014-03-23
3.disengage	6203.20130758079	2	2014-03-23
18.depart	6221.53276730823	2	2014-03-23
4.disengage	6260.16964589134	2	2014-03-23
clock.time	6300	2	2014-03-23
30.arrive	6487.0204657273	2	2014-03-23
1.attack.30	6488.74578833846	2	2014-03-23
30.initCH	6488.74598411711	2	2014-03-23
1.disengage	6492.26338986737	2	2014-03-23
4.attack.7	6500.4305502723	2	2014-03-23
7.initSF	6500.43084637689	2	2014-03-23
4.disengage	6504.31123628706	2	2014-03-23
3.attack.30	6516.84751822417	2	2014-03-23
30.initCH	6516.84789845525	2	2014-03-23
3.disengage	6522.1841127791	2	2014-03-23
30.depart	6538.44392165932	2	2014-03-23
5.attack.7	6589.74949437748	2	2014-03-23
7.initFO	6589.75137983265	2	2014-03-23
7.disengage	6616.47055124636	2	2014-03-23
1.attack.4	6700.29933807266	2	2014-03-23
4.initSF	6700.30298240156	2	2014-03-23
1.disengage	6707.07101197976	2	2014-03-23
4.attack.3	6717.47738348183	2	2014-03-23
3.initFO	6717.47875952173	2	2014-03-23
3.disengage	6727.71374369006	2	2014-03-23
4.attack.3	6731.6548879235	2	2014-03-23
3.initFO	6731.65531888713	2	2014-03-23
5.attack.16	6743.5295677739	2	2014-03-23
16.initCH	6743.53031585035	2	2014-03-23
5.disengage	6745.09184062356	2	2014-03-23
5.attack.16	6793.42808061214	2	2014-03-23
16.initCH	6793.4293859078	2	2014-03-23
5.disengage	6793.58723411403	2	2014-03-23
2.attack.16	6796.80513593045	2	2014-03-23
16.initFO	6796.80531455403	2	2014-03-23
4.disengage	6822.553189655	2	2014-03-23
1.attack.3	6878.42518084899	2	2014-03-23
3.initFO	6878.42643930293	2	2014-03-23
16.disengage	6906.84706254914	2	2014-03-23
1.disengage	6954.30294467557	2	2014-03-23
30.arrive	7049.03113882087	2	2014-03-23
clock.time	7200	2	2014-03-23
4.attack.30	7209.11261523068	2	2014-03-23
30.initCH	7209.11305520465	2	2014-03-23
4.disengage	7209.78613744473	2	2014-03-23
2.attack.16	7210.47912360497	2	2014-03-23
16.initSF	7210.47944453693	2	2014-03-23
16.disengage	7219.10589746136	2	2014-03-23
16.attack.3	7274.19538241519	2	2014-03-23
3.initFO	7274.1956635718	2	2014-03-23
7.attack.30	7311.49812665147	2	2014-03-23
30.initCH	7311.49842889759	2	2014-03-23
7.disengage	7312.83403325744	2	2014-03-23
7.attack.30	7315.89351659128	2	2014-03-23
30.initCH	7315.89359071857	2	2014-03-23
7.disengage	7322.7157330814	2	2014-03-23
16.disengage	7324.11128015457	2	2014-03-23
16.attack.30	7374.33456915186	2	2014-03-23
30.initCH	7374.33472824371	2	2014-03-23
16.disengage	7375.54545479215	2	2014-03-23
5.attack.16	7379.27694122349	2	2014-03-23
16.initCH	7379.27712927495	2	2014-03-23
5.disengage	7379.87007615971	2	2014-03-23
3.attack.16	7388.02460318218	2	2014-03-23
16.initFO	7388.02463850879	2	2014-03-23
3.disengage	7393.38085116414	2	2014-03-23
5.attack.16	7397.03447425043	2	2014-03-23
16.initFO	7397.03611703369	2	2014-03-23
7.attack.30	7421.7023689581	2	2014-03-23
30.initCH	7421.70425895563	2	2014-03-23
7.disengage	7421.85963887331	2	2014-03-23
3.attack.30	7430.76038181524	2	2014-03-23
30.initCH	7430.76044650771	2	2014-03-23
3.disengage	7437.24794321566	2	2014-03-23
1.attack.30	7440.18141752828	2	2014-03-23
30.initCH	7440.1832710041	2	2014-03-23
1.disengage	7445.66651394996	2	2014-03-23
1.attack.30	7448.04414664344	2	2014-03-23
30.initCH	7448.04505305256	2	2014-03-23
1.disengage	7455.84071132212	2	2014-03-23
30.depart	7457.26157026958	2	2014-03-23
1.attack.2	7477.29707966624	2	2014-03-23
2.initFO	7477.29720180258	2	2014-03-23
1.disengage	7525.71067171442	2	2014-03-23
2.depart	7542.92951731327	2	2014-03-23
5.disengage	7559.26963976029	2	2014-03-23
5.attack.16	7564.18844710793	2	2014-03-23
16.initFO	7564.18872338123	2	2014-03-23
1.attack.4	7588.04808071985	2	2014-03-23
4.initFO	7588.04829673016	2	2014-03-23
4.disengage	7591.77261086643	2	2014-03-23
4.attack.7	7687.0296095516	2	2014-03-23
7.initFO	7687.03019875687	2	2014-03-23
5.disengage	7746.10162819794	2	2014-03-23
4.disengage	7799.36423940901	2	2014-03-23
fem.exit	7901.9	1	2014-03-23
7.depart	7922.90374596744	1	2014-03-23
5.depart	7942.18634209414	1	2014-03-23
16.depart	7972.76229752754	1	2014-03-23
1.attack.3	7978.05561206463	1	2014-03-23
3.initSF	7978.05610485387	1	2014-03-23
1.disengage	8023.86140490687	1	2014-03-23
1.attack.3	8083.83088520841	1	2014-03-23
3.initFO	8083.83121156912	1	2014-03-23
3.disengage	8092.29906810468	1	2014-03-23
clock.time	8100	1	2014-03-23
4.attack.1	8412.44935927413	1	2014-03-23
1.initFO	8412.4532411511	1	2014-03-23
30.arrive	8588.8121828398	1	2014-03-23
3.attack.30	8666.7942744082	1	2014-03-23
30.initCH	8666.79636614758	1	2014-03-23
3.disengage	8691.70821561078	1	2014-03-23
30.depart	8696.25942841966	1	2014-03-23
4.disengage	8718.1939151596	1	2014-03-23
3.depart	8897.77407320066	1	2014-03-23
end.obs	8898	1	2014-03-23
