## Supplemental_reproducible_code for "Fighting isn’t sexy in lekking Greater Sage-grouse (*Centrocercus urophasianus*)": pres_exact_day_2

Events	Time	Date	Bird_ID	Type
1.arrive	0	2014-03-23	1	arrive
2.arrive	0	2014-03-23	2	arrive
3.arrive	0	2014-03-23	3	arrive
5.arrive	0	2014-03-23	5	arrive
7.arrive	0	2014-03-23	7	arrive
4.arrive	686.19	2014-03-23	4	arrive
30.arrive	2056.79	2014-03-23	30	arrive
18.arrive	2271.8	2014-03-23	18	arrive
30.depart	2583.29265684444	2014-03-23	30	depart
30.arrive	2937.54382872648	2014-03-23	30	arrive
30.depart	3312.47331544803	2014-03-23	30	depart
30.arrive	3535.76818315927	2014-03-23	30	arrive
30.depart	4864.16390335085	2014-03-23	30	depart
30.arrive	5005.62560285771	2014-03-23	30	arrive
30.depart	5162.33905529137	2014-03-23	30	depart
30.arrive	5234.28019913337	2014-03-23	30	arrive
30.depart	5393.89661133449	2014-03-23	30	depart
30.arrive	5789.37176476112	2014-03-23	30	arrive
16.arrive	5853.31	2014-03-23	16	arrive
21.arrive	5903.83	2014-03-23	21	arrive
21.depart	5940.57571853958	2014-03-23	21	depart
30.depart	6064.46980321873	2014-03-23	30	depart
18.depart	6221.53276730823	2014-03-23	18	depart
30.arrive	6487.0204657273	2014-03-23	30	arrive
30.depart	6538.44392165932	2014-03-23	30	depart
30.arrive	7049.03113882087	2014-03-23	30	arrive
30.depart	7457.26157026958	2014-03-23	30	depart
2.depart	7542.92951731327	2014-03-23	2	depart
7.depart	7922.90374596744	2014-03-23	7	depart
5.depart	7942.18634209414	2014-03-23	5	depart
16.depart	7972.76229752754	2014-03-23	16	depart
30.arrive	8588.8121828398	2014-03-23	30	arrive
30.depart	8696.25942841966	2014-03-23	30	depart
3.depart	8897.77407320066	2014-03-23	3	depart
