## Supplemental_reproducible_code for "Fighting isn’t sexy in lekking Greater Sage-grouse (*Centrocercus urophasianus*)": evlist_day2

Events	Time
0	0
0	686.19
0	900
88	1054.16032794793
871	1054.16094767206
961	1068.91356953487
3	1125.37631364546
874	1125.37670364526
997	1191.42872683429
1027	1199.11136373315
961	1202.13565293996
90	1269.36035049185
873	1269.36100218224
963	1272.14123063509
61	1322.39989982481
874	1322.40197513595
963	1328.76075610317
90	1440.10851478905
873	1440.11085543325
963	1675.3477297412
0	1800
3	1948.94813558007
874	1948.94814538554
961	1996.75834252346
0	2056.79
3	2094.39838108887
874	2094.39858299121
961	2107.46938241681
58	2164.39100123632
930	2164.39190552211
962	2166.36959167508
145	2175.54790578171
930	2175.55132732974
965	2178.5962739848
87	2260.78717959512
930	2260.78798163227
963	2264.21216112618
0	2271.8
32	2451.76023840476
874	2451.76036379004
29	2487.800725608
930	2487.80150976837
961	2495.05781741763
993	2500.78748868975
1023	2503.46599541003
964	2554.79009051112
522	2612.56435336002
930	2612.56453891022
978	2613.44923220059
29	2628.04661452961
930	2628.04748546698
961	2630.81610213496
87	2638.95824663749
930	2638.95992938231
963	2659.40167363726
522	2666.78751796485
930	2666.78833173936
978	2670.20008959964
522	2690.7818799054
930	2690.78359997104
978	2694.13964112656
0	2700
29	2863.51851106325
930	2863.52002787237
961	2870.24117120107
1080	2888.72680607655
90	3230.04623772415
873	3230.04645816308
963	3298.98107034696
0	3600
89	3657.22968291532
872	3657.23078713245
964	3673.04106805356
32	3720.27121846399
874	3720.27229246304
964	3911.21010169356
61	3927.62493528386
934	3927.62702881773
963	3929.41539899848
61	3983.9713177441
874	3983.97238896387
963	4014.29392739051
61	4026.9647297353
874	4026.96646486702
963	4071.94583745095
61	4096.58746932734
874	4096.58782068889
963	4126.04032875227
17	4134.73087811944
948	4134.73093669142
978	4135.20975348772
59	4135.95588654867
931	4135.95588779964
961	4145.8412111197
90	4251.74165008374
873	4251.74263444751
963	4291.81483274528
90	4365.45230564472
873	4365.45600288008
963	4377.31381399469
0	4500
88	4747.59777277733
871	4747.5981314492
961	4800.11095713038
0	4841.95879211561
93	4842.99586520868
877	4842.99651882879
967	4860.34144122618
87	4903.57805358479
930	4903.57910765464
963	4907.63993272972
17	4912.40664942994
888	4912.40706543362
961	5001.59208691485
89	5057.61963519438
872	5057.62067021254
962	5101.08516464871
32	5102.00045426999
874	5102.00175834088
145	5162.75675473533
900	5162.7573640783
964	5163.01283295202
965	5182.24130188165
87	5228.34952193767
930	5228.35062064873
963	5232.56840864393
87	5236.46197408466
930	5236.46274030803
963	5237.10507202821
522	5238.72327362808
930	5238.72414032005
978	5246.91518191253
2	5254.29898058927
933	5254.29975374786
961	5257.58568169055
17	5288.48757876541
948	5288.48875885565
978	5289.0412187568
522	5309.47105467585
960	5309.47138059345
978	5330.58369039766
522	5354.5291587417
930	5354.53103088902
978	5356.73258643964
1080	5380.67187805969
0	5400
494	5471.26750080434
871	5471.26770719077
978	5475.74064726759
6	5493.94367073812
877	5493.94430003946
961	5545.32475116772
6	5556.56598662616
937	5556.56695347865
961	5562.91422511681
61	5575.47692666438
934	5575.47699960392
963	5576.77925611618
17	5601.79248347142
918	5601.79307717946
961	5602.5901781725
133	5606.70084876944
918	5606.70140122267
965	5608.58431460929
46	5648.16969708481
948	5648.17325162193
61	5664.41192023671
874	5664.41289860677
978	5672.0051398402
963	5732.34133664618
133	5750.80621858912
888	5750.8074967734
0	5765.48996133853
978	5778.89526570777
46	5788.97538062225
918	5788.97681779661
962	5793.83792825493
522	5798.88101061892
930	5798.88182343609
978	5806.89562884153
1080	5808.12844776411
61	5827.16996974113
934	5827.17046890527
963	5827.72535886847
0	5853.31
2	5882.05097832578
933	5882.0516799036
961	5893.20726049566
0	5903.83
61	5917.87862310672
934	5917.8788155447
963	5918.06427295534
104	5955.55975487223
918	5955.56154777487
964	5963.2560919973
6	5998.94325121648
877	5998.94455908685
961	6030.24887403248
102	6075.37829175067
886	6075.37918536313
976	6228.24514872429
0	6248.70458452178
102	6279.71550661206
946	6279.7166717778
46	6282.52328033882
918	6282.52546603479
962	6282.53351651505
964	6291.08876541346
598	6295.05149677429
918	6295.05252734995
981	6298.52662420198
0	6300
88	6301.11333437129
871	6301.11407670314
609	6320.48338030337
930	6320.48369239298
981	6330.9766527675
58	6345.81253438023
930	6345.81275107971
962	6346.02468075708
58	6357.32872766497
900	6357.32882220741
961	6390.69735916491
962	6399.04475572417
58	6442.17729071694
900	6442.17908725645
104	6509.25925597965
918	6509.25927419666
964	6509.39868566827
990	6510.75989047191
598	6516.53749445379
888	6516.53862126516
1066	6519.143082334
981	6688.08772300782
598	6707.47674783008
918	6707.47737026341
981	6711.9161417624
598	6719.09055559378
918	6719.09061419299
981	6719.42690515337
61	6722.0060973171
874	6722.00616339618
598	6782.13106816214
918	6782.13240188277
981	6783.5627461354
46	6808.12866532938
918	6808.12885546435
962	6815.52333360843
963	6846.22279053811
58	6898.82234042482
930	6898.82313708847
962	6899.70103886603
29	6904.35022716403
930	6904.35115602145
961	6910.36800338244
29	6916.88080159183
930	6916.88197521135
961	6921.22038510827
145	6924.43615950447
930	6924.4363225432
965	6934.72212598628
522	6936.76233118077
930	6936.7636107832
978	6940.5157991716
1080	6944.34854593989
61	6945.31975764503
874	6945.3207384163
963	6975.64328564729
584	7009.70121882313
874	7009.70159742606
964	7032.59885312804
1052	7116.23650864078
0	7169.81661159815
862	7180.99255130988
921	7180.99317291871
88	7189.79183007893
871	7189.79244794721
0	7200
964	7228.95384817702
990	7263.96209185359
107	7275.74148114425
921	7275.74181438593
964	7279.32421509628
513	7281.85605968148
951	7281.8562704119
978	7282.11734409123
513	7285.6471226856
891	7285.64781108191
62	7291.05326585002
875	7291.05384447242
981	7301.76327021949
963	7362.8565874509
87	7372.96994305755
930	7372.97152789338
963	7376.25779580611
87	7378.67351697011
930	7378.67363252967
963	7383.20120469704
59	7390.3103920852
871	7390.31407493222
961	7416.02083000297
513	7458.95822650927
891	7458.95846934844
61	7461.52552999877
934	7461.52706361221
964	7466.78406365581
90	7483.57465612627
933	7483.57515901386
963	7492.05272551309
178	7508.29564654536
874	7508.29724334596
978	7559.74665340128
964	7574.79610412247
513	7576.35401381879
891	7576.35431179314
145	7620.69927786272
930	7620.69999228685
965	7621.13006491169
87	7653.06148182445
930	7653.06346863503
963	7653.55461941383
978	7659.77162901782
20	7662.17677059407
891	7662.1772799606
145	7708.43371582253
930	7708.43597716282
965	7710.5785920534
961	7711.36765395477
20	7713.34988364802
951	7713.35104899979
981	7713.38684532994
513	7719.70487260987
921	7719.70630108458
978	7731.51391808526
513	7741.63919677481
921	7741.64030468174
978	7741.92764904612
598	7746.25175872416
948	7746.25371033471
978	7756.26536477593
203	7796.67907289693
930	7796.67913936694
967	7796.87268302529
93	7808.49873535269
937	7808.49966778005
967	7811.17840580437
203	7835.39387736921
930	7835.39542308816
967	7839.040726713
145	7840.86623273515
930	7840.86731025798
965	7843.29753078345
1080	7854.13997242272
598	7893.27165163596
948	7893.27244765848
0	7901.9
981	7929.84934994515
93	7955.71624816645
937	7955.71818147269
964	7998.61730943874
93	8012.09962201459
877	8012.10065659519
598	8049.76049929968
948	8049.76117311106
978	8088.93081239325
513	8091.88210767769
921	8091.88247444012
0	8100
978	8111.39976981366
598	8126.26847278023
918	8126.26890097107
981	8178.10731590707
598	8201.4469683218
918	8201.44975644096
981	8245.76501992805
598	8252.09198184845
918	8252.09234147727
981	8277.0001581509
0	8291.50921757538
598	8295.2018943305
918	8295.20214752338
981	8307.52285188798
598	8316.51580400632
888	8316.51650766029
964	8325.27118712266
1057	8340.3539514499
90	8364.94825220864
873	8364.94937387127
978	8489.65119189878
1068	8494.72554212889
609	8504.04776943337
930	8504.04900026919
981	8649.75302836312
609	8653.58646304722
930	8653.5870729144
981	8660.9178330422
145	8674.51490154744
930	8674.51660634605
965	8696.24659201025
1080	8701.89751968057
963	8884.92975809024
0	8898
