## Supplemental_reproducible_code for "Fighting isn’t sexy in lekking Greater Sage-grouse (*Centrocercus urophasianus*)": full_event_list_day2

Events	Time	Females	Date
fem.enter	0	2	2014-03-23
4.arrive	686.19	2	2014-03-23
clock.time	900	2	2014-03-23
4.attack.1	1054.16032794793	2	2014-03-23
1.initFO	1054.16094767206	2	2014-03-23
1.disengage	1068.91356953487	2	2014-03-23
1.attack.4	1125.37631364546	2	2014-03-23
4.initFO	1125.37670364526	2	2014-03-23
7.cop.start	1191.42872683429	2	2014-03-23
7.cop.end	1199.11136373315	2	2014-03-23
1.disengage	1202.13565293996	2	2014-03-23
4.attack.3	1269.36035049185	2	2014-03-23
3.initFO	1269.36100218224	2	2014-03-23
3.disengage	1272.14123063509	2	2014-03-23
3.attack.4	1322.39989982481	2	2014-03-23
4.initFO	1322.40197513595	2	2014-03-23
3.disengage	1328.76075610317	2	2014-03-23
4.attack.3	1440.10851478905	2	2014-03-23
3.initFO	1440.11085543325	2	2014-03-23
3.disengage	1675.3477297412	2	2014-03-23
clock.time	1800	2	2014-03-23
1.attack.4	1948.94813558007	2	2014-03-23
4.initFO	1948.94814538554	2	2014-03-23
1.disengage	1996.75834252346	2	2014-03-23
30.arrive	2056.79	2	2014-03-23
1.attack.4	2094.39838108887	2	2014-03-23
4.initFO	2094.39858299121	2	2014-03-23
1.disengage	2107.46938241681	2	2014-03-23
2.attack.30	2164.39100123632	2	2014-03-23
30.initCH	2164.39190552211	2	2014-03-23
2.disengage	2166.36959167508	2	2014-03-23
5.attack.30	2175.54790578171	2	2014-03-23
30.initCH	2175.55132732974	2	2014-03-23
5.disengage	2178.5962739848	2	2014-03-23
3.attack.30	2260.78717959512	2	2014-03-23
30.initCH	2260.78798163227	2	2014-03-23
3.disengage	2264.21216112618	2	2014-03-23
18.arrive	2271.8	2	2014-03-23
2.attack.4	2451.76023840476	2	2014-03-23
4.initFO	2451.76036379004	2	2014-03-23
1.attack.30	2487.800725608	2	2014-03-23
30.initCH	2487.80150976837	2	2014-03-23
1.disengage	2495.05781741763	2	2014-03-23
3.cop.start	2500.78748868975	2	2014-03-23
3.cop.end	2503.46599541003	2	2014-03-23
4.disengage	2554.79009051112	2	2014-03-23
18.attack.30	2612.56435336002	2	2014-03-23
30.initCH	2612.56453891022	2	2014-03-23
18.disengage	2613.44923220059	2	2014-03-23
1.attack.30	2628.04661452961	2	2014-03-23
30.initCH	2628.04748546698	2	2014-03-23
1.disengage	2630.81610213496	2	2014-03-23
3.attack.30	2638.95824663749	2	2014-03-23
30.initCH	2638.95992938231	2	2014-03-23
3.disengage	2659.40167363726	2	2014-03-23
18.attack.30	2666.78751796485	2	2014-03-23
30.initCH	2666.78833173936	2	2014-03-23
18.disengage	2670.20008959964	2	2014-03-23
18.attack.30	2690.7818799054	2	2014-03-23
30.initCH	2690.78359997104	2	2014-03-23
18.disengage	2694.13964112656	2	2014-03-23
clock.time	2700	2	2014-03-23
1.attack.30	2863.51851106325	2	2014-03-23
30.initCH	2863.52002787237	2	2014-03-23
1.disengage	2870.24117120107	2	2014-03-23
30.depart	2888.72680607655	2	2014-03-23
4.attack.3	3230.04623772415	2	2014-03-23
3.initFO	3230.04645816308	2	2014-03-23
3.disengage	3298.98107034696	2	2014-03-23
clock.time	3600	2	2014-03-23
4.attack.2	3657.22968291532	2	2014-03-23
2.initFO	3657.23078713245	2	2014-03-23
4.disengage	3673.04106805356	2	2014-03-23
2.attack.4	3720.27121846399	2	2014-03-23
4.initFO	3720.27229246304	2	2014-03-23
4.disengage	3911.21010169356	2	2014-03-23
3.attack.4	3927.62493528386	2	2014-03-23
4.initSF	3927.62702881773	2	2014-03-23
3.disengage	3929.41539899848	2	2014-03-23
3.attack.4	3983.9713177441	2	2014-03-23
4.initFO	3983.97238896387	2	2014-03-23
3.disengage	4014.29392739051	2	2014-03-23
3.attack.4	4026.9647297353	2	2014-03-23
4.initFO	4026.96646486702	2	2014-03-23
3.disengage	4071.94583745095	2	2014-03-23
3.attack.4	4096.58746932734	2	2014-03-23
4.initFO	4096.58782068889	2	2014-03-23
3.disengage	4126.04032875227	2	2014-03-23
1.attack.18	4134.73087811944	2	2014-03-23
18.initSF	4134.73093669142	2	2014-03-23
18.disengage	4135.20975348772	2	2014-03-23
3.attack.1	4135.95588654867	2	2014-03-23
1.initSF	4135.95588779964	2	2014-03-23
1.disengage	4145.8412111197	2	2014-03-23
4.attack.3	4251.74165008374	2	2014-03-23
3.initFO	4251.74263444751	2	2014-03-23
3.disengage	4291.81483274528	2	2014-03-23
4.attack.3	4365.45230564472	2	2014-03-23
3.initFO	4365.45600288008	2	2014-03-23
3.disengage	4377.31381399469	2	2014-03-23
clock.time	4500	2	2014-03-23
4.attack.1	4747.59777277733	2	2014-03-23
1.initFO	4747.5981314492	2	2014-03-23
1.disengage	4800.11095713038	2	2014-03-23
30.arrive	4841.95879211561	2	2014-03-23
4.attack.7	4842.99586520868	2	2014-03-23
7.initFO	4842.99651882879	2	2014-03-23
7.disengage	4860.34144122618	2	2014-03-23
3.attack.30	4903.57805358479	2	2014-03-23
30.initCH	4903.57910765464	2	2014-03-23
3.disengage	4907.63993272972	2	2014-03-23
1.attack.18	4912.40664942994	2	2014-03-23
18.initFO	4912.40706543362	2	2014-03-23
1.disengage	5001.59208691485	2	2014-03-23
4.attack.2	5057.61963519438	2	2014-03-23
2.initFO	5057.62067021254	2	2014-03-23
2.disengage	5101.08516464871	2	2014-03-23
2.attack.4	5102.00045426999	2	2014-03-23
4.initFO	5102.00175834088	2	2014-03-23
5.attack.30	5162.75675473533	2	2014-03-23
30.initFO	5162.7573640783	2	2014-03-23
4.disengage	5163.01283295202	2	2014-03-23
5.disengage	5182.24130188165	2	2014-03-23
3.attack.30	5228.34952193767	2	2014-03-23
30.initCH	5228.35062064873	2	2014-03-23
3.disengage	5232.56840864393	2	2014-03-23
3.attack.30	5236.46197408466	2	2014-03-23
30.initCH	5236.46274030803	2	2014-03-23
3.disengage	5237.10507202821	2	2014-03-23
18.attack.30	5238.72327362808	2	2014-03-23
30.initCH	5238.72414032005	2	2014-03-23
18.disengage	5246.91518191253	2	2014-03-23
1.attack.3	5254.29898058927	2	2014-03-23
3.initSF	5254.29975374786	2	2014-03-23
1.disengage	5257.58568169055	2	2014-03-23
1.attack.18	5288.48757876541	2	2014-03-23
18.initSF	5288.48875885565	2	2014-03-23
18.disengage	5289.0412187568	2	2014-03-23
18.attack.30	5309.47105467585	2	2014-03-23
30.initSF	5309.47138059345	2	2014-03-23
18.disengage	5330.58369039766	2	2014-03-23
18.attack.30	5354.5291587417	2	2014-03-23
30.initCH	5354.53103088902	2	2014-03-23
18.disengage	5356.73258643964	2	2014-03-23
30.depart	5380.67187805969	2	2014-03-23
clock.time	5400	2	2014-03-23
18.attack.1	5471.26750080434	2	2014-03-23
1.initFO	5471.26770719077	2	2014-03-23
18.disengage	5475.74064726759	2	2014-03-23
1.attack.7	5493.94367073812	2	2014-03-23
7.initFO	5493.94430003946	2	2014-03-23
1.disengage	5545.32475116772	2	2014-03-23
1.attack.7	5556.56598662616	2	2014-03-23
7.initSF	5556.56695347865	2	2014-03-23
1.disengage	5562.91422511681	2	2014-03-23
3.attack.4	5575.47692666438	2	2014-03-23
4.initSF	5575.47699960392	2	2014-03-23
3.disengage	5576.77925611618	2	2014-03-23
1.attack.18	5601.79248347142	2	2014-03-23
18.initCH	5601.79307717946	2	2014-03-23
1.disengage	5602.5901781725	2	2014-03-23
5.attack.18	5606.70084876944	2	2014-03-23
18.initCH	5606.70140122267	2	2014-03-23
5.disengage	5608.58431460929	2	2014-03-23
2.attack.18	5648.16969708481	2	2014-03-23
18.initSF	5648.17325162193	2	2014-03-23
3.attack.4	5664.41192023671	2	2014-03-23
4.initFO	5664.41289860677	2	2014-03-23
18.disengage	5672.0051398402	2	2014-03-23
3.disengage	5732.34133664618	2	2014-03-23
5.attack.18	5750.80621858912	2	2014-03-23
18.initFO	5750.8074967734	2	2014-03-23
30.arrive	5765.48996133853	2	2014-03-23
18.disengage	5778.89526570777	2	2014-03-23
2.attack.18	5788.97538062225	2	2014-03-23
18.initCH	5788.97681779661	2	2014-03-23
2.disengage	5793.83792825493	2	2014-03-23
18.attack.30	5798.88101061892	2	2014-03-23
30.initCH	5798.88182343609	2	2014-03-23
18.disengage	5806.89562884153	2	2014-03-23
30.depart	5808.12844776411	2	2014-03-23
3.attack.4	5827.16996974113	2	2014-03-23
4.initSF	5827.17046890527	2	2014-03-23
3.disengage	5827.72535886847	2	2014-03-23
16.arrive	5853.31	2	2014-03-23
1.attack.3	5882.05097832578	2	2014-03-23
3.initSF	5882.0516799036	2	2014-03-23
1.disengage	5893.20726049566	2	2014-03-23
21.arrive	5903.83	2	2014-03-23
3.attack.4	5917.87862310672	2	2014-03-23
4.initSF	5917.8788155447	2	2014-03-23
3.disengage	5918.06427295534	2	2014-03-23
4.attack.18	5955.55975487223	2	2014-03-23
18.initCH	5955.56154777487	2	2014-03-23
4.disengage	5963.2560919973	2	2014-03-23
1.attack.7	5998.94325121648	2	2014-03-23
7.initFO	5998.94455908685	2	2014-03-23
1.disengage	6030.24887403248	2	2014-03-23
4.attack.16	6075.37829175067	2	2014-03-23
16.initFO	6075.37918536313	2	2014-03-23
16.disengage	6228.24514872429	2	2014-03-23
30.arrive	6248.70458452178	2	2014-03-23
4.attack.16	6279.71550661206	2	2014-03-23
16.initSF	6279.7166717778	2	2014-03-23
2.attack.18	6282.52328033882	2	2014-03-23
18.initCH	6282.52546603479	2	2014-03-23
2.disengage	6282.53351651505	2	2014-03-23
4.disengage	6291.08876541346	2	2014-03-23
21.attack.18	6295.05149677429	2	2014-03-23
18.initCH	6295.05252734995	2	2014-03-23
21.disengage	6298.52662420198	2	2014-03-23
clock.time	6300	2	2014-03-23
4.attack.1	6301.11333437129	2	2014-03-23
1.initFO	6301.11407670314	2	2014-03-23
21.attack.30	6320.48338030337	2	2014-03-23
30.initCH	6320.48369239298	2	2014-03-23
21.disengage	6330.9766527675	2	2014-03-23
2.attack.30	6345.81253438023	2	2014-03-23
30.initCH	6345.81275107971	2	2014-03-23
2.disengage	6346.02468075708	2	2014-03-23
2.attack.30	6357.32872766497	2	2014-03-23
30.initFO	6357.32882220741	2	2014-03-23
1.disengage	6390.69735916491	2	2014-03-23
2.disengage	6399.04475572417	2	2014-03-23
2.attack.30	6442.17729071694	2	2014-03-23
30.initFO	6442.17908725645	2	2014-03-23
4.attack.18	6509.25925597965	2	2014-03-23
18.initCH	6509.25927419666	2	2014-03-23
4.disengage	6509.39868566827	2	2014-03-23
30.disengage	6510.75989047191	2	2014-03-23
21.attack.18	6516.53749445379	2	2014-03-23
18.initFO	6516.53862126516	2	2014-03-23
16.depart	6519.143082334	2	2014-03-23
21.disengage	6688.08772300782	2	2014-03-23
21.attack.18	6707.47674783008	2	2014-03-23
18.initCH	6707.47737026341	2	2014-03-23
21.disengage	6711.9161417624	2	2014-03-23
21.attack.18	6719.09055559378	2	2014-03-23
18.initCH	6719.09061419299	2	2014-03-23
21.disengage	6719.42690515337	2	2014-03-23
3.attack.4	6722.0060973171	2	2014-03-23
4.initFO	6722.00616339618	2	2014-03-23
21.attack.18	6782.13106816214	2	2014-03-23
18.initCH	6782.13240188277	2	2014-03-23
21.disengage	6783.5627461354	2	2014-03-23
2.attack.18	6808.12866532938	2	2014-03-23
18.initCH	6808.12885546435	2	2014-03-23
2.disengage	6815.52333360843	2	2014-03-23
3.disengage	6846.22279053811	2	2014-03-23
2.attack.30	6898.82234042482	2	2014-03-23
30.initCH	6898.82313708847	2	2014-03-23
2.disengage	6899.70103886603	2	2014-03-23
1.attack.30	6904.35022716403	2	2014-03-23
30.initCH	6904.35115602145	2	2014-03-23
1.disengage	6910.36800338244	2	2014-03-23
1.attack.30	6916.88080159183	2	2014-03-23
30.initCH	6916.88197521135	2	2014-03-23
1.disengage	6921.22038510827	2	2014-03-23
5.attack.30	6924.43615950447	2	2014-03-23
30.initCH	6924.4363225432	2	2014-03-23
5.disengage	6934.72212598628	2	2014-03-23
18.attack.30	6936.76233118077	2	2014-03-23
30.initCH	6936.7636107832	2	2014-03-23
18.disengage	6940.5157991716	2	2014-03-23
30.depart	6944.34854593989	2	2014-03-23
3.attack.4	6945.31975764503	2	2014-03-23
4.initFO	6945.3207384163	2	2014-03-23
3.disengage	6975.64328564729	2	2014-03-23
21.attack.4	7009.70121882313	2	2014-03-23
4.initFO	7009.70159742606	2	2014-03-23
4.disengage	7032.59885312804	2	2014-03-23
2.depart	7116.23650864078	2	2014-03-23
30.arrive	7169.81661159815	2	2014-03-23
30.attack.21	7180.99255130988	2	2014-03-23
21.initCH	7180.99317291871	2	2014-03-23
4.attack.1	7189.79183007893	2	2014-03-23
1.initFO	7189.79244794721	2	2014-03-23
clock.time	7200	2	2014-03-23
4.disengage	7228.95384817702	2	2014-03-23
30.disengage	7263.96209185359	2	2014-03-23
4.attack.21	7275.74148114425	2	2014-03-23
21.initCH	7275.74181438593	2	2014-03-23
4.disengage	7279.32421509628	2	2014-03-23
18.attack.21	7281.85605968148	2	2014-03-23
21.initSF	7281.8562704119	2	2014-03-23
18.disengage	7282.11734409123	2	2014-03-23
18.attack.21	7285.6471226856	2	2014-03-23
21.initFO	7285.64781108191	2	2014-03-23
3.attack.5	7291.05326585002	2	2014-03-23
5.initFO	7291.05384447242	2	2014-03-23
21.disengage	7301.76327021949	2	2014-03-23
3.disengage	7362.8565874509	2	2014-03-23
3.attack.30	7372.96994305755	2	2014-03-23
30.initCH	7372.97152789338	2	2014-03-23
3.disengage	7376.25779580611	2	2014-03-23
3.attack.30	7378.67351697011	2	2014-03-23
30.initCH	7378.67363252967	2	2014-03-23
3.disengage	7383.20120469704	2	2014-03-23
3.attack.1	7390.3103920852	2	2014-03-23
1.initFO	7390.31407493222	2	2014-03-23
1.disengage	7416.02083000297	2	2014-03-23
18.attack.21	7458.95822650927	2	2014-03-23
21.initFO	7458.95846934844	2	2014-03-23
3.attack.4	7461.52552999877	2	2014-03-23
4.initSF	7461.52706361221	2	2014-03-23
4.disengage	7466.78406365581	2	2014-03-23
4.attack.3	7483.57465612627	2	2014-03-23
3.initSF	7483.57515901386	2	2014-03-23
3.disengage	7492.05272551309	2	2014-03-23
7.attack.4	7508.29564654536	2	2014-03-23
4.initFO	7508.29724334596	2	2014-03-23
18.disengage	7559.74665340128	2	2014-03-23
4.disengage	7574.79610412247	2	2014-03-23
18.attack.21	7576.35401381879	2	2014-03-23
21.initFO	7576.35431179314	2	2014-03-23
5.attack.30	7620.69927786272	2	2014-03-23
30.initCH	7620.69999228685	2	2014-03-23
5.disengage	7621.13006491169	2	2014-03-23
3.attack.30	7653.06148182445	2	2014-03-23
30.initCH	7653.06346863503	2	2014-03-23
3.disengage	7653.55461941383	2	2014-03-23
18.disengage	7659.77162901782	2	2014-03-23
1.attack.21	7662.17677059407	2	2014-03-23
21.initFO	7662.1772799606	2	2014-03-23
5.attack.30	7708.43371582253	2	2014-03-23
30.initCH	7708.43597716282	2	2014-03-23
5.disengage	7710.5785920534	2	2014-03-23
1.disengage	7711.36765395477	2	2014-03-23
1.attack.21	7713.34988364802	2	2014-03-23
21.initSF	7713.35104899979	2	2014-03-23
21.disengage	7713.38684532994	2	2014-03-23
18.attack.21	7719.70487260987	2	2014-03-23
21.initCH	7719.70630108458	2	2014-03-23
18.disengage	7731.51391808526	2	2014-03-23
18.attack.21	7741.63919677481	2	2014-03-23
21.initCH	7741.64030468174	2	2014-03-23
18.disengage	7741.92764904612	2	2014-03-23
21.attack.18	7746.25175872416	2	2014-03-23
18.initSF	7746.25371033471	2	2014-03-23
18.disengage	7756.26536477593	2	2014-03-23
7.attack.30	7796.67907289693	2	2014-03-23
30.initCH	7796.67913936694	2	2014-03-23
7.disengage	7796.87268302529	2	2014-03-23
4.attack.7	7808.49873535269	2	2014-03-23
7.initSF	7808.49966778005	2	2014-03-23
7.disengage	7811.17840580437	2	2014-03-23
7.attack.30	7835.39387736921	2	2014-03-23
30.initCH	7835.39542308816	2	2014-03-23
7.disengage	7839.040726713	2	2014-03-23
5.attack.30	7840.86623273515	2	2014-03-23
30.initCH	7840.86731025798	2	2014-03-23
5.disengage	7843.29753078345	2	2014-03-23
30.depart	7854.13997242272	2	2014-03-23
21.attack.18	7893.27165163596	2	2014-03-23
18.initSF	7893.27244765848	2	2014-03-23
fem.exit	7901.9	1	2014-03-23
21.disengage	7929.84934994515	1	2014-03-23
4.attack.7	7955.71624816645	1	2014-03-23
7.initSF	7955.71818147269	1	2014-03-23
4.disengage	7998.61730943874	1	2014-03-23
4.attack.7	8012.09962201459	1	2014-03-23
7.initFO	8012.10065659519	1	2014-03-23
21.attack.18	8049.76049929968	1	2014-03-23
18.initSF	8049.76117311106	1	2014-03-23
18.disengage	8088.93081239325	1	2014-03-23
18.attack.21	8091.88210767769	1	2014-03-23
21.initCH	8091.88247444012	1	2014-03-23
clock.time	8100	1	2014-03-23
18.disengage	8111.39976981366	1	2014-03-23
21.attack.18	8126.26847278023	1	2014-03-23
18.initCH	8126.26890097107	1	2014-03-23
21.disengage	8178.10731590707	1	2014-03-23
21.attack.18	8201.4469683218	1	2014-03-23
18.initCH	8201.44975644096	1	2014-03-23
21.disengage	8245.76501992805	1	2014-03-23
21.attack.18	8252.09198184845	1	2014-03-23
18.initCH	8252.09234147727	1	2014-03-23
21.disengage	8277.0001581509	1	2014-03-23
30.arrive	8291.50921757538	1	2014-03-23
21.attack.18	8295.2018943305	1	2014-03-23
18.initCH	8295.20214752338	1	2014-03-23
21.disengage	8307.52285188798	1	2014-03-23
21.attack.18	8316.51580400632	1	2014-03-23
18.initFO	8316.51650766029	1	2014-03-23
4.disengage	8325.27118712266	1	2014-03-23
7.depart	8340.3539514499	1	2014-03-23
4.attack.3	8364.94825220864	1	2014-03-23
3.initFO	8364.94937387127	1	2014-03-23
18.disengage	8489.65119189878	1	2014-03-23
18.depart	8494.72554212889	1	2014-03-23
21.attack.30	8504.04776943337	1	2014-03-23
30.initCH	8504.04900026919	1	2014-03-23
21.disengage	8649.75302836312	1	2014-03-23
21.attack.30	8653.58646304722	1	2014-03-23
30.initCH	8653.5870729144	1	2014-03-23
21.disengage	8660.9178330422	1	2014-03-23
5.attack.30	8674.51490154744	1	2014-03-23
30.initCH	8674.51660634605	1	2014-03-23
5.disengage	8696.24659201025	1	2014-03-23
30.depart	8701.89751968057	1	2014-03-23
3.disengage	8884.92975809024	1	2014-03-23
end.obs	8898	1	2014-03-23
