## Supplemental_reproducible_code for "Fighting isn’t sexy in lekking Greater Sage-grouse (*Centrocercus urophasianus*)": pres_exact_day_2

Events	Time	Date	Bird_ID	Type
1.arrive	0	2014-03-23	1	arrive
2.arrive	0	2014-03-23	2	arrive
3.arrive	0	2014-03-23	3	arrive
5.arrive	0	2014-03-23	5	arrive
7.arrive	0	2014-03-23	7	arrive
4.arrive	686.19	2014-03-23	4	arrive
30.arrive	2056.79	2014-03-23	30	arrive
18.arrive	2271.8	2014-03-23	18	arrive
30.depart	2888.72680607655	2014-03-23	30	depart
30.arrive	4841.95879211561	2014-03-23	30	arrive
30.depart	5380.67187805969	2014-03-23	30	depart
30.arrive	5765.48996133853	2014-03-23	30	arrive
30.depart	5808.12844776411	2014-03-23	30	depart
16.arrive	5853.31	2014-03-23	16	arrive
21.arrive	5903.83	2014-03-23	21	arrive
30.arrive	6248.70458452178	2014-03-23	30	arrive
16.depart	6519.143082334	2014-03-23	16	depart
30.depart	6944.34854593989	2014-03-23	30	depart
2.depart	7116.23650864078	2014-03-23	2	depart
30.arrive	7169.81661159815	2014-03-23	30	arrive
30.depart	7854.13997242272	2014-03-23	30	depart
30.arrive	8291.50921757538	2014-03-23	30	arrive
7.depart	8340.3539514499	2014-03-23	7	depart
18.depart	8494.72554212889	2014-03-23	18	depart
30.depart	8701.89751968057	2014-03-23	30	depart
