## Supplemental_reproducible_code for "Fighting isn’t sexy in lekking Greater Sage-grouse (*Centrocercus urophasianus*)": evlist_day2

Events	Time
0	0
35	364.880145132697
877	364.881095817649
962	445.671747686804
0	686.19
32	761.314357451063
874	761.315873124793
962	805.075827905966
89	817.976699047853
932	817.97894171292
962	824.77399819069
1	851.004687366245
872	851.004979335535
0	900
962	905.533156392881
30	931.448875005213
931	931.449130543433
961	935.266341352549
88	1056.42366847744
871	1056.42481679736
964	1300.12476996917
32	1329.1109159745
874	1329.11179484745
964	1363.84994498427
88	1510.16146733055
931	1510.16208107213
964	1514.66335756931
32	1593.50216977056
874	1593.50592403827
962	1609.97351175434
35	1658.16503222489
877	1658.16541511916
962	1740.5430243517
0	1800
0	2056.79
0	2271.8
17	2377.35246615076
918	2377.35381884308
961	2377.57060881275
46	2419.06617992191
888	2419.06627810296
962	2420.15149438998
46	2434.03906603626
918	2434.03909441267
962	2439.23363130525
32	2513.50046257468
874	2513.50047329656
177	2553.7321508599
873	2553.73398066969
962	2571.93617176759
46	2582.89805735962
918	2582.89852912845
962	2584.70471873311
17	2614.96075024336
888	2614.96109155918
967	2692.05979509349
0	2700
203	2703.19911687453
930	2703.19927985579
967	2712.57414229397
203	2717.57888100656
930	2717.57890080207
967	2727.63503245263
116	2764.01235205715
930	2764.01311424267
964	2765.32185849108
992	2778.129377295
1022	2779.02839349943
116	2796.8121885982
930	2796.81621876263
964	2807.14244705801
978	2807.4414649697
116	2825.47717493857
930	2825.47812963021
46	2829.09237335338
918	2829.09424065144
962	2829.72254469302
964	2830.34080148738
522	2842.22432397016
930	2842.22477889923
978	2843.26315355978
203	2878.52421962196
930	2878.52469022536
967	2887.74456606364
87	2900.62672171943
930	2900.62710882242
963	2901.08791490255
46	2901.46241903109
918	2901.46350336628
203	2905.12357081022
930	2905.12392674699
967	2910.59677749255
962	2912.17854832978
46	2924.31440456933
918	2924.31500846538
962	2924.32914025355
46	2928.0382668026
918	2928.03883466632
962	2929.86332774712
46	2931.58349536952
948	2931.5838551303
962	2933.11186886044
46	2937.87979442089
918	2937.88056881693
962	2937.96177206577
46	2939.05265863404
918	2939.05366415667
962	2942.22965279732
17	2947.1462430128
918	2947.14632849546
961	2947.47629303925
46	2972.75505475914
918	2972.75518791232
962	2974.60441158068
46	2978.07808250742
918	2978.07848713309
962	2978.85865614558
32	3013.10783478648
874	3013.10820078111
962	3050.83706685749
46	3168.10047659755
918	3168.10075355731
962	3171.40872150128
17	3193.23350192999
918	3193.23468519164
961	3194.68821464889
46	3257.35822052063
948	3257.36096450248
978	3258.03419784041
46	3261.45230550718
888	3261.45255809861
962	3312.16541174227
46	3314.1303239055
918	3314.13116510009
962	3317.21043189292
522	3330.28201182841
930	3330.28240046536
978	3335.04569710976
522	3337.57661287922
930	3337.57673758492
978	3338.4491320361
522	3340.24606200473
930	3340.24677575698
978	3343.12729996629
104	3352.39870430429
918	3352.39992579364
964	3352.44610378375
1080	3356.16224268321
175	3364.63986563124
871	3364.63995775107
46	3377.55775778391
918	3377.55860932332
962	3377.95651219001
967	3403.85037137661
90	3497.67650912372
873	3497.6778246498
964	3517.19824191595
46	3591.7320419535
888	3591.73398555356
0	3600
1057	3622.08600846444
962	3750.47094038751
90	3903.04686170761
873	3903.04701102467
963	3959.76970790359
104	3991.14155073066
948	3991.14210284852
964	4012.33695844442
46	4057.53601405848
918	4057.53628337307
962	4058.36133601715
0	4074.94418521269
1068	4134.92536110007
1080	4356.00221635425
88	4411.21894600854
871	4411.22022860429
961	4450.63137934552
0	4500
0	4766.90331905262
145	4853.18081986167
930	4853.18099808064
965	4855.93136242475
145	4866.06157652981
930	4866.06338525997
965	4879.95808600949
1080	4897.6092918131
32	5229.74040895269
934	5229.74175595302
962	5233.48354782639
3	5249.40746162424
934	5249.40876311228
961	5250.04510798917
0	5400
61	5422.46003430468
874	5422.46131177825
964	5456.64407218888
32	5526.0837985413
874	5526.08408314143
962	5583.3063657246
32	5593.30716347298
874	5593.30899486156
995	5631.13289116481
1025	5632.72072285338
964	5634.34948939112
0	5717.80625999893
0	5853.31
842	5869.56691169055
871	5869.56696665713
993	5872.93047773869
990	5873.88452066949
90	5878.38679744788
873	5878.39015282045
964	5879.82960435511
0	5903.83
29	5931.48915615769
930	5931.48978194197
961	5936.3089667195
3	5959.98376607458
934	5959.98542251665
964	5960.36650803563
145	5973.59126021945
930	5973.5924634228
965	5976.15514900763
145	5985.12271801442
930	5985.12304880364
965	5986.76509761475
58	5991.28294251099
930	5991.28389122277
962	5996.18611173074
993	6028.71905369201
1023	6028.78557881846
842	6061.59259514249
871	6061.5952811606
73	6074.97705332247
916	6074.98021658698
963	6085.8722802545
73	6120.42231970886
916	6120.42398900354
963	6124.95004633868
73	6200.52810199593
946	6200.52851923399
963	6212.29056799166
131	6214.90157944322
886	6214.90164946519
961	6222.41342109548
976	6222.64291882075
88	6228.24631450952
871	6228.24695122452
145	6241.4151995267
930	6241.41766814627
965	6256.47535504695
1066	6269.3835984169
0	6300
58	6305.53997735551
930	6305.54023165886
962	6307.68634612986
964	6307.96334399321
609	6313.76165996576
930	6313.76212740985
981	6314.75079538524
107	6342.2736122407
921	6342.27421130054
964	6352.14911811342
59	6397.18465485205
871	6397.18574146273
961	6414.5129998415
59	6422.1419914086
871	6422.14316586908
845	6492.02388399617
934	6492.02635052326
964	6497.42625973566
961	6502.67698112478
59	6510.96694379835
871	6510.96924787784
91	6597.49635417427
875	6597.49647307167
961	6604.38144528504
2	6630.04861495512
873	6630.04878104416
964	6641.71928394974
58	6692.25451061772
930	6692.25619270097
962	6695.63167713763
49	6716.01539484316
921	6716.01612032343
962	6730.61483597215
49	6736.19834240834
951	6736.19981143119
962	6737.56646042901
961	6746.79708829572
58	6751.90671615612
930	6751.90683647844
962	6754.84851880215
29	6762.35617159796
930	6762.35693910717
961	6764.34769034092
145	6795.12223165
930	6795.12269611823
965	6796.86504912437
1080	6809.7637540603
32	6823.50461900378
874	6823.50568762932
1071	6835.40459562076
962	6921.69665404215
0	7003.19489947312
32	7048.0483296154
874	7048.04884457973
964	7048.97563561851
1020	7061.56062089938
58	7063.51131610086
930	7063.51382190165
962	7064.47948661489
116	7070.56780127033
930	7070.56806618626
964	7071.46225336231
116	7081.83727929293
930	7081.83748123987
964	7083.3916980092
116	7135.65241526683
930	7135.65266993145
964	7137.5003927909
145	7139.50170138398
930	7139.50376802753
965	7158.43977280608
145	7170.81820517873
930	7170.81841345958
965	7180.8082191285
116	7181.29517270282
930	7181.2985994477
964	7181.87889064738
89	7186.4618223044
872	7186.46233621814
0	7200
87	7246.60330712232
930	7246.60657302408
963	7249.8323608893
87	7289.42647088295
930	7289.42763117346
962	7297.42887805605
963	7300.42263058728
29	7317.25807011794
930	7317.25827454855
89	7321.52794217079
872	7321.52907282599
961	7321.73692233109
964	7323.63221824417
89	7371.21341246729
872	7371.21379409294
145	7428.46854575979
930	7428.4712932986
965	7429.79270755414
145	7449.32285100135
930	7449.3266472299
962	7458.91265628097
1051	7463.77123771161
965	7475.31362484329
116	7490.84472849828
930	7490.8456154777
964	7493.61929763986
1080	7503.45106093955
0	7667.05677690394
0	7898.04782988218
0	7901.9
1052	7970.84673912857
1080	8015.98181923926
59	8098.96199882824
871	8098.96246561496
0	8100
961	8225.353903809
0	8245.99197430716
3	8295.03205534268
874	8295.03243521655
145	8377.10877021819
930	8377.10888543258
965	8383.97444338217
145	8388.0621455719
930	8388.06337275175
965	8391.18735744507
145	8410.68547986
930	8410.68557118891
965	8427.76379778787
1080	8452.79017030904
961	8536.84597313422
61	8630.79356991618
874	8630.79372125154
1055	8860.10991309721
0	8898
