## Supplemental_reproducible_code for "Fighting isn’t sexy in lekking Greater Sage-grouse (*Centrocercus urophasianus*)": full_event_list_day2

Events	Time	Females	Date
fem.enter	0	2	2014-03-23
2.attack.7	364.880145132697	2	2014-03-23
7.initFO	364.881095817649	2	2014-03-23
2.disengage	445.671747686804	2	2014-03-23
4.arrive	686.19	2	2014-03-23
2.attack.4	761.314357451063	2	2014-03-23
4.initFO	761.315873124793	2	2014-03-23
2.disengage	805.075827905966	2	2014-03-23
4.attack.2	817.976699047853	2	2014-03-23
2.initSF	817.97894171292	2	2014-03-23
2.disengage	824.77399819069	2	2014-03-23
1.attack.2	851.004687366245	2	2014-03-23
2.initFO	851.004979335535	2	2014-03-23
clock.time	900	2	2014-03-23
2.disengage	905.533156392881	2	2014-03-23
2.attack.1	931.448875005213	2	2014-03-23
1.initSF	931.449130543433	2	2014-03-23
1.disengage	935.266341352549	2	2014-03-23
4.attack.1	1056.42366847744	2	2014-03-23
1.initFO	1056.42481679736	2	2014-03-23
4.disengage	1300.12476996917	2	2014-03-23
2.attack.4	1329.1109159745	2	2014-03-23
4.initFO	1329.11179484745	2	2014-03-23
4.disengage	1363.84994498427	2	2014-03-23
4.attack.1	1510.16146733055	2	2014-03-23
1.initSF	1510.16208107213	2	2014-03-23
4.disengage	1514.66335756931	2	2014-03-23
2.attack.4	1593.50216977056	2	2014-03-23
4.initFO	1593.50592403827	2	2014-03-23
2.disengage	1609.97351175434	2	2014-03-23
2.attack.7	1658.16503222489	2	2014-03-23
7.initFO	1658.16541511916	2	2014-03-23
2.disengage	1740.5430243517	2	2014-03-23
clock.time	1800	2	2014-03-23
30.arrive	2056.79	2	2014-03-23
18.arrive	2271.8	2	2014-03-23
1.attack.18	2377.35246615076	2	2014-03-23
18.initCH	2377.35381884308	2	2014-03-23
1.disengage	2377.57060881275	2	2014-03-23
2.attack.18	2419.06617992191	2	2014-03-23
18.initFO	2419.06627810296	2	2014-03-23
2.disengage	2420.15149438998	2	2014-03-23
2.attack.18	2434.03906603626	2	2014-03-23
18.initCH	2434.03909441267	2	2014-03-23
2.disengage	2439.23363130525	2	2014-03-23
2.attack.4	2513.50046257468	2	2014-03-23
4.initFO	2513.50047329656	2	2014-03-23
7.attack.3	2553.7321508599	2	2014-03-23
3.initFO	2553.73398066969	2	2014-03-23
2.disengage	2571.93617176759	2	2014-03-23
2.attack.18	2582.89805735962	2	2014-03-23
18.initCH	2582.89852912845	2	2014-03-23
2.disengage	2584.70471873311	2	2014-03-23
1.attack.18	2614.96075024336	2	2014-03-23
18.initFO	2614.96109155918	2	2014-03-23
7.disengage	2692.05979509349	2	2014-03-23
clock.time	2700	2	2014-03-23
7.attack.30	2703.19911687453	2	2014-03-23
30.initCH	2703.19927985579	2	2014-03-23
7.disengage	2712.57414229397	2	2014-03-23
7.attack.30	2717.57888100656	2	2014-03-23
30.initCH	2717.57890080207	2	2014-03-23
7.disengage	2727.63503245263	2	2014-03-23
4.attack.30	2764.01235205715	2	2014-03-23
30.initCH	2764.01311424267	2	2014-03-23
4.disengage	2765.32185849108	2	2014-03-23
2.cop.start	2778.129377295	2	2014-03-23
2.cop.end	2779.02839349943	2	2014-03-23
4.attack.30	2796.8121885982	2	2014-03-23
30.initCH	2796.81621876263	2	2014-03-23
4.disengage	2807.14244705801	2	2014-03-23
18.disengage	2807.4414649697	2	2014-03-23
4.attack.30	2825.47717493857	2	2014-03-23
30.initCH	2825.47812963021	2	2014-03-23
2.attack.18	2829.09237335338	2	2014-03-23
18.initCH	2829.09424065144	2	2014-03-23
2.disengage	2829.72254469302	2	2014-03-23
4.disengage	2830.34080148738	2	2014-03-23
18.attack.30	2842.22432397016	2	2014-03-23
30.initCH	2842.22477889923	2	2014-03-23
18.disengage	2843.26315355978	2	2014-03-23
7.attack.30	2878.52421962196	2	2014-03-23
30.initCH	2878.52469022536	2	2014-03-23
7.disengage	2887.74456606364	2	2014-03-23
3.attack.30	2900.62672171943	2	2014-03-23
30.initCH	2900.62710882242	2	2014-03-23
3.disengage	2901.08791490255	2	2014-03-23
2.attack.18	2901.46241903109	2	2014-03-23
18.initCH	2901.46350336628	2	2014-03-23
7.attack.30	2905.12357081022	2	2014-03-23
30.initCH	2905.12392674699	2	2014-03-23
7.disengage	2910.59677749255	2	2014-03-23
2.disengage	2912.17854832978	2	2014-03-23
2.attack.18	2924.31440456933	2	2014-03-23
18.initCH	2924.31500846538	2	2014-03-23
2.disengage	2924.32914025355	2	2014-03-23
2.attack.18	2928.0382668026	2	2014-03-23
18.initCH	2928.03883466632	2	2014-03-23
2.disengage	2929.86332774712	2	2014-03-23
2.attack.18	2931.58349536952	2	2014-03-23
18.initSF	2931.5838551303	2	2014-03-23
2.disengage	2933.11186886044	2	2014-03-23
2.attack.18	2937.87979442089	2	2014-03-23
18.initCH	2937.88056881693	2	2014-03-23
2.disengage	2937.96177206577	2	2014-03-23
2.attack.18	2939.05265863404	2	2014-03-23
18.initCH	2939.05366415667	2	2014-03-23
2.disengage	2942.22965279732	2	2014-03-23
1.attack.18	2947.1462430128	2	2014-03-23
18.initCH	2947.14632849546	2	2014-03-23
1.disengage	2947.47629303925	2	2014-03-23
2.attack.18	2972.75505475914	2	2014-03-23
18.initCH	2972.75518791232	2	2014-03-23
2.disengage	2974.60441158068	2	2014-03-23
2.attack.18	2978.07808250742	2	2014-03-23
18.initCH	2978.07848713309	2	2014-03-23
2.disengage	2978.85865614558	2	2014-03-23
2.attack.4	3013.10783478648	2	2014-03-23
4.initFO	3013.10820078111	2	2014-03-23
2.disengage	3050.83706685749	2	2014-03-23
2.attack.18	3168.10047659755	2	2014-03-23
18.initCH	3168.10075355731	2	2014-03-23
2.disengage	3171.40872150128	2	2014-03-23
1.attack.18	3193.23350192999	2	2014-03-23
18.initCH	3193.23468519164	2	2014-03-23
1.disengage	3194.68821464889	2	2014-03-23
2.attack.18	3257.35822052063	2	2014-03-23
18.initSF	3257.36096450248	2	2014-03-23
18.disengage	3258.03419784041	2	2014-03-23
2.attack.18	3261.45230550718	2	2014-03-23
18.initFO	3261.45255809861	2	2014-03-23
2.disengage	3312.16541174227	2	2014-03-23
2.attack.18	3314.1303239055	2	2014-03-23
18.initCH	3314.13116510009	2	2014-03-23
2.disengage	3317.21043189292	2	2014-03-23
18.attack.30	3330.28201182841	2	2014-03-23
30.initCH	3330.28240046536	2	2014-03-23
18.disengage	3335.04569710976	2	2014-03-23
18.attack.30	3337.57661287922	2	2014-03-23
30.initCH	3337.57673758492	2	2014-03-23
18.disengage	3338.4491320361	2	2014-03-23
18.attack.30	3340.24606200473	2	2014-03-23
30.initCH	3340.24677575698	2	2014-03-23
18.disengage	3343.12729996629	2	2014-03-23
4.attack.18	3352.39870430429	2	2014-03-23
18.initCH	3352.39992579364	2	2014-03-23
4.disengage	3352.44610378375	2	2014-03-23
30.depart	3356.16224268321	2	2014-03-23
7.attack.1	3364.63986563124	2	2014-03-23
1.initFO	3364.63995775107	2	2014-03-23
2.attack.18	3377.55775778391	2	2014-03-23
18.initCH	3377.55860932332	2	2014-03-23
2.disengage	3377.95651219001	2	2014-03-23
7.disengage	3403.85037137661	2	2014-03-23
4.attack.3	3497.67650912372	2	2014-03-23
3.initFO	3497.6778246498	2	2014-03-23
4.disengage	3517.19824191595	2	2014-03-23
2.attack.18	3591.7320419535	2	2014-03-23
18.initFO	3591.73398555356	2	2014-03-23
clock.time	3600	2	2014-03-23
7.depart	3622.08600846444	2	2014-03-23
2.disengage	3750.47094038751	2	2014-03-23
4.attack.3	3903.04686170761	2	2014-03-23
3.initFO	3903.04701102467	2	2014-03-23
3.disengage	3959.76970790359	2	2014-03-23
4.attack.18	3991.14155073066	2	2014-03-23
18.initSF	3991.14210284852	2	2014-03-23
4.disengage	4012.33695844442	2	2014-03-23
2.attack.18	4057.53601405848	2	2014-03-23
18.initCH	4057.53628337307	2	2014-03-23
2.disengage	4058.36133601715	2	2014-03-23
30.arrive	4074.94418521269	2	2014-03-23
18.depart	4134.92536110007	2	2014-03-23
30.depart	4356.00221635425	2	2014-03-23
4.attack.1	4411.21894600854	2	2014-03-23
1.initFO	4411.22022860429	2	2014-03-23
1.disengage	4450.63137934552	2	2014-03-23
clock.time	4500	2	2014-03-23
30.arrive	4766.90331905262	2	2014-03-23
5.attack.30	4853.18081986167	2	2014-03-23
30.initCH	4853.18099808064	2	2014-03-23
5.disengage	4855.93136242475	2	2014-03-23
5.attack.30	4866.06157652981	2	2014-03-23
30.initCH	4866.06338525997	2	2014-03-23
5.disengage	4879.95808600949	2	2014-03-23
30.depart	4897.6092918131	2	2014-03-23
2.attack.4	5229.74040895269	2	2014-03-23
4.initSF	5229.74175595302	2	2014-03-23
2.disengage	5233.48354782639	2	2014-03-23
1.attack.4	5249.40746162424	2	2014-03-23
4.initSF	5249.40876311228	2	2014-03-23
1.disengage	5250.04510798917	2	2014-03-23
clock.time	5400	2	2014-03-23
3.attack.4	5422.46003430468	2	2014-03-23
4.initFO	5422.46131177825	2	2014-03-23
4.disengage	5456.64407218888	2	2014-03-23
2.attack.4	5526.0837985413	2	2014-03-23
4.initFO	5526.08408314143	2	2014-03-23
2.disengage	5583.3063657246	2	2014-03-23
2.attack.4	5593.30716347298	2	2014-03-23
4.initFO	5593.30899486156	2	2014-03-23
5.cop.start	5631.13289116481	2	2014-03-23
5.cop.end	5632.72072285338	2	2014-03-23
4.disengage	5634.34948939112	2	2014-03-23
30.arrive	5717.80625999893	2	2014-03-23
16.arrive	5853.31	2	2014-03-23
30.attack.1	5869.56691169055	2	2014-03-23
1.initFO	5869.56696665713	2	2014-03-23
3.cop.start	5872.93047773869	2	2014-03-23
30.disengage	5873.88452066949	2	2014-03-23
4.attack.3	5878.38679744788	2	2014-03-23
3.initFO	5878.39015282045	2	2014-03-23
4.disengage	5879.82960435511	2	2014-03-23
21.arrive	5903.83	2	2014-03-23
1.attack.30	5931.48915615769	2	2014-03-23
30.initCH	5931.48978194197	2	2014-03-23
1.disengage	5936.3089667195	2	2014-03-23
1.attack.4	5959.98376607458	2	2014-03-23
4.initSF	5959.98542251665	2	2014-03-23
4.disengage	5960.36650803563	2	2014-03-23
5.attack.30	5973.59126021945	2	2014-03-23
30.initCH	5973.5924634228	2	2014-03-23
5.disengage	5976.15514900763	2	2014-03-23
5.attack.30	5985.12271801442	2	2014-03-23
30.initCH	5985.12304880364	2	2014-03-23
5.disengage	5986.76509761475	2	2014-03-23
2.attack.30	5991.28294251099	2	2014-03-23
30.initCH	5991.28389122277	2	2014-03-23
2.disengage	5996.18611173074	2	2014-03-23
3.cop.start	6028.71905369201	2	2014-03-23
3.cop.end	6028.78557881846	2	2014-03-23
30.attack.1	6061.59259514249	2	2014-03-23
1.initFO	6061.5952811606	2	2014-03-23
3.attack.16	6074.97705332247	2	2014-03-23
16.initCH	6074.98021658698	2	2014-03-23
3.disengage	6085.8722802545	2	2014-03-23
3.attack.16	6120.42231970886	2	2014-03-23
16.initCH	6120.42398900354	2	2014-03-23
3.disengage	6124.95004633868	2	2014-03-23
3.attack.16	6200.52810199593	2	2014-03-23
16.initSF	6200.52851923399	2	2014-03-23
3.disengage	6212.29056799166	2	2014-03-23
5.attack.16	6214.90157944322	2	2014-03-23
16.initFO	6214.90164946519	2	2014-03-23
1.disengage	6222.41342109548	2	2014-03-23
16.disengage	6222.64291882075	2	2014-03-23
4.attack.1	6228.24631450952	2	2014-03-23
1.initFO	6228.24695122452	2	2014-03-23
5.attack.30	6241.4151995267	2	2014-03-23
30.initCH	6241.41766814627	2	2014-03-23
5.disengage	6256.47535504695	2	2014-03-23
16.depart	6269.3835984169	2	2014-03-23
clock.time	6300	2	2014-03-23
2.attack.30	6305.53997735551	2	2014-03-23
30.initCH	6305.54023165886	2	2014-03-23
2.disengage	6307.68634612986	2	2014-03-23
4.disengage	6307.96334399321	2	2014-03-23
21.attack.30	6313.76165996576	2	2014-03-23
30.initCH	6313.76212740985	2	2014-03-23
21.disengage	6314.75079538524	2	2014-03-23
4.attack.21	6342.2736122407	2	2014-03-23
21.initCH	6342.27421130054	2	2014-03-23
4.disengage	6352.14911811342	2	2014-03-23
3.attack.1	6397.18465485205	2	2014-03-23
1.initFO	6397.18574146273	2	2014-03-23
1.disengage	6414.5129998415	2	2014-03-23
3.attack.1	6422.1419914086	2	2014-03-23
1.initFO	6422.14316586908	2	2014-03-23
30.attack.4	6492.02388399617	2	2014-03-23
4.initSF	6492.02635052326	2	2014-03-23
4.disengage	6497.42625973566	2	2014-03-23
1.disengage	6502.67698112478	2	2014-03-23
3.attack.1	6510.96694379835	2	2014-03-23
1.initFO	6510.96924787784	2	2014-03-23
4.attack.5	6597.49635417427	2	2014-03-23
5.initFO	6597.49647307167	2	2014-03-23
1.disengage	6604.38144528504	2	2014-03-23
1.attack.3	6630.04861495512	2	2014-03-23
3.initFO	6630.04878104416	2	2014-03-23
4.disengage	6641.71928394974	2	2014-03-23
2.attack.30	6692.25451061772	2	2014-03-23
30.initCH	6692.25619270097	2	2014-03-23
2.disengage	6695.63167713763	2	2014-03-23
2.attack.21	6716.01539484316	2	2014-03-23
21.initCH	6716.01612032343	2	2014-03-23
2.disengage	6730.61483597215	2	2014-03-23
2.attack.21	6736.19834240834	2	2014-03-23
21.initSF	6736.19981143119	2	2014-03-23
2.disengage	6737.56646042901	2	2014-03-23
1.disengage	6746.79708829572	2	2014-03-23
2.attack.30	6751.90671615612	2	2014-03-23
30.initCH	6751.90683647844	2	2014-03-23
2.disengage	6754.84851880215	2	2014-03-23
1.attack.30	6762.35617159796	2	2014-03-23
30.initCH	6762.35693910717	2	2014-03-23
1.disengage	6764.34769034092	2	2014-03-23
5.attack.30	6795.12223165	2	2014-03-23
30.initCH	6795.12269611823	2	2014-03-23
5.disengage	6796.86504912437	2	2014-03-23
30.depart	6809.7637540603	2	2014-03-23
2.attack.4	6823.50461900378	2	2014-03-23
4.initFO	6823.50568762932	2	2014-03-23
21.depart	6835.40459562076	2	2014-03-23
2.disengage	6921.69665404215	2	2014-03-23
30.arrive	7003.19489947312	2	2014-03-23
2.attack.4	7048.0483296154	2	2014-03-23
4.initFO	7048.04884457973	2	2014-03-23
4.disengage	7048.97563561851	2	2014-03-23
30.cop.start	7061.56062089938	2	2014-03-23
2.attack.30	7063.51131610086	2	2014-03-23
30.initCH	7063.51382190165	2	2014-03-23
2.disengage	7064.47948661489	2	2014-03-23
4.attack.30	7070.56780127033	2	2014-03-23
30.initCH	7070.56806618626	2	2014-03-23
4.disengage	7071.46225336231	2	2014-03-23
4.attack.30	7081.83727929293	2	2014-03-23
30.initCH	7081.83748123987	2	2014-03-23
4.disengage	7083.3916980092	2	2014-03-23
4.attack.30	7135.65241526683	2	2014-03-23
30.initCH	7135.65266993145	2	2014-03-23
4.disengage	7137.5003927909	2	2014-03-23
5.attack.30	7139.50170138398	2	2014-03-23
30.initCH	7139.50376802753	2	2014-03-23
5.disengage	7158.43977280608	2	2014-03-23
5.attack.30	7170.81820517873	2	2014-03-23
30.initCH	7170.81841345958	2	2014-03-23
5.disengage	7180.8082191285	2	2014-03-23
4.attack.30	7181.29517270282	2	2014-03-23
30.initCH	7181.2985994477	2	2014-03-23
4.disengage	7181.87889064738	2	2014-03-23
4.attack.2	7186.4618223044	2	2014-03-23
2.initFO	7186.46233621814	2	2014-03-23
clock.time	7200	2	2014-03-23
3.attack.30	7246.60330712232	2	2014-03-23
30.initCH	7246.60657302408	2	2014-03-23
3.disengage	7249.8323608893	2	2014-03-23
3.attack.30	7289.42647088295	2	2014-03-23
30.initCH	7289.42763117346	2	2014-03-23
2.disengage	7297.42887805605	2	2014-03-23
3.disengage	7300.42263058728	2	2014-03-23
1.attack.30	7317.25807011794	2	2014-03-23
30.initCH	7317.25827454855	2	2014-03-23
4.attack.2	7321.52794217079	2	2014-03-23
2.initFO	7321.52907282599	2	2014-03-23
1.disengage	7321.73692233109	2	2014-03-23
4.disengage	7323.63221824417	2	2014-03-23
4.attack.2	7371.21341246729	2	2014-03-23
2.initFO	7371.21379409294	2	2014-03-23
5.attack.30	7428.46854575979	2	2014-03-23
30.initCH	7428.4712932986	2	2014-03-23
5.disengage	7429.79270755414	2	2014-03-23
5.attack.30	7449.32285100135	2	2014-03-23
30.initCH	7449.3266472299	2	2014-03-23
2.disengage	7458.91265628097	2	2014-03-23
1.depart	7463.77123771161	2	2014-03-23
5.disengage	7475.31362484329	2	2014-03-23
4.attack.30	7490.84472849828	2	2014-03-23
30.initCH	7490.8456154777	2	2014-03-23
4.disengage	7493.61929763986	2	2014-03-23
30.depart	7503.45106093955	2	2014-03-23
1.arrive	7667.05677690394	2	2014-03-23
30.arrive	7898.04782988218	2	2014-03-23
fem.exit	7901.9	1	2014-03-23
2.depart	7970.84673912857	1	2014-03-23
30.depart	8015.98181923926	1	2014-03-23
3.attack.1	8098.96199882824	1	2014-03-23
1.initFO	8098.96246561496	1	2014-03-23
clock.time	8100	1	2014-03-23
1.disengage	8225.353903809	1	2014-03-23
30.arrive	8245.99197430716	1	2014-03-23
1.attack.4	8295.03205534268	1	2014-03-23
4.initFO	8295.03243521655	1	2014-03-23
5.attack.30	8377.10877021819	1	2014-03-23
30.initCH	8377.10888543258	1	2014-03-23
5.disengage	8383.97444338217	1	2014-03-23
5.attack.30	8388.0621455719	1	2014-03-23
30.initCH	8388.06337275175	1	2014-03-23
5.disengage	8391.18735744507	1	2014-03-23
5.attack.30	8410.68547986	1	2014-03-23
30.initCH	8410.68557118891	1	2014-03-23
5.disengage	8427.76379778787	1	2014-03-23
30.depart	8452.79017030904	1	2014-03-23
1.disengage	8536.84597313422	1	2014-03-23
3.attack.4	8630.79356991618	1	2014-03-23
4.initFO	8630.79372125154	1	2014-03-23
5.depart	8860.10991309721	1	2014-03-23
end.obs	8898	1	2014-03-23
