## Supplemental_reproducible_code for "Fighting isn’t sexy in lekking Greater Sage-grouse (*Centrocercus urophasianus*)": pres_exact_day_2

Events	Time	Date	Bird_ID	Type
1.arrive	0	2014-03-23	1	arrive
2.arrive	0	2014-03-23	2	arrive
3.arrive	0	2014-03-23	3	arrive
5.arrive	0	2014-03-23	5	arrive
7.arrive	0	2014-03-23	7	arrive
4.arrive	686.19	2014-03-23	4	arrive
30.arrive	2056.79	2014-03-23	30	arrive
18.arrive	2271.8	2014-03-23	18	arrive
30.depart	3356.16224268321	2014-03-23	30	depart
7.depart	3622.08600846444	2014-03-23	7	depart
30.arrive	4074.94418521269	2014-03-23	30	arrive
18.depart	4134.92536110007	2014-03-23	18	depart
30.depart	4356.00221635425	2014-03-23	30	depart
30.arrive	4766.90331905262	2014-03-23	30	arrive
30.depart	4897.6092918131	2014-03-23	30	depart
30.arrive	5717.80625999893	2014-03-23	30	arrive
16.arrive	5853.31	2014-03-23	16	arrive
21.arrive	5903.83	2014-03-23	21	arrive
16.depart	6269.3835984169	2014-03-23	16	depart
30.depart	6809.7637540603	2014-03-23	30	depart
21.depart	6835.40459562076	2014-03-23	21	depart
30.arrive	7003.19489947312	2014-03-23	30	arrive
1.depart	7463.77123771161	2014-03-23	1	depart
30.depart	7503.45106093955	2014-03-23	30	depart
1.arrive	7667.05677690394	2014-03-23	1	arrive
30.arrive	7898.04782988218	2014-03-23	30	arrive
2.depart	7970.84673912857	2014-03-23	2	depart
30.depart	8015.98181923926	2014-03-23	30	depart
30.arrive	8245.99197430716	2014-03-23	30	arrive
30.depart	8452.79017030904	2014-03-23	30	depart
5.depart	8860.10991309721	2014-03-23	5	depart
