## Supplemental_reproducible_code for "Fighting isn’t sexy in lekking Greater Sage-grouse (*Centrocercus urophasianus*)": evlist_day2

Events	Time
0	0
64	109.676148094299
877	109.677104006151
963	160.516032860518
2	160.874909173882
873	160.876800958121
961	223.963962185049
177	231.210436750893
873	231.211327982008
963	251.359558665239
2	266.925289281704
933	266.926260599264
963	268.005044039381
1051	310.612087723516
0	686.19
31	748.770986994615
873	748.771875682182
0	790.099082690331
963	825.364709193878
90	869.49170322675
873	869.49208328172
963	870.235677987361
89	892.938058789853
872	892.942503718324
0	900
962	979.714126805163
32	1016.4653724933
874	1016.46648961696
962	1033.85597999265
32	1088.13645729749
874	1088.13681042781
962	1092.7049776184
64	1130.83232797473
877	1130.83333377017
963	1171.10767650152
1053	1214.86701008984
32	1270.41323738852
874	1270.41385194126
0	1374.21157450762
964	1424.6551962219
64	1468.02929881553
877	1468.02932109564
963	1470.42762533432
3	1533.39963780237
874	1533.40095088841
964	1627.1129405983
90	1660.27660327955
873	1660.27803070848
964	1673.6761823534
31	1688.35473874886
873	1688.35676268995
963	1730.43015719766
90	1736.37364382962
873	1736.37420273736
964	1763.94546863219
0	1800
2	1839.97949580477
873	1839.97994354661
963	1884.75989404981
89	2010.46772711719
872	2010.46790411251
177	2020.61207012381
933	2020.61337854561
963	2021.85119458662
0	2056.79
964	2115.16297628108
93	2190.83978261086
877	2190.84377845
145	2195.8975028763
930	2195.89950297302
964	2200.18517253492
965	2204.91945277839
145	2243.54431695448
960	2243.54509941324
965	2247.73362957422
0	2271.8
145	2297.84337701459
930	2297.84559259629
1053	2303.64924927997
965	2306.24188282187
145	2309.86518038008
930	2309.86685298839
965	2317.67501999878
104	2321.62640794101
948	2321.62672726634
145	2328.72253951085
930	2328.72727538376
964	2338.35210431905
965	2339.45751961883
145	2342.22816538787
930	2342.2287770076
965	2347.93448373752
145	2355.56890266349
930	2355.57012127939
965	2357.74380294882
58	2377.87539530671
930	2377.87607734944
962	2387.50214937788
116	2393.95783704254
930	2393.9588734136
964	2397.58735720971
0	2413.77583555774
17	2470.24574123369
888	2470.2473596894
116	2497.09631821656
930	2497.1007163605
964	2498.21337032429
145	2512.87369589456
930	2512.87371457697
965	2516.98009962147
58	2518.31325063459
930	2518.31331760401
962	2520.19308185931
93	2527.55700741839
937	2527.56090097556
964	2527.84024248043
93	2529.96488872351
877	2529.96561093081
58	2530.02915725488
930	2530.03352296385
962	2538.62295762855
964	2546.15327843742
203	2547.05124037184
930	2547.05432515047
967	2554.58399142699
961	2572.66648840996
203	2575.4126982964
930	2575.41321984599
967	2580.12324264886
522	2582.18722272265
930	2582.18736234698
978	2590.50514840178
29	2614.03679359153
930	2614.03828335811
961	2616.71190376961
1080	2636.56340007332
17	2661.36920161616
918	2661.37055767518
961	2663.57722363895
120	2665.04399855015
874	2665.04435520192
964	2686.04025952734
0	2700
0	2740.23459933603
32	2773.08541385747
874	2773.08546882517
1080	2789.02822906824
962	2789.16399057479
59	2792.10696863737
931	2792.10925942146
963	2799.04361245805
3	2955.26994648235
874	2955.27102819992
1053	2987.02425205446
133	3031.34268647503
918	3031.34294373164
965	3039.67189515803
964	3044.94963107834
89	3081.37704359545
872	3081.37749273083
964	3185.49607861867
1055	3209.18024950345
1068	3274.91402526737
88	3429.0106377211
871	3429.01068120693
1052	3484.43240045729
0	3600
964	3629.07953299792
0	3653.83614782117
1057	3741.62202885554
0	3790.26350390111
61	3871.46597318816
874	3871.46626485058
963	3880.06550083095
29	3898.47079580044
930	3898.47189506269
961	3898.83984418494
1054	3926.38682338569
29	3932.7758299912
930	3932.7789172879
961	3932.98600389766
29	3959.07640328319
930	3959.07736888792
961	3964.43946174443
29	3969.6828462506
930	3969.68490714179
961	3972.95354976044
1051	3993.93689847098
0	4500
0	4608.33548953101
59	4711.95070515696
871	4711.95134109659
963	4717.32335249455
1053	4768.96596454715
0	5115.67908564646
87	5179.41448531089
930	5179.4149895649
963	5181.08901683906
87	5181.95641772738
930	5181.9564913759
963	5183.50713431936
29	5202.8501819846
930	5202.8504411571
961	5204.26399555925
87	5229.61000366154
930	5229.6108829219
963	5232.32184037788
87	5305.2193386534
960	5305.22011104469
963	5313.7028281071
87	5318.07173908381
930	5318.07345743071
963	5321.92261958322
0	5400
87	5428.47928508774
930	5428.48051663931
963	5430.51616734352
29	5468.70401035122
930	5468.70676307737
961	5469.88025862642
29	5494.0261392847
930	5494.0263862832
961	5497.26986087031
87	5532.23016184875
930	5532.23019543108
963	5539.70511759129
87	5590.22364921885
930	5590.22401483196
963	5591.5635086057
87	5625.5185310648
930	5625.51968598605
963	5627.36315310186
29	5667.90194286636
930	5667.90216404325
961	5671.76196971423
87	5697.10180558302
930	5697.10257584349
963	5700.08453028087
29	5710.12105805449
930	5710.12150674664
961	5720.16469705938
29	5724.12839538582
930	5724.12901586675
961	5724.17611599404
87	5736.9742247323
930	5736.97446293603
963	5741.41436442322
59	5759.64117341069
871	5759.6423765801
963	5789.17070893187
0	5853.31
1066	5879.89201423037
87	5895.62677468871
930	5895.62683656538
963	5896.571217928
0	5903.83
87	5918.90381196626
930	5918.90654054269
963	5922.6252826204
609	5949.8470209909
930	5949.84753158007
981	5953.13678358302
29	5970.44407292676
930	5970.44421558384
961	5973.15853004377
1080	5979.66625988906
59	6252.62409517415
931	6252.62554010359
963	6252.75333569897
0	6300
1071	6407.00460742388
0	6650.1279495811
1053	6744.25862455799
0	6782.83887557935
1053	6818.88747544742
1051	6915.76730738255
0	7200
1080	7248.50538863653
0	8898
