## Supplemental_reproducible_code for "Fighting isn’t sexy in lekking Greater Sage-grouse (*Centrocercus urophasianus*)": full_event_list

Events	Time	Females	Date
fem.enter	0	2	2014-03-22
3.attack.1	145.334	2	2014-03-22
1.initFO	145.335	2	2014-03-22
3.disengage.1	151.234	2	2014-03-22
3.attack.4	190.267	2	2014-03-22
4.initFO	190.268	2	2014-03-22
3.disengage.4	208.901	2	2014-03-22
3.cop.start	245.267	2	2014-03-22
4.attack.3	246.667	2	2014-03-22
3.initSF	246.668	2	2014-03-22
3.disengage.4	247.734	2	2014-03-22
2.attack.3	247.767	2	2014-03-22
3.initFO	247.768	2	2014-03-22
3.disengage.2	257.2	2	2014-03-22
4.attack.7	257.267	2	2014-03-22
7.initFO	257.268	2	2014-03-22
4.disengage.7	273.567	2	2014-03-22
7.attack.4	287.2	2	2014-03-22
4.initFO	287.201	2	2014-03-22
4.disengage.7	297.601	2	2014-03-22
3.attack.4	466.767	2	2014-03-22
4.initFO	466.768	2	2014-03-22
3.disengage.4	484.968	2	2014-03-22
3.attack.7	485.868	2	2014-03-22
7.initFO	485.869	2	2014-03-22
3.disengage.7	494.667	2	2014-03-22
4.attack.7	561.734	2	2014-03-22
7.initFO	561.735	2	2014-03-22
4.disengage.7	610.734	2	2014-03-22
4.attack.7	779.3	2	2014-03-22
7.initFO	779.301	2	2014-03-22
4.disengage.7	789.968	2	2014-03-22
4.attack.7	895.2	2	2014-03-22
7.initFO	895.201	2	2014-03-22
clock.time	900	2	2014-03-22
7.disengage.4	913.2	2	2014-03-22
2.attack.4	981.868	2	2014-03-22
4.initFO	981.869	2	2014-03-22
4.disengage.2	1004.2	2	2014-03-22
3.attack.4	1007.234	2	2014-03-22
4.initFO	1007.235	2	2014-03-22
3.disengage.4	1016	2	2014-03-22
4.attack.7	1130.901	2	2014-03-22
7.initFO	1130.902	2	2014-03-22
5.attack.17	1163.868	2	2014-03-22
17.initCH	1163.869	2	2014-03-22
5.disengage.17	1180.267	2	2014-03-22
4.disengage.7	1186.767	2	2014-03-22
4.attack.7	1195.801	2	2014-03-22
7.initFO	1195.802	2	2014-03-22
5.attack.17	1201.434	2	2014-03-22
17.initSF	1201.435	2	2014-03-22
17.disengage.5	1230.267	2	2014-03-22
4.disengage.7	1238.234	2	2014-03-22
17.attack.5	1252.634	2	2014-03-22
5.initFO	1252.635	2	2014-03-22
4.attack.2	1355.267	2	2014-03-22
2.initFO	1355.268	2	2014-03-22
4.disengage.2	1389.868	2	2014-03-22
7.attack.4	1405.868	2	2014-03-22
4.initFO	1405.869	2	2014-03-22
4.disengage.7	1454.4	2	2014-03-22
7.attack.4	1507.4	2	2014-03-22
4.initFO	1507.401	2	2014-03-22
17.disengage.5	1616.133	2	2014-03-22
4.disengage.7	1626.601	2	2014-03-22
4.attack.7	1633.334	2	2014-03-22
7.initFO	1633.335	2	2014-03-22
fem.exit	1664.4	1	2014-03-22
7.disengage.4	1779.934	1	2014-03-22
1.attack.3	1788.234	1	2014-03-22
3.initFO	1788.235	1	2014-03-22
clock.time	1800	1	2014-03-22
4.attack.2	1817.868	1	2014-03-22
2.initFO	1817.869	1	2014-03-22
4.disengage.2	1928.868	1	2014-03-22
17.attack.5	1936.734	1	2014-03-22
5.initFO	1936.735	1	2014-03-22
2.attack.4	1938.801	1	2014-03-22
4.initFO	1938.802	1	2014-03-22
4.disengage.2	1965.901	1	2014-03-22
4.depart	1983.85	1	2014-03-22
1.disengage.3	2075.801	1	2014-03-22
disturb.ance	2077.41	1	2014-03-22
5.disengage.17	2077.467	1	2014-03-22
2.depart	2078.08	1	2014-03-22
1.depart	2078.44	1	2014-03-22
7.depart	2078.51	1	2014-03-22
5.depart	2078.74	1	2014-03-22
17.depart	2078.84	1	2014-03-22
3.depart	2078.98	1	2014-03-22
end.obs	2202	1	2014-03-22
fem.enter	0	2	2014-03-23
3.attack.7	109.676148094299	2	2014-03-23
7.initFO	109.677104006151	2	2014-03-23
3.disengage	160.516032860518	2	2014-03-23
1.attack.3	160.874909173882	2	2014-03-23
3.initFO	160.876800958121	2	2014-03-23
1.disengage	223.963962185049	2	2014-03-23
7.attack.3	231.210436750893	2	2014-03-23
3.initFO	231.211327982008	2	2014-03-23
3.disengage	251.359558665239	2	2014-03-23
1.attack.3	266.925289281704	2	2014-03-23
3.initSF	266.926260599264	2	2014-03-23
3.disengage	268.005044039381	2	2014-03-23
1.depart	310.612087723516	2	2014-03-23
4.arrive	686.19	2	2014-03-23
2.attack.3	748.770986994615	2	2014-03-23
3.initFO	748.771875682182	2	2014-03-23
1.arrive	790.099082690331	2	2014-03-23
3.disengage	825.364709193878	2	2014-03-23
4.attack.3	869.49170322675	2	2014-03-23
3.initFO	869.49208328172	2	2014-03-23
3.disengage	870.235677987361	2	2014-03-23
4.attack.2	892.938058789853	2	2014-03-23
2.initFO	892.942503718324	2	2014-03-23
clock.time	900	2	2014-03-23
2.disengage	979.714126805163	2	2014-03-23
2.attack.4	1016.4653724933	2	2014-03-23
4.initFO	1016.46648961696	2	2014-03-23
2.disengage	1033.85597999265	2	2014-03-23
2.attack.4	1088.13645729749	2	2014-03-23
4.initFO	1088.13681042781	2	2014-03-23
2.disengage	1092.7049776184	2	2014-03-23
3.attack.7	1130.83232797473	2	2014-03-23
7.initFO	1130.83333377017	2	2014-03-23
3.disengage	1171.10767650152	2	2014-03-23
3.depart	1214.86701008984	2	2014-03-23
2.attack.4	1270.41323738852	2	2014-03-23
4.initFO	1270.41385194126	2	2014-03-23
3.arrive	1374.21157450762	2	2014-03-23
4.disengage	1424.6551962219	2	2014-03-23
3.attack.7	1468.02929881553	2	2014-03-23
7.initFO	1468.02932109564	2	2014-03-23
3.disengage	1470.42762533432	2	2014-03-23
1.attack.4	1533.39963780237	2	2014-03-23
4.initFO	1533.40095088841	2	2014-03-23
4.disengage	1627.1129405983	2	2014-03-23
4.attack.3	1660.27660327955	2	2014-03-23
3.initFO	1660.27803070848	2	2014-03-23
4.disengage	1673.6761823534	2	2014-03-23
2.attack.3	1688.35473874886	2	2014-03-23
3.initFO	1688.35676268995	2	2014-03-23
3.disengage	1730.43015719766	2	2014-03-23
4.attack.3	1736.37364382962	2	2014-03-23
3.initFO	1736.37420273736	2	2014-03-23
4.disengage	1763.94546863219	2	2014-03-23
clock.time	1800	2	2014-03-23
1.attack.3	1839.97949580477	2	2014-03-23
3.initFO	1839.97994354661	2	2014-03-23
3.disengage	1884.75989404981	2	2014-03-23
4.attack.2	2010.46772711719	2	2014-03-23
2.initFO	2010.46790411251	2	2014-03-23
7.attack.3	2020.61207012381	2	2014-03-23
3.initSF	2020.61337854561	2	2014-03-23
3.disengage	2021.85119458662	2	2014-03-23
30.arrive	2056.79	2	2014-03-23
4.disengage	2115.16297628108	2	2014-03-23
4.attack.7	2190.83978261086	2	2014-03-23
7.initFO	2190.84377845	2	2014-03-23
5.attack.30	2195.8975028763	2	2014-03-23
30.initCH	2195.89950297302	2	2014-03-23
4.disengage	2200.18517253492	2	2014-03-23
5.disengage	2204.91945277839	2	2014-03-23
5.attack.30	2243.54431695448	2	2014-03-23
30.initSF	2243.54509941324	2	2014-03-23
5.disengage	2247.73362957422	2	2014-03-23
18.arrive	2271.8	2	2014-03-23
5.attack.30	2297.84337701459	2	2014-03-23
30.initCH	2297.84559259629	2	2014-03-23
3.depart	2303.64924927997	2	2014-03-23
5.disengage	2306.24188282187	2	2014-03-23
5.attack.30	2309.86518038008	2	2014-03-23
30.initCH	2309.86685298839	2	2014-03-23
5.disengage	2317.67501999878	2	2014-03-23
4.attack.18	2321.62640794101	2	2014-03-23
18.initSF	2321.62672726634	2	2014-03-23
5.attack.30	2328.72253951085	2	2014-03-23
30.initCH	2328.72727538376	2	2014-03-23
4.disengage	2338.35210431905	2	2014-03-23
5.disengage	2339.45751961883	2	2014-03-23
5.attack.30	2342.22816538787	2	2014-03-23
30.initCH	2342.2287770076	2	2014-03-23
5.disengage	2347.93448373752	2	2014-03-23
5.attack.30	2355.56890266349	2	2014-03-23
30.initCH	2355.57012127939	2	2014-03-23
5.disengage	2357.74380294882	2	2014-03-23
2.attack.30	2377.87539530671	2	2014-03-23
30.initCH	2377.87607734944	2	2014-03-23
2.disengage	2387.50214937788	2	2014-03-23
4.attack.30	2393.95783704254	2	2014-03-23
30.initCH	2393.9588734136	2	2014-03-23
4.disengage	2397.58735720971	2	2014-03-23
3.arrive	2413.77583555774	2	2014-03-23
1.attack.18	2470.24574123369	2	2014-03-23
18.initFO	2470.2473596894	2	2014-03-23
4.attack.30	2497.09631821656	2	2014-03-23
30.initCH	2497.1007163605	2	2014-03-23
4.disengage	2498.21337032429	2	2014-03-23
5.attack.30	2512.87369589456	2	2014-03-23
30.initCH	2512.87371457697	2	2014-03-23
5.disengage	2516.98009962147	2	2014-03-23
2.attack.30	2518.31325063459	2	2014-03-23
30.initCH	2518.31331760401	2	2014-03-23
2.disengage	2520.19308185931	2	2014-03-23
4.attack.7	2527.55700741839	2	2014-03-23
7.initSF	2527.56090097556	2	2014-03-23
4.disengage	2527.84024248043	2	2014-03-23
4.attack.7	2529.96488872351	2	2014-03-23
7.initFO	2529.96561093081	2	2014-03-23
2.attack.30	2530.02915725488	2	2014-03-23
30.initCH	2530.03352296385	2	2014-03-23
2.disengage	2538.62295762855	2	2014-03-23
4.disengage	2546.15327843742	2	2014-03-23
7.attack.30	2547.05124037184	2	2014-03-23
30.initCH	2547.05432515047	2	2014-03-23
7.disengage	2554.58399142699	2	2014-03-23
1.disengage	2572.66648840996	2	2014-03-23
7.attack.30	2575.4126982964	2	2014-03-23
30.initCH	2575.41321984599	2	2014-03-23
7.disengage	2580.12324264886	2	2014-03-23
18.attack.30	2582.18722272265	2	2014-03-23
30.initCH	2582.18736234698	2	2014-03-23
18.disengage	2590.50514840178	2	2014-03-23
1.attack.30	2614.03679359153	2	2014-03-23
30.initCH	2614.03828335811	2	2014-03-23
1.disengage	2616.71190376961	2	2014-03-23
30.depart	2636.56340007332	2	2014-03-23
1.attack.18	2661.36920161616	2	2014-03-23
18.initCH	2661.37055767518	2	2014-03-23
1.disengage	2663.57722363895	2	2014-03-23
5.attack.4	2665.04399855015	2	2014-03-23
4.initFO	2665.04435520192	2	2014-03-23
4.disengage	2686.04025952734	2	2014-03-23
clock.time	2700	2	2014-03-23
30.arrive	2740.23459933603	2	2014-03-23
2.attack.4	2773.08541385747	2	2014-03-23
4.initFO	2773.08546882517	2	2014-03-23
30.depart	2789.02822906824	2	2014-03-23
2.disengage	2789.16399057479	2	2014-03-23
3.attack.1	2792.10696863737	2	2014-03-23
1.initSF	2792.10925942146	2	2014-03-23
3.disengage	2799.04361245805	2	2014-03-23
1.attack.4	2955.26994648235	2	2014-03-23
4.initFO	2955.27102819992	2	2014-03-23
3.depart	2987.02425205446	2	2014-03-23
5.attack.18	3031.34268647503	2	2014-03-23
18.initCH	3031.34294373164	2	2014-03-23
5.disengage	3039.67189515803	2	2014-03-23
4.disengage	3044.94963107834	2	2014-03-23
4.attack.2	3081.37704359545	2	2014-03-23
2.initFO	3081.37749273083	2	2014-03-23
4.disengage	3185.49607861867	2	2014-03-23
5.depart	3209.18024950345	2	2014-03-23
18.depart	3274.91402526737	2	2014-03-23
4.attack.1	3429.0106377211	2	2014-03-23
1.initFO	3429.01068120693	2	2014-03-23
2.depart	3484.43240045729	2	2014-03-23
clock.time	3600	2	2014-03-23
4.disengage	3629.07953299792	2	2014-03-23
3.arrive	3653.83614782117	2	2014-03-23
7.depart	3741.62202885554	2	2014-03-23
30.arrive	3790.26350390111	2	2014-03-23
3.attack.4	3871.46597318816	2	2014-03-23
4.initFO	3871.46626485058	2	2014-03-23
3.disengage	3880.06550083095	2	2014-03-23
1.attack.30	3898.47079580044	2	2014-03-23
30.initCH	3898.47189506269	2	2014-03-23
1.disengage	3898.83984418494	2	2014-03-23
4.depart	3926.38682338569	2	2014-03-23
1.attack.30	3932.7758299912	2	2014-03-23
30.initCH	3932.7789172879	2	2014-03-23
1.disengage	3932.98600389766	2	2014-03-23
1.attack.30	3959.07640328319	2	2014-03-23
30.initCH	3959.07736888792	2	2014-03-23
1.disengage	3964.43946174443	2	2014-03-23
1.attack.30	3969.6828462506	2	2014-03-23
30.initCH	3969.68490714179	2	2014-03-23
1.disengage	3972.95354976044	2	2014-03-23
1.depart	3993.93689847098	2	2014-03-23
clock.time	4500	2	2014-03-23
1.arrive	4608.33548953101	2	2014-03-23
3.attack.1	4711.95070515696	2	2014-03-23
1.initFO	4711.95134109659	2	2014-03-23
3.disengage	4717.32335249455	2	2014-03-23
3.depart	4768.96596454715	2	2014-03-23
3.arrive	5115.67908564646	2	2014-03-23
3.attack.30	5179.41448531089	2	2014-03-23
30.initCH	5179.4149895649	2	2014-03-23
3.disengage	5181.08901683906	2	2014-03-23
3.attack.30	5181.95641772738	2	2014-03-23
30.initCH	5181.9564913759	2	2014-03-23
3.disengage	5183.50713431936	2	2014-03-23
1.attack.30	5202.8501819846	2	2014-03-23
30.initCH	5202.8504411571	2	2014-03-23
1.disengage	5204.26399555925	2	2014-03-23
3.attack.30	5229.61000366154	2	2014-03-23
30.initCH	5229.6108829219	2	2014-03-23
3.disengage	5232.32184037788	2	2014-03-23
3.attack.30	5305.2193386534	2	2014-03-23
30.initSF	5305.22011104469	2	2014-03-23
3.disengage	5313.7028281071	2	2014-03-23
3.attack.30	5318.07173908381	2	2014-03-23
30.initCH	5318.07345743071	2	2014-03-23
3.disengage	5321.92261958322	2	2014-03-23
clock.time	5400	2	2014-03-23
3.attack.30	5428.47928508774	2	2014-03-23
30.initCH	5428.48051663931	2	2014-03-23
3.disengage	5430.51616734352	2	2014-03-23
1.attack.30	5468.70401035122	2	2014-03-23
30.initCH	5468.70676307737	2	2014-03-23
1.disengage	5469.88025862642	2	2014-03-23
1.attack.30	5494.0261392847	2	2014-03-23
30.initCH	5494.0263862832	2	2014-03-23
1.disengage	5497.26986087031	2	2014-03-23
3.attack.30	5532.23016184875	2	2014-03-23
30.initCH	5532.23019543108	2	2014-03-23
3.disengage	5539.70511759129	2	2014-03-23
3.attack.30	5590.22364921885	2	2014-03-23
30.initCH	5590.22401483196	2	2014-03-23
3.disengage	5591.5635086057	2	2014-03-23
3.attack.30	5625.5185310648	2	2014-03-23
30.initCH	5625.51968598605	2	2014-03-23
3.disengage	5627.36315310186	2	2014-03-23
1.attack.30	5667.90194286636	2	2014-03-23
30.initCH	5667.90216404325	2	2014-03-23
1.disengage	5671.76196971423	2	2014-03-23
3.attack.30	5697.10180558302	2	2014-03-23
30.initCH	5697.10257584349	2	2014-03-23
3.disengage	5700.08453028087	2	2014-03-23
1.attack.30	5710.12105805449	2	2014-03-23
30.initCH	5710.12150674664	2	2014-03-23
1.disengage	5720.16469705938	2	2014-03-23
1.attack.30	5724.12839538582	2	2014-03-23
30.initCH	5724.12901586675	2	2014-03-23
1.disengage	5724.17611599404	2	2014-03-23
3.attack.30	5736.9742247323	2	2014-03-23
30.initCH	5736.97446293603	2	2014-03-23
3.disengage	5741.41436442322	2	2014-03-23
3.attack.1	5759.64117341069	2	2014-03-23
1.initFO	5759.6423765801	2	2014-03-23
3.disengage	5789.17070893187	2	2014-03-23
16.arrive	5853.31	2	2014-03-23
16.depart	5879.89201423037	2	2014-03-23
3.attack.30	5895.62677468871	2	2014-03-23
30.initCH	5895.62683656538	2	2014-03-23
3.disengage	5896.571217928	2	2014-03-23
21.arrive	5903.83	2	2014-03-23
3.attack.30	5918.90381196626	2	2014-03-23
30.initCH	5918.90654054269	2	2014-03-23
3.disengage	5922.6252826204	2	2014-03-23
21.attack.30	5949.8470209909	2	2014-03-23
30.initCH	5949.84753158007	2	2014-03-23
21.disengage	5953.13678358302	2	2014-03-23
1.attack.30	5970.44407292676	2	2014-03-23
30.initCH	5970.44421558384	2	2014-03-23
1.disengage	5973.15853004377	2	2014-03-23
30.depart	5979.66625988906	2	2014-03-23
3.attack.1	6252.62409517415	2	2014-03-23
1.initSF	6252.62554010359	2	2014-03-23
3.disengage	6252.75333569897	2	2014-03-23
clock.time	6300	2	2014-03-23
21.depart	6407.00460742388	2	2014-03-23
30.arrive	6650.1279495811	2	2014-03-23
3.depart	6744.25862455799	2	2014-03-23
3.arrive	6782.83887557935	2	2014-03-23
3.depart	6818.88747544742	2	2014-03-23
1.depart	6915.76730738255	2	2014-03-23
clock.time	7200	2	2014-03-23
30.depart	7248.50538863653	2	2014-03-23
end.obs	8898	2	2014-03-23
