## Supplemental_reproducible_code for "Fighting isn’t sexy in lekking Greater Sage-grouse (*Centrocercus urophasianus*)": pres_exact_day_2

Events	Time	Date	Bird_ID	Type
1.arrive	0	2014-03-23	1	arrive
2.arrive	0	2014-03-23	2	arrive
3.arrive	0	2014-03-23	3	arrive
5.arrive	0	2014-03-23	5	arrive
7.arrive	0	2014-03-23	7	arrive
1.depart	310.612087723516	2014-03-23	1	depart
4.arrive	686.19	2014-03-23	4	arrive
1.arrive	790.099082690331	2014-03-23	1	arrive
3.depart	1214.86701008984	2014-03-23	3	depart
3.arrive	1374.21157450762	2014-03-23	3	arrive
30.arrive	2056.79	2014-03-23	30	arrive
18.arrive	2271.8	2014-03-23	18	arrive
3.depart	2303.64924927997	2014-03-23	3	depart
3.arrive	2413.77583555774	2014-03-23	3	arrive
30.depart	2636.56340007332	2014-03-23	30	depart
30.arrive	2740.23459933603	2014-03-23	30	arrive
30.depart	2789.02822906824	2014-03-23	30	depart
3.depart	2987.02425205446	2014-03-23	3	depart
5.depart	3209.18024950345	2014-03-23	5	depart
18.depart	3274.91402526737	2014-03-23	18	depart
2.depart	3484.43240045729	2014-03-23	2	depart
3.arrive	3653.83614782117	2014-03-23	3	arrive
7.depart	3741.62202885554	2014-03-23	7	depart
30.arrive	3790.26350390111	2014-03-23	30	arrive
4.depart	3926.38682338569	2014-03-23	4	depart
1.depart	3993.93689847098	2014-03-23	1	depart
1.arrive	4608.33548953101	2014-03-23	1	arrive
3.depart	4768.96596454715	2014-03-23	3	depart
3.arrive	5115.67908564646	2014-03-23	3	arrive
16.arrive	5853.31	2014-03-23	16	arrive
16.depart	5879.89201423037	2014-03-23	16	depart
21.arrive	5903.83	2014-03-23	21	arrive
30.depart	5979.66625988906	2014-03-23	30	depart
21.depart	6407.00460742388	2014-03-23	21	depart
30.arrive	6650.1279495811	2014-03-23	30	arrive
3.depart	6744.25862455799	2014-03-23	3	depart
3.arrive	6782.83887557935	2014-03-23	3	arrive
3.depart	6818.88747544742	2014-03-23	3	depart
1.depart	6915.76730738255	2014-03-23	1	depart
30.depart	7248.50538863653	2014-03-23	30	depart
