## Supplemental_reproducible_code for "Fighting isn’t sexy in lekking Greater Sage-grouse (*Centrocercus urophasianus*)": evlist_day2

Events	Time
0	0
0	686.19
1	700.671200565753
872	700.671814232698
61	701.137368794235
874	701.139427375672
964	707.398475250121
961	751.881264098749
1051	788.624287793239
1054	843.890718684398
0	900
997	1174.58000600658
35	1181.03541460796
877	1181.03566503275
967	1365.24325642069
993	1510.5060260869
1023	1512.93722784299
0	1800
35	1842.24162574584
877	1842.24287651895
967	1897.48275089141
0	2056.79
35	2248.483904068
937	2248.48421407162
0	2271.8
967	2272.87639244196
145	2315.03644946249
930	2315.03656283513
965	2320.38031859722
145	2346.01633965438
930	2346.0167703863
965	2352.82867233777
203	2416.69386644401
930	2416.69436385391
967	2424.29567041038
87	2482.74468208338
930	2482.744900946
963	2485.3327556257
87	2502.679985654
930	2502.68099047295
963	2503.99127178061
522	2514.26582046891
930	2514.26600381063
978	2518.44642823065
203	2519.97173330726
930	2519.97421369261
967	2521.45535209718
46	2529.57857624917
918	2529.57995401375
962	2534.67460566519
58	2548.44297602354
930	2548.44338547385
962	2549.75243261386
145	2561.86198721738
930	2561.86213256553
965	2565.58885551243
997	2568.96751157222
1027	2571.22980174519
46	2625.59702135493
948	2625.59782646447
962	2639.81549741864
87	2659.28600349291
900	2659.28699486335
963	2677.12189943976
0	2700
145	2739.78677894356
930	2739.78789790039
75	2745.655856746
948	2745.65664161947
0	2746.76591697603
965	2746.90017320183
963	2754.99309455515
75	2771.59299864104
918	2771.59312201205
963	2788.58468316754
46	2824.58229452803
918	2824.58238186144
962	2826.16473539138
46	2826.49808329515
918	2826.49824855564
962	2828.8301354249
46	2831.05178068606
948	2831.05193089188
962	2831.51974677649
58	2877.82208482666
930	2877.82220260167
962	2879.10501855463
58	2901.30923834914
930	2901.31114819226
962	2903.37534250183
29	2909.53148949115
930	2909.53168132131
961	2913.98501855068
1080	2958.21535757967
46	2980.9402674757
918	2980.9408538945
962	2984.01323804454
1055	3026.51335000503
46	3027.92677120156
918	3027.92722628012
962	3028.13928875587
1	3037.68165069682
932	3037.68250069425
961	3041.8169807901
46	3052.66948780267
888	3052.67040234033
962	3087.65840479733
46	3205.17863727231
888	3205.17891153241
962	3207.93325753735
997	3326.95751942919
1027	3332.63949347569
46	3342.36115472305
918	3342.36248057457
962	3344.56743399337
46	3367.30886579978
918	3367.30961888261
962	3370.40140974298
46	3387.83979011555
918	3387.84234334816
962	3390.2993692971
997	3398.80794630492
1027	3400.04952132201
0	3503.56641995095
203	3532.91679783235
930	3532.91906458663
967	3538.99011395431
29	3539.70847969468
930	3539.71082784188
961	3549.47123399102
87	3571.82865872012
930	3571.82923014819
963	3584.49472571334
46	3592.84103923366
918	3592.84218490878
962	3593.69349885161
0	3600
29	3627.09717662478
930	3627.09961048938
961	3634.72444474989
87	3635.99659128015
930	3635.99720595913
963	3641.85494106533
87	3667.89090693028
930	3667.89118813663
963	3670.57461186177
993	3707.4665250357
1023	3708.32006376513
1053	3736.1613738309
46	3738.06219024178
948	3738.06234980974
978	3740.44629588709
46	3774.96049669571
918	3774.96083188772
962	3775.87544449916
1051	3789.17072006395
46	3845.69702838436
918	3845.69706862688
962	3851.25579873695
46	3886.04718077932
918	3886.04777198553
962	3887.15782738041
46	3890.02373896691
948	3890.02465325447
978	3903.10593694793
58	3919.20314030066
930	3919.20430087061
962	3921.65459203548
1080	3922.24291151657
0	4084.71483017354
522	4087.42056254296
930	4087.42056779824
978	4088.87337402151
1080	4133.83567452278
0	4316.79970105123
0	4500
46	4515.1134117545
918	4515.11349634963
962	4516.38807756712
46	4566.28385426575
888	4566.288444505
962	4633.38597302365
0	4637.05214436216
203	4659.12399046194
930	4659.12578116686
967	4662.0841333107
203	4717.23153573062
900	4717.23281876341
993	4720.83725233969
1023	4722.00578212411
990	4744.32648899835
87	4799.36490125996
930	4799.367111975
963	4807.78531680866
1020	4813.45555222941
87	4815.57064120841
930	4815.57077997898
963	4815.64539611803
58	4820.77778409039
930	4820.77852957886
962	4826.23515695003
46	4840.39158684089
918	4840.39429168276
962	4846.10370135185
60	4856.17145771856
872	4856.17171095386
963	4930.96751742556
64	4957.72048620881
877	4957.72257396979
963	5081.60200703379
1053	5089.52747204685
46	5110.6120124019
888	5110.61247196962
962	5132.61533170913
58	5252.02095378856
960	5252.02160485596
962	5255.45273078992
58	5318.67143711848
930	5318.6722756487
962	5321.64463968849
58	5337.32418118261
930	5337.3264549725
962	5344.6006970569
1080	5364.46056783446
46	5368.61433033326
918	5368.61441185769
962	5370.16908868774
46	5389.92874495122
918	5389.92971629833
962	5391.37882919323
0	5400
46	5405.97497919805
918	5405.97551326909
962	5406.71130840486
46	5468.47754336632
918	5468.47754638455
962	5468.68941780911
46	5480.8180983753
948	5480.818898485
962	5487.65283827723
46	5515.20501788106
918	5515.20517468742
962	5515.20885938558
0	5519.55773177199
0	5545.6807683443
1068	5570.80390465988
29	5835.7504963086
930	5835.7511888519
961	5837.86727272336
0	5853.31
0	5863.59524463952
0	5903.83
64	5938.99841534113
877	5939.00265001256
609	5964.92427400329
930	5964.9253941318
963	5966.72019684149
981	5982.31346467367
29	5992.58820532018
930	5992.5891579736
961	6005.09345004604
58	6021.41421918803
930	6021.41541261736
962	6022.35908977515
58	6023.53564566984
930	6023.53620404157
962	6025.85891030176
1080	6032.40522493323
1057	6119.16106074346
0	6300
73	6610.66560454191
916	6610.66700794384
963	6613.05188806977
73	6648.7590418467
916	6648.7591111032
963	6649.27637181227
73	6671.18904679686
916	6671.18932858936
963	6684.48817192332
73	6769.50961594118
916	6769.51053801634
963	6770.23311319106
991	6800.84710747427
1021	6802.0215969412
73	6839.56322594056
916	6839.56373401426
963	6840.34751147758
1066	6854.37933498427
49	6964.24499217598
891	6964.24634071014
981	7003.22066129419
49	7008.56953497095
921	7008.57042839841
962	7011.47024109868
49	7021.68560535611
921	7021.68739082506
962	7022.85740582603
49	7023.47763173138
891	7023.47871420653
981	7043.80910469015
49	7070.79043757183
891	7070.79080571875
993	7112.4608125013
1023	7127.56489293611
962	7157.12926454184
49	7177.12176385768
891	7177.12328959442
0	7200
962	7293.74150746915
49	7302.9462476266
921	7302.94689684913
962	7304.57410760378
581	7306.23481695003
931	7306.23624030058
981	7310.07676661211
1071	7551.14219217579
1051	7773.70348653471
0	7901.9
0	8038.51886334659
1052	8082.03500694898
0	8100
1051	8348.51815210322
0	8384.14134553008
1053	8469.49270167726
0	8898
