## Supplemental_reproducible_code for "Fighting isn’t sexy in lekking Greater Sage-grouse (*Centrocercus urophasianus*)": full_event_list_day2

Events	Time	Females	Date
fem.enter	0	2	2014-03-23
4.arrive	686.19	2	2014-03-23
1.attack.2	700.671200565753	2	2014-03-23
2.initFO	700.671814232698	2	2014-03-23
3.attack.4	701.137368794235	2	2014-03-23
4.initFO	701.139427375672	2	2014-03-23
4.disengage	707.398475250121	2	2014-03-23
1.disengage	751.881264098749	2	2014-03-23
1.depart	788.624287793239	2	2014-03-23
4.depart	843.890718684398	2	2014-03-23
clock.time	900	2	2014-03-23
7.cop.start	1174.58000600658	2	2014-03-23
2.attack.7	1181.03541460796	2	2014-03-23
7.initFO	1181.03566503275	2	2014-03-23
7.disengage	1365.24325642069	2	2014-03-23
3.cop.start	1510.5060260869	2	2014-03-23
3.cop.end	1512.93722784299	2	2014-03-23
clock.time	1800	2	2014-03-23
2.attack.7	1842.24162574584	2	2014-03-23
7.initFO	1842.24287651895	2	2014-03-23
7.disengage	1897.48275089141	2	2014-03-23
30.arrive	2056.79	2	2014-03-23
2.attack.7	2248.483904068	2	2014-03-23
7.initSF	2248.48421407162	2	2014-03-23
18.arrive	2271.8	2	2014-03-23
7.disengage	2272.87639244196	2	2014-03-23
5.attack.30	2315.03644946249	2	2014-03-23
30.initCH	2315.03656283513	2	2014-03-23
5.disengage	2320.38031859722	2	2014-03-23
5.attack.30	2346.01633965438	2	2014-03-23
30.initCH	2346.0167703863	2	2014-03-23
5.disengage	2352.82867233777	2	2014-03-23
7.attack.30	2416.69386644401	2	2014-03-23
30.initCH	2416.69436385391	2	2014-03-23
7.disengage	2424.29567041038	2	2014-03-23
3.attack.30	2482.74468208338	2	2014-03-23
30.initCH	2482.744900946	2	2014-03-23
3.disengage	2485.3327556257	2	2014-03-23
3.attack.30	2502.679985654	2	2014-03-23
30.initCH	2502.68099047295	2	2014-03-23
3.disengage	2503.99127178061	2	2014-03-23
18.attack.30	2514.26582046891	2	2014-03-23
30.initCH	2514.26600381063	2	2014-03-23
18.disengage	2518.44642823065	2	2014-03-23
7.attack.30	2519.97173330726	2	2014-03-23
30.initCH	2519.97421369261	2	2014-03-23
7.disengage	2521.45535209718	2	2014-03-23
2.attack.18	2529.57857624917	2	2014-03-23
18.initCH	2529.57995401375	2	2014-03-23
2.disengage	2534.67460566519	2	2014-03-23
2.attack.30	2548.44297602354	2	2014-03-23
30.initCH	2548.44338547385	2	2014-03-23
2.disengage	2549.75243261386	2	2014-03-23
5.attack.30	2561.86198721738	2	2014-03-23
30.initCH	2561.86213256553	2	2014-03-23
5.disengage	2565.58885551243	2	2014-03-23
7.cop.start	2568.96751157222	2	2014-03-23
7.cop.end	2571.22980174519	2	2014-03-23
2.attack.18	2625.59702135493	2	2014-03-23
18.initSF	2625.59782646447	2	2014-03-23
2.disengage	2639.81549741864	2	2014-03-23
3.attack.30	2659.28600349291	2	2014-03-23
30.initFO	2659.28699486335	2	2014-03-23
3.disengage	2677.12189943976	2	2014-03-23
clock.time	2700	2	2014-03-23
5.attack.30	2739.78677894356	2	2014-03-23
30.initCH	2739.78789790039	2	2014-03-23
3.attack.18	2745.655856746	2	2014-03-23
18.initSF	2745.65664161947	2	2014-03-23
1.arrive	2746.76591697603	2	2014-03-23
5.disengage	2746.90017320183	2	2014-03-23
3.disengage	2754.99309455515	2	2014-03-23
3.attack.18	2771.59299864104	2	2014-03-23
18.initCH	2771.59312201205	2	2014-03-23
3.disengage	2788.58468316754	2	2014-03-23
2.attack.18	2824.58229452803	2	2014-03-23
18.initCH	2824.58238186144	2	2014-03-23
2.disengage	2826.16473539138	2	2014-03-23
2.attack.18	2826.49808329515	2	2014-03-23
18.initCH	2826.49824855564	2	2014-03-23
2.disengage	2828.8301354249	2	2014-03-23
2.attack.18	2831.05178068606	2	2014-03-23
18.initSF	2831.05193089188	2	2014-03-23
2.disengage	2831.51974677649	2	2014-03-23
2.attack.30	2877.82208482666	2	2014-03-23
30.initCH	2877.82220260167	2	2014-03-23
2.disengage	2879.10501855463	2	2014-03-23
2.attack.30	2901.30923834914	2	2014-03-23
30.initCH	2901.31114819226	2	2014-03-23
2.disengage	2903.37534250183	2	2014-03-23
1.attack.30	2909.53148949115	2	2014-03-23
30.initCH	2909.53168132131	2	2014-03-23
1.disengage	2913.98501855068	2	2014-03-23
30.depart	2958.21535757967	2	2014-03-23
2.attack.18	2980.9402674757	2	2014-03-23
18.initCH	2980.9408538945	2	2014-03-23
2.disengage	2984.01323804454	2	2014-03-23
5.depart	3026.51335000503	2	2014-03-23
2.attack.18	3027.92677120156	2	2014-03-23
18.initCH	3027.92722628012	2	2014-03-23
2.disengage	3028.13928875587	2	2014-03-23
1.attack.2	3037.68165069682	2	2014-03-23
2.initSF	3037.68250069425	2	2014-03-23
1.disengage	3041.8169807901	2	2014-03-23
2.attack.18	3052.66948780267	2	2014-03-23
18.initFO	3052.67040234033	2	2014-03-23
2.disengage	3087.65840479733	2	2014-03-23
2.attack.18	3205.17863727231	2	2014-03-23
18.initFO	3205.17891153241	2	2014-03-23
2.disengage	3207.93325753735	2	2014-03-23
7.cop.start	3326.95751942919	2	2014-03-23
7.cop.end	3332.63949347569	2	2014-03-23
2.attack.18	3342.36115472305	2	2014-03-23
18.initCH	3342.36248057457	2	2014-03-23
2.disengage	3344.56743399337	2	2014-03-23
2.attack.18	3367.30886579978	2	2014-03-23
18.initCH	3367.30961888261	2	2014-03-23
2.disengage	3370.40140974298	2	2014-03-23
2.attack.18	3387.83979011555	2	2014-03-23
18.initCH	3387.84234334816	2	2014-03-23
2.disengage	3390.2993692971	2	2014-03-23
7.cop.start	3398.80794630492	2	2014-03-23
7.cop.end	3400.04952132201	2	2014-03-23
30.arrive	3503.56641995095	2	2014-03-23
7.attack.30	3532.91679783235	2	2014-03-23
30.initCH	3532.91906458663	2	2014-03-23
7.disengage	3538.99011395431	2	2014-03-23
1.attack.30	3539.70847969468	2	2014-03-23
30.initCH	3539.71082784188	2	2014-03-23
1.disengage	3549.47123399102	2	2014-03-23
3.attack.30	3571.82865872012	2	2014-03-23
30.initCH	3571.82923014819	2	2014-03-23
3.disengage	3584.49472571334	2	2014-03-23
2.attack.18	3592.84103923366	2	2014-03-23
18.initCH	3592.84218490878	2	2014-03-23
2.disengage	3593.69349885161	2	2014-03-23
clock.time	3600	2	2014-03-23
1.attack.30	3627.09717662478	2	2014-03-23
30.initCH	3627.09961048938	2	2014-03-23
1.disengage	3634.72444474989	2	2014-03-23
3.attack.30	3635.99659128015	2	2014-03-23
30.initCH	3635.99720595913	2	2014-03-23
3.disengage	3641.85494106533	2	2014-03-23
3.attack.30	3667.89090693028	2	2014-03-23
30.initCH	3667.89118813663	2	2014-03-23
3.disengage	3670.57461186177	2	2014-03-23
3.cop.start	3707.4665250357	2	2014-03-23
3.cop.end	3708.32006376513	2	2014-03-23
3.depart	3736.1613738309	2	2014-03-23
2.attack.18	3738.06219024178	2	2014-03-23
18.initSF	3738.06234980974	2	2014-03-23
18.disengage	3740.44629588709	2	2014-03-23
2.attack.18	3774.96049669571	2	2014-03-23
18.initCH	3774.96083188772	2	2014-03-23
2.disengage	3775.87544449916	2	2014-03-23
1.depart	3789.17072006395	2	2014-03-23
2.attack.18	3845.69702838436	2	2014-03-23
18.initCH	3845.69706862688	2	2014-03-23
2.disengage	3851.25579873695	2	2014-03-23
2.attack.18	3886.04718077932	2	2014-03-23
18.initCH	3886.04777198553	2	2014-03-23
2.disengage	3887.15782738041	2	2014-03-23
2.attack.18	3890.02373896691	2	2014-03-23
18.initSF	3890.02465325447	2	2014-03-23
18.disengage	3903.10593694793	2	2014-03-23
2.attack.30	3919.20314030066	2	2014-03-23
30.initCH	3919.20430087061	2	2014-03-23
2.disengage	3921.65459203548	2	2014-03-23
30.depart	3922.24291151657	2	2014-03-23
30.arrive	4084.71483017354	2	2014-03-23
18.attack.30	4087.42056254296	2	2014-03-23
30.initCH	4087.42056779824	2	2014-03-23
18.disengage	4088.87337402151	2	2014-03-23
30.depart	4133.83567452278	2	2014-03-23
30.arrive	4316.79970105123	2	2014-03-23
clock.time	4500	2	2014-03-23
2.attack.18	4515.1134117545	2	2014-03-23
18.initCH	4515.11349634963	2	2014-03-23
2.disengage	4516.38807756712	2	2014-03-23
2.attack.18	4566.28385426575	2	2014-03-23
18.initFO	4566.288444505	2	2014-03-23
2.disengage	4633.38597302365	2	2014-03-23
3.arrive	4637.05214436216	2	2014-03-23
7.attack.30	4659.12399046194	2	2014-03-23
30.initCH	4659.12578116686	2	2014-03-23
7.disengage	4662.0841333107	2	2014-03-23
7.attack.30	4717.23153573062	2	2014-03-23
30.initFO	4717.23281876341	2	2014-03-23
3.cop.start	4720.83725233969	2	2014-03-23
3.cop.end	4722.00578212411	2	2014-03-23
30.disengage	4744.32648899835	2	2014-03-23
3.attack.30	4799.36490125996	2	2014-03-23
30.initCH	4799.367111975	2	2014-03-23
3.disengage	4807.78531680866	2	2014-03-23
30.cop.start	4813.45555222941	2	2014-03-23
3.attack.30	4815.57064120841	2	2014-03-23
30.initCH	4815.57077997898	2	2014-03-23
3.disengage	4815.64539611803	2	2014-03-23
2.attack.30	4820.77778409039	2	2014-03-23
30.initCH	4820.77852957886	2	2014-03-23
2.disengage	4826.23515695003	2	2014-03-23
2.attack.18	4840.39158684089	2	2014-03-23
18.initCH	4840.39429168276	2	2014-03-23
2.disengage	4846.10370135185	2	2014-03-23
3.attack.2	4856.17145771856	2	2014-03-23
2.initFO	4856.17171095386	2	2014-03-23
3.disengage	4930.96751742556	2	2014-03-23
3.attack.7	4957.72048620881	2	2014-03-23
7.initFO	4957.72257396979	2	2014-03-23
3.disengage	5081.60200703379	2	2014-03-23
3.depart	5089.52747204685	2	2014-03-23
2.attack.18	5110.6120124019	2	2014-03-23
18.initFO	5110.61247196962	2	2014-03-23
2.disengage	5132.61533170913	2	2014-03-23
2.attack.30	5252.02095378856	2	2014-03-23
30.initSF	5252.02160485596	2	2014-03-23
2.disengage	5255.45273078992	2	2014-03-23
2.attack.30	5318.67143711848	2	2014-03-23
30.initCH	5318.6722756487	2	2014-03-23
2.disengage	5321.64463968849	2	2014-03-23
2.attack.30	5337.32418118261	2	2014-03-23
30.initCH	5337.3264549725	2	2014-03-23
2.disengage	5344.6006970569	2	2014-03-23
30.depart	5364.46056783446	2	2014-03-23
2.attack.18	5368.61433033326	2	2014-03-23
18.initCH	5368.61441185769	2	2014-03-23
2.disengage	5370.16908868774	2	2014-03-23
2.attack.18	5389.92874495122	2	2014-03-23
18.initCH	5389.92971629833	2	2014-03-23
2.disengage	5391.37882919323	2	2014-03-23
clock.time	5400	2	2014-03-23
2.attack.18	5405.97497919805	2	2014-03-23
18.initCH	5405.97551326909	2	2014-03-23
2.disengage	5406.71130840486	2	2014-03-23
2.attack.18	5468.47754336632	2	2014-03-23
18.initCH	5468.47754638455	2	2014-03-23
2.disengage	5468.68941780911	2	2014-03-23
2.attack.18	5480.8180983753	2	2014-03-23
18.initSF	5480.818898485	2	2014-03-23
2.disengage	5487.65283827723	2	2014-03-23
2.attack.18	5515.20501788106	2	2014-03-23
18.initCH	5515.20517468742	2	2014-03-23
2.disengage	5515.20885938558	2	2014-03-23
1.arrive	5519.55773177199	2	2014-03-23
30.arrive	5545.6807683443	2	2014-03-23
18.depart	5570.80390465988	2	2014-03-23
1.attack.30	5835.7504963086	2	2014-03-23
30.initCH	5835.7511888519	2	2014-03-23
1.disengage	5837.86727272336	2	2014-03-23
16.arrive	5853.31	2	2014-03-23
3.arrive	5863.59524463952	2	2014-03-23
21.arrive	5903.83	2	2014-03-23
3.attack.7	5938.99841534113	2	2014-03-23
7.initFO	5939.00265001256	2	2014-03-23
21.attack.30	5964.92427400329	2	2014-03-23
30.initCH	5964.9253941318	2	2014-03-23
3.disengage	5966.72019684149	2	2014-03-23
21.disengage	5982.31346467367	2	2014-03-23
1.attack.30	5992.58820532018	2	2014-03-23
30.initCH	5992.5891579736	2	2014-03-23
1.disengage	6005.09345004604	2	2014-03-23
2.attack.30	6021.41421918803	2	2014-03-23
30.initCH	6021.41541261736	2	2014-03-23
2.disengage	6022.35908977515	2	2014-03-23
2.attack.30	6023.53564566984	2	2014-03-23
30.initCH	6023.53620404157	2	2014-03-23
2.disengage	6025.85891030176	2	2014-03-23
30.depart	6032.40522493323	2	2014-03-23
7.depart	6119.16106074346	2	2014-03-23
clock.time	6300	2	2014-03-23
3.attack.16	6610.66560454191	2	2014-03-23
16.initCH	6610.66700794384	2	2014-03-23
3.disengage	6613.05188806977	2	2014-03-23
3.attack.16	6648.7590418467	2	2014-03-23
16.initCH	6648.7591111032	2	2014-03-23
3.disengage	6649.27637181227	2	2014-03-23
3.attack.16	6671.18904679686	2	2014-03-23
16.initCH	6671.18932858936	2	2014-03-23
3.disengage	6684.48817192332	2	2014-03-23
3.attack.16	6769.50961594118	2	2014-03-23
16.initCH	6769.51053801634	2	2014-03-23
3.disengage	6770.23311319106	2	2014-03-23
1.cop.start	6800.84710747427	2	2014-03-23
1.cop.end	6802.0215969412	2	2014-03-23
3.attack.16	6839.56322594056	2	2014-03-23
16.initCH	6839.56373401426	2	2014-03-23
3.disengage	6840.34751147758	2	2014-03-23
16.depart	6854.37933498427	2	2014-03-23
2.attack.21	6964.24499217598	2	2014-03-23
21.initFO	6964.24634071014	2	2014-03-23
21.disengage	7003.22066129419	2	2014-03-23
2.attack.21	7008.56953497095	2	2014-03-23
21.initCH	7008.57042839841	2	2014-03-23
2.disengage	7011.47024109868	2	2014-03-23
2.attack.21	7021.68560535611	2	2014-03-23
21.initCH	7021.68739082506	2	2014-03-23
2.disengage	7022.85740582603	2	2014-03-23
2.attack.21	7023.47763173138	2	2014-03-23
21.initFO	7023.47871420653	2	2014-03-23
21.disengage	7043.80910469015	2	2014-03-23
2.attack.21	7070.79043757183	2	2014-03-23
21.initFO	7070.79080571875	2	2014-03-23
3.cop.start	7112.4608125013	2	2014-03-23
3.cop.end	7127.56489293611	2	2014-03-23
2.disengage	7157.12926454184	2	2014-03-23
2.attack.21	7177.12176385768	2	2014-03-23
21.initFO	7177.12328959442	2	2014-03-23
clock.time	7200	2	2014-03-23
2.disengage	7293.74150746915	2	2014-03-23
2.attack.21	7302.9462476266	2	2014-03-23
21.initCH	7302.94689684913	2	2014-03-23
2.disengage	7304.57410760378	2	2014-03-23
21.attack.1	7306.23481695003	2	2014-03-23
1.initSF	7306.23624030058	2	2014-03-23
21.disengage	7310.07676661211	2	2014-03-23
21.depart	7551.14219217579	2	2014-03-23
1.depart	7773.70348653471	2	2014-03-23
fem.exit	7901.9	1	2014-03-23
1.arrive	8038.51886334659	1	2014-03-23
2.depart	8082.03500694898	1	2014-03-23
clock.time	8100	1	2014-03-23
1.depart	8348.51815210322	1	2014-03-23
30.arrive	8384.14134553008	1	2014-03-23
3.depart	8469.49270167726	1	2014-03-23
end.obs	8898	1	2014-03-23
