## Supplemental_reproducible_code for "Fighting isn’t sexy in lekking Greater Sage-grouse (*Centrocercus urophasianus*)": pres_exact_day_2

Events	Time	Date	Bird_ID	Type
1.arrive	0	2014-03-23	1	arrive
2.arrive	0	2014-03-23	2	arrive
3.arrive	0	2014-03-23	3	arrive
5.arrive	0	2014-03-23	5	arrive
7.arrive	0	2014-03-23	7	arrive
4.arrive	686.19	2014-03-23	4	arrive
1.depart	788.624287793239	2014-03-23	1	depart
4.depart	843.890718684398	2014-03-23	4	depart
30.arrive	2056.79	2014-03-23	30	arrive
18.arrive	2271.8	2014-03-23	18	arrive
1.arrive	2746.76591697603	2014-03-23	1	arrive
30.depart	2958.21535757967	2014-03-23	30	depart
5.depart	3026.51335000503	2014-03-23	5	depart
30.arrive	3503.56641995095	2014-03-23	30	arrive
3.depart	3736.1613738309	2014-03-23	3	depart
1.depart	3789.17072006395	2014-03-23	1	depart
30.depart	3922.24291151657	2014-03-23	30	depart
30.arrive	4084.71483017354	2014-03-23	30	arrive
30.depart	4133.83567452278	2014-03-23	30	depart
30.arrive	4316.79970105123	2014-03-23	30	arrive
3.arrive	4637.05214436216	2014-03-23	3	arrive
3.depart	5089.52747204685	2014-03-23	3	depart
30.depart	5364.46056783446	2014-03-23	30	depart
1.arrive	5519.55773177199	2014-03-23	1	arrive
30.arrive	5545.6807683443	2014-03-23	30	arrive
18.depart	5570.80390465988	2014-03-23	18	depart
16.arrive	5853.31	2014-03-23	16	arrive
3.arrive	5863.59524463952	2014-03-23	3	arrive
21.arrive	5903.83	2014-03-23	21	arrive
30.depart	6032.40522493323	2014-03-23	30	depart
7.depart	6119.16106074346	2014-03-23	7	depart
16.depart	6854.37933498427	2014-03-23	16	depart
21.depart	7551.14219217579	2014-03-23	21	depart
1.depart	7773.70348653471	2014-03-23	1	depart
1.arrive	8038.51886334659	2014-03-23	1	arrive
2.depart	8082.03500694898	2014-03-23	2	depart
1.depart	8348.51815210322	2014-03-23	1	depart
30.arrive	8384.14134553008	2014-03-23	30	arrive
3.depart	8469.49270167726	2014-03-23	3	depart
