## Supplemental_reproducible_code for "Fighting isn’t sexy in lekking Greater Sage-grouse (*Centrocercus urophasianus*)": evlist_day2

Events	Time
0	0
1057	591.601867362128
0	686.19
32	870.785445699922
874	870.786245637549
0	900
962	916.889597954288
61	1692.40304106161
874	1692.4034527935
963	1729.87736787146
0	1800
0	2056.79
33	2116.99539644135
935	2116.99626142564
962	2121.48704330504
29	2192.74497216651
930	2192.74521947104
961	2200.48052324083
87	2200.91621373506
930	2200.91644794458
963	2206.14573961286
29	2218.37309227352
930	2218.37404547515
961	2220.98862522921
116	2270.22413989247
930	2270.22522417191
0	2271.8
964	2271.93011998754
29	2272.08974537156
930	2272.09154434743
961	2276.60475939059
1080	2279.65887197424
89	2361.47273267663
932	2361.47274183171
962	2372.3957346365
46	2473.6430504477
918	2473.64388278895
962	2475.35989203695
133	2483.95903042022
918	2483.95917388476
965	2490.90757945693
46	2551.52822267772
918	2551.5286719242
962	2553.88660390298
0	2700
0	2825.07906178551
46	2845.38464463002
888	2845.38573374564
145	2851.15192964947
930	2851.15341872216
965	2856.76372292387
29	2887.65767769705
930	2887.65810812936
961	2889.35473187576
29	2899.51435960658
960	2899.51480510744
961	2903.52897524605
1080	2953.66118732577
0	2981.03484648165
1080	2996.46380479582
962	3070.11364180506
0	3075.03395488759
29	3088.91538010439
930	3088.91635024167
961	3094.29408697716
29	3097.13998888292
900	3097.14065512846
961	3197.62141767495
30	3215.01732286188
871	3215.01774861685
962	3244.56296932087
32	3272.45329250229
874	3272.4553316458
964	3339.34015249043
87	3387.82038203188
930	3387.822542474
963	3387.85056093118
522	3404.45697216698
960	3404.4579131922
990	3410.63898123078
87	3419.15218994087
930	3419.15278699112
963	3432.42560408911
29	3455.13237690523
930	3455.13329327935
961	3455.93802675683
29	3459.95644766896
930	3459.95678088783
961	3460.65075543513
29	3471.58759301179
930	3471.58843774053
961	3473.06352541242
116	3482.50176675108
930	3482.50315822968
964	3485.06085061213
522	3493.65544429046
930	3493.65583889414
978	3495.34060038233
87	3509.48322542358
930	3509.48405847252
963	3510.43597166526
29	3520.98320125263
930	3520.98483866177
961	3520.99746285586
29	3530.05123423034
930	3530.05301759838
961	3531.49194892657
116	3564.03614425568
930	3564.03634274695
964	3564.91753958615
87	3566.60626829169
930	3566.60657149395
963	3574.18366626104
0	3600
993	3784.69850957207
1023	3788.29015642725
495	3804.84436844095
932	3804.84589267313
61	3805.64937541431
934	3805.6494258527
962	3823.61978839505
963	3824.70302177318
29	3853.55215861065
930	3853.55313006278
961	3854.8990803273
29	3879.81741992655
930	3879.81863632124
961	3890.10296133506
29	3921.28479013839
930	3921.28551566975
32	3925.93290815975
874	3925.93311345998
961	3926.03444807342
962	3931.94853948116
116	3933.06543560402
930	3933.06601813081
964	3937.71606021218
116	3946.40983784975
930	3946.40989636054
46	3948.2875824837
918	3948.28793330562
962	3948.99465911405
964	3951.30659633193
1080	3952.26668428966
46	3956.99357089559
918	3956.99372155951
962	3958.8050174714
17	3985.51656984274
918	3985.51701049682
961	3989.28724436721
46	4021.05900493464
918	4021.0592258788
962	4024.17359695081
46	4043.43223300574
948	4043.43239879424
962	4046.40806056724
0	4080.99109278686
87	4099.87380218319
930	4099.8752575063
963	4101.81935725082
145	4109.91832783569
930	4109.91944699415
965	4117.14701683238
58	4125.84944561741
930	4125.8508634516
962	4126.71500332141
29	4131.52120175492
930	4131.52566817403
961	4133.63499749994
29	4138.0388334814
930	4138.03981959735
961	4139.48875424401
58	4155.01229728158
960	4155.01232888809
962	4167.75547264858
133	4193.05610197172
918	4193.05648518925
965	4195.68960674965
522	4215.14754781626
930	4215.14797215705
978	4227.59100522758
29	4243.93360533176
930	4243.9342471318
961	4247.50607060603
29	4248.88710543704
930	4248.88895012082
961	4249.49255171881
522	4253.04369240899
930	4253.04617504101
978	4258.60702979858
90	4272.69649178368
873	4272.69820358539
963	4283.02833116182
145	4471.89960787967
960	4471.89966056533
965	4489.18433316706
522	4490.67585664266
930	4490.67686610489
978	4498.31193626318
0	4500
29	4513.22985344941
930	4513.23008067006
961	4514.26954753637
145	4516.25573981211
930	4516.25764124909
965	4518.29466647838
29	4527.60064512146
960	4527.60177593254
961	4532.42571661651
90	4616.36017669721
873	4616.3607651298
964	4618.26300014425
89	4631.38825234514
932	4631.3913009584
964	4644.72414494071
32	4685.36263362609
874	4685.36396481462
962	4694.7407259101
46	4707.18113283329
918	4707.18140560062
962	4708.09863984982
46	4717.24564267835
888	4717.24623637761
962	4751.87248352574
1055	4753.01551079446
495	4790.44847438055
932	4790.44882877977
978	4798.10622644015
29	4819.40600446898
930	4819.40812014167
961	4822.80825913657
29	4829.19131434106
930	4829.19235056673
961	4830.04016155254
116	4832.31798699961
930	4832.32018855811
964	4832.79019263084
61	4841.87530647661
934	4841.87557203601
963	4842.49403963491
59	4852.50473738464
871	4852.50675639055
961	4854.55033920414
522	4988.82468906521
930	4988.82536065014
978	4993.34190550925
1080	5005.78103267539
61	5054.54793149732
934	5054.54838093376
963	5058.35599772595
1054	5141.49414858466
0	5400
494	5480.13590024077
931	5480.13710945882
961	5481.14935934568
0	5581.05461866251
58	5600.13160251712
930	5600.13221172145
962	5601.9541975372
29	5605.87045687422
930	5605.87089367069
961	5605.9735418873
58	5616.94273025859
930	5616.94323324352
962	5619.07208381741
58	5635.01844518033
930	5635.01870810243
962	5636.936001672
495	5661.39917691484
872	5661.40078617451
962	5679.56639742251
46	5683.96917182684
918	5683.96935034529
962	5685.90011805327
46	5691.67705756601
918	5691.67783995874
962	5697.76901636087
46	5706.18159196468
918	5706.18280375337
962	5723.17864715345
1	5727.43922892966
872	5727.44484401205
961	5759.49010582167
0	5853.31
17	5870.60613656732
888	5870.60737378194
0	5903.83
87	5937.29443607282
930	5937.29448451875
963	5944.53994914206
961	5983.85183063988
464	6059.10841767594
930	6059.10951542247
976	6061.18950620798
464	6076.1577229555
960	6076.15884538515
976	6079.03954655885
73	6106.0450481148
946	6106.0468151478
963	6112.20839730965
73	6120.71609238263
916	6120.71786575406
963	6121.74870280798
73	6135.77285351752
886	6135.77353945361
976	6142.51199538467
464	6185.62213570315
930	6185.62359002506
976	6186.0787150938
75	6186.54817810318
948	6186.54887187225
963	6237.8081042269
0	6300
15	6563.40810065959
886	6563.40943823756
961	6570.0597508409
87	6581.09217457317
930	6581.092556321
963	6582.3194524559
29	6610.53190418458
930	6610.5326838445
961	6611.38258686533
522	6613.73554670889
930	6613.73746503046
978	6627.28955134621
609	6629.38695520333
930	6629.38849032544
981	6643.15087946672
1080	6644.40151070182
2	6653.76074531541
873	6653.76108927765
961	6669.24630186141
455	6677.17557878816
921	6677.17792977015
976	6678.8081354786
513	6683.12891009527
921	6683.12903210094
978	6687.09951819152
73	6696.96915337984
916	6696.96987025076
963	6705.85000864651
0	6721.59322934556
598	6751.52155539004
888	6751.52200511968
981	6775.91394444605
495	6788.71430064178
872	6788.71530513149
609	6841.33144688622
930	6841.33376384923
981	6846.90158639753
464	6850.52484691069
930	6850.52501526069
976	6850.82780360805
87	6855.34956449694
930	6855.34971041001
963	6856.38147762358
15	6885.17411324863
916	6885.17438601168
961	6885.6665314521
1066	6889.78854579716
29	6901.32132393287
930	6901.32232946504
961	6921.78500656723
609	6933.87047278381
930	6933.872621083
981	6937.31027294962
29	6946.49758198973
930	6946.49772477713
961	6956.01899128843
87	6973.90588119727
930	6973.90607580266
963	6975.57510586054
962	7009.46816429424
495	7010.84802909858
932	7010.84956098798
962	7026.65841228037
60	7034.13231898211
932	7034.13243264807
963	7040.73940089695
59	7154.06896165775
871	7154.07167184418
0	7200
598	7211.28481731733
918	7211.28620714873
1080	7215.58802796339
981	7217.34187410299
961	7232.2774312041
1071	7237.00748900901
60	7288.30931695546
872	7288.31645690195
0	7298.65477345401
962	7324.56631010708
46	7426.67688334582
948	7426.67752048075
59	7430.70273701584
871	7430.70284533643
978	7455.51642076226
961	7464.143023049
17	7522.74589377514
918	7522.7460945923
961	7525.04754119297
87	7536.24613652065
930	7536.24805996388
963	7536.39848035647
87	7561.40009185004
930	7561.40053315585
963	7568.9179456039
1080	7582.24017660114
59	7582.54858515292
871	7582.55062274561
963	7589.19273367318
75	7811.9796709391
918	7811.98094902927
963	7812.69707469976
46	7815.21439804344
918	7815.21441020133
962	7815.38458283265
75	7821.23313762006
948	7821.23314385632
978	7832.88447090965
0	7901.9
495	7923.66528569977
932	7923.66569279843
962	8030.41929891582
0	8067.16142053942
0	8100
1051	8167.75531995197
87	8284.15784233125
930	8284.15841324112
963	8345.11281023943
522	8371.56283467218
930	8371.56359236535
978	8374.65872025565
522	8381.93626645686
930	8381.93741711566
978	8391.88133839261
87	8402.83743425353
930	8402.83845444935
963	8405.34965032144
58	8418.76773326755
930	8418.76787629941
962	8431.28967783363
58	8437.18161448879
930	8437.18275352301
962	8453.65622313632
58	8458.54924989213
930	8458.54964268666
962	8462.58558015979
58	8490.04909313042
930	8490.0494964486
962	8494.05871976312
87	8537.24103325464
930	8537.24183240379
963	8575.68108937845
1052	8587.73556947696
87	8627.12078234876
930	8627.12167359039
963	8642.30716396018
1080	8696.99979238723
0	8898
