## Supplemental_reproducible_code for "Fighting isn’t sexy in lekking Greater Sage-grouse (*Centrocercus urophasianus*)": full_event_list_day2

Events	Time	Females	Date
fem.enter	0	2	2014-03-23
7.depart	591.601867362128	2	2014-03-23
4.arrive	686.19	2	2014-03-23
2.attack.4	870.785445699922	2	2014-03-23
4.initFO	870.786245637549	2	2014-03-23
clock.time	900	2	2014-03-23
2.disengage	916.889597954288	2	2014-03-23
3.attack.4	1692.40304106161	2	2014-03-23
4.initFO	1692.4034527935	2	2014-03-23
3.disengage	1729.87736787146	2	2014-03-23
clock.time	1800	2	2014-03-23
30.arrive	2056.79	2	2014-03-23
2.attack.5	2116.99539644135	2	2014-03-23
5.initSF	2116.99626142564	2	2014-03-23
2.disengage	2121.48704330504	2	2014-03-23
1.attack.30	2192.74497216651	2	2014-03-23
30.initCH	2192.74521947104	2	2014-03-23
1.disengage	2200.48052324083	2	2014-03-23
3.attack.30	2200.91621373506	2	2014-03-23
30.initCH	2200.91644794458	2	2014-03-23
3.disengage	2206.14573961286	2	2014-03-23
1.attack.30	2218.37309227352	2	2014-03-23
30.initCH	2218.37404547515	2	2014-03-23
1.disengage	2220.98862522921	2	2014-03-23
4.attack.30	2270.22413989247	2	2014-03-23
30.initCH	2270.22522417191	2	2014-03-23
18.arrive	2271.8	2	2014-03-23
4.disengage	2271.93011998754	2	2014-03-23
1.attack.30	2272.08974537156	2	2014-03-23
30.initCH	2272.09154434743	2	2014-03-23
1.disengage	2276.60475939059	2	2014-03-23
30.depart	2279.65887197424	2	2014-03-23
4.attack.2	2361.47273267663	2	2014-03-23
2.initSF	2361.47274183171	2	2014-03-23
2.disengage	2372.3957346365	2	2014-03-23
2.attack.18	2473.6430504477	2	2014-03-23
18.initCH	2473.64388278895	2	2014-03-23
2.disengage	2475.35989203695	2	2014-03-23
5.attack.18	2483.95903042022	2	2014-03-23
18.initCH	2483.95917388476	2	2014-03-23
5.disengage	2490.90757945693	2	2014-03-23
2.attack.18	2551.52822267772	2	2014-03-23
18.initCH	2551.5286719242	2	2014-03-23
2.disengage	2553.88660390298	2	2014-03-23
clock.time	2700	2	2014-03-23
30.arrive	2825.07906178551	2	2014-03-23
2.attack.18	2845.38464463002	2	2014-03-23
18.initFO	2845.38573374564	2	2014-03-23
5.attack.30	2851.15192964947	2	2014-03-23
30.initCH	2851.15341872216	2	2014-03-23
5.disengage	2856.76372292387	2	2014-03-23
1.attack.30	2887.65767769705	2	2014-03-23
30.initCH	2887.65810812936	2	2014-03-23
1.disengage	2889.35473187576	2	2014-03-23
1.attack.30	2899.51435960658	2	2014-03-23
30.initSF	2899.51480510744	2	2014-03-23
1.disengage	2903.52897524605	2	2014-03-23
30.depart	2953.66118732577	2	2014-03-23
30.arrive	2981.03484648165	2	2014-03-23
30.depart	2996.46380479582	2	2014-03-23
2.disengage	3070.11364180506	2	2014-03-23
30.arrive	3075.03395488759	2	2014-03-23
1.attack.30	3088.91538010439	2	2014-03-23
30.initCH	3088.91635024167	2	2014-03-23
1.disengage	3094.29408697716	2	2014-03-23
1.attack.30	3097.13998888292	2	2014-03-23
30.initFO	3097.14065512846	2	2014-03-23
1.disengage	3197.62141767495	2	2014-03-23
2.attack.1	3215.01732286188	2	2014-03-23
1.initFO	3215.01774861685	2	2014-03-23
2.disengage	3244.56296932087	2	2014-03-23
2.attack.4	3272.45329250229	2	2014-03-23
4.initFO	3272.4553316458	2	2014-03-23
4.disengage	3339.34015249043	2	2014-03-23
3.attack.30	3387.82038203188	2	2014-03-23
30.initCH	3387.822542474	2	2014-03-23
3.disengage	3387.85056093118	2	2014-03-23
18.attack.30	3404.45697216698	2	2014-03-23
30.initSF	3404.4579131922	2	2014-03-23
30.disengage	3410.63898123078	2	2014-03-23
3.attack.30	3419.15218994087	2	2014-03-23
30.initCH	3419.15278699112	2	2014-03-23
3.disengage	3432.42560408911	2	2014-03-23
1.attack.30	3455.13237690523	2	2014-03-23
30.initCH	3455.13329327935	2	2014-03-23
1.disengage	3455.93802675683	2	2014-03-23
1.attack.30	3459.95644766896	2	2014-03-23
30.initCH	3459.95678088783	2	2014-03-23
1.disengage	3460.65075543513	2	2014-03-23
1.attack.30	3471.58759301179	2	2014-03-23
30.initCH	3471.58843774053	2	2014-03-23
1.disengage	3473.06352541242	2	2014-03-23
4.attack.30	3482.50176675108	2	2014-03-23
30.initCH	3482.50315822968	2	2014-03-23
4.disengage	3485.06085061213	2	2014-03-23
18.attack.30	3493.65544429046	2	2014-03-23
30.initCH	3493.65583889414	2	2014-03-23
18.disengage	3495.34060038233	2	2014-03-23
3.attack.30	3509.48322542358	2	2014-03-23
30.initCH	3509.48405847252	2	2014-03-23
3.disengage	3510.43597166526	2	2014-03-23
1.attack.30	3520.98320125263	2	2014-03-23
30.initCH	3520.98483866177	2	2014-03-23
1.disengage	3520.99746285586	2	2014-03-23
1.attack.30	3530.05123423034	2	2014-03-23
30.initCH	3530.05301759838	2	2014-03-23
1.disengage	3531.49194892657	2	2014-03-23
4.attack.30	3564.03614425568	2	2014-03-23
30.initCH	3564.03634274695	2	2014-03-23
4.disengage	3564.91753958615	2	2014-03-23
3.attack.30	3566.60626829169	2	2014-03-23
30.initCH	3566.60657149395	2	2014-03-23
3.disengage	3574.18366626104	2	2014-03-23
clock.time	3600	2	2014-03-23
3.cop.start	3784.69850957207	2	2014-03-23
3.cop.end	3788.29015642725	2	2014-03-23
18.attack.2	3804.84436844095	2	2014-03-23
2.initSF	3804.84589267313	2	2014-03-23
3.attack.4	3805.64937541431	2	2014-03-23
4.initSF	3805.6494258527	2	2014-03-23
2.disengage	3823.61978839505	2	2014-03-23
3.disengage	3824.70302177318	2	2014-03-23
1.attack.30	3853.55215861065	2	2014-03-23
30.initCH	3853.55313006278	2	2014-03-23
1.disengage	3854.8990803273	2	2014-03-23
1.attack.30	3879.81741992655	2	2014-03-23
30.initCH	3879.81863632124	2	2014-03-23
1.disengage	3890.10296133506	2	2014-03-23
1.attack.30	3921.28479013839	2	2014-03-23
30.initCH	3921.28551566975	2	2014-03-23
2.attack.4	3925.93290815975	2	2014-03-23
4.initFO	3925.93311345998	2	2014-03-23
1.disengage	3926.03444807342	2	2014-03-23
2.disengage	3931.94853948116	2	2014-03-23
4.attack.30	3933.06543560402	2	2014-03-23
30.initCH	3933.06601813081	2	2014-03-23
4.disengage	3937.71606021218	2	2014-03-23
4.attack.30	3946.40983784975	2	2014-03-23
30.initCH	3946.40989636054	2	2014-03-23
2.attack.18	3948.2875824837	2	2014-03-23
18.initCH	3948.28793330562	2	2014-03-23
2.disengage	3948.99465911405	2	2014-03-23
4.disengage	3951.30659633193	2	2014-03-23
30.depart	3952.26668428966	2	2014-03-23
2.attack.18	3956.99357089559	2	2014-03-23
18.initCH	3956.99372155951	2	2014-03-23
2.disengage	3958.8050174714	2	2014-03-23
1.attack.18	3985.51656984274	2	2014-03-23
18.initCH	3985.51701049682	2	2014-03-23
1.disengage	3989.28724436721	2	2014-03-23
2.attack.18	4021.05900493464	2	2014-03-23
18.initCH	4021.0592258788	2	2014-03-23
2.disengage	4024.17359695081	2	2014-03-23
2.attack.18	4043.43223300574	2	2014-03-23
18.initSF	4043.43239879424	2	2014-03-23
2.disengage	4046.40806056724	2	2014-03-23
30.arrive	4080.99109278686	2	2014-03-23
3.attack.30	4099.87380218319	2	2014-03-23
30.initCH	4099.8752575063	2	2014-03-23
3.disengage	4101.81935725082	2	2014-03-23
5.attack.30	4109.91832783569	2	2014-03-23
30.initCH	4109.91944699415	2	2014-03-23
5.disengage	4117.14701683238	2	2014-03-23
2.attack.30	4125.84944561741	2	2014-03-23
30.initCH	4125.8508634516	2	2014-03-23
2.disengage	4126.71500332141	2	2014-03-23
1.attack.30	4131.52120175492	2	2014-03-23
30.initCH	4131.52566817403	2	2014-03-23
1.disengage	4133.63499749994	2	2014-03-23
1.attack.30	4138.0388334814	2	2014-03-23
30.initCH	4138.03981959735	2	2014-03-23
1.disengage	4139.48875424401	2	2014-03-23
2.attack.30	4155.01229728158	2	2014-03-23
30.initSF	4155.01232888809	2	2014-03-23
2.disengage	4167.75547264858	2	2014-03-23
5.attack.18	4193.05610197172	2	2014-03-23
18.initCH	4193.05648518925	2	2014-03-23
5.disengage	4195.68960674965	2	2014-03-23
18.attack.30	4215.14754781626	2	2014-03-23
30.initCH	4215.14797215705	2	2014-03-23
18.disengage	4227.59100522758	2	2014-03-23
1.attack.30	4243.93360533176	2	2014-03-23
30.initCH	4243.9342471318	2	2014-03-23
1.disengage	4247.50607060603	2	2014-03-23
1.attack.30	4248.88710543704	2	2014-03-23
30.initCH	4248.88895012082	2	2014-03-23
1.disengage	4249.49255171881	2	2014-03-23
18.attack.30	4253.04369240899	2	2014-03-23
30.initCH	4253.04617504101	2	2014-03-23
18.disengage	4258.60702979858	2	2014-03-23
4.attack.3	4272.69649178368	2	2014-03-23
3.initFO	4272.69820358539	2	2014-03-23
3.disengage	4283.02833116182	2	2014-03-23
5.attack.30	4471.89960787967	2	2014-03-23
30.initSF	4471.89966056533	2	2014-03-23
5.disengage	4489.18433316706	2	2014-03-23
18.attack.30	4490.67585664266	2	2014-03-23
30.initCH	4490.67686610489	2	2014-03-23
18.disengage	4498.31193626318	2	2014-03-23
clock.time	4500	2	2014-03-23
1.attack.30	4513.22985344941	2	2014-03-23
30.initCH	4513.23008067006	2	2014-03-23
1.disengage	4514.26954753637	2	2014-03-23
5.attack.30	4516.25573981211	2	2014-03-23
30.initCH	4516.25764124909	2	2014-03-23
5.disengage	4518.29466647838	2	2014-03-23
1.attack.30	4527.60064512146	2	2014-03-23
30.initSF	4527.60177593254	2	2014-03-23
1.disengage	4532.42571661651	2	2014-03-23
4.attack.3	4616.36017669721	2	2014-03-23
3.initFO	4616.3607651298	2	2014-03-23
4.disengage	4618.26300014425	2	2014-03-23
4.attack.2	4631.38825234514	2	2014-03-23
2.initSF	4631.3913009584	2	2014-03-23
4.disengage	4644.72414494071	2	2014-03-23
2.attack.4	4685.36263362609	2	2014-03-23
4.initFO	4685.36396481462	2	2014-03-23
2.disengage	4694.7407259101	2	2014-03-23
2.attack.18	4707.18113283329	2	2014-03-23
18.initCH	4707.18140560062	2	2014-03-23
2.disengage	4708.09863984982	2	2014-03-23
2.attack.18	4717.24564267835	2	2014-03-23
18.initFO	4717.24623637761	2	2014-03-23
2.disengage	4751.87248352574	2	2014-03-23
5.depart	4753.01551079446	2	2014-03-23
18.attack.2	4790.44847438055	2	2014-03-23
2.initSF	4790.44882877977	2	2014-03-23
18.disengage	4798.10622644015	2	2014-03-23
1.attack.30	4819.40600446898	2	2014-03-23
30.initCH	4819.40812014167	2	2014-03-23
1.disengage	4822.80825913657	2	2014-03-23
1.attack.30	4829.19131434106	2	2014-03-23
30.initCH	4829.19235056673	2	2014-03-23
1.disengage	4830.04016155254	2	2014-03-23
4.attack.30	4832.31798699961	2	2014-03-23
30.initCH	4832.32018855811	2	2014-03-23
4.disengage	4832.79019263084	2	2014-03-23
3.attack.4	4841.87530647661	2	2014-03-23
4.initSF	4841.87557203601	2	2014-03-23
3.disengage	4842.49403963491	2	2014-03-23
3.attack.1	4852.50473738464	2	2014-03-23
1.initFO	4852.50675639055	2	2014-03-23
1.disengage	4854.55033920414	2	2014-03-23
18.attack.30	4988.82468906521	2	2014-03-23
30.initCH	4988.82536065014	2	2014-03-23
18.disengage	4993.34190550925	2	2014-03-23
30.depart	5005.78103267539	2	2014-03-23
3.attack.4	5054.54793149732	2	2014-03-23
4.initSF	5054.54838093376	2	2014-03-23
3.disengage	5058.35599772595	2	2014-03-23
4.depart	5141.49414858466	2	2014-03-23
clock.time	5400	2	2014-03-23
18.attack.1	5480.13590024077	2	2014-03-23
1.initSF	5480.13710945882	2	2014-03-23
1.disengage	5481.14935934568	2	2014-03-23
30.arrive	5581.05461866251	2	2014-03-23
2.attack.30	5600.13160251712	2	2014-03-23
30.initCH	5600.13221172145	2	2014-03-23
2.disengage	5601.9541975372	2	2014-03-23
1.attack.30	5605.87045687422	2	2014-03-23
30.initCH	5605.87089367069	2	2014-03-23
1.disengage	5605.9735418873	2	2014-03-23
2.attack.30	5616.94273025859	2	2014-03-23
30.initCH	5616.94323324352	2	2014-03-23
2.disengage	5619.07208381741	2	2014-03-23
2.attack.30	5635.01844518033	2	2014-03-23
30.initCH	5635.01870810243	2	2014-03-23
2.disengage	5636.936001672	2	2014-03-23
18.attack.2	5661.39917691484	2	2014-03-23
2.initFO	5661.40078617451	2	2014-03-23
2.disengage	5679.56639742251	2	2014-03-23
2.attack.18	5683.96917182684	2	2014-03-23
18.initCH	5683.96935034529	2	2014-03-23
2.disengage	5685.90011805327	2	2014-03-23
2.attack.18	5691.67705756601	2	2014-03-23
18.initCH	5691.67783995874	2	2014-03-23
2.disengage	5697.76901636087	2	2014-03-23
2.attack.18	5706.18159196468	2	2014-03-23
18.initCH	5706.18280375337	2	2014-03-23
2.disengage	5723.17864715345	2	2014-03-23
1.attack.2	5727.43922892966	2	2014-03-23
2.initFO	5727.44484401205	2	2014-03-23
1.disengage	5759.49010582167	2	2014-03-23
16.arrive	5853.31	2	2014-03-23
1.attack.18	5870.60613656732	2	2014-03-23
18.initFO	5870.60737378194	2	2014-03-23
21.arrive	5903.83	2	2014-03-23
3.attack.30	5937.29443607282	2	2014-03-23
30.initCH	5937.29448451875	2	2014-03-23
3.disengage	5944.53994914206	2	2014-03-23
1.disengage	5983.85183063988	2	2014-03-23
16.attack.30	6059.10841767594	2	2014-03-23
30.initCH	6059.10951542247	2	2014-03-23
16.disengage	6061.18950620798	2	2014-03-23
16.attack.30	6076.1577229555	2	2014-03-23
30.initSF	6076.15884538515	2	2014-03-23
16.disengage	6079.03954655885	2	2014-03-23
3.attack.16	6106.0450481148	2	2014-03-23
16.initSF	6106.0468151478	2	2014-03-23
3.disengage	6112.20839730965	2	2014-03-23
3.attack.16	6120.71609238263	2	2014-03-23
16.initCH	6120.71786575406	2	2014-03-23
3.disengage	6121.74870280798	2	2014-03-23
3.attack.16	6135.77285351752	2	2014-03-23
16.initFO	6135.77353945361	2	2014-03-23
16.disengage	6142.51199538467	2	2014-03-23
16.attack.30	6185.62213570315	2	2014-03-23
30.initCH	6185.62359002506	2	2014-03-23
16.disengage	6186.0787150938	2	2014-03-23
3.attack.18	6186.54817810318	2	2014-03-23
18.initSF	6186.54887187225	2	2014-03-23
3.disengage	6237.8081042269	2	2014-03-23
clock.time	6300	2	2014-03-23
1.attack.16	6563.40810065959	2	2014-03-23
16.initFO	6563.40943823756	2	2014-03-23
1.disengage	6570.0597508409	2	2014-03-23
3.attack.30	6581.09217457317	2	2014-03-23
30.initCH	6581.092556321	2	2014-03-23
3.disengage	6582.3194524559	2	2014-03-23
1.attack.30	6610.53190418458	2	2014-03-23
30.initCH	6610.5326838445	2	2014-03-23
1.disengage	6611.38258686533	2	2014-03-23
18.attack.30	6613.73554670889	2	2014-03-23
30.initCH	6613.73746503046	2	2014-03-23
18.disengage	6627.28955134621	2	2014-03-23
21.attack.30	6629.38695520333	2	2014-03-23
30.initCH	6629.38849032544	2	2014-03-23
21.disengage	6643.15087946672	2	2014-03-23
30.depart	6644.40151070182	2	2014-03-23
1.attack.3	6653.76074531541	2	2014-03-23
3.initFO	6653.76108927765	2	2014-03-23
1.disengage	6669.24630186141	2	2014-03-23
16.attack.21	6677.17557878816	2	2014-03-23
21.initCH	6677.17792977015	2	2014-03-23
16.disengage	6678.8081354786	2	2014-03-23
18.attack.21	6683.12891009527	2	2014-03-23
21.initCH	6683.12903210094	2	2014-03-23
18.disengage	6687.09951819152	2	2014-03-23
3.attack.16	6696.96915337984	2	2014-03-23
16.initCH	6696.96987025076	2	2014-03-23
3.disengage	6705.85000864651	2	2014-03-23
30.arrive	6721.59322934556	2	2014-03-23
21.attack.18	6751.52155539004	2	2014-03-23
18.initFO	6751.52200511968	2	2014-03-23
21.disengage	6775.91394444605	2	2014-03-23
18.attack.2	6788.71430064178	2	2014-03-23
2.initFO	6788.71530513149	2	2014-03-23
21.attack.30	6841.33144688622	2	2014-03-23
30.initCH	6841.33376384923	2	2014-03-23
21.disengage	6846.90158639753	2	2014-03-23
16.attack.30	6850.52484691069	2	2014-03-23
30.initCH	6850.52501526069	2	2014-03-23
16.disengage	6850.82780360805	2	2014-03-23
3.attack.30	6855.34956449694	2	2014-03-23
30.initCH	6855.34971041001	2	2014-03-23
3.disengage	6856.38147762358	2	2014-03-23
1.attack.16	6885.17411324863	2	2014-03-23
16.initCH	6885.17438601168	2	2014-03-23
1.disengage	6885.6665314521	2	2014-03-23
16.depart	6889.78854579716	2	2014-03-23
1.attack.30	6901.32132393287	2	2014-03-23
30.initCH	6901.32232946504	2	2014-03-23
1.disengage	6921.78500656723	2	2014-03-23
21.attack.30	6933.87047278381	2	2014-03-23
30.initCH	6933.872621083	2	2014-03-23
21.disengage	6937.31027294962	2	2014-03-23
1.attack.30	6946.49758198973	2	2014-03-23
30.initCH	6946.49772477713	2	2014-03-23
1.disengage	6956.01899128843	2	2014-03-23
3.attack.30	6973.90588119727	2	2014-03-23
30.initCH	6973.90607580266	2	2014-03-23
3.disengage	6975.57510586054	2	2014-03-23
2.disengage	7009.46816429424	2	2014-03-23
18.attack.2	7010.84802909858	2	2014-03-23
2.initSF	7010.84956098798	2	2014-03-23
2.disengage	7026.65841228037	2	2014-03-23
3.attack.2	7034.13231898211	2	2014-03-23
2.initSF	7034.13243264807	2	2014-03-23
3.disengage	7040.73940089695	2	2014-03-23
3.attack.1	7154.06896165775	2	2014-03-23
1.initFO	7154.07167184418	2	2014-03-23
clock.time	7200	2	2014-03-23
21.attack.18	7211.28481731733	2	2014-03-23
18.initCH	7211.28620714873	2	2014-03-23
30.depart	7215.58802796339	2	2014-03-23
21.disengage	7217.34187410299	2	2014-03-23
1.disengage	7232.2774312041	2	2014-03-23
21.depart	7237.00748900901	2	2014-03-23
3.attack.2	7288.30931695546	2	2014-03-23
2.initFO	7288.31645690195	2	2014-03-23
30.arrive	7298.65477345401	2	2014-03-23
2.disengage	7324.56631010708	2	2014-03-23
2.attack.18	7426.67688334582	2	2014-03-23
18.initSF	7426.67752048075	2	2014-03-23
3.attack.1	7430.70273701584	2	2014-03-23
1.initFO	7430.70284533643	2	2014-03-23
18.disengage	7455.51642076226	2	2014-03-23
1.disengage	7464.143023049	2	2014-03-23
1.attack.18	7522.74589377514	2	2014-03-23
18.initCH	7522.7460945923	2	2014-03-23
1.disengage	7525.04754119297	2	2014-03-23
3.attack.30	7536.24613652065	2	2014-03-23
30.initCH	7536.24805996388	2	2014-03-23
3.disengage	7536.39848035647	2	2014-03-23
3.attack.30	7561.40009185004	2	2014-03-23
30.initCH	7561.40053315585	2	2014-03-23
3.disengage	7568.9179456039	2	2014-03-23
30.depart	7582.24017660114	2	2014-03-23
3.attack.1	7582.54858515292	2	2014-03-23
1.initFO	7582.55062274561	2	2014-03-23
3.disengage	7589.19273367318	2	2014-03-23
3.attack.18	7811.9796709391	2	2014-03-23
18.initCH	7811.98094902927	2	2014-03-23
3.disengage	7812.69707469976	2	2014-03-23
2.attack.18	7815.21439804344	2	2014-03-23
18.initCH	7815.21441020133	2	2014-03-23
2.disengage	7815.38458283265	2	2014-03-23
3.attack.18	7821.23313762006	2	2014-03-23
18.initSF	7821.23314385632	2	2014-03-23
18.disengage	7832.88447090965	2	2014-03-23
fem.exit	7901.9	1	2014-03-23
18.attack.2	7923.66528569977	1	2014-03-23
2.initSF	7923.66569279843	1	2014-03-23
2.disengage	8030.41929891582	1	2014-03-23
30.arrive	8067.16142053942	1	2014-03-23
clock.time	8100	1	2014-03-23
1.depart	8167.75531995197	1	2014-03-23
3.attack.30	8284.15784233125	1	2014-03-23
30.initCH	8284.15841324112	1	2014-03-23
3.disengage	8345.11281023943	1	2014-03-23
18.attack.30	8371.56283467218	1	2014-03-23
30.initCH	8371.56359236535	1	2014-03-23
18.disengage	8374.65872025565	1	2014-03-23
18.attack.30	8381.93626645686	1	2014-03-23
30.initCH	8381.93741711566	1	2014-03-23
18.disengage	8391.88133839261	1	2014-03-23
3.attack.30	8402.83743425353	1	2014-03-23
30.initCH	8402.83845444935	1	2014-03-23
3.disengage	8405.34965032144	1	2014-03-23
2.attack.30	8418.76773326755	1	2014-03-23
30.initCH	8418.76787629941	1	2014-03-23
2.disengage	8431.28967783363	1	2014-03-23
2.attack.30	8437.18161448879	1	2014-03-23
30.initCH	8437.18275352301	1	2014-03-23
2.disengage	8453.65622313632	1	2014-03-23
2.attack.30	8458.54924989213	1	2014-03-23
30.initCH	8458.54964268666	1	2014-03-23
2.disengage	8462.58558015979	1	2014-03-23
2.attack.30	8490.04909313042	1	2014-03-23
30.initCH	8490.0494964486	1	2014-03-23
2.disengage	8494.05871976312	1	2014-03-23
3.attack.30	8537.24103325464	1	2014-03-23
30.initCH	8537.24183240379	1	2014-03-23
3.disengage	8575.68108937845	1	2014-03-23
2.depart	8587.73556947696	1	2014-03-23
3.attack.30	8627.12078234876	1	2014-03-23
30.initCH	8627.12167359039	1	2014-03-23
3.disengage	8642.30716396018	1	2014-03-23
30.depart	8696.99979238723	1	2014-03-23
end.obs	8898	1	2014-03-23
