## Supplemental_reproducible_code for "Fighting isn’t sexy in lekking Greater Sage-grouse (*Centrocercus urophasianus*)": pres_exact_day_2

Events	Time	Date	Bird_ID	Type
1.arrive	0	2014-03-23	1	arrive
2.arrive	0	2014-03-23	2	arrive
3.arrive	0	2014-03-23	3	arrive
5.arrive	0	2014-03-23	5	arrive
7.arrive	0	2014-03-23	7	arrive
7.depart	591.601867362128	2014-03-23	7	depart
4.arrive	686.19	2014-03-23	4	arrive
30.arrive	2056.79	2014-03-23	30	arrive
18.arrive	2271.8	2014-03-23	18	arrive
30.depart	2279.65887197424	2014-03-23	30	depart
30.arrive	2825.07906178551	2014-03-23	30	arrive
30.depart	2953.66118732577	2014-03-23	30	depart
30.arrive	2981.03484648165	2014-03-23	30	arrive
30.depart	2996.46380479582	2014-03-23	30	depart
30.arrive	3075.03395488759	2014-03-23	30	arrive
30.depart	3952.26668428966	2014-03-23	30	depart
30.arrive	4080.99109278686	2014-03-23	30	arrive
5.depart	4753.01551079446	2014-03-23	5	depart
30.depart	5005.78103267539	2014-03-23	30	depart
4.depart	5141.49414858466	2014-03-23	4	depart
30.arrive	5581.05461866251	2014-03-23	30	arrive
16.arrive	5853.31	2014-03-23	16	arrive
21.arrive	5903.83	2014-03-23	21	arrive
30.depart	6644.40151070182	2014-03-23	30	depart
30.arrive	6721.59322934556	2014-03-23	30	arrive
16.depart	6889.78854579716	2014-03-23	16	depart
30.depart	7215.58802796339	2014-03-23	30	depart
21.depart	7237.00748900901	2014-03-23	21	depart
30.arrive	7298.65477345401	2014-03-23	30	arrive
30.depart	7582.24017660114	2014-03-23	30	depart
30.arrive	8067.16142053942	2014-03-23	30	arrive
1.depart	8167.75531995197	2014-03-23	1	depart
2.depart	8587.73556947696	2014-03-23	2	depart
30.depart	8696.99979238723	2014-03-23	30	depart
