## Supplemental_reproducible_code for "Fighting isn’t sexy in lekking Greater Sage-grouse (*Centrocercus urophasianus*)": evlist_day2

Events	Time
0	0
175	117.653148189787
931	117.653173982696
961	118.500717828895
35	215.909945126372
877	215.911327625798
967	284.526736007737
991	308.194596705353
1021	308.78564282221
6	432.568654559152
877	432.568660312825
967	553.935458859709
0	686.19
88	899.068220057752
871	899.068942376926
0	900
964	913.283355068949
60	914.283329559706
872	914.284071124946
962	925.531525656707
31	1003.01062253989
873	1003.01069080698
962	1022.40709480595
93	1035.89755433852
877	1035.90016845223
964	1047.0549505613
32	1099.36215644118
874	1099.36363962774
964	1189.62823590369
93	1250.42973778393
937	1250.4301233272
964	1252.18501197795
93	1311.04364868997
877	1311.04487304517
967	1410.85779827899
3	1432.04607998468
874	1432.0469796219
964	1496.78706390343
3	1552.53904445685
874	1552.54159639238
961	1595.32319487591
178	1651.77493944425
874	1651.77657642525
964	1719.16108615009
3	1737.74407750235
874	1737.74436704158
0	1800
961	1890.66280913514
0	2056.79
61	2069.58680287714
874	2069.58863832557
964	2086.32380697527
176	2150.10892441181
932	2150.10938126018
962	2160.65435895021
93	2190.31642555952
877	2190.31689314503
87	2221.25217275092
930	2221.2522008909
963	2221.73890609415
964	2224.53162044552
93	2256.9686524909
877	2256.96866972111
964	2271.27312992962
0	2271.8
58	2278.26433659992
930	2278.26440740098
962	2281.03040797006
116	2319.52559363481
930	2319.52616183267
964	2324.3140816585
87	2333.10582780632
930	2333.10591663393
17	2337.13751175275
948	2337.13794807948
961	2337.59339433524
46	2348.66907394098
918	2348.66952024309
962	2350.14593908864
963	2355.77783493622
58	2385.04820305684
930	2385.04873301272
962	2388.41165102378
1080	2402.8122596519
0	2443.15689622049
116	2443.69929450304
930	2443.70083571326
964	2450.8620981968
29	2469.50145497775
930	2469.50234148537
961	2469.83939042728
61	2494.2190548638
934	2494.21985535797
964	2506.05545571268
1080	2510.80641571465
93	2530.49040473313
877	2530.49043611303
0	2549.19346874624
967	2556.84461843336
203	2605.12458015454
930	2605.12531915538
967	2606.26216294003
58	2614.15845951744
930	2614.15932546673
962	2619.38226443107
29	2621.06113535357
930	2621.06155904273
961	2622.31162471323
29	2630.00134237928
930	2630.00185623455
961	2638.19811012432
87	2663.16546744645
930	2663.17124548763
963	2666.05134907
87	2686.2592845371
930	2686.25932226581
963	2687.60759836712
522	2698.46699660687
930	2698.4688668645
0	2700
978	2713.75388161427
145	2719.58521688869
930	2719.58739970373
965	2721.37523305589
522	2722.20630301821
930	2722.20751417102
978	2727.26296764056
1080	2730.59171234222
119	2785.68875466587
933	2785.68909349615
965	2786.15381427488
175	2898.47228975453
871	2898.47262093599
89	2920.96562969275
932	2920.96589076473
962	2929.43250874282
967	2949.95822443502
0	2978.74472430742
93	2983.66657140714
877	2983.6671334463
964	3040.54313346649
116	3133.06633868086
930	3133.0672395984
964	3137.28662862558
87	3139.32800847424
930	3139.33027200993
963	3141.62951882456
522	3145.3385929746
930	3145.33881336497
978	3149.07319568423
522	3171.81534207485
930	3171.81586693326
978	3179.18813732303
203	3187.93428842986
930	3187.9364768765
967	3190.50558161724
145	3192.140153723
900	3192.14016272888
175	3213.75303335829
871	3213.75457526332
965	3234.31930861686
87	3254.26346452712
960	3254.2644588414
963	3257.99543812919
967	3284.34827631952
58	3294.67690145888
930	3294.67695206943
962	3295.96261173957
1080	3317.11471470732
178	3377.42664599455
874	3377.42706831387
964	3426.41242539816
93	3533.25952797406
937	3533.26044939369
964	3535.52820550452
0	3600
75	3697.87259284385
948	3697.87493453571
978	3707.86116267175
175	3780.74419415714
871	3780.74421393354
75	3879.12945066778
948	3879.12999919339
961	3895.94071597662
978	3895.98731827496
46	3903.04580986402
918	3903.0472224503
962	3906.04926856245
46	3912.63475923865
948	3912.63627134879
962	3919.62356844703
46	3943.29697689701
888	3943.29793975602
962	3985.10131729472
93	4117.82899626016
877	4117.830012131
964	4138.18359140851
0	4190.18085992445
1052	4220.94540597637
1080	4347.62256578919
93	4444.77535283066
877	4444.77640699853
964	4491.25876824993
0	4500
93	4616.4977958174
877	4616.49851735304
964	4635.52748800844
93	4660.5927589545
877	4660.59395469656
964	4682.51208175068
93	4742.48280450869
937	4742.48371175291
964	4750.03456294913
175	4797.30185017493
931	4797.30236057987
967	4812.01965681975
93	4823.45316638726
877	4823.45426448174
964	4843.48034462466
17	4874.65316420924
888	4874.65379271677
0	4882.4011536799
961	4895.09448013033
104	4902.23592151165
888	4902.23666963976
175	4922.55860559813
871	4922.55909988946
961	4938.52732573115
978	4968.91356150933
93	4970.00632178023
877	4970.0063568988
964	4971.25828741409
61	4990.69408110874
874	4990.6944253417
17	4992.24671728472
888	4992.24678260995
848	4992.27680046325
937	4992.27707208258
963	5006.57426097156
967	5031.65034876879
961	5039.99715055477
61	5043.66717466548
934	5043.66779625509
964	5054.35457589973
203	5072.55627158897
930	5072.55731484094
967	5078.10502134853
203	5079.02258953954
930	5079.02563812919
3	5081.18771298356
874	5081.18941581322
961	5081.23488911704
967	5113.25383171098
522	5113.68704554756
930	5113.68782600896
93	5114.70795553822
877	5114.70868069221
978	5119.60398169734
522	5150.95355927737
930	5150.95560096149
978	5152.81198834697
1080	5162.31723836549
964	5202.62206081365
93	5258.48055578453
877	5258.48140760669
964	5292.0878412149
88	5362.52845181057
931	5362.5295015964
964	5366.44330869156
0	5400
1051	5454.06146285578
90	5585.59568349064
873	5585.59665249342
964	5682.54718099914
0	5853.31
0	5903.83
90	5995.48529862465
873	5995.48795058349
963	6013.53211061454
1008	6176.67465396838
1038	6178.66144407899
0	6204.6088812916
93	6213.78053940409
937	6213.7839822422
964	6235.87248283693
90	6237.91554217112
933	6237.91573784752
964	6264.93543176583
93	6280.68750289815
877	6280.68757931784
0	6300
1080	6327.84640533917
964	6336.80433908308
102	6352.75795579952
946	6352.75903927029
62	6355.90711822242
875	6355.90742923273
976	6367.32021624996
509	6379.65181094591
886	6379.65272464755
976	6379.9280688644
1068	6414.12513068671
965	6506.71905354275
1006	6522.85886470648
1036	6525.23534941986
131	6542.70567090542
946	6542.70594105152
0	6547.94871522186
976	6559.42728210514
203	6580.92738866455
930	6580.92937857871
967	6587.4580656782
609	6591.71001914805
930	6591.71006255026
981	6592.49696744231
73	6600.96723261528
916	6600.96797852567
963	6603.44811495124
73	6626.90234707441
886	6626.9029190852
1080	6633.49206571564
963	6676.84856526274
61	6703.98959837072
874	6703.99271477457
131	6751.72013225032
916	6751.72477958974
965	6751.91666994734
964	6760.98199089147
73	6762.55581741694
916	6762.55663898195
963	6764.59222962157
189	6795.53617257241
916	6795.53637069336
967	6800.18268740886
131	6816.0461378661
946	6816.04675583433
976	6827.13505607937
596	6834.53530044509
946	6834.53545081716
981	6835.02623979115
107	6835.52485013817
891	6835.52547422162
73	6957.57296812967
886	6957.57718707683
976	7007.25875384254
131	7047.30136787409
886	7047.30158063506
976	7068.10153745124
964	7092.1137203811
1057	7132.53496072991
73	7152.56277000652
916	7152.56306455828
963	7154.54081759169
1066	7188.21664232926
0	7200
0	7243.08350007172
61	7377.00578353834
874	7377.00642650917
963	7400.69468417904
116	7483.60295799185
930	7483.60328121967
964	7486.82212925278
145	7499.06721790309
960	7499.06741980432
965	7526.80196946271
116	7532.08100783302
930	7532.08180002977
964	7535.56585686399
87	7588.35295512481
930	7588.35457770302
963	7588.46914354916
87	7616.23684373936
930	7616.2380588081
963	7620.24765073563
609	7647.5088318124
930	7647.51040832289
981	7651.31964674639
116	7734.02720142648
930	7734.02731311456
964	7734.4796968238
116	7745.79162169997
930	7745.79274112687
964	7747.55829098278
87	7764.58815490409
930	7764.58875724791
963	7767.60491277053
87	7833.34338936466
930	7833.34374790358
963	7837.06465736933
87	7851.82410058588
930	7851.82505724033
963	7853.29800218015
145	7896.56631735438
930	7896.56636127218
965	7899.45700808969
0	7901.9
90	7925.52529432436
933	7925.52616087531
964	7978.30520234349
1055	8033.59271386654
0	8100
61	8102.6696689505
874	8102.66993482061
1080	8347.24555452363
1071	8468.52234244669
964	8809.941987094
90	8887.27068085279
873	8887.27145036141
0	8898
