## Supplemental_reproducible_code for "Fighting isn’t sexy in lekking Greater Sage-grouse (*Centrocercus urophasianus*)": full_event_list

Events	Time	Females	Date
fem.enter	0	2	2014-03-22
3.attack.1	145.334	2	2014-03-22
1.initFO	145.335	2	2014-03-22
3.disengage.1	151.234	2	2014-03-22
3.attack.4	190.267	2	2014-03-22
4.initFO	190.268	2	2014-03-22
3.disengage.4	208.901	2	2014-03-22
3.cop.start	245.267	2	2014-03-22
4.attack.3	246.667	2	2014-03-22
3.initSF	246.668	2	2014-03-22
3.disengage.4	247.734	2	2014-03-22
2.attack.3	247.767	2	2014-03-22
3.initFO	247.768	2	2014-03-22
3.disengage.2	257.2	2	2014-03-22
4.attack.7	257.267	2	2014-03-22
7.initFO	257.268	2	2014-03-22
4.disengage.7	273.567	2	2014-03-22
7.attack.4	287.2	2	2014-03-22
4.initFO	287.201	2	2014-03-22
4.disengage.7	297.601	2	2014-03-22
3.attack.4	466.767	2	2014-03-22
4.initFO	466.768	2	2014-03-22
3.disengage.4	484.968	2	2014-03-22
3.attack.7	485.868	2	2014-03-22
7.initFO	485.869	2	2014-03-22
3.disengage.7	494.667	2	2014-03-22
4.attack.7	561.734	2	2014-03-22
7.initFO	561.735	2	2014-03-22
4.disengage.7	610.734	2	2014-03-22
4.attack.7	779.3	2	2014-03-22
7.initFO	779.301	2	2014-03-22
4.disengage.7	789.968	2	2014-03-22
4.attack.7	895.2	2	2014-03-22
7.initFO	895.201	2	2014-03-22
clock.time	900	2	2014-03-22
7.disengage.4	913.2	2	2014-03-22
2.attack.4	981.868	2	2014-03-22
4.initFO	981.869	2	2014-03-22
4.disengage.2	1004.2	2	2014-03-22
3.attack.4	1007.234	2	2014-03-22
4.initFO	1007.235	2	2014-03-22
3.disengage.4	1016	2	2014-03-22
4.attack.7	1130.901	2	2014-03-22
7.initFO	1130.902	2	2014-03-22
5.attack.17	1163.868	2	2014-03-22
17.initCH	1163.869	2	2014-03-22
5.disengage.17	1180.267	2	2014-03-22
4.disengage.7	1186.767	2	2014-03-22
4.attack.7	1195.801	2	2014-03-22
7.initFO	1195.802	2	2014-03-22
5.attack.17	1201.434	2	2014-03-22
17.initSF	1201.435	2	2014-03-22
17.disengage.5	1230.267	2	2014-03-22
4.disengage.7	1238.234	2	2014-03-22
17.attack.5	1252.634	2	2014-03-22
5.initFO	1252.635	2	2014-03-22
4.attack.2	1355.267	2	2014-03-22
2.initFO	1355.268	2	2014-03-22
4.disengage.2	1389.868	2	2014-03-22
7.attack.4	1405.868	2	2014-03-22
4.initFO	1405.869	2	2014-03-22
4.disengage.7	1454.4	2	2014-03-22
7.attack.4	1507.4	2	2014-03-22
4.initFO	1507.401	2	2014-03-22
17.disengage.5	1616.133	2	2014-03-22
4.disengage.7	1626.601	2	2014-03-22
4.attack.7	1633.334	2	2014-03-22
7.initFO	1633.335	2	2014-03-22
fem.exit	1664.4	1	2014-03-22
7.disengage.4	1779.934	1	2014-03-22
1.attack.3	1788.234	1	2014-03-22
3.initFO	1788.235	1	2014-03-22
clock.time	1800	1	2014-03-22
4.attack.2	1817.868	1	2014-03-22
2.initFO	1817.869	1	2014-03-22
4.disengage.2	1928.868	1	2014-03-22
17.attack.5	1936.734	1	2014-03-22
5.initFO	1936.735	1	2014-03-22
2.attack.4	1938.801	1	2014-03-22
4.initFO	1938.802	1	2014-03-22
4.disengage.2	1965.901	1	2014-03-22
4.depart	1983.85	1	2014-03-22
1.disengage.3	2075.801	1	2014-03-22
disturb.ance	2077.41	1	2014-03-22
5.disengage.17	2077.467	1	2014-03-22
2.depart	2078.08	1	2014-03-22
1.depart	2078.44	1	2014-03-22
7.depart	2078.51	1	2014-03-22
5.depart	2078.74	1	2014-03-22
17.depart	2078.84	1	2014-03-22
3.depart	2078.98	1	2014-03-22
end.obs	2202	1	2014-03-22
fem.enter	0	2	2014-03-23
7.attack.1	117.653148189787	2	2014-03-23
1.initSF	117.653173982696	2	2014-03-23
1.disengage	118.500717828895	2	2014-03-23
2.attack.7	215.909945126372	2	2014-03-23
7.initFO	215.911327625798	2	2014-03-23
7.disengage	284.526736007737	2	2014-03-23
1.cop.start	308.194596705353	2	2014-03-23
1.cop.end	308.78564282221	2	2014-03-23
1.attack.7	432.568654559152	2	2014-03-23
7.initFO	432.568660312825	2	2014-03-23
7.disengage	553.935458859709	2	2014-03-23
4.arrive	686.19	2	2014-03-23
4.attack.1	899.068220057752	2	2014-03-23
1.initFO	899.068942376926	2	2014-03-23
clock.time	900	2	2014-03-23
4.disengage	913.283355068949	2	2014-03-23
3.attack.2	914.283329559706	2	2014-03-23
2.initFO	914.284071124946	2	2014-03-23
2.disengage	925.531525656707	2	2014-03-23
2.attack.3	1003.01062253989	2	2014-03-23
3.initFO	1003.01069080698	2	2014-03-23
2.disengage	1022.40709480595	2	2014-03-23
4.attack.7	1035.89755433852	2	2014-03-23
7.initFO	1035.90016845223	2	2014-03-23
4.disengage	1047.0549505613	2	2014-03-23
2.attack.4	1099.36215644118	2	2014-03-23
4.initFO	1099.36363962774	2	2014-03-23
4.disengage	1189.62823590369	2	2014-03-23
4.attack.7	1250.42973778393	2	2014-03-23
7.initSF	1250.4301233272	2	2014-03-23
4.disengage	1252.18501197795	2	2014-03-23
4.attack.7	1311.04364868997	2	2014-03-23
7.initFO	1311.04487304517	2	2014-03-23
7.disengage	1410.85779827899	2	2014-03-23
1.attack.4	1432.04607998468	2	2014-03-23
4.initFO	1432.0469796219	2	2014-03-23
4.disengage	1496.78706390343	2	2014-03-23
1.attack.4	1552.53904445685	2	2014-03-23
4.initFO	1552.54159639238	2	2014-03-23
1.disengage	1595.32319487591	2	2014-03-23
7.attack.4	1651.77493944425	2	2014-03-23
4.initFO	1651.77657642525	2	2014-03-23
4.disengage	1719.16108615009	2	2014-03-23
1.attack.4	1737.74407750235	2	2014-03-23
4.initFO	1737.74436704158	2	2014-03-23
clock.time	1800	2	2014-03-23
1.disengage	1890.66280913514	2	2014-03-23
30.arrive	2056.79	2	2014-03-23
3.attack.4	2069.58680287714	2	2014-03-23
4.initFO	2069.58863832557	2	2014-03-23
4.disengage	2086.32380697527	2	2014-03-23
7.attack.2	2150.10892441181	2	2014-03-23
2.initSF	2150.10938126018	2	2014-03-23
2.disengage	2160.65435895021	2	2014-03-23
4.attack.7	2190.31642555952	2	2014-03-23
7.initFO	2190.31689314503	2	2014-03-23
3.attack.30	2221.25217275092	2	2014-03-23
30.initCH	2221.2522008909	2	2014-03-23
3.disengage	2221.73890609415	2	2014-03-23
4.disengage	2224.53162044552	2	2014-03-23
4.attack.7	2256.9686524909	2	2014-03-23
7.initFO	2256.96866972111	2	2014-03-23
4.disengage	2271.27312992962	2	2014-03-23
18.arrive	2271.8	2	2014-03-23
2.attack.30	2278.26433659992	2	2014-03-23
30.initCH	2278.26440740098	2	2014-03-23
2.disengage	2281.03040797006	2	2014-03-23
4.attack.30	2319.52559363481	2	2014-03-23
30.initCH	2319.52616183267	2	2014-03-23
4.disengage	2324.3140816585	2	2014-03-23
3.attack.30	2333.10582780632	2	2014-03-23
30.initCH	2333.10591663393	2	2014-03-23
1.attack.18	2337.13751175275	2	2014-03-23
18.initSF	2337.13794807948	2	2014-03-23
1.disengage	2337.59339433524	2	2014-03-23
2.attack.18	2348.66907394098	2	2014-03-23
18.initCH	2348.66952024309	2	2014-03-23
2.disengage	2350.14593908864	2	2014-03-23
3.disengage	2355.77783493622	2	2014-03-23
2.attack.30	2385.04820305684	2	2014-03-23
30.initCH	2385.04873301272	2	2014-03-23
2.disengage	2388.41165102378	2	2014-03-23
30.depart	2402.8122596519	2	2014-03-23
30.arrive	2443.15689622049	2	2014-03-23
4.attack.30	2443.69929450304	2	2014-03-23
30.initCH	2443.70083571326	2	2014-03-23
4.disengage	2450.8620981968	2	2014-03-23
1.attack.30	2469.50145497775	2	2014-03-23
30.initCH	2469.50234148537	2	2014-03-23
1.disengage	2469.83939042728	2	2014-03-23
3.attack.4	2494.2190548638	2	2014-03-23
4.initSF	2494.21985535797	2	2014-03-23
4.disengage	2506.05545571268	2	2014-03-23
30.depart	2510.80641571465	2	2014-03-23
4.attack.7	2530.49040473313	2	2014-03-23
7.initFO	2530.49043611303	2	2014-03-23
30.arrive	2549.19346874624	2	2014-03-23
7.disengage	2556.84461843336	2	2014-03-23
7.attack.30	2605.12458015454	2	2014-03-23
30.initCH	2605.12531915538	2	2014-03-23
7.disengage	2606.26216294003	2	2014-03-23
2.attack.30	2614.15845951744	2	2014-03-23
30.initCH	2614.15932546673	2	2014-03-23
2.disengage	2619.38226443107	2	2014-03-23
1.attack.30	2621.06113535357	2	2014-03-23
30.initCH	2621.06155904273	2	2014-03-23
1.disengage	2622.31162471323	2	2014-03-23
1.attack.30	2630.00134237928	2	2014-03-23
30.initCH	2630.00185623455	2	2014-03-23
1.disengage	2638.19811012432	2	2014-03-23
3.attack.30	2663.16546744645	2	2014-03-23
30.initCH	2663.17124548763	2	2014-03-23
3.disengage	2666.05134907	2	2014-03-23
3.attack.30	2686.2592845371	2	2014-03-23
30.initCH	2686.25932226581	2	2014-03-23
3.disengage	2687.60759836712	2	2014-03-23
18.attack.30	2698.46699660687	2	2014-03-23
30.initCH	2698.4688668645	2	2014-03-23
clock.time	2700	2	2014-03-23
18.disengage	2713.75388161427	2	2014-03-23
5.attack.30	2719.58521688869	2	2014-03-23
30.initCH	2719.58739970373	2	2014-03-23
5.disengage	2721.37523305589	2	2014-03-23
18.attack.30	2722.20630301821	2	2014-03-23
30.initCH	2722.20751417102	2	2014-03-23
18.disengage	2727.26296764056	2	2014-03-23
30.depart	2730.59171234222	2	2014-03-23
5.attack.3	2785.68875466587	2	2014-03-23
3.initSF	2785.68909349615	2	2014-03-23
5.disengage	2786.15381427488	2	2014-03-23
7.attack.1	2898.47228975453	2	2014-03-23
1.initFO	2898.47262093599	2	2014-03-23
4.attack.2	2920.96562969275	2	2014-03-23
2.initSF	2920.96589076473	2	2014-03-23
2.disengage	2929.43250874282	2	2014-03-23
7.disengage	2949.95822443502	2	2014-03-23
30.arrive	2978.74472430742	2	2014-03-23
4.attack.7	2983.66657140714	2	2014-03-23
7.initFO	2983.6671334463	2	2014-03-23
4.disengage	3040.54313346649	2	2014-03-23
4.attack.30	3133.06633868086	2	2014-03-23
30.initCH	3133.0672395984	2	2014-03-23
4.disengage	3137.28662862558	2	2014-03-23
3.attack.30	3139.32800847424	2	2014-03-23
30.initCH	3139.33027200993	2	2014-03-23
3.disengage	3141.62951882456	2	2014-03-23
18.attack.30	3145.3385929746	2	2014-03-23
30.initCH	3145.33881336497	2	2014-03-23
18.disengage	3149.07319568423	2	2014-03-23
18.attack.30	3171.81534207485	2	2014-03-23
30.initCH	3171.81586693326	2	2014-03-23
18.disengage	3179.18813732303	2	2014-03-23
7.attack.30	3187.93428842986	2	2014-03-23
30.initCH	3187.9364768765	2	2014-03-23
7.disengage	3190.50558161724	2	2014-03-23
5.attack.30	3192.140153723	2	2014-03-23
30.initFO	3192.14016272888	2	2014-03-23
7.attack.1	3213.75303335829	2	2014-03-23
1.initFO	3213.75457526332	2	2014-03-23
5.disengage	3234.31930861686	2	2014-03-23
3.attack.30	3254.26346452712	2	2014-03-23
30.initSF	3254.2644588414	2	2014-03-23
3.disengage	3257.99543812919	2	2014-03-23
7.disengage	3284.34827631952	2	2014-03-23
2.attack.30	3294.67690145888	2	2014-03-23
30.initCH	3294.67695206943	2	2014-03-23
2.disengage	3295.96261173957	2	2014-03-23
30.depart	3317.11471470732	2	2014-03-23
7.attack.4	3377.42664599455	2	2014-03-23
4.initFO	3377.42706831387	2	2014-03-23
4.disengage	3426.41242539816	2	2014-03-23
4.attack.7	3533.25952797406	2	2014-03-23
7.initSF	3533.26044939369	2	2014-03-23
4.disengage	3535.52820550452	2	2014-03-23
clock.time	3600	2	2014-03-23
3.attack.18	3697.87259284385	2	2014-03-23
18.initSF	3697.87493453571	2	2014-03-23
18.disengage	3707.86116267175	2	2014-03-23
7.attack.1	3780.74419415714	2	2014-03-23
1.initFO	3780.74421393354	2	2014-03-23
3.attack.18	3879.12945066778	2	2014-03-23
18.initSF	3879.12999919339	2	2014-03-23
1.disengage	3895.94071597662	2	2014-03-23
18.disengage	3895.98731827496	2	2014-03-23
2.attack.18	3903.04580986402	2	2014-03-23
18.initCH	3903.0472224503	2	2014-03-23
2.disengage	3906.04926856245	2	2014-03-23
2.attack.18	3912.63475923865	2	2014-03-23
18.initSF	3912.63627134879	2	2014-03-23
2.disengage	3919.62356844703	2	2014-03-23
2.attack.18	3943.29697689701	2	2014-03-23
18.initFO	3943.29793975602	2	2014-03-23
2.disengage	3985.10131729472	2	2014-03-23
4.attack.7	4117.82899626016	2	2014-03-23
7.initFO	4117.830012131	2	2014-03-23
4.disengage	4138.18359140851	2	2014-03-23
30.arrive	4190.18085992445	2	2014-03-23
2.depart	4220.94540597637	2	2014-03-23
30.depart	4347.62256578919	2	2014-03-23
4.attack.7	4444.77535283066	2	2014-03-23
7.initFO	4444.77640699853	2	2014-03-23
4.disengage	4491.25876824993	2	2014-03-23
clock.time	4500	2	2014-03-23
4.attack.7	4616.4977958174	2	2014-03-23
7.initFO	4616.49851735304	2	2014-03-23
4.disengage	4635.52748800844	2	2014-03-23
4.attack.7	4660.5927589545	2	2014-03-23
7.initFO	4660.59395469656	2	2014-03-23
4.disengage	4682.51208175068	2	2014-03-23
4.attack.7	4742.48280450869	2	2014-03-23
7.initSF	4742.48371175291	2	2014-03-23
4.disengage	4750.03456294913	2	2014-03-23
7.attack.1	4797.30185017493	2	2014-03-23
1.initSF	4797.30236057987	2	2014-03-23
7.disengage	4812.01965681975	2	2014-03-23
4.attack.7	4823.45316638726	2	2014-03-23
7.initFO	4823.45426448174	2	2014-03-23
4.disengage	4843.48034462466	2	2014-03-23
1.attack.18	4874.65316420924	2	2014-03-23
18.initFO	4874.65379271677	2	2014-03-23
30.arrive	4882.4011536799	2	2014-03-23
1.disengage	4895.09448013033	2	2014-03-23
4.attack.18	4902.23592151165	2	2014-03-23
18.initFO	4902.23666963976	2	2014-03-23
7.attack.1	4922.55860559813	2	2014-03-23
1.initFO	4922.55909988946	2	2014-03-23
1.disengage	4938.52732573115	2	2014-03-23
18.disengage	4968.91356150933	2	2014-03-23
4.attack.7	4970.00632178023	2	2014-03-23
7.initFO	4970.0063568988	2	2014-03-23
4.disengage	4971.25828741409	2	2014-03-23
3.attack.4	4990.69408110874	2	2014-03-23
4.initFO	4990.6944253417	2	2014-03-23
1.attack.18	4992.24671728472	2	2014-03-23
18.initFO	4992.24678260995	2	2014-03-23
30.attack.7	4992.27680046325	2	2014-03-23
7.initSF	4992.27707208258	2	2014-03-23
3.disengage	5006.57426097156	2	2014-03-23
7.disengage	5031.65034876879	2	2014-03-23
1.disengage	5039.99715055477	2	2014-03-23
3.attack.4	5043.66717466548	2	2014-03-23
4.initSF	5043.66779625509	2	2014-03-23
4.disengage	5054.35457589973	2	2014-03-23
7.attack.30	5072.55627158897	2	2014-03-23
30.initCH	5072.55731484094	2	2014-03-23
7.disengage	5078.10502134853	2	2014-03-23
7.attack.30	5079.02258953954	2	2014-03-23
30.initCH	5079.02563812919	2	2014-03-23
1.attack.4	5081.18771298356	2	2014-03-23
4.initFO	5081.18941581322	2	2014-03-23
1.disengage	5081.23488911704	2	2014-03-23
7.disengage	5113.25383171098	2	2014-03-23
18.attack.30	5113.68704554756	2	2014-03-23
30.initCH	5113.68782600896	2	2014-03-23
4.attack.7	5114.70795553822	2	2014-03-23
7.initFO	5114.70868069221	2	2014-03-23
18.disengage	5119.60398169734	2	2014-03-23
18.attack.30	5150.95355927737	2	2014-03-23
30.initCH	5150.95560096149	2	2014-03-23
18.disengage	5152.81198834697	2	2014-03-23
30.depart	5162.31723836549	2	2014-03-23
4.disengage	5202.62206081365	2	2014-03-23
4.attack.7	5258.48055578453	2	2014-03-23
7.initFO	5258.48140760669	2	2014-03-23
4.disengage	5292.0878412149	2	2014-03-23
4.attack.1	5362.52845181057	2	2014-03-23
1.initSF	5362.5295015964	2	2014-03-23
4.disengage	5366.44330869156	2	2014-03-23
clock.time	5400	2	2014-03-23
1.depart	5454.06146285578	2	2014-03-23
4.attack.3	5585.59568349064	2	2014-03-23
3.initFO	5585.59665249342	2	2014-03-23
4.disengage	5682.54718099914	2	2014-03-23
16.arrive	5853.31	2	2014-03-23
21.arrive	5903.83	2	2014-03-23
4.attack.3	5995.48529862465	2	2014-03-23
3.initFO	5995.48795058349	2	2014-03-23
3.disengage	6013.53211061454	2	2014-03-23
18.cop.start	6176.67465396838	2	2014-03-23
18.cop.end	6178.66144407899	2	2014-03-23
30.arrive	6204.6088812916	2	2014-03-23
4.attack.7	6213.78053940409	2	2014-03-23
7.initSF	6213.7839822422	2	2014-03-23
4.disengage	6235.87248283693	2	2014-03-23
4.attack.3	6237.91554217112	2	2014-03-23
3.initSF	6237.91573784752	2	2014-03-23
4.disengage	6264.93543176583	2	2014-03-23
4.attack.7	6280.68750289815	2	2014-03-23
7.initFO	6280.68757931784	2	2014-03-23
clock.time	6300	2	2014-03-23
30.depart	6327.84640533917	2	2014-03-23
4.disengage	6336.80433908308	2	2014-03-23
4.attack.16	6352.75795579952	2	2014-03-23
16.initSF	6352.75903927029	2	2014-03-23
3.attack.5	6355.90711822242	2	2014-03-23
5.initFO	6355.90742923273	2	2014-03-23
16.disengage	6367.32021624996	2	2014-03-23
18.attack.16	6379.65181094591	2	2014-03-23
16.initFO	6379.65272464755	2	2014-03-23
16.disengage	6379.9280688644	2	2014-03-23
18.depart	6414.12513068671	2	2014-03-23
5.disengage	6506.71905354275	2	2014-03-23
16.cop.start	6522.85886470648	2	2014-03-23
16.cop.end	6525.23534941986	2	2014-03-23
5.attack.16	6542.70567090542	2	2014-03-23
16.initSF	6542.70594105152	2	2014-03-23
30.arrive	6547.94871522186	2	2014-03-23
16.disengage	6559.42728210514	2	2014-03-23
7.attack.30	6580.92738866455	2	2014-03-23
30.initCH	6580.92937857871	2	2014-03-23
7.disengage	6587.4580656782	2	2014-03-23
21.attack.30	6591.71001914805	2	2014-03-23
30.initCH	6591.71006255026	2	2014-03-23
21.disengage	6592.49696744231	2	2014-03-23
3.attack.16	6600.96723261528	2	2014-03-23
16.initCH	6600.96797852567	2	2014-03-23
3.disengage	6603.44811495124	2	2014-03-23
3.attack.16	6626.90234707441	2	2014-03-23
16.initFO	6626.9029190852	2	2014-03-23
30.depart	6633.49206571564	2	2014-03-23
3.disengage	6676.84856526274	2	2014-03-23
3.attack.4	6703.98959837072	2	2014-03-23
4.initFO	6703.99271477457	2	2014-03-23
5.attack.16	6751.72013225032	2	2014-03-23
16.initCH	6751.72477958974	2	2014-03-23
5.disengage	6751.91666994734	2	2014-03-23
4.disengage	6760.98199089147	2	2014-03-23
3.attack.16	6762.55581741694	2	2014-03-23
16.initCH	6762.55663898195	2	2014-03-23
3.disengage	6764.59222962157	2	2014-03-23
7.attack.16	6795.53617257241	2	2014-03-23
16.initCH	6795.53637069336	2	2014-03-23
7.disengage	6800.18268740886	2	2014-03-23
5.attack.16	6816.0461378661	2	2014-03-23
16.initSF	6816.04675583433	2	2014-03-23
16.disengage	6827.13505607937	2	2014-03-23
21.attack.16	6834.53530044509	2	2014-03-23
16.initSF	6834.53545081716	2	2014-03-23
21.disengage	6835.02623979115	2	2014-03-23
4.attack.21	6835.52485013817	2	2014-03-23
21.initFO	6835.52547422162	2	2014-03-23
3.attack.16	6957.57296812967	2	2014-03-23
16.initFO	6957.57718707683	2	2014-03-23
16.disengage	7007.25875384254	2	2014-03-23
5.attack.16	7047.30136787409	2	2014-03-23
16.initFO	7047.30158063506	2	2014-03-23
16.disengage	7068.10153745124	2	2014-03-23
4.disengage	7092.1137203811	2	2014-03-23
7.depart	7132.53496072991	2	2014-03-23
3.attack.16	7152.56277000652	2	2014-03-23
16.initCH	7152.56306455828	2	2014-03-23
3.disengage	7154.54081759169	2	2014-03-23
16.depart	7188.21664232926	2	2014-03-23
clock.time	7200	2	2014-03-23
30.arrive	7243.08350007172	2	2014-03-23
3.attack.4	7377.00578353834	2	2014-03-23
4.initFO	7377.00642650917	2	2014-03-23
3.disengage	7400.69468417904	2	2014-03-23
4.attack.30	7483.60295799185	2	2014-03-23
30.initCH	7483.60328121967	2	2014-03-23
4.disengage	7486.82212925278	2	2014-03-23
5.attack.30	7499.06721790309	2	2014-03-23
30.initSF	7499.06741980432	2	2014-03-23
5.disengage	7526.80196946271	2	2014-03-23
4.attack.30	7532.08100783302	2	2014-03-23
30.initCH	7532.08180002977	2	2014-03-23
4.disengage	7535.56585686399	2	2014-03-23
3.attack.30	7588.35295512481	2	2014-03-23
30.initCH	7588.35457770302	2	2014-03-23
3.disengage	7588.46914354916	2	2014-03-23
3.attack.30	7616.23684373936	2	2014-03-23
30.initCH	7616.2380588081	2	2014-03-23
3.disengage	7620.24765073563	2	2014-03-23
21.attack.30	7647.5088318124	2	2014-03-23
30.initCH	7647.51040832289	2	2014-03-23
21.disengage	7651.31964674639	2	2014-03-23
4.attack.30	7734.02720142648	2	2014-03-23
30.initCH	7734.02731311456	2	2014-03-23
4.disengage	7734.4796968238	2	2014-03-23
4.attack.30	7745.79162169997	2	2014-03-23
30.initCH	7745.79274112687	2	2014-03-23
4.disengage	7747.55829098278	2	2014-03-23
3.attack.30	7764.58815490409	2	2014-03-23
30.initCH	7764.58875724791	2	2014-03-23
3.disengage	7767.60491277053	2	2014-03-23
3.attack.30	7833.34338936466	2	2014-03-23
30.initCH	7833.34374790358	2	2014-03-23
3.disengage	7837.06465736933	2	2014-03-23
3.attack.30	7851.82410058588	2	2014-03-23
30.initCH	7851.82505724033	2	2014-03-23
3.disengage	7853.29800218015	2	2014-03-23
5.attack.30	7896.56631735438	2	2014-03-23
30.initCH	7896.56636127218	2	2014-03-23
5.disengage	7899.45700808969	2	2014-03-23
fem.exit	7901.9	1	2014-03-23
4.attack.3	7925.52529432436	1	2014-03-23
3.initSF	7925.52616087531	1	2014-03-23
4.disengage	7978.30520234349	1	2014-03-23
5.depart	8033.59271386654	1	2014-03-23
clock.time	8100	1	2014-03-23
3.attack.4	8102.6696689505	1	2014-03-23
4.initFO	8102.66993482061	1	2014-03-23
30.depart	8347.24555452363	1	2014-03-23
21.depart	8468.52234244669	1	2014-03-23
4.disengage	8809.941987094	1	2014-03-23
4.attack.3	8887.27068085279	1	2014-03-23
3.initFO	8887.27145036141	1	2014-03-23
end.obs	8898	1	2014-03-23
