## Supplemental_reproducible_code for "Fighting isn’t sexy in lekking Greater Sage-grouse (*Centrocercus urophasianus*)": pres_exact_day_2

Events	Time	Date	Bird_ID	Type
1.arrive	0	2014-03-23	1	arrive
2.arrive	0	2014-03-23	2	arrive
3.arrive	0	2014-03-23	3	arrive
5.arrive	0	2014-03-23	5	arrive
7.arrive	0	2014-03-23	7	arrive
4.arrive	686.19	2014-03-23	4	arrive
30.arrive	2056.79	2014-03-23	30	arrive
18.arrive	2271.8	2014-03-23	18	arrive
30.depart	2402.8122596519	2014-03-23	30	depart
30.arrive	2443.15689622049	2014-03-23	30	arrive
30.depart	2510.80641571465	2014-03-23	30	depart
30.arrive	2549.19346874624	2014-03-23	30	arrive
30.depart	2730.59171234222	2014-03-23	30	depart
30.arrive	2978.74472430742	2014-03-23	30	arrive
30.depart	3317.11471470732	2014-03-23	30	depart
30.arrive	4190.18085992445	2014-03-23	30	arrive
2.depart	4220.94540597637	2014-03-23	2	depart
30.depart	4347.62256578919	2014-03-23	30	depart
30.arrive	4882.4011536799	2014-03-23	30	arrive
30.depart	5162.31723836549	2014-03-23	30	depart
1.depart	5454.06146285578	2014-03-23	1	depart
16.arrive	5853.31	2014-03-23	16	arrive
21.arrive	5903.83	2014-03-23	21	arrive
30.arrive	6204.6088812916	2014-03-23	30	arrive
30.depart	6327.84640533917	2014-03-23	30	depart
18.depart	6414.12513068671	2014-03-23	18	depart
30.arrive	6547.94871522186	2014-03-23	30	arrive
30.depart	6633.49206571564	2014-03-23	30	depart
7.depart	7132.53496072991	2014-03-23	7	depart
16.depart	7188.21664232926	2014-03-23	16	depart
30.arrive	7243.08350007172	2014-03-23	30	arrive
5.depart	8033.59271386654	2014-03-23	5	depart
30.depart	8347.24555452363	2014-03-23	30	depart
21.depart	8468.52234244669	2014-03-23	21	depart
