## Supplemental_reproducible_code for "Fighting isn’t sexy in lekking Greater Sage-grouse (*Centrocercus urophasianus*)": evlist_day2

Events	Time
0	0
60	16.3129863874669
872	16.3140366507167
1051	89.6645212574931
963	132.276250937657
0	686.19
90	756.251285876849
873	756.257696262641
963	768.200100972877
91	800.542900422322
905	800.543059717368
964	802.758600930736
62	880.6460720624
875	880.646334721052
0	900
965	943.681049164626
93	1008.72004389926
877	1008.7201598963
964	1037.61070674201
93	1197.56775245993
877	1197.56817312685
964	1226.46294232369
93	1280.97403018167
877	1280.9750027624
967	1290.15505993225
1052	1344.3091597586
178	1524.44492082423
874	1524.4464103859
964	1548.40830447032
93	1587.33120549702
877	1587.33708876393
964	1609.13152450205
0	1800
0	1843.15434808197
0	2056.79
178	2112.86251224581
934	2112.86252451859
964	2117.15675849195
93	2197.23816823301
877	2197.24221103506
964	2207.08124789385
0	2271.8
88	2318.73888850698
871	2318.7393006083
961	2330.89846246238
93	2387.10963071493
937	2387.11037363299
967	2389.99842072325
93	2417.03400221065
877	2417.03707942955
964	2476.57390052132
87	2501.67359517697
930	2501.67401965357
963	2502.43580501111
522	2507.79984135212
930	2507.80285810302
978	2513.91498842611
522	2524.322183024
930	2524.32239272335
978	2534.53273709486
203	2548.0629473045
930	2548.06393620316
75	2548.3602033213
918	2548.36084988495
967	2548.45275393308
963	2548.73875754818
64	2553.93883725353
937	2553.93926734443
963	2554.35193166633
522	2614.50172258315
930	2614.50292263876
978	2618.74180741053
29	2631.04540253667
930	2631.04749143276
961	2632.35503715882
59	2682.21657873962
871	2682.21666639575
961	2684.03995952655
0	2700
88	2848.25631199489
901	2848.25688897095
964	2849.28355920561
116	2906.89897217959
930	2906.90087843664
964	2915.20172080306
116	2933.89699730384
930	2933.89827913931
964	2934.84867705745
59	2940.34946057917
871	2940.35069442883
963	3071.373971639
29	3117.70712283916
930	3117.70989722367
961	3131.31665952213
116	3145.26526009436
930	3145.2672351583
964	3153.46320054099
1080	3184.05987920172
2	3249.42160289662
873	3249.42234840149
0	3309.18753398521
178	3465.0992080684
874	3465.10084420102
961	3585.85354228705
0	3600
964	3644.06544484112
61	3655.47678812302
874	3655.47743403666
963	3757.13217452356
145	3777.03955953129
930	3777.03990950532
965	3788.11522413397
29	3802.28804590247
930	3802.28841994701
961	3805.06090577958
29	3818.72788992486
930	3818.72857335536
961	3824.82787624055
145	3835.6464509623
930	3835.64844353767
965	3853.24881106289
88	3866.31966585338
901	3866.32029252677
191	3868.20314391313
918	3868.20445050765
964	3869.67676614862
967	3876.03700557864
178	3882.5373307264
874	3882.5397485493
964	3910.03407734208
522	3912.35297070413
930	3912.35373453115
93	3923.36984055511
937	3923.37001325907
964	3925.63047020152
978	3943.03872991011
1080	3949.39798241213
0	3960.73345158364
61	3977.9394406283
874	3977.94021551595
963	3994.95595175182
203	4016.5070180854
930	4016.50770376982
967	4017.56960149259
203	4037.12416649873
930	4037.12554182846
967	4038.41934175823
522	4058.92075922296
930	4058.92112030551
978	4061.7894656417
87	4068.13520041863
930	4068.13649857843
963	4071.80871206886
145	4079.21734691062
930	4079.21899788859
965	4079.49207581794
29	4104.70850847746
930	4104.70904848649
961	4110.79303047569
203	4122.02723625848
930	4122.02785686382
967	4130.50161062723
61	4131.36364373062
874	4131.36457387783
145	4143.61856861332
900	4143.62096451043
964	4148.48260279274
88	4176.39309737826
871	4176.39345514396
964	4236.63556103829
965	4258.90107843364
93	4291.06070683391
877	4291.06093244158
964	4399.02676592314
93	4435.20368563886
877	4435.20629893284
964	4463.9173474763
116	4469.63698953
930	4469.63945991976
964	4473.17750664557
1080	4475.32742870686
0	4500
93	4508.15753247463
937	4508.15890587575
964	4510.39147462736
3	4620.31721853385
874	4620.31763331425
964	4660.58897533633
61	4666.5050043709
874	4666.50508007649
963	4819.13281138256
61	4835.67987088081
874	4835.68198658461
963	4923.52745240419
3	5024.76546146517
874	5024.76607962368
964	5123.88813069798
61	5141.33230658657
874	5141.33271049981
963	5147.18738048967
61	5230.11861792332
874	5230.11935730291
963	5330.02769521041
0	5400
64	5425.75554010295
877	5425.75562994925
967	5430.94430442027
0	5433.12007263381
87	5537.55557099748
930	5537.55629899824
963	5541.16722703156
29	5561.72424865571
930	5561.72447669844
961	5566.62701888657
1080	5586.93289179799
178	5745.06453710319
934	5745.06484135072
967	5769.75178089187
90	5799.61300039345
873	5799.61433084953
0	5853.31
0	5903.83
963	5908.51541869156
73	5916.2752342534
916	5916.27934425243
963	5916.44794150511
73	5918.77389202665
916	5918.77838519422
963	5929.11533117885
131	5931.04153533759
886	5931.04206687015
88	5933.03460109057
931	5933.03570188659
964	5937.90742274237
513	5965.28491073838
921	5965.28538430853
978	5966.65547119835
3	6007.18777839516
874	6007.18855328047
976	6033.82955563273
961	6036.58515010341
440	6039.313749469
935	6039.31444674168
976	6045.14046552249
131	6055.35535410523
916	6055.35781894962
965	6091.1420961623
73	6155.48688414211
916	6155.48770504018
963	6157.21629279407
73	6160.91712338691
916	6160.91754237861
963	6167.29157282471
131	6181.5937482336
916	6181.59481922511
965	6183.34976770226
90	6183.45409775675
873	6183.45514197385
513	6190.7382027908
951	6190.73827121669
978	6204.90494775266
513	6214.20998055594
891	6214.21143982598
4	6274.09521537065
875	6274.09769365566
965	6295.25499525279
978	6299.32718334428
0	6300
964	6307.82035212971
513	6314.93929885818
921	6314.93930968893
978	6315.69364277681
513	6318.76200390659
921	6318.76276178498
978	6322.69948403924
513	6324.97993920402
921	6324.98084269382
978	6327.49341918508
175	6345.56761999579
871	6345.56799197603
0	6364.01353775196
90	6379.05935826048
933	6379.05997241946
963	6395.21689891143
513	6396.56916783278
921	6396.57221150955
978	6398.51879282092
513	6408.48760146707
891	6408.48763636218
978	6439.7273363326
967	6459.07241561771
513	6468.51134632279
921	6468.51209508215
978	6472.21032614493
513	6476.75817204147
921	6476.75853881001
978	6486.46530935676
93	6496.61440124078
937	6496.61749585649
964	6516.44695437266
513	6542.07042525014
951	6542.07118113725
978	6550.96781920093
513	6560.20315683504
921	6560.20332160712
978	6568.6610865359
513	6583.37969917237
891	6583.38351175225
102	6601.86304036764
916	6601.86344072736
964	6606.80139346539
978	6608.45348099709
15	6640.26352079179
886	6640.26445057227
961	6646.52877097947
513	6652.7056247616
891	6652.70585341693
15	6669.69265592227
886	6669.69387215587
87	6674.12331771911
900	6674.12345510117
961	6675.75046121833
981	6677.68134752421
131	6687.23560932058
916	6687.2359155401
965	6691.48246134019
990	6695.15193988937
464	6717.85516864048
930	6717.85717188853
976	6718.26376918375
513	6733.00451123417
921	6733.00545448258
978	6734.69134244111
513	6736.52260625452
921	6736.5229122684
116	6741.63506909098
930	6741.63850846381
978	6741.72198347738
513	6748.72841027997
891	6748.72991667966
978	6752.53298338165
964	6756.73298960157
609	6760.15877574401
930	6760.15882510735
452	6764.1945739667
918	6764.19634894188
981	6782.83226517493
976	6784.6176297194
598	6793.37565076745
918	6793.376802843
981	6798.11590393766
598	6799.62156961632
948	6799.62167555098
981	6804.47956822207
61	6818.57523870322
874	6818.57553234751
513	6837.58959366376
921	6837.58997405615
978	6841.8025906908
963	6853.65351454493
598	6860.90484437405
918	6860.90798570713
981	6871.14163969295
598	6871.43574245673
888	6871.43758426246
131	6884.86821928628
946	6884.86911645508
965	6890.02024182292
131	6928.28463793645
916	6928.28547821955
965	6935.26687642002
131	6946.17897671256
916	6946.17942640354
965	6959.10469126674
131	6960.55908777153
916	6960.55916885247
965	6968.28127581426
102	6985.08117183154
916	6985.08195664547
964	6993.34007838231
61	7004.80323195362
874	7004.80335206889
963	7032.23152879515
15	7034.05327396591
886	7034.05328271538
981	7061.18216401065
598	7065.24105063091
918	7065.24106943424
981	7066.0278708553
598	7075.97447000139
918	7075.97452366287
981	7087.27616028686
961	7102.3295513286
598	7121.89401693329
948	7121.89459722331
102	7122.18172620065
916	7122.18371701881
964	7126.07618511198
15	7130.70044343484
886	7130.70285319745
978	7136.7248143949
116	7137.59256433392
930	7137.59285486084
964	7137.68232278464
961	7144.17038009529
131	7149.27086629559
916	7149.27502294909
522	7154.93282963151
930	7154.93382136257
978	7156.59962575754
522	7156.78863011032
930	7156.789425081
965	7157.13242042661
978	7164.04050670185
513	7170.30127404289
891	7170.30219211002
145	7182.22560407013
930	7182.2266715878
88	7185.32299511898
871	7185.3250389593
964	7186.72011762664
965	7196.53926813423
0	7200
87	7207.26372870491
930	7207.2639993503
963	7207.73352303351
145	7211.52242421063
930	7211.52510734147
965	7212.43928283861
1080	7217.30710412283
61	7230.86288984499
874	7230.86326484497
963	7231.7945306404
131	7254.13685414408
946	7254.13695542843
965	7275.53219006908
131	7288.44838616075
916	7288.44869126634
965	7290.69215441478
131	7316.93220574607
886	7316.93229869923
976	7326.56707909072
978	7337.5661858776
513	7343.44522418968
921	7343.44572948181
978	7344.32052016708
598	7350.33692136077
888	7350.33722420347
61	7403.15559382757
934	7403.15610124551
963	7404.25733887267
61	7421.17610086836
874	7421.17610512818
963	7421.505288802
73	7432.1549688437
886	7432.15514315494
0	7456.79396108624
963	7503.55692210239
102	7542.06561028617
916	7542.06628683283
964	7546.69489827782
131	7549.06459052405
916	7549.06553297667
965	7559.19878418689
15	7561.3580479957
946	7561.3592796277
976	7567.99414384579
29	7572.14521800533
930	7572.1453598441
961	7573.12725721897
145	7581.13046394679
930	7581.13064643965
965	7588.54198631363
978	7600.82355074661
598	7615.46407648894
918	7615.46421353161
981	7617.65639550425
203	7622.59463301162
930	7622.5953661953
967	7629.74265094607
842	7650.85763982549
871	7650.85838141335
598	7733.67849214537
918	7733.6790187059
73	7735.03299877616
916	7735.03466109933
963	7738.87937805233
73	7739.79534225205
946	7739.79728235218
981	7742.9239128485
598	7752.61801599684
888	7752.61909929949
963	7762.12197896362
73	7763.96169864531
946	7763.96299695612
963	7764.1287474782
131	7766.38249729909
916	7766.38411720727
93	7772.79883618003
877	7772.79929673848
965	7775.84313920375
131	7778.84686089138
916	7778.8479421319
965	7786.83669468622
131	7789.3120105869
946	7789.31333922636
990	7812.97536507752
965	7813.64367858936
1080	7822.86395813885
981	7892.23585450921
0	7901.9
598	7914.82304597018
918	7914.82443599155
1051	7925.14636739218
1066	7936.46569838845
0	7940.49860650108
981	7949.93952194216
598	7951.79490263727
918	7951.79499014215
981	7972.34328926087
598	7983.54701583676
918	7983.54731569279
964	7996.83377864847
1080	7999.1566547771
981	8073.75835787413
598	8081.23762346874
918	8081.23802470545
981	8083.17556696986
598	8088.60236422172
918	8088.60303170494
0	8100
981	8110.31828810374
598	8120.20684402066
918	8120.20749017916
981	8190.44084071259
1068	8209.30061776291
1053	8358.48242224895
93	8362.1616577563
877	8362.16269310063
964	8431.41893192325
0	8441.71583814039
90	8468.48793747881
873	8468.48797823447
1071	8597.3240527437
964	8679.7149987575
1053	8682.02008187073
0	8706.42444715301
61	8708.95598356754
874	8708.9567068341
1057	8783.19076522806
0	8898
