## Supplemental_reproducible_code for "Fighting isn’t sexy in lekking Greater Sage-grouse (*Centrocercus urophasianus*)": full_event_list_day2

Events	Time	Females	Date
fem.enter	0	2	2014-03-23
3.attack.2	16.3129863874669	2	2014-03-23
2.initFO	16.3140366507167	2	2014-03-23
1.depart	89.6645212574931	2	2014-03-23
3.disengage	132.276250937657	2	2014-03-23
4.arrive	686.19	2	2014-03-23
4.attack.3	756.251285876849	2	2014-03-23
3.initFO	756.257696262641	2	2014-03-23
3.disengage	768.200100972877	2	2014-03-23
4.attack.5	800.542900422322	2	2014-03-23
5.initCH	800.543059717368	2	2014-03-23
4.disengage	802.758600930736	2	2014-03-23
3.attack.5	880.6460720624	2	2014-03-23
5.initFO	880.646334721052	2	2014-03-23
clock.time	900	2	2014-03-23
5.disengage	943.681049164626	2	2014-03-23
4.attack.7	1008.72004389926	2	2014-03-23
7.initFO	1008.7201598963	2	2014-03-23
4.disengage	1037.61070674201	2	2014-03-23
4.attack.7	1197.56775245993	2	2014-03-23
7.initFO	1197.56817312685	2	2014-03-23
4.disengage	1226.46294232369	2	2014-03-23
4.attack.7	1280.97403018167	2	2014-03-23
7.initFO	1280.9750027624	2	2014-03-23
7.disengage	1290.15505993225	2	2014-03-23
2.depart	1344.3091597586	2	2014-03-23
7.attack.4	1524.44492082423	2	2014-03-23
4.initFO	1524.4464103859	2	2014-03-23
4.disengage	1548.40830447032	2	2014-03-23
4.attack.7	1587.33120549702	2	2014-03-23
7.initFO	1587.33708876393	2	2014-03-23
4.disengage	1609.13152450205	2	2014-03-23
clock.time	1800	2	2014-03-23
1.arrive	1843.15434808197	2	2014-03-23
30.arrive	2056.79	2	2014-03-23
7.attack.4	2112.86251224581	2	2014-03-23
4.initSF	2112.86252451859	2	2014-03-23
4.disengage	2117.15675849195	2	2014-03-23
4.attack.7	2197.23816823301	2	2014-03-23
7.initFO	2197.24221103506	2	2014-03-23
4.disengage	2207.08124789385	2	2014-03-23
18.arrive	2271.8	2	2014-03-23
4.attack.1	2318.73888850698	2	2014-03-23
1.initFO	2318.7393006083	2	2014-03-23
1.disengage	2330.89846246238	2	2014-03-23
4.attack.7	2387.10963071493	2	2014-03-23
7.initSF	2387.11037363299	2	2014-03-23
7.disengage	2389.99842072325	2	2014-03-23
4.attack.7	2417.03400221065	2	2014-03-23
7.initFO	2417.03707942955	2	2014-03-23
4.disengage	2476.57390052132	2	2014-03-23
3.attack.30	2501.67359517697	2	2014-03-23
30.initCH	2501.67401965357	2	2014-03-23
3.disengage	2502.43580501111	2	2014-03-23
18.attack.30	2507.79984135212	2	2014-03-23
30.initCH	2507.80285810302	2	2014-03-23
18.disengage	2513.91498842611	2	2014-03-23
18.attack.30	2524.322183024	2	2014-03-23
30.initCH	2524.32239272335	2	2014-03-23
18.disengage	2534.53273709486	2	2014-03-23
7.attack.30	2548.0629473045	2	2014-03-23
30.initCH	2548.06393620316	2	2014-03-23
3.attack.18	2548.3602033213	2	2014-03-23
18.initCH	2548.36084988495	2	2014-03-23
7.disengage	2548.45275393308	2	2014-03-23
3.disengage	2548.73875754818	2	2014-03-23
3.attack.7	2553.93883725353	2	2014-03-23
7.initSF	2553.93926734443	2	2014-03-23
3.disengage	2554.35193166633	2	2014-03-23
18.attack.30	2614.50172258315	2	2014-03-23
30.initCH	2614.50292263876	2	2014-03-23
18.disengage	2618.74180741053	2	2014-03-23
1.attack.30	2631.04540253667	2	2014-03-23
30.initCH	2631.04749143276	2	2014-03-23
1.disengage	2632.35503715882	2	2014-03-23
3.attack.1	2682.21657873962	2	2014-03-23
1.initFO	2682.21666639575	2	2014-03-23
1.disengage	2684.03995952655	2	2014-03-23
clock.time	2700	2	2014-03-23
4.attack.1	2848.25631199489	2	2014-03-23
1.initCH	2848.25688897095	2	2014-03-23
4.disengage	2849.28355920561	2	2014-03-23
4.attack.30	2906.89897217959	2	2014-03-23
30.initCH	2906.90087843664	2	2014-03-23
4.disengage	2915.20172080306	2	2014-03-23
4.attack.30	2933.89699730384	2	2014-03-23
30.initCH	2933.89827913931	2	2014-03-23
4.disengage	2934.84867705745	2	2014-03-23
3.attack.1	2940.34946057917	2	2014-03-23
1.initFO	2940.35069442883	2	2014-03-23
3.disengage	3071.373971639	2	2014-03-23
1.attack.30	3117.70712283916	2	2014-03-23
30.initCH	3117.70989722367	2	2014-03-23
1.disengage	3131.31665952213	2	2014-03-23
4.attack.30	3145.26526009436	2	2014-03-23
30.initCH	3145.2672351583	2	2014-03-23
4.disengage	3153.46320054099	2	2014-03-23
30.depart	3184.05987920172	2	2014-03-23
1.attack.3	3249.42160289662	2	2014-03-23
3.initFO	3249.42234840149	2	2014-03-23
30.arrive	3309.18753398521	2	2014-03-23
7.attack.4	3465.0992080684	2	2014-03-23
4.initFO	3465.10084420102	2	2014-03-23
1.disengage	3585.85354228705	2	2014-03-23
clock.time	3600	2	2014-03-23
4.disengage	3644.06544484112	2	2014-03-23
3.attack.4	3655.47678812302	2	2014-03-23
4.initFO	3655.47743403666	2	2014-03-23
3.disengage	3757.13217452356	2	2014-03-23
5.attack.30	3777.03955953129	2	2014-03-23
30.initCH	3777.03990950532	2	2014-03-23
5.disengage	3788.11522413397	2	2014-03-23
1.attack.30	3802.28804590247	2	2014-03-23
30.initCH	3802.28841994701	2	2014-03-23
1.disengage	3805.06090577958	2	2014-03-23
1.attack.30	3818.72788992486	2	2014-03-23
30.initCH	3818.72857335536	2	2014-03-23
1.disengage	3824.82787624055	2	2014-03-23
5.attack.30	3835.6464509623	2	2014-03-23
30.initCH	3835.64844353767	2	2014-03-23
5.disengage	3853.24881106289	2	2014-03-23
4.attack.1	3866.31966585338	2	2014-03-23
1.initCH	3866.32029252677	2	2014-03-23
7.attack.18	3868.20314391313	2	2014-03-23
18.initCH	3868.20445050765	2	2014-03-23
4.disengage	3869.67676614862	2	2014-03-23
7.disengage	3876.03700557864	2	2014-03-23
7.attack.4	3882.5373307264	2	2014-03-23
4.initFO	3882.5397485493	2	2014-03-23
4.disengage	3910.03407734208	2	2014-03-23
18.attack.30	3912.35297070413	2	2014-03-23
30.initCH	3912.35373453115	2	2014-03-23
4.attack.7	3923.36984055511	2	2014-03-23
7.initSF	3923.37001325907	2	2014-03-23
4.disengage	3925.63047020152	2	2014-03-23
18.disengage	3943.03872991011	2	2014-03-23
30.depart	3949.39798241213	2	2014-03-23
30.arrive	3960.73345158364	2	2014-03-23
3.attack.4	3977.9394406283	2	2014-03-23
4.initFO	3977.94021551595	2	2014-03-23
3.disengage	3994.95595175182	2	2014-03-23
7.attack.30	4016.5070180854	2	2014-03-23
30.initCH	4016.50770376982	2	2014-03-23
7.disengage	4017.56960149259	2	2014-03-23
7.attack.30	4037.12416649873	2	2014-03-23
30.initCH	4037.12554182846	2	2014-03-23
7.disengage	4038.41934175823	2	2014-03-23
18.attack.30	4058.92075922296	2	2014-03-23
30.initCH	4058.92112030551	2	2014-03-23
18.disengage	4061.7894656417	2	2014-03-23
3.attack.30	4068.13520041863	2	2014-03-23
30.initCH	4068.13649857843	2	2014-03-23
3.disengage	4071.80871206886	2	2014-03-23
5.attack.30	4079.21734691062	2	2014-03-23
30.initCH	4079.21899788859	2	2014-03-23
5.disengage	4079.49207581794	2	2014-03-23
1.attack.30	4104.70850847746	2	2014-03-23
30.initCH	4104.70904848649	2	2014-03-23
1.disengage	4110.79303047569	2	2014-03-23
7.attack.30	4122.02723625848	2	2014-03-23
30.initCH	4122.02785686382	2	2014-03-23
7.disengage	4130.50161062723	2	2014-03-23
3.attack.4	4131.36364373062	2	2014-03-23
4.initFO	4131.36457387783	2	2014-03-23
5.attack.30	4143.61856861332	2	2014-03-23
30.initFO	4143.62096451043	2	2014-03-23
4.disengage	4148.48260279274	2	2014-03-23
4.attack.1	4176.39309737826	2	2014-03-23
1.initFO	4176.39345514396	2	2014-03-23
4.disengage	4236.63556103829	2	2014-03-23
5.disengage	4258.90107843364	2	2014-03-23
4.attack.7	4291.06070683391	2	2014-03-23
7.initFO	4291.06093244158	2	2014-03-23
4.disengage	4399.02676592314	2	2014-03-23
4.attack.7	4435.20368563886	2	2014-03-23
7.initFO	4435.20629893284	2	2014-03-23
4.disengage	4463.9173474763	2	2014-03-23
4.attack.30	4469.63698953	2	2014-03-23
30.initCH	4469.63945991976	2	2014-03-23
4.disengage	4473.17750664557	2	2014-03-23
30.depart	4475.32742870686	2	2014-03-23
clock.time	4500	2	2014-03-23
4.attack.7	4508.15753247463	2	2014-03-23
7.initSF	4508.15890587575	2	2014-03-23
4.disengage	4510.39147462736	2	2014-03-23
1.attack.4	4620.31721853385	2	2014-03-23
4.initFO	4620.31763331425	2	2014-03-23
4.disengage	4660.58897533633	2	2014-03-23
3.attack.4	4666.5050043709	2	2014-03-23
4.initFO	4666.50508007649	2	2014-03-23
3.disengage	4819.13281138256	2	2014-03-23
3.attack.4	4835.67987088081	2	2014-03-23
4.initFO	4835.68198658461	2	2014-03-23
3.disengage	4923.52745240419	2	2014-03-23
1.attack.4	5024.76546146517	2	2014-03-23
4.initFO	5024.76607962368	2	2014-03-23
4.disengage	5123.88813069798	2	2014-03-23
3.attack.4	5141.33230658657	2	2014-03-23
4.initFO	5141.33271049981	2	2014-03-23
3.disengage	5147.18738048967	2	2014-03-23
3.attack.4	5230.11861792332	2	2014-03-23
4.initFO	5230.11935730291	2	2014-03-23
3.disengage	5330.02769521041	2	2014-03-23
clock.time	5400	2	2014-03-23
3.attack.7	5425.75554010295	2	2014-03-23
7.initFO	5425.75562994925	2	2014-03-23
7.disengage	5430.94430442027	2	2014-03-23
30.arrive	5433.12007263381	2	2014-03-23
3.attack.30	5537.55557099748	2	2014-03-23
30.initCH	5537.55629899824	2	2014-03-23
3.disengage	5541.16722703156	2	2014-03-23
1.attack.30	5561.72424865571	2	2014-03-23
30.initCH	5561.72447669844	2	2014-03-23
1.disengage	5566.62701888657	2	2014-03-23
30.depart	5586.93289179799	2	2014-03-23
7.attack.4	5745.06453710319	2	2014-03-23
4.initSF	5745.06484135072	2	2014-03-23
7.disengage	5769.75178089187	2	2014-03-23
4.attack.3	5799.61300039345	2	2014-03-23
3.initFO	5799.61433084953	2	2014-03-23
16.arrive	5853.31	2	2014-03-23
21.arrive	5903.83	2	2014-03-23
3.disengage	5908.51541869156	2	2014-03-23
3.attack.16	5916.2752342534	2	2014-03-23
16.initCH	5916.27934425243	2	2014-03-23
3.disengage	5916.44794150511	2	2014-03-23
3.attack.16	5918.77389202665	2	2014-03-23
16.initCH	5918.77838519422	2	2014-03-23
3.disengage	5929.11533117885	2	2014-03-23
5.attack.16	5931.04153533759	2	2014-03-23
16.initFO	5931.04206687015	2	2014-03-23
4.attack.1	5933.03460109057	2	2014-03-23
1.initSF	5933.03570188659	2	2014-03-23
4.disengage	5937.90742274237	2	2014-03-23
18.attack.21	5965.28491073838	2	2014-03-23
21.initCH	5965.28538430853	2	2014-03-23
18.disengage	5966.65547119835	2	2014-03-23
1.attack.4	6007.18777839516	2	2014-03-23
4.initFO	6007.18855328047	2	2014-03-23
16.disengage	6033.82955563273	2	2014-03-23
1.disengage	6036.58515010341	2	2014-03-23
16.attack.5	6039.313749469	2	2014-03-23
5.initSF	6039.31444674168	2	2014-03-23
16.disengage	6045.14046552249	2	2014-03-23
5.attack.16	6055.35535410523	2	2014-03-23
16.initCH	6055.35781894962	2	2014-03-23
5.disengage	6091.1420961623	2	2014-03-23
3.attack.16	6155.48688414211	2	2014-03-23
16.initCH	6155.48770504018	2	2014-03-23
3.disengage	6157.21629279407	2	2014-03-23
3.attack.16	6160.91712338691	2	2014-03-23
16.initCH	6160.91754237861	2	2014-03-23
3.disengage	6167.29157282471	2	2014-03-23
5.attack.16	6181.5937482336	2	2014-03-23
16.initCH	6181.59481922511	2	2014-03-23
5.disengage	6183.34976770226	2	2014-03-23
4.attack.3	6183.45409775675	2	2014-03-23
3.initFO	6183.45514197385	2	2014-03-23
18.attack.21	6190.7382027908	2	2014-03-23
21.initSF	6190.73827121669	2	2014-03-23
18.disengage	6204.90494775266	2	2014-03-23
18.attack.21	6214.20998055594	2	2014-03-23
21.initFO	6214.21143982598	2	2014-03-23
1.attack.5	6274.09521537065	2	2014-03-23
5.initFO	6274.09769365566	2	2014-03-23
5.disengage	6295.25499525279	2	2014-03-23
18.disengage	6299.32718334428	2	2014-03-23
clock.time	6300	2	2014-03-23
4.disengage	6307.82035212971	2	2014-03-23
18.attack.21	6314.93929885818	2	2014-03-23
21.initCH	6314.93930968893	2	2014-03-23
18.disengage	6315.69364277681	2	2014-03-23
18.attack.21	6318.76200390659	2	2014-03-23
21.initCH	6318.76276178498	2	2014-03-23
18.disengage	6322.69948403924	2	2014-03-23
18.attack.21	6324.97993920402	2	2014-03-23
21.initCH	6324.98084269382	2	2014-03-23
18.disengage	6327.49341918508	2	2014-03-23
7.attack.1	6345.56761999579	2	2014-03-23
1.initFO	6345.56799197603	2	2014-03-23
30.arrive	6364.01353775196	2	2014-03-23
4.attack.3	6379.05935826048	2	2014-03-23
3.initSF	6379.05997241946	2	2014-03-23
3.disengage	6395.21689891143	2	2014-03-23
18.attack.21	6396.56916783278	2	2014-03-23
21.initCH	6396.57221150955	2	2014-03-23
18.disengage	6398.51879282092	2	2014-03-23
18.attack.21	6408.48760146707	2	2014-03-23
21.initFO	6408.48763636218	2	2014-03-23
18.disengage	6439.7273363326	2	2014-03-23
7.disengage	6459.07241561771	2	2014-03-23
18.attack.21	6468.51134632279	2	2014-03-23
21.initCH	6468.51209508215	2	2014-03-23
18.disengage	6472.21032614493	2	2014-03-23
18.attack.21	6476.75817204147	2	2014-03-23
21.initCH	6476.75853881001	2	2014-03-23
18.disengage	6486.46530935676	2	2014-03-23
4.attack.7	6496.61440124078	2	2014-03-23
7.initSF	6496.61749585649	2	2014-03-23
4.disengage	6516.44695437266	2	2014-03-23
18.attack.21	6542.07042525014	2	2014-03-23
21.initSF	6542.07118113725	2	2014-03-23
18.disengage	6550.96781920093	2	2014-03-23
18.attack.21	6560.20315683504	2	2014-03-23
21.initCH	6560.20332160712	2	2014-03-23
18.disengage	6568.6610865359	2	2014-03-23
18.attack.21	6583.37969917237	2	2014-03-23
21.initFO	6583.38351175225	2	2014-03-23
4.attack.16	6601.86304036764	2	2014-03-23
16.initCH	6601.86344072736	2	2014-03-23
4.disengage	6606.80139346539	2	2014-03-23
18.disengage	6608.45348099709	2	2014-03-23
1.attack.16	6640.26352079179	2	2014-03-23
16.initFO	6640.26445057227	2	2014-03-23
1.disengage	6646.52877097947	2	2014-03-23
18.attack.21	6652.7056247616	2	2014-03-23
21.initFO	6652.70585341693	2	2014-03-23
1.attack.16	6669.69265592227	2	2014-03-23
16.initFO	6669.69387215587	2	2014-03-23
3.attack.30	6674.12331771911	2	2014-03-23
30.initFO	6674.12345510117	2	2014-03-23
1.disengage	6675.75046121833	2	2014-03-23
21.disengage	6677.68134752421	2	2014-03-23
5.attack.16	6687.23560932058	2	2014-03-23
16.initCH	6687.2359155401	2	2014-03-23
5.disengage	6691.48246134019	2	2014-03-23
30.disengage	6695.15193988937	2	2014-03-23
16.attack.30	6717.85516864048	2	2014-03-23
30.initCH	6717.85717188853	2	2014-03-23
16.disengage	6718.26376918375	2	2014-03-23
18.attack.21	6733.00451123417	2	2014-03-23
21.initCH	6733.00545448258	2	2014-03-23
18.disengage	6734.69134244111	2	2014-03-23
18.attack.21	6736.52260625452	2	2014-03-23
21.initCH	6736.5229122684	2	2014-03-23
4.attack.30	6741.63506909098	2	2014-03-23
30.initCH	6741.63850846381	2	2014-03-23
18.disengage	6741.72198347738	2	2014-03-23
18.attack.21	6748.72841027997	2	2014-03-23
21.initFO	6748.72991667966	2	2014-03-23
18.disengage	6752.53298338165	2	2014-03-23
4.disengage	6756.73298960157	2	2014-03-23
21.attack.30	6760.15877574401	2	2014-03-23
30.initCH	6760.15882510735	2	2014-03-23
16.attack.18	6764.1945739667	2	2014-03-23
18.initCH	6764.19634894188	2	2014-03-23
21.disengage	6782.83226517493	2	2014-03-23
16.disengage	6784.6176297194	2	2014-03-23
21.attack.18	6793.37565076745	2	2014-03-23
18.initCH	6793.376802843	2	2014-03-23
21.disengage	6798.11590393766	2	2014-03-23
21.attack.18	6799.62156961632	2	2014-03-23
18.initSF	6799.62167555098	2	2014-03-23
21.disengage	6804.47956822207	2	2014-03-23
3.attack.4	6818.57523870322	2	2014-03-23
4.initFO	6818.57553234751	2	2014-03-23
18.attack.21	6837.58959366376	2	2014-03-23
21.initCH	6837.58997405615	2	2014-03-23
18.disengage	6841.8025906908	2	2014-03-23
3.disengage	6853.65351454493	2	2014-03-23
21.attack.18	6860.90484437405	2	2014-03-23
18.initCH	6860.90798570713	2	2014-03-23
21.disengage	6871.14163969295	2	2014-03-23
21.attack.18	6871.43574245673	2	2014-03-23
18.initFO	6871.43758426246	2	2014-03-23
5.attack.16	6884.86821928628	2	2014-03-23
16.initSF	6884.86911645508	2	2014-03-23
5.disengage	6890.02024182292	2	2014-03-23
5.attack.16	6928.28463793645	2	2014-03-23
16.initCH	6928.28547821955	2	2014-03-23
5.disengage	6935.26687642002	2	2014-03-23
5.attack.16	6946.17897671256	2	2014-03-23
16.initCH	6946.17942640354	2	2014-03-23
5.disengage	6959.10469126674	2	2014-03-23
5.attack.16	6960.55908777153	2	2014-03-23
16.initCH	6960.55916885247	2	2014-03-23
5.disengage	6968.28127581426	2	2014-03-23
4.attack.16	6985.08117183154	2	2014-03-23
16.initCH	6985.08195664547	2	2014-03-23
4.disengage	6993.34007838231	2	2014-03-23
3.attack.4	7004.80323195362	2	2014-03-23
4.initFO	7004.80335206889	2	2014-03-23
3.disengage	7032.23152879515	2	2014-03-23
1.attack.16	7034.05327396591	2	2014-03-23
16.initFO	7034.05328271538	2	2014-03-23
21.disengage	7061.18216401065	2	2014-03-23
21.attack.18	7065.24105063091	2	2014-03-23
18.initCH	7065.24106943424	2	2014-03-23
21.disengage	7066.0278708553	2	2014-03-23
21.attack.18	7075.97447000139	2	2014-03-23
18.initCH	7075.97452366287	2	2014-03-23
21.disengage	7087.27616028686	2	2014-03-23
1.disengage	7102.3295513286	2	2014-03-23
21.attack.18	7121.89401693329	2	2014-03-23
18.initSF	7121.89459722331	2	2014-03-23
4.attack.16	7122.18172620065	2	2014-03-23
16.initCH	7122.18371701881	2	2014-03-23
4.disengage	7126.07618511198	2	2014-03-23
1.attack.16	7130.70044343484	2	2014-03-23
16.initFO	7130.70285319745	2	2014-03-23
18.disengage	7136.7248143949	2	2014-03-23
4.attack.30	7137.59256433392	2	2014-03-23
30.initCH	7137.59285486084	2	2014-03-23
4.disengage	7137.68232278464	2	2014-03-23
1.disengage	7144.17038009529	2	2014-03-23
5.attack.16	7149.27086629559	2	2014-03-23
16.initCH	7149.27502294909	2	2014-03-23
18.attack.30	7154.93282963151	2	2014-03-23
30.initCH	7154.93382136257	2	2014-03-23
18.disengage	7156.59962575754	2	2014-03-23
18.attack.30	7156.78863011032	2	2014-03-23
30.initCH	7156.789425081	2	2014-03-23
5.disengage	7157.13242042661	2	2014-03-23
18.disengage	7164.04050670185	2	2014-03-23
18.attack.21	7170.30127404289	2	2014-03-23
21.initFO	7170.30219211002	2	2014-03-23
5.attack.30	7182.22560407013	2	2014-03-23
30.initCH	7182.2266715878	2	2014-03-23
4.attack.1	7185.32299511898	2	2014-03-23
1.initFO	7185.3250389593	2	2014-03-23
4.disengage	7186.72011762664	2	2014-03-23
5.disengage	7196.53926813423	2	2014-03-23
clock.time	7200	2	2014-03-23
3.attack.30	7207.26372870491	2	2014-03-23
30.initCH	7207.2639993503	2	2014-03-23
3.disengage	7207.73352303351	2	2014-03-23
5.attack.30	7211.52242421063	2	2014-03-23
30.initCH	7211.52510734147	2	2014-03-23
5.disengage	7212.43928283861	2	2014-03-23
30.depart	7217.30710412283	2	2014-03-23
3.attack.4	7230.86288984499	2	2014-03-23
4.initFO	7230.86326484497	2	2014-03-23
3.disengage	7231.7945306404	2	2014-03-23
5.attack.16	7254.13685414408	2	2014-03-23
16.initSF	7254.13695542843	2	2014-03-23
5.disengage	7275.53219006908	2	2014-03-23
5.attack.16	7288.44838616075	2	2014-03-23
16.initCH	7288.44869126634	2	2014-03-23
5.disengage	7290.69215441478	2	2014-03-23
5.attack.16	7316.93220574607	2	2014-03-23
16.initFO	7316.93229869923	2	2014-03-23
16.disengage	7326.56707909072	2	2014-03-23
18.disengage	7337.5661858776	2	2014-03-23
18.attack.21	7343.44522418968	2	2014-03-23
21.initCH	7343.44572948181	2	2014-03-23
18.disengage	7344.32052016708	2	2014-03-23
21.attack.18	7350.33692136077	2	2014-03-23
18.initFO	7350.33722420347	2	2014-03-23
3.attack.4	7403.15559382757	2	2014-03-23
4.initSF	7403.15610124551	2	2014-03-23
3.disengage	7404.25733887267	2	2014-03-23
3.attack.4	7421.17610086836	2	2014-03-23
4.initFO	7421.17610512818	2	2014-03-23
3.disengage	7421.505288802	2	2014-03-23
3.attack.16	7432.1549688437	2	2014-03-23
16.initFO	7432.15514315494	2	2014-03-23
30.arrive	7456.79396108624	2	2014-03-23
3.disengage	7503.55692210239	2	2014-03-23
4.attack.16	7542.06561028617	2	2014-03-23
16.initCH	7542.06628683283	2	2014-03-23
4.disengage	7546.69489827782	2	2014-03-23
5.attack.16	7549.06459052405	2	2014-03-23
16.initCH	7549.06553297667	2	2014-03-23
5.disengage	7559.19878418689	2	2014-03-23
1.attack.16	7561.3580479957	2	2014-03-23
16.initSF	7561.3592796277	2	2014-03-23
16.disengage	7567.99414384579	2	2014-03-23
1.attack.30	7572.14521800533	2	2014-03-23
30.initCH	7572.1453598441	2	2014-03-23
1.disengage	7573.12725721897	2	2014-03-23
5.attack.30	7581.13046394679	2	2014-03-23
30.initCH	7581.13064643965	2	2014-03-23
5.disengage	7588.54198631363	2	2014-03-23
18.disengage	7600.82355074661	2	2014-03-23
21.attack.18	7615.46407648894	2	2014-03-23
18.initCH	7615.46421353161	2	2014-03-23
21.disengage	7617.65639550425	2	2014-03-23
7.attack.30	7622.59463301162	2	2014-03-23
30.initCH	7622.5953661953	2	2014-03-23
7.disengage	7629.74265094607	2	2014-03-23
30.attack.1	7650.85763982549	2	2014-03-23
1.initFO	7650.85838141335	2	2014-03-23
21.attack.18	7733.67849214537	2	2014-03-23
18.initCH	7733.6790187059	2	2014-03-23
3.attack.16	7735.03299877616	2	2014-03-23
16.initCH	7735.03466109933	2	2014-03-23
3.disengage	7738.87937805233	2	2014-03-23
3.attack.16	7739.79534225205	2	2014-03-23
16.initSF	7739.79728235218	2	2014-03-23
21.disengage	7742.9239128485	2	2014-03-23
21.attack.18	7752.61801599684	2	2014-03-23
18.initFO	7752.61909929949	2	2014-03-23
3.disengage	7762.12197896362	2	2014-03-23
3.attack.16	7763.96169864531	2	2014-03-23
16.initSF	7763.96299695612	2	2014-03-23
3.disengage	7764.1287474782	2	2014-03-23
5.attack.16	7766.38249729909	2	2014-03-23
16.initCH	7766.38411720727	2	2014-03-23
4.attack.7	7772.79883618003	2	2014-03-23
7.initFO	7772.79929673848	2	2014-03-23
5.disengage	7775.84313920375	2	2014-03-23
5.attack.16	7778.84686089138	2	2014-03-23
16.initCH	7778.8479421319	2	2014-03-23
5.disengage	7786.83669468622	2	2014-03-23
5.attack.16	7789.3120105869	2	2014-03-23
16.initSF	7789.31333922636	2	2014-03-23
30.disengage	7812.97536507752	2	2014-03-23
5.disengage	7813.64367858936	2	2014-03-23
30.depart	7822.86395813885	2	2014-03-23
21.disengage	7892.23585450921	2	2014-03-23
fem.exit	7901.9	1	2014-03-23
21.attack.18	7914.82304597018	1	2014-03-23
18.initCH	7914.82443599155	1	2014-03-23
1.depart	7925.14636739218	1	2014-03-23
16.depart	7936.46569838845	1	2014-03-23
30.arrive	7940.49860650108	1	2014-03-23
21.disengage	7949.93952194216	1	2014-03-23
21.attack.18	7951.79490263727	1	2014-03-23
18.initCH	7951.79499014215	1	2014-03-23
21.disengage	7972.34328926087	1	2014-03-23
21.attack.18	7983.54701583676	1	2014-03-23
18.initCH	7983.54731569279	1	2014-03-23
4.disengage	7996.83377864847	1	2014-03-23
30.depart	7999.1566547771	1	2014-03-23
21.disengage	8073.75835787413	1	2014-03-23
21.attack.18	8081.23762346874	1	2014-03-23
18.initCH	8081.23802470545	1	2014-03-23
21.disengage	8083.17556696986	1	2014-03-23
21.attack.18	8088.60236422172	1	2014-03-23
18.initCH	8088.60303170494	1	2014-03-23
clock.time	8100	1	2014-03-23
21.disengage	8110.31828810374	1	2014-03-23
21.attack.18	8120.20684402066	1	2014-03-23
18.initCH	8120.20749017916	1	2014-03-23
21.disengage	8190.44084071259	1	2014-03-23
18.depart	8209.30061776291	1	2014-03-23
3.depart	8358.48242224895	1	2014-03-23
4.attack.7	8362.1616577563	1	2014-03-23
7.initFO	8362.16269310063	1	2014-03-23
4.disengage	8431.41893192325	1	2014-03-23
3.arrive	8441.71583814039	1	2014-03-23
4.attack.3	8468.48793747881	1	2014-03-23
3.initFO	8468.48797823447	1	2014-03-23
21.depart	8597.3240527437	1	2014-03-23
4.disengage	8679.7149987575	1	2014-03-23
3.depart	8682.02008187073	1	2014-03-23
3.arrive	8706.42444715301	1	2014-03-23
3.attack.4	8708.95598356754	1	2014-03-23
4.initFO	8708.9567068341	1	2014-03-23
7.depart	8783.19076522806	1	2014-03-23
end.obs	8898	1	2014-03-23
