## Supplemental_reproducible_code for "Fighting isn’t sexy in lekking Greater Sage-grouse (*Centrocercus urophasianus*)": pres_exact_day_2

Events	Time	Date	Bird_ID	Type
1.arrive	0	2014-03-23	1	arrive
2.arrive	0	2014-03-23	2	arrive
3.arrive	0	2014-03-23	3	arrive
5.arrive	0	2014-03-23	5	arrive
7.arrive	0	2014-03-23	7	arrive
1.depart	89.6645212574931	2014-03-23	1	depart
4.arrive	686.19	2014-03-23	4	arrive
2.depart	1344.3091597586	2014-03-23	2	depart
1.arrive	1843.15434808197	2014-03-23	1	arrive
30.arrive	2056.79	2014-03-23	30	arrive
18.arrive	2271.8	2014-03-23	18	arrive
30.depart	3184.05987920172	2014-03-23	30	depart
30.arrive	3309.18753398521	2014-03-23	30	arrive
30.depart	3949.39798241213	2014-03-23	30	depart
30.arrive	3960.73345158364	2014-03-23	30	arrive
30.depart	4475.32742870686	2014-03-23	30	depart
30.arrive	5433.12007263381	2014-03-23	30	arrive
30.depart	5586.93289179799	2014-03-23	30	depart
16.arrive	5853.31	2014-03-23	16	arrive
21.arrive	5903.83	2014-03-23	21	arrive
30.arrive	6364.01353775196	2014-03-23	30	arrive
30.depart	7217.30710412283	2014-03-23	30	depart
30.arrive	7456.79396108624	2014-03-23	30	arrive
30.depart	7822.86395813885	2014-03-23	30	depart
1.depart	7925.14636739218	2014-03-23	1	depart
16.depart	7936.46569838845	2014-03-23	16	depart
30.arrive	7940.49860650108	2014-03-23	30	arrive
30.depart	7999.1566547771	2014-03-23	30	depart
18.depart	8209.30061776291	2014-03-23	18	depart
3.depart	8358.48242224895	2014-03-23	3	depart
3.arrive	8441.71583814039	2014-03-23	3	arrive
21.depart	8597.3240527437	2014-03-23	21	depart
3.depart	8682.02008187073	2014-03-23	3	depart
3.arrive	8706.42444715301	2014-03-23	3	arrive
7.depart	8783.19076522806	2014-03-23	7	depart
