## Supplemental_reproducible_code for "Fighting isn’t sexy in lekking Greater Sage-grouse (*Centrocercus urophasianus*)": evlist_day2

Events	Time
0	0
995	326.914988635353
1025	328.014993139625
992	348.976011661391
1022	349.044732533215
2	455.027592505588
873	455.028068391876
961	513.467451595156
0	686.19
0	900
88	992.006478838132
871	992.008553291236
961	1007.17714251008
88	1217.39051844286
871	1217.39071550368
964	1335.54997966444
993	1352.38157276224
2	1353.24797079715
873	1353.24826281209
961	1362.47317224314
89	1401.94837229464
872	1401.94893685388
962	1440.57214418594
89	1475.45540159985
872	1475.45751737432
962	1513.9609120252
3	1657.15811647786
934	1657.16220386385
961	1672.00444345422
88	1779.93724987646
871	1779.9376698453
961	1799.34159160866
0	1800
3	1917.92255912514
934	1917.92279044555
964	1923.63394319997
6	1996.87960282988
877	1996.87968181221
967	2054.52412271306
0	2056.79
87	2091.33560240554
930	2091.33833428356
963	2096.0801048051
87	2105.82331623768
930	2105.82469410124
963	2109.71606527809
29	2173.48586830343
930	2173.48687642138
961	2174.30048435512
995	2188.74801787642
1025	2189.75237486482
30	2198.52920340606
871	2198.53078697794
961	2218.6906292268
87	2222.77957118564
930	2222.78110317854
963	2224.39715971826
87	2240.65822664096
930	2240.65842306695
963	2240.83673557213
58	2258.41997118839
960	2258.41999319444
962	2266.1868795236
0	2271.8
145	2330.95937056412
930	2330.95977215891
965	2332.51043240688
1080	2359.52478035172
2	2370.98228339334
933	2370.98407403535
0	2371.87353361742
963	2374.56702488476
104	2396.9539806284
948	2396.95849232976
964	2410.48821055637
17	2425.29377387793
918	2425.29385339942
961	2431.52422621959
104	2471.73829604482
918	2471.73830947344
964	2476.38913875494
1	2476.84534749068
872	2476.84553869188
104	2493.33480271666
888	2493.33734594695
962	2517.28826395866
964	2575.90621197651
203	2614.05139335308
930	2614.05235726408
967	2616.46558000576
29	2617.00453834411
930	2617.00524064086
961	2625.26911296018
203	2626.44061447884
930	2626.44126337071
967	2643.18192600768
58	2648.68247068204
930	2648.68279334608
962	2652.43311579324
203	2656.09595484448
930	2656.09660441103
967	2669.66365918842
29	2686.46276197632
930	2686.46571940527
961	2687.91581173336
89	2690.65727018359
872	2690.65843598391
0	2700
962	2779.51921724044
116	2936.78350385584
930	2936.78823589251
964	2941.87000234678
116	2946.78345528338
930	2946.78383459984
964	2948.64090870698
29	2954.1371035052
930	2954.13847497635
961	2954.33092417331
29	2956.53647507222
930	2956.53652235329
961	2956.67720070171
191	2958.7290365624
918	2958.73041301145
58	2977.13635746193
930	2977.13738438079
962	2982.24923602296
967	2994.05949635001
522	3014.66351862056
930	3014.66373543418
978	3029.19320308804
58	3057.70613944646
930	3057.70826740398
962	3057.91286248842
58	3059.43168907047
930	3059.43342080215
962	3067.12012884271
522	3071.75907100374
930	3071.75925318035
978	3073.78437260418
522	3085.00637775278
930	3085.00699418318
978	3101.91410335849
29	3118.88460724729
930	3118.8846369501
961	3124.17988531108
58	3133.70201929503
930	3133.70271787827
962	3136.91142145244
203	3162.17231391998
930	3162.173223023
967	3165.53365576726
145	3182.75285562202
930	3182.75610745601
965	3185.55915168887
522	3201.31043689903
930	3201.31089525732
978	3209.36587859294
87	3214.85651185161
930	3214.85756000484
963	3215.43590763604
29	3230.78986499193
930	3230.79239015259
961	3230.9867873483
29	3235.45752575133
930	3235.45770628886
961	3237.70762000417
145	3262.05560299766
930	3262.05699850284
2	3264.31454657018
873	3264.316243029
965	3267.31721299626
203	3271.31364233865
960	3271.31435737758
967	3276.48982723134
961	3303.27578441558
88	3345.46334968928
871	3345.46507756114
961	3364.29716771659
145	3428.49379519176
930	3428.49379854766
965	3432.0507977407
1080	3443.22846655051
1052	3463.00920761627
104	3500.22885296903
918	3500.23089596494
964	3500.72252931321
75	3535.91636600309
948	3535.91662981097
963	3537.04793207849
104	3541.98168686902
918	3541.98172584213
964	3542.90127508796
191	3589.79030741215
948	3589.7913822774
0	3600
967	3607.94818426035
0	3628.54516561119
88	3664.99142036512
931	3664.99180072589
964	3671.18737551619
88	3767.85275704917
871	3767.85302489156
203	3818.65850767611
900	3818.65908544537
967	3838.27650246997
961	3858.64766325885
59	3995.31900143918
871	3995.32012225622
963	3998.68182956186
203	4033.47385238973
930	4033.47521962375
967	4034.42283321371
203	4044.12809953605
930	4044.12833442783
967	4069.89617337944
203	4078.30665483188
930	4078.30901747809
967	4095.4243344443
1053	4112.16304364967
29	4216.58904318118
930	4216.59162603619
961	4216.80555044042
116	4224.5603054481
930	4224.56096603635
964	4231.57419889486
145	4238.98855070849
930	4238.98942835151
965	4240.95367790982
88	4241.06112351734
871	4241.06445142265
961	4271.21041028435
116	4323.40017776381
930	4323.40272968308
964	4333.04829906929
145	4333.27239961447
930	4333.27348718249
965	4335.49205626953
522	4335.91685914782
930	4335.91882175276
978	4339.19162330309
116	4400.93169551242
930	4400.93339546165
964	4405.31773141763
29	4407.72555641931
930	4407.72781076123
961	4408.10358867801
522	4422.80256837199
930	4422.80463835794
978	4425.18094301228
29	4457.40692181235
930	4457.40740096682
961	4459.78158851456
522	4477.16905379353
930	4477.16944035448
978	4481.73914808602
145	4489.74329380925
930	4489.7448005633
965	4491.61764953055
0	4500
522	4541.92186780034
930	4541.92189571965
978	4552.77920769684
1080	4554.13741376578
3	4962.25289152152
934	4962.25398099367
961	4992.50816647038
3	4996.26747105346
874	4996.26765482797
961	5034.25390137693
0	5063.9460459531
3	5074.25685018425
874	5074.25704342306
964	5082.3932043761
1054	5137.90142525977
522	5167.7815990562
930	5167.78250783898
978	5173.44827759162
145	5192.06760934175
930	5192.0700923013
965	5198.49338372183
203	5214.27296197744
930	5214.27372426141
967	5218.81035947216
0	5260.31076303815
203	5334.59209834964
960	5334.59324202538
967	5337.14711140402
0	5400
29	5537.77257154083
930	5537.77261695433
961	5547.07968553278
29	5553.6031733104
930	5553.60318571156
961	5560.34453516351
145	5562.94890944155
930	5562.9493452385
965	5566.97488456653
1080	5603.67727150883
0	5853.31
0	5903.83
175	5968.26326708766
871	5968.26384347521
961	5998.26144702364
2	6030.28861545882
873	6030.29096379733
131	6040.86953611983
916	6040.87036098328
965	6041.24444678445
131	6074.98275356668
946	6074.98284672094
598	6115.47930170939
888	6115.48223103652
965	6118.6113609172
978	6125.66679263314
961	6135.80569255529
59	6150.88501464215
871	6150.88581295824
513	6240.89952362159
921	6240.89964280204
978	6241.42827234186
513	6251.11060672686
951	6251.11202479024
961	6268.88293055724
0	6300
978	6306.96441202045
513	6337.46722883407
921	6337.46758114793
978	6339.98510607581
513	6350.0193370523
921	6350.02051425937
978	6355.20951590019
1071	6359.29920407118
131	6359.54152061187
916	6359.54235165874
965	6360.03863522821
131	6378.24526506273
916	6378.24553058119
965	6381.97893237684
1066	6424.31773563996
75	6500.78302020628
918	6500.78311590065
963	6503.96391665125
75	6538.8386117191
918	6538.83886720927
963	6540.84800571125
2	6560.58694407293
873	6560.5874586311
961	6675.62257518517
0	6710.00354687559
1051	6936.75354642658
203	6990.2809442389
930	6990.28449693715
967	6991.12944459254
203	7000.52969411867
930	7000.52974712671
967	7010.5279634353
203	7024.52905103704
930	7024.53113083859
967	7031.22362918554
203	7039.34360791033
930	7039.34533047589
967	7044.64692252658
993	7124.27485532852
1023	7152.52407905821
177	7165.60393001211
873	7165.60548873658
0	7200
963	7234.53505016666
87	7253.08369842295
930	7253.08473517572
963	7253.2674041747
87	7260.67997733371
930	7260.68023988414
963	7264.49229922541
87	7269.07467047514
960	7269.07691980845
191	7289.54788310362
918	7289.54790958785
963	7292.48702031604
967	7293.55016303067
87	7355.2187968886
930	7355.21910154923
963	7356.62206813489
993	7356.73933894919
1023	7356.8637471114
1080	7397.3010854959
0	7870.55565929421
1053	7886.04520166212
0	7901.9
1055	7932.97964413715
1068	8005.33198260514
0	8088.59729576691
0	8100
1057	8149.75122651894
87	8467.22451905693
930	8467.22475601957
963	8471.64262716372
1080	8517.41141710257
1053	8586.26261646701
0	8898
