## Supplemental_reproducible_code for "Fighting isn’t sexy in lekking Greater Sage-grouse (*Centrocercus urophasianus*)": full_event_list

Events	Time	Females	Date
fem.enter	0	2	2014-03-22
3.attack.1	145.334	2	2014-03-22
1.initFO	145.335	2	2014-03-22
3.disengage.1	151.234	2	2014-03-22
3.attack.4	190.267	2	2014-03-22
4.initFO	190.268	2	2014-03-22
3.disengage.4	208.901	2	2014-03-22
3.cop.start	245.267	2	2014-03-22
4.attack.3	246.667	2	2014-03-22
3.initSF	246.668	2	2014-03-22
3.disengage.4	247.734	2	2014-03-22
2.attack.3	247.767	2	2014-03-22
3.initFO	247.768	2	2014-03-22
3.disengage.2	257.2	2	2014-03-22
4.attack.7	257.267	2	2014-03-22
7.initFO	257.268	2	2014-03-22
4.disengage.7	273.567	2	2014-03-22
7.attack.4	287.2	2	2014-03-22
4.initFO	287.201	2	2014-03-22
4.disengage.7	297.601	2	2014-03-22
3.attack.4	466.767	2	2014-03-22
4.initFO	466.768	2	2014-03-22
3.disengage.4	484.968	2	2014-03-22
3.attack.7	485.868	2	2014-03-22
7.initFO	485.869	2	2014-03-22
3.disengage.7	494.667	2	2014-03-22
4.attack.7	561.734	2	2014-03-22
7.initFO	561.735	2	2014-03-22
4.disengage.7	610.734	2	2014-03-22
4.attack.7	779.3	2	2014-03-22
7.initFO	779.301	2	2014-03-22
4.disengage.7	789.968	2	2014-03-22
4.attack.7	895.2	2	2014-03-22
7.initFO	895.201	2	2014-03-22
clock.time	900	2	2014-03-22
7.disengage.4	913.2	2	2014-03-22
2.attack.4	981.868	2	2014-03-22
4.initFO	981.869	2	2014-03-22
4.disengage.2	1004.2	2	2014-03-22
3.attack.4	1007.234	2	2014-03-22
4.initFO	1007.235	2	2014-03-22
3.disengage.4	1016	2	2014-03-22
4.attack.7	1130.901	2	2014-03-22
7.initFO	1130.902	2	2014-03-22
5.attack.17	1163.868	2	2014-03-22
17.initCH	1163.869	2	2014-03-22
5.disengage.17	1180.267	2	2014-03-22
4.disengage.7	1186.767	2	2014-03-22
4.attack.7	1195.801	2	2014-03-22
7.initFO	1195.802	2	2014-03-22
5.attack.17	1201.434	2	2014-03-22
17.initSF	1201.435	2	2014-03-22
17.disengage.5	1230.267	2	2014-03-22
4.disengage.7	1238.234	2	2014-03-22
17.attack.5	1252.634	2	2014-03-22
5.initFO	1252.635	2	2014-03-22
4.attack.2	1355.267	2	2014-03-22
2.initFO	1355.268	2	2014-03-22
4.disengage.2	1389.868	2	2014-03-22
7.attack.4	1405.868	2	2014-03-22
4.initFO	1405.869	2	2014-03-22
4.disengage.7	1454.4	2	2014-03-22
7.attack.4	1507.4	2	2014-03-22
4.initFO	1507.401	2	2014-03-22
17.disengage.5	1616.133	2	2014-03-22
4.disengage.7	1626.601	2	2014-03-22
4.attack.7	1633.334	2	2014-03-22
7.initFO	1633.335	2	2014-03-22
fem.exit	1664.4	1	2014-03-22
7.disengage.4	1779.934	1	2014-03-22
1.attack.3	1788.234	1	2014-03-22
3.initFO	1788.235	1	2014-03-22
clock.time	1800	1	2014-03-22
4.attack.2	1817.868	1	2014-03-22
2.initFO	1817.869	1	2014-03-22
4.disengage.2	1928.868	1	2014-03-22
17.attack.5	1936.734	1	2014-03-22
5.initFO	1936.735	1	2014-03-22
2.attack.4	1938.801	1	2014-03-22
4.initFO	1938.802	1	2014-03-22
4.disengage.2	1965.901	1	2014-03-22
4.depart	1983.85	1	2014-03-22
1.disengage.3	2075.801	1	2014-03-22
disturb.ance	2077.41	1	2014-03-22
5.disengage.17	2077.467	1	2014-03-22
2.depart	2078.08	1	2014-03-22
1.depart	2078.44	1	2014-03-22
7.depart	2078.51	1	2014-03-22
5.depart	2078.74	1	2014-03-22
17.depart	2078.84	1	2014-03-22
3.depart	2078.98	1	2014-03-22
end.obs	2202	1	2014-03-22
fem.enter	0	2	2014-03-23
5.cop.start	326.914988635353	2	2014-03-23
5.cop.end	328.014993139625	2	2014-03-23
2.cop.start	348.976011661391	2	2014-03-23
2.cop.end	349.044732533215	2	2014-03-23
1.attack.3	455.027592505588	2	2014-03-23
3.initFO	455.028068391876	2	2014-03-23
1.disengage	513.467451595156	2	2014-03-23
4.arrive	686.19	2	2014-03-23
clock.time	900	2	2014-03-23
4.attack.1	992.006478838132	2	2014-03-23
1.initFO	992.008553291236	2	2014-03-23
1.disengage	1007.17714251008	2	2014-03-23
4.attack.1	1217.39051844286	2	2014-03-23
1.initFO	1217.39071550368	2	2014-03-23
4.disengage	1335.54997966444	2	2014-03-23
3.cop.start	1352.38157276224	2	2014-03-23
1.attack.3	1353.24797079715	2	2014-03-23
3.initFO	1353.24826281209	2	2014-03-23
1.disengage	1362.47317224314	2	2014-03-23
4.attack.2	1401.94837229464	2	2014-03-23
2.initFO	1401.94893685388	2	2014-03-23
2.disengage	1440.57214418594	2	2014-03-23
4.attack.2	1475.45540159985	2	2014-03-23
2.initFO	1475.45751737432	2	2014-03-23
2.disengage	1513.9609120252	2	2014-03-23
1.attack.4	1657.15811647786	2	2014-03-23
4.initSF	1657.16220386385	2	2014-03-23
1.disengage	1672.00444345422	2	2014-03-23
4.attack.1	1779.93724987646	2	2014-03-23
1.initFO	1779.9376698453	2	2014-03-23
1.disengage	1799.34159160866	2	2014-03-23
clock.time	1800	2	2014-03-23
1.attack.4	1917.92255912514	2	2014-03-23
4.initSF	1917.92279044555	2	2014-03-23
4.disengage	1923.63394319997	2	2014-03-23
1.attack.7	1996.87960282988	2	2014-03-23
7.initFO	1996.87968181221	2	2014-03-23
7.disengage	2054.52412271306	2	2014-03-23
30.arrive	2056.79	2	2014-03-23
3.attack.30	2091.33560240554	2	2014-03-23
30.initCH	2091.33833428356	2	2014-03-23
3.disengage	2096.0801048051	2	2014-03-23
3.attack.30	2105.82331623768	2	2014-03-23
30.initCH	2105.82469410124	2	2014-03-23
3.disengage	2109.71606527809	2	2014-03-23
1.attack.30	2173.48586830343	2	2014-03-23
30.initCH	2173.48687642138	2	2014-03-23
1.disengage	2174.30048435512	2	2014-03-23
5.cop.start	2188.74801787642	2	2014-03-23
5.cop.end	2189.75237486482	2	2014-03-23
2.attack.1	2198.52920340606	2	2014-03-23
1.initFO	2198.53078697794	2	2014-03-23
1.disengage	2218.6906292268	2	2014-03-23
3.attack.30	2222.77957118564	2	2014-03-23
30.initCH	2222.78110317854	2	2014-03-23
3.disengage	2224.39715971826	2	2014-03-23
3.attack.30	2240.65822664096	2	2014-03-23
30.initCH	2240.65842306695	2	2014-03-23
3.disengage	2240.83673557213	2	2014-03-23
2.attack.30	2258.41997118839	2	2014-03-23
30.initSF	2258.41999319444	2	2014-03-23
2.disengage	2266.1868795236	2	2014-03-23
18.arrive	2271.8	2	2014-03-23
5.attack.30	2330.95937056412	2	2014-03-23
30.initCH	2330.95977215891	2	2014-03-23
5.disengage	2332.51043240688	2	2014-03-23
30.depart	2359.52478035172	2	2014-03-23
1.attack.3	2370.98228339334	2	2014-03-23
3.initSF	2370.98407403535	2	2014-03-23
30.arrive	2371.87353361742	2	2014-03-23
3.disengage	2374.56702488476	2	2014-03-23
4.attack.18	2396.9539806284	2	2014-03-23
18.initSF	2396.95849232976	2	2014-03-23
4.disengage	2410.48821055637	2	2014-03-23
1.attack.18	2425.29377387793	2	2014-03-23
18.initCH	2425.29385339942	2	2014-03-23
1.disengage	2431.52422621959	2	2014-03-23
4.attack.18	2471.73829604482	2	2014-03-23
18.initCH	2471.73830947344	2	2014-03-23
4.disengage	2476.38913875494	2	2014-03-23
1.attack.2	2476.84534749068	2	2014-03-23
2.initFO	2476.84553869188	2	2014-03-23
4.attack.18	2493.33480271666	2	2014-03-23
18.initFO	2493.33734594695	2	2014-03-23
2.disengage	2517.28826395866	2	2014-03-23
4.disengage	2575.90621197651	2	2014-03-23
7.attack.30	2614.05139335308	2	2014-03-23
30.initCH	2614.05235726408	2	2014-03-23
7.disengage	2616.46558000576	2	2014-03-23
1.attack.30	2617.00453834411	2	2014-03-23
30.initCH	2617.00524064086	2	2014-03-23
1.disengage	2625.26911296018	2	2014-03-23
7.attack.30	2626.44061447884	2	2014-03-23
30.initCH	2626.44126337071	2	2014-03-23
7.disengage	2643.18192600768	2	2014-03-23
2.attack.30	2648.68247068204	2	2014-03-23
30.initCH	2648.68279334608	2	2014-03-23
2.disengage	2652.43311579324	2	2014-03-23
7.attack.30	2656.09595484448	2	2014-03-23
30.initCH	2656.09660441103	2	2014-03-23
7.disengage	2669.66365918842	2	2014-03-23
1.attack.30	2686.46276197632	2	2014-03-23
30.initCH	2686.46571940527	2	2014-03-23
1.disengage	2687.91581173336	2	2014-03-23
4.attack.2	2690.65727018359	2	2014-03-23
2.initFO	2690.65843598391	2	2014-03-23
clock.time	2700	2	2014-03-23
2.disengage	2779.51921724044	2	2014-03-23
4.attack.30	2936.78350385584	2	2014-03-23
30.initCH	2936.78823589251	2	2014-03-23
4.disengage	2941.87000234678	2	2014-03-23
4.attack.30	2946.78345528338	2	2014-03-23
30.initCH	2946.78383459984	2	2014-03-23
4.disengage	2948.64090870698	2	2014-03-23
1.attack.30	2954.1371035052	2	2014-03-23
30.initCH	2954.13847497635	2	2014-03-23
1.disengage	2954.33092417331	2	2014-03-23
1.attack.30	2956.53647507222	2	2014-03-23
30.initCH	2956.53652235329	2	2014-03-23
1.disengage	2956.67720070171	2	2014-03-23
7.attack.18	2958.7290365624	2	2014-03-23
18.initCH	2958.73041301145	2	2014-03-23
2.attack.30	2977.13635746193	2	2014-03-23
30.initCH	2977.13738438079	2	2014-03-23
2.disengage	2982.24923602296	2	2014-03-23
7.disengage	2994.05949635001	2	2014-03-23
18.attack.30	3014.66351862056	2	2014-03-23
30.initCH	3014.66373543418	2	2014-03-23
18.disengage	3029.19320308804	2	2014-03-23
2.attack.30	3057.70613944646	2	2014-03-23
30.initCH	3057.70826740398	2	2014-03-23
2.disengage	3057.91286248842	2	2014-03-23
2.attack.30	3059.43168907047	2	2014-03-23
30.initCH	3059.43342080215	2	2014-03-23
2.disengage	3067.12012884271	2	2014-03-23
18.attack.30	3071.75907100374	2	2014-03-23
30.initCH	3071.75925318035	2	2014-03-23
18.disengage	3073.78437260418	2	2014-03-23
18.attack.30	3085.00637775278	2	2014-03-23
30.initCH	3085.00699418318	2	2014-03-23
18.disengage	3101.91410335849	2	2014-03-23
1.attack.30	3118.88460724729	2	2014-03-23
30.initCH	3118.8846369501	2	2014-03-23
1.disengage	3124.17988531108	2	2014-03-23
2.attack.30	3133.70201929503	2	2014-03-23
30.initCH	3133.70271787827	2	2014-03-23
2.disengage	3136.91142145244	2	2014-03-23
7.attack.30	3162.17231391998	2	2014-03-23
30.initCH	3162.173223023	2	2014-03-23
7.disengage	3165.53365576726	2	2014-03-23
5.attack.30	3182.75285562202	2	2014-03-23
30.initCH	3182.75610745601	2	2014-03-23
5.disengage	3185.55915168887	2	2014-03-23
18.attack.30	3201.31043689903	2	2014-03-23
30.initCH	3201.31089525732	2	2014-03-23
18.disengage	3209.36587859294	2	2014-03-23
3.attack.30	3214.85651185161	2	2014-03-23
30.initCH	3214.85756000484	2	2014-03-23
3.disengage	3215.43590763604	2	2014-03-23
1.attack.30	3230.78986499193	2	2014-03-23
30.initCH	3230.79239015259	2	2014-03-23
1.disengage	3230.9867873483	2	2014-03-23
1.attack.30	3235.45752575133	2	2014-03-23
30.initCH	3235.45770628886	2	2014-03-23
1.disengage	3237.70762000417	2	2014-03-23
5.attack.30	3262.05560299766	2	2014-03-23
30.initCH	3262.05699850284	2	2014-03-23
1.attack.3	3264.31454657018	2	2014-03-23
3.initFO	3264.316243029	2	2014-03-23
5.disengage	3267.31721299626	2	2014-03-23
7.attack.30	3271.31364233865	2	2014-03-23
30.initSF	3271.31435737758	2	2014-03-23
7.disengage	3276.48982723134	2	2014-03-23
1.disengage	3303.27578441558	2	2014-03-23
4.attack.1	3345.46334968928	2	2014-03-23
1.initFO	3345.46507756114	2	2014-03-23
1.disengage	3364.29716771659	2	2014-03-23
5.attack.30	3428.49379519176	2	2014-03-23
30.initCH	3428.49379854766	2	2014-03-23
5.disengage	3432.0507977407	2	2014-03-23
30.depart	3443.22846655051	2	2014-03-23
2.depart	3463.00920761627	2	2014-03-23
4.attack.18	3500.22885296903	2	2014-03-23
18.initCH	3500.23089596494	2	2014-03-23
4.disengage	3500.72252931321	2	2014-03-23
3.attack.18	3535.91636600309	2	2014-03-23
18.initSF	3535.91662981097	2	2014-03-23
3.disengage	3537.04793207849	2	2014-03-23
4.attack.18	3541.98168686902	2	2014-03-23
18.initCH	3541.98172584213	2	2014-03-23
4.disengage	3542.90127508796	2	2014-03-23
7.attack.18	3589.79030741215	2	2014-03-23
18.initSF	3589.7913822774	2	2014-03-23
clock.time	3600	2	2014-03-23
7.disengage	3607.94818426035	2	2014-03-23
30.arrive	3628.54516561119	2	2014-03-23
4.attack.1	3664.99142036512	2	2014-03-23
1.initSF	3664.99180072589	2	2014-03-23
4.disengage	3671.18737551619	2	2014-03-23
4.attack.1	3767.85275704917	2	2014-03-23
1.initFO	3767.85302489156	2	2014-03-23
7.attack.30	3818.65850767611	2	2014-03-23
30.initFO	3818.65908544537	2	2014-03-23
7.disengage	3838.27650246997	2	2014-03-23
1.disengage	3858.64766325885	2	2014-03-23
3.attack.1	3995.31900143918	2	2014-03-23
1.initFO	3995.32012225622	2	2014-03-23
3.disengage	3998.68182956186	2	2014-03-23
7.attack.30	4033.47385238973	2	2014-03-23
30.initCH	4033.47521962375	2	2014-03-23
7.disengage	4034.42283321371	2	2014-03-23
7.attack.30	4044.12809953605	2	2014-03-23
30.initCH	4044.12833442783	2	2014-03-23
7.disengage	4069.89617337944	2	2014-03-23
7.attack.30	4078.30665483188	2	2014-03-23
30.initCH	4078.30901747809	2	2014-03-23
7.disengage	4095.4243344443	2	2014-03-23
3.depart	4112.16304364967	2	2014-03-23
1.attack.30	4216.58904318118	2	2014-03-23
30.initCH	4216.59162603619	2	2014-03-23
1.disengage	4216.80555044042	2	2014-03-23
4.attack.30	4224.5603054481	2	2014-03-23
30.initCH	4224.56096603635	2	2014-03-23
4.disengage	4231.57419889486	2	2014-03-23
5.attack.30	4238.98855070849	2	2014-03-23
30.initCH	4238.98942835151	2	2014-03-23
5.disengage	4240.95367790982	2	2014-03-23
4.attack.1	4241.06112351734	2	2014-03-23
1.initFO	4241.06445142265	2	2014-03-23
1.disengage	4271.21041028435	2	2014-03-23
4.attack.30	4323.40017776381	2	2014-03-23
30.initCH	4323.40272968308	2	2014-03-23
4.disengage	4333.04829906929	2	2014-03-23
5.attack.30	4333.27239961447	2	2014-03-23
30.initCH	4333.27348718249	2	2014-03-23
5.disengage	4335.49205626953	2	2014-03-23
18.attack.30	4335.91685914782	2	2014-03-23
30.initCH	4335.91882175276	2	2014-03-23
18.disengage	4339.19162330309	2	2014-03-23
4.attack.30	4400.93169551242	2	2014-03-23
30.initCH	4400.93339546165	2	2014-03-23
4.disengage	4405.31773141763	2	2014-03-23
1.attack.30	4407.72555641931	2	2014-03-23
30.initCH	4407.72781076123	2	2014-03-23
1.disengage	4408.10358867801	2	2014-03-23
18.attack.30	4422.80256837199	2	2014-03-23
30.initCH	4422.80463835794	2	2014-03-23
18.disengage	4425.18094301228	2	2014-03-23
1.attack.30	4457.40692181235	2	2014-03-23
30.initCH	4457.40740096682	2	2014-03-23
1.disengage	4459.78158851456	2	2014-03-23
18.attack.30	4477.16905379353	2	2014-03-23
30.initCH	4477.16944035448	2	2014-03-23
18.disengage	4481.73914808602	2	2014-03-23
5.attack.30	4489.74329380925	2	2014-03-23
30.initCH	4489.7448005633	2	2014-03-23
5.disengage	4491.61764953055	2	2014-03-23
clock.time	4500	2	2014-03-23
18.attack.30	4541.92186780034	2	2014-03-23
30.initCH	4541.92189571965	2	2014-03-23
18.disengage	4552.77920769684	2	2014-03-23
30.depart	4554.13741376578	2	2014-03-23
1.attack.4	4962.25289152152	2	2014-03-23
4.initSF	4962.25398099367	2	2014-03-23
1.disengage	4992.50816647038	2	2014-03-23
1.attack.4	4996.26747105346	2	2014-03-23
4.initFO	4996.26765482797	2	2014-03-23
1.disengage	5034.25390137693	2	2014-03-23
30.arrive	5063.9460459531	2	2014-03-23
1.attack.4	5074.25685018425	2	2014-03-23
4.initFO	5074.25704342306	2	2014-03-23
4.disengage	5082.3932043761	2	2014-03-23
4.depart	5137.90142525977	2	2014-03-23
18.attack.30	5167.7815990562	2	2014-03-23
30.initCH	5167.78250783898	2	2014-03-23
18.disengage	5173.44827759162	2	2014-03-23
5.attack.30	5192.06760934175	2	2014-03-23
30.initCH	5192.0700923013	2	2014-03-23
5.disengage	5198.49338372183	2	2014-03-23
7.attack.30	5214.27296197744	2	2014-03-23
30.initCH	5214.27372426141	2	2014-03-23
7.disengage	5218.81035947216	2	2014-03-23
3.arrive	5260.31076303815	2	2014-03-23
7.attack.30	5334.59209834964	2	2014-03-23
30.initSF	5334.59324202538	2	2014-03-23
7.disengage	5337.14711140402	2	2014-03-23
clock.time	5400	2	2014-03-23
1.attack.30	5537.77257154083	2	2014-03-23
30.initCH	5537.77261695433	2	2014-03-23
1.disengage	5547.07968553278	2	2014-03-23
1.attack.30	5553.6031733104	2	2014-03-23
30.initCH	5553.60318571156	2	2014-03-23
1.disengage	5560.34453516351	2	2014-03-23
5.attack.30	5562.94890944155	2	2014-03-23
30.initCH	5562.9493452385	2	2014-03-23
5.disengage	5566.97488456653	2	2014-03-23
30.depart	5603.67727150883	2	2014-03-23
16.arrive	5853.31	2	2014-03-23
21.arrive	5903.83	2	2014-03-23
7.attack.1	5968.26326708766	2	2014-03-23
1.initFO	5968.26384347521	2	2014-03-23
1.disengage	5998.26144702364	2	2014-03-23
1.attack.3	6030.28861545882	2	2014-03-23
3.initFO	6030.29096379733	2	2014-03-23
5.attack.16	6040.86953611983	2	2014-03-23
16.initCH	6040.87036098328	2	2014-03-23
5.disengage	6041.24444678445	2	2014-03-23
5.attack.16	6074.98275356668	2	2014-03-23
16.initSF	6074.98284672094	2	2014-03-23
21.attack.18	6115.47930170939	2	2014-03-23
18.initFO	6115.48223103652	2	2014-03-23
5.disengage	6118.6113609172	2	2014-03-23
18.disengage	6125.66679263314	2	2014-03-23
1.disengage	6135.80569255529	2	2014-03-23
3.attack.1	6150.88501464215	2	2014-03-23
1.initFO	6150.88581295824	2	2014-03-23
18.attack.21	6240.89952362159	2	2014-03-23
21.initCH	6240.89964280204	2	2014-03-23
18.disengage	6241.42827234186	2	2014-03-23
18.attack.21	6251.11060672686	2	2014-03-23
21.initSF	6251.11202479024	2	2014-03-23
1.disengage	6268.88293055724	2	2014-03-23
clock.time	6300	2	2014-03-23
18.disengage	6306.96441202045	2	2014-03-23
18.attack.21	6337.46722883407	2	2014-03-23
21.initCH	6337.46758114793	2	2014-03-23
18.disengage	6339.98510607581	2	2014-03-23
18.attack.21	6350.0193370523	2	2014-03-23
21.initCH	6350.02051425937	2	2014-03-23
18.disengage	6355.20951590019	2	2014-03-23
21.depart	6359.29920407118	2	2014-03-23
5.attack.16	6359.54152061187	2	2014-03-23
16.initCH	6359.54235165874	2	2014-03-23
5.disengage	6360.03863522821	2	2014-03-23
5.attack.16	6378.24526506273	2	2014-03-23
16.initCH	6378.24553058119	2	2014-03-23
5.disengage	6381.97893237684	2	2014-03-23
16.depart	6424.31773563996	2	2014-03-23
3.attack.18	6500.78302020628	2	2014-03-23
18.initCH	6500.78311590065	2	2014-03-23
3.disengage	6503.96391665125	2	2014-03-23
3.attack.18	6538.8386117191	2	2014-03-23
18.initCH	6538.83886720927	2	2014-03-23
3.disengage	6540.84800571125	2	2014-03-23
1.attack.3	6560.58694407293	2	2014-03-23
3.initFO	6560.5874586311	2	2014-03-23
1.disengage	6675.62257518517	2	2014-03-23
30.arrive	6710.00354687559	2	2014-03-23
1.depart	6936.75354642658	2	2014-03-23
7.attack.30	6990.2809442389	2	2014-03-23
30.initCH	6990.28449693715	2	2014-03-23
7.disengage	6991.12944459254	2	2014-03-23
7.attack.30	7000.52969411867	2	2014-03-23
30.initCH	7000.52974712671	2	2014-03-23
7.disengage	7010.5279634353	2	2014-03-23
7.attack.30	7024.52905103704	2	2014-03-23
30.initCH	7024.53113083859	2	2014-03-23
7.disengage	7031.22362918554	2	2014-03-23
7.attack.30	7039.34360791033	2	2014-03-23
30.initCH	7039.34533047589	2	2014-03-23
7.disengage	7044.64692252658	2	2014-03-23
3.cop.start	7124.27485532852	2	2014-03-23
3.cop.end	7152.52407905821	2	2014-03-23
7.attack.3	7165.60393001211	2	2014-03-23
3.initFO	7165.60548873658	2	2014-03-23
clock.time	7200	2	2014-03-23
3.disengage	7234.53505016666	2	2014-03-23
3.attack.30	7253.08369842295	2	2014-03-23
30.initCH	7253.08473517572	2	2014-03-23
3.disengage	7253.2674041747	2	2014-03-23
3.attack.30	7260.67997733371	2	2014-03-23
30.initCH	7260.68023988414	2	2014-03-23
3.disengage	7264.49229922541	2	2014-03-23
3.attack.30	7269.07467047514	2	2014-03-23
30.initSF	7269.07691980845	2	2014-03-23
7.attack.18	7289.54788310362	2	2014-03-23
18.initCH	7289.54790958785	2	2014-03-23
3.disengage	7292.48702031604	2	2014-03-23
7.disengage	7293.55016303067	2	2014-03-23
3.attack.30	7355.2187968886	2	2014-03-23
30.initCH	7355.21910154923	2	2014-03-23
3.disengage	7356.62206813489	2	2014-03-23
3.cop.start	7356.73933894919	2	2014-03-23
3.cop.end	7356.8637471114	2	2014-03-23
30.depart	7397.3010854959	2	2014-03-23
30.arrive	7870.55565929421	2	2014-03-23
3.depart	7886.04520166212	2	2014-03-23
fem.exit	7901.9	1	2014-03-23
5.depart	7932.97964413715	1	2014-03-23
18.depart	8005.33198260514	1	2014-03-23
3.arrive	8088.59729576691	1	2014-03-23
clock.time	8100	1	2014-03-23
7.depart	8149.75122651894	1	2014-03-23
3.attack.30	8467.22451905693	1	2014-03-23
30.initCH	8467.22475601957	1	2014-03-23
3.disengage	8471.64262716372	1	2014-03-23
30.depart	8517.41141710257	1	2014-03-23
3.depart	8586.26261646701	1	2014-03-23
end.obs	8898	1	2014-03-23
