## Supplemental_reproducible_code for "Fighting isn’t sexy in lekking Greater Sage-grouse (*Centrocercus urophasianus*)": pres_exact_day_2

Events	Time	Date	Bird_ID	Type
1.arrive	0	2014-03-23	1	arrive
2.arrive	0	2014-03-23	2	arrive
3.arrive	0	2014-03-23	3	arrive
5.arrive	0	2014-03-23	5	arrive
7.arrive	0	2014-03-23	7	arrive
4.arrive	686.19	2014-03-23	4	arrive
30.arrive	2056.79	2014-03-23	30	arrive
18.arrive	2271.8	2014-03-23	18	arrive
30.depart	2359.52478035172	2014-03-23	30	depart
30.arrive	2371.87353361742	2014-03-23	30	arrive
30.depart	3443.22846655051	2014-03-23	30	depart
2.depart	3463.00920761627	2014-03-23	2	depart
30.arrive	3628.54516561119	2014-03-23	30	arrive
3.depart	4112.16304364967	2014-03-23	3	depart
30.depart	4554.13741376578	2014-03-23	30	depart
30.arrive	5063.9460459531	2014-03-23	30	arrive
4.depart	5137.90142525977	2014-03-23	4	depart
3.arrive	5260.31076303815	2014-03-23	3	arrive
30.depart	5603.67727150883	2014-03-23	30	depart
16.arrive	5853.31	2014-03-23	16	arrive
21.arrive	5903.83	2014-03-23	21	arrive
21.depart	6359.29920407118	2014-03-23	21	depart
16.depart	6424.31773563996	2014-03-23	16	depart
30.arrive	6710.00354687559	2014-03-23	30	arrive
1.depart	6936.75354642658	2014-03-23	1	depart
30.depart	7397.3010854959	2014-03-23	30	depart
30.arrive	7870.55565929421	2014-03-23	30	arrive
3.depart	7886.04520166212	2014-03-23	3	depart
5.depart	7932.97964413715	2014-03-23	5	depart
18.depart	8005.33198260514	2014-03-23	18	depart
3.arrive	8088.59729576691	2014-03-23	3	arrive
7.depart	8149.75122651894	2014-03-23	7	depart
30.depart	8517.41141710257	2014-03-23	30	depart
3.depart	8586.26261646701	2014-03-23	3	depart
