## Supplemental_reproducible_code for "Fighting isn’t sexy in lekking Greater Sage-grouse (*Centrocercus urophasianus*)": evlist_day2

Events	Time
0	0
1051	262.627328663389
992	480.604483689157
1022	481.641791954223
0	686.19
0	900
178	936.72231521951
874	936.722571005684
964	1051.56976732402
93	1085.04192452873
877	1085.04218307788
967	1130.82298014901
93	1198.95835092922
877	1198.9594061512
967	1212.84416341371
93	1461.18018027063
937	1461.18024332982
967	1485.64678761504
0	1499.48853695683
178	1719.4506673281
934	1719.45149255292
967	1721.02462183496
89	1724.4104280688
872	1724.41086728987
0	1800
964	1852.7337709157
89	1894.10405537268
872	1894.10416658139
962	1916.53943277671
0	2056.79
87	2128.84903714486
930	2128.84948697695
963	2138.75797042557
61	2156.47451618215
874	2156.47461383481
963	2167.54522116352
93	2178.16158608892
877	2178.16248388946
145	2228.03663232929
930	2228.0368095626
965	2228.05771875302
58	2252.80771518001
930	2252.80785595483
962	2259.82223437706
0	2271.8
145	2306.15872281355
930	2306.1588812206
964	2307.27106031916
965	2315.4118033686
3	2321.60594185282
874	2321.60671378736
964	2417.31248480368
29	2586.25653494508
930	2586.25687794288
961	2589.22214346366
87	2590.86113986283
930	2590.86140752865
963	2594.36911509197
522	2595.66813238129
930	2595.66881936186
978	2605.70482859303
60	2611.90904119069
872	2611.90984492021
963	2674.94713573773
0	2700
3	2795.78522617268
874	2795.78664801028
964	2864.29286150396
32	2910.39649128925
874	2910.39687307282
64	2914.12268786545
877	2914.12345176362
967	2928.72081050728
962	2938.78539722374
522	2948.36458222874
930	2948.36527380076
978	2954.29469667896
58	2974.6192873506
930	2974.62003141533
962	2984.16925482155
1080	2999.11506249732
32	3287.76299982007
874	3287.76330039156
964	3341.9334129905
61	3436.39235620936
874	3436.39304597533
963	3443.02171121972
61	3533.38859213576
874	3533.38912829686
964	3568.46912843017
0	3600
178	3614.4437018314
934	3614.44429966229
967	3623.15312641011
191	3691.97996046769
948	3691.98177117908
967	3702.36565128138
104	3799.85452188629
918	3799.85478574542
964	3801.97254604233
46	3802.45130221307
918	3802.45145278584
962	3807.67585961205
46	3892.02125803607
948	3892.02243567535
962	3903.21842373105
0	3926.36012841378
145	4013.51782865086
930	4013.5198467959
965	4014.60627503951
1080	4016.15199315089
88	4109.58781957385
871	4109.5884804075
964	4120.46934390876
61	4194.81621985563
934	4194.81684257806
964	4196.89041143565
93	4206.01467419735
937	4206.01572074889
967	4208.34789123953
178	4226.67326502157
874	4226.67410962821
967	4300.70552444738
61	4368.59529432508
874	4368.59569226187
963	4380.15322562456
88	4408.78503100627
931	4408.78536734184
964	4411.07974636255
88	4426.68734981223
871	4426.68766628429
964	4438.77713596172
0	4500
61	4504.30175728851
874	4504.30197071542
964	4516.55329946009
89	4563.18225916847
872	4563.18461738267
962	4570.14171214601
32	4573.68686822086
874	4573.68932888583
0	4580.74986917136
2	4616.80526358483
873	4616.80709335303
961	4721.4589582837
962	4734.44847236958
859	4740.38997689328
918	4740.39053295402
32	4764.46951913024
934	4764.47206946932
964	4767.05715746143
32	4785.23820659409
874	4785.23864784528
964	4825.18868174012
176	4838.16349896683
872	4838.16747135358
990	4847.46368860356
29	4865.26967657526
960	4865.27045283895
961	4886.90337974267
145	4892.19317729523
930	4892.19529548919
965	4892.58348374324
522	4906.25883418508
930	4906.25906183759
978	4906.58949681642
29	4920.38284445312
930	4920.38488081521
961	4923.92494868241
967	4931.26610650141
145	4968.43381070547
930	4968.43518454108
965	4968.6076795818
145	4976.32797234984
930	4976.32947312519
965	4981.10908721213
58	4991.56205431602
930	4991.56438430083
962	4996.3301143564
58	5039.28423559382
930	5039.28443883814
962	5055.85987916999
58	5064.06338547065
930	5064.06433527293
962	5065.70177791323
203	5089.53546067417
930	5089.53548998848
967	5090.72149898318
203	5101.42389738675
930	5101.42423179644
967	5106.69779219981
203	5114.32751472589
900	5114.32938143991
967	5128.7541863535
145	5174.98205967181
930	5174.98212246928
965	5180.8835518566
29	5181.44897292709
930	5181.44897974021
961	5186.01717932076
145	5195.51482975298
930	5195.51806934361
965	5198.75283287323
496	5211.4977262149
873	5211.49853377767
203	5235.24278690198
930	5235.24319337496
978	5236.31350446759
967	5237.83749692644
522	5271.14257699506
930	5271.14275090226
978	5276.19762208356
522	5279.55832584797
930	5279.55867920506
978	5281.3544256068
203	5297.67009016308
930	5297.67033323617
967	5310.09230604796
203	5312.88313306334
900	5312.88360283957
32	5338.02096437119
874	5338.02207377545
967	5352.88064391347
522	5362.36224588605
960	5362.36370610506
978	5366.63453061001
0	5400
962	5404.81657478103
93	5489.690718018
877	5489.69092064756
967	5497.19482146759
116	5512.52030403882
930	5512.52068367968
964	5514.56394060841
104	5536.8911707579
918	5536.89345595772
964	5538.02367515391
30	5544.11873038807
871	5544.11875447747
87	5556.37237725105
930	5556.37426851843
963	5558.44164971427
1080	5560.68783824143
961	5569.71237267219
90	5596.37131193468
873	5596.37617601878
963	5620.52778152896
61	5633.10704334334
874	5633.10764743254
46	5684.63360822714
918	5684.63400917523
962	5685.30373812218
964	5694.22150367107
90	5704.63111600182
873	5704.63156574199
963	5718.61780662998
1054	5722.37821467071
0	5853.31
131	5900.10572165062
916	5900.10580469961
0	5903.83
513	5914.41673102947
951	5914.41686245132
965	5918.35210886762
31	5925.55292497071
873	5925.55506266655
15	5930.22144040739
916	5930.22375699215
961	5933.94963637023
978	5938.89042822093
513	5941.4407086248
921	5941.44125318763
978	5949.89722118927
513	5952.87472388742
921	5952.87494981605
978	5954.71773910283
513	5962.29694204628
921	5962.29699764084
963	5964.60673236718
978	5964.94504053
513	5972.12951231791
921	5972.12966290565
978	5973.21977932209
15	5975.52627019672
946	5975.52754547303
961	5981.37709313115
513	5984.87649951231
921	5984.87715062109
978	5990.28471939151
49	5999.86231062993
951	5999.86490562075
962	6002.59438939638
513	6027.94149928416
921	6027.9431812834
978	6029.07175713856
513	6058.20995961597
921	6058.21087294836
978	6070.77544948563
513	6078.85921637326
921	6078.85984131755
978	6095.16169389266
513	6131.15956201851
921	6131.16123026546
978	6134.13214615621
49	6154.07511922867
921	6154.07557201507
962	6157.41612098748
513	6158.80212999445
921	6158.80347691284
978	6161.49033037759
513	6161.81965481904
921	6161.81978810098
978	6174.77463952956
49	6182.50669835295
921	6182.50831387839
962	6184.29547075507
49	6213.54348931462
921	6213.54384397973
962	6213.68180658703
49	6240.74735279012
891	6240.7497175306
962	6265.03118857497
49	6277.92406548031
891	6277.92482378649
0	6300
962	6326.32536346111
46	6354.34371782944
918	6354.3449513302
962	6355.40568858723
46	6357.47290147634
918	6357.47312875374
962	6360.40191444609
15	6364.59944711428
946	6364.5999386935
961	6364.88228487754
598	6412.4538407482
948	6412.45411248339
981	6413.35221798529
509	6427.91672962879
916	6427.91685757939
978	6429.69482618342
509	6430.00993621765
916	6430.0118951903
978	6431.63055676167
15	6439.97735237328
916	6439.97742150171
961	6440.80747830701
73	6450.7419036643
946	6450.74191427202
963	6458.57470547982
0	6465.82988852665
15	6477.36150926856
886	6477.3618721071
598	6600.28606045701
918	6600.28756099805
961	6606.01119341193
981	6608.10963243692
598	6613.31750800136
918	6613.31791632556
981	6619.34500845121
49	6628.35696244478
921	6628.35897679616
962	6630.06748901525
49	6632.38474859865
891	6632.38486020093
522	6675.16424392991
930	6675.16434471821
978	6677.44319033159
87	6690.44469683314
930	6690.44492403985
963	6694.40727676561
29	6696.86289705731
960	6696.86302667718
961	6708.60840523952
981	6722.0185483076
1080	6730.79083355197
15	6741.87147414614
916	6741.8727544112
961	6743.89514751974
598	6749.9279228134
918	6749.92903514264
981	6751.27470636315
46	6759.19125383385
888	6759.19193763101
15	6760.17527265817
916	6760.17904868339
961	6764.21033792143
0	6804.97209922954
15	6807.99369533476
916	6807.99485222424
961	6808.15621908764
189	6822.56195776926
916	6822.56539504838
967	6823.71996482397
131	6834.55443054537
916	6834.55604764926
965	6836.7429792644
15	6845.00674358875
886	6845.00728030643
962	6846.45856052254
976	6852.7738768309
44	6855.32476883938
946	6855.325353831
976	6866.24094579658
131	6875.22217879943
886	6875.22310709589
17	6908.65412442828
918	6908.65598131455
961	6914.54669853726
598	6933.85709078081
888	6933.86069761942
981	6936.10541361063
965	6948.26399482101
598	6988.39589276382
948	6988.39594703845
978	6997.4915161139
522	7006.6609346688
930	7006.66176366861
978	7009.1313485313
73	7028.68694841401
916	7028.68817526159
963	7030.73715107469
509	7030.73801046062
886	7030.73900986529
976	7037.45186136031
87	7059.82151197975
930	7059.82411769885
963	7062.87211664388
145	7067.01539356561
930	7067.01612016683
965	7075.34913625551
609	7080.25073273538
930	7080.2525082245
131	7086.4105697048
916	7086.41143343693
965	7086.97986962082
981	7087.10316541069
598	7088.1014768229
918	7088.10367708811
981	7097.13033322632
598	7101.51028833703
888	7101.51071599401
981	7109.83544447629
598	7114.002801414
888	7114.00309731327
189	7119.05957598966
886	7119.05991405553
87	7160.57843980734
930	7160.57932692094
981	7167.71564821535
963	7170.62606022516
58	7172.69242974307
930	7172.69325652652
962	7181.03987668189
976	7199.59138739915
0	7200
46	7237.17231541551
888	7237.17250022597
6	7249.83453154129
937	7249.83659042079
962	7250.60438606902
961	7252.53976385657
598	7261.81840243323
918	7261.81845493882
981	7262.89803455147
46	7301.54683688391
918	7301.54898227596
962	7304.25090206507
598	7316.21635336882
888	7316.21655390512
981	7371.25960614098
598	7377.54089319825
918	7377.54234314101
981	7381.27699609704
598	7401.02466375373
918	7401.02542426907
981	7417.72101389766
59	7441.46283334196
871	7441.46359690369
49	7492.46769410525
921	7492.46812374095
962	7494.58016274865
464	7516.04648272699
930	7516.04731293754
976	7523.00546459483
203	7525.90348881036
930	7525.90364159632
967	7525.92054411935
609	7537.05537969793
930	7537.05539468069
981	7540.46174519637
522	7563.36535659797
930	7563.36584989703
978	7584.04787911003
464	7588.8932866419
930	7588.893590398
961	7606.42713278883
976	7607.76941557149
58	7607.9803332611
930	7607.98304915083
513	7608.49104849963
951	7608.49373542586
981	7613.09257058912
962	7620.32837774694
49	7631.73425163929
921	7631.73569409564
962	7632.79698317402
49	7638.99910501738
921	7638.99922829689
962	7639.45390962455
49	7656.31196763836
921	7656.31275155131
962	7658.70795073644
49	7677.12620285865
921	7677.12716313036
962	7677.7117642364
87	7713.56342325186
930	7713.56345171176
963	7717.25139620755
87	7721.53373617999
930	7721.53398545066
963	7723.94778601393
58	7724.75556468349
930	7724.75728515709
962	7724.77364961648
464	7729.97788954158
930	7729.98005296082
976	7732.64566717176
203	7740.73876538364
930	7740.74198378875
967	7742.94850442619
49	7747.18274685722
921	7747.18478802677
962	7747.90974145931
598	7748.67409732845
918	7748.6742859432
981	7759.22253900705
46	7787.43898233394
948	7787.44108488196
436	7788.75149850078
931	7788.75210315077
962	7791.83604020939
961	7799.27227533748
49	7800.21380580491
951	7800.21447144112
962	7803.27076551044
598	7803.41925825535
888	7803.41984568641
978	7809.0112701454
513	7837.78260489615
891	7837.78310906479
0	7901.9
15	7916.90404262549
916	7916.90581185809
1080	7926.31609476182
961	7945.77906324241
15	7959.28361997872
886	7959.28372797019
981	8020.38990208103
49	8028.66162342986
921	8028.66210350198
962	8033.72919870733
46	8038.08129242616
918	8038.08147039543
962	8065.64603638726
598	8070.52720685473
888	8070.52819554031
0	8100
976	8135.74247214543
0	8196.96232130736
15	8198.16162327083
916	8198.16227813287
961	8204.01096785848
189	8215.94175518886
916	8215.94218138648
967	8219.6768208079
58	8223.75359825104
930	8223.75671223978
962	8223.78853505631
1080	8225.57896898214
73	8293.07868223211
886	8293.07890469838
981	8355.36397821363
513	8393.05638793147
921	8393.05684413149
978	8407.11779867654
513	8433.04441375901
921	8433.044776801
978	8446.01307961409
513	8451.10166620016
921	8451.10429423264
978	8475.60073234655
513	8475.92359726459
891	8475.92519411451
981	8616.22104381115
598	8623.01469337551
918	8623.01567018492
6	8735.24820776013
937	8735.25094459911
961	8739.81277109364
1057	8792.64075824635
1	8853.72036526042
872	8853.72246310023
963	8860.33934985208
73	8868.88073467586
916	8868.881884013
963	8879.43274185034
73	8885.59580189367
916	8885.59654247155
961	8896.08901085924
0	8898
