## Supplemental_reproducible_code for "Fighting isn’t sexy in lekking Greater Sage-grouse (*Centrocercus urophasianus*)": full_event_list_day2

Events	Time	Females	Date
fem.enter	0	2	2014-03-23
1.depart	262.627328663389	2	2014-03-23
2.cop.start	480.604483689157	2	2014-03-23
2.cop.end	481.641791954223	2	2014-03-23
4.arrive	686.19	2	2014-03-23
clock.time	900	2	2014-03-23
7.attack.4	936.72231521951	2	2014-03-23
4.initFO	936.722571005684	2	2014-03-23
4.disengage	1051.56976732402	2	2014-03-23
4.attack.7	1085.04192452873	2	2014-03-23
7.initFO	1085.04218307788	2	2014-03-23
7.disengage	1130.82298014901	2	2014-03-23
4.attack.7	1198.95835092922	2	2014-03-23
7.initFO	1198.9594061512	2	2014-03-23
7.disengage	1212.84416341371	2	2014-03-23
4.attack.7	1461.18018027063	2	2014-03-23
7.initSF	1461.18024332982	2	2014-03-23
7.disengage	1485.64678761504	2	2014-03-23
1.arrive	1499.48853695683	2	2014-03-23
7.attack.4	1719.4506673281	2	2014-03-23
4.initSF	1719.45149255292	2	2014-03-23
7.disengage	1721.02462183496	2	2014-03-23
4.attack.2	1724.4104280688	2	2014-03-23
2.initFO	1724.41086728987	2	2014-03-23
clock.time	1800	2	2014-03-23
4.disengage	1852.7337709157	2	2014-03-23
4.attack.2	1894.10405537268	2	2014-03-23
2.initFO	1894.10416658139	2	2014-03-23
2.disengage	1916.53943277671	2	2014-03-23
30.arrive	2056.79	2	2014-03-23
3.attack.30	2128.84903714486	2	2014-03-23
30.initCH	2128.84948697695	2	2014-03-23
3.disengage	2138.75797042557	2	2014-03-23
3.attack.4	2156.47451618215	2	2014-03-23
4.initFO	2156.47461383481	2	2014-03-23
3.disengage	2167.54522116352	2	2014-03-23
4.attack.7	2178.16158608892	2	2014-03-23
7.initFO	2178.16248388946	2	2014-03-23
5.attack.30	2228.03663232929	2	2014-03-23
30.initCH	2228.0368095626	2	2014-03-23
5.disengage	2228.05771875302	2	2014-03-23
2.attack.30	2252.80771518001	2	2014-03-23
30.initCH	2252.80785595483	2	2014-03-23
2.disengage	2259.82223437706	2	2014-03-23
18.arrive	2271.8	2	2014-03-23
5.attack.30	2306.15872281355	2	2014-03-23
30.initCH	2306.1588812206	2	2014-03-23
4.disengage	2307.27106031916	2	2014-03-23
5.disengage	2315.4118033686	2	2014-03-23
1.attack.4	2321.60594185282	2	2014-03-23
4.initFO	2321.60671378736	2	2014-03-23
4.disengage	2417.31248480368	2	2014-03-23
1.attack.30	2586.25653494508	2	2014-03-23
30.initCH	2586.25687794288	2	2014-03-23
1.disengage	2589.22214346366	2	2014-03-23
3.attack.30	2590.86113986283	2	2014-03-23
30.initCH	2590.86140752865	2	2014-03-23
3.disengage	2594.36911509197	2	2014-03-23
18.attack.30	2595.66813238129	2	2014-03-23
30.initCH	2595.66881936186	2	2014-03-23
18.disengage	2605.70482859303	2	2014-03-23
3.attack.2	2611.90904119069	2	2014-03-23
2.initFO	2611.90984492021	2	2014-03-23
3.disengage	2674.94713573773	2	2014-03-23
clock.time	2700	2	2014-03-23
1.attack.4	2795.78522617268	2	2014-03-23
4.initFO	2795.78664801028	2	2014-03-23
4.disengage	2864.29286150396	2	2014-03-23
2.attack.4	2910.39649128925	2	2014-03-23
4.initFO	2910.39687307282	2	2014-03-23
3.attack.7	2914.12268786545	2	2014-03-23
7.initFO	2914.12345176362	2	2014-03-23
7.disengage	2928.72081050728	2	2014-03-23
2.disengage	2938.78539722374	2	2014-03-23
18.attack.30	2948.36458222874	2	2014-03-23
30.initCH	2948.36527380076	2	2014-03-23
18.disengage	2954.29469667896	2	2014-03-23
2.attack.30	2974.6192873506	2	2014-03-23
30.initCH	2974.62003141533	2	2014-03-23
2.disengage	2984.16925482155	2	2014-03-23
30.depart	2999.11506249732	2	2014-03-23
2.attack.4	3287.76299982007	2	2014-03-23
4.initFO	3287.76330039156	2	2014-03-23
4.disengage	3341.9334129905	2	2014-03-23
3.attack.4	3436.39235620936	2	2014-03-23
4.initFO	3436.39304597533	2	2014-03-23
3.disengage	3443.02171121972	2	2014-03-23
3.attack.4	3533.38859213576	2	2014-03-23
4.initFO	3533.38912829686	2	2014-03-23
4.disengage	3568.46912843017	2	2014-03-23
clock.time	3600	2	2014-03-23
7.attack.4	3614.4437018314	2	2014-03-23
4.initSF	3614.44429966229	2	2014-03-23
7.disengage	3623.15312641011	2	2014-03-23
7.attack.18	3691.97996046769	2	2014-03-23
18.initSF	3691.98177117908	2	2014-03-23
7.disengage	3702.36565128138	2	2014-03-23
4.attack.18	3799.85452188629	2	2014-03-23
18.initCH	3799.85478574542	2	2014-03-23
4.disengage	3801.97254604233	2	2014-03-23
2.attack.18	3802.45130221307	2	2014-03-23
18.initCH	3802.45145278584	2	2014-03-23
2.disengage	3807.67585961205	2	2014-03-23
2.attack.18	3892.02125803607	2	2014-03-23
18.initSF	3892.02243567535	2	2014-03-23
2.disengage	3903.21842373105	2	2014-03-23
30.arrive	3926.36012841378	2	2014-03-23
5.attack.30	4013.51782865086	2	2014-03-23
30.initCH	4013.5198467959	2	2014-03-23
5.disengage	4014.60627503951	2	2014-03-23
30.depart	4016.15199315089	2	2014-03-23
4.attack.1	4109.58781957385	2	2014-03-23
1.initFO	4109.5884804075	2	2014-03-23
4.disengage	4120.46934390876	2	2014-03-23
3.attack.4	4194.81621985563	2	2014-03-23
4.initSF	4194.81684257806	2	2014-03-23
4.disengage	4196.89041143565	2	2014-03-23
4.attack.7	4206.01467419735	2	2014-03-23
7.initSF	4206.01572074889	2	2014-03-23
7.disengage	4208.34789123953	2	2014-03-23
7.attack.4	4226.67326502157	2	2014-03-23
4.initFO	4226.67410962821	2	2014-03-23
7.disengage	4300.70552444738	2	2014-03-23
3.attack.4	4368.59529432508	2	2014-03-23
4.initFO	4368.59569226187	2	2014-03-23
3.disengage	4380.15322562456	2	2014-03-23
4.attack.1	4408.78503100627	2	2014-03-23
1.initSF	4408.78536734184	2	2014-03-23
4.disengage	4411.07974636255	2	2014-03-23
4.attack.1	4426.68734981223	2	2014-03-23
1.initFO	4426.68766628429	2	2014-03-23
4.disengage	4438.77713596172	2	2014-03-23
clock.time	4500	2	2014-03-23
3.attack.4	4504.30175728851	2	2014-03-23
4.initFO	4504.30197071542	2	2014-03-23
4.disengage	4516.55329946009	2	2014-03-23
4.attack.2	4563.18225916847	2	2014-03-23
2.initFO	4563.18461738267	2	2014-03-23
2.disengage	4570.14171214601	2	2014-03-23
2.attack.4	4573.68686822086	2	2014-03-23
4.initFO	4573.68932888583	2	2014-03-23
30.arrive	4580.74986917136	2	2014-03-23
1.attack.3	4616.80526358483	2	2014-03-23
3.initFO	4616.80709335303	2	2014-03-23
1.disengage	4721.4589582837	2	2014-03-23
2.disengage	4734.44847236958	2	2014-03-23
30.attack.18	4740.38997689328	2	2014-03-23
18.initCH	4740.39053295402	2	2014-03-23
2.attack.4	4764.46951913024	2	2014-03-23
4.initSF	4764.47206946932	2	2014-03-23
4.disengage	4767.05715746143	2	2014-03-23
2.attack.4	4785.23820659409	2	2014-03-23
4.initFO	4785.23864784528	2	2014-03-23
4.disengage	4825.18868174012	2	2014-03-23
7.attack.2	4838.16349896683	2	2014-03-23
2.initFO	4838.16747135358	2	2014-03-23
30.disengage	4847.46368860356	2	2014-03-23
1.attack.30	4865.26967657526	2	2014-03-23
30.initSF	4865.27045283895	2	2014-03-23
1.disengage	4886.90337974267	2	2014-03-23
5.attack.30	4892.19317729523	2	2014-03-23
30.initCH	4892.19529548919	2	2014-03-23
5.disengage	4892.58348374324	2	2014-03-23
18.attack.30	4906.25883418508	2	2014-03-23
30.initCH	4906.25906183759	2	2014-03-23
18.disengage	4906.58949681642	2	2014-03-23
1.attack.30	4920.38284445312	2	2014-03-23
30.initCH	4920.38488081521	2	2014-03-23
1.disengage	4923.92494868241	2	2014-03-23
7.disengage	4931.26610650141	2	2014-03-23
5.attack.30	4968.43381070547	2	2014-03-23
30.initCH	4968.43518454108	2	2014-03-23
5.disengage	4968.6076795818	2	2014-03-23
5.attack.30	4976.32797234984	2	2014-03-23
30.initCH	4976.32947312519	2	2014-03-23
5.disengage	4981.10908721213	2	2014-03-23
2.attack.30	4991.56205431602	2	2014-03-23
30.initCH	4991.56438430083	2	2014-03-23
2.disengage	4996.3301143564	2	2014-03-23
2.attack.30	5039.28423559382	2	2014-03-23
30.initCH	5039.28443883814	2	2014-03-23
2.disengage	5055.85987916999	2	2014-03-23
2.attack.30	5064.06338547065	2	2014-03-23
30.initCH	5064.06433527293	2	2014-03-23
2.disengage	5065.70177791323	2	2014-03-23
7.attack.30	5089.53546067417	2	2014-03-23
30.initCH	5089.53548998848	2	2014-03-23
7.disengage	5090.72149898318	2	2014-03-23
7.attack.30	5101.42389738675	2	2014-03-23
30.initCH	5101.42423179644	2	2014-03-23
7.disengage	5106.69779219981	2	2014-03-23
7.attack.30	5114.32751472589	2	2014-03-23
30.initFO	5114.32938143991	2	2014-03-23
7.disengage	5128.7541863535	2	2014-03-23
5.attack.30	5174.98205967181	2	2014-03-23
30.initCH	5174.98212246928	2	2014-03-23
5.disengage	5180.8835518566	2	2014-03-23
1.attack.30	5181.44897292709	2	2014-03-23
30.initCH	5181.44897974021	2	2014-03-23
1.disengage	5186.01717932076	2	2014-03-23
5.attack.30	5195.51482975298	2	2014-03-23
30.initCH	5195.51806934361	2	2014-03-23
5.disengage	5198.75283287323	2	2014-03-23
18.attack.3	5211.4977262149	2	2014-03-23
3.initFO	5211.49853377767	2	2014-03-23
7.attack.30	5235.24278690198	2	2014-03-23
30.initCH	5235.24319337496	2	2014-03-23
18.disengage	5236.31350446759	2	2014-03-23
7.disengage	5237.83749692644	2	2014-03-23
18.attack.30	5271.14257699506	2	2014-03-23
30.initCH	5271.14275090226	2	2014-03-23
18.disengage	5276.19762208356	2	2014-03-23
18.attack.30	5279.55832584797	2	2014-03-23
30.initCH	5279.55867920506	2	2014-03-23
18.disengage	5281.3544256068	2	2014-03-23
7.attack.30	5297.67009016308	2	2014-03-23
30.initCH	5297.67033323617	2	2014-03-23
7.disengage	5310.09230604796	2	2014-03-23
7.attack.30	5312.88313306334	2	2014-03-23
30.initFO	5312.88360283957	2	2014-03-23
2.attack.4	5338.02096437119	2	2014-03-23
4.initFO	5338.02207377545	2	2014-03-23
7.disengage	5352.88064391347	2	2014-03-23
18.attack.30	5362.36224588605	2	2014-03-23
30.initSF	5362.36370610506	2	2014-03-23
18.disengage	5366.63453061001	2	2014-03-23
clock.time	5400	2	2014-03-23
2.disengage	5404.81657478103	2	2014-03-23
4.attack.7	5489.690718018	2	2014-03-23
7.initFO	5489.69092064756	2	2014-03-23
7.disengage	5497.19482146759	2	2014-03-23
4.attack.30	5512.52030403882	2	2014-03-23
30.initCH	5512.52068367968	2	2014-03-23
4.disengage	5514.56394060841	2	2014-03-23
4.attack.18	5536.8911707579	2	2014-03-23
18.initCH	5536.89345595772	2	2014-03-23
4.disengage	5538.02367515391	2	2014-03-23
2.attack.1	5544.11873038807	2	2014-03-23
1.initFO	5544.11875447747	2	2014-03-23
3.attack.30	5556.37237725105	2	2014-03-23
30.initCH	5556.37426851843	2	2014-03-23
3.disengage	5558.44164971427	2	2014-03-23
30.depart	5560.68783824143	2	2014-03-23
1.disengage	5569.71237267219	2	2014-03-23
4.attack.3	5596.37131193468	2	2014-03-23
3.initFO	5596.37617601878	2	2014-03-23
3.disengage	5620.52778152896	2	2014-03-23
3.attack.4	5633.10704334334	2	2014-03-23
4.initFO	5633.10764743254	2	2014-03-23
2.attack.18	5684.63360822714	2	2014-03-23
18.initCH	5684.63400917523	2	2014-03-23
2.disengage	5685.30373812218	2	2014-03-23
4.disengage	5694.22150367107	2	2014-03-23
4.attack.3	5704.63111600182	2	2014-03-23
3.initFO	5704.63156574199	2	2014-03-23
3.disengage	5718.61780662998	2	2014-03-23
4.depart	5722.37821467071	2	2014-03-23
16.arrive	5853.31	2	2014-03-23
5.attack.16	5900.10572165062	2	2014-03-23
16.initCH	5900.10580469961	2	2014-03-23
21.arrive	5903.83	2	2014-03-23
18.attack.21	5914.41673102947	2	2014-03-23
21.initSF	5914.41686245132	2	2014-03-23
5.disengage	5918.35210886762	2	2014-03-23
2.attack.3	5925.55292497071	2	2014-03-23
3.initFO	5925.55506266655	2	2014-03-23
1.attack.16	5930.22144040739	2	2014-03-23
16.initCH	5930.22375699215	2	2014-03-23
1.disengage	5933.94963637023	2	2014-03-23
18.disengage	5938.89042822093	2	2014-03-23
18.attack.21	5941.4407086248	2	2014-03-23
21.initCH	5941.44125318763	2	2014-03-23
18.disengage	5949.89722118927	2	2014-03-23
18.attack.21	5952.87472388742	2	2014-03-23
21.initCH	5952.87494981605	2	2014-03-23
18.disengage	5954.71773910283	2	2014-03-23
18.attack.21	5962.29694204628	2	2014-03-23
21.initCH	5962.29699764084	2	2014-03-23
3.disengage	5964.60673236718	2	2014-03-23
18.disengage	5964.94504053	2	2014-03-23
18.attack.21	5972.12951231791	2	2014-03-23
21.initCH	5972.12966290565	2	2014-03-23
18.disengage	5973.21977932209	2	2014-03-23
1.attack.16	5975.52627019672	2	2014-03-23
16.initSF	5975.52754547303	2	2014-03-23
1.disengage	5981.37709313115	2	2014-03-23
18.attack.21	5984.87649951231	2	2014-03-23
21.initCH	5984.87715062109	2	2014-03-23
18.disengage	5990.28471939151	2	2014-03-23
2.attack.21	5999.86231062993	2	2014-03-23
21.initSF	5999.86490562075	2	2014-03-23
2.disengage	6002.59438939638	2	2014-03-23
18.attack.21	6027.94149928416	2	2014-03-23
21.initCH	6027.9431812834	2	2014-03-23
18.disengage	6029.07175713856	2	2014-03-23
18.attack.21	6058.20995961597	2	2014-03-23
21.initCH	6058.21087294836	2	2014-03-23
18.disengage	6070.77544948563	2	2014-03-23
18.attack.21	6078.85921637326	2	2014-03-23
21.initCH	6078.85984131755	2	2014-03-23
18.disengage	6095.16169389266	2	2014-03-23
18.attack.21	6131.15956201851	2	2014-03-23
21.initCH	6131.16123026546	2	2014-03-23
18.disengage	6134.13214615621	2	2014-03-23
2.attack.21	6154.07511922867	2	2014-03-23
21.initCH	6154.07557201507	2	2014-03-23
2.disengage	6157.41612098748	2	2014-03-23
18.attack.21	6158.80212999445	2	2014-03-23
21.initCH	6158.80347691284	2	2014-03-23
18.disengage	6161.49033037759	2	2014-03-23
18.attack.21	6161.81965481904	2	2014-03-23
21.initCH	6161.81978810098	2	2014-03-23
18.disengage	6174.77463952956	2	2014-03-23
2.attack.21	6182.50669835295	2	2014-03-23
21.initCH	6182.50831387839	2	2014-03-23
2.disengage	6184.29547075507	2	2014-03-23
2.attack.21	6213.54348931462	2	2014-03-23
21.initCH	6213.54384397973	2	2014-03-23
2.disengage	6213.68180658703	2	2014-03-23
2.attack.21	6240.74735279012	2	2014-03-23
21.initFO	6240.7497175306	2	2014-03-23
2.disengage	6265.03118857497	2	2014-03-23
2.attack.21	6277.92406548031	2	2014-03-23
21.initFO	6277.92482378649	2	2014-03-23
clock.time	6300	2	2014-03-23
2.disengage	6326.32536346111	2	2014-03-23
2.attack.18	6354.34371782944	2	2014-03-23
18.initCH	6354.3449513302	2	2014-03-23
2.disengage	6355.40568858723	2	2014-03-23
2.attack.18	6357.47290147634	2	2014-03-23
18.initCH	6357.47312875374	2	2014-03-23
2.disengage	6360.40191444609	2	2014-03-23
1.attack.16	6364.59944711428	2	2014-03-23
16.initSF	6364.5999386935	2	2014-03-23
1.disengage	6364.88228487754	2	2014-03-23
21.attack.18	6412.4538407482	2	2014-03-23
18.initSF	6412.45411248339	2	2014-03-23
21.disengage	6413.35221798529	2	2014-03-23
18.attack.16	6427.91672962879	2	2014-03-23
16.initCH	6427.91685757939	2	2014-03-23
18.disengage	6429.69482618342	2	2014-03-23
18.attack.16	6430.00993621765	2	2014-03-23
16.initCH	6430.0118951903	2	2014-03-23
18.disengage	6431.63055676167	2	2014-03-23
1.attack.16	6439.97735237328	2	2014-03-23
16.initCH	6439.97742150171	2	2014-03-23
1.disengage	6440.80747830701	2	2014-03-23
3.attack.16	6450.7419036643	2	2014-03-23
16.initSF	6450.74191427202	2	2014-03-23
3.disengage	6458.57470547982	2	2014-03-23
30.arrive	6465.82988852665	2	2014-03-23
1.attack.16	6477.36150926856	2	2014-03-23
16.initFO	6477.3618721071	2	2014-03-23
21.attack.18	6600.28606045701	2	2014-03-23
18.initCH	6600.28756099805	2	2014-03-23
1.disengage	6606.01119341193	2	2014-03-23
21.disengage	6608.10963243692	2	2014-03-23
21.attack.18	6613.31750800136	2	2014-03-23
18.initCH	6613.31791632556	2	2014-03-23
21.disengage	6619.34500845121	2	2014-03-23
2.attack.21	6628.35696244478	2	2014-03-23
21.initCH	6628.35897679616	2	2014-03-23
2.disengage	6630.06748901525	2	2014-03-23
2.attack.21	6632.38474859865	2	2014-03-23
21.initFO	6632.38486020093	2	2014-03-23
18.attack.30	6675.16424392991	2	2014-03-23
30.initCH	6675.16434471821	2	2014-03-23
18.disengage	6677.44319033159	2	2014-03-23
3.attack.30	6690.44469683314	2	2014-03-23
30.initCH	6690.44492403985	2	2014-03-23
3.disengage	6694.40727676561	2	2014-03-23
1.attack.30	6696.86289705731	2	2014-03-23
30.initSF	6696.86302667718	2	2014-03-23
1.disengage	6708.60840523952	2	2014-03-23
21.disengage	6722.0185483076	2	2014-03-23
30.depart	6730.79083355197	2	2014-03-23
1.attack.16	6741.87147414614	2	2014-03-23
16.initCH	6741.8727544112	2	2014-03-23
1.disengage	6743.89514751974	2	2014-03-23
21.attack.18	6749.9279228134	2	2014-03-23
18.initCH	6749.92903514264	2	2014-03-23
21.disengage	6751.27470636315	2	2014-03-23
2.attack.18	6759.19125383385	2	2014-03-23
18.initFO	6759.19193763101	2	2014-03-23
1.attack.16	6760.17527265817	2	2014-03-23
16.initCH	6760.17904868339	2	2014-03-23
1.disengage	6764.21033792143	2	2014-03-23
30.arrive	6804.97209922954	2	2014-03-23
1.attack.16	6807.99369533476	2	2014-03-23
16.initCH	6807.99485222424	2	2014-03-23
1.disengage	6808.15621908764	2	2014-03-23
7.attack.16	6822.56195776926	2	2014-03-23
16.initCH	6822.56539504838	2	2014-03-23
7.disengage	6823.71996482397	2	2014-03-23
5.attack.16	6834.55443054537	2	2014-03-23
16.initCH	6834.55604764926	2	2014-03-23
5.disengage	6836.7429792644	2	2014-03-23
1.attack.16	6845.00674358875	2	2014-03-23
16.initFO	6845.00728030643	2	2014-03-23
2.disengage	6846.45856052254	2	2014-03-23
16.disengage	6852.7738768309	2	2014-03-23
2.attack.16	6855.32476883938	2	2014-03-23
16.initSF	6855.325353831	2	2014-03-23
16.disengage	6866.24094579658	2	2014-03-23
5.attack.16	6875.22217879943	2	2014-03-23
16.initFO	6875.22310709589	2	2014-03-23
1.attack.18	6908.65412442828	2	2014-03-23
18.initCH	6908.65598131455	2	2014-03-23
1.disengage	6914.54669853726	2	2014-03-23
21.attack.18	6933.85709078081	2	2014-03-23
18.initFO	6933.86069761942	2	2014-03-23
21.disengage	6936.10541361063	2	2014-03-23
5.disengage	6948.26399482101	2	2014-03-23
21.attack.18	6988.39589276382	2	2014-03-23
18.initSF	6988.39594703845	2	2014-03-23
18.disengage	6997.4915161139	2	2014-03-23
18.attack.30	7006.6609346688	2	2014-03-23
30.initCH	7006.66176366861	2	2014-03-23
18.disengage	7009.1313485313	2	2014-03-23
3.attack.16	7028.68694841401	2	2014-03-23
16.initCH	7028.68817526159	2	2014-03-23
3.disengage	7030.73715107469	2	2014-03-23
18.attack.16	7030.73801046062	2	2014-03-23
16.initFO	7030.73900986529	2	2014-03-23
16.disengage	7037.45186136031	2	2014-03-23
3.attack.30	7059.82151197975	2	2014-03-23
30.initCH	7059.82411769885	2	2014-03-23
3.disengage	7062.87211664388	2	2014-03-23
5.attack.30	7067.01539356561	2	2014-03-23
30.initCH	7067.01612016683	2	2014-03-23
5.disengage	7075.34913625551	2	2014-03-23
21.attack.30	7080.25073273538	2	2014-03-23
30.initCH	7080.2525082245	2	2014-03-23
5.attack.16	7086.4105697048	2	2014-03-23
16.initCH	7086.41143343693	2	2014-03-23
5.disengage	7086.97986962082	2	2014-03-23
21.disengage	7087.10316541069	2	2014-03-23
21.attack.18	7088.1014768229	2	2014-03-23
18.initCH	7088.10367708811	2	2014-03-23
21.disengage	7097.13033322632	2	2014-03-23
21.attack.18	7101.51028833703	2	2014-03-23
18.initFO	7101.51071599401	2	2014-03-23
21.disengage	7109.83544447629	2	2014-03-23
21.attack.18	7114.002801414	2	2014-03-23
18.initFO	7114.00309731327	2	2014-03-23
7.attack.16	7119.05957598966	2	2014-03-23
16.initFO	7119.05991405553	2	2014-03-23
3.attack.30	7160.57843980734	2	2014-03-23
30.initCH	7160.57932692094	2	2014-03-23
21.disengage	7167.71564821535	2	2014-03-23
3.disengage	7170.62606022516	2	2014-03-23
2.attack.30	7172.69242974307	2	2014-03-23
30.initCH	7172.69325652652	2	2014-03-23
2.disengage	7181.03987668189	2	2014-03-23
16.disengage	7199.59138739915	2	2014-03-23
clock.time	7200	2	2014-03-23
2.attack.18	7237.17231541551	2	2014-03-23
18.initFO	7237.17250022597	2	2014-03-23
1.attack.7	7249.83453154129	2	2014-03-23
7.initSF	7249.83659042079	2	2014-03-23
2.disengage	7250.60438606902	2	2014-03-23
1.disengage	7252.53976385657	2	2014-03-23
21.attack.18	7261.81840243323	2	2014-03-23
18.initCH	7261.81845493882	2	2014-03-23
21.disengage	7262.89803455147	2	2014-03-23
2.attack.18	7301.54683688391	2	2014-03-23
18.initCH	7301.54898227596	2	2014-03-23
2.disengage	7304.25090206507	2	2014-03-23
21.attack.18	7316.21635336882	2	2014-03-23
18.initFO	7316.21655390512	2	2014-03-23
21.disengage	7371.25960614098	2	2014-03-23
21.attack.18	7377.54089319825	2	2014-03-23
18.initCH	7377.54234314101	2	2014-03-23
21.disengage	7381.27699609704	2	2014-03-23
21.attack.18	7401.02466375373	2	2014-03-23
18.initCH	7401.02542426907	2	2014-03-23
21.disengage	7417.72101389766	2	2014-03-23
3.attack.1	7441.46283334196	2	2014-03-23
1.initFO	7441.46359690369	2	2014-03-23
2.attack.21	7492.46769410525	2	2014-03-23
21.initCH	7492.46812374095	2	2014-03-23
2.disengage	7494.58016274865	2	2014-03-23
16.attack.30	7516.04648272699	2	2014-03-23
30.initCH	7516.04731293754	2	2014-03-23
16.disengage	7523.00546459483	2	2014-03-23
7.attack.30	7525.90348881036	2	2014-03-23
30.initCH	7525.90364159632	2	2014-03-23
7.disengage	7525.92054411935	2	2014-03-23
21.attack.30	7537.05537969793	2	2014-03-23
30.initCH	7537.05539468069	2	2014-03-23
21.disengage	7540.46174519637	2	2014-03-23
18.attack.30	7563.36535659797	2	2014-03-23
30.initCH	7563.36584989703	2	2014-03-23
18.disengage	7584.04787911003	2	2014-03-23
16.attack.30	7588.8932866419	2	2014-03-23
30.initCH	7588.893590398	2	2014-03-23
1.disengage	7606.42713278883	2	2014-03-23
16.disengage	7607.76941557149	2	2014-03-23
2.attack.30	7607.9803332611	2	2014-03-23
30.initCH	7607.98304915083	2	2014-03-23
18.attack.21	7608.49104849963	2	2014-03-23
21.initSF	7608.49373542586	2	2014-03-23
21.disengage	7613.09257058912	2	2014-03-23
2.disengage	7620.32837774694	2	2014-03-23
2.attack.21	7631.73425163929	2	2014-03-23
21.initCH	7631.73569409564	2	2014-03-23
2.disengage	7632.79698317402	2	2014-03-23
2.attack.21	7638.99910501738	2	2014-03-23
21.initCH	7638.99922829689	2	2014-03-23
2.disengage	7639.45390962455	2	2014-03-23
2.attack.21	7656.31196763836	2	2014-03-23
21.initCH	7656.31275155131	2	2014-03-23
2.disengage	7658.70795073644	2	2014-03-23
2.attack.21	7677.12620285865	2	2014-03-23
21.initCH	7677.12716313036	2	2014-03-23
2.disengage	7677.7117642364	2	2014-03-23
3.attack.30	7713.56342325186	2	2014-03-23
30.initCH	7713.56345171176	2	2014-03-23
3.disengage	7717.25139620755	2	2014-03-23
3.attack.30	7721.53373617999	2	2014-03-23
30.initCH	7721.53398545066	2	2014-03-23
3.disengage	7723.94778601393	2	2014-03-23
2.attack.30	7724.75556468349	2	2014-03-23
30.initCH	7724.75728515709	2	2014-03-23
2.disengage	7724.77364961648	2	2014-03-23
16.attack.30	7729.97788954158	2	2014-03-23
30.initCH	7729.98005296082	2	2014-03-23
16.disengage	7732.64566717176	2	2014-03-23
7.attack.30	7740.73876538364	2	2014-03-23
30.initCH	7740.74198378875	2	2014-03-23
7.disengage	7742.94850442619	2	2014-03-23
2.attack.21	7747.18274685722	2	2014-03-23
21.initCH	7747.18478802677	2	2014-03-23
2.disengage	7747.90974145931	2	2014-03-23
21.attack.18	7748.67409732845	2	2014-03-23
18.initCH	7748.6742859432	2	2014-03-23
21.disengage	7759.22253900705	2	2014-03-23
2.attack.18	7787.43898233394	2	2014-03-23
18.initSF	7787.44108488196	2	2014-03-23
16.attack.1	7788.75149850078	2	2014-03-23
1.initSF	7788.75210315077	2	2014-03-23
2.disengage	7791.83604020939	2	2014-03-23
1.disengage	7799.27227533748	2	2014-03-23
2.attack.21	7800.21380580491	2	2014-03-23
21.initSF	7800.21447144112	2	2014-03-23
2.disengage	7803.27076551044	2	2014-03-23
21.attack.18	7803.41925825535	2	2014-03-23
18.initFO	7803.41984568641	2	2014-03-23
18.disengage	7809.0112701454	2	2014-03-23
18.attack.21	7837.78260489615	2	2014-03-23
21.initFO	7837.78310906479	2	2014-03-23
fem.exit	7901.9	1	2014-03-23
1.attack.16	7916.90404262549	1	2014-03-23
16.initCH	7916.90581185809	1	2014-03-23
30.depart	7926.31609476182	1	2014-03-23
1.disengage	7945.77906324241	1	2014-03-23
1.attack.16	7959.28361997872	1	2014-03-23
16.initFO	7959.28372797019	1	2014-03-23
21.disengage	8020.38990208103	1	2014-03-23
2.attack.21	8028.66162342986	1	2014-03-23
21.initCH	8028.66210350198	1	2014-03-23
2.disengage	8033.72919870733	1	2014-03-23
2.attack.18	8038.08129242616	1	2014-03-23
18.initCH	8038.08147039543	1	2014-03-23
2.disengage	8065.64603638726	1	2014-03-23
21.attack.18	8070.52720685473	1	2014-03-23
18.initFO	8070.52819554031	1	2014-03-23
clock.time	8100	1	2014-03-23
16.disengage	8135.74247214543	1	2014-03-23
30.arrive	8196.96232130736	1	2014-03-23
1.attack.16	8198.16162327083	1	2014-03-23
16.initCH	8198.16227813287	1	2014-03-23
1.disengage	8204.01096785848	1	2014-03-23
7.attack.16	8215.94175518886	1	2014-03-23
16.initCH	8215.94218138648	1	2014-03-23
7.disengage	8219.6768208079	1	2014-03-23
2.attack.30	8223.75359825104	1	2014-03-23
30.initCH	8223.75671223978	1	2014-03-23
2.disengage	8223.78853505631	1	2014-03-23
30.depart	8225.57896898214	1	2014-03-23
3.attack.16	8293.07868223211	1	2014-03-23
16.initFO	8293.07890469838	1	2014-03-23
21.disengage	8355.36397821363	1	2014-03-23
18.attack.21	8393.05638793147	1	2014-03-23
21.initCH	8393.05684413149	1	2014-03-23
18.disengage	8407.11779867654	1	2014-03-23
18.attack.21	8433.04441375901	1	2014-03-23
21.initCH	8433.044776801	1	2014-03-23
18.disengage	8446.01307961409	1	2014-03-23
18.attack.21	8451.10166620016	1	2014-03-23
21.initCH	8451.10429423264	1	2014-03-23
18.disengage	8475.60073234655	1	2014-03-23
18.attack.21	8475.92359726459	1	2014-03-23
21.initFO	8475.92519411451	1	2014-03-23
21.disengage	8616.22104381115	1	2014-03-23
21.attack.18	8623.01469337551	1	2014-03-23
18.initCH	8623.01567018492	1	2014-03-23
1.attack.7	8735.24820776013	1	2014-03-23
7.initSF	8735.25094459911	1	2014-03-23
1.disengage	8739.81277109364	1	2014-03-23
7.depart	8792.64075824635	1	2014-03-23
1.attack.2	8853.72036526042	1	2014-03-23
2.initFO	8853.72246310023	1	2014-03-23
3.disengage	8860.33934985208	1	2014-03-23
3.attack.16	8868.88073467586	1	2014-03-23
16.initCH	8868.881884013	1	2014-03-23
3.disengage	8879.43274185034	1	2014-03-23
3.attack.16	8885.59580189367	1	2014-03-23
16.initCH	8885.59654247155	1	2014-03-23
1.disengage	8896.08901085924	1	2014-03-23
end.obs	8898	1	2014-03-23
