## Supplemental_reproducible_code for "Fighting isn’t sexy in lekking Greater Sage-grouse (*Centrocercus urophasianus*)": pres_exact_day_2

Events	Time	Date	Bird_ID	Type
1.arrive	0	2014-03-23	1	arrive
2.arrive	0	2014-03-23	2	arrive
3.arrive	0	2014-03-23	3	arrive
5.arrive	0	2014-03-23	5	arrive
7.arrive	0	2014-03-23	7	arrive
1.depart	262.627328663389	2014-03-23	1	depart
4.arrive	686.19	2014-03-23	4	arrive
1.arrive	1499.48853695683	2014-03-23	1	arrive
30.arrive	2056.79	2014-03-23	30	arrive
18.arrive	2271.8	2014-03-23	18	arrive
30.depart	2999.11506249732	2014-03-23	30	depart
30.arrive	3926.36012841378	2014-03-23	30	arrive
30.depart	4016.15199315089	2014-03-23	30	depart
30.arrive	4580.74986917136	2014-03-23	30	arrive
30.depart	5560.68783824143	2014-03-23	30	depart
4.depart	5722.37821467071	2014-03-23	4	depart
16.arrive	5853.31	2014-03-23	16	arrive
21.arrive	5903.83	2014-03-23	21	arrive
30.arrive	6465.82988852665	2014-03-23	30	arrive
30.depart	6730.79083355197	2014-03-23	30	depart
30.arrive	6804.97209922954	2014-03-23	30	arrive
30.depart	7926.31609476182	2014-03-23	30	depart
30.arrive	8196.96232130736	2014-03-23	30	arrive
30.depart	8225.57896898214	2014-03-23	30	depart
7.depart	8792.64075824635	2014-03-23	7	depart
