## Supplemental_reproducible_code for "Fighting isn’t sexy in lekking Greater Sage-grouse (*Centrocercus urophasianus*)": evlist_day2

Events	Time
0	0
59	131.127887882517
871	131.127912816244
961	150.746843705866
30	480.62850242776
871	480.628694559071
961	514.343862384572
0	686.19
93	745.916742548718
877	745.916934230705
964	844.240387236004
0	900
93	1302.2058368007
937	1302.20917091937
964	1313.41639047308
93	1317.11126326465
877	1317.1121527788
964	1317.41684008517
93	1495.22730062048
937	1495.23003712456
964	1496.79647141642
61	1744.44619983671
874	1744.44701378435
963	1751.22957806637
61	1754.38078348272
874	1754.38098954902
964	1763.01233079991
0	1800
61	2048.42956051903
874	2048.43015691055
0	2056.79
963	2065.76397111439
61	2081.83636438822
874	2081.83722110465
963	2193.65330640871
145	2206.52505866362
960	2206.52640564808
965	2219.10107118575
61	2220.271704089
874	2220.27228970301
1080	2222.26255114133
963	2222.7016756275
93	2235.81483358932
937	2235.81587721091
964	2237.72430158701
0	2271.8
0	2352.19590295325
17	2447.99898351719
948	2448.0012720774
203	2448.18730864221
930	2448.18785438182
961	2458.08758142367
967	2464.42621255839
29	2534.84061164519
930	2534.84237627111
93	2539.98169454225
877	2539.98187365553
961	2543.39065882691
17	2558.68703650403
918	2558.68731921542
961	2565.8672944228
75	2571.54460336716
948	2571.54500044928
58	2574.29494074204
930	2574.29561213993
963	2574.79166242583
962	2576.56982736721
964	2576.94115328586
87	2577.24002734329
930	2577.24038396511
963	2585.24751509974
145	2589.04198659422
930	2589.04431362444
965	2601.85712545393
145	2601.87861205343
930	2601.87874196901
965	2611.52016326814
145	2614.12666086815
930	2614.12753678076
965	2614.61896110934
145	2637.67839899365
960	2637.68090500702
965	2641.92273749881
46	2677.91725045985
918	2677.91937626528
962	2682.99126603217
46	2683.6353896297
948	2683.63650910014
962	2691.01954266008
0	2700
522	2839.22605505985
930	2839.22615340472
978	2844.96692095667
522	2845.81744638268
930	2845.81897109722
978	2846.56456805562
145	2862.97496394957
930	2862.97523021854
965	2872.39160731637
46	2885.8850920213
918	2885.88725687306
962	2888.5279711671
46	2901.08921795746
888	2901.08922202164
962	2949.59959045663
61	3163.44946359664
874	3163.45028598811
963	3209.06289875529
61	3303.69869195492
934	3303.70052208025
963	3309.89872493268
116	3447.51477672857
930	3447.5165745062
964	3448.7402527739
116	3454.25004603978
930	3454.25164194468
964	3455.75082662209
203	3458.4084857684
930	3458.40853859336
967	3460.11437752119
87	3476.67776379964
930	3476.67967028437
963	3480.00942804402
145	3507.07454537126
930	3507.07731306343
965	3516.15523914462
116	3525.53690448563
930	3525.53878424143
964	3528.88625216494
117	3561.17171274635
871	3561.17204073619
46	3573.20437884709
918	3573.20966413797
962	3574.27420394178
46	3577.98213329108
888	3577.9827431055
0	3600
965	3610.18732085833
962	3626.28714218168
46	3683.53176919601
918	3683.53364610278
962	3688.30423276295
116	3714.02037361403
930	3714.02054419011
964	3716.36210298048
203	3725.29345011287
930	3725.29493153188
967	3730.6239760139
116	3740.11656731971
930	3740.1188981176
964	3741.0197354962
29	3747.91658601159
930	3747.91693443613
961	3747.9669401505
203	3756.89518487727
930	3756.89546007834
967	3759.28448929
522	3768.01097778496
930	3768.01131383168
978	3793.85609764367
1080	3810.45798357433
178	3835.98810723288
874	3835.98834866554
46	3898.12748683047
918	3898.12761615018
962	3900.36054325843
46	3913.02532331622
918	3913.02843581307
962	3913.11433131839
2	3920.33116541425
873	3920.33275858512
46	3926.04952293776
888	3926.04978237222
964	3928.2744619598
963	3966.53389337784
178	3979.55652611917
874	3979.55815671181
964	3981.33228461795
962	3995.50823409087
46	4054.22153051926
918	4054.22384428262
962	4057.7887104088
46	4079.68560494919
888	4079.68677816276
178	4080.11026956824
874	4080.11041052829
964	4118.27852751665
962	4128.26665002731
46	4200.23424091524
918	4200.23650927632
962	4203.00268200343
46	4294.44333692903
918	4294.44397918585
962	4297.2961926352
46	4307.29610242328
918	4307.29842194384
962	4308.09813614531
46	4415.43147446694
888	4415.43216177925
0	4500
6	4514.04740865826
877	4514.04914796055
961	4521.86132766096
93	4540.37599873845
877	4540.37677228504
962	4550.86722373978
964	4578.40720765534
3	4623.97659151488
874	4623.97675494265
64	4642.31936111908
877	4642.31936841337
967	4654.81695375162
964	4667.43579336269
93	4749.08834230541
877	4749.08942166349
964	4788.58719852464
93	4800.52346113241
877	4800.52398888255
964	4801.80221950439
46	4876.93396270779
888	4876.93398701995
978	4919.54799852278
61	4920.56940126554
874	4920.5696443873
6	4956.77655467682
877	4956.77701061903
961	4970.3907641554
963	5023.54891795622
93	5042.39267404672
937	5042.39450726768
964	5047.47949840598
93	5059.99891072982
877	5059.99991536125
46	5066.77243241259
918	5066.77249689727
962	5067.34491182096
46	5076.67194775284
918	5076.67249020172
962	5077.99651919338
964	5092.86146722544
6	5292.01551735926
877	5292.01637701698
967	5315.43244041068
46	5338.87624493662
918	5338.87668585081
962	5341.48675695924
46	5347.43093581885
918	5347.43153778374
962	5347.6622434627
46	5367.90547541872
888	5367.90571247083
962	5371.17630344929
0	5400
46	5590.25244104663
918	5590.25297655964
962	5592.77435339971
46	5597.68517391098
918	5597.68537240826
962	5599.30665453504
46	5613.85959958279
918	5613.86252757624
962	5619.50706573967
61	5628.53918628234
874	5628.53929966911
0	5629.48683511172
964	5637.69540876362
93	5710.10821351774
877	5710.10882773553
145	5718.08029544549
930	5718.08065646202
965	5720.04721057195
145	5731.09750944412
960	5731.09755165968
965	5751.01824077202
46	5793.03903969484
918	5793.03997472425
962	5793.35770307824
46	5796.34355557457
888	5796.3439614332
967	5819.55163777794
0	5853.31
962	5866.00644968929
116	5889.42820631306
930	5889.42980490503
964	5890.85482246807
464	5894.50971085131
930	5894.50974018556
976	5896.22398245945
1080	5901.27876091306
0	5903.83
513	5913.02918619886
921	5913.03019429613
978	5917.22870354815
513	5928.94983981046
921	5928.95042123351
978	5932.63158967468
49	5959.82175804768
891	5959.82323437052
93	5968.82856393601
877	5968.83046339786
73	5975.77093054011
916	5975.7713797805
963	5979.58411088206
964	5984.85182785297
0	6017.66523242583
962	6020.05700381144
44	6102.15995764304
916	6102.1607369535
962	6106.44021245423
75	6117.2594520725
918	6117.26309699822
963	6123.42768439778
49	6134.48224722914
921	6134.48300184435
962	6138.88648443818
598	6139.11434182696
948	6139.11500452356
978	6148.36992212236
513	6151.504907072
921	6151.50508349896
87	6151.92552790086
930	6151.92563259676
963	6158.26194578285
464	6158.33012655482
930	6158.33178010745
978	6159.3652609907
976	6159.88399965746
145	6161.33177377285
930	6161.33217065935
598	6161.84150622861
948	6161.84210477841
965	6164.46102143541
978	6170.12535392602
513	6185.26911482797
921	6185.26917989843
978	6185.32071508196
522	6188.30718120924
960	6188.30818508627
978	6193.74260176685
189	6236.13665291932
946	6236.13774298333
967	6237.65817281929
513	6241.33586536329
951	6241.33617378632
2	6266.80277255032
873	6266.80611598257
978	6277.04548277033
513	6277.87992375671
921	6277.88095625199
978	6279.21759451759
513	6286.87444158349
951	6286.87600105921
978	6292.03788210765
0	6300
961	6307.74582425786
609	6404.41220520774
930	6404.41321075723
981	6411.77401538013
116	6419.20635162353
930	6419.20690628174
964	6431.8251839542
145	6447.77705984344
900	6447.78031853702
513	6450.93281001302
951	6450.93383398661
978	6457.41514008011
513	6480.08980916034
951	6480.0899025347
978	6490.6854525087
965	6505.34920886615
58	6509.79966835302
930	6509.80000766927
962	6516.2699879132
203	6518.01899610157
930	6518.01900447447
967	6519.23589721728
598	6526.39864443165
918	6526.39925809396
58	6532.39933375952
930	6532.40155933914
962	6532.46636432171
981	6532.8418979982
145	6537.83312015293
930	6537.83443847886
965	6556.16036416409
203	6559.76018173375
930	6559.76065501952
967	6565.13786462363
203	6573.36392549192
930	6573.36411560276
967	6574.36394756356
44	6574.87534783228
886	6574.87547914564
6	6604.81603089806
937	6604.8173393
61	6613.78532880506
874	6613.78533317446
963	6617.77846231115
961	6621.39680385363
29	6624.30963411523
930	6624.31030094408
513	6625.01177555172
921	6625.01232311505
961	6628.81470639766
978	6638.43774856774
513	6643.65700002386
921	6643.65821658616
978	6645.43678333877
513	6674.99578220354
891	6674.99947335521
976	6686.72617459744
116	6686.89748209665
930	6686.89770162858
964	6689.65619612691
131	6700.83871082927
886	6700.83912254132
978	6708.77710392768
513	6713.81274711395
921	6713.81507837182
978	6716.4006096603
513	6720.96017307259
921	6720.96018765422
978	6721.43360490489
513	6721.54390426456
951	6721.54436113172
978	6726.35186032613
598	6787.36546129224
918	6787.36571686146
29	6788.88466015296
930	6788.88467068266
981	6789.49102700116
961	6791.51072086292
598	6800.85653715257
918	6800.85717180345
981	6819.65371594662
598	6821.52203752331
888	6821.52228720315
965	6826.7226162521
981	6844.28233396868
3	6868.14965012206
874	6868.14971086566
131	6881.99420230803
916	6881.99522880999
513	6883.8242154032
951	6883.82510970076
978	6890.42118163158
49	6892.50172086724
921	6892.50271622958
965	6895.74906070316
131	6897.68632411763
916	6897.6868214026
965	6898.42934009074
131	6900.11876020686
946	6900.11886155219
962	6900.45513020956
965	6901.68028650622
513	6904.47300898476
891	6904.47392680349
961	6930.98546008116
978	6931.46676993049
513	6938.78895683367
921	6938.78940587798
978	6941.13013735772
609	6942.9001181304
930	6942.9006792147
981	6944.26458098213
87	6954.68049085382
930	6954.68124527167
963	6955.43423883755
513	6964.1653532998
891	6964.16697747172
978	6979.71260675931
513	6986.88777669347
921	6986.88822460174
978	6999.05268042452
513	7007.15151158371
951	7007.15310757566
978	7008.37963231767
513	7024.56378107838
891	7024.56487645918
29	7034.0226804196
930	7034.02389358907
961	7036.80691013842
981	7037.11152374928
46	7045.72652769317
918	7045.72746908413
962	7047.15962375788
598	7051.71907861622
918	7051.71993084935
981	7066.28312760524
513	7067.89283164064
921	7067.89308829404
978	7080.57899955694
145	7081.47898742977
930	7081.47932059032
513	7082.89184892916
891	7082.89311172669
965	7082.92824777446
29	7089.65700707982
960	7089.65986516466
961	7093.94530318284
978	7108.19145273785
513	7114.7219789708
891	7114.72455616381
1020	7142.87067899765
1050	7145.49661863616
978	7149.05028339949
87	7150.79050910248
930	7150.79083685485
963	7157.1818012694
513	7167.66886156023
921	7167.66900330668
978	7177.66023616729
513	7178.55350806596
921	7178.55387867335
978	7183.34903953648
513	7183.5029327955
921	7183.50388287176
978	7195.0120364606
513	7196.67722572638
921	7196.67827325889
0	7200
131	7200.39624554324
916	7200.3980104065
965	7201.32742180675
978	7203.3045016614
49	7208.4348349746
921	7208.43494765384
962	7208.43613233162
58	7209.38872742499
930	7209.38965057492
962	7218.75926867086
609	7218.93727523205
930	7218.93747038844
46	7225.09938192022
918	7225.09943285171
981	7228.58914656694
962	7229.5927522319
46	7230.28994866487
888	7230.29092551781
609	7245.94140657371
930	7245.94319893647
962	7251.14993259741
981	7253.63327934484
464	7257.54802723014
960	7257.54912736629
49	7270.28669346628
951	7270.28697768985
976	7272.20033621555
981	7287.79181825505
598	7302.64450396303
918	7302.64587609227
981	7313.81442221191
78	7313.88435253087
921	7313.88527724606
963	7316.93308772548
107	7329.9001931121
891	7329.9011800139
73	7420.30935546553
916	7420.31002411921
963	7420.54648021512
17	7423.72341672716
888	7423.72443264622
981	7424.82918127165
49	7439.544669284
921	7439.54475810506
962	7443.34668011086
961	7446.46054834521
513	7449.8095942788
891	7449.80997966485
981	7507.82227889925
455	7510.29144744369
921	7510.29164603307
976	7512.05461077959
598	7535.70261800231
918	7535.70432384243
981	7548.29450067194
598	7568.14797209402
918	7568.14851704483
981	7568.47196407984
598	7580.4863983019
918	7580.48646327783
981	7581.84339810061
598	7582.40949518939
918	7582.40978103521
981	7583.81306329692
46	7593.52220458222
918	7593.52308007211
1066	7593.61661415952
962	7597.0094164661
46	7597.91332922293
918	7597.91776227279
962	7598.5536405719
513	7628.02054406583
921	7628.02128250628
978	7636.42383443177
513	7642.22175483822
921	7642.22237598911
978	7642.56483617688
513	7661.04508830412
921	7661.04534845704
978	7663.88504740331
513	7665.43352376705
951	7665.43583683908
978	7675.85397356694
136	7690.9373522339
921	7690.93846666713
965	7702.48081460423
78	7702.50730906025
891	7702.50743149004
145	7746.58501281398
900	7746.58575847471
6	7810.11167563014
937	7810.11201260154
967	7813.34020964137
981	7820.41031678194
513	7828.17365919229
921	7828.1757159366
978	7832.65261054969
513	7837.50098538173
921	7837.50178107617
978	7843.66010357505
513	7845.84225547549
951	7845.84334175978
978	7855.9980477145
965	7856.76534696054
522	7876.66490883241
930	7876.66515638734
978	7877.74224830029
0	7901.9
46	7910.87368235862
888	7910.87543408177
1080	7962.14536937706
962	7986.16653477481
513	8024.63086968989
921	8024.63165583166
978	8034.2686516896
49	8040.38887296859
921	8040.39068118782
962	8057.69805386199
20	8067.61938804708
921	8067.62020956965
961	8076.21606781832
78	8076.79855971555
891	8076.79946032898
46	8089.66165700003
918	8089.66200575818
0	8100
962	8101.64297302461
46	8105.61202697094
918	8105.6124228018
962	8120.94084519068
46	8135.12858200374
918	8135.12883549437
962	8157.99070430931
46	8168.1237733034
948	8168.12495098363
0	8169.92779684457
962	8184.86518167344
46	8247.54778427757
918	8247.5479244637
962	8263.56214052195
46	8316.32691662302
888	8316.32710892329
93	8447.22436089821
877	8447.22507606096
964	8459.30213596417
3	8483.36353237706
874	8483.36406445773
1080	8587.91741391019
963	8669.22787766014
78	8693.25320429202
891	8693.25351655408
964	8744.48975348234
3	8748.2725349106
874	8748.27328630923
962	8769.01309723895
1052	8879.11084545087
0	8898
