## Supplemental_reproducible_code for "Fighting isn’t sexy in lekking Greater Sage-grouse (*Centrocercus urophasianus*)": full_event_list

Events	Time	Females	Date
fem.enter	0	2	2014-03-22
3.attack.1	145.334	2	2014-03-22
1.initFO	145.335	2	2014-03-22
3.disengage.1	151.234	2	2014-03-22
3.attack.4	190.267	2	2014-03-22
4.initFO	190.268	2	2014-03-22
3.disengage.4	208.901	2	2014-03-22
3.cop.start	245.267	2	2014-03-22
4.attack.3	246.667	2	2014-03-22
3.initSF	246.668	2	2014-03-22
3.disengage.4	247.734	2	2014-03-22
2.attack.3	247.767	2	2014-03-22
3.initFO	247.768	2	2014-03-22
3.disengage.2	257.2	2	2014-03-22
4.attack.7	257.267	2	2014-03-22
7.initFO	257.268	2	2014-03-22
4.disengage.7	273.567	2	2014-03-22
7.attack.4	287.2	2	2014-03-22
4.initFO	287.201	2	2014-03-22
4.disengage.7	297.601	2	2014-03-22
3.attack.4	466.767	2	2014-03-22
4.initFO	466.768	2	2014-03-22
3.disengage.4	484.968	2	2014-03-22
3.attack.7	485.868	2	2014-03-22
7.initFO	485.869	2	2014-03-22
3.disengage.7	494.667	2	2014-03-22
4.attack.7	561.734	2	2014-03-22
7.initFO	561.735	2	2014-03-22
4.disengage.7	610.734	2	2014-03-22
4.attack.7	779.3	2	2014-03-22
7.initFO	779.301	2	2014-03-22
4.disengage.7	789.968	2	2014-03-22
4.attack.7	895.2	2	2014-03-22
7.initFO	895.201	2	2014-03-22
clock.time	900	2	2014-03-22
7.disengage.4	913.2	2	2014-03-22
2.attack.4	981.868	2	2014-03-22
4.initFO	981.869	2	2014-03-22
4.disengage.2	1004.2	2	2014-03-22
3.attack.4	1007.234	2	2014-03-22
4.initFO	1007.235	2	2014-03-22
3.disengage.4	1016	2	2014-03-22
4.attack.7	1130.901	2	2014-03-22
7.initFO	1130.902	2	2014-03-22
5.attack.17	1163.868	2	2014-03-22
17.initCH	1163.869	2	2014-03-22
5.disengage.17	1180.267	2	2014-03-22
4.disengage.7	1186.767	2	2014-03-22
4.attack.7	1195.801	2	2014-03-22
7.initFO	1195.802	2	2014-03-22
5.attack.17	1201.434	2	2014-03-22
17.initSF	1201.435	2	2014-03-22
17.disengage.5	1230.267	2	2014-03-22
4.disengage.7	1238.234	2	2014-03-22
17.attack.5	1252.634	2	2014-03-22
5.initFO	1252.635	2	2014-03-22
4.attack.2	1355.267	2	2014-03-22
2.initFO	1355.268	2	2014-03-22
4.disengage.2	1389.868	2	2014-03-22
7.attack.4	1405.868	2	2014-03-22
4.initFO	1405.869	2	2014-03-22
4.disengage.7	1454.4	2	2014-03-22
7.attack.4	1507.4	2	2014-03-22
4.initFO	1507.401	2	2014-03-22
17.disengage.5	1616.133	2	2014-03-22
4.disengage.7	1626.601	2	2014-03-22
4.attack.7	1633.334	2	2014-03-22
7.initFO	1633.335	2	2014-03-22
fem.exit	1664.4	1	2014-03-22
7.disengage.4	1779.934	1	2014-03-22
1.attack.3	1788.234	1	2014-03-22
3.initFO	1788.235	1	2014-03-22
clock.time	1800	1	2014-03-22
4.attack.2	1817.868	1	2014-03-22
2.initFO	1817.869	1	2014-03-22
4.disengage.2	1928.868	1	2014-03-22
17.attack.5	1936.734	1	2014-03-22
5.initFO	1936.735	1	2014-03-22
2.attack.4	1938.801	1	2014-03-22
4.initFO	1938.802	1	2014-03-22
4.disengage.2	1965.901	1	2014-03-22
4.depart	1983.85	1	2014-03-22
1.disengage.3	2075.801	1	2014-03-22
disturb.ance	2077.41	1	2014-03-22
5.disengage.17	2077.467	1	2014-03-22
2.depart	2078.08	1	2014-03-22
1.depart	2078.44	1	2014-03-22
7.depart	2078.51	1	2014-03-22
5.depart	2078.74	1	2014-03-22
17.depart	2078.84	1	2014-03-22
3.depart	2078.98	1	2014-03-22
end.obs	2202	1	2014-03-22
fem.enter	0	2	2014-03-23
3.attack.1	131.127887882517	2	2014-03-23
1.initFO	131.127912816244	2	2014-03-23
1.disengage	150.746843705866	2	2014-03-23
2.attack.1	480.62850242776	2	2014-03-23
1.initFO	480.628694559071	2	2014-03-23
1.disengage	514.343862384572	2	2014-03-23
4.arrive	686.19	2	2014-03-23
4.attack.7	745.916742548718	2	2014-03-23
7.initFO	745.916934230705	2	2014-03-23
4.disengage	844.240387236004	2	2014-03-23
clock.time	900	2	2014-03-23
4.attack.7	1302.2058368007	2	2014-03-23
7.initSF	1302.20917091937	2	2014-03-23
4.disengage	1313.41639047308	2	2014-03-23
4.attack.7	1317.11126326465	2	2014-03-23
7.initFO	1317.1121527788	2	2014-03-23
4.disengage	1317.41684008517	2	2014-03-23
4.attack.7	1495.22730062048	2	2014-03-23
7.initSF	1495.23003712456	2	2014-03-23
4.disengage	1496.79647141642	2	2014-03-23
3.attack.4	1744.44619983671	2	2014-03-23
4.initFO	1744.44701378435	2	2014-03-23
3.disengage	1751.22957806637	2	2014-03-23
3.attack.4	1754.38078348272	2	2014-03-23
4.initFO	1754.38098954902	2	2014-03-23
4.disengage	1763.01233079991	2	2014-03-23
clock.time	1800	2	2014-03-23
3.attack.4	2048.42956051903	2	2014-03-23
4.initFO	2048.43015691055	2	2014-03-23
30.arrive	2056.79	2	2014-03-23
3.disengage	2065.76397111439	2	2014-03-23
3.attack.4	2081.83636438822	2	2014-03-23
4.initFO	2081.83722110465	2	2014-03-23
3.disengage	2193.65330640871	2	2014-03-23
5.attack.30	2206.52505866362	2	2014-03-23
30.initSF	2206.52640564808	2	2014-03-23
5.disengage	2219.10107118575	2	2014-03-23
3.attack.4	2220.271704089	2	2014-03-23
4.initFO	2220.27228970301	2	2014-03-23
30.depart	2222.26255114133	2	2014-03-23
3.disengage	2222.7016756275	2	2014-03-23
4.attack.7	2235.81483358932	2	2014-03-23
7.initSF	2235.81587721091	2	2014-03-23
4.disengage	2237.72430158701	2	2014-03-23
18.arrive	2271.8	2	2014-03-23
30.arrive	2352.19590295325	2	2014-03-23
1.attack.18	2447.99898351719	2	2014-03-23
18.initSF	2448.0012720774	2	2014-03-23
7.attack.30	2448.18730864221	2	2014-03-23
30.initCH	2448.18785438182	2	2014-03-23
1.disengage	2458.08758142367	2	2014-03-23
7.disengage	2464.42621255839	2	2014-03-23
1.attack.30	2534.84061164519	2	2014-03-23
30.initCH	2534.84237627111	2	2014-03-23
4.attack.7	2539.98169454225	2	2014-03-23
7.initFO	2539.98187365553	2	2014-03-23
1.disengage	2543.39065882691	2	2014-03-23
1.attack.18	2558.68703650403	2	2014-03-23
18.initCH	2558.68731921542	2	2014-03-23
1.disengage	2565.8672944228	2	2014-03-23
3.attack.18	2571.54460336716	2	2014-03-23
18.initSF	2571.54500044928	2	2014-03-23
2.attack.30	2574.29494074204	2	2014-03-23
30.initCH	2574.29561213993	2	2014-03-23
3.disengage	2574.79166242583	2	2014-03-23
2.disengage	2576.56982736721	2	2014-03-23
4.disengage	2576.94115328586	2	2014-03-23
3.attack.30	2577.24002734329	2	2014-03-23
30.initCH	2577.24038396511	2	2014-03-23
3.disengage	2585.24751509974	2	2014-03-23
5.attack.30	2589.04198659422	2	2014-03-23
30.initCH	2589.04431362444	2	2014-03-23
5.disengage	2601.85712545393	2	2014-03-23
5.attack.30	2601.87861205343	2	2014-03-23
30.initCH	2601.87874196901	2	2014-03-23
5.disengage	2611.52016326814	2	2014-03-23
5.attack.30	2614.12666086815	2	2014-03-23
30.initCH	2614.12753678076	2	2014-03-23
5.disengage	2614.61896110934	2	2014-03-23
5.attack.30	2637.67839899365	2	2014-03-23
30.initSF	2637.68090500702	2	2014-03-23
5.disengage	2641.92273749881	2	2014-03-23
2.attack.18	2677.91725045985	2	2014-03-23
18.initCH	2677.91937626528	2	2014-03-23
2.disengage	2682.99126603217	2	2014-03-23
2.attack.18	2683.6353896297	2	2014-03-23
18.initSF	2683.63650910014	2	2014-03-23
2.disengage	2691.01954266008	2	2014-03-23
clock.time	2700	2	2014-03-23
18.attack.30	2839.22605505985	2	2014-03-23
30.initCH	2839.22615340472	2	2014-03-23
18.disengage	2844.96692095667	2	2014-03-23
18.attack.30	2845.81744638268	2	2014-03-23
30.initCH	2845.81897109722	2	2014-03-23
18.disengage	2846.56456805562	2	2014-03-23
5.attack.30	2862.97496394957	2	2014-03-23
30.initCH	2862.97523021854	2	2014-03-23
5.disengage	2872.39160731637	2	2014-03-23
2.attack.18	2885.8850920213	2	2014-03-23
18.initCH	2885.88725687306	2	2014-03-23
2.disengage	2888.5279711671	2	2014-03-23
2.attack.18	2901.08921795746	2	2014-03-23
18.initFO	2901.08922202164	2	2014-03-23
2.disengage	2949.59959045663	2	2014-03-23
3.attack.4	3163.44946359664	2	2014-03-23
4.initFO	3163.45028598811	2	2014-03-23
3.disengage	3209.06289875529	2	2014-03-23
3.attack.4	3303.69869195492	2	2014-03-23
4.initSF	3303.70052208025	2	2014-03-23
3.disengage	3309.89872493268	2	2014-03-23
4.attack.30	3447.51477672857	2	2014-03-23
30.initCH	3447.5165745062	2	2014-03-23
4.disengage	3448.7402527739	2	2014-03-23
4.attack.30	3454.25004603978	2	2014-03-23
30.initCH	3454.25164194468	2	2014-03-23
4.disengage	3455.75082662209	2	2014-03-23
7.attack.30	3458.4084857684	2	2014-03-23
30.initCH	3458.40853859336	2	2014-03-23
7.disengage	3460.11437752119	2	2014-03-23
3.attack.30	3476.67776379964	2	2014-03-23
30.initCH	3476.67967028437	2	2014-03-23
3.disengage	3480.00942804402	2	2014-03-23
5.attack.30	3507.07454537126	2	2014-03-23
30.initCH	3507.07731306343	2	2014-03-23
5.disengage	3516.15523914462	2	2014-03-23
4.attack.30	3525.53690448563	2	2014-03-23
30.initCH	3525.53878424143	2	2014-03-23
4.disengage	3528.88625216494	2	2014-03-23
5.attack.1	3561.17171274635	2	2014-03-23
1.initFO	3561.17204073619	2	2014-03-23
2.attack.18	3573.20437884709	2	2014-03-23
18.initCH	3573.20966413797	2	2014-03-23
2.disengage	3574.27420394178	2	2014-03-23
2.attack.18	3577.98213329108	2	2014-03-23
18.initFO	3577.9827431055	2	2014-03-23
clock.time	3600	2	2014-03-23
5.disengage	3610.18732085833	2	2014-03-23
2.disengage	3626.28714218168	2	2014-03-23
2.attack.18	3683.53176919601	2	2014-03-23
18.initCH	3683.53364610278	2	2014-03-23
2.disengage	3688.30423276295	2	2014-03-23
4.attack.30	3714.02037361403	2	2014-03-23
30.initCH	3714.02054419011	2	2014-03-23
4.disengage	3716.36210298048	2	2014-03-23
7.attack.30	3725.29345011287	2	2014-03-23
30.initCH	3725.29493153188	2	2014-03-23
7.disengage	3730.6239760139	2	2014-03-23
4.attack.30	3740.11656731971	2	2014-03-23
30.initCH	3740.1188981176	2	2014-03-23
4.disengage	3741.0197354962	2	2014-03-23
1.attack.30	3747.91658601159	2	2014-03-23
30.initCH	3747.91693443613	2	2014-03-23
1.disengage	3747.9669401505	2	2014-03-23
7.attack.30	3756.89518487727	2	2014-03-23
30.initCH	3756.89546007834	2	2014-03-23
7.disengage	3759.28448929	2	2014-03-23
18.attack.30	3768.01097778496	2	2014-03-23
30.initCH	3768.01131383168	2	2014-03-23
18.disengage	3793.85609764367	2	2014-03-23
30.depart	3810.45798357433	2	2014-03-23
7.attack.4	3835.98810723288	2	2014-03-23
4.initFO	3835.98834866554	2	2014-03-23
2.attack.18	3898.12748683047	2	2014-03-23
18.initCH	3898.12761615018	2	2014-03-23
2.disengage	3900.36054325843	2	2014-03-23
2.attack.18	3913.02532331622	2	2014-03-23
18.initCH	3913.02843581307	2	2014-03-23
2.disengage	3913.11433131839	2	2014-03-23
1.attack.3	3920.33116541425	2	2014-03-23
3.initFO	3920.33275858512	2	2014-03-23
2.attack.18	3926.04952293776	2	2014-03-23
18.initFO	3926.04978237222	2	2014-03-23
4.disengage	3928.2744619598	2	2014-03-23
3.disengage	3966.53389337784	2	2014-03-23
7.attack.4	3979.55652611917	2	2014-03-23
4.initFO	3979.55815671181	2	2014-03-23
4.disengage	3981.33228461795	2	2014-03-23
2.disengage	3995.50823409087	2	2014-03-23
2.attack.18	4054.22153051926	2	2014-03-23
18.initCH	4054.22384428262	2	2014-03-23
2.disengage	4057.7887104088	2	2014-03-23
2.attack.18	4079.68560494919	2	2014-03-23
18.initFO	4079.68677816276	2	2014-03-23
7.attack.4	4080.11026956824	2	2014-03-23
4.initFO	4080.11041052829	2	2014-03-23
4.disengage	4118.27852751665	2	2014-03-23
2.disengage	4128.26665002731	2	2014-03-23
2.attack.18	4200.23424091524	2	2014-03-23
18.initCH	4200.23650927632	2	2014-03-23
2.disengage	4203.00268200343	2	2014-03-23
2.attack.18	4294.44333692903	2	2014-03-23
18.initCH	4294.44397918585	2	2014-03-23
2.disengage	4297.2961926352	2	2014-03-23
2.attack.18	4307.29610242328	2	2014-03-23
18.initCH	4307.29842194384	2	2014-03-23
2.disengage	4308.09813614531	2	2014-03-23
2.attack.18	4415.43147446694	2	2014-03-23
18.initFO	4415.43216177925	2	2014-03-23
clock.time	4500	2	2014-03-23
1.attack.7	4514.04740865826	2	2014-03-23
7.initFO	4514.04914796055	2	2014-03-23
1.disengage	4521.86132766096	2	2014-03-23
4.attack.7	4540.37599873845	2	2014-03-23
7.initFO	4540.37677228504	2	2014-03-23
2.disengage	4550.86722373978	2	2014-03-23
4.disengage	4578.40720765534	2	2014-03-23
1.attack.4	4623.97659151488	2	2014-03-23
4.initFO	4623.97675494265	2	2014-03-23
3.attack.7	4642.31936111908	2	2014-03-23
7.initFO	4642.31936841337	2	2014-03-23
7.disengage	4654.81695375162	2	2014-03-23
4.disengage	4667.43579336269	2	2014-03-23
4.attack.7	4749.08834230541	2	2014-03-23
7.initFO	4749.08942166349	2	2014-03-23
4.disengage	4788.58719852464	2	2014-03-23
4.attack.7	4800.52346113241	2	2014-03-23
7.initFO	4800.52398888255	2	2014-03-23
4.disengage	4801.80221950439	2	2014-03-23
2.attack.18	4876.93396270779	2	2014-03-23
18.initFO	4876.93398701995	2	2014-03-23
18.disengage	4919.54799852278	2	2014-03-23
3.attack.4	4920.56940126554	2	2014-03-23
4.initFO	4920.5696443873	2	2014-03-23
1.attack.7	4956.77655467682	2	2014-03-23
7.initFO	4956.77701061903	2	2014-03-23
1.disengage	4970.3907641554	2	2014-03-23
3.disengage	5023.54891795622	2	2014-03-23
4.attack.7	5042.39267404672	2	2014-03-23
7.initSF	5042.39450726768	2	2014-03-23
4.disengage	5047.47949840598	2	2014-03-23
4.attack.7	5059.99891072982	2	2014-03-23
7.initFO	5059.99991536125	2	2014-03-23
2.attack.18	5066.77243241259	2	2014-03-23
18.initCH	5066.77249689727	2	2014-03-23
2.disengage	5067.34491182096	2	2014-03-23
2.attack.18	5076.67194775284	2	2014-03-23
18.initCH	5076.67249020172	2	2014-03-23
2.disengage	5077.99651919338	2	2014-03-23
4.disengage	5092.86146722544	2	2014-03-23
1.attack.7	5292.01551735926	2	2014-03-23
7.initFO	5292.01637701698	2	2014-03-23
7.disengage	5315.43244041068	2	2014-03-23
2.attack.18	5338.87624493662	2	2014-03-23
18.initCH	5338.87668585081	2	2014-03-23
2.disengage	5341.48675695924	2	2014-03-23
2.attack.18	5347.43093581885	2	2014-03-23
18.initCH	5347.43153778374	2	2014-03-23
2.disengage	5347.6622434627	2	2014-03-23
2.attack.18	5367.90547541872	2	2014-03-23
18.initFO	5367.90571247083	2	2014-03-23
2.disengage	5371.17630344929	2	2014-03-23
clock.time	5400	2	2014-03-23
2.attack.18	5590.25244104663	2	2014-03-23
18.initCH	5590.25297655964	2	2014-03-23
2.disengage	5592.77435339971	2	2014-03-23
2.attack.18	5597.68517391098	2	2014-03-23
18.initCH	5597.68537240826	2	2014-03-23
2.disengage	5599.30665453504	2	2014-03-23
2.attack.18	5613.85959958279	2	2014-03-23
18.initCH	5613.86252757624	2	2014-03-23
2.disengage	5619.50706573967	2	2014-03-23
3.attack.4	5628.53918628234	2	2014-03-23
4.initFO	5628.53929966911	2	2014-03-23
30.arrive	5629.48683511172	2	2014-03-23
4.disengage	5637.69540876362	2	2014-03-23
4.attack.7	5710.10821351774	2	2014-03-23
7.initFO	5710.10882773553	2	2014-03-23
5.attack.30	5718.08029544549	2	2014-03-23
30.initCH	5718.08065646202	2	2014-03-23
5.disengage	5720.04721057195	2	2014-03-23
5.attack.30	5731.09750944412	2	2014-03-23
30.initSF	5731.09755165968	2	2014-03-23
5.disengage	5751.01824077202	2	2014-03-23
2.attack.18	5793.03903969484	2	2014-03-23
18.initCH	5793.03997472425	2	2014-03-23
2.disengage	5793.35770307824	2	2014-03-23
2.attack.18	5796.34355557457	2	2014-03-23
18.initFO	5796.3439614332	2	2014-03-23
7.disengage	5819.55163777794	2	2014-03-23
16.arrive	5853.31	2	2014-03-23
2.disengage	5866.00644968929	2	2014-03-23
4.attack.30	5889.42820631306	2	2014-03-23
30.initCH	5889.42980490503	2	2014-03-23
4.disengage	5890.85482246807	2	2014-03-23
16.attack.30	5894.50971085131	2	2014-03-23
30.initCH	5894.50974018556	2	2014-03-23
16.disengage	5896.22398245945	2	2014-03-23
30.depart	5901.27876091306	2	2014-03-23
21.arrive	5903.83	2	2014-03-23
18.attack.21	5913.02918619886	2	2014-03-23
21.initCH	5913.03019429613	2	2014-03-23
18.disengage	5917.22870354815	2	2014-03-23
18.attack.21	5928.94983981046	2	2014-03-23
21.initCH	5928.95042123351	2	2014-03-23
18.disengage	5932.63158967468	2	2014-03-23
2.attack.21	5959.82175804768	2	2014-03-23
21.initFO	5959.82323437052	2	2014-03-23
4.attack.7	5968.82856393601	2	2014-03-23
7.initFO	5968.83046339786	2	2014-03-23
3.attack.16	5975.77093054011	2	2014-03-23
16.initCH	5975.7713797805	2	2014-03-23
3.disengage	5979.58411088206	2	2014-03-23
4.disengage	5984.85182785297	2	2014-03-23
30.arrive	6017.66523242583	2	2014-03-23
2.disengage	6020.05700381144	2	2014-03-23
2.attack.16	6102.15995764304	2	2014-03-23
16.initCH	6102.1607369535	2	2014-03-23
2.disengage	6106.44021245423	2	2014-03-23
3.attack.18	6117.2594520725	2	2014-03-23
18.initCH	6117.26309699822	2	2014-03-23
3.disengage	6123.42768439778	2	2014-03-23
2.attack.21	6134.48224722914	2	2014-03-23
21.initCH	6134.48300184435	2	2014-03-23
2.disengage	6138.88648443818	2	2014-03-23
21.attack.18	6139.11434182696	2	2014-03-23
18.initSF	6139.11500452356	2	2014-03-23
18.disengage	6148.36992212236	2	2014-03-23
18.attack.21	6151.504907072	2	2014-03-23
21.initCH	6151.50508349896	2	2014-03-23
3.attack.30	6151.92552790086	2	2014-03-23
30.initCH	6151.92563259676	2	2014-03-23
3.disengage	6158.26194578285	2	2014-03-23
16.attack.30	6158.33012655482	2	2014-03-23
30.initCH	6158.33178010745	2	2014-03-23
18.disengage	6159.3652609907	2	2014-03-23
16.disengage	6159.88399965746	2	2014-03-23
5.attack.30	6161.33177377285	2	2014-03-23
30.initCH	6161.33217065935	2	2014-03-23
21.attack.18	6161.84150622861	2	2014-03-23
18.initSF	6161.84210477841	2	2014-03-23
5.disengage	6164.46102143541	2	2014-03-23
18.disengage	6170.12535392602	2	2014-03-23
18.attack.21	6185.26911482797	2	2014-03-23
21.initCH	6185.26917989843	2	2014-03-23
18.disengage	6185.32071508196	2	2014-03-23
18.attack.30	6188.30718120924	2	2014-03-23
30.initSF	6188.30818508627	2	2014-03-23
18.disengage	6193.74260176685	2	2014-03-23
7.attack.16	6236.13665291932	2	2014-03-23
16.initSF	6236.13774298333	2	2014-03-23
7.disengage	6237.65817281929	2	2014-03-23
18.attack.21	6241.33586536329	2	2014-03-23
21.initSF	6241.33617378632	2	2014-03-23
1.attack.3	6266.80277255032	2	2014-03-23
3.initFO	6266.80611598257	2	2014-03-23
18.disengage	6277.04548277033	2	2014-03-23
18.attack.21	6277.87992375671	2	2014-03-23
21.initCH	6277.88095625199	2	2014-03-23
18.disengage	6279.21759451759	2	2014-03-23
18.attack.21	6286.87444158349	2	2014-03-23
21.initSF	6286.87600105921	2	2014-03-23
18.disengage	6292.03788210765	2	2014-03-23
clock.time	6300	2	2014-03-23
1.disengage	6307.74582425786	2	2014-03-23
21.attack.30	6404.41220520774	2	2014-03-23
30.initCH	6404.41321075723	2	2014-03-23
21.disengage	6411.77401538013	2	2014-03-23
4.attack.30	6419.20635162353	2	2014-03-23
30.initCH	6419.20690628174	2	2014-03-23
4.disengage	6431.8251839542	2	2014-03-23
5.attack.30	6447.77705984344	2	2014-03-23
30.initFO	6447.78031853702	2	2014-03-23
18.attack.21	6450.93281001302	2	2014-03-23
21.initSF	6450.93383398661	2	2014-03-23
18.disengage	6457.41514008011	2	2014-03-23
18.attack.21	6480.08980916034	2	2014-03-23
21.initSF	6480.0899025347	2	2014-03-23
18.disengage	6490.6854525087	2	2014-03-23
5.disengage	6505.34920886615	2	2014-03-23
2.attack.30	6509.79966835302	2	2014-03-23
30.initCH	6509.80000766927	2	2014-03-23
2.disengage	6516.2699879132	2	2014-03-23
7.attack.30	6518.01899610157	2	2014-03-23
30.initCH	6518.01900447447	2	2014-03-23
7.disengage	6519.23589721728	2	2014-03-23
21.attack.18	6526.39864443165	2	2014-03-23
18.initCH	6526.39925809396	2	2014-03-23
2.attack.30	6532.39933375952	2	2014-03-23
30.initCH	6532.40155933914	2	2014-03-23
2.disengage	6532.46636432171	2	2014-03-23
21.disengage	6532.8418979982	2	2014-03-23
5.attack.30	6537.83312015293	2	2014-03-23
30.initCH	6537.83443847886	2	2014-03-23
5.disengage	6556.16036416409	2	2014-03-23
7.attack.30	6559.76018173375	2	2014-03-23
30.initCH	6559.76065501952	2	2014-03-23
7.disengage	6565.13786462363	2	2014-03-23
7.attack.30	6573.36392549192	2	2014-03-23
30.initCH	6573.36411560276	2	2014-03-23
7.disengage	6574.36394756356	2	2014-03-23
2.attack.16	6574.87534783228	2	2014-03-23
16.initFO	6574.87547914564	2	2014-03-23
1.attack.7	6604.81603089806	2	2014-03-23
7.initSF	6604.8173393	2	2014-03-23
3.attack.4	6613.78532880506	2	2014-03-23
4.initFO	6613.78533317446	2	2014-03-23
3.disengage	6617.77846231115	2	2014-03-23
1.disengage	6621.39680385363	2	2014-03-23
1.attack.30	6624.30963411523	2	2014-03-23
30.initCH	6624.31030094408	2	2014-03-23
18.attack.21	6625.01177555172	2	2014-03-23
21.initCH	6625.01232311505	2	2014-03-23
1.disengage	6628.81470639766	2	2014-03-23
18.disengage	6638.43774856774	2	2014-03-23
18.attack.21	6643.65700002386	2	2014-03-23
21.initCH	6643.65821658616	2	2014-03-23
18.disengage	6645.43678333877	2	2014-03-23
18.attack.21	6674.99578220354	2	2014-03-23
21.initFO	6674.99947335521	2	2014-03-23
16.disengage	6686.72617459744	2	2014-03-23
4.attack.30	6686.89748209665	2	2014-03-23
30.initCH	6686.89770162858	2	2014-03-23
4.disengage	6689.65619612691	2	2014-03-23
5.attack.16	6700.83871082927	2	2014-03-23
16.initFO	6700.83912254132	2	2014-03-23
18.disengage	6708.77710392768	2	2014-03-23
18.attack.21	6713.81274711395	2	2014-03-23
21.initCH	6713.81507837182	2	2014-03-23
18.disengage	6716.4006096603	2	2014-03-23
18.attack.21	6720.96017307259	2	2014-03-23
21.initCH	6720.96018765422	2	2014-03-23
18.disengage	6721.43360490489	2	2014-03-23
18.attack.21	6721.54390426456	2	2014-03-23
21.initSF	6721.54436113172	2	2014-03-23
18.disengage	6726.35186032613	2	2014-03-23
21.attack.18	6787.36546129224	2	2014-03-23
18.initCH	6787.36571686146	2	2014-03-23
1.attack.30	6788.88466015296	2	2014-03-23
30.initCH	6788.88467068266	2	2014-03-23
21.disengage	6789.49102700116	2	2014-03-23
1.disengage	6791.51072086292	2	2014-03-23
21.attack.18	6800.85653715257	2	2014-03-23
18.initCH	6800.85717180345	2	2014-03-23
21.disengage	6819.65371594662	2	2014-03-23
21.attack.18	6821.52203752331	2	2014-03-23
18.initFO	6821.52228720315	2	2014-03-23
5.disengage	6826.7226162521	2	2014-03-23
21.disengage	6844.28233396868	2	2014-03-23
1.attack.4	6868.14965012206	2	2014-03-23
4.initFO	6868.14971086566	2	2014-03-23
5.attack.16	6881.99420230803	2	2014-03-23
16.initCH	6881.99522880999	2	2014-03-23
18.attack.21	6883.8242154032	2	2014-03-23
21.initSF	6883.82510970076	2	2014-03-23
18.disengage	6890.42118163158	2	2014-03-23
2.attack.21	6892.50172086724	2	2014-03-23
21.initCH	6892.50271622958	2	2014-03-23
5.disengage	6895.74906070316	2	2014-03-23
5.attack.16	6897.68632411763	2	2014-03-23
16.initCH	6897.6868214026	2	2014-03-23
5.disengage	6898.42934009074	2	2014-03-23
5.attack.16	6900.11876020686	2	2014-03-23
16.initSF	6900.11886155219	2	2014-03-23
2.disengage	6900.45513020956	2	2014-03-23
5.disengage	6901.68028650622	2	2014-03-23
18.attack.21	6904.47300898476	2	2014-03-23
21.initFO	6904.47392680349	2	2014-03-23
1.disengage	6930.98546008116	2	2014-03-23
18.disengage	6931.46676993049	2	2014-03-23
18.attack.21	6938.78895683367	2	2014-03-23
21.initCH	6938.78940587798	2	2014-03-23
18.disengage	6941.13013735772	2	2014-03-23
21.attack.30	6942.9001181304	2	2014-03-23
30.initCH	6942.9006792147	2	2014-03-23
21.disengage	6944.26458098213	2	2014-03-23
3.attack.30	6954.68049085382	2	2014-03-23
30.initCH	6954.68124527167	2	2014-03-23
3.disengage	6955.43423883755	2	2014-03-23
18.attack.21	6964.1653532998	2	2014-03-23
21.initFO	6964.16697747172	2	2014-03-23
18.disengage	6979.71260675931	2	2014-03-23
18.attack.21	6986.88777669347	2	2014-03-23
21.initCH	6986.88822460174	2	2014-03-23
18.disengage	6999.05268042452	2	2014-03-23
18.attack.21	7007.15151158371	2	2014-03-23
21.initSF	7007.15310757566	2	2014-03-23
18.disengage	7008.37963231767	2	2014-03-23
18.attack.21	7024.56378107838	2	2014-03-23
21.initFO	7024.56487645918	2	2014-03-23
1.attack.30	7034.0226804196	2	2014-03-23
30.initCH	7034.02389358907	2	2014-03-23
1.disengage	7036.80691013842	2	2014-03-23
21.disengage	7037.11152374928	2	2014-03-23
2.attack.18	7045.72652769317	2	2014-03-23
18.initCH	7045.72746908413	2	2014-03-23
2.disengage	7047.15962375788	2	2014-03-23
21.attack.18	7051.71907861622	2	2014-03-23
18.initCH	7051.71993084935	2	2014-03-23
21.disengage	7066.28312760524	2	2014-03-23
18.attack.21	7067.89283164064	2	2014-03-23
21.initCH	7067.89308829404	2	2014-03-23
18.disengage	7080.57899955694	2	2014-03-23
5.attack.30	7081.47898742977	2	2014-03-23
30.initCH	7081.47932059032	2	2014-03-23
18.attack.21	7082.89184892916	2	2014-03-23
21.initFO	7082.89311172669	2	2014-03-23
5.disengage	7082.92824777446	2	2014-03-23
1.attack.30	7089.65700707982	2	2014-03-23
30.initSF	7089.65986516466	2	2014-03-23
1.disengage	7093.94530318284	2	2014-03-23
18.disengage	7108.19145273785	2	2014-03-23
18.attack.21	7114.7219789708	2	2014-03-23
21.initFO	7114.72455616381	2	2014-03-23
30.cop.start	7142.87067899765	2	2014-03-23
30.cop.end	7145.49661863616	2	2014-03-23
18.disengage	7149.05028339949	2	2014-03-23
3.attack.30	7150.79050910248	2	2014-03-23
30.initCH	7150.79083685485	2	2014-03-23
3.disengage	7157.1818012694	2	2014-03-23
18.attack.21	7167.66886156023	2	2014-03-23
21.initCH	7167.66900330668	2	2014-03-23
18.disengage	7177.66023616729	2	2014-03-23
18.attack.21	7178.55350806596	2	2014-03-23
21.initCH	7178.55387867335	2	2014-03-23
18.disengage	7183.34903953648	2	2014-03-23
18.attack.21	7183.5029327955	2	2014-03-23
21.initCH	7183.50388287176	2	2014-03-23
18.disengage	7195.0120364606	2	2014-03-23
18.attack.21	7196.67722572638	2	2014-03-23
21.initCH	7196.67827325889	2	2014-03-23
clock.time	7200	2	2014-03-23
5.attack.16	7200.39624554324	2	2014-03-23
16.initCH	7200.3980104065	2	2014-03-23
5.disengage	7201.32742180675	2	2014-03-23
18.disengage	7203.3045016614	2	2014-03-23
2.attack.21	7208.4348349746	2	2014-03-23
21.initCH	7208.43494765384	2	2014-03-23
2.disengage	7208.43613233162	2	2014-03-23
2.attack.30	7209.38872742499	2	2014-03-23
30.initCH	7209.38965057492	2	2014-03-23
2.disengage	7218.75926867086	2	2014-03-23
21.attack.30	7218.93727523205	2	2014-03-23
30.initCH	7218.93747038844	2	2014-03-23
2.attack.18	7225.09938192022	2	2014-03-23
18.initCH	7225.09943285171	2	2014-03-23
21.disengage	7228.58914656694	2	2014-03-23
2.disengage	7229.5927522319	2	2014-03-23
2.attack.18	7230.28994866487	2	2014-03-23
18.initFO	7230.29092551781	2	2014-03-23
21.attack.30	7245.94140657371	2	2014-03-23
30.initCH	7245.94319893647	2	2014-03-23
2.disengage	7251.14993259741	2	2014-03-23
21.disengage	7253.63327934484	2	2014-03-23
16.attack.30	7257.54802723014	2	2014-03-23
30.initSF	7257.54912736629	2	2014-03-23
2.attack.21	7270.28669346628	2	2014-03-23
21.initSF	7270.28697768985	2	2014-03-23
16.disengage	7272.20033621555	2	2014-03-23
21.disengage	7287.79181825505	2	2014-03-23
21.attack.18	7302.64450396303	2	2014-03-23
18.initCH	7302.64587609227	2	2014-03-23
21.disengage	7313.81442221191	2	2014-03-23
3.attack.21	7313.88435253087	2	2014-03-23
21.initCH	7313.88527724606	2	2014-03-23
3.disengage	7316.93308772548	2	2014-03-23
4.attack.21	7329.9001931121	2	2014-03-23
21.initFO	7329.9011800139	2	2014-03-23
3.attack.16	7420.30935546553	2	2014-03-23
16.initCH	7420.31002411921	2	2014-03-23
3.disengage	7420.54648021512	2	2014-03-23
1.attack.18	7423.72341672716	2	2014-03-23
18.initFO	7423.72443264622	2	2014-03-23
21.disengage	7424.82918127165	2	2014-03-23
2.attack.21	7439.544669284	2	2014-03-23
21.initCH	7439.54475810506	2	2014-03-23
2.disengage	7443.34668011086	2	2014-03-23
1.disengage	7446.46054834521	2	2014-03-23
18.attack.21	7449.8095942788	2	2014-03-23
21.initFO	7449.80997966485	2	2014-03-23
21.disengage	7507.82227889925	2	2014-03-23
16.attack.21	7510.29144744369	2	2014-03-23
21.initCH	7510.29164603307	2	2014-03-23
16.disengage	7512.05461077959	2	2014-03-23
21.attack.18	7535.70261800231	2	2014-03-23
18.initCH	7535.70432384243	2	2014-03-23
21.disengage	7548.29450067194	2	2014-03-23
21.attack.18	7568.14797209402	2	2014-03-23
18.initCH	7568.14851704483	2	2014-03-23
21.disengage	7568.47196407984	2	2014-03-23
21.attack.18	7580.4863983019	2	2014-03-23
18.initCH	7580.48646327783	2	2014-03-23
21.disengage	7581.84339810061	2	2014-03-23
21.attack.18	7582.40949518939	2	2014-03-23
18.initCH	7582.40978103521	2	2014-03-23
21.disengage	7583.81306329692	2	2014-03-23
2.attack.18	7593.52220458222	2	2014-03-23
18.initCH	7593.52308007211	2	2014-03-23
16.depart	7593.61661415952	2	2014-03-23
2.disengage	7597.0094164661	2	2014-03-23
2.attack.18	7597.91332922293	2	2014-03-23
18.initCH	7597.91776227279	2	2014-03-23
2.disengage	7598.5536405719	2	2014-03-23
18.attack.21	7628.02054406583	2	2014-03-23
21.initCH	7628.02128250628	2	2014-03-23
18.disengage	7636.42383443177	2	2014-03-23
18.attack.21	7642.22175483822	2	2014-03-23
21.initCH	7642.22237598911	2	2014-03-23
18.disengage	7642.56483617688	2	2014-03-23
18.attack.21	7661.04508830412	2	2014-03-23
21.initCH	7661.04534845704	2	2014-03-23
18.disengage	7663.88504740331	2	2014-03-23
18.attack.21	7665.43352376705	2	2014-03-23
21.initSF	7665.43583683908	2	2014-03-23
18.disengage	7675.85397356694	2	2014-03-23
5.attack.21	7690.9373522339	2	2014-03-23
21.initCH	7690.93846666713	2	2014-03-23
5.disengage	7702.48081460423	2	2014-03-23
3.attack.21	7702.50730906025	2	2014-03-23
21.initFO	7702.50743149004	2	2014-03-23
5.attack.30	7746.58501281398	2	2014-03-23
30.initFO	7746.58575847471	2	2014-03-23
1.attack.7	7810.11167563014	2	2014-03-23
7.initSF	7810.11201260154	2	2014-03-23
7.disengage	7813.34020964137	2	2014-03-23
21.disengage	7820.41031678194	2	2014-03-23
18.attack.21	7828.17365919229	2	2014-03-23
21.initCH	7828.1757159366	2	2014-03-23
18.disengage	7832.65261054969	2	2014-03-23
18.attack.21	7837.50098538173	2	2014-03-23
21.initCH	7837.50178107617	2	2014-03-23
18.disengage	7843.66010357505	2	2014-03-23
18.attack.21	7845.84225547549	2	2014-03-23
21.initSF	7845.84334175978	2	2014-03-23
18.disengage	7855.9980477145	2	2014-03-23
5.disengage	7856.76534696054	2	2014-03-23
18.attack.30	7876.66490883241	2	2014-03-23
30.initCH	7876.66515638734	2	2014-03-23
18.disengage	7877.74224830029	2	2014-03-23
fem.exit	7901.9	1	2014-03-23
2.attack.18	7910.87368235862	1	2014-03-23
18.initFO	7910.87543408177	1	2014-03-23
30.depart	7962.14536937706	1	2014-03-23
2.disengage	7986.16653477481	1	2014-03-23
18.attack.21	8024.63086968989	1	2014-03-23
21.initCH	8024.63165583166	1	2014-03-23
18.disengage	8034.2686516896	1	2014-03-23
2.attack.21	8040.38887296859	1	2014-03-23
21.initCH	8040.39068118782	1	2014-03-23
2.disengage	8057.69805386199	1	2014-03-23
1.attack.21	8067.61938804708	1	2014-03-23
21.initCH	8067.62020956965	1	2014-03-23
1.disengage	8076.21606781832	1	2014-03-23
3.attack.21	8076.79855971555	1	2014-03-23
21.initFO	8076.79946032898	1	2014-03-23
2.attack.18	8089.66165700003	1	2014-03-23
18.initCH	8089.66200575818	1	2014-03-23
clock.time	8100	1	2014-03-23
2.disengage	8101.64297302461	1	2014-03-23
2.attack.18	8105.61202697094	1	2014-03-23
18.initCH	8105.6124228018	1	2014-03-23
2.disengage	8120.94084519068	1	2014-03-23
2.attack.18	8135.12858200374	1	2014-03-23
18.initCH	8135.12883549437	1	2014-03-23
2.disengage	8157.99070430931	1	2014-03-23
2.attack.18	8168.1237733034	1	2014-03-23
18.initSF	8168.12495098363	1	2014-03-23
30.arrive	8169.92779684457	1	2014-03-23
2.disengage	8184.86518167344	1	2014-03-23
2.attack.18	8247.54778427757	1	2014-03-23
18.initCH	8247.5479244637	1	2014-03-23
2.disengage	8263.56214052195	1	2014-03-23
2.attack.18	8316.32691662302	1	2014-03-23
18.initFO	8316.32710892329	1	2014-03-23
4.attack.7	8447.22436089821	1	2014-03-23
7.initFO	8447.22507606096	1	2014-03-23
4.disengage	8459.30213596417	1	2014-03-23
1.attack.4	8483.36353237706	1	2014-03-23
4.initFO	8483.36406445773	1	2014-03-23
30.depart	8587.91741391019	1	2014-03-23
3.disengage	8669.22787766014	1	2014-03-23
3.attack.21	8693.25320429202	1	2014-03-23
21.initFO	8693.25351655408	1	2014-03-23
4.disengage	8744.48975348234	1	2014-03-23
1.attack.4	8748.2725349106	1	2014-03-23
4.initFO	8748.27328630923	1	2014-03-23
2.disengage	8769.01309723895	1	2014-03-23
2.depart	8879.11084545087	1	2014-03-23
end.obs	8898	1	2014-03-23
