## Supplemental_reproducible_code for "Fighting isn’t sexy in lekking Greater Sage-grouse (*Centrocercus urophasianus*)": pres_exact_day_2

Events	Time	Date	Bird_ID	Type
1.arrive	0	2014-03-23	1	arrive
2.arrive	0	2014-03-23	2	arrive
3.arrive	0	2014-03-23	3	arrive
5.arrive	0	2014-03-23	5	arrive
7.arrive	0	2014-03-23	7	arrive
4.arrive	686.19	2014-03-23	4	arrive
30.arrive	2056.79	2014-03-23	30	arrive
30.depart	2222.26255114133	2014-03-23	30	depart
18.arrive	2271.8	2014-03-23	18	arrive
30.arrive	2352.19590295325	2014-03-23	30	arrive
30.depart	3810.45798357433	2014-03-23	30	depart
30.arrive	5629.48683511172	2014-03-23	30	arrive
16.arrive	5853.31	2014-03-23	16	arrive
30.depart	5901.27876091306	2014-03-23	30	depart
21.arrive	5903.83	2014-03-23	21	arrive
30.arrive	6017.66523242583	2014-03-23	30	arrive
16.depart	7593.61661415952	2014-03-23	16	depart
30.depart	7962.14536937706	2014-03-23	30	depart
30.arrive	8169.92779684457	2014-03-23	30	arrive
30.depart	8587.91741391019	2014-03-23	30	depart
2.depart	8879.11084545087	2014-03-23	2	depart
