## Supplemental_reproducible_code for "Fighting isn’t sexy in lekking Greater Sage-grouse (*Centrocercus urophasianus*)": evlist_day2

Events	Time
0	0
993	372.789148664432
1023	375.843812619379
1	438.722132719278
872	438.723097687017
961	478.896570197935
0	686.19
35	700.451953557145
877	700.452664779913
962	795.490667544775
88	888.985608249108
871	888.986909081135
0	900
964	952.396208066436
90	1071.16841406913
873	1071.16888434586
963	1093.74579728374
90	1142.9445286412
873	1142.94460514167
964	1194.44240849097
93	1252.96851904808
937	1252.96853854754
964	1256.80474764442
6	1300.66076467603
877	1300.66093608047
967	1311.30612555576
30	1347.18154816463
871	1347.18183793117
961	1430.2516244767
1	1498.57107183163
872	1498.57153236823
961	1641.99299999536
176	1706.82673433433
872	1706.82676231637
962	1708.12928194816
0	1800
3	1832.71339849264
874	1832.71399449655
964	1948.38538741939
59	2000.05817682907
871	2000.05883471774
89	2040.45879621549
872	2040.46033853459
962	2045.6459013065
0	2056.79
961	2068.82019109796
29	2110.17893958868
930	2110.18059656234
961	2111.82696175371
116	2176.21003755991
930	2176.21033488944
964	2177.9376043693
0	2271.8
1	2540.27834845011
872	2540.2817004673
962	2580.01358442688
90	2597.12430490605
873	2597.12451418201
495	2597.33796318407
872	2597.33825830468
963	2609.73588394717
978	2675.42639644607
0	2700
61	2758.82004000412
874	2758.82134545055
29	2761.17003999202
930	2761.1707390391
961	2762.37178473619
29	2773.45944979184
930	2773.45968334075
964	2778.2737227059
961	2780.06990097631
29	2783.1353363243
930	2783.13554334786
961	2786.74863402936
29	2801.31809970485
930	2801.31823396202
961	2805.01054444372
29	2841.41102002814
930	2841.41425125695
961	2841.79901292646
1080	2848.6905841624
104	2893.23547494296
918	2893.23686408621
964	2893.33466518225
46	2919.97646272601
948	2919.97858410723
978	2926.70120808329
46	2941.63524527548
918	2941.6363495951
962	2942.98199196799
46	2989.06649405663
888	2989.0693366311
962	3051.49764391163
32	3073.98010356912
874	3073.98270321398
964	3111.94335311073
104	3142.87491517979
918	3142.87499109649
964	3145.55356304782
0	3186.01568287846
203	3227.57557391566
930	3227.57618106756
967	3234.3616778146
145	3241.0134147115
930	3241.01350510928
90	3243.85523624721
873	3243.8571428556
965	3247.91554731605
522	3264.47841381629
930	3264.47926531417
978	3269.63056873916
963	3336.36404510019
1080	3357.45600057781
46	3412.74602692271
948	3412.74770992293
962	3414.47092355087
46	3422.86391971182
918	3422.86438749903
962	3424.77279004699
46	3431.03478529866
948	3431.03481683552
962	3432.34727967585
46	3456.31656020187
918	3456.31696319748
962	3457.22103378232
32	3493.19283900173
874	3493.19465843016
964	3514.9607119208
59	3548.79989097179
871	3548.80076879893
93	3572.09960521577
877	3572.1010894379
0	3600
964	3636.61984004388
93	3649.18246407441
937	3649.18313288576
964	3655.24794058818
93	3675.0401448369
877	3675.04066586366
961	3680.67746379593
967	3692.31254229751
32	3770.7862442459
934	3770.78764191302
964	3773.9029180381
61	3820.58933110173
874	3820.58939512013
963	3871.2882562289
175	4083.15183128022
931	4083.15252144945
961	4114.60231278565
0	4149.78701701432
522	4207.38195097796
930	4207.38255012078
978	4214.97497917682
203	4221.70319099819
930	4221.70506341606
967	4231.77082637546
145	4240.60992995914
930	4240.61126779567
965	4242.60982492833
58	4252.23784315212
930	4252.23845832513
962	4260.46422266306
29	4262.31811978227
930	4262.31948097969
961	4265.98290279429
35	4267.94579204825
877	4267.94838816477
61	4294.02349468215
874	4294.02351108697
964	4296.09082290507
962	4296.26531116714
93	4303.97011548198
937	4303.97139579198
967	4315.83818549617
46	4341.37334969453
918	4341.37509538183
962	4341.44110140745
859	4361.54507727346
948	4361.54524456185
978	4381.08500048198
1068	4407.75007757115
30	4445.38989226291
931	4445.39179152428
961	4497.98354461808
0	4500
145	4527.25917930177
930	4527.25979760105
965	4530.33862421783
203	4563.16721115792
930	4563.16784363463
967	4586.7174579607
87	4625.13888518829
930	4625.13940028506
963	4627.74226363479
58	4674.54292488524
930	4674.54358841899
962	4677.4620372705
1080	4694.82260393167
178	4756.26665378412
874	4756.26774510978
964	4757.99559681917
32	4921.89536237447
874	4921.89890180127
962	4958.5720100349
0	5007.88976590918
87	5040.19085620587
930	5040.19113559891
93	5045.88023616388
877	5045.88276684906
963	5050.3130186686
964	5076.42586231581
29	5127.52018713005
900	5127.5237461937
990	5156.21777611676
203	5169.38840614595
930	5169.38951018087
967	5179.73189729082
87	5195.22005790232
930	5195.22008406771
963	5205.57939212404
116	5213.55236490571
930	5213.5525365115
964	5214.02033205964
145	5225.76649536663
930	5225.76670402132
965	5226.38598247531
29	5226.46339342033
930	5226.46428272059
961	5226.99274596149
145	5239.06561174183
930	5239.06624248568
965	5241.60662885552
175	5264.69575563395
871	5264.69596217509
116	5278.39792332784
930	5278.39792787069
964	5283.00068734509
116	5308.39461127159
930	5308.39484721729
964	5308.54504242324
961	5319.73841584404
116	5363.31416214977
930	5363.31489281401
964	5364.81678462222
116	5372.04460356647
930	5372.04522132032
964	5372.50893186072
203	5383.41980689002
930	5383.42022827142
967	5388.97138026116
203	5391.99227067637
930	5391.99238406463
967	5394.60462615638
0	5400
1	5474.6698601391
872	5474.67342494761
203	5497.53561408014
930	5497.53565900082
967	5502.0774489763
962	5512.70832129946
58	5513.20059771274
930	5513.20080159708
962	5520.36556670925
58	5566.46170351587
930	5566.4629910167
962	5568.48378310299
58	5592.95533078499
930	5592.95564115528
962	5594.56182889481
29	5600.82682101618
930	5600.82817594705
961	5602.98961895863
116	5608.83001178065
930	5608.83007509671
964	5609.98007964094
90	5621.69146119577
933	5621.6916653089
58	5622.55872675135
930	5622.55981322001
962	5624.29347156231
963	5629.99204440133
58	5655.54722812867
930	5655.55015061456
962	5663.51671988017
145	5696.74449459081
930	5696.744926682
965	5700.0183772621
145	5700.74795114543
930	5700.74899519131
965	5703.97804218317
145	5725.36061241727
930	5725.36136816589
965	5731.89478124226
58	5732.67722322676
930	5732.67920553698
962	5733.63131274606
88	5737.52553877243
871	5737.52594514125
964	5806.04893197143
93	5812.95375989507
877	5812.95505528218
964	5827.71992212101
0	5853.31
131	5862.19112571472
916	5862.19113142224
965	5873.80056476067
131	5877.43936413405
916	5877.43954434682
965	5882.76735434579
1066	5897.08850176994
0	5903.83
2	5946.21725964571
873	5946.21933428181
961	5983.58977789483
2	6020.15741505497
873	6020.15752926779
203	6061.98884134279
930	6061.98995708553
967	6063.55406432481
145	6068.11782190077
930	6068.11864486032
965	6068.50765041355
961	6073.58442858005
32	6097.14141872671
874	6097.1416968289
964	6100.74442831379
178	6215.53279895971
874	6215.53593201822
145	6253.12923061906
930	6253.12928612371
964	6261.89841781327
965	6263.97484501259
116	6285.22643445748
930	6285.2272959364
964	6289.75239151227
0	6300
61	6323.65723388053
874	6323.65803207178
963	6325.24161585659
3	6326.69696995285
874	6326.69702919816
119	6333.52718741709
873	6333.52743487361
609	6334.33066102163
930	6334.33162538907
981	6336.8774765043
58	6343.56545700676
930	6343.56599475408
962	6346.07378083833
961	6361.23169315394
963	6361.46931999039
178	6363.65418609575
874	6363.65512549537
967	6370.84711544488
59	6375.41260626278
871	6375.4139754714
961	6386.40693536669
58	6401.28655680396
930	6401.28786389327
962	6408.92884508315
58	6425.26880605301
930	6425.27155287168
962	6429.04340919343
203	6434.68095521322
930	6434.68150959626
967	6437.94952049464
29	6442.01017407692
930	6442.01019078495
61	6443.06556307107
874	6443.06632977508
961	6447.60501239815
203	6479.94562666594
930	6479.9467151731
967	6485.48889876696
1080	6486.22949497956
963	6488.83301012344
178	6493.95684813884
874	6493.95747424587
964	6602.00252125891
93	6604.73189402439
877	6604.7335536444
49	6621.85685377015
921	6621.8583672474
962	6624.83738546008
967	6651.69544399699
61	6670.78381177678
874	6670.78423131154
963	6671.1344231777
93	6692.5566632204
877	6692.55725692859
1	6713.81310621201
872	6713.81351837994
964	6726.33527506618
962	6762.14149857319
0	6772.31868354119
20	6785.5278818893
921	6785.5283950524
961	6793.03109654093
49	6807.10495332518
891	6807.10597701387
962	6848.3699873051
49	6858.90941203351
921	6858.91208589132
962	6859.24195850754
49	6891.0951513777
921	6891.09592584685
962	6892.04778426011
49	6910.95422861552
921	6910.95447646855
962	6911.55693439277
49	6921.8910030057
951	6921.89104784218
962	6923.55295165506
59	7035.71353138459
931	7035.7136878104
961	7051.99819826966
93	7053.10711137863
877	7053.10745411132
964	7056.30128182813
88	7060.00065095708
931	7060.00066788705
964	7080.68026506738
32	7152.1018336153
874	7152.10225732685
964	7176.30902389315
1	7195.7497103554
872	7195.74985986844
0	7200
962	7205.51514780494
58	7217.87085842887
960	7217.87153818798
990	7218.32859072699
89	7253.07682617114
872	7253.07705485998
964	7253.61682911757
49	7311.96413209664
921	7311.96443941334
962	7312.45689786654
1071	7350.39830213157
89	7357.29273197389
932	7357.29344914454
964	7362.16749790872
178	7365.33310665894
874	7365.33350142724
964	7427.37536028536
29	7451.1606009831
930	7451.16237876223
961	7452.15244536965
58	7471.68608201633
930	7471.68665580353
962	7481.53571053402
145	7494.36376812292
930	7494.36416487813
965	7495.09630497764
116	7495.28959412602
930	7495.29022809421
964	7498.19560934679
145	7499.49339757425
930	7499.49388785625
965	7515.30167338473
90	7522.38299341206
873	7522.38379091258
145	7545.07862260418
930	7545.08681867329
965	7546.19312928351
963	7595.4716616123
89	7672.93755302369
872	7672.93907425546
964	7689.03208543933
2	7689.88796801703
873	7689.88881027442
961	7704.83291030981
93	7803.92231423966
937	7803.92250577793
964	7810.81787028428
90	7847.71518023531
873	7847.71561137641
29	7863.31243945913
930	7863.3143561717
961	7874.90789210996
29	7876.44147842983
930	7876.44368821567
961	7879.08268947688
29	7881.25452129747
930	7881.25474383884
961	7883.43535144513
58	7887.74814115616
930	7887.75048990176
962	7899.35045832965
0	7901.9
203	7918.88589773766
930	7918.88830833245
967	7929.70783113252
1051	7933.04807830597
145	7947.23988198196
930	7947.23993876008
965	7984.32238924748
145	8004.89680974224
930	8004.89704954034
35	8005.56349294756
937	8005.5648371682
965	8014.51099930782
962	8033.33344497142
145	8036.74128253019
930	8036.74193053332
965	8088.97218051033
0	8100
203	8173.41037298677
930	8173.41065953691
967	8180.03031250213
1080	8226.36526076946
964	8352.20451248023
90	8378.51086480139
873	8378.51127717458
1057	8448.48072074911
0	8507.50782749726
1080	8584.30628147707
963	8628.77843284607
0	8701.04407631756
145	8872.3161791814
930	8872.31664501383
965	8880.00193155082
0	8898
