## Supplemental_reproducible_code for "Fighting isn’t sexy in lekking Greater Sage-grouse (*Centrocercus urophasianus*)": full_event_list

Events	Time	Females	Date
fem.enter	0	2	2014-03-22
3.attack.1	145.334	2	2014-03-22
1.initFO	145.335	2	2014-03-22
3.disengage.1	151.234	2	2014-03-22
3.attack.4	190.267	2	2014-03-22
4.initFO	190.268	2	2014-03-22
3.disengage.4	208.901	2	2014-03-22
3.cop.start	245.267	2	2014-03-22
4.attack.3	246.667	2	2014-03-22
3.initSF	246.668	2	2014-03-22
3.disengage.4	247.734	2	2014-03-22
2.attack.3	247.767	2	2014-03-22
3.initFO	247.768	2	2014-03-22
3.disengage.2	257.2	2	2014-03-22
4.attack.7	257.267	2	2014-03-22
7.initFO	257.268	2	2014-03-22
4.disengage.7	273.567	2	2014-03-22
7.attack.4	287.2	2	2014-03-22
4.initFO	287.201	2	2014-03-22
4.disengage.7	297.601	2	2014-03-22
3.attack.4	466.767	2	2014-03-22
4.initFO	466.768	2	2014-03-22
3.disengage.4	484.968	2	2014-03-22
3.attack.7	485.868	2	2014-03-22
7.initFO	485.869	2	2014-03-22
3.disengage.7	494.667	2	2014-03-22
4.attack.7	561.734	2	2014-03-22
7.initFO	561.735	2	2014-03-22
4.disengage.7	610.734	2	2014-03-22
4.attack.7	779.3	2	2014-03-22
7.initFO	779.301	2	2014-03-22
4.disengage.7	789.968	2	2014-03-22
4.attack.7	895.2	2	2014-03-22
7.initFO	895.201	2	2014-03-22
clock.time	900	2	2014-03-22
7.disengage.4	913.2	2	2014-03-22
2.attack.4	981.868	2	2014-03-22
4.initFO	981.869	2	2014-03-22
4.disengage.2	1004.2	2	2014-03-22
3.attack.4	1007.234	2	2014-03-22
4.initFO	1007.235	2	2014-03-22
3.disengage.4	1016	2	2014-03-22
4.attack.7	1130.901	2	2014-03-22
7.initFO	1130.902	2	2014-03-22
5.attack.17	1163.868	2	2014-03-22
17.initCH	1163.869	2	2014-03-22
5.disengage.17	1180.267	2	2014-03-22
4.disengage.7	1186.767	2	2014-03-22
4.attack.7	1195.801	2	2014-03-22
7.initFO	1195.802	2	2014-03-22
5.attack.17	1201.434	2	2014-03-22
17.initSF	1201.435	2	2014-03-22
17.disengage.5	1230.267	2	2014-03-22
4.disengage.7	1238.234	2	2014-03-22
17.attack.5	1252.634	2	2014-03-22
5.initFO	1252.635	2	2014-03-22
4.attack.2	1355.267	2	2014-03-22
2.initFO	1355.268	2	2014-03-22
4.disengage.2	1389.868	2	2014-03-22
7.attack.4	1405.868	2	2014-03-22
4.initFO	1405.869	2	2014-03-22
4.disengage.7	1454.4	2	2014-03-22
7.attack.4	1507.4	2	2014-03-22
4.initFO	1507.401	2	2014-03-22
17.disengage.5	1616.133	2	2014-03-22
4.disengage.7	1626.601	2	2014-03-22
4.attack.7	1633.334	2	2014-03-22
7.initFO	1633.335	2	2014-03-22
fem.exit	1664.4	1	2014-03-22
7.disengage.4	1779.934	1	2014-03-22
1.attack.3	1788.234	1	2014-03-22
3.initFO	1788.235	1	2014-03-22
clock.time	1800	1	2014-03-22
4.attack.2	1817.868	1	2014-03-22
2.initFO	1817.869	1	2014-03-22
4.disengage.2	1928.868	1	2014-03-22
17.attack.5	1936.734	1	2014-03-22
5.initFO	1936.735	1	2014-03-22
2.attack.4	1938.801	1	2014-03-22
4.initFO	1938.802	1	2014-03-22
4.disengage.2	1965.901	1	2014-03-22
4.depart	1983.85	1	2014-03-22
1.disengage.3	2075.801	1	2014-03-22
disturb.ance	2077.41	1	2014-03-22
5.disengage.17	2077.467	1	2014-03-22
2.depart	2078.08	1	2014-03-22
1.depart	2078.44	1	2014-03-22
7.depart	2078.51	1	2014-03-22
5.depart	2078.74	1	2014-03-22
17.depart	2078.84	1	2014-03-22
3.depart	2078.98	1	2014-03-22
end.obs	2202	1	2014-03-22
fem.enter	0	2	2014-03-23
3.cop.start	372.789148664432	2	2014-03-23
3.cop.end	375.843812619379	2	2014-03-23
1.attack.2	438.722132719278	2	2014-03-23
2.initFO	438.723097687017	2	2014-03-23
1.disengage	478.896570197935	2	2014-03-23
4.arrive	686.19	2	2014-03-23
2.attack.7	700.451953557145	2	2014-03-23
7.initFO	700.452664779913	2	2014-03-23
2.disengage	795.490667544775	2	2014-03-23
4.attack.1	888.985608249108	2	2014-03-23
1.initFO	888.986909081135	2	2014-03-23
clock.time	900	2	2014-03-23
4.disengage	952.396208066436	2	2014-03-23
4.attack.3	1071.16841406913	2	2014-03-23
3.initFO	1071.16888434586	2	2014-03-23
3.disengage	1093.74579728374	2	2014-03-23
4.attack.3	1142.9445286412	2	2014-03-23
3.initFO	1142.94460514167	2	2014-03-23
4.disengage	1194.44240849097	2	2014-03-23
4.attack.7	1252.96851904808	2	2014-03-23
7.initSF	1252.96853854754	2	2014-03-23
4.disengage	1256.80474764442	2	2014-03-23
1.attack.7	1300.66076467603	2	2014-03-23
7.initFO	1300.66093608047	2	2014-03-23
7.disengage	1311.30612555576	2	2014-03-23
2.attack.1	1347.18154816463	2	2014-03-23
1.initFO	1347.18183793117	2	2014-03-23
1.disengage	1430.2516244767	2	2014-03-23
1.attack.2	1498.57107183163	2	2014-03-23
2.initFO	1498.57153236823	2	2014-03-23
1.disengage	1641.99299999536	2	2014-03-23
7.attack.2	1706.82673433433	2	2014-03-23
2.initFO	1706.82676231637	2	2014-03-23
2.disengage	1708.12928194816	2	2014-03-23
clock.time	1800	2	2014-03-23
1.attack.4	1832.71339849264	2	2014-03-23
4.initFO	1832.71399449655	2	2014-03-23
4.disengage	1948.38538741939	2	2014-03-23
3.attack.1	2000.05817682907	2	2014-03-23
1.initFO	2000.05883471774	2	2014-03-23
4.attack.2	2040.45879621549	2	2014-03-23
2.initFO	2040.46033853459	2	2014-03-23
2.disengage	2045.6459013065	2	2014-03-23
30.arrive	2056.79	2	2014-03-23
1.disengage	2068.82019109796	2	2014-03-23
1.attack.30	2110.17893958868	2	2014-03-23
30.initCH	2110.18059656234	2	2014-03-23
1.disengage	2111.82696175371	2	2014-03-23
4.attack.30	2176.21003755991	2	2014-03-23
30.initCH	2176.21033488944	2	2014-03-23
4.disengage	2177.9376043693	2	2014-03-23
18.arrive	2271.8	2	2014-03-23
1.attack.2	2540.27834845011	2	2014-03-23
2.initFO	2540.2817004673	2	2014-03-23
2.disengage	2580.01358442688	2	2014-03-23
4.attack.3	2597.12430490605	2	2014-03-23
3.initFO	2597.12451418201	2	2014-03-23
18.attack.2	2597.33796318407	2	2014-03-23
2.initFO	2597.33825830468	2	2014-03-23
3.disengage	2609.73588394717	2	2014-03-23
18.disengage	2675.42639644607	2	2014-03-23
clock.time	2700	2	2014-03-23
3.attack.4	2758.82004000412	2	2014-03-23
4.initFO	2758.82134545055	2	2014-03-23
1.attack.30	2761.17003999202	2	2014-03-23
30.initCH	2761.1707390391	2	2014-03-23
1.disengage	2762.37178473619	2	2014-03-23
1.attack.30	2773.45944979184	2	2014-03-23
30.initCH	2773.45968334075	2	2014-03-23
4.disengage	2778.2737227059	2	2014-03-23
1.disengage	2780.06990097631	2	2014-03-23
1.attack.30	2783.1353363243	2	2014-03-23
30.initCH	2783.13554334786	2	2014-03-23
1.disengage	2786.74863402936	2	2014-03-23
1.attack.30	2801.31809970485	2	2014-03-23
30.initCH	2801.31823396202	2	2014-03-23
1.disengage	2805.01054444372	2	2014-03-23
1.attack.30	2841.41102002814	2	2014-03-23
30.initCH	2841.41425125695	2	2014-03-23
1.disengage	2841.79901292646	2	2014-03-23
30.depart	2848.6905841624	2	2014-03-23
4.attack.18	2893.23547494296	2	2014-03-23
18.initCH	2893.23686408621	2	2014-03-23
4.disengage	2893.33466518225	2	2014-03-23
2.attack.18	2919.97646272601	2	2014-03-23
18.initSF	2919.97858410723	2	2014-03-23
18.disengage	2926.70120808329	2	2014-03-23
2.attack.18	2941.63524527548	2	2014-03-23
18.initCH	2941.6363495951	2	2014-03-23
2.disengage	2942.98199196799	2	2014-03-23
2.attack.18	2989.06649405663	2	2014-03-23
18.initFO	2989.0693366311	2	2014-03-23
2.disengage	3051.49764391163	2	2014-03-23
2.attack.4	3073.98010356912	2	2014-03-23
4.initFO	3073.98270321398	2	2014-03-23
4.disengage	3111.94335311073	2	2014-03-23
4.attack.18	3142.87491517979	2	2014-03-23
18.initCH	3142.87499109649	2	2014-03-23
4.disengage	3145.55356304782	2	2014-03-23
30.arrive	3186.01568287846	2	2014-03-23
7.attack.30	3227.57557391566	2	2014-03-23
30.initCH	3227.57618106756	2	2014-03-23
7.disengage	3234.3616778146	2	2014-03-23
5.attack.30	3241.0134147115	2	2014-03-23
30.initCH	3241.01350510928	2	2014-03-23
4.attack.3	3243.85523624721	2	2014-03-23
3.initFO	3243.8571428556	2	2014-03-23
5.disengage	3247.91554731605	2	2014-03-23
18.attack.30	3264.47841381629	2	2014-03-23
30.initCH	3264.47926531417	2	2014-03-23
18.disengage	3269.63056873916	2	2014-03-23
3.disengage	3336.36404510019	2	2014-03-23
30.depart	3357.45600057781	2	2014-03-23
2.attack.18	3412.74602692271	2	2014-03-23
18.initSF	3412.74770992293	2	2014-03-23
2.disengage	3414.47092355087	2	2014-03-23
2.attack.18	3422.86391971182	2	2014-03-23
18.initCH	3422.86438749903	2	2014-03-23
2.disengage	3424.77279004699	2	2014-03-23
2.attack.18	3431.03478529866	2	2014-03-23
18.initSF	3431.03481683552	2	2014-03-23
2.disengage	3432.34727967585	2	2014-03-23
2.attack.18	3456.31656020187	2	2014-03-23
18.initCH	3456.31696319748	2	2014-03-23
2.disengage	3457.22103378232	2	2014-03-23
2.attack.4	3493.19283900173	2	2014-03-23
4.initFO	3493.19465843016	2	2014-03-23
4.disengage	3514.9607119208	2	2014-03-23
3.attack.1	3548.79989097179	2	2014-03-23
1.initFO	3548.80076879893	2	2014-03-23
4.attack.7	3572.09960521577	2	2014-03-23
7.initFO	3572.1010894379	2	2014-03-23
clock.time	3600	2	2014-03-23
4.disengage	3636.61984004388	2	2014-03-23
4.attack.7	3649.18246407441	2	2014-03-23
7.initSF	3649.18313288576	2	2014-03-23
4.disengage	3655.24794058818	2	2014-03-23
4.attack.7	3675.0401448369	2	2014-03-23
7.initFO	3675.04066586366	2	2014-03-23
1.disengage	3680.67746379593	2	2014-03-23
7.disengage	3692.31254229751	2	2014-03-23
2.attack.4	3770.7862442459	2	2014-03-23
4.initSF	3770.78764191302	2	2014-03-23
4.disengage	3773.9029180381	2	2014-03-23
3.attack.4	3820.58933110173	2	2014-03-23
4.initFO	3820.58939512013	2	2014-03-23
3.disengage	3871.2882562289	2	2014-03-23
7.attack.1	4083.15183128022	2	2014-03-23
1.initSF	4083.15252144945	2	2014-03-23
1.disengage	4114.60231278565	2	2014-03-23
30.arrive	4149.78701701432	2	2014-03-23
18.attack.30	4207.38195097796	2	2014-03-23
30.initCH	4207.38255012078	2	2014-03-23
18.disengage	4214.97497917682	2	2014-03-23
7.attack.30	4221.70319099819	2	2014-03-23
30.initCH	4221.70506341606	2	2014-03-23
7.disengage	4231.77082637546	2	2014-03-23
5.attack.30	4240.60992995914	2	2014-03-23
30.initCH	4240.61126779567	2	2014-03-23
5.disengage	4242.60982492833	2	2014-03-23
2.attack.30	4252.23784315212	2	2014-03-23
30.initCH	4252.23845832513	2	2014-03-23
2.disengage	4260.46422266306	2	2014-03-23
1.attack.30	4262.31811978227	2	2014-03-23
30.initCH	4262.31948097969	2	2014-03-23
1.disengage	4265.98290279429	2	2014-03-23
2.attack.7	4267.94579204825	2	2014-03-23
7.initFO	4267.94838816477	2	2014-03-23
3.attack.4	4294.02349468215	2	2014-03-23
4.initFO	4294.02351108697	2	2014-03-23
4.disengage	4296.09082290507	2	2014-03-23
2.disengage	4296.26531116714	2	2014-03-23
4.attack.7	4303.97011548198	2	2014-03-23
7.initSF	4303.97139579198	2	2014-03-23
7.disengage	4315.83818549617	2	2014-03-23
2.attack.18	4341.37334969453	2	2014-03-23
18.initCH	4341.37509538183	2	2014-03-23
2.disengage	4341.44110140745	2	2014-03-23
30.attack.18	4361.54507727346	2	2014-03-23
18.initSF	4361.54524456185	2	2014-03-23
18.disengage	4381.08500048198	2	2014-03-23
18.depart	4407.75007757115	2	2014-03-23
2.attack.1	4445.38989226291	2	2014-03-23
1.initSF	4445.39179152428	2	2014-03-23
1.disengage	4497.98354461808	2	2014-03-23
clock.time	4500	2	2014-03-23
5.attack.30	4527.25917930177	2	2014-03-23
30.initCH	4527.25979760105	2	2014-03-23
5.disengage	4530.33862421783	2	2014-03-23
7.attack.30	4563.16721115792	2	2014-03-23
30.initCH	4563.16784363463	2	2014-03-23
7.disengage	4586.7174579607	2	2014-03-23
3.attack.30	4625.13888518829	2	2014-03-23
30.initCH	4625.13940028506	2	2014-03-23
3.disengage	4627.74226363479	2	2014-03-23
2.attack.30	4674.54292488524	2	2014-03-23
30.initCH	4674.54358841899	2	2014-03-23
2.disengage	4677.4620372705	2	2014-03-23
30.depart	4694.82260393167	2	2014-03-23
7.attack.4	4756.26665378412	2	2014-03-23
4.initFO	4756.26774510978	2	2014-03-23
4.disengage	4757.99559681917	2	2014-03-23
2.attack.4	4921.89536237447	2	2014-03-23
4.initFO	4921.89890180127	2	2014-03-23
2.disengage	4958.5720100349	2	2014-03-23
30.arrive	5007.88976590918	2	2014-03-23
3.attack.30	5040.19085620587	2	2014-03-23
30.initCH	5040.19113559891	2	2014-03-23
4.attack.7	5045.88023616388	2	2014-03-23
7.initFO	5045.88276684906	2	2014-03-23
3.disengage	5050.3130186686	2	2014-03-23
4.disengage	5076.42586231581	2	2014-03-23
1.attack.30	5127.52018713005	2	2014-03-23
30.initFO	5127.5237461937	2	2014-03-23
30.disengage	5156.21777611676	2	2014-03-23
7.attack.30	5169.38840614595	2	2014-03-23
30.initCH	5169.38951018087	2	2014-03-23
7.disengage	5179.73189729082	2	2014-03-23
3.attack.30	5195.22005790232	2	2014-03-23
30.initCH	5195.22008406771	2	2014-03-23
3.disengage	5205.57939212404	2	2014-03-23
4.attack.30	5213.55236490571	2	2014-03-23
30.initCH	5213.5525365115	2	2014-03-23
4.disengage	5214.02033205964	2	2014-03-23
5.attack.30	5225.76649536663	2	2014-03-23
30.initCH	5225.76670402132	2	2014-03-23
5.disengage	5226.38598247531	2	2014-03-23
1.attack.30	5226.46339342033	2	2014-03-23
30.initCH	5226.46428272059	2	2014-03-23
1.disengage	5226.99274596149	2	2014-03-23
5.attack.30	5239.06561174183	2	2014-03-23
30.initCH	5239.06624248568	2	2014-03-23
5.disengage	5241.60662885552	2	2014-03-23
7.attack.1	5264.69575563395	2	2014-03-23
1.initFO	5264.69596217509	2	2014-03-23
4.attack.30	5278.39792332784	2	2014-03-23
30.initCH	5278.39792787069	2	2014-03-23
4.disengage	5283.00068734509	2	2014-03-23
4.attack.30	5308.39461127159	2	2014-03-23
30.initCH	5308.39484721729	2	2014-03-23
4.disengage	5308.54504242324	2	2014-03-23
1.disengage	5319.73841584404	2	2014-03-23
4.attack.30	5363.31416214977	2	2014-03-23
30.initCH	5363.31489281401	2	2014-03-23
4.disengage	5364.81678462222	2	2014-03-23
4.attack.30	5372.04460356647	2	2014-03-23
30.initCH	5372.04522132032	2	2014-03-23
4.disengage	5372.50893186072	2	2014-03-23
7.attack.30	5383.41980689002	2	2014-03-23
30.initCH	5383.42022827142	2	2014-03-23
7.disengage	5388.97138026116	2	2014-03-23
7.attack.30	5391.99227067637	2	2014-03-23
30.initCH	5391.99238406463	2	2014-03-23
7.disengage	5394.60462615638	2	2014-03-23
clock.time	5400	2	2014-03-23
1.attack.2	5474.6698601391	2	2014-03-23
2.initFO	5474.67342494761	2	2014-03-23
7.attack.30	5497.53561408014	2	2014-03-23
30.initCH	5497.53565900082	2	2014-03-23
7.disengage	5502.0774489763	2	2014-03-23
2.disengage	5512.70832129946	2	2014-03-23
2.attack.30	5513.20059771274	2	2014-03-23
30.initCH	5513.20080159708	2	2014-03-23
2.disengage	5520.36556670925	2	2014-03-23
2.attack.30	5566.46170351587	2	2014-03-23
30.initCH	5566.4629910167	2	2014-03-23
2.disengage	5568.48378310299	2	2014-03-23
2.attack.30	5592.95533078499	2	2014-03-23
30.initCH	5592.95564115528	2	2014-03-23
2.disengage	5594.56182889481	2	2014-03-23
1.attack.30	5600.82682101618	2	2014-03-23
30.initCH	5600.82817594705	2	2014-03-23
1.disengage	5602.98961895863	2	2014-03-23
4.attack.30	5608.83001178065	2	2014-03-23
30.initCH	5608.83007509671	2	2014-03-23
4.disengage	5609.98007964094	2	2014-03-23
4.attack.3	5621.69146119577	2	2014-03-23
3.initSF	5621.6916653089	2	2014-03-23
2.attack.30	5622.55872675135	2	2014-03-23
30.initCH	5622.55981322001	2	2014-03-23
2.disengage	5624.29347156231	2	2014-03-23
3.disengage	5629.99204440133	2	2014-03-23
2.attack.30	5655.54722812867	2	2014-03-23
30.initCH	5655.55015061456	2	2014-03-23
2.disengage	5663.51671988017	2	2014-03-23
5.attack.30	5696.74449459081	2	2014-03-23
30.initCH	5696.744926682	2	2014-03-23
5.disengage	5700.0183772621	2	2014-03-23
5.attack.30	5700.74795114543	2	2014-03-23
30.initCH	5700.74899519131	2	2014-03-23
5.disengage	5703.97804218317	2	2014-03-23
5.attack.30	5725.36061241727	2	2014-03-23
30.initCH	5725.36136816589	2	2014-03-23
5.disengage	5731.89478124226	2	2014-03-23
2.attack.30	5732.67722322676	2	2014-03-23
30.initCH	5732.67920553698	2	2014-03-23
2.disengage	5733.63131274606	2	2014-03-23
4.attack.1	5737.52553877243	2	2014-03-23
1.initFO	5737.52594514125	2	2014-03-23
4.disengage	5806.04893197143	2	2014-03-23
4.attack.7	5812.95375989507	2	2014-03-23
7.initFO	5812.95505528218	2	2014-03-23
4.disengage	5827.71992212101	2	2014-03-23
16.arrive	5853.31	2	2014-03-23
5.attack.16	5862.19112571472	2	2014-03-23
16.initCH	5862.19113142224	2	2014-03-23
5.disengage	5873.80056476067	2	2014-03-23
5.attack.16	5877.43936413405	2	2014-03-23
16.initCH	5877.43954434682	2	2014-03-23
5.disengage	5882.76735434579	2	2014-03-23
16.depart	5897.08850176994	2	2014-03-23
21.arrive	5903.83	2	2014-03-23
1.attack.3	5946.21725964571	2	2014-03-23
3.initFO	5946.21933428181	2	2014-03-23
1.disengage	5983.58977789483	2	2014-03-23
1.attack.3	6020.15741505497	2	2014-03-23
3.initFO	6020.15752926779	2	2014-03-23
7.attack.30	6061.98884134279	2	2014-03-23
30.initCH	6061.98995708553	2	2014-03-23
7.disengage	6063.55406432481	2	2014-03-23
5.attack.30	6068.11782190077	2	2014-03-23
30.initCH	6068.11864486032	2	2014-03-23
5.disengage	6068.50765041355	2	2014-03-23
1.disengage	6073.58442858005	2	2014-03-23
2.attack.4	6097.14141872671	2	2014-03-23
4.initFO	6097.1416968289	2	2014-03-23
4.disengage	6100.74442831379	2	2014-03-23
7.attack.4	6215.53279895971	2	2014-03-23
4.initFO	6215.53593201822	2	2014-03-23
5.attack.30	6253.12923061906	2	2014-03-23
30.initCH	6253.12928612371	2	2014-03-23
4.disengage	6261.89841781327	2	2014-03-23
5.disengage	6263.97484501259	2	2014-03-23
4.attack.30	6285.22643445748	2	2014-03-23
30.initCH	6285.2272959364	2	2014-03-23
4.disengage	6289.75239151227	2	2014-03-23
clock.time	6300	2	2014-03-23
3.attack.4	6323.65723388053	2	2014-03-23
4.initFO	6323.65803207178	2	2014-03-23
3.disengage	6325.24161585659	2	2014-03-23
1.attack.4	6326.69696995285	2	2014-03-23
4.initFO	6326.69702919816	2	2014-03-23
5.attack.3	6333.52718741709	2	2014-03-23
3.initFO	6333.52743487361	2	2014-03-23
21.attack.30	6334.33066102163	2	2014-03-23
30.initCH	6334.33162538907	2	2014-03-23
21.disengage	6336.8774765043	2	2014-03-23
2.attack.30	6343.56545700676	2	2014-03-23
30.initCH	6343.56599475408	2	2014-03-23
2.disengage	6346.07378083833	2	2014-03-23
1.disengage	6361.23169315394	2	2014-03-23
3.disengage	6361.46931999039	2	2014-03-23
7.attack.4	6363.65418609575	2	2014-03-23
4.initFO	6363.65512549537	2	2014-03-23
7.disengage	6370.84711544488	2	2014-03-23
3.attack.1	6375.41260626278	2	2014-03-23
1.initFO	6375.4139754714	2	2014-03-23
1.disengage	6386.40693536669	2	2014-03-23
2.attack.30	6401.28655680396	2	2014-03-23
30.initCH	6401.28786389327	2	2014-03-23
2.disengage	6408.92884508315	2	2014-03-23
2.attack.30	6425.26880605301	2	2014-03-23
30.initCH	6425.27155287168	2	2014-03-23
2.disengage	6429.04340919343	2	2014-03-23
7.attack.30	6434.68095521322	2	2014-03-23
30.initCH	6434.68150959626	2	2014-03-23
7.disengage	6437.94952049464	2	2014-03-23
1.attack.30	6442.01017407692	2	2014-03-23
30.initCH	6442.01019078495	2	2014-03-23
3.attack.4	6443.06556307107	2	2014-03-23
4.initFO	6443.06632977508	2	2014-03-23
1.disengage	6447.60501239815	2	2014-03-23
7.attack.30	6479.94562666594	2	2014-03-23
30.initCH	6479.9467151731	2	2014-03-23
7.disengage	6485.48889876696	2	2014-03-23
30.depart	6486.22949497956	2	2014-03-23
3.disengage	6488.83301012344	2	2014-03-23
7.attack.4	6493.95684813884	2	2014-03-23
4.initFO	6493.95747424587	2	2014-03-23
4.disengage	6602.00252125891	2	2014-03-23
4.attack.7	6604.73189402439	2	2014-03-23
7.initFO	6604.7335536444	2	2014-03-23
2.attack.21	6621.85685377015	2	2014-03-23
21.initCH	6621.8583672474	2	2014-03-23
2.disengage	6624.83738546008	2	2014-03-23
7.disengage	6651.69544399699	2	2014-03-23
3.attack.4	6670.78381177678	2	2014-03-23
4.initFO	6670.78423131154	2	2014-03-23
3.disengage	6671.1344231777	2	2014-03-23
4.attack.7	6692.5566632204	2	2014-03-23
7.initFO	6692.55725692859	2	2014-03-23
1.attack.2	6713.81310621201	2	2014-03-23
2.initFO	6713.81351837994	2	2014-03-23
4.disengage	6726.33527506618	2	2014-03-23
2.disengage	6762.14149857319	2	2014-03-23
30.arrive	6772.31868354119	2	2014-03-23
1.attack.21	6785.5278818893	2	2014-03-23
21.initCH	6785.5283950524	2	2014-03-23
1.disengage	6793.03109654093	2	2014-03-23
2.attack.21	6807.10495332518	2	2014-03-23
21.initFO	6807.10597701387	2	2014-03-23
2.disengage	6848.3699873051	2	2014-03-23
2.attack.21	6858.90941203351	2	2014-03-23
21.initCH	6858.91208589132	2	2014-03-23
2.disengage	6859.24195850754	2	2014-03-23
2.attack.21	6891.0951513777	2	2014-03-23
21.initCH	6891.09592584685	2	2014-03-23
2.disengage	6892.04778426011	2	2014-03-23
2.attack.21	6910.95422861552	2	2014-03-23
21.initCH	6910.95447646855	2	2014-03-23
2.disengage	6911.55693439277	2	2014-03-23
2.attack.21	6921.8910030057	2	2014-03-23
21.initSF	6921.89104784218	2	2014-03-23
2.disengage	6923.55295165506	2	2014-03-23
3.attack.1	7035.71353138459	2	2014-03-23
1.initSF	7035.7136878104	2	2014-03-23
1.disengage	7051.99819826966	2	2014-03-23
4.attack.7	7053.10711137863	2	2014-03-23
7.initFO	7053.10745411132	2	2014-03-23
4.disengage	7056.30128182813	2	2014-03-23
4.attack.1	7060.00065095708	2	2014-03-23
1.initSF	7060.00066788705	2	2014-03-23
4.disengage	7080.68026506738	2	2014-03-23
2.attack.4	7152.1018336153	2	2014-03-23
4.initFO	7152.10225732685	2	2014-03-23
4.disengage	7176.30902389315	2	2014-03-23
1.attack.2	7195.7497103554	2	2014-03-23
2.initFO	7195.74985986844	2	2014-03-23
clock.time	7200	2	2014-03-23
2.disengage	7205.51514780494	2	2014-03-23
2.attack.30	7217.87085842887	2	2014-03-23
30.initSF	7217.87153818798	2	2014-03-23
30.disengage	7218.32859072699	2	2014-03-23
4.attack.2	7253.07682617114	2	2014-03-23
2.initFO	7253.07705485998	2	2014-03-23
4.disengage	7253.61682911757	2	2014-03-23
2.attack.21	7311.96413209664	2	2014-03-23
21.initCH	7311.96443941334	2	2014-03-23
2.disengage	7312.45689786654	2	2014-03-23
21.depart	7350.39830213157	2	2014-03-23
4.attack.2	7357.29273197389	2	2014-03-23
2.initSF	7357.29344914454	2	2014-03-23
4.disengage	7362.16749790872	2	2014-03-23
7.attack.4	7365.33310665894	2	2014-03-23
4.initFO	7365.33350142724	2	2014-03-23
4.disengage	7427.37536028536	2	2014-03-23
1.attack.30	7451.1606009831	2	2014-03-23
30.initCH	7451.16237876223	2	2014-03-23
1.disengage	7452.15244536965	2	2014-03-23
2.attack.30	7471.68608201633	2	2014-03-23
30.initCH	7471.68665580353	2	2014-03-23
2.disengage	7481.53571053402	2	2014-03-23
5.attack.30	7494.36376812292	2	2014-03-23
30.initCH	7494.36416487813	2	2014-03-23
5.disengage	7495.09630497764	2	2014-03-23
4.attack.30	7495.28959412602	2	2014-03-23
30.initCH	7495.29022809421	2	2014-03-23
4.disengage	7498.19560934679	2	2014-03-23
5.attack.30	7499.49339757425	2	2014-03-23
30.initCH	7499.49388785625	2	2014-03-23
5.disengage	7515.30167338473	2	2014-03-23
4.attack.3	7522.38299341206	2	2014-03-23
3.initFO	7522.38379091258	2	2014-03-23
5.attack.30	7545.07862260418	2	2014-03-23
30.initCH	7545.08681867329	2	2014-03-23
5.disengage	7546.19312928351	2	2014-03-23
3.disengage	7595.4716616123	2	2014-03-23
4.attack.2	7672.93755302369	2	2014-03-23
2.initFO	7672.93907425546	2	2014-03-23
4.disengage	7689.03208543933	2	2014-03-23
1.attack.3	7689.88796801703	2	2014-03-23
3.initFO	7689.88881027442	2	2014-03-23
1.disengage	7704.83291030981	2	2014-03-23
4.attack.7	7803.92231423966	2	2014-03-23
7.initSF	7803.92250577793	2	2014-03-23
4.disengage	7810.81787028428	2	2014-03-23
4.attack.3	7847.71518023531	2	2014-03-23
3.initFO	7847.71561137641	2	2014-03-23
1.attack.30	7863.31243945913	2	2014-03-23
30.initCH	7863.3143561717	2	2014-03-23
1.disengage	7874.90789210996	2	2014-03-23
1.attack.30	7876.44147842983	2	2014-03-23
30.initCH	7876.44368821567	2	2014-03-23
1.disengage	7879.08268947688	2	2014-03-23
1.attack.30	7881.25452129747	2	2014-03-23
30.initCH	7881.25474383884	2	2014-03-23
1.disengage	7883.43535144513	2	2014-03-23
2.attack.30	7887.74814115616	2	2014-03-23
30.initCH	7887.75048990176	2	2014-03-23
2.disengage	7899.35045832965	2	2014-03-23
fem.exit	7901.9	1	2014-03-23
7.attack.30	7918.88589773766	1	2014-03-23
30.initCH	7918.88830833245	1	2014-03-23
7.disengage	7929.70783113252	1	2014-03-23
1.depart	7933.04807830597	1	2014-03-23
5.attack.30	7947.23988198196	1	2014-03-23
30.initCH	7947.23993876008	1	2014-03-23
5.disengage	7984.32238924748	1	2014-03-23
5.attack.30	8004.89680974224	1	2014-03-23
30.initCH	8004.89704954034	1	2014-03-23
2.attack.7	8005.56349294756	1	2014-03-23
7.initSF	8005.5648371682	1	2014-03-23
5.disengage	8014.51099930782	1	2014-03-23
2.disengage	8033.33344497142	1	2014-03-23
5.attack.30	8036.74128253019	1	2014-03-23
30.initCH	8036.74193053332	1	2014-03-23
5.disengage	8088.97218051033	1	2014-03-23
clock.time	8100	1	2014-03-23
7.attack.30	8173.41037298677	1	2014-03-23
30.initCH	8173.41065953691	1	2014-03-23
7.disengage	8180.03031250213	1	2014-03-23
30.depart	8226.36526076946	1	2014-03-23
4.disengage	8352.20451248023	1	2014-03-23
4.attack.3	8378.51086480139	1	2014-03-23
3.initFO	8378.51127717458	1	2014-03-23
7.depart	8448.48072074911	1	2014-03-23
30.arrive	8507.50782749726	1	2014-03-23
30.depart	8584.30628147707	1	2014-03-23
3.disengage	8628.77843284607	1	2014-03-23
30.arrive	8701.04407631756	1	2014-03-23
5.attack.30	8872.3161791814	1	2014-03-23
30.initCH	8872.31664501383	1	2014-03-23
5.disengage	8880.00193155082	1	2014-03-23
end.obs	8898	1	2014-03-23
