## Supplemental_reproducible_code for "Fighting isn’t sexy in lekking Greater Sage-grouse (*Centrocercus urophasianus*)": pres_exact_day_2

Events	Time	Date	Bird_ID	Type
1.arrive	0	2014-03-23	1	arrive
2.arrive	0	2014-03-23	2	arrive
3.arrive	0	2014-03-23	3	arrive
5.arrive	0	2014-03-23	5	arrive
7.arrive	0	2014-03-23	7	arrive
4.arrive	686.19	2014-03-23	4	arrive
30.arrive	2056.79	2014-03-23	30	arrive
18.arrive	2271.8	2014-03-23	18	arrive
30.depart	2848.6905841624	2014-03-23	30	depart
30.arrive	3186.01568287846	2014-03-23	30	arrive
30.depart	3357.45600057781	2014-03-23	30	depart
30.arrive	4149.78701701432	2014-03-23	30	arrive
18.depart	4407.75007757115	2014-03-23	18	depart
30.depart	4694.82260393167	2014-03-23	30	depart
30.arrive	5007.88976590918	2014-03-23	30	arrive
16.arrive	5853.31	2014-03-23	16	arrive
16.depart	5897.08850176994	2014-03-23	16	depart
21.arrive	5903.83	2014-03-23	21	arrive
30.depart	6486.22949497956	2014-03-23	30	depart
30.arrive	6772.31868354119	2014-03-23	30	arrive
21.depart	7350.39830213157	2014-03-23	21	depart
1.depart	7933.04807830597	2014-03-23	1	depart
30.depart	8226.36526076946	2014-03-23	30	depart
7.depart	8448.48072074911	2014-03-23	7	depart
30.arrive	8507.50782749726	2014-03-23	30	arrive
30.depart	8584.30628147707	2014-03-23	30	depart
30.arrive	8701.04407631756	2014-03-23	30	arrive
