## Supplemental_reproducible_code for "Fighting isn’t sexy in lekking Greater Sage-grouse (*Centrocercus urophasianus*)": evlist_day2

Events	Time
0	0
35	22.3207792617695
937	22.3227736214985
962	22.7670325217604
30	279.742626574861
871	279.746549991452
962	288.828787110584
1	304.573951138021
872	304.574241587653
961	328.601232093064
1055	332.039626561484
1	664.895252523334
872	664.896181097857
961	681.594842480441
0	686.19
994	859.122536471412
1024	859.174497579002
0	900
88	1078.41192355111
871	1078.41344285283
961	1096.77146540992
61	1155.14776776807
874	1155.15011959517
964	1174.7653853488
992	1296.43667332566
60	1299.65787355027
872	1299.66034522714
962	1358.0202458913
992	1536.46242737634
1022	1537.23048317717
0	1800
0	2056.79
87	2145.28412207272
930	2145.28446007059
963	2156.72344204196
59	2156.73532466515
871	2156.7380504895
203	2166.04552967371
930	2166.04919907625
967	2170.95361352511
116	2171.46759544484
930	2171.46778316553
964	2172.60268708832
1020	2219.6383313637
116	2222.33577778421
930	2222.33710569879
964	2223.02634208374
203	2238.61757473515
930	2238.61859589013
967	2242.68173298304
203	2269.11185784574
930	2269.11318904552
0	2271.8
967	2272.65303147135
1080	2296.77616700402
963	2350.98913941853
0	2366.12911731132
30	2389.46366212626
871	2389.46431413002
116	2442.0521438167
930	2442.05223986371
964	2449.73194716984
203	2464.6122986427
930	2464.6124356997
967	2465.81693987554
961	2470.58799507379
58	2555.72454376574
930	2555.72506151109
175	2557.59308738347
871	2557.59348587975
961	2569.04641473013
962	2570.25909073133
1080	2571.89907824289
0	2700
992	2723.4920499158
1022	2724.66354082924
61	2987.30714261807
874	2987.30773570109
964	2993.57778280682
177	3028.15726634464
873	3028.1584685646
963	3039.37410519895
61	3044.20173822198
934	3044.20328231457
963	3047.09400582516
177	3134.07894246064
933	3134.07936637984
963	3140.78735368999
177	3310.59764730026
933	3310.59961378695
963	3320.97183565462
90	3357.39076459695
933	3357.39140615373
963	3359.26468324391
59	3459.66506875949
901	3459.6659735881
963	3468.79967981689
2	3537.62399321799
933	3537.62460970729
963	3544.53229007682
93	3554.30888064515
937	3554.30943649024
75	3564.53238029205
918	3564.53262041664
963	3565.70056473802
964	3576.57687347578
0	3600
75	3640.45077339963
888	3640.45436609192
963	3640.59951603057
90	3661.90249960002
873	3661.90361957859
964	3748.17421299237
0	3759.28452394687
116	3788.05437075035
930	3788.05485946466
964	3792.5649188559
522	3794.76403348932
930	3794.76676606048
978	3797.35495094938
522	3805.0899206247
900	3805.09066781161
93	3880.25497086904
877	3880.25565686025
990	3884.90013581169
58	3899.46717262494
960	3899.46798827878
962	3902.24327533737
87	3915.5815415051
930	3915.58177310881
963	3916.84920488586
967	3930.69010398639
61	3958.03909196958
874	3958.03988901872
29	3963.98967753533
930	3963.99062052907
961	3964.72614958786
963	3966.64794553152
87	3985.76634814903
930	3985.76722476233
963	3986.28800593368
87	3991.96315145482
930	3991.96411054336
963	3994.95414668603
203	4007.81217370644
930	4007.81243379027
967	4019.41453356966
203	4022.63909636668
930	4022.6395203303
967	4024.08867923945
58	4026.58175002537
930	4026.58403456207
962	4026.88182576974
116	4032.66841354678
930	4032.66943215387
964	4035.00402856427
46	4036.3323087012
918	4036.33240256839
962	4039.25892903996
522	4048.85057798215
930	4048.85071059411
978	4052.7143205665
1	4063.93065328204
872	4063.93105739998
961	4066.26477580281
75	4133.61016458722
888	4133.61156476542
963	4169.60296742126
30	4246.62234109525
871	4246.6224526877
961	4259.35666083407
61	4263.62442661375
874	4263.62625378722
964	4266.14218482214
58	4292.8919465839
930	4292.89214361492
962	4294.10855636702
90	4294.52043014028
873	4294.52070029491
963	4422.75256411581
64	4453.83802780623
877	4453.83983292065
0	4500
963	4504.09384617256
89	4667.64896573721
872	4667.64948862445
964	4855.59409075443
58	4943.55972000702
930	4943.56103804351
962	4945.66658788148
58	4946.49169787807
930	4946.49182454671
962	4947.34814585521
203	4951.46153186486
930	4951.46302955407
967	4964.99041291483
116	4983.03675388196
930	4983.03692986383
964	4983.62335682419
203	5008.61276241527
930	5008.61353004867
967	5012.30892853999
522	5018.84960688735
930	5018.85042255171
978	5019.55645781455
203	5029.70217765101
930	5029.7026085365
967	5035.68916637107
116	5044.35197131957
930	5044.35310104477
964	5057.50335928589
116	5076.48108518192
930	5076.48372279641
964	5078.71122720605
29	5087.67622256902
960	5087.67650401044
961	5107.98102434469
61	5127.1564774341
874	5127.15816537776
522	5129.96252216321
930	5129.96638040793
978	5137.93880183315
58	5140.32266439652
930	5140.32303080705
962	5150.5005466284
963	5178.90010621706
89	5262.77063281728
872	5262.77124242291
964	5302.4578505572
64	5307.22274877422
937	5307.22466108694
967	5309.17506639475
203	5341.84780316553
930	5341.85023048235
967	5349.22740260762
29	5380.49135794118
930	5380.49342013488
961	5388.56704151113
0	5400
93	5457.51318854688
877	5457.51479936417
964	5519.70516159945
203	5524.72024097357
930	5524.72193365466
967	5526.88666144318
522	5541.81608568634
930	5541.81629908124
978	5556.16731047428
116	5560.47508544568
930	5560.47518831961
964	5561.59035297269
93	5576.33383090754
877	5576.33418769544
967	5600.66876032516
178	5614.24689999009
874	5614.24714314133
964	5713.12730893734
93	5756.51582516801
877	5756.51601747307
967	5767.42782307246
93	5772.74220534024
937	5772.74423752259
967	5776.12002243331
60	5795.70206199655
872	5795.70292407904
963	5796.47855997121
89	5819.94859269322
932	5819.9504926433
964	5821.95011802021
0	5853.31
58	5869.80793779417
930	5869.80930499225
962	5870.17404978392
87	5879.3199894668
930	5879.32055731599
963	5881.02363021398
0	5903.83
102	5925.6901971864
916	5925.69032575705
964	5928.85354566795
107	5944.28992622282
891	5944.2971020739
981	5956.12801268131
75	5976.59866892804
918	5976.59935597177
963	5980.18584378499
46	5989.21377709659
918	5989.21458584817
962	5992.35085243839
598	5995.93344995864
918	5995.93652047567
981	6003.88560091365
61	6006.39814371689
934	6006.39921560507
963	6007.33006695215
116	6013.34798505118
930	6013.34823052331
964	6016.35807327318
1080	6017.65423989989
64	6061.73783849952
877	6061.73793009759
513	6104.00458917353
951	6104.00479237559
981	6113.56159671123
963	6139.59228371963
177	6143.54552994077
873	6143.54556197405
49	6180.80443140885
891	6180.80627715869
102	6194.85360892788
916	6194.85403601238
964	6196.37329072431
967	6263.72850057616
0	6300
73	6355.49761391194
886	6355.49766806699
981	6400.35934001839
49	6410.3405013578
891	6410.34163993917
962	6421.32477490507
49	6455.45276509519
891	6455.45622848128
0	6460.19539532321
963	6471.39528728038
61	6472.05005736424
874	6472.05117766901
464	6482.47001347763
960	6482.47125014719
964	6486.28334956297
976	6503.29001956913
29	6505.0849940477
930	6505.08526947272
961	6508.71135278278
962	6515.46086881854
102	6539.17910827831
886	6539.17917816652
964	6542.54393403579
598	6552.54024613826
918	6552.54081649408
981	6558.55706530033
49	6560.86416139056
891	6560.86539444114
87	6582.9295651271
930	6582.9309411554
963	6583.20519996087
464	6599.35370536461
930	6599.35409735126
976	6599.45865322523
29	6599.59247308279
930	6599.59267454728
961	6600.42491952141
203	6601.8320806227
960	6601.83258575273
990	6617.9523183478
61	6637.41285019638
874	6637.41400784272
963	6652.84124211296
962	6660.69667429139
30	6660.89537563409
871	6660.89615011442
203	6675.12576765136
930	6675.1263520092
598	6678.98766358791
888	6678.98853246691
967	6683.28320251667
1080	6684.44650637588
961	6693.79246911003
15	6716.57704976943
946	6716.57817463902
961	6734.8712402102
15	6740.29439095656
886	6740.29484439864
961	6798.75557415695
88	6804.22552856647
871	6804.22824215412
981	6854.68185722905
73	6907.01548670424
946	6907.01563879576
976	6925.71696318268
438	6962.20607661217
873	6962.20628608189
598	6962.44764099684
918	6962.44880368778
981	6963.38697411298
961	6964.80813699422
35	6980.33543492307
937	6980.3363540397
962	6980.95486269494
963	6999.48203555168
73	7011.15070606775
916	7011.15086745946
963	7017.59459074954
15	7030.25765111511
916	7030.25868514435
598	7031.94485436168
918	7031.94485832303
961	7035.63063141469
981	7035.66682637529
509	7043.12772687611
886	7043.1280727052
49	7075.92410897346
891	7075.92611151077
962	7097.76777464985
976	7155.90441557217
73	7157.09282879045
916	7157.09378995871
3	7158.50379771411
874	7158.50387787406
961	7159.15918733329
963	7163.31178137614
17	7164.02141623126
918	7164.02193181221
961	7170.12119044311
0	7200
598	7203.54205799718
918	7203.54215670767
981	7208.75395483037
598	7220.78987937604
948	7220.79339475704
981	7227.97964351362
598	7241.46194483509
918	7241.4628815178
981	7243.85286115069
598	7246.89280473447
918	7246.89504029687
981	7248.07108764653
598	7255.69921289184
888	7255.70105523271
15	7272.148371051
886	7272.14897223764
981	7289.79381875643
598	7324.02093521189
918	7324.02108163547
981	7325.18508493666
598	7342.34766569413
918	7342.34972874901
981	7342.38720982406
46	7345.07627217315
948	7345.07667203801
962	7345.4419952986
1068	7356.0316711116
0	7385.94553698033
203	7391.94211391691
930	7391.94273335448
967	7393.12901835359
203	7395.03179130703
930	7395.03531699131
967	7398.88892765776
116	7408.80177537928
930	7408.80196030743
964	7411.74740023853
203	7437.66383854965
930	7437.66417400963
967	7438.73865120718
961	7468.62797555438
93	7471.94167415116
877	7471.94325160477
964	7567.16342975055
3	7616.4488281277
874	7616.4498412456
73	7697.93670926475
916	7697.93675221878
963	7702.97734443102
961	7715.60282956586
176	7756.68949780988
932	7756.6907315106
962	7770.74198134175
1080	7772.45497656815
73	7775.41130042466
886	7775.41171537988
963	7781.18609292735
73	7788.07580494888
946	7788.07601484653
963	7798.07649320396
89	7827.18298539401
872	7827.18374230782
964	7837.36495922885
89	7838.913993499
872	7838.91549529295
177	7869.48337268476
873	7869.48413278572
967	7899.92497753085
0	7901.9
73	7914.9986176509
916	7915.00082289006
963	7918.07030075021
596	7941.44261986809
916	7941.44277259279
981	7980.95074074825
1066	7982.20462674008
964	8084.45081040811
0	8100
1054	8122.52127331099
1	8154.77450521049
872	8154.77520770463
1057	8222.7848295246
961	8234.84405815703
49	8310.07840287921
921	8310.07877531679
962	8364.51602480051
1071	8366.96865229677
1	8380.65783155387
872	8380.66232580253
961	8406.43431920821
0	8426.83105449645
1051	8452.36178840302
1052	8688.97487656535
87	8749.27595827368
930	8749.27698409404
963	8757.00710986819
87	8759.09288554572
960	8759.09327176371
963	8791.46006971296
1080	8801.22735394077
0	8898
