## Supplemental_reproducible_code for "Fighting isn’t sexy in lekking Greater Sage-grouse (*Centrocercus urophasianus*)": full_event_list_day2

Events	Time	Females	Date
fem.enter	0	2	2014-03-23
2.attack.7	22.3207792617695	2	2014-03-23
7.initSF	22.3227736214985	2	2014-03-23
2.disengage	22.7670325217604	2	2014-03-23
2.attack.1	279.742626574861	2	2014-03-23
1.initFO	279.746549991452	2	2014-03-23
2.disengage	288.828787110584	2	2014-03-23
1.attack.2	304.573951138021	2	2014-03-23
2.initFO	304.574241587653	2	2014-03-23
1.disengage	328.601232093064	2	2014-03-23
5.depart	332.039626561484	2	2014-03-23
1.attack.2	664.895252523334	2	2014-03-23
2.initFO	664.896181097857	2	2014-03-23
1.disengage	681.594842480441	2	2014-03-23
4.arrive	686.19	2	2014-03-23
4.cop.start	859.122536471412	2	2014-03-23
4.cop.end	859.174497579002	2	2014-03-23
clock.time	900	2	2014-03-23
4.attack.1	1078.41192355111	2	2014-03-23
1.initFO	1078.41344285283	2	2014-03-23
1.disengage	1096.77146540992	2	2014-03-23
3.attack.4	1155.14776776807	2	2014-03-23
4.initFO	1155.15011959517	2	2014-03-23
4.disengage	1174.7653853488	2	2014-03-23
2.cop.start	1296.43667332566	2	2014-03-23
3.attack.2	1299.65787355027	2	2014-03-23
2.initFO	1299.66034522714	2	2014-03-23
2.disengage	1358.0202458913	2	2014-03-23
2.cop.start	1536.46242737634	2	2014-03-23
2.cop.end	1537.23048317717	2	2014-03-23
clock.time	1800	2	2014-03-23
30.arrive	2056.79	2	2014-03-23
3.attack.30	2145.28412207272	2	2014-03-23
30.initCH	2145.28446007059	2	2014-03-23
3.disengage	2156.72344204196	2	2014-03-23
3.attack.1	2156.73532466515	2	2014-03-23
1.initFO	2156.7380504895	2	2014-03-23
7.attack.30	2166.04552967371	2	2014-03-23
30.initCH	2166.04919907625	2	2014-03-23
7.disengage	2170.95361352511	2	2014-03-23
4.attack.30	2171.46759544484	2	2014-03-23
30.initCH	2171.46778316553	2	2014-03-23
4.disengage	2172.60268708832	2	2014-03-23
30.cop.start	2219.6383313637	2	2014-03-23
4.attack.30	2222.33577778421	2	2014-03-23
30.initCH	2222.33710569879	2	2014-03-23
4.disengage	2223.02634208374	2	2014-03-23
7.attack.30	2238.61757473515	2	2014-03-23
30.initCH	2238.61859589013	2	2014-03-23
7.disengage	2242.68173298304	2	2014-03-23
7.attack.30	2269.11185784574	2	2014-03-23
30.initCH	2269.11318904552	2	2014-03-23
18.arrive	2271.8	2	2014-03-23
7.disengage	2272.65303147135	2	2014-03-23
30.depart	2296.77616700402	2	2014-03-23
3.disengage	2350.98913941853	2	2014-03-23
30.arrive	2366.12911731132	2	2014-03-23
2.attack.1	2389.46366212626	2	2014-03-23
1.initFO	2389.46431413002	2	2014-03-23
4.attack.30	2442.0521438167	2	2014-03-23
30.initCH	2442.05223986371	2	2014-03-23
4.disengage	2449.73194716984	2	2014-03-23
7.attack.30	2464.6122986427	2	2014-03-23
30.initCH	2464.6124356997	2	2014-03-23
7.disengage	2465.81693987554	2	2014-03-23
1.disengage	2470.58799507379	2	2014-03-23
2.attack.30	2555.72454376574	2	2014-03-23
30.initCH	2555.72506151109	2	2014-03-23
7.attack.1	2557.59308738347	2	2014-03-23
1.initFO	2557.59348587975	2	2014-03-23
1.disengage	2569.04641473013	2	2014-03-23
2.disengage	2570.25909073133	2	2014-03-23
30.depart	2571.89907824289	2	2014-03-23
clock.time	2700	2	2014-03-23
2.cop.start	2723.4920499158	2	2014-03-23
2.cop.end	2724.66354082924	2	2014-03-23
3.attack.4	2987.30714261807	2	2014-03-23
4.initFO	2987.30773570109	2	2014-03-23
4.disengage	2993.57778280682	2	2014-03-23
7.attack.3	3028.15726634464	2	2014-03-23
3.initFO	3028.1584685646	2	2014-03-23
3.disengage	3039.37410519895	2	2014-03-23
3.attack.4	3044.20173822198	2	2014-03-23
4.initSF	3044.20328231457	2	2014-03-23
3.disengage	3047.09400582516	2	2014-03-23
7.attack.3	3134.07894246064	2	2014-03-23
3.initSF	3134.07936637984	2	2014-03-23
3.disengage	3140.78735368999	2	2014-03-23
7.attack.3	3310.59764730026	2	2014-03-23
3.initSF	3310.59961378695	2	2014-03-23
3.disengage	3320.97183565462	2	2014-03-23
4.attack.3	3357.39076459695	2	2014-03-23
3.initSF	3357.39140615373	2	2014-03-23
3.disengage	3359.26468324391	2	2014-03-23
3.attack.1	3459.66506875949	2	2014-03-23
1.initCH	3459.6659735881	2	2014-03-23
3.disengage	3468.79967981689	2	2014-03-23
1.attack.3	3537.62399321799	2	2014-03-23
3.initSF	3537.62460970729	2	2014-03-23
3.disengage	3544.53229007682	2	2014-03-23
4.attack.7	3554.30888064515	2	2014-03-23
7.initSF	3554.30943649024	2	2014-03-23
3.attack.18	3564.53238029205	2	2014-03-23
18.initCH	3564.53262041664	2	2014-03-23
3.disengage	3565.70056473802	2	2014-03-23
4.disengage	3576.57687347578	2	2014-03-23
clock.time	3600	2	2014-03-23
3.attack.18	3640.45077339963	2	2014-03-23
18.initFO	3640.45436609192	2	2014-03-23
3.disengage	3640.59951603057	2	2014-03-23
4.attack.3	3661.90249960002	2	2014-03-23
3.initFO	3661.90361957859	2	2014-03-23
4.disengage	3748.17421299237	2	2014-03-23
30.arrive	3759.28452394687	2	2014-03-23
4.attack.30	3788.05437075035	2	2014-03-23
30.initCH	3788.05485946466	2	2014-03-23
4.disengage	3792.5649188559	2	2014-03-23
18.attack.30	3794.76403348932	2	2014-03-23
30.initCH	3794.76676606048	2	2014-03-23
18.disengage	3797.35495094938	2	2014-03-23
18.attack.30	3805.0899206247	2	2014-03-23
30.initFO	3805.09066781161	2	2014-03-23
4.attack.7	3880.25497086904	2	2014-03-23
7.initFO	3880.25565686025	2	2014-03-23
30.disengage	3884.90013581169	2	2014-03-23
2.attack.30	3899.46717262494	2	2014-03-23
30.initSF	3899.46798827878	2	2014-03-23
2.disengage	3902.24327533737	2	2014-03-23
3.attack.30	3915.5815415051	2	2014-03-23
30.initCH	3915.58177310881	2	2014-03-23
3.disengage	3916.84920488586	2	2014-03-23
7.disengage	3930.69010398639	2	2014-03-23
3.attack.4	3958.03909196958	2	2014-03-23
4.initFO	3958.03988901872	2	2014-03-23
1.attack.30	3963.98967753533	2	2014-03-23
30.initCH	3963.99062052907	2	2014-03-23
1.disengage	3964.72614958786	2	2014-03-23
3.disengage	3966.64794553152	2	2014-03-23
3.attack.30	3985.76634814903	2	2014-03-23
30.initCH	3985.76722476233	2	2014-03-23
3.disengage	3986.28800593368	2	2014-03-23
3.attack.30	3991.96315145482	2	2014-03-23
30.initCH	3991.96411054336	2	2014-03-23
3.disengage	3994.95414668603	2	2014-03-23
7.attack.30	4007.81217370644	2	2014-03-23
30.initCH	4007.81243379027	2	2014-03-23
7.disengage	4019.41453356966	2	2014-03-23
7.attack.30	4022.63909636668	2	2014-03-23
30.initCH	4022.6395203303	2	2014-03-23
7.disengage	4024.08867923945	2	2014-03-23
2.attack.30	4026.58175002537	2	2014-03-23
30.initCH	4026.58403456207	2	2014-03-23
2.disengage	4026.88182576974	2	2014-03-23
4.attack.30	4032.66841354678	2	2014-03-23
30.initCH	4032.66943215387	2	2014-03-23
4.disengage	4035.00402856427	2	2014-03-23
2.attack.18	4036.3323087012	2	2014-03-23
18.initCH	4036.33240256839	2	2014-03-23
2.disengage	4039.25892903996	2	2014-03-23
18.attack.30	4048.85057798215	2	2014-03-23
30.initCH	4048.85071059411	2	2014-03-23
18.disengage	4052.7143205665	2	2014-03-23
1.attack.2	4063.93065328204	2	2014-03-23
2.initFO	4063.93105739998	2	2014-03-23
1.disengage	4066.26477580281	2	2014-03-23
3.attack.18	4133.61016458722	2	2014-03-23
18.initFO	4133.61156476542	2	2014-03-23
3.disengage	4169.60296742126	2	2014-03-23
2.attack.1	4246.62234109525	2	2014-03-23
1.initFO	4246.6224526877	2	2014-03-23
1.disengage	4259.35666083407	2	2014-03-23
3.attack.4	4263.62442661375	2	2014-03-23
4.initFO	4263.62625378722	2	2014-03-23
4.disengage	4266.14218482214	2	2014-03-23
2.attack.30	4292.8919465839	2	2014-03-23
30.initCH	4292.89214361492	2	2014-03-23
2.disengage	4294.10855636702	2	2014-03-23
4.attack.3	4294.52043014028	2	2014-03-23
3.initFO	4294.52070029491	2	2014-03-23
3.disengage	4422.75256411581	2	2014-03-23
3.attack.7	4453.83802780623	2	2014-03-23
7.initFO	4453.83983292065	2	2014-03-23
clock.time	4500	2	2014-03-23
3.disengage	4504.09384617256	2	2014-03-23
4.attack.2	4667.64896573721	2	2014-03-23
2.initFO	4667.64948862445	2	2014-03-23
4.disengage	4855.59409075443	2	2014-03-23
2.attack.30	4943.55972000702	2	2014-03-23
30.initCH	4943.56103804351	2	2014-03-23
2.disengage	4945.66658788148	2	2014-03-23
2.attack.30	4946.49169787807	2	2014-03-23
30.initCH	4946.49182454671	2	2014-03-23
2.disengage	4947.34814585521	2	2014-03-23
7.attack.30	4951.46153186486	2	2014-03-23
30.initCH	4951.46302955407	2	2014-03-23
7.disengage	4964.99041291483	2	2014-03-23
4.attack.30	4983.03675388196	2	2014-03-23
30.initCH	4983.03692986383	2	2014-03-23
4.disengage	4983.62335682419	2	2014-03-23
7.attack.30	5008.61276241527	2	2014-03-23
30.initCH	5008.61353004867	2	2014-03-23
7.disengage	5012.30892853999	2	2014-03-23
18.attack.30	5018.84960688735	2	2014-03-23
30.initCH	5018.85042255171	2	2014-03-23
18.disengage	5019.55645781455	2	2014-03-23
7.attack.30	5029.70217765101	2	2014-03-23
30.initCH	5029.7026085365	2	2014-03-23
7.disengage	5035.68916637107	2	2014-03-23
4.attack.30	5044.35197131957	2	2014-03-23
30.initCH	5044.35310104477	2	2014-03-23
4.disengage	5057.50335928589	2	2014-03-23
4.attack.30	5076.48108518192	2	2014-03-23
30.initCH	5076.48372279641	2	2014-03-23
4.disengage	5078.71122720605	2	2014-03-23
1.attack.30	5087.67622256902	2	2014-03-23
30.initSF	5087.67650401044	2	2014-03-23
1.disengage	5107.98102434469	2	2014-03-23
3.attack.4	5127.1564774341	2	2014-03-23
4.initFO	5127.15816537776	2	2014-03-23
18.attack.30	5129.96252216321	2	2014-03-23
30.initCH	5129.96638040793	2	2014-03-23
18.disengage	5137.93880183315	2	2014-03-23
2.attack.30	5140.32266439652	2	2014-03-23
30.initCH	5140.32303080705	2	2014-03-23
2.disengage	5150.5005466284	2	2014-03-23
3.disengage	5178.90010621706	2	2014-03-23
4.attack.2	5262.77063281728	2	2014-03-23
2.initFO	5262.77124242291	2	2014-03-23
4.disengage	5302.4578505572	2	2014-03-23
3.attack.7	5307.22274877422	2	2014-03-23
7.initSF	5307.22466108694	2	2014-03-23
7.disengage	5309.17506639475	2	2014-03-23
7.attack.30	5341.84780316553	2	2014-03-23
30.initCH	5341.85023048235	2	2014-03-23
7.disengage	5349.22740260762	2	2014-03-23
1.attack.30	5380.49135794118	2	2014-03-23
30.initCH	5380.49342013488	2	2014-03-23
1.disengage	5388.56704151113	2	2014-03-23
clock.time	5400	2	2014-03-23
4.attack.7	5457.51318854688	2	2014-03-23
7.initFO	5457.51479936417	2	2014-03-23
4.disengage	5519.70516159945	2	2014-03-23
7.attack.30	5524.72024097357	2	2014-03-23
30.initCH	5524.72193365466	2	2014-03-23
7.disengage	5526.88666144318	2	2014-03-23
18.attack.30	5541.81608568634	2	2014-03-23
30.initCH	5541.81629908124	2	2014-03-23
18.disengage	5556.16731047428	2	2014-03-23
4.attack.30	5560.47508544568	2	2014-03-23
30.initCH	5560.47518831961	2	2014-03-23
4.disengage	5561.59035297269	2	2014-03-23
4.attack.7	5576.33383090754	2	2014-03-23
7.initFO	5576.33418769544	2	2014-03-23
7.disengage	5600.66876032516	2	2014-03-23
7.attack.4	5614.24689999009	2	2014-03-23
4.initFO	5614.24714314133	2	2014-03-23
4.disengage	5713.12730893734	2	2014-03-23
4.attack.7	5756.51582516801	2	2014-03-23
7.initFO	5756.51601747307	2	2014-03-23
7.disengage	5767.42782307246	2	2014-03-23
4.attack.7	5772.74220534024	2	2014-03-23
7.initSF	5772.74423752259	2	2014-03-23
7.disengage	5776.12002243331	2	2014-03-23
3.attack.2	5795.70206199655	2	2014-03-23
2.initFO	5795.70292407904	2	2014-03-23
3.disengage	5796.47855997121	2	2014-03-23
4.attack.2	5819.94859269322	2	2014-03-23
2.initSF	5819.9504926433	2	2014-03-23
4.disengage	5821.95011802021	2	2014-03-23
16.arrive	5853.31	2	2014-03-23
2.attack.30	5869.80793779417	2	2014-03-23
30.initCH	5869.80930499225	2	2014-03-23
2.disengage	5870.17404978392	2	2014-03-23
3.attack.30	5879.3199894668	2	2014-03-23
30.initCH	5879.32055731599	2	2014-03-23
3.disengage	5881.02363021398	2	2014-03-23
21.arrive	5903.83	2	2014-03-23
4.attack.16	5925.6901971864	2	2014-03-23
16.initCH	5925.69032575705	2	2014-03-23
4.disengage	5928.85354566795	2	2014-03-23
4.attack.21	5944.28992622282	2	2014-03-23
21.initFO	5944.2971020739	2	2014-03-23
21.disengage	5956.12801268131	2	2014-03-23
3.attack.18	5976.59866892804	2	2014-03-23
18.initCH	5976.59935597177	2	2014-03-23
3.disengage	5980.18584378499	2	2014-03-23
2.attack.18	5989.21377709659	2	2014-03-23
18.initCH	5989.21458584817	2	2014-03-23
2.disengage	5992.35085243839	2	2014-03-23
21.attack.18	5995.93344995864	2	2014-03-23
18.initCH	5995.93652047567	2	2014-03-23
21.disengage	6003.88560091365	2	2014-03-23
3.attack.4	6006.39814371689	2	2014-03-23
4.initSF	6006.39921560507	2	2014-03-23
3.disengage	6007.33006695215	2	2014-03-23
4.attack.30	6013.34798505118	2	2014-03-23
30.initCH	6013.34823052331	2	2014-03-23
4.disengage	6016.35807327318	2	2014-03-23
30.depart	6017.65423989989	2	2014-03-23
3.attack.7	6061.73783849952	2	2014-03-23
7.initFO	6061.73793009759	2	2014-03-23
18.attack.21	6104.00458917353	2	2014-03-23
21.initSF	6104.00479237559	2	2014-03-23
21.disengage	6113.56159671123	2	2014-03-23
3.disengage	6139.59228371963	2	2014-03-23
7.attack.3	6143.54552994077	2	2014-03-23
3.initFO	6143.54556197405	2	2014-03-23
2.attack.21	6180.80443140885	2	2014-03-23
21.initFO	6180.80627715869	2	2014-03-23
4.attack.16	6194.85360892788	2	2014-03-23
16.initCH	6194.85403601238	2	2014-03-23
4.disengage	6196.37329072431	2	2014-03-23
7.disengage	6263.72850057616	2	2014-03-23
clock.time	6300	2	2014-03-23
3.attack.16	6355.49761391194	2	2014-03-23
16.initFO	6355.49766806699	2	2014-03-23
21.disengage	6400.35934001839	2	2014-03-23
2.attack.21	6410.3405013578	2	2014-03-23
21.initFO	6410.34163993917	2	2014-03-23
2.disengage	6421.32477490507	2	2014-03-23
2.attack.21	6455.45276509519	2	2014-03-23
21.initFO	6455.45622848128	2	2014-03-23
30.arrive	6460.19539532321	2	2014-03-23
3.disengage	6471.39528728038	2	2014-03-23
3.attack.4	6472.05005736424	2	2014-03-23
4.initFO	6472.05117766901	2	2014-03-23
16.attack.30	6482.47001347763	2	2014-03-23
30.initSF	6482.47125014719	2	2014-03-23
4.disengage	6486.28334956297	2	2014-03-23
16.disengage	6503.29001956913	2	2014-03-23
1.attack.30	6505.0849940477	2	2014-03-23
30.initCH	6505.08526947272	2	2014-03-23
1.disengage	6508.71135278278	2	2014-03-23
2.disengage	6515.46086881854	2	2014-03-23
4.attack.16	6539.17910827831	2	2014-03-23
16.initFO	6539.17917816652	2	2014-03-23
4.disengage	6542.54393403579	2	2014-03-23
21.attack.18	6552.54024613826	2	2014-03-23
18.initCH	6552.54081649408	2	2014-03-23
21.disengage	6558.55706530033	2	2014-03-23
2.attack.21	6560.86416139056	2	2014-03-23
21.initFO	6560.86539444114	2	2014-03-23
3.attack.30	6582.9295651271	2	2014-03-23
30.initCH	6582.9309411554	2	2014-03-23
3.disengage	6583.20519996087	2	2014-03-23
16.attack.30	6599.35370536461	2	2014-03-23
30.initCH	6599.35409735126	2	2014-03-23
16.disengage	6599.45865322523	2	2014-03-23
1.attack.30	6599.59247308279	2	2014-03-23
30.initCH	6599.59267454728	2	2014-03-23
1.disengage	6600.42491952141	2	2014-03-23
7.attack.30	6601.8320806227	2	2014-03-23
30.initSF	6601.83258575273	2	2014-03-23
30.disengage	6617.9523183478	2	2014-03-23
3.attack.4	6637.41285019638	2	2014-03-23
4.initFO	6637.41400784272	2	2014-03-23
3.disengage	6652.84124211296	2	2014-03-23
2.disengage	6660.69667429139	2	2014-03-23
2.attack.1	6660.89537563409	2	2014-03-23
1.initFO	6660.89615011442	2	2014-03-23
7.attack.30	6675.12576765136	2	2014-03-23
30.initCH	6675.1263520092	2	2014-03-23
21.attack.18	6678.98766358791	2	2014-03-23
18.initFO	6678.98853246691	2	2014-03-23
7.disengage	6683.28320251667	2	2014-03-23
30.depart	6684.44650637588	2	2014-03-23
1.disengage	6693.79246911003	2	2014-03-23
1.attack.16	6716.57704976943	2	2014-03-23
16.initSF	6716.57817463902	2	2014-03-23
1.disengage	6734.8712402102	2	2014-03-23
1.attack.16	6740.29439095656	2	2014-03-23
16.initFO	6740.29484439864	2	2014-03-23
1.disengage	6798.75557415695	2	2014-03-23
4.attack.1	6804.22552856647	2	2014-03-23
1.initFO	6804.22824215412	2	2014-03-23
21.disengage	6854.68185722905	2	2014-03-23
3.attack.16	6907.01548670424	2	2014-03-23
16.initSF	6907.01563879576	2	2014-03-23
16.disengage	6925.71696318268	2	2014-03-23
16.attack.3	6962.20607661217	2	2014-03-23
3.initFO	6962.20628608189	2	2014-03-23
21.attack.18	6962.44764099684	2	2014-03-23
18.initCH	6962.44880368778	2	2014-03-23
21.disengage	6963.38697411298	2	2014-03-23
1.disengage	6964.80813699422	2	2014-03-23
2.attack.7	6980.33543492307	2	2014-03-23
7.initSF	6980.3363540397	2	2014-03-23
2.disengage	6980.95486269494	2	2014-03-23
3.disengage	6999.48203555168	2	2014-03-23
3.attack.16	7011.15070606775	2	2014-03-23
16.initCH	7011.15086745946	2	2014-03-23
3.disengage	7017.59459074954	2	2014-03-23
1.attack.16	7030.25765111511	2	2014-03-23
16.initCH	7030.25868514435	2	2014-03-23
21.attack.18	7031.94485436168	2	2014-03-23
18.initCH	7031.94485832303	2	2014-03-23
1.disengage	7035.63063141469	2	2014-03-23
21.disengage	7035.66682637529	2	2014-03-23
18.attack.16	7043.12772687611	2	2014-03-23
16.initFO	7043.1280727052	2	2014-03-23
2.attack.21	7075.92410897346	2	2014-03-23
21.initFO	7075.92611151077	2	2014-03-23
2.disengage	7097.76777464985	2	2014-03-23
16.disengage	7155.90441557217	2	2014-03-23
3.attack.16	7157.09282879045	2	2014-03-23
16.initCH	7157.09378995871	2	2014-03-23
1.attack.4	7158.50379771411	2	2014-03-23
4.initFO	7158.50387787406	2	2014-03-23
1.disengage	7159.15918733329	2	2014-03-23
3.disengage	7163.31178137614	2	2014-03-23
1.attack.18	7164.02141623126	2	2014-03-23
18.initCH	7164.02193181221	2	2014-03-23
1.disengage	7170.12119044311	2	2014-03-23
clock.time	7200	2	2014-03-23
21.attack.18	7203.54205799718	2	2014-03-23
18.initCH	7203.54215670767	2	2014-03-23
21.disengage	7208.75395483037	2	2014-03-23
21.attack.18	7220.78987937604	2	2014-03-23
18.initSF	7220.79339475704	2	2014-03-23
21.disengage	7227.97964351362	2	2014-03-23
21.attack.18	7241.46194483509	2	2014-03-23
18.initCH	7241.4628815178	2	2014-03-23
21.disengage	7243.85286115069	2	2014-03-23
21.attack.18	7246.89280473447	2	2014-03-23
18.initCH	7246.89504029687	2	2014-03-23
21.disengage	7248.07108764653	2	2014-03-23
21.attack.18	7255.69921289184	2	2014-03-23
18.initFO	7255.70105523271	2	2014-03-23
1.attack.16	7272.148371051	2	2014-03-23
16.initFO	7272.14897223764	2	2014-03-23
21.disengage	7289.79381875643	2	2014-03-23
21.attack.18	7324.02093521189	2	2014-03-23
18.initCH	7324.02108163547	2	2014-03-23
21.disengage	7325.18508493666	2	2014-03-23
21.attack.18	7342.34766569413	2	2014-03-23
18.initCH	7342.34972874901	2	2014-03-23
21.disengage	7342.38720982406	2	2014-03-23
2.attack.18	7345.07627217315	2	2014-03-23
18.initSF	7345.07667203801	2	2014-03-23
2.disengage	7345.4419952986	2	2014-03-23
18.depart	7356.0316711116	2	2014-03-23
30.arrive	7385.94553698033	2	2014-03-23
7.attack.30	7391.94211391691	2	2014-03-23
30.initCH	7391.94273335448	2	2014-03-23
7.disengage	7393.12901835359	2	2014-03-23
7.attack.30	7395.03179130703	2	2014-03-23
30.initCH	7395.03531699131	2	2014-03-23
7.disengage	7398.88892765776	2	2014-03-23
4.attack.30	7408.80177537928	2	2014-03-23
30.initCH	7408.80196030743	2	2014-03-23
4.disengage	7411.74740023853	2	2014-03-23
7.attack.30	7437.66383854965	2	2014-03-23
30.initCH	7437.66417400963	2	2014-03-23
7.disengage	7438.73865120718	2	2014-03-23
1.disengage	7468.62797555438	2	2014-03-23
4.attack.7	7471.94167415116	2	2014-03-23
7.initFO	7471.94325160477	2	2014-03-23
4.disengage	7567.16342975055	2	2014-03-23
1.attack.4	7616.4488281277	2	2014-03-23
4.initFO	7616.4498412456	2	2014-03-23
3.attack.16	7697.93670926475	2	2014-03-23
16.initCH	7697.93675221878	2	2014-03-23
3.disengage	7702.97734443102	2	2014-03-23
1.disengage	7715.60282956586	2	2014-03-23
7.attack.2	7756.68949780988	2	2014-03-23
2.initSF	7756.6907315106	2	2014-03-23
2.disengage	7770.74198134175	2	2014-03-23
30.depart	7772.45497656815	2	2014-03-23
3.attack.16	7775.41130042466	2	2014-03-23
16.initFO	7775.41171537988	2	2014-03-23
3.disengage	7781.18609292735	2	2014-03-23
3.attack.16	7788.07580494888	2	2014-03-23
16.initSF	7788.07601484653	2	2014-03-23
3.disengage	7798.07649320396	2	2014-03-23
4.attack.2	7827.18298539401	2	2014-03-23
2.initFO	7827.18374230782	2	2014-03-23
4.disengage	7837.36495922885	2	2014-03-23
4.attack.2	7838.913993499	2	2014-03-23
2.initFO	7838.91549529295	2	2014-03-23
7.attack.3	7869.48337268476	2	2014-03-23
3.initFO	7869.48413278572	2	2014-03-23
7.disengage	7899.92497753085	2	2014-03-23
fem.exit	7901.9	1	2014-03-23
3.attack.16	7914.9986176509	1	2014-03-23
16.initCH	7915.00082289006	1	2014-03-23
3.disengage	7918.07030075021	1	2014-03-23
21.attack.16	7941.44261986809	1	2014-03-23
16.initCH	7941.44277259279	1	2014-03-23
21.disengage	7980.95074074825	1	2014-03-23
16.depart	7982.20462674008	1	2014-03-23
4.disengage	8084.45081040811	1	2014-03-23
clock.time	8100	1	2014-03-23
4.depart	8122.52127331099	1	2014-03-23
1.attack.2	8154.77450521049	1	2014-03-23
2.initFO	8154.77520770463	1	2014-03-23
7.depart	8222.7848295246	1	2014-03-23
1.disengage	8234.84405815703	1	2014-03-23
2.attack.21	8310.07840287921	1	2014-03-23
21.initCH	8310.07877531679	1	2014-03-23
2.disengage	8364.51602480051	1	2014-03-23
21.depart	8366.96865229677	1	2014-03-23
1.attack.2	8380.65783155387	1	2014-03-23
2.initFO	8380.66232580253	1	2014-03-23
1.disengage	8406.43431920821	1	2014-03-23
30.arrive	8426.83105449645	1	2014-03-23
1.depart	8452.36178840302	1	2014-03-23
2.depart	8688.97487656535	1	2014-03-23
3.attack.30	8749.27595827368	1	2014-03-23
30.initCH	8749.27698409404	1	2014-03-23
3.disengage	8757.00710986819	1	2014-03-23
3.attack.30	8759.09288554572	1	2014-03-23
30.initSF	8759.09327176371	1	2014-03-23
3.disengage	8791.46006971296	1	2014-03-23
30.depart	8801.22735394077	1	2014-03-23
end.obs	8898	1	2014-03-23
