## Supplemental_reproducible_code for "Fighting isn’t sexy in lekking Greater Sage-grouse (*Centrocercus urophasianus*)": pres_exact_day_2

Events	Time	Date	Bird_ID	Type
1.arrive	0	2014-03-23	1	arrive
2.arrive	0	2014-03-23	2	arrive
3.arrive	0	2014-03-23	3	arrive
5.arrive	0	2014-03-23	5	arrive
7.arrive	0	2014-03-23	7	arrive
5.depart	332.039626561484	2014-03-23	5	depart
4.arrive	686.19	2014-03-23	4	arrive
30.arrive	2056.79	2014-03-23	30	arrive
18.arrive	2271.8	2014-03-23	18	arrive
30.depart	2296.77616700402	2014-03-23	30	depart
30.arrive	2366.12911731132	2014-03-23	30	arrive
30.depart	2571.89907824289	2014-03-23	30	depart
30.arrive	3759.28452394687	2014-03-23	30	arrive
16.arrive	5853.31	2014-03-23	16	arrive
21.arrive	5903.83	2014-03-23	21	arrive
30.depart	6017.65423989989	2014-03-23	30	depart
30.arrive	6460.19539532321	2014-03-23	30	arrive
30.depart	6684.44650637588	2014-03-23	30	depart
18.depart	7356.0316711116	2014-03-23	18	depart
30.arrive	7385.94553698033	2014-03-23	30	arrive
30.depart	7772.45497656815	2014-03-23	30	depart
16.depart	7982.20462674008	2014-03-23	16	depart
4.depart	8122.52127331099	2014-03-23	4	depart
7.depart	8222.7848295246	2014-03-23	7	depart
21.depart	8366.96865229677	2014-03-23	21	depart
30.arrive	8426.83105449645	2014-03-23	30	arrive
1.depart	8452.36178840302	2014-03-23	1	depart
2.depart	8688.97487656535	2014-03-23	2	depart
30.depart	8801.22735394077	2014-03-23	30	depart
