## Supplemental_reproducible_code for "Fighting isn’t sexy in lekking Greater Sage-grouse (*Centrocercus urophasianus*)": evlist_day2

Events	Time
0	0
1	61.3007197593752
872	61.3024389274494
961	71.897000345793
30	606.788368475949
871	606.790022437081
961	642.88610978905
59	684.121351491523
931	684.121797716358
0	686.19
963	686.922958489376
0	900
3	1052.41214489668
934	1052.41307689877
964	1053.47965604286
88	1090.25888735977
871	1090.25932984785
961	1126.60775884244
88	1199.44602608222
871	1199.44655004146
64	1215.24967968327
877	1215.25195269402
963	1258.22494712869
964	1318.6334088794
3	1407.0951041727
934	1407.09573095751
964	1411.40000993259
32	1434.40684019385
874	1434.40837466475
964	1454.01564925297
30	1455.37767957819
871	1455.37862324977
962	1505.68492409326
59	1522.77163042667
871	1522.77220346724
963	1664.62689898504
995	1778.091621503
1025	1781.82220099588
0	1800
3	1850.487834503
874	1850.49113925708
964	1998.8373319473
61	1999.11035515658
874	1999.11069871065
963	2046.30248264531
0	2056.79
61	2057.82381506758
874	2057.82405794453
176	2088.83069990375
872	2088.83217416573
964	2102.25849743052
90	2172.74023123111
933	2172.74142281245
963	2193.01095745336
962	2217.8018146038
89	2221.80408103751
872	2221.80437499982
964	2224.79857094285
89	2265.54428762778
872	2265.54432172303
964	2267.54919361169
0	2271.8
58	2289.82011567631
930	2289.82011622607
962	2289.84875848627
58	2311.07350772677
930	2311.0735677898
962	2311.43782108583
29	2317.11072046111
930	2317.11088014511
961	2319.4173658613
116	2323.77660375753
930	2323.7782748795
964	2324.86115807627
89	2339.01183782564
872	2339.01191482098
964	2439.7847009496
90	2443.52395771841
933	2443.5257388935
963	2446.52753920294
59	2457.69068654675
871	2457.69092970401
961	2461.88222885571
2	2484.08700895352
873	2484.08975315405
961	2487.19196044521
497	2507.15984989589
874	2507.16239692919
978	2546.32959007681
3	2680.12771485907
874	2680.1306042133
0	2700
964	2829.05696637879
3	2951.023904373
874	2951.02420795162
58	2987.45190567016
930	2987.45260201796
962	2990.92542843343
961	3016.76418253374
116	3206.26931883745
930	3206.26934886603
964	3218.17459073838
178	3272.07228809805
934	3272.07280982392
964	3309.76747634246
145	3311.90617027568
930	3311.90789354967
965	3331.72942011109
145	3353.20930778297
930	3353.2111419054
89	3353.34783909969
872	3353.35027105192
964	3360.68471280436
965	3372.79176694489
145	3383.93852132852
930	3383.93855058207
965	3385.02981898995
93	3405.20098424508
877	3405.2028506892
964	3448.64171199695
93	3508.55949073315
937	3508.56081797081
964	3515.86885120741
522	3554.33947390524
960	3554.34007298471
990	3588.80535367214
116	3594.16676771281
930	3594.16750831435
964	3596.70361365985
0	3600
116	3606.34254911049
930	3606.34276425519
964	3606.8460621443
116	3643.82074948394
930	3643.82111657182
964	3644.82916084102
116	3648.65236057459
960	3648.6532017059
964	3664.17077382908
93	3692.84722081414
937	3692.84822053815
964	3704.50639947714
522	3710.87093309455
930	3710.87267525084
978	3711.54400924016
116	3717.31424755332
930	3717.31450789788
964	3718.02971214279
116	3724.87327360966
930	3724.87376144995
964	3727.29060629294
29	3751.00348439798
900	3751.00366039295
990	3753.91311882866
203	3764.06663060685
930	3764.06716549568
967	3765.3293442773
58	3830.14603927788
960	3830.14690093246
962	3835.16305377267
522	3837.44814683338
930	3837.45111906592
978	3840.50154381844
522	3845.27352250949
930	3845.27380560171
978	3845.64900292727
203	3859.22083149985
930	3859.22105030942
967	3865.59636767073
203	3883.10273321171
930	3883.10454878767
967	3885.10963009837
203	3891.04649430911
930	3891.04670815406
967	3893.84174759862
58	3902.78219978399
930	3902.78242872607
104	3910.4271725698
918	3910.42823225053
964	3911.44104145715
962	3922.62027437039
175	3968.47215249391
871	3968.47308691987
961	4011.0256286291
59	4029.50645116855
871	4029.50667737466
963	4071.01595150641
59	4110.6713826834
871	4110.67213433034
963	4125.33556704171
145	4148.22036844059
930	4148.22061748357
965	4157.22217085427
175	4159.55433173863
871	4159.55550429802
145	4162.60324971306
930	4162.6065549617
965	4162.99745442754
1080	4179.42035719925
967	4194.8153414328
17	4196.72916908225
918	4196.7293370747
961	4207.66431816472
2	4214.45409487995
873	4214.45615567238
961	4232.88523296301
88	4284.22918133632
871	4284.2294726059
1057	4284.61750475012
961	4290.40012701671
88	4320.3028686108
871	4320.30506339337
964	4348.00269979222
46	4461.10431874618
918	4461.10465064936
962	4461.18282751167
46	4472.16431292764
948	4472.16469983004
962	4477.32157475079
0	4500
89	4500.16330558314
872	4500.16334873907
17	4500.50843258695
918	4500.50895960366
961	4504.25226772234
17	4595.35036580712
888	4595.35072939677
961	4599.22744683033
964	4636.39405480241
0	4644.81015995117
104	4735.12274691781
918	4735.12347211086
964	4737.45153497978
104	4762.71070960872
888	4762.71169323886
964	4787.85980307652
145	4864.58642384971
930	4864.58727068143
965	4873.5813432227
116	4880.59500725091
930	4880.59559083328
964	4885.38800929409
116	4891.26528727163
930	4891.26578913188
964	4893.07818731393
104	4907.14865773571
948	4907.14948362634
964	4908.69926945276
89	4935.07859702163
872	4935.07936672332
964	4937.11307163405
61	4963.28381487214
934	4963.28421601971
963	4966.44927961013
46	5029.30926724051
888	5029.31052338475
962	5042.67590804057
58	5112.95734946889
960	5112.95823291805
962	5114.49204900656
496	5167.13952298978
933	5167.14117422082
963	5169.12003966552
58	5211.53744910429
930	5211.53765468427
962	5211.9069583144
522	5218.14728346816
930	5218.14906449901
978	5221.90889448472
1080	5232.8920620928
46	5258.14415479276
948	5258.14434850498
962	5276.37828526418
0	5400
89	5419.89180856589
872	5419.8929382585
964	5439.70172511109
89	5548.24457818955
872	5548.24528794609
964	5548.30207029416
31	5595.09660075733
933	5595.09712056057
963	5602.79988078904
17	5607.89078567946
888	5607.89087773591
89	5622.64713734441
872	5622.64742286998
964	5648.78839412633
961	5671.05810020555
61	5715.69905453373
874	5715.69923283456
963	5738.16654201511
3	5800.01167348802
904	5800.01312909347
961	5803.975644415
1	5824.01425679444
932	5824.01427378045
962	5825.80425948181
0	5853.31
46	5861.11821097441
918	5861.11843800398
962	5861.53225493983
1068	5867.06968648326
0	5903.83
61	5904.03724297597
874	5904.03825030309
0	5910.91346323005
145	5948.625042535
960	5948.62610570902
963	5971.84159943466
990	5973.36365480699
29	5974.54082007404
900	5974.54185104466
89	5976.33186042951
872	5976.33359320144
990	5986.99048855142
87	6043.52679208879
930	6043.52679766028
963	6046.92319666304
1080	6055.02279379047
1053	6066.72547943345
964	6072.32761260938
131	6086.31742695986
916	6086.3200767478
965	6092.83388152525
0	6098.73622996117
49	6113.24001224476
921	6113.24062047667
962	6123.12481380688
49	6125.51624347557
921	6125.51934954621
962	6133.94699223449
49	6135.82482564966
921	6135.82566802578
962	6139.57635427639
49	6143.82700937857
921	6143.82758016302
962	6151.12489145446
131	6177.91671935139
916	6177.91729293151
965	6179.8038631948
131	6180.08929250911
916	6180.08946695632
965	6180.43562617276
131	6194.04658327667
916	6194.04823121012
965	6196.14205386056
49	6228.22857349126
921	6228.23098789622
962	6229.74606883295
89	6274.57197888586
872	6274.57279268472
964	6284.02372897847
0	6300
1052	6433.63330725445
145	6457.71506684919
930	6457.71703335696
965	6482.33199724199
145	6507.35520158462
930	6507.3562437525
88	6511.43656814015
871	6511.43838256774
965	6516.8797103074
1080	6519.4349050897
964	6552.41108001679
131	6565.52877531643
886	6565.52930261855
965	6635.74721420915
131	6686.2535720493
916	6686.25397879019
965	6686.93081927343
131	6730.43155312691
886	6730.43283668501
3	6741.73071363563
934	6741.732524204
961	6741.82890559751
0	6787.55814267109
965	6827.39096459309
131	6945.59807525603
916	6945.59823560742
965	6945.72834911118
131	6959.88682868459
916	6959.8870584492
965	6963.16770840013
73	6987.16576833365
916	6987.1670626109
963	6988.53812939148
131	7004.96504757272
886	7004.96524583475
90	7101.22755400317
873	7101.22807971022
963	7190.86244234907
88	7196.23088955529
871	7196.23211245283
0	7200
976	7243.90846909944
131	7261.63315739304
946	7261.63358080063
965	7262.79317280298
964	7306.12268492653
131	7350.04733296329
916	7350.04790291776
965	7352.99331874437
88	7370.12929961754
871	7370.13051376143
961	7385.45840157604
131	7435.81512426601
916	7435.81598713898
965	7435.9992015469
131	7456.24370547256
916	7456.24573240968
965	7456.25229015436
102	7493.90022899664
916	7493.90169141453
964	7495.08464768147
131	7517.9108075226
916	7517.91146056749
61	7520.26774524691
874	7520.26850135679
965	7531.89460599682
131	7548.06051836779
916	7548.06110715581
964	7548.10883860101
965	7551.9722051686
15	7592.64873897392
916	7592.65017454693
107	7596.22415928145
921	7596.22454591558
964	7596.89644858108
961	7602.970719277
73	7636.89880802004
886	7636.89993900061
963	7693.23019165728
73	7715.88952612268
916	7715.89232578645
963	7716.39337117141
15	7745.00671403711
946	7745.00899861993
976	7746.44081652859
0	7751.56105888742
131	7767.15153137365
946	7767.15166138639
976	7774.37377309727
131	7776.92665131679
916	7776.92794915529
965	7778.36788391235
1066	7781.82724788705
609	7870.34767275447
930	7870.35086354512
981	7871.55481694148
116	7876.92934952789
930	7876.93213334821
964	7879.12159788726
0	7901.9
90	7958.01312879719
933	7958.01536719653
1051	7959.89893181767
963	7983.06614738336
90	8023.23315307651
873	8023.23339917371
1080	8086.5675639873
0	8100
1071	8256.46650363156
0	8329.17424513261
964	8347.28537647638
61	8390.45655729748
874	8390.45681256169
963	8600.98268808568
1055	8616.95248104602
1051	8619.36223230353
61	8797.68416241207
874	8797.68722707037
964	8833.37743098502
0	8898
