## Supplemental_reproducible_code for "Fighting isn’t sexy in lekking Greater Sage-grouse (*Centrocercus urophasianus*)": full_event_list_day2

Events	Time	Females	Date
fem.enter	0	2	2014-03-23
1.attack.2	61.3007197593752	2	2014-03-23
2.initFO	61.3024389274494	2	2014-03-23
1.disengage	71.897000345793	2	2014-03-23
2.attack.1	606.788368475949	2	2014-03-23
1.initFO	606.790022437081	2	2014-03-23
1.disengage	642.88610978905	2	2014-03-23
3.attack.1	684.121351491523	2	2014-03-23
1.initSF	684.121797716358	2	2014-03-23
4.arrive	686.19	2	2014-03-23
3.disengage	686.922958489376	2	2014-03-23
clock.time	900	2	2014-03-23
1.attack.4	1052.41214489668	2	2014-03-23
4.initSF	1052.41307689877	2	2014-03-23
4.disengage	1053.47965604286	2	2014-03-23
4.attack.1	1090.25888735977	2	2014-03-23
1.initFO	1090.25932984785	2	2014-03-23
1.disengage	1126.60775884244	2	2014-03-23
4.attack.1	1199.44602608222	2	2014-03-23
1.initFO	1199.44655004146	2	2014-03-23
3.attack.7	1215.24967968327	2	2014-03-23
7.initFO	1215.25195269402	2	2014-03-23
3.disengage	1258.22494712869	2	2014-03-23
4.disengage	1318.6334088794	2	2014-03-23
1.attack.4	1407.0951041727	2	2014-03-23
4.initSF	1407.09573095751	2	2014-03-23
4.disengage	1411.40000993259	2	2014-03-23
2.attack.4	1434.40684019385	2	2014-03-23
4.initFO	1434.40837466475	2	2014-03-23
4.disengage	1454.01564925297	2	2014-03-23
2.attack.1	1455.37767957819	2	2014-03-23
1.initFO	1455.37862324977	2	2014-03-23
2.disengage	1505.68492409326	2	2014-03-23
3.attack.1	1522.77163042667	2	2014-03-23
1.initFO	1522.77220346724	2	2014-03-23
3.disengage	1664.62689898504	2	2014-03-23
5.cop.start	1778.091621503	2	2014-03-23
5.cop.end	1781.82220099588	2	2014-03-23
clock.time	1800	2	2014-03-23
1.attack.4	1850.487834503	2	2014-03-23
4.initFO	1850.49113925708	2	2014-03-23
4.disengage	1998.8373319473	2	2014-03-23
3.attack.4	1999.11035515658	2	2014-03-23
4.initFO	1999.11069871065	2	2014-03-23
3.disengage	2046.30248264531	2	2014-03-23
30.arrive	2056.79	2	2014-03-23
3.attack.4	2057.82381506758	2	2014-03-23
4.initFO	2057.82405794453	2	2014-03-23
7.attack.2	2088.83069990375	2	2014-03-23
2.initFO	2088.83217416573	2	2014-03-23
4.disengage	2102.25849743052	2	2014-03-23
4.attack.3	2172.74023123111	2	2014-03-23
3.initSF	2172.74142281245	2	2014-03-23
3.disengage	2193.01095745336	2	2014-03-23
2.disengage	2217.8018146038	2	2014-03-23
4.attack.2	2221.80408103751	2	2014-03-23
2.initFO	2221.80437499982	2	2014-03-23
4.disengage	2224.79857094285	2	2014-03-23
4.attack.2	2265.54428762778	2	2014-03-23
2.initFO	2265.54432172303	2	2014-03-23
4.disengage	2267.54919361169	2	2014-03-23
18.arrive	2271.8	2	2014-03-23
2.attack.30	2289.82011567631	2	2014-03-23
30.initCH	2289.82011622607	2	2014-03-23
2.disengage	2289.84875848627	2	2014-03-23
2.attack.30	2311.07350772677	2	2014-03-23
30.initCH	2311.0735677898	2	2014-03-23
2.disengage	2311.43782108583	2	2014-03-23
1.attack.30	2317.11072046111	2	2014-03-23
30.initCH	2317.11088014511	2	2014-03-23
1.disengage	2319.4173658613	2	2014-03-23
4.attack.30	2323.77660375753	2	2014-03-23
30.initCH	2323.7782748795	2	2014-03-23
4.disengage	2324.86115807627	2	2014-03-23
4.attack.2	2339.01183782564	2	2014-03-23
2.initFO	2339.01191482098	2	2014-03-23
4.disengage	2439.7847009496	2	2014-03-23
4.attack.3	2443.52395771841	2	2014-03-23
3.initSF	2443.5257388935	2	2014-03-23
3.disengage	2446.52753920294	2	2014-03-23
3.attack.1	2457.69068654675	2	2014-03-23
1.initFO	2457.69092970401	2	2014-03-23
1.disengage	2461.88222885571	2	2014-03-23
1.attack.3	2484.08700895352	2	2014-03-23
3.initFO	2484.08975315405	2	2014-03-23
1.disengage	2487.19196044521	2	2014-03-23
18.attack.4	2507.15984989589	2	2014-03-23
4.initFO	2507.16239692919	2	2014-03-23
18.disengage	2546.32959007681	2	2014-03-23
1.attack.4	2680.12771485907	2	2014-03-23
4.initFO	2680.1306042133	2	2014-03-23
clock.time	2700	2	2014-03-23
4.disengage	2829.05696637879	2	2014-03-23
1.attack.4	2951.023904373	2	2014-03-23
4.initFO	2951.02420795162	2	2014-03-23
2.attack.30	2987.45190567016	2	2014-03-23
30.initCH	2987.45260201796	2	2014-03-23
2.disengage	2990.92542843343	2	2014-03-23
1.disengage	3016.76418253374	2	2014-03-23
4.attack.30	3206.26931883745	2	2014-03-23
30.initCH	3206.26934886603	2	2014-03-23
4.disengage	3218.17459073838	2	2014-03-23
7.attack.4	3272.07228809805	2	2014-03-23
4.initSF	3272.07280982392	2	2014-03-23
4.disengage	3309.76747634246	2	2014-03-23
5.attack.30	3311.90617027568	2	2014-03-23
30.initCH	3311.90789354967	2	2014-03-23
5.disengage	3331.72942011109	2	2014-03-23
5.attack.30	3353.20930778297	2	2014-03-23
30.initCH	3353.2111419054	2	2014-03-23
4.attack.2	3353.34783909969	2	2014-03-23
2.initFO	3353.35027105192	2	2014-03-23
4.disengage	3360.68471280436	2	2014-03-23
5.disengage	3372.79176694489	2	2014-03-23
5.attack.30	3383.93852132852	2	2014-03-23
30.initCH	3383.93855058207	2	2014-03-23
5.disengage	3385.02981898995	2	2014-03-23
4.attack.7	3405.20098424508	2	2014-03-23
7.initFO	3405.2028506892	2	2014-03-23
4.disengage	3448.64171199695	2	2014-03-23
4.attack.7	3508.55949073315	2	2014-03-23
7.initSF	3508.56081797081	2	2014-03-23
4.disengage	3515.86885120741	2	2014-03-23
18.attack.30	3554.33947390524	2	2014-03-23
30.initSF	3554.34007298471	2	2014-03-23
30.disengage	3588.80535367214	2	2014-03-23
4.attack.30	3594.16676771281	2	2014-03-23
30.initCH	3594.16750831435	2	2014-03-23
4.disengage	3596.70361365985	2	2014-03-23
clock.time	3600	2	2014-03-23
4.attack.30	3606.34254911049	2	2014-03-23
30.initCH	3606.34276425519	2	2014-03-23
4.disengage	3606.8460621443	2	2014-03-23
4.attack.30	3643.82074948394	2	2014-03-23
30.initCH	3643.82111657182	2	2014-03-23
4.disengage	3644.82916084102	2	2014-03-23
4.attack.30	3648.65236057459	2	2014-03-23
30.initSF	3648.6532017059	2	2014-03-23
4.disengage	3664.17077382908	2	2014-03-23
4.attack.7	3692.84722081414	2	2014-03-23
7.initSF	3692.84822053815	2	2014-03-23
4.disengage	3704.50639947714	2	2014-03-23
18.attack.30	3710.87093309455	2	2014-03-23
30.initCH	3710.87267525084	2	2014-03-23
18.disengage	3711.54400924016	2	2014-03-23
4.attack.30	3717.31424755332	2	2014-03-23
30.initCH	3717.31450789788	2	2014-03-23
4.disengage	3718.02971214279	2	2014-03-23
4.attack.30	3724.87327360966	2	2014-03-23
30.initCH	3724.87376144995	2	2014-03-23
4.disengage	3727.29060629294	2	2014-03-23
1.attack.30	3751.00348439798	2	2014-03-23
30.initFO	3751.00366039295	2	2014-03-23
30.disengage	3753.91311882866	2	2014-03-23
7.attack.30	3764.06663060685	2	2014-03-23
30.initCH	3764.06716549568	2	2014-03-23
7.disengage	3765.3293442773	2	2014-03-23
2.attack.30	3830.14603927788	2	2014-03-23
30.initSF	3830.14690093246	2	2014-03-23
2.disengage	3835.16305377267	2	2014-03-23
18.attack.30	3837.44814683338	2	2014-03-23
30.initCH	3837.45111906592	2	2014-03-23
18.disengage	3840.50154381844	2	2014-03-23
18.attack.30	3845.27352250949	2	2014-03-23
30.initCH	3845.27380560171	2	2014-03-23
18.disengage	3845.64900292727	2	2014-03-23
7.attack.30	3859.22083149985	2	2014-03-23
30.initCH	3859.22105030942	2	2014-03-23
7.disengage	3865.59636767073	2	2014-03-23
7.attack.30	3883.10273321171	2	2014-03-23
30.initCH	3883.10454878767	2	2014-03-23
7.disengage	3885.10963009837	2	2014-03-23
7.attack.30	3891.04649430911	2	2014-03-23
30.initCH	3891.04670815406	2	2014-03-23
7.disengage	3893.84174759862	2	2014-03-23
2.attack.30	3902.78219978399	2	2014-03-23
30.initCH	3902.78242872607	2	2014-03-23
4.attack.18	3910.4271725698	2	2014-03-23
18.initCH	3910.42823225053	2	2014-03-23
4.disengage	3911.44104145715	2	2014-03-23
2.disengage	3922.62027437039	2	2014-03-23
7.attack.1	3968.47215249391	2	2014-03-23
1.initFO	3968.47308691987	2	2014-03-23
1.disengage	4011.0256286291	2	2014-03-23
3.attack.1	4029.50645116855	2	2014-03-23
1.initFO	4029.50667737466	2	2014-03-23
3.disengage	4071.01595150641	2	2014-03-23
3.attack.1	4110.6713826834	2	2014-03-23
1.initFO	4110.67213433034	2	2014-03-23
3.disengage	4125.33556704171	2	2014-03-23
5.attack.30	4148.22036844059	2	2014-03-23
30.initCH	4148.22061748357	2	2014-03-23
5.disengage	4157.22217085427	2	2014-03-23
7.attack.1	4159.55433173863	2	2014-03-23
1.initFO	4159.55550429802	2	2014-03-23
5.attack.30	4162.60324971306	2	2014-03-23
30.initCH	4162.6065549617	2	2014-03-23
5.disengage	4162.99745442754	2	2014-03-23
30.depart	4179.42035719925	2	2014-03-23
7.disengage	4194.8153414328	2	2014-03-23
1.attack.18	4196.72916908225	2	2014-03-23
18.initCH	4196.7293370747	2	2014-03-23
1.disengage	4207.66431816472	2	2014-03-23
1.attack.3	4214.45409487995	2	2014-03-23
3.initFO	4214.45615567238	2	2014-03-23
1.disengage	4232.88523296301	2	2014-03-23
4.attack.1	4284.22918133632	2	2014-03-23
1.initFO	4284.2294726059	2	2014-03-23
7.depart	4284.61750475012	2	2014-03-23
1.disengage	4290.40012701671	2	2014-03-23
4.attack.1	4320.3028686108	2	2014-03-23
1.initFO	4320.30506339337	2	2014-03-23
4.disengage	4348.00269979222	2	2014-03-23
2.attack.18	4461.10431874618	2	2014-03-23
18.initCH	4461.10465064936	2	2014-03-23
2.disengage	4461.18282751167	2	2014-03-23
2.attack.18	4472.16431292764	2	2014-03-23
18.initSF	4472.16469983004	2	2014-03-23
2.disengage	4477.32157475079	2	2014-03-23
clock.time	4500	2	2014-03-23
4.attack.2	4500.16330558314	2	2014-03-23
2.initFO	4500.16334873907	2	2014-03-23
1.attack.18	4500.50843258695	2	2014-03-23
18.initCH	4500.50895960366	2	2014-03-23
1.disengage	4504.25226772234	2	2014-03-23
1.attack.18	4595.35036580712	2	2014-03-23
18.initFO	4595.35072939677	2	2014-03-23
1.disengage	4599.22744683033	2	2014-03-23
4.disengage	4636.39405480241	2	2014-03-23
30.arrive	4644.81015995117	2	2014-03-23
4.attack.18	4735.12274691781	2	2014-03-23
18.initCH	4735.12347211086	2	2014-03-23
4.disengage	4737.45153497978	2	2014-03-23
4.attack.18	4762.71070960872	2	2014-03-23
18.initFO	4762.71169323886	2	2014-03-23
4.disengage	4787.85980307652	2	2014-03-23
5.attack.30	4864.58642384971	2	2014-03-23
30.initCH	4864.58727068143	2	2014-03-23
5.disengage	4873.5813432227	2	2014-03-23
4.attack.30	4880.59500725091	2	2014-03-23
30.initCH	4880.59559083328	2	2014-03-23
4.disengage	4885.38800929409	2	2014-03-23
4.attack.30	4891.26528727163	2	2014-03-23
30.initCH	4891.26578913188	2	2014-03-23
4.disengage	4893.07818731393	2	2014-03-23
4.attack.18	4907.14865773571	2	2014-03-23
18.initSF	4907.14948362634	2	2014-03-23
4.disengage	4908.69926945276	2	2014-03-23
4.attack.2	4935.07859702163	2	2014-03-23
2.initFO	4935.07936672332	2	2014-03-23
4.disengage	4937.11307163405	2	2014-03-23
3.attack.4	4963.28381487214	2	2014-03-23
4.initSF	4963.28421601971	2	2014-03-23
3.disengage	4966.44927961013	2	2014-03-23
2.attack.18	5029.30926724051	2	2014-03-23
18.initFO	5029.31052338475	2	2014-03-23
2.disengage	5042.67590804057	2	2014-03-23
2.attack.30	5112.95734946889	2	2014-03-23
30.initSF	5112.95823291805	2	2014-03-23
2.disengage	5114.49204900656	2	2014-03-23
18.attack.3	5167.13952298978	2	2014-03-23
3.initSF	5167.14117422082	2	2014-03-23
3.disengage	5169.12003966552	2	2014-03-23
2.attack.30	5211.53744910429	2	2014-03-23
30.initCH	5211.53765468427	2	2014-03-23
2.disengage	5211.9069583144	2	2014-03-23
18.attack.30	5218.14728346816	2	2014-03-23
30.initCH	5218.14906449901	2	2014-03-23
18.disengage	5221.90889448472	2	2014-03-23
30.depart	5232.8920620928	2	2014-03-23
2.attack.18	5258.14415479276	2	2014-03-23
18.initSF	5258.14434850498	2	2014-03-23
2.disengage	5276.37828526418	2	2014-03-23
clock.time	5400	2	2014-03-23
4.attack.2	5419.89180856589	2	2014-03-23
2.initFO	5419.8929382585	2	2014-03-23
4.disengage	5439.70172511109	2	2014-03-23
4.attack.2	5548.24457818955	2	2014-03-23
2.initFO	5548.24528794609	2	2014-03-23
4.disengage	5548.30207029416	2	2014-03-23
2.attack.3	5595.09660075733	2	2014-03-23
3.initSF	5595.09712056057	2	2014-03-23
3.disengage	5602.79988078904	2	2014-03-23
1.attack.18	5607.89078567946	2	2014-03-23
18.initFO	5607.89087773591	2	2014-03-23
4.attack.2	5622.64713734441	2	2014-03-23
2.initFO	5622.64742286998	2	2014-03-23
4.disengage	5648.78839412633	2	2014-03-23
1.disengage	5671.05810020555	2	2014-03-23
3.attack.4	5715.69905453373	2	2014-03-23
4.initFO	5715.69923283456	2	2014-03-23
3.disengage	5738.16654201511	2	2014-03-23
1.attack.4	5800.01167348802	2	2014-03-23
4.initCH	5800.01312909347	2	2014-03-23
1.disengage	5803.975644415	2	2014-03-23
1.attack.2	5824.01425679444	2	2014-03-23
2.initSF	5824.01427378045	2	2014-03-23
2.disengage	5825.80425948181	2	2014-03-23
16.arrive	5853.31	2	2014-03-23
2.attack.18	5861.11821097441	2	2014-03-23
18.initCH	5861.11843800398	2	2014-03-23
2.disengage	5861.53225493983	2	2014-03-23
18.depart	5867.06968648326	2	2014-03-23
21.arrive	5903.83	2	2014-03-23
3.attack.4	5904.03724297597	2	2014-03-23
4.initFO	5904.03825030309	2	2014-03-23
30.arrive	5910.91346323005	2	2014-03-23
5.attack.30	5948.625042535	2	2014-03-23
30.initSF	5948.62610570902	2	2014-03-23
3.disengage	5971.84159943466	2	2014-03-23
30.disengage	5973.36365480699	2	2014-03-23
1.attack.30	5974.54082007404	2	2014-03-23
30.initFO	5974.54185104466	2	2014-03-23
4.attack.2	5976.33186042951	2	2014-03-23
2.initFO	5976.33359320144	2	2014-03-23
30.disengage	5986.99048855142	2	2014-03-23
3.attack.30	6043.52679208879	2	2014-03-23
30.initCH	6043.52679766028	2	2014-03-23
3.disengage	6046.92319666304	2	2014-03-23
30.depart	6055.02279379047	2	2014-03-23
3.depart	6066.72547943345	2	2014-03-23
4.disengage	6072.32761260938	2	2014-03-23
5.attack.16	6086.31742695986	2	2014-03-23
16.initCH	6086.3200767478	2	2014-03-23
5.disengage	6092.83388152525	2	2014-03-23
30.arrive	6098.73622996117	2	2014-03-23
2.attack.21	6113.24001224476	2	2014-03-23
21.initCH	6113.24062047667	2	2014-03-23
2.disengage	6123.12481380688	2	2014-03-23
2.attack.21	6125.51624347557	2	2014-03-23
21.initCH	6125.51934954621	2	2014-03-23
2.disengage	6133.94699223449	2	2014-03-23
2.attack.21	6135.82482564966	2	2014-03-23
21.initCH	6135.82566802578	2	2014-03-23
2.disengage	6139.57635427639	2	2014-03-23
2.attack.21	6143.82700937857	2	2014-03-23
21.initCH	6143.82758016302	2	2014-03-23
2.disengage	6151.12489145446	2	2014-03-23
5.attack.16	6177.91671935139	2	2014-03-23
16.initCH	6177.91729293151	2	2014-03-23
5.disengage	6179.8038631948	2	2014-03-23
5.attack.16	6180.08929250911	2	2014-03-23
16.initCH	6180.08946695632	2	2014-03-23
5.disengage	6180.43562617276	2	2014-03-23
5.attack.16	6194.04658327667	2	2014-03-23
16.initCH	6194.04823121012	2	2014-03-23
5.disengage	6196.14205386056	2	2014-03-23
2.attack.21	6228.22857349126	2	2014-03-23
21.initCH	6228.23098789622	2	2014-03-23
2.disengage	6229.74606883295	2	2014-03-23
4.attack.2	6274.57197888586	2	2014-03-23
2.initFO	6274.57279268472	2	2014-03-23
4.disengage	6284.02372897847	2	2014-03-23
clock.time	6300	2	2014-03-23
2.depart	6433.63330725445	2	2014-03-23
5.attack.30	6457.71506684919	2	2014-03-23
30.initCH	6457.71703335696	2	2014-03-23
5.disengage	6482.33199724199	2	2014-03-23
5.attack.30	6507.35520158462	2	2014-03-23
30.initCH	6507.3562437525	2	2014-03-23
4.attack.1	6511.43656814015	2	2014-03-23
1.initFO	6511.43838256774	2	2014-03-23
5.disengage	6516.8797103074	2	2014-03-23
30.depart	6519.4349050897	2	2014-03-23
4.disengage	6552.41108001679	2	2014-03-23
5.attack.16	6565.52877531643	2	2014-03-23
16.initFO	6565.52930261855	2	2014-03-23
5.disengage	6635.74721420915	2	2014-03-23
5.attack.16	6686.2535720493	2	2014-03-23
16.initCH	6686.25397879019	2	2014-03-23
5.disengage	6686.93081927343	2	2014-03-23
5.attack.16	6730.43155312691	2	2014-03-23
16.initFO	6730.43283668501	2	2014-03-23
1.attack.4	6741.73071363563	2	2014-03-23
4.initSF	6741.732524204	2	2014-03-23
1.disengage	6741.82890559751	2	2014-03-23
3.arrive	6787.55814267109	2	2014-03-23
5.disengage	6827.39096459309	2	2014-03-23
5.attack.16	6945.59807525603	2	2014-03-23
16.initCH	6945.59823560742	2	2014-03-23
5.disengage	6945.72834911118	2	2014-03-23
5.attack.16	6959.88682868459	2	2014-03-23
16.initCH	6959.8870584492	2	2014-03-23
5.disengage	6963.16770840013	2	2014-03-23
3.attack.16	6987.16576833365	2	2014-03-23
16.initCH	6987.1670626109	2	2014-03-23
3.disengage	6988.53812939148	2	2014-03-23
5.attack.16	7004.96504757272	2	2014-03-23
16.initFO	7004.96524583475	2	2014-03-23
4.attack.3	7101.22755400317	2	2014-03-23
3.initFO	7101.22807971022	2	2014-03-23
3.disengage	7190.86244234907	2	2014-03-23
4.attack.1	7196.23088955529	2	2014-03-23
1.initFO	7196.23211245283	2	2014-03-23
clock.time	7200	2	2014-03-23
16.disengage	7243.90846909944	2	2014-03-23
5.attack.16	7261.63315739304	2	2014-03-23
16.initSF	7261.63358080063	2	2014-03-23
5.disengage	7262.79317280298	2	2014-03-23
4.disengage	7306.12268492653	2	2014-03-23
5.attack.16	7350.04733296329	2	2014-03-23
16.initCH	7350.04790291776	2	2014-03-23
5.disengage	7352.99331874437	2	2014-03-23
4.attack.1	7370.12929961754	2	2014-03-23
1.initFO	7370.13051376143	2	2014-03-23
1.disengage	7385.45840157604	2	2014-03-23
5.attack.16	7435.81512426601	2	2014-03-23
16.initCH	7435.81598713898	2	2014-03-23
5.disengage	7435.9992015469	2	2014-03-23
5.attack.16	7456.24370547256	2	2014-03-23
16.initCH	7456.24573240968	2	2014-03-23
5.disengage	7456.25229015436	2	2014-03-23
4.attack.16	7493.90022899664	2	2014-03-23
16.initCH	7493.90169141453	2	2014-03-23
4.disengage	7495.08464768147	2	2014-03-23
5.attack.16	7517.9108075226	2	2014-03-23
16.initCH	7517.91146056749	2	2014-03-23
3.attack.4	7520.26774524691	2	2014-03-23
4.initFO	7520.26850135679	2	2014-03-23
5.disengage	7531.89460599682	2	2014-03-23
5.attack.16	7548.06051836779	2	2014-03-23
16.initCH	7548.06110715581	2	2014-03-23
4.disengage	7548.10883860101	2	2014-03-23
5.disengage	7551.9722051686	2	2014-03-23
1.attack.16	7592.64873897392	2	2014-03-23
16.initCH	7592.65017454693	2	2014-03-23
4.attack.21	7596.22415928145	2	2014-03-23
21.initCH	7596.22454591558	2	2014-03-23
4.disengage	7596.89644858108	2	2014-03-23
1.disengage	7602.970719277	2	2014-03-23
3.attack.16	7636.89880802004	2	2014-03-23
16.initFO	7636.89993900061	2	2014-03-23
3.disengage	7693.23019165728	2	2014-03-23
3.attack.16	7715.88952612268	2	2014-03-23
16.initCH	7715.89232578645	2	2014-03-23
3.disengage	7716.39337117141	2	2014-03-23
1.attack.16	7745.00671403711	2	2014-03-23
16.initSF	7745.00899861993	2	2014-03-23
16.disengage	7746.44081652859	2	2014-03-23
30.arrive	7751.56105888742	2	2014-03-23
5.attack.16	7767.15153137365	2	2014-03-23
16.initSF	7767.15166138639	2	2014-03-23
16.disengage	7774.37377309727	2	2014-03-23
5.attack.16	7776.92665131679	2	2014-03-23
16.initCH	7776.92794915529	2	2014-03-23
5.disengage	7778.36788391235	2	2014-03-23
16.depart	7781.82724788705	2	2014-03-23
21.attack.30	7870.34767275447	2	2014-03-23
30.initCH	7870.35086354512	2	2014-03-23
21.disengage	7871.55481694148	2	2014-03-23
4.attack.30	7876.92934952789	2	2014-03-23
30.initCH	7876.93213334821	2	2014-03-23
4.disengage	7879.12159788726	2	2014-03-23
fem.exit	7901.9	1	2014-03-23
4.attack.3	7958.01312879719	1	2014-03-23
3.initSF	7958.01536719653	1	2014-03-23
1.depart	7959.89893181767	1	2014-03-23
3.disengage	7983.06614738336	1	2014-03-23
4.attack.3	8023.23315307651	1	2014-03-23
3.initFO	8023.23339917371	1	2014-03-23
30.depart	8086.5675639873	1	2014-03-23
clock.time	8100	1	2014-03-23
21.depart	8256.46650363156	1	2014-03-23
1.arrive	8329.17424513261	1	2014-03-23
4.disengage	8347.28537647638	1	2014-03-23
3.attack.4	8390.45655729748	1	2014-03-23
4.initFO	8390.45681256169	1	2014-03-23
3.disengage	8600.98268808568	1	2014-03-23
5.depart	8616.95248104602	1	2014-03-23
1.depart	8619.36223230353	1	2014-03-23
3.attack.4	8797.68416241207	1	2014-03-23
4.initFO	8797.68722707037	1	2014-03-23
4.disengage	8833.37743098502	1	2014-03-23
end.obs	8898	1	2014-03-23
