## Supplemental_reproducible_code for "Fighting isn’t sexy in lekking Greater Sage-grouse (*Centrocercus urophasianus*)": pres_exact_day_2

Events	Time	Date	Bird_ID	Type
1.arrive	0	2014-03-23	1	arrive
2.arrive	0	2014-03-23	2	arrive
3.arrive	0	2014-03-23	3	arrive
5.arrive	0	2014-03-23	5	arrive
7.arrive	0	2014-03-23	7	arrive
4.arrive	686.19	2014-03-23	4	arrive
30.arrive	2056.79	2014-03-23	30	arrive
18.arrive	2271.8	2014-03-23	18	arrive
30.depart	4179.42035719925	2014-03-23	30	depart
7.depart	4284.61750475012	2014-03-23	7	depart
30.arrive	4644.81015995117	2014-03-23	30	arrive
30.depart	5232.8920620928	2014-03-23	30	depart
16.arrive	5853.31	2014-03-23	16	arrive
18.depart	5867.06968648326	2014-03-23	18	depart
21.arrive	5903.83	2014-03-23	21	arrive
30.arrive	5910.91346323005	2014-03-23	30	arrive
30.depart	6055.02279379047	2014-03-23	30	depart
3.depart	6066.72547943345	2014-03-23	3	depart
30.arrive	6098.73622996117	2014-03-23	30	arrive
2.depart	6433.63330725445	2014-03-23	2	depart
30.depart	6519.4349050897	2014-03-23	30	depart
3.arrive	6787.55814267109	2014-03-23	3	arrive
30.arrive	7751.56105888742	2014-03-23	30	arrive
16.depart	7781.82724788705	2014-03-23	16	depart
1.depart	7959.89893181767	2014-03-23	1	depart
30.depart	8086.5675639873	2014-03-23	30	depart
21.depart	8256.46650363156	2014-03-23	21	depart
1.arrive	8329.17424513261	2014-03-23	1	arrive
5.depart	8616.95248104602	2014-03-23	5	depart
1.depart	8619.36223230353	2014-03-23	1	depart
