## Supplemental_reproducible_code for "Fighting isn’t sexy in lekking Greater Sage-grouse (*Centrocercus urophasianus*)": evlist_day2

Events	Time
0	0
1	379.050654635005
932	379.052884258007
962	382.493177763577
0	686.19
88	737.405097154478
871	737.405205759153
961	863.695852791211
0	900
1	990.464373511918
872	990.467704100614
962	1047.64022392243
88	1092.29005172379
931	1092.29039467276
964	1108.30355575691
3	1554.20479866013
874	1554.20652757502
961	1705.80670742392
0	1800
33	1864.77502148961
875	1864.7769408375
962	1901.40679139983
59	1915.67173859916
931	1915.67249236596
963	1922.03104446017
59	1999.67916634588
871	1999.68047205349
963	2054.24227813784
0	2056.79
177	2082.29977114321
873	2082.30087026925
963	2148.3216313857
0	2271.8
496	2293.48256686356
933	2293.48281643009
963	2303.79610546861
1020	2379.91737248929
1050	2382.2437949443
3	2388.51398951541
934	2388.51555836396
964	2389.2799873559
2	2432.526659634
873	2432.52938708684
963	2552.83859366027
0	2700
30	2792.69181105988
871	2792.69211040541
116	2866.76603281392
930	2866.76710153625
962	2868.15487659655
964	2872.21268574268
58	2883.37643203289
930	2883.37643291939
962	2884.01114766088
203	2885.11193469606
930	2885.11312717235
967	2886.01089288155
203	2921.74127624537
930	2921.74164581588
967	2926.98660534219
116	2964.10374016624
930	2964.10409502404
964	2964.64146998565
1080	2970.55567777517
104	3212.57424201676
888	3212.57426285928
964	3233.67578544032
59	3327.55880548051
871	3327.55933681104
963	3340.41998231926
2	3393.18328507119
873	3393.18484412324
961	3414.29311502708
1053	3528.73057194809
0	3600
32	3658.8643397242
934	3658.86743510297
962	3660.30834356577
118	3798.7057302093
872	3798.70609168454
965	3942.26618204413
0	3980.39801722255
32	4211.77643668575
874	4211.77834872958
964	4244.85618088004
2	4277.92168735479
873	4277.92396226542
963	4292.21150961142
1053	4382.95795937837
88	4396.31571498612
871	4396.31631581843
964	4407.78478712434
0	4484.75762273082
0	4500
32	4532.80973127765
874	4532.80989212686
962	4568.71067742821
178	4739.34049679015
934	4739.34132722996
964	4745.60247507087
1	4828.72535122968
872	4828.72635594632
962	4832.45204734333
58	4856.26433690261
930	4856.26599743174
962	4859.69273257472
497	4873.57794978
874	4873.57957248146
978	4888.55195460957
32	5009.09722192291
874	5009.09878459671
962	5017.50657797624
191	5044.21169509051
918	5044.21311354309
967	5044.96762460609
859	5067.33658773508
918	5067.3375625101
178	5068.06315148558
874	5068.0632821762
990	5072.72648049385
0	5086.55212890113
967	5135.80752320557
178	5179.86277094837
934	5179.86329566306
967	5198.28140769177
59	5213.07299952438
931	5213.07314788735
145	5214.5903251267
930	5214.59100325974
965	5226.20867963062
963	5240.13560489461
116	5311.66680354807
930	5311.66896296163
964	5316.96727203548
58	5323.24214487636
930	5323.24278075889
962	5330.05794558099
29	5334.31530248234
930	5334.31776434409
961	5338.7741427626
178	5344.09202800404
934	5344.09204636426
964	5345.03130363872
203	5356.43771061066
930	5356.43918451732
967	5356.77427544837
203	5361.15494547872
930	5361.15590877905
967	5361.37332673899
32	5393.78403113839
874	5393.78478690005
0	5400
964	5405.16898104083
58	5572.95210757637
930	5572.95520370095
962	5573.15991655858
58	5580.29321932119
930	5580.29410855458
59	5581.30568126932
871	5581.30980609605
962	5582.09816258497
145	5654.35635881456
930	5654.35939527026
965	5661.03378097011
116	5665.83914338432
930	5665.83919811322
964	5666.31202244832
145	5667.85534275874
930	5667.85546284296
965	5669.16347245303
522	5671.86945384693
930	5671.87040385581
978	5675.38632969752
58	5681.52750932017
960	5681.5281979845
990	5687.00535323222
203	5702.52788607886
930	5702.52864844509
967	5705.9333494101
116	5713.44562871948
930	5713.44613284525
964	5713.48733780782
522	5716.73366516134
930	5716.7349260857
978	5724.11259900869
116	5724.50196048236
930	5724.50220371965
964	5729.59342608028
961	5748.98295773201
191	5751.90414586972
948	5751.90458845848
978	5762.57722098218
87	5834.15802891219
930	5834.15876185921
963	5834.73523376655
203	5835.83861620791
960	5835.8403596239
967	5835.96063449567
0	5853.31
0	5903.83
6	5971.01486895082
877	5971.01640749476
1080	5981.299004881
967	5992.76563867821
44	5998.63431473147
886	5998.63474684408
178	6039.8081626342
874	6039.80923531589
59	6042.34242084859
871	6042.34503328448
962	6052.797440484
967	6056.26986088081
598	6074.59128017573
918	6074.59167439758
981	6091.76711650862
598	6107.25827437569
918	6107.26024612312
981	6109.80348139325
598	6119.97605084832
918	6119.9766487212
981	6121.36268926904
961	6122.03706972742
107	6138.38752851879
921	6138.38798910589
964	6146.29548102559
2	6148.26822680869
873	6148.26841706359
961	6165.94184219507
133	6183.01924497643
918	6183.01998535459
965	6187.02711570665
598	6215.26297849343
918	6215.26436515052
981	6218.41617749259
189	6237.97841270252
916	6237.97862557437
967	6238.59485566381
88	6287.40583686401
871	6287.40598333824
0	6300
513	6308.88157613363
921	6308.8816822065
978	6313.80558874171
49	6314.21333190269
951	6314.2137259158
962	6323.78592861199
73	6338.93252346018
946	6338.93363353367
963	6349.64776539376
964	6358.02389965275
2	6388.20164526803
933	6388.20245895283
961	6388.2767050521
513	6390.97414421428
891	6390.97445948626
981	6411.16130430201
513	6435.80094668923
921	6435.80203336888
978	6440.34156692829
513	6453.99198008434
921	6453.99341661492
978	6456.44218735848
88	6458.54444159145
871	6458.545099028
961	6459.59603005861
513	6463.09246243757
921	6463.09590087011
978	6466.22970249013
513	6467.5632009606
921	6467.56360562012
978	6471.12125871536
455	6471.99788052378
921	6471.99983023756
976	6472.03999961157
49	6488.06070202078
951	6488.06154633805
73	6512.62326096251
916	6512.62410954935
963	6520.95234240083
962	6522.69913023894
1	6546.55704125118
932	6546.55907115632
962	6551.54107987489
178	6553.41905104027
934	6553.41967301836
964	6567.62595923692
1	6574.45167342715
872	6574.45367784747
0	6588.0366426637
961	6634.52501616866
598	6642.23671139265
918	6642.23719218669
58	6644.54000319545
930	6644.54102673741
962	6647.75074333495
981	6651.23997215762
29	6656.39256212836
930	6656.39293009692
961	6665.84062664073
203	6670.27946436567
930	6670.28040113571
967	6670.57172844307
582	6678.58416888176
872	6678.58516294603
203	6687.08365246268
930	6687.08657793256
73	6688.75560983093
886	6688.75608739682
967	6691.16998267814
962	6707.96120382017
93	6708.05568241779
877	6708.05616209346
967	6724.60627259489
58	6744.75301720506
930	6744.75359543572
962	6745.12306178442
963	6749.93795649713
513	6758.34451876597
891	6758.34775111833
981	6758.40021157904
436	6775.46792914727
931	6775.46793142694
136	6777.7416134474
921	6777.74284473279
965	6785.46027853372
961	6786.11534580469
609	6794.97792494907
930	6794.98040941779
981	6798.95925624551
464	6803.72310976358
930	6803.72333668391
976	6805.46278830416
609	6809.35611804695
930	6809.35678144839
88	6809.54051901265
871	6809.54352838308
961	6819.32564227918
981	6825.83438862939
116	6869.38410480028
930	6869.38430334195
964	6882.31425607406
58	6912.78259086193
930	6912.78323840672
962	6918.90094140174
49	6922.26692717515
921	6922.26886428642
962	6922.54675925173
15	6930.20938402196
916	6930.20978598525
961	6932.08509961013
29	6938.65801403881
930	6938.65890158304
961	6948.40762641065
145	6961.11464996783
930	6961.11490229755
965	6978.72619012194
29	6992.04720723818
930	6992.04771671484
961	6995.39872442956
15	7000.84986330739
886	7000.85051947317
961	7006.17186181301
464	7020.80889045983
930	7020.80902660138
976	7023.32667418003
609	7029.84638681117
930	7029.8474502063
981	7053.44154749643
522	7062.92926463256
930	7062.92982302759
978	7074.39948403627
522	7079.21272467239
930	7079.2159846981
978	7085.61252376783
464	7091.17132953505
930	7091.17135055227
976	7105.12795824964
513	7112.61270372901
951	7112.6127152398
981	7120.57480501969
88	7130.22553973432
871	7130.22726128352
131	7157.75537162261
886	7157.75728988768
513	7168.68126077225
921	7168.68281386847
978	7181.43009748504
191	7183.55888932868
918	7183.56171987259
964	7186.3601931649
967	7189.89855132783
0	7200
965	7217.094483939
75	7265.31774400682
918	7265.3178933207
963	7267.91882290564
598	7281.67591055516
918	7281.67902610351
29	7283.08028595233
930	7283.08051278896
961	7292.08795358816
981	7295.12021896997
116	7298.06731067512
930	7298.06841517635
964	7305.88053156466
49	7306.47160737109
921	7306.47177096967
962	7307.5876386516
609	7311.21426560299
930	7311.21441371216
981	7318.7562045012
131	7321.89643686724
916	7321.89652449898
965	7330.78386174633
93	7340.0192135764
877	7340.0192827414
513	7345.22262406524
921	7345.22508465745
978	7346.53805835688
964	7363.40673923219
15	7375.40742855537
916	7375.40775480132
145	7384.63885447593
930	7384.64104870739
965	7385.03042617725
961	7388.89182225299
15	7389.54488019973
916	7389.54529338293
961	7391.30521742986
49	7392.99769359286
921	7392.9981467827
962	7394.5613945434
58	7400.35552438653
930	7400.35671479659
962	7400.65278568043
46	7402.31662594463
948	7402.31900068928
978	7403.80443926128
464	7407.77077060623
960	7407.77110163498
990	7413.75343660394
1080	7419.56985225571
131	7435.52874429799
916	7435.52876891342
965	7435.88910712712
49	7448.21157732166
921	7448.21290553494
962	7451.44140200132
513	7452.73807245966
951	7452.73844397926
981	7469.14416470849
49	7486.57414480129
891	7486.5742871656
981	7555.40331130104
49	7571.23978985601
921	7571.24035064508
962	7571.92617681025
513	7585.37986308424
921	7585.37994504489
978	7587.40125034739
131	7601.47972560031
916	7601.48068605751
965	7608.18229180523
494	7613.73865129115
871	7613.73964093117
0	7675.77568070898
73	7702.27836741872
916	7702.27894632506
963	7703.7457727806
961	7787.1776270061
46	7806.45021091654
948	7806.45047890731
15	7807.74898912544
916	7807.75063693176
961	7810.81873496684
978	7811.22710459137
178	7817.84783457685
874	7817.8489126879
17	7839.29413876843
918	7839.29457723217
961	7846.22708724008
967	7852.86872909409
145	7853.19933547661
930	7853.20180732812
965	7854.61090748779
845	7854.66541161234
874	7854.6682544462
131	7886.12737424141
916	7886.12871124749
965	7900.89723335449
0	7901.9
964	7924.99805979112
513	7934.98961716109
921	7934.98978587263
978	7943.11613097793
513	7953.30043497196
891	7953.30114458596
203	7959.05502684148
960	7959.05522424873
2	7959.38145041058
873	7959.38183736294
967	7987.24096685257
131	8013.8121959654
916	8013.81533999415
116	8034.78268150612
930	8034.78393282011
964	8039.03911470645
203	8040.94863269005
930	8040.94869795754
965	8067.40191547585
131	8092.92453796793
916	8092.92458046281
0	8100
967	8104.83768838605
965	8108.26794617013
961	8120.09952292364
464	8131.67804679062
930	8131.67810277321
976	8157.70006904697
203	8159.67178981077
930	8159.67398667316
44	8164.47820360784
916	8164.47828296826
962	8165.57417647112
967	8174.41742127882
1080	8185.70121686666
15	8257.021096699
886	8257.02148449673
32	8257.93987451787
874	8257.94105416276
1057	8293.54987914925
0	8301.0737794224
962	8475.07507734058
961	8519.23004904003
2	8521.34758219841
873	8521.3475892803
116	8554.24070187429
930	8554.2421706022
964	8559.89183987811
58	8561.95084583014
930	8561.95211631104
962	8593.11673188281
116	8612.80642592714
930	8612.80643341397
964	8627.82146861731
116	8673.6573390418
930	8673.65956057529
964	8677.94142390504
116	8680.73521274176
930	8680.73667461043
964	8697.33877301217
116	8702.56692056312
930	8702.56766549489
964	8704.2712905791
1080	8724.18170968542
131	8769.86082349952
886	8769.86131685748
965	8780.77427955076
102	8825.38403344688
916	8825.38486698686
964	8825.47281352428
131	8827.49970347691
916	8827.49981740834
0	8834.59449985703
965	8835.9398530726
131	8854.53390351385
916	8854.53461832
1080	8857.7582314004
965	8878.99692831584
131	8888.00702200426
946	8888.00735454313
0	8898
