## Supplemental_reproducible_code for "Fighting isn’t sexy in lekking Greater Sage-grouse (*Centrocercus urophasianus*)": full_event_list

Events	Time	Females	Date
fem.enter	0	2	2014-03-22
3.attack.1	145.334	2	2014-03-22
1.initFO	145.335	2	2014-03-22
3.disengage.1	151.234	2	2014-03-22
3.attack.4	190.267	2	2014-03-22
4.initFO	190.268	2	2014-03-22
3.disengage.4	208.901	2	2014-03-22
3.cop.start	245.267	2	2014-03-22
4.attack.3	246.667	2	2014-03-22
3.initSF	246.668	2	2014-03-22
3.disengage.4	247.734	2	2014-03-22
2.attack.3	247.767	2	2014-03-22
3.initFO	247.768	2	2014-03-22
3.disengage.2	257.2	2	2014-03-22
4.attack.7	257.267	2	2014-03-22
7.initFO	257.268	2	2014-03-22
4.disengage.7	273.567	2	2014-03-22
7.attack.4	287.2	2	2014-03-22
4.initFO	287.201	2	2014-03-22
4.disengage.7	297.601	2	2014-03-22
3.attack.4	466.767	2	2014-03-22
4.initFO	466.768	2	2014-03-22
3.disengage.4	484.968	2	2014-03-22
3.attack.7	485.868	2	2014-03-22
7.initFO	485.869	2	2014-03-22
3.disengage.7	494.667	2	2014-03-22
4.attack.7	561.734	2	2014-03-22
7.initFO	561.735	2	2014-03-22
4.disengage.7	610.734	2	2014-03-22
4.attack.7	779.3	2	2014-03-22
7.initFO	779.301	2	2014-03-22
4.disengage.7	789.968	2	2014-03-22
4.attack.7	895.2	2	2014-03-22
7.initFO	895.201	2	2014-03-22
clock.time	900	2	2014-03-22
7.disengage.4	913.2	2	2014-03-22
2.attack.4	981.868	2	2014-03-22
4.initFO	981.869	2	2014-03-22
4.disengage.2	1004.2	2	2014-03-22
3.attack.4	1007.234	2	2014-03-22
4.initFO	1007.235	2	2014-03-22
3.disengage.4	1016	2	2014-03-22
4.attack.7	1130.901	2	2014-03-22
7.initFO	1130.902	2	2014-03-22
5.attack.17	1163.868	2	2014-03-22
17.initCH	1163.869	2	2014-03-22
5.disengage.17	1180.267	2	2014-03-22
4.disengage.7	1186.767	2	2014-03-22
4.attack.7	1195.801	2	2014-03-22
7.initFO	1195.802	2	2014-03-22
5.attack.17	1201.434	2	2014-03-22
17.initSF	1201.435	2	2014-03-22
17.disengage.5	1230.267	2	2014-03-22
4.disengage.7	1238.234	2	2014-03-22
17.attack.5	1252.634	2	2014-03-22
5.initFO	1252.635	2	2014-03-22
4.attack.2	1355.267	2	2014-03-22
2.initFO	1355.268	2	2014-03-22
4.disengage.2	1389.868	2	2014-03-22
7.attack.4	1405.868	2	2014-03-22
4.initFO	1405.869	2	2014-03-22
4.disengage.7	1454.4	2	2014-03-22
7.attack.4	1507.4	2	2014-03-22
4.initFO	1507.401	2	2014-03-22
17.disengage.5	1616.133	2	2014-03-22
4.disengage.7	1626.601	2	2014-03-22
4.attack.7	1633.334	2	2014-03-22
7.initFO	1633.335	2	2014-03-22
fem.exit	1664.4	1	2014-03-22
7.disengage.4	1779.934	1	2014-03-22
1.attack.3	1788.234	1	2014-03-22
3.initFO	1788.235	1	2014-03-22
clock.time	1800	1	2014-03-22
4.attack.2	1817.868	1	2014-03-22
2.initFO	1817.869	1	2014-03-22
4.disengage.2	1928.868	1	2014-03-22
17.attack.5	1936.734	1	2014-03-22
5.initFO	1936.735	1	2014-03-22
2.attack.4	1938.801	1	2014-03-22
4.initFO	1938.802	1	2014-03-22
4.disengage.2	1965.901	1	2014-03-22
4.depart	1983.85	1	2014-03-22
1.disengage.3	2075.801	1	2014-03-22
disturb.ance	2077.41	1	2014-03-22
5.disengage.17	2077.467	1	2014-03-22
2.depart	2078.08	1	2014-03-22
1.depart	2078.44	1	2014-03-22
7.depart	2078.51	1	2014-03-22
5.depart	2078.74	1	2014-03-22
17.depart	2078.84	1	2014-03-22
3.depart	2078.98	1	2014-03-22
end.obs	2202	1	2014-03-22
fem.enter	0	2	2014-03-23
1.attack.2	379.050654635005	2	2014-03-23
2.initSF	379.052884258007	2	2014-03-23
2.disengage	382.493177763577	2	2014-03-23
4.arrive	686.19	2	2014-03-23
4.attack.1	737.405097154478	2	2014-03-23
1.initFO	737.405205759153	2	2014-03-23
1.disengage	863.695852791211	2	2014-03-23
clock.time	900	2	2014-03-23
1.attack.2	990.464373511918	2	2014-03-23
2.initFO	990.467704100614	2	2014-03-23
2.disengage	1047.64022392243	2	2014-03-23
4.attack.1	1092.29005172379	2	2014-03-23
1.initSF	1092.29039467276	2	2014-03-23
4.disengage	1108.30355575691	2	2014-03-23
1.attack.4	1554.20479866013	2	2014-03-23
4.initFO	1554.20652757502	2	2014-03-23
1.disengage	1705.80670742392	2	2014-03-23
clock.time	1800	2	2014-03-23
2.attack.5	1864.77502148961	2	2014-03-23
5.initFO	1864.7769408375	2	2014-03-23
2.disengage	1901.40679139983	2	2014-03-23
3.attack.1	1915.67173859916	2	2014-03-23
1.initSF	1915.67249236596	2	2014-03-23
3.disengage	1922.03104446017	2	2014-03-23
3.attack.1	1999.67916634588	2	2014-03-23
1.initFO	1999.68047205349	2	2014-03-23
3.disengage	2054.24227813784	2	2014-03-23
30.arrive	2056.79	2	2014-03-23
7.attack.3	2082.29977114321	2	2014-03-23
3.initFO	2082.30087026925	2	2014-03-23
3.disengage	2148.3216313857	2	2014-03-23
18.arrive	2271.8	2	2014-03-23
18.attack.3	2293.48256686356	2	2014-03-23
3.initSF	2293.48281643009	2	2014-03-23
3.disengage	2303.79610546861	2	2014-03-23
30.cop.start	2379.91737248929	2	2014-03-23
30.cop.end	2382.2437949443	2	2014-03-23
1.attack.4	2388.51398951541	2	2014-03-23
4.initSF	2388.51555836396	2	2014-03-23
4.disengage	2389.2799873559	2	2014-03-23
1.attack.3	2432.526659634	2	2014-03-23
3.initFO	2432.52938708684	2	2014-03-23
3.disengage	2552.83859366027	2	2014-03-23
clock.time	2700	2	2014-03-23
2.attack.1	2792.69181105988	2	2014-03-23
1.initFO	2792.69211040541	2	2014-03-23
4.attack.30	2866.76603281392	2	2014-03-23
30.initCH	2866.76710153625	2	2014-03-23
2.disengage	2868.15487659655	2	2014-03-23
4.disengage	2872.21268574268	2	2014-03-23
2.attack.30	2883.37643203289	2	2014-03-23
30.initCH	2883.37643291939	2	2014-03-23
2.disengage	2884.01114766088	2	2014-03-23
7.attack.30	2885.11193469606	2	2014-03-23
30.initCH	2885.11312717235	2	2014-03-23
7.disengage	2886.01089288155	2	2014-03-23
7.attack.30	2921.74127624537	2	2014-03-23
30.initCH	2921.74164581588	2	2014-03-23
7.disengage	2926.98660534219	2	2014-03-23
4.attack.30	2964.10374016624	2	2014-03-23
30.initCH	2964.10409502404	2	2014-03-23
4.disengage	2964.64146998565	2	2014-03-23
30.depart	2970.55567777517	2	2014-03-23
4.attack.18	3212.57424201676	2	2014-03-23
18.initFO	3212.57426285928	2	2014-03-23
4.disengage	3233.67578544032	2	2014-03-23
3.attack.1	3327.55880548051	2	2014-03-23
1.initFO	3327.55933681104	2	2014-03-23
3.disengage	3340.41998231926	2	2014-03-23
1.attack.3	3393.18328507119	2	2014-03-23
3.initFO	3393.18484412324	2	2014-03-23
1.disengage	3414.29311502708	2	2014-03-23
3.depart	3528.73057194809	2	2014-03-23
clock.time	3600	2	2014-03-23
2.attack.4	3658.8643397242	2	2014-03-23
4.initSF	3658.86743510297	2	2014-03-23
2.disengage	3660.30834356577	2	2014-03-23
5.attack.2	3798.7057302093	2	2014-03-23
2.initFO	3798.70609168454	2	2014-03-23
5.disengage	3942.26618204413	2	2014-03-23
3.arrive	3980.39801722255	2	2014-03-23
2.attack.4	4211.77643668575	2	2014-03-23
4.initFO	4211.77834872958	2	2014-03-23
4.disengage	4244.85618088004	2	2014-03-23
1.attack.3	4277.92168735479	2	2014-03-23
3.initFO	4277.92396226542	2	2014-03-23
3.disengage	4292.21150961142	2	2014-03-23
3.depart	4382.95795937837	2	2014-03-23
4.attack.1	4396.31571498612	2	2014-03-23
1.initFO	4396.31631581843	2	2014-03-23
4.disengage	4407.78478712434	2	2014-03-23
30.arrive	4484.75762273082	2	2014-03-23
clock.time	4500	2	2014-03-23
2.attack.4	4532.80973127765	2	2014-03-23
4.initFO	4532.80989212686	2	2014-03-23
2.disengage	4568.71067742821	2	2014-03-23
7.attack.4	4739.34049679015	2	2014-03-23
4.initSF	4739.34132722996	2	2014-03-23
4.disengage	4745.60247507087	2	2014-03-23
1.attack.2	4828.72535122968	2	2014-03-23
2.initFO	4828.72635594632	2	2014-03-23
2.disengage	4832.45204734333	2	2014-03-23
2.attack.30	4856.26433690261	2	2014-03-23
30.initCH	4856.26599743174	2	2014-03-23
2.disengage	4859.69273257472	2	2014-03-23
18.attack.4	4873.57794978	2	2014-03-23
4.initFO	4873.57957248146	2	2014-03-23
18.disengage	4888.55195460957	2	2014-03-23
2.attack.4	5009.09722192291	2	2014-03-23
4.initFO	5009.09878459671	2	2014-03-23
2.disengage	5017.50657797624	2	2014-03-23
7.attack.18	5044.21169509051	2	2014-03-23
18.initCH	5044.21311354309	2	2014-03-23
7.disengage	5044.96762460609	2	2014-03-23
30.attack.18	5067.33658773508	2	2014-03-23
18.initCH	5067.3375625101	2	2014-03-23
7.attack.4	5068.06315148558	2	2014-03-23
4.initFO	5068.0632821762	2	2014-03-23
30.disengage	5072.72648049385	2	2014-03-23
3.arrive	5086.55212890113	2	2014-03-23
7.disengage	5135.80752320557	2	2014-03-23
7.attack.4	5179.86277094837	2	2014-03-23
4.initSF	5179.86329566306	2	2014-03-23
7.disengage	5198.28140769177	2	2014-03-23
3.attack.1	5213.07299952438	2	2014-03-23
1.initSF	5213.07314788735	2	2014-03-23
5.attack.30	5214.5903251267	2	2014-03-23
30.initCH	5214.59100325974	2	2014-03-23
5.disengage	5226.20867963062	2	2014-03-23
3.disengage	5240.13560489461	2	2014-03-23
4.attack.30	5311.66680354807	2	2014-03-23
30.initCH	5311.66896296163	2	2014-03-23
4.disengage	5316.96727203548	2	2014-03-23
2.attack.30	5323.24214487636	2	2014-03-23
30.initCH	5323.24278075889	2	2014-03-23
2.disengage	5330.05794558099	2	2014-03-23
1.attack.30	5334.31530248234	2	2014-03-23
30.initCH	5334.31776434409	2	2014-03-23
1.disengage	5338.7741427626	2	2014-03-23
7.attack.4	5344.09202800404	2	2014-03-23
4.initSF	5344.09204636426	2	2014-03-23
4.disengage	5345.03130363872	2	2014-03-23
7.attack.30	5356.43771061066	2	2014-03-23
30.initCH	5356.43918451732	2	2014-03-23
7.disengage	5356.77427544837	2	2014-03-23
7.attack.30	5361.15494547872	2	2014-03-23
30.initCH	5361.15590877905	2	2014-03-23
7.disengage	5361.37332673899	2	2014-03-23
2.attack.4	5393.78403113839	2	2014-03-23
4.initFO	5393.78478690005	2	2014-03-23
clock.time	5400	2	2014-03-23
4.disengage	5405.16898104083	2	2014-03-23
2.attack.30	5572.95210757637	2	2014-03-23
30.initCH	5572.95520370095	2	2014-03-23
2.disengage	5573.15991655858	2	2014-03-23
2.attack.30	5580.29321932119	2	2014-03-23
30.initCH	5580.29410855458	2	2014-03-23
3.attack.1	5581.30568126932	2	2014-03-23
1.initFO	5581.30980609605	2	2014-03-23
2.disengage	5582.09816258497	2	2014-03-23
5.attack.30	5654.35635881456	2	2014-03-23
30.initCH	5654.35939527026	2	2014-03-23
5.disengage	5661.03378097011	2	2014-03-23
4.attack.30	5665.83914338432	2	2014-03-23
30.initCH	5665.83919811322	2	2014-03-23
4.disengage	5666.31202244832	2	2014-03-23
5.attack.30	5667.85534275874	2	2014-03-23
30.initCH	5667.85546284296	2	2014-03-23
5.disengage	5669.16347245303	2	2014-03-23
18.attack.30	5671.86945384693	2	2014-03-23
30.initCH	5671.87040385581	2	2014-03-23
18.disengage	5675.38632969752	2	2014-03-23
2.attack.30	5681.52750932017	2	2014-03-23
30.initSF	5681.5281979845	2	2014-03-23
30.disengage	5687.00535323222	2	2014-03-23
7.attack.30	5702.52788607886	2	2014-03-23
30.initCH	5702.52864844509	2	2014-03-23
7.disengage	5705.9333494101	2	2014-03-23
4.attack.30	5713.44562871948	2	2014-03-23
30.initCH	5713.44613284525	2	2014-03-23
4.disengage	5713.48733780782	2	2014-03-23
18.attack.30	5716.73366516134	2	2014-03-23
30.initCH	5716.7349260857	2	2014-03-23
18.disengage	5724.11259900869	2	2014-03-23
4.attack.30	5724.50196048236	2	2014-03-23
30.initCH	5724.50220371965	2	2014-03-23
4.disengage	5729.59342608028	2	2014-03-23
1.disengage	5748.98295773201	2	2014-03-23
7.attack.18	5751.90414586972	2	2014-03-23
18.initSF	5751.90458845848	2	2014-03-23
18.disengage	5762.57722098218	2	2014-03-23
3.attack.30	5834.15802891219	2	2014-03-23
30.initCH	5834.15876185921	2	2014-03-23
3.disengage	5834.73523376655	2	2014-03-23
7.attack.30	5835.83861620791	2	2014-03-23
30.initSF	5835.8403596239	2	2014-03-23
7.disengage	5835.96063449567	2	2014-03-23
16.arrive	5853.31	2	2014-03-23
21.arrive	5903.83	2	2014-03-23
1.attack.7	5971.01486895082	2	2014-03-23
7.initFO	5971.01640749476	2	2014-03-23
30.depart	5981.299004881	2	2014-03-23
7.disengage	5992.76563867821	2	2014-03-23
2.attack.16	5998.63431473147	2	2014-03-23
16.initFO	5998.63474684408	2	2014-03-23
7.attack.4	6039.8081626342	2	2014-03-23
4.initFO	6039.80923531589	2	2014-03-23
3.attack.1	6042.34242084859	2	2014-03-23
1.initFO	6042.34503328448	2	2014-03-23
2.disengage	6052.797440484	2	2014-03-23
7.disengage	6056.26986088081	2	2014-03-23
21.attack.18	6074.59128017573	2	2014-03-23
18.initCH	6074.59167439758	2	2014-03-23
21.disengage	6091.76711650862	2	2014-03-23
21.attack.18	6107.25827437569	2	2014-03-23
18.initCH	6107.26024612312	2	2014-03-23
21.disengage	6109.80348139325	2	2014-03-23
21.attack.18	6119.97605084832	2	2014-03-23
18.initCH	6119.9766487212	2	2014-03-23
21.disengage	6121.36268926904	2	2014-03-23
1.disengage	6122.03706972742	2	2014-03-23
4.attack.21	6138.38752851879	2	2014-03-23
21.initCH	6138.38798910589	2	2014-03-23
4.disengage	6146.29548102559	2	2014-03-23
1.attack.3	6148.26822680869	2	2014-03-23
3.initFO	6148.26841706359	2	2014-03-23
1.disengage	6165.94184219507	2	2014-03-23
5.attack.18	6183.01924497643	2	2014-03-23
18.initCH	6183.01998535459	2	2014-03-23
5.disengage	6187.02711570665	2	2014-03-23
21.attack.18	6215.26297849343	2	2014-03-23
18.initCH	6215.26436515052	2	2014-03-23
21.disengage	6218.41617749259	2	2014-03-23
7.attack.16	6237.97841270252	2	2014-03-23
16.initCH	6237.97862557437	2	2014-03-23
7.disengage	6238.59485566381	2	2014-03-23
4.attack.1	6287.40583686401	2	2014-03-23
1.initFO	6287.40598333824	2	2014-03-23
clock.time	6300	2	2014-03-23
18.attack.21	6308.88157613363	2	2014-03-23
21.initCH	6308.8816822065	2	2014-03-23
18.disengage	6313.80558874171	2	2014-03-23
2.attack.21	6314.21333190269	2	2014-03-23
21.initSF	6314.2137259158	2	2014-03-23
2.disengage	6323.78592861199	2	2014-03-23
3.attack.16	6338.93252346018	2	2014-03-23
16.initSF	6338.93363353367	2	2014-03-23
3.disengage	6349.64776539376	2	2014-03-23
4.disengage	6358.02389965275	2	2014-03-23
1.attack.3	6388.20164526803	2	2014-03-23
3.initSF	6388.20245895283	2	2014-03-23
1.disengage	6388.2767050521	2	2014-03-23
18.attack.21	6390.97414421428	2	2014-03-23
21.initFO	6390.97445948626	2	2014-03-23
21.disengage	6411.16130430201	2	2014-03-23
18.attack.21	6435.80094668923	2	2014-03-23
21.initCH	6435.80203336888	2	2014-03-23
18.disengage	6440.34156692829	2	2014-03-23
18.attack.21	6453.99198008434	2	2014-03-23
21.initCH	6453.99341661492	2	2014-03-23
18.disengage	6456.44218735848	2	2014-03-23
4.attack.1	6458.54444159145	2	2014-03-23
1.initFO	6458.545099028	2	2014-03-23
1.disengage	6459.59603005861	2	2014-03-23
18.attack.21	6463.09246243757	2	2014-03-23
21.initCH	6463.09590087011	2	2014-03-23
18.disengage	6466.22970249013	2	2014-03-23
18.attack.21	6467.5632009606	2	2014-03-23
21.initCH	6467.56360562012	2	2014-03-23
18.disengage	6471.12125871536	2	2014-03-23
16.attack.21	6471.99788052378	2	2014-03-23
21.initCH	6471.99983023756	2	2014-03-23
16.disengage	6472.03999961157	2	2014-03-23
2.attack.21	6488.06070202078	2	2014-03-23
21.initSF	6488.06154633805	2	2014-03-23
3.attack.16	6512.62326096251	2	2014-03-23
16.initCH	6512.62410954935	2	2014-03-23
3.disengage	6520.95234240083	2	2014-03-23
2.disengage	6522.69913023894	2	2014-03-23
1.attack.2	6546.55704125118	2	2014-03-23
2.initSF	6546.55907115632	2	2014-03-23
2.disengage	6551.54107987489	2	2014-03-23
7.attack.4	6553.41905104027	2	2014-03-23
4.initSF	6553.41967301836	2	2014-03-23
4.disengage	6567.62595923692	2	2014-03-23
1.attack.2	6574.45167342715	2	2014-03-23
2.initFO	6574.45367784747	2	2014-03-23
30.arrive	6588.0366426637	2	2014-03-23
1.disengage	6634.52501616866	2	2014-03-23
21.attack.18	6642.23671139265	2	2014-03-23
18.initCH	6642.23719218669	2	2014-03-23
2.attack.30	6644.54000319545	2	2014-03-23
30.initCH	6644.54102673741	2	2014-03-23
2.disengage	6647.75074333495	2	2014-03-23
21.disengage	6651.23997215762	2	2014-03-23
1.attack.30	6656.39256212836	2	2014-03-23
30.initCH	6656.39293009692	2	2014-03-23
1.disengage	6665.84062664073	2	2014-03-23
7.attack.30	6670.27946436567	2	2014-03-23
30.initCH	6670.28040113571	2	2014-03-23
7.disengage	6670.57172844307	2	2014-03-23
21.attack.2	6678.58416888176	2	2014-03-23
2.initFO	6678.58516294603	2	2014-03-23
7.attack.30	6687.08365246268	2	2014-03-23
30.initCH	6687.08657793256	2	2014-03-23
3.attack.16	6688.75560983093	2	2014-03-23
16.initFO	6688.75608739682	2	2014-03-23
7.disengage	6691.16998267814	2	2014-03-23
2.disengage	6707.96120382017	2	2014-03-23
4.attack.7	6708.05568241779	2	2014-03-23
7.initFO	6708.05616209346	2	2014-03-23
7.disengage	6724.60627259489	2	2014-03-23
2.attack.30	6744.75301720506	2	2014-03-23
30.initCH	6744.75359543572	2	2014-03-23
2.disengage	6745.12306178442	2	2014-03-23
3.disengage	6749.93795649713	2	2014-03-23
18.attack.21	6758.34451876597	2	2014-03-23
21.initFO	6758.34775111833	2	2014-03-23
21.disengage	6758.40021157904	2	2014-03-23
16.attack.1	6775.46792914727	2	2014-03-23
1.initSF	6775.46793142694	2	2014-03-23
5.attack.21	6777.7416134474	2	2014-03-23
21.initCH	6777.74284473279	2	2014-03-23
5.disengage	6785.46027853372	2	2014-03-23
1.disengage	6786.11534580469	2	2014-03-23
21.attack.30	6794.97792494907	2	2014-03-23
30.initCH	6794.98040941779	2	2014-03-23
21.disengage	6798.95925624551	2	2014-03-23
16.attack.30	6803.72310976358	2	2014-03-23
30.initCH	6803.72333668391	2	2014-03-23
16.disengage	6805.46278830416	2	2014-03-23
21.attack.30	6809.35611804695	2	2014-03-23
30.initCH	6809.35678144839	2	2014-03-23
4.attack.1	6809.54051901265	2	2014-03-23
1.initFO	6809.54352838308	2	2014-03-23
1.disengage	6819.32564227918	2	2014-03-23
21.disengage	6825.83438862939	2	2014-03-23
4.attack.30	6869.38410480028	2	2014-03-23
30.initCH	6869.38430334195	2	2014-03-23
4.disengage	6882.31425607406	2	2014-03-23
2.attack.30	6912.78259086193	2	2014-03-23
30.initCH	6912.78323840672	2	2014-03-23
2.disengage	6918.90094140174	2	2014-03-23
2.attack.21	6922.26692717515	2	2014-03-23
21.initCH	6922.26886428642	2	2014-03-23
2.disengage	6922.54675925173	2	2014-03-23
1.attack.16	6930.20938402196	2	2014-03-23
16.initCH	6930.20978598525	2	2014-03-23
1.disengage	6932.08509961013	2	2014-03-23
1.attack.30	6938.65801403881	2	2014-03-23
30.initCH	6938.65890158304	2	2014-03-23
1.disengage	6948.40762641065	2	2014-03-23
5.attack.30	6961.11464996783	2	2014-03-23
30.initCH	6961.11490229755	2	2014-03-23
5.disengage	6978.72619012194	2	2014-03-23
1.attack.30	6992.04720723818	2	2014-03-23
30.initCH	6992.04771671484	2	2014-03-23
1.disengage	6995.39872442956	2	2014-03-23
1.attack.16	7000.84986330739	2	2014-03-23
16.initFO	7000.85051947317	2	2014-03-23
1.disengage	7006.17186181301	2	2014-03-23
16.attack.30	7020.80889045983	2	2014-03-23
30.initCH	7020.80902660138	2	2014-03-23
16.disengage	7023.32667418003	2	2014-03-23
21.attack.30	7029.84638681117	2	2014-03-23
30.initCH	7029.8474502063	2	2014-03-23
21.disengage	7053.44154749643	2	2014-03-23
18.attack.30	7062.92926463256	2	2014-03-23
30.initCH	7062.92982302759	2	2014-03-23
18.disengage	7074.39948403627	2	2014-03-23
18.attack.30	7079.21272467239	2	2014-03-23
30.initCH	7079.2159846981	2	2014-03-23
18.disengage	7085.61252376783	2	2014-03-23
16.attack.30	7091.17132953505	2	2014-03-23
30.initCH	7091.17135055227	2	2014-03-23
16.disengage	7105.12795824964	2	2014-03-23
18.attack.21	7112.61270372901	2	2014-03-23
21.initSF	7112.6127152398	2	2014-03-23
21.disengage	7120.57480501969	2	2014-03-23
4.attack.1	7130.22553973432	2	2014-03-23
1.initFO	7130.22726128352	2	2014-03-23
5.attack.16	7157.75537162261	2	2014-03-23
16.initFO	7157.75728988768	2	2014-03-23
18.attack.21	7168.68126077225	2	2014-03-23
21.initCH	7168.68281386847	2	2014-03-23
18.disengage	7181.43009748504	2	2014-03-23
7.attack.18	7183.55888932868	2	2014-03-23
18.initCH	7183.56171987259	2	2014-03-23
4.disengage	7186.3601931649	2	2014-03-23
7.disengage	7189.89855132783	2	2014-03-23
clock.time	7200	2	2014-03-23
5.disengage	7217.094483939	2	2014-03-23
3.attack.18	7265.31774400682	2	2014-03-23
18.initCH	7265.3178933207	2	2014-03-23
3.disengage	7267.91882290564	2	2014-03-23
21.attack.18	7281.67591055516	2	2014-03-23
18.initCH	7281.67902610351	2	2014-03-23
1.attack.30	7283.08028595233	2	2014-03-23
30.initCH	7283.08051278896	2	2014-03-23
1.disengage	7292.08795358816	2	2014-03-23
21.disengage	7295.12021896997	2	2014-03-23
4.attack.30	7298.06731067512	2	2014-03-23
30.initCH	7298.06841517635	2	2014-03-23
4.disengage	7305.88053156466	2	2014-03-23
2.attack.21	7306.47160737109	2	2014-03-23
21.initCH	7306.47177096967	2	2014-03-23
2.disengage	7307.5876386516	2	2014-03-23
21.attack.30	7311.21426560299	2	2014-03-23
30.initCH	7311.21441371216	2	2014-03-23
21.disengage	7318.7562045012	2	2014-03-23
5.attack.16	7321.89643686724	2	2014-03-23
16.initCH	7321.89652449898	2	2014-03-23
5.disengage	7330.78386174633	2	2014-03-23
4.attack.7	7340.0192135764	2	2014-03-23
7.initFO	7340.0192827414	2	2014-03-23
18.attack.21	7345.22262406524	2	2014-03-23
21.initCH	7345.22508465745	2	2014-03-23
18.disengage	7346.53805835688	2	2014-03-23
4.disengage	7363.40673923219	2	2014-03-23
1.attack.16	7375.40742855537	2	2014-03-23
16.initCH	7375.40775480132	2	2014-03-23
5.attack.30	7384.63885447593	2	2014-03-23
30.initCH	7384.64104870739	2	2014-03-23
5.disengage	7385.03042617725	2	2014-03-23
1.disengage	7388.89182225299	2	2014-03-23
1.attack.16	7389.54488019973	2	2014-03-23
16.initCH	7389.54529338293	2	2014-03-23
1.disengage	7391.30521742986	2	2014-03-23
2.attack.21	7392.99769359286	2	2014-03-23
21.initCH	7392.9981467827	2	2014-03-23
2.disengage	7394.5613945434	2	2014-03-23
2.attack.30	7400.35552438653	2	2014-03-23
30.initCH	7400.35671479659	2	2014-03-23
2.disengage	7400.65278568043	2	2014-03-23
2.attack.18	7402.31662594463	2	2014-03-23
18.initSF	7402.31900068928	2	2014-03-23
18.disengage	7403.80443926128	2	2014-03-23
16.attack.30	7407.77077060623	2	2014-03-23
30.initSF	7407.77110163498	2	2014-03-23
30.disengage	7413.75343660394	2	2014-03-23
30.depart	7419.56985225571	2	2014-03-23
5.attack.16	7435.52874429799	2	2014-03-23
16.initCH	7435.52876891342	2	2014-03-23
5.disengage	7435.88910712712	2	2014-03-23
2.attack.21	7448.21157732166	2	2014-03-23
21.initCH	7448.21290553494	2	2014-03-23
2.disengage	7451.44140200132	2	2014-03-23
18.attack.21	7452.73807245966	2	2014-03-23
21.initSF	7452.73844397926	2	2014-03-23
21.disengage	7469.14416470849	2	2014-03-23
2.attack.21	7486.57414480129	2	2014-03-23
21.initFO	7486.5742871656	2	2014-03-23
21.disengage	7555.40331130104	2	2014-03-23
2.attack.21	7571.23978985601	2	2014-03-23
21.initCH	7571.24035064508	2	2014-03-23
2.disengage	7571.92617681025	2	2014-03-23
18.attack.21	7585.37986308424	2	2014-03-23
21.initCH	7585.37994504489	2	2014-03-23
18.disengage	7587.40125034739	2	2014-03-23
5.attack.16	7601.47972560031	2	2014-03-23
16.initCH	7601.48068605751	2	2014-03-23
5.disengage	7608.18229180523	2	2014-03-23
18.attack.1	7613.73865129115	2	2014-03-23
1.initFO	7613.73964093117	2	2014-03-23
30.arrive	7675.77568070898	2	2014-03-23
3.attack.16	7702.27836741872	2	2014-03-23
16.initCH	7702.27894632506	2	2014-03-23
3.disengage	7703.7457727806	2	2014-03-23
1.disengage	7787.1776270061	2	2014-03-23
2.attack.18	7806.45021091654	2	2014-03-23
18.initSF	7806.45047890731	2	2014-03-23
1.attack.16	7807.74898912544	2	2014-03-23
16.initCH	7807.75063693176	2	2014-03-23
1.disengage	7810.81873496684	2	2014-03-23
18.disengage	7811.22710459137	2	2014-03-23
7.attack.4	7817.84783457685	2	2014-03-23
4.initFO	7817.8489126879	2	2014-03-23
1.attack.18	7839.29413876843	2	2014-03-23
18.initCH	7839.29457723217	2	2014-03-23
1.disengage	7846.22708724008	2	2014-03-23
7.disengage	7852.86872909409	2	2014-03-23
5.attack.30	7853.19933547661	2	2014-03-23
30.initCH	7853.20180732812	2	2014-03-23
5.disengage	7854.61090748779	2	2014-03-23
30.attack.4	7854.66541161234	2	2014-03-23
4.initFO	7854.6682544462	2	2014-03-23
5.attack.16	7886.12737424141	2	2014-03-23
16.initCH	7886.12871124749	2	2014-03-23
5.disengage	7900.89723335449	2	2014-03-23
fem.exit	7901.9	1	2014-03-23
4.disengage	7924.99805979112	1	2014-03-23
18.attack.21	7934.98961716109	1	2014-03-23
21.initCH	7934.98978587263	1	2014-03-23
18.disengage	7943.11613097793	1	2014-03-23
18.attack.21	7953.30043497196	1	2014-03-23
21.initFO	7953.30114458596	1	2014-03-23
7.attack.30	7959.05502684148	1	2014-03-23
30.initSF	7959.05522424873	1	2014-03-23
1.attack.3	7959.38145041058	1	2014-03-23
3.initFO	7959.38183736294	1	2014-03-23
7.disengage	7987.24096685257	1	2014-03-23
5.attack.16	8013.8121959654	1	2014-03-23
16.initCH	8013.81533999415	1	2014-03-23
4.attack.30	8034.78268150612	1	2014-03-23
30.initCH	8034.78393282011	1	2014-03-23
4.disengage	8039.03911470645	1	2014-03-23
7.attack.30	8040.94863269005	1	2014-03-23
30.initCH	8040.94869795754	1	2014-03-23
5.disengage	8067.40191547585	1	2014-03-23
5.attack.16	8092.92453796793	1	2014-03-23
16.initCH	8092.92458046281	1	2014-03-23
clock.time	8100	1	2014-03-23
7.disengage	8104.83768838605	1	2014-03-23
5.disengage	8108.26794617013	1	2014-03-23
1.disengage	8120.09952292364	1	2014-03-23
16.attack.30	8131.67804679062	1	2014-03-23
30.initCH	8131.67810277321	1	2014-03-23
16.disengage	8157.70006904697	1	2014-03-23
7.attack.30	8159.67178981077	1	2014-03-23
30.initCH	8159.67398667316	1	2014-03-23
2.attack.16	8164.47820360784	1	2014-03-23
16.initCH	8164.47828296826	1	2014-03-23
2.disengage	8165.57417647112	1	2014-03-23
7.disengage	8174.41742127882	1	2014-03-23
30.depart	8185.70121686666	1	2014-03-23
1.attack.16	8257.021096699	1	2014-03-23
16.initFO	8257.02148449673	1	2014-03-23
2.attack.4	8257.93987451787	1	2014-03-23
4.initFO	8257.94105416276	1	2014-03-23
7.depart	8293.54987914925	1	2014-03-23
30.arrive	8301.0737794224	1	2014-03-23
2.disengage	8475.07507734058	1	2014-03-23
1.disengage	8519.23004904003	1	2014-03-23
1.attack.3	8521.34758219841	1	2014-03-23
3.initFO	8521.3475892803	1	2014-03-23
4.attack.30	8554.24070187429	1	2014-03-23
30.initCH	8554.2421706022	1	2014-03-23
4.disengage	8559.89183987811	1	2014-03-23
2.attack.30	8561.95084583014	1	2014-03-23
30.initCH	8561.95211631104	1	2014-03-23
2.disengage	8593.11673188281	1	2014-03-23
4.attack.30	8612.80642592714	1	2014-03-23
30.initCH	8612.80643341397	1	2014-03-23
4.disengage	8627.82146861731	1	2014-03-23
4.attack.30	8673.6573390418	1	2014-03-23
30.initCH	8673.65956057529	1	2014-03-23
4.disengage	8677.94142390504	1	2014-03-23
4.attack.30	8680.73521274176	1	2014-03-23
30.initCH	8680.73667461043	1	2014-03-23
4.disengage	8697.33877301217	1	2014-03-23
4.attack.30	8702.56692056312	1	2014-03-23
30.initCH	8702.56766549489	1	2014-03-23
4.disengage	8704.2712905791	1	2014-03-23
30.depart	8724.18170968542	1	2014-03-23
5.attack.16	8769.86082349952	1	2014-03-23
16.initFO	8769.86131685748	1	2014-03-23
5.disengage	8780.77427955076	1	2014-03-23
4.attack.16	8825.38403344688	1	2014-03-23
16.initCH	8825.38486698686	1	2014-03-23
4.disengage	8825.47281352428	1	2014-03-23
5.attack.16	8827.49970347691	1	2014-03-23
16.initCH	8827.49981740834	1	2014-03-23
30.arrive	8834.59449985703	1	2014-03-23
5.disengage	8835.9398530726	1	2014-03-23
5.attack.16	8854.53390351385	1	2014-03-23
16.initCH	8854.53461832	1	2014-03-23
30.depart	8857.7582314004	1	2014-03-23
5.disengage	8878.99692831584	1	2014-03-23
5.attack.16	8888.00702200426	1	2014-03-23
16.initSF	8888.00735454313	1	2014-03-23
end.obs	8898	1	2014-03-23
