## Supplemental_reproducible_code for "Fighting isn’t sexy in lekking Greater Sage-grouse (*Centrocercus urophasianus*)": pres_exact_day_2

Events	Time	Date	Bird_ID	Type
1.arrive	0	2014-03-23	1	arrive
2.arrive	0	2014-03-23	2	arrive
3.arrive	0	2014-03-23	3	arrive
5.arrive	0	2014-03-23	5	arrive
7.arrive	0	2014-03-23	7	arrive
4.arrive	686.19	2014-03-23	4	arrive
30.arrive	2056.79	2014-03-23	30	arrive
18.arrive	2271.8	2014-03-23	18	arrive
30.depart	2970.55567777517	2014-03-23	30	depart
3.depart	3528.73057194809	2014-03-23	3	depart
3.arrive	3980.39801722255	2014-03-23	3	arrive
3.depart	4382.95795937837	2014-03-23	3	depart
30.arrive	4484.75762273082	2014-03-23	30	arrive
3.arrive	5086.55212890113	2014-03-23	3	arrive
16.arrive	5853.31	2014-03-23	16	arrive
21.arrive	5903.83	2014-03-23	21	arrive
30.depart	5981.299004881	2014-03-23	30	depart
30.arrive	6588.0366426637	2014-03-23	30	arrive
30.depart	7419.56985225571	2014-03-23	30	depart
30.arrive	7675.77568070898	2014-03-23	30	arrive
30.depart	8185.70121686666	2014-03-23	30	depart
7.depart	8293.54987914925	2014-03-23	7	depart
30.arrive	8301.0737794224	2014-03-23	30	arrive
30.depart	8724.18170968542	2014-03-23	30	depart
30.arrive	8834.59449985703	2014-03-23	30	arrive
30.depart	8857.7582314004	2014-03-23	30	depart
