## Supplemental_reproducible_code for "Fighting isn’t sexy in lekking Greater Sage-grouse (*Centrocercus urophasianus*)": evlist_day2

Events	Time
0	0
31	24.3919345899696
933	24.3940570328033
962	25.3246854485212
35	173.00946837437
877	173.012339523824
967	186.052869636179
0	686.19
3	765.937976783468
934	765.938174712359
964	773.401279978207
0	900
62	918.770483414108
875	918.771725862932
963	932.494900437795
88	1116.25042161626
871	1116.25053854892
961	1134.86328970658
3	1208.75084266209
874	1208.75206618963
964	1208.80295105272
88	1241.61160962272
931	1241.61177119935
964	1246.49955060559
89	1471.46166030831
932	1471.46295450888
964	1474.01278826402
175	1481.38215512237
871	1481.38243818599
967	1492.67405856274
35	1698.24877265338
937	1698.2494465015
962	1704.22254504083
3	1794.38476830262
934	1794.38597879933
961	1796.3806397906
0	1800
89	1813.79553033351
932	1813.79578267321
964	1816.53088734254
64	1879.50045547069
877	1879.50054595811
118	1885.93711373235
872	1885.94009064923
967	1979.84589228202
59	2019.65391206699
871	2019.65458790602
963	2046.95217938208
0	2056.79
965	2070.32682196918
93	2158.93008681137
937	2158.93069570135
964	2167.70236960668
58	2200.41756901646
930	2200.41876201614
962	2202.8736743544
58	2229.40236767125
930	2229.40322915409
962	2229.44078516764
145	2236.64926772065
930	2236.64942795372
965	2244.21173806895
59	2258.78930966042
871	2258.78937084558
0	2271.8
145	2280.23395452271
930	2280.23537795961
965	2282.95806537234
961	2285.95655980225
88	2290.22544853834
871	2290.22775977937
961	2331.58585159536
93	2359.10111052339
877	2359.10300156351
145	2362.17217906247
900	2362.17390682634
965	2378.69122003465
145	2381.46278096779
930	2381.46423754276
965	2392.63309180206
58	2411.55066668668
930	2411.55147443663
962	2413.13869177883
58	2456.88250814765
930	2456.88256031294
962	2461.83517316055
1080	2461.95107949183
46	2485.54288357685
888	2485.54304511667
962	2511.12785734563
964	2543.88445338898
93	2569.09923323517
877	2569.10007123815
964	2581.94490278255
177	2691.04370957348
873	2691.04568583691
967	2698.60570668918
0	2700
1054	2763.35537786426
59	2897.74197211364
931	2897.7424397113
963	2901.12357376744
46	3024.18843055306
918	3024.1887258092
962	3024.94760740576
46	3025.08034153806
918	3025.08196093445
962	3027.16649671017
17	3043.9511089419
918	3043.95208093784
961	3045.05630835193
0	3051.73394808249
6	3063.47084387691
877	3063.47101609207
967	3075.07933004691
58	3146.33327105623
930	3146.3333540056
962	3166.26829027469
145	3169.48626602654
930	3169.48635514774
965	3174.92150828351
145	3184.61842165944
930	3184.6186544569
965	3190.82731506428
58	3194.25526476091
930	3194.25942995105
962	3199.92613383249
1080	3202.83889313874
0	3300.47636298306
145	3304.70046838694
930	3304.70120912463
965	3306.58172386672
145	3323.96923832473
930	3323.96925769551
965	3331.80201916562
29	3360.11358479845
930	3360.11392496695
961	3363.55007281762
87	3367.64717779911
930	3367.64732074367
963	3367.79976511364
87	3379.75371819422
930	3379.75403122993
963	3379.8569709573
145	3385.33991503917
960	3385.341386359
965	3417.54486078124
4	3499.82515740754
875	3499.82552432084
961	3501.22267974047
2	3575.11655305344
873	3575.11738300712
0	3600
522	3607.09520112918
930	3607.09584696045
978	3625.08715316005
58	3644.14760177818
930	3644.14770288677
962	3648.14519256679
961	3650.97300351595
58	3656.10442602528
930	3656.10742119702
962	3657.00221068234
58	3665.61959617115
930	3665.62018028837
962	3668.75190933043
29	3703.55078943667
930	3703.55192864244
961	3703.5630762215
58	3717.17849480304
930	3717.17864887298
962	3721.69210364628
58	3754.88779405952
930	3754.88868980961
962	3760.03203747995
87	3775.2648175425
930	3775.26500934144
963	3784.8382361735
87	3784.97378025015
960	3784.97429298754
963	3788.80463757298
58	3875.27948138109
930	3875.27953056183
962	3875.49009070285
1080	3891.10017093722
17	4076.14242938544
918	4076.142682075
961	4083.21607334483
64	4087.62244184962
937	4087.62468709192
967	4096.21766459342
46	4162.86074057999
918	4162.86192008292
962	4168.9417213196
191	4192.42387497015
918	4192.42403961125
967	4195.55731036599
177	4200.26071640571
873	4200.26529766773
963	4346.96575879225
2	4408.55166863622
873	4408.55168650568
961	4475.95560455368
0	4500
46	4517.72854365044
948	4517.72977204061
962	4519.34410017788
46	4532.43266427045
918	4532.43295594311
962	4541.23911269485
17	4552.82802293125
918	4552.82866396039
961	4554.25285603291
46	4579.46984311101
888	4579.4706002425
978	4640.78224136808
117	4731.36246318257
931	4731.36365738288
961	4733.82276911813
46	4951.51414801409
918	4951.5152601212
6	4951.68613889054
877	4951.68682454835
962	4953.76036265985
46	5029.73898155874
888	5029.74068651584
961	5035.3651064202
962	5085.28890637725
0	5172.99663229633
29	5283.24515756176
930	5283.24644113045
961	5284.16861270593
1080	5287.49676682733
0	5400
46	5442.42144770595
918	5442.42248826224
962	5443.78452062235
46	5450.91087659508
888	5450.9121919363
177	5484.16975493519
873	5484.17029773895
962	5519.32591220695
967	5522.05345647863
46	5751.56188217285
918	5751.56366532501
962	5752.73033792417
17	5776.30164179767
888	5776.30215886702
978	5792.71717921797
0	5853.31
0	5903.83
177	6078.16057022587
933	6078.1618285485
967	6083.31003024101
17	6127.91306561424
918	6127.91580466741
961	6128.69147811957
1057	6144.67368891423
0	6300
438	6329.65352383342
873	6329.65367006374
963	6371.62371513814
0	6427.67255357002
73	6515.69538259045
916	6515.69631717539
963	6520.45716002411
509	6522.58349339784
886	6522.58421653981
978	6532.54904220477
62	6643.98091436751
875	6643.98207211327
1	6695.07153328199
872	6695.07382452073
962	6705.42929567138
963	6736.84820804699
455	6793.27869676563
921	6793.27954392691
976	6801.18969960855
513	6808.39783960228
921	6808.39804734891
145	6835.50165402261
930	6835.50263455655
965	6836.94606045631
145	6840.48886011172
930	6840.48908696864
978	6843.960460804
965	6845.48795122009
58	6855.91599388845
930	6855.91787909388
962	6856.95357323431
609	6861.17211820287
930	6861.17273449818
981	6867.66165310823
464	6878.08507911292
960	6878.08652706937
59	6910.31855622521
871	6910.31884210758
976	6913.65804032942
513	6916.06340684357
921	6916.06494457881
978	6919.35626875089
961	6922.17106703959
30	6922.40706862007
871	6922.4073724377
962	6944.5951233006
513	6957.08609128189
921	6957.08774015562
978	6957.68739669238
49	6960.89977220951
891	6960.90028093984
962	6969.03829601526
49	6975.00327854636
921	6975.00358048136
962	6981.77520834617
1071	6988.2214386822
73	6997.06070888362
916	6997.06176726783
963	7003.71692129318
73	7056.95798657053
916	7056.95913742489
963	7057.2150702977
73	7070.67320760634
886	7070.67525160133
963	7080.96126968649
87	7097.74582496399
930	7097.7472556776
963	7100.26432143238
464	7106.11540431568
930	7106.11624962649
976	7106.48222792464
29	7128.66904280421
930	7128.67149589274
961	7139.60395982353
29	7144.88959584844
900	7144.89017545367
990	7156.28781089143
75	7161.86788524533
918	7161.86837647142
963	7163.40277067517
452	7165.63513982059
948	7165.63616612741
976	7183.30986319383
0	7200
1020	7230.45989477295
58	7230.81910296224
930	7230.8196344344
962	7231.86910036758
464	7247.41677950631
930	7247.41686548592
976	7254.20966687587
1053	7260.99964756016
145	7328.94529136397
930	7328.9453599815
965	7329.76504307492
145	7338.34020029891
960	7338.34178163639
965	7342.86146166383
131	7351.67130526607
886	7351.67234856088
965	7571.68075169895
0	7615.111563325
131	7646.38642067339
916	7646.38659402742
965	7646.39360620969
464	7648.69332712828
930	7648.69435995981
976	7649.23969830943
522	7673.99027826851
930	7673.99133815404
978	7689.84822252065
522	7695.42004509836
930	7695.42198570861
978	7700.73432274039
1080	7707.65854185108
0	7712.87799827599
1080	7757.81607440331
1	7768.8674940187
872	7768.86795247463
131	7803.92135932064
886	7803.92184168201
962	7844.89401754187
1052	7897.85266557587
0	7901.9
0	8030.00137025782
87	8096.96841770417
960	8096.96969895884
990	8097.06487026126
0	8100
1068	8123.18181854993
87	8395.92338730953
930	8395.92427781232
965	8401.89988794259
131	8417.99513410795
916	8417.99555661319
963	8424.46534048122
965	8429.99942187217
145	8431.50860128597
930	8431.50878092308
73	8482.61708859757
916	8482.61792112375
965	8501.44579954497
1080	8504.63536330487
963	8527.93512186907
117	8531.17318321328
871	8531.17400268441
73	8543.83088683133
916	8543.83197417071
963	8559.31613996002
73	8560.1715297356
886	8560.17636419709
961	8642.96629237828
1051	8646.98949692417
963	8770.62319598299
73	8790.26801309717
886	8790.26915625312
0	8898
