## Supplemental_reproducible_code for "Fighting isn’t sexy in lekking Greater Sage-grouse (*Centrocercus urophasianus*)": full_event_list_day2

Events	Time	Females	Date
fem.enter	0	2	2014-03-23
2.attack.3	24.3919345899696	2	2014-03-23
3.initSF	24.3940570328033	2	2014-03-23
2.disengage	25.3246854485212	2	2014-03-23
2.attack.7	173.00946837437	2	2014-03-23
7.initFO	173.012339523824	2	2014-03-23
7.disengage	186.052869636179	2	2014-03-23
4.arrive	686.19	2	2014-03-23
1.attack.4	765.937976783468	2	2014-03-23
4.initSF	765.938174712359	2	2014-03-23
4.disengage	773.401279978207	2	2014-03-23
clock.time	900	2	2014-03-23
3.attack.5	918.770483414108	2	2014-03-23
5.initFO	918.771725862932	2	2014-03-23
3.disengage	932.494900437795	2	2014-03-23
4.attack.1	1116.25042161626	2	2014-03-23
1.initFO	1116.25053854892	2	2014-03-23
1.disengage	1134.86328970658	2	2014-03-23
1.attack.4	1208.75084266209	2	2014-03-23
4.initFO	1208.75206618963	2	2014-03-23
4.disengage	1208.80295105272	2	2014-03-23
4.attack.1	1241.61160962272	2	2014-03-23
1.initSF	1241.61177119935	2	2014-03-23
4.disengage	1246.49955060559	2	2014-03-23
4.attack.2	1471.46166030831	2	2014-03-23
2.initSF	1471.46295450888	2	2014-03-23
4.disengage	1474.01278826402	2	2014-03-23
7.attack.1	1481.38215512237	2	2014-03-23
1.initFO	1481.38243818599	2	2014-03-23
7.disengage	1492.67405856274	2	2014-03-23
2.attack.7	1698.24877265338	2	2014-03-23
7.initSF	1698.2494465015	2	2014-03-23
2.disengage	1704.22254504083	2	2014-03-23
1.attack.4	1794.38476830262	2	2014-03-23
4.initSF	1794.38597879933	2	2014-03-23
1.disengage	1796.3806397906	2	2014-03-23
clock.time	1800	2	2014-03-23
4.attack.2	1813.79553033351	2	2014-03-23
2.initSF	1813.79578267321	2	2014-03-23
4.disengage	1816.53088734254	2	2014-03-23
3.attack.7	1879.50045547069	2	2014-03-23
7.initFO	1879.50054595811	2	2014-03-23
5.attack.2	1885.93711373235	2	2014-03-23
2.initFO	1885.94009064923	2	2014-03-23
7.disengage	1979.84589228202	2	2014-03-23
3.attack.1	2019.65391206699	2	2014-03-23
1.initFO	2019.65458790602	2	2014-03-23
3.disengage	2046.95217938208	2	2014-03-23
30.arrive	2056.79	2	2014-03-23
5.disengage	2070.32682196918	2	2014-03-23
4.attack.7	2158.93008681137	2	2014-03-23
7.initSF	2158.93069570135	2	2014-03-23
4.disengage	2167.70236960668	2	2014-03-23
2.attack.30	2200.41756901646	2	2014-03-23
30.initCH	2200.41876201614	2	2014-03-23
2.disengage	2202.8736743544	2	2014-03-23
2.attack.30	2229.40236767125	2	2014-03-23
30.initCH	2229.40322915409	2	2014-03-23
2.disengage	2229.44078516764	2	2014-03-23
5.attack.30	2236.64926772065	2	2014-03-23
30.initCH	2236.64942795372	2	2014-03-23
5.disengage	2244.21173806895	2	2014-03-23
3.attack.1	2258.78930966042	2	2014-03-23
1.initFO	2258.78937084558	2	2014-03-23
18.arrive	2271.8	2	2014-03-23
5.attack.30	2280.23395452271	2	2014-03-23
30.initCH	2280.23537795961	2	2014-03-23
5.disengage	2282.95806537234	2	2014-03-23
1.disengage	2285.95655980225	2	2014-03-23
4.attack.1	2290.22544853834	2	2014-03-23
1.initFO	2290.22775977937	2	2014-03-23
1.disengage	2331.58585159536	2	2014-03-23
4.attack.7	2359.10111052339	2	2014-03-23
7.initFO	2359.10300156351	2	2014-03-23
5.attack.30	2362.17217906247	2	2014-03-23
30.initFO	2362.17390682634	2	2014-03-23
5.disengage	2378.69122003465	2	2014-03-23
5.attack.30	2381.46278096779	2	2014-03-23
30.initCH	2381.46423754276	2	2014-03-23
5.disengage	2392.63309180206	2	2014-03-23
2.attack.30	2411.55066668668	2	2014-03-23
30.initCH	2411.55147443663	2	2014-03-23
2.disengage	2413.13869177883	2	2014-03-23
2.attack.30	2456.88250814765	2	2014-03-23
30.initCH	2456.88256031294	2	2014-03-23
2.disengage	2461.83517316055	2	2014-03-23
30.depart	2461.95107949183	2	2014-03-23
2.attack.18	2485.54288357685	2	2014-03-23
18.initFO	2485.54304511667	2	2014-03-23
2.disengage	2511.12785734563	2	2014-03-23
4.disengage	2543.88445338898	2	2014-03-23
4.attack.7	2569.09923323517	2	2014-03-23
7.initFO	2569.10007123815	2	2014-03-23
4.disengage	2581.94490278255	2	2014-03-23
7.attack.3	2691.04370957348	2	2014-03-23
3.initFO	2691.04568583691	2	2014-03-23
7.disengage	2698.60570668918	2	2014-03-23
clock.time	2700	2	2014-03-23
4.depart	2763.35537786426	2	2014-03-23
3.attack.1	2897.74197211364	2	2014-03-23
1.initSF	2897.7424397113	2	2014-03-23
3.disengage	2901.12357376744	2	2014-03-23
2.attack.18	3024.18843055306	2	2014-03-23
18.initCH	3024.1887258092	2	2014-03-23
2.disengage	3024.94760740576	2	2014-03-23
2.attack.18	3025.08034153806	2	2014-03-23
18.initCH	3025.08196093445	2	2014-03-23
2.disengage	3027.16649671017	2	2014-03-23
1.attack.18	3043.9511089419	2	2014-03-23
18.initCH	3043.95208093784	2	2014-03-23
1.disengage	3045.05630835193	2	2014-03-23
30.arrive	3051.73394808249	2	2014-03-23
1.attack.7	3063.47084387691	2	2014-03-23
7.initFO	3063.47101609207	2	2014-03-23
7.disengage	3075.07933004691	2	2014-03-23
2.attack.30	3146.33327105623	2	2014-03-23
30.initCH	3146.3333540056	2	2014-03-23
2.disengage	3166.26829027469	2	2014-03-23
5.attack.30	3169.48626602654	2	2014-03-23
30.initCH	3169.48635514774	2	2014-03-23
5.disengage	3174.92150828351	2	2014-03-23
5.attack.30	3184.61842165944	2	2014-03-23
30.initCH	3184.6186544569	2	2014-03-23
5.disengage	3190.82731506428	2	2014-03-23
2.attack.30	3194.25526476091	2	2014-03-23
30.initCH	3194.25942995105	2	2014-03-23
2.disengage	3199.92613383249	2	2014-03-23
30.depart	3202.83889313874	2	2014-03-23
30.arrive	3300.47636298306	2	2014-03-23
5.attack.30	3304.70046838694	2	2014-03-23
30.initCH	3304.70120912463	2	2014-03-23
5.disengage	3306.58172386672	2	2014-03-23
5.attack.30	3323.96923832473	2	2014-03-23
30.initCH	3323.96925769551	2	2014-03-23
5.disengage	3331.80201916562	2	2014-03-23
1.attack.30	3360.11358479845	2	2014-03-23
30.initCH	3360.11392496695	2	2014-03-23
1.disengage	3363.55007281762	2	2014-03-23
3.attack.30	3367.64717779911	2	2014-03-23
30.initCH	3367.64732074367	2	2014-03-23
3.disengage	3367.79976511364	2	2014-03-23
3.attack.30	3379.75371819422	2	2014-03-23
30.initCH	3379.75403122993	2	2014-03-23
3.disengage	3379.8569709573	2	2014-03-23
5.attack.30	3385.33991503917	2	2014-03-23
30.initSF	3385.341386359	2	2014-03-23
5.disengage	3417.54486078124	2	2014-03-23
1.attack.5	3499.82515740754	2	2014-03-23
5.initFO	3499.82552432084	2	2014-03-23
1.disengage	3501.22267974047	2	2014-03-23
1.attack.3	3575.11655305344	2	2014-03-23
3.initFO	3575.11738300712	2	2014-03-23
clock.time	3600	2	2014-03-23
18.attack.30	3607.09520112918	2	2014-03-23
30.initCH	3607.09584696045	2	2014-03-23
18.disengage	3625.08715316005	2	2014-03-23
2.attack.30	3644.14760177818	2	2014-03-23
30.initCH	3644.14770288677	2	2014-03-23
2.disengage	3648.14519256679	2	2014-03-23
1.disengage	3650.97300351595	2	2014-03-23
2.attack.30	3656.10442602528	2	2014-03-23
30.initCH	3656.10742119702	2	2014-03-23
2.disengage	3657.00221068234	2	2014-03-23
2.attack.30	3665.61959617115	2	2014-03-23
30.initCH	3665.62018028837	2	2014-03-23
2.disengage	3668.75190933043	2	2014-03-23
1.attack.30	3703.55078943667	2	2014-03-23
30.initCH	3703.55192864244	2	2014-03-23
1.disengage	3703.5630762215	2	2014-03-23
2.attack.30	3717.17849480304	2	2014-03-23
30.initCH	3717.17864887298	2	2014-03-23
2.disengage	3721.69210364628	2	2014-03-23
2.attack.30	3754.88779405952	2	2014-03-23
30.initCH	3754.88868980961	2	2014-03-23
2.disengage	3760.03203747995	2	2014-03-23
3.attack.30	3775.2648175425	2	2014-03-23
30.initCH	3775.26500934144	2	2014-03-23
3.disengage	3784.8382361735	2	2014-03-23
3.attack.30	3784.97378025015	2	2014-03-23
30.initSF	3784.97429298754	2	2014-03-23
3.disengage	3788.80463757298	2	2014-03-23
2.attack.30	3875.27948138109	2	2014-03-23
30.initCH	3875.27953056183	2	2014-03-23
2.disengage	3875.49009070285	2	2014-03-23
30.depart	3891.10017093722	2	2014-03-23
1.attack.18	4076.14242938544	2	2014-03-23
18.initCH	4076.142682075	2	2014-03-23
1.disengage	4083.21607334483	2	2014-03-23
3.attack.7	4087.62244184962	2	2014-03-23
7.initSF	4087.62468709192	2	2014-03-23
7.disengage	4096.21766459342	2	2014-03-23
2.attack.18	4162.86074057999	2	2014-03-23
18.initCH	4162.86192008292	2	2014-03-23
2.disengage	4168.9417213196	2	2014-03-23
7.attack.18	4192.42387497015	2	2014-03-23
18.initCH	4192.42403961125	2	2014-03-23
7.disengage	4195.55731036599	2	2014-03-23
7.attack.3	4200.26071640571	2	2014-03-23
3.initFO	4200.26529766773	2	2014-03-23
3.disengage	4346.96575879225	2	2014-03-23
1.attack.3	4408.55166863622	2	2014-03-23
3.initFO	4408.55168650568	2	2014-03-23
1.disengage	4475.95560455368	2	2014-03-23
clock.time	4500	2	2014-03-23
2.attack.18	4517.72854365044	2	2014-03-23
18.initSF	4517.72977204061	2	2014-03-23
2.disengage	4519.34410017788	2	2014-03-23
2.attack.18	4532.43266427045	2	2014-03-23
18.initCH	4532.43295594311	2	2014-03-23
2.disengage	4541.23911269485	2	2014-03-23
1.attack.18	4552.82802293125	2	2014-03-23
18.initCH	4552.82866396039	2	2014-03-23
1.disengage	4554.25285603291	2	2014-03-23
2.attack.18	4579.46984311101	2	2014-03-23
18.initFO	4579.4706002425	2	2014-03-23
18.disengage	4640.78224136808	2	2014-03-23
5.attack.1	4731.36246318257	2	2014-03-23
1.initSF	4731.36365738288	2	2014-03-23
1.disengage	4733.82276911813	2	2014-03-23
2.attack.18	4951.51414801409	2	2014-03-23
18.initCH	4951.5152601212	2	2014-03-23
1.attack.7	4951.68613889054	2	2014-03-23
7.initFO	4951.68682454835	2	2014-03-23
2.disengage	4953.76036265985	2	2014-03-23
2.attack.18	5029.73898155874	2	2014-03-23
18.initFO	5029.74068651584	2	2014-03-23
1.disengage	5035.3651064202	2	2014-03-23
2.disengage	5085.28890637725	2	2014-03-23
30.arrive	5172.99663229633	2	2014-03-23
1.attack.30	5283.24515756176	2	2014-03-23
30.initCH	5283.24644113045	2	2014-03-23
1.disengage	5284.16861270593	2	2014-03-23
30.depart	5287.49676682733	2	2014-03-23
clock.time	5400	2	2014-03-23
2.attack.18	5442.42144770595	2	2014-03-23
18.initCH	5442.42248826224	2	2014-03-23
2.disengage	5443.78452062235	2	2014-03-23
2.attack.18	5450.91087659508	2	2014-03-23
18.initFO	5450.9121919363	2	2014-03-23
7.attack.3	5484.16975493519	2	2014-03-23
3.initFO	5484.17029773895	2	2014-03-23
2.disengage	5519.32591220695	2	2014-03-23
7.disengage	5522.05345647863	2	2014-03-23
2.attack.18	5751.56188217285	2	2014-03-23
18.initCH	5751.56366532501	2	2014-03-23
2.disengage	5752.73033792417	2	2014-03-23
1.attack.18	5776.30164179767	2	2014-03-23
18.initFO	5776.30215886702	2	2014-03-23
18.disengage	5792.71717921797	2	2014-03-23
16.arrive	5853.31	2	2014-03-23
21.arrive	5903.83	2	2014-03-23
7.attack.3	6078.16057022587	2	2014-03-23
3.initSF	6078.1618285485	2	2014-03-23
7.disengage	6083.31003024101	2	2014-03-23
1.attack.18	6127.91306561424	2	2014-03-23
18.initCH	6127.91580466741	2	2014-03-23
1.disengage	6128.69147811957	2	2014-03-23
7.depart	6144.67368891423	2	2014-03-23
clock.time	6300	2	2014-03-23
16.attack.3	6329.65352383342	2	2014-03-23
3.initFO	6329.65367006374	2	2014-03-23
3.disengage	6371.62371513814	2	2014-03-23
30.arrive	6427.67255357002	2	2014-03-23
3.attack.16	6515.69538259045	2	2014-03-23
16.initCH	6515.69631717539	2	2014-03-23
3.disengage	6520.45716002411	2	2014-03-23
18.attack.16	6522.58349339784	2	2014-03-23
16.initFO	6522.58421653981	2	2014-03-23
18.disengage	6532.54904220477	2	2014-03-23
3.attack.5	6643.98091436751	2	2014-03-23
5.initFO	6643.98207211327	2	2014-03-23
1.attack.2	6695.07153328199	2	2014-03-23
2.initFO	6695.07382452073	2	2014-03-23
2.disengage	6705.42929567138	2	2014-03-23
3.disengage	6736.84820804699	2	2014-03-23
16.attack.21	6793.27869676563	2	2014-03-23
21.initCH	6793.27954392691	2	2014-03-23
16.disengage	6801.18969960855	2	2014-03-23
18.attack.21	6808.39783960228	2	2014-03-23
21.initCH	6808.39804734891	2	2014-03-23
5.attack.30	6835.50165402261	2	2014-03-23
30.initCH	6835.50263455655	2	2014-03-23
5.disengage	6836.94606045631	2	2014-03-23
5.attack.30	6840.48886011172	2	2014-03-23
30.initCH	6840.48908696864	2	2014-03-23
18.disengage	6843.960460804	2	2014-03-23
5.disengage	6845.48795122009	2	2014-03-23
2.attack.30	6855.91599388845	2	2014-03-23
30.initCH	6855.91787909388	2	2014-03-23
2.disengage	6856.95357323431	2	2014-03-23
21.attack.30	6861.17211820287	2	2014-03-23
30.initCH	6861.17273449818	2	2014-03-23
21.disengage	6867.66165310823	2	2014-03-23
16.attack.30	6878.08507911292	2	2014-03-23
30.initSF	6878.08652706937	2	2014-03-23
3.attack.1	6910.31855622521	2	2014-03-23
1.initFO	6910.31884210758	2	2014-03-23
16.disengage	6913.65804032942	2	2014-03-23
18.attack.21	6916.06340684357	2	2014-03-23
21.initCH	6916.06494457881	2	2014-03-23
18.disengage	6919.35626875089	2	2014-03-23
1.disengage	6922.17106703959	2	2014-03-23
2.attack.1	6922.40706862007	2	2014-03-23
1.initFO	6922.4073724377	2	2014-03-23
2.disengage	6944.5951233006	2	2014-03-23
18.attack.21	6957.08609128189	2	2014-03-23
21.initCH	6957.08774015562	2	2014-03-23
18.disengage	6957.68739669238	2	2014-03-23
2.attack.21	6960.89977220951	2	2014-03-23
21.initFO	6960.90028093984	2	2014-03-23
2.disengage	6969.03829601526	2	2014-03-23
2.attack.21	6975.00327854636	2	2014-03-23
21.initCH	6975.00358048136	2	2014-03-23
2.disengage	6981.77520834617	2	2014-03-23
21.depart	6988.2214386822	2	2014-03-23
3.attack.16	6997.06070888362	2	2014-03-23
16.initCH	6997.06176726783	2	2014-03-23
3.disengage	7003.71692129318	2	2014-03-23
3.attack.16	7056.95798657053	2	2014-03-23
16.initCH	7056.95913742489	2	2014-03-23
3.disengage	7057.2150702977	2	2014-03-23
3.attack.16	7070.67320760634	2	2014-03-23
16.initFO	7070.67525160133	2	2014-03-23
3.disengage	7080.96126968649	2	2014-03-23
3.attack.30	7097.74582496399	2	2014-03-23
30.initCH	7097.7472556776	2	2014-03-23
3.disengage	7100.26432143238	2	2014-03-23
16.attack.30	7106.11540431568	2	2014-03-23
30.initCH	7106.11624962649	2	2014-03-23
16.disengage	7106.48222792464	2	2014-03-23
1.attack.30	7128.66904280421	2	2014-03-23
30.initCH	7128.67149589274	2	2014-03-23
1.disengage	7139.60395982353	2	2014-03-23
1.attack.30	7144.88959584844	2	2014-03-23
30.initFO	7144.89017545367	2	2014-03-23
30.disengage	7156.28781089143	2	2014-03-23
3.attack.18	7161.86788524533	2	2014-03-23
18.initCH	7161.86837647142	2	2014-03-23
3.disengage	7163.40277067517	2	2014-03-23
16.attack.18	7165.63513982059	2	2014-03-23
18.initSF	7165.63616612741	2	2014-03-23
16.disengage	7183.30986319383	2	2014-03-23
clock.time	7200	2	2014-03-23
30.cop.start	7230.45989477295	2	2014-03-23
2.attack.30	7230.81910296224	2	2014-03-23
30.initCH	7230.8196344344	2	2014-03-23
2.disengage	7231.86910036758	2	2014-03-23
16.attack.30	7247.41677950631	2	2014-03-23
30.initCH	7247.41686548592	2	2014-03-23
16.disengage	7254.20966687587	2	2014-03-23
3.depart	7260.99964756016	2	2014-03-23
5.attack.30	7328.94529136397	2	2014-03-23
30.initCH	7328.9453599815	2	2014-03-23
5.disengage	7329.76504307492	2	2014-03-23
5.attack.30	7338.34020029891	2	2014-03-23
30.initSF	7338.34178163639	2	2014-03-23
5.disengage	7342.86146166383	2	2014-03-23
5.attack.16	7351.67130526607	2	2014-03-23
16.initFO	7351.67234856088	2	2014-03-23
5.disengage	7571.68075169895	2	2014-03-23
3.arrive	7615.111563325	2	2014-03-23
5.attack.16	7646.38642067339	2	2014-03-23
16.initCH	7646.38659402742	2	2014-03-23
5.disengage	7646.39360620969	2	2014-03-23
16.attack.30	7648.69332712828	2	2014-03-23
30.initCH	7648.69435995981	2	2014-03-23
16.disengage	7649.23969830943	2	2014-03-23
18.attack.30	7673.99027826851	2	2014-03-23
30.initCH	7673.99133815404	2	2014-03-23
18.disengage	7689.84822252065	2	2014-03-23
18.attack.30	7695.42004509836	2	2014-03-23
30.initCH	7695.42198570861	2	2014-03-23
18.disengage	7700.73432274039	2	2014-03-23
30.depart	7707.65854185108	2	2014-03-23
30.arrive	7712.87799827599	2	2014-03-23
30.depart	7757.81607440331	2	2014-03-23
1.attack.2	7768.8674940187	2	2014-03-23
2.initFO	7768.86795247463	2	2014-03-23
5.attack.16	7803.92135932064	2	2014-03-23
16.initFO	7803.92184168201	2	2014-03-23
2.disengage	7844.89401754187	2	2014-03-23
2.depart	7897.85266557587	2	2014-03-23
fem.exit	7901.9	1	2014-03-23
30.arrive	8030.00137025782	1	2014-03-23
3.attack.30	8096.96841770417	1	2014-03-23
30.initSF	8096.96969895884	1	2014-03-23
30.disengage	8097.06487026126	1	2014-03-23
clock.time	8100	1	2014-03-23
18.depart	8123.18181854993	1	2014-03-23
3.attack.30	8395.92338730953	1	2014-03-23
30.initCH	8395.92427781232	1	2014-03-23
5.disengage	8401.89988794259	1	2014-03-23
5.attack.16	8417.99513410795	1	2014-03-23
16.initCH	8417.99555661319	1	2014-03-23
3.disengage	8424.46534048122	1	2014-03-23
5.disengage	8429.99942187217	1	2014-03-23
5.attack.30	8431.50860128597	1	2014-03-23
30.initCH	8431.50878092308	1	2014-03-23
3.attack.16	8482.61708859757	1	2014-03-23
16.initCH	8482.61792112375	1	2014-03-23
5.disengage	8501.44579954497	1	2014-03-23
30.depart	8504.63536330487	1	2014-03-23
3.disengage	8527.93512186907	1	2014-03-23
5.attack.1	8531.17318321328	1	2014-03-23
1.initFO	8531.17400268441	1	2014-03-23
3.attack.16	8543.83088683133	1	2014-03-23
16.initCH	8543.83197417071	1	2014-03-23
3.disengage	8559.31613996002	1	2014-03-23
3.attack.16	8560.1715297356	1	2014-03-23
16.initFO	8560.17636419709	1	2014-03-23
1.disengage	8642.96629237828	1	2014-03-23
1.depart	8646.98949692417	1	2014-03-23
3.disengage	8770.62319598299	1	2014-03-23
3.attack.16	8790.26801309717	1	2014-03-23
16.initFO	8790.26915625312	1	2014-03-23
end.obs	8898	1	2014-03-23
