## Supplemental_reproducible_code for "Fighting isn’t sexy in lekking Greater Sage-grouse (*Centrocercus urophasianus*)": pres_exact_day_2

Events	Time	Date	Bird_ID	Type
1.arrive	0	2014-03-23	1	arrive
2.arrive	0	2014-03-23	2	arrive
3.arrive	0	2014-03-23	3	arrive
5.arrive	0	2014-03-23	5	arrive
7.arrive	0	2014-03-23	7	arrive
4.arrive	686.19	2014-03-23	4	arrive
30.arrive	2056.79	2014-03-23	30	arrive
18.arrive	2271.8	2014-03-23	18	arrive
30.depart	2461.95107949183	2014-03-23	30	depart
4.depart	2763.35537786426	2014-03-23	4	depart
30.arrive	3051.73394808249	2014-03-23	30	arrive
30.depart	3202.83889313874	2014-03-23	30	depart
30.arrive	3300.47636298306	2014-03-23	30	arrive
30.depart	3891.10017093722	2014-03-23	30	depart
30.arrive	5172.99663229633	2014-03-23	30	arrive
30.depart	5287.49676682733	2014-03-23	30	depart
16.arrive	5853.31	2014-03-23	16	arrive
21.arrive	5903.83	2014-03-23	21	arrive
7.depart	6144.67368891423	2014-03-23	7	depart
30.arrive	6427.67255357002	2014-03-23	30	arrive
21.depart	6988.2214386822	2014-03-23	21	depart
3.depart	7260.99964756016	2014-03-23	3	depart
3.arrive	7615.111563325	2014-03-23	3	arrive
30.depart	7707.65854185108	2014-03-23	30	depart
30.arrive	7712.87799827599	2014-03-23	30	arrive
30.depart	7757.81607440331	2014-03-23	30	depart
2.depart	7897.85266557587	2014-03-23	2	depart
30.arrive	8030.00137025782	2014-03-23	30	arrive
18.depart	8123.18181854993	2014-03-23	18	depart
30.depart	8504.63536330487	2014-03-23	30	depart
1.depart	8646.98949692417	2014-03-23	1	depart
