## Supplemental_reproducible_code for "Fighting isn’t sexy in lekking Greater Sage-grouse (*Centrocercus urophasianus*)": evlist_day2

Events	Time
0	0
0	686.19
31	823.384228641988
873	823.391958065105
962	865.837817468432
0	900
1054	921.453629847141
0	1800
1052	1937.03600691824
0	2056.79
0	2271.8
0	2700
87	2730.67928546208
930	2730.68113509811
963	2737.32147788325
1080	2747.55081302974
64	2915.24568331417
877	2915.24637245976
963	2934.15590000608
0	3245.50893947538
17	3310.88495292817
918	3310.88505070517
961	3313.25158590869
75	3319.19783472822
948	3319.19858530907
203	3349.91756021998
930	3349.92288835437
967	3359.27558459864
978	3366.62111066558
203	3443.44672057484
930	3443.44817927195
967	3444.38383763353
203	3506.59967891495
930	3506.60014398956
967	3508.94338825795
87	3571.23771884271
900	3571.23863877708
0	3600
963	3713.28001566205
87	3965.99137597221
930	3965.99151853544
963	3968.28966517199
87	3971.71758519329
930	3971.71794220064
963	3972.56555751073
29	4006.11149235831
930	4006.11155311171
961	4009.09947785776
87	4025.64364089741
930	4025.64442774143
963	4044.17694024649
29	4067.23612773363
930	4067.23617998811
961	4072.14433256289
203	4132.29316485135
930	4132.29329832635
967	4142.90552066028
87	4186.6179687181
930	4186.61820804696
963	4187.24512692745
203	4188.86063298087
930	4188.86220728786
967	4198.10690594584
145	4204.15454011631
930	4204.15484198624
17	4211.98601596677
918	4211.98636338528
961	4213.79803672892
965	4219.51877457099
522	4245.03641201561
930	4245.03773105227
978	4247.61555776585
145	4247.80258642902
930	4247.80473470626
965	4253.88996757645
203	4291.89510163047
930	4291.89775110204
967	4293.26702732458
522	4347.77399006755
930	4347.77401881028
978	4354.75153853143
29	4364.73798557203
930	4364.73991510089
961	4366.78390080069
1080	4409.03853958965
0	4500
0	5121.86482817255
75	5271.10190419298
888	5271.10204563607
29	5324.31756751129
930	5324.3176957329
961	5324.46752437105
1080	5331.99554878251
978	5361.72639427585
0	5400
17	5488.45527479194
948	5488.45649438156
961	5492.43160492297
191	5649.13233573793
888	5649.13234518072
967	5662.15059585488
175	5682.59442258727
871	5682.594676671
961	5708.16523029303
0	5853.31
0	5903.83
59	6003.91949570025
871	6003.91991818769
1011	6092.97954741223
1041	6098.45972931675
963	6154.16340823284
598	6267.17234633816
918	6267.17768720939
981	6273.34111625064
0	6300
73	6314.11036221197
916	6314.11193485756
963	6320.12843833138
73	6343.53477703028
946	6343.53491504948
963	6368.78245150082
513	6407.07560461668
921	6407.07574597494
978	6410.48308618809
78	6411.54788264103
921	6411.54969619931
963	6414.12810715959
189	6425.63878809086
946	6425.63881336101
59	6430.4402789514
871	6430.44070198191
967	6448.77902939354
1066	6464.00604655005
963	6468.52482334927
64	6519.33770583764
877	6519.33793001122
963	6530.09548731452
513	6595.86140474361
921	6595.86173580537
978	6596.41894283068
17	6602.94560615091
888	6602.94613416864
0	6678.95146310051
961	6721.07232414875
191	6755.27109304151
918	6755.27151989735
967	6758.82828048401
17	6771.25452973835
918	6771.25534316555
961	6771.46123411601
17	6773.26123555853
948	6773.26188205236
978	6774.43358656998
87	6782.80515099986
930	6782.80578505274
963	6788.57191822531
87	6791.92303974302
930	6791.92333460931
963	6798.93026585674
29	6823.75032925259
900	6823.75086020988
598	6904.23783725125
918	6904.23999355774
990	6908.94960322852
981	6913.49907397931
598	6933.06947606958
918	6933.07040043154
981	6937.37851597863
1080	6965.06147484664
513	7005.09221308985
921	7005.09276245638
978	7006.43764111505
513	7037.0084351964
921	7037.00853798166
978	7040.36122711053
513	7052.74849616347
891	7052.74893690109
981	7078.92609479382
17	7097.41486457662
948	7097.41860967215
961	7103.02052890634
0	7138.84504673381
598	7156.44738315627
918	7156.44779964153
981	7157.99498803641
598	7161.31208648772
948	7161.31215669341
981	7163.04203326797
203	7177.05894017334
930	7177.05937477432
967	7177.84591731363
1080	7180.90605943795
598	7185.21793208931
918	7185.22159451636
981	7186.88587766026
0	7200
0	7296.32494290552
17	7320.04565173375
918	7320.04696316629
961	7321.28372269911
75	7326.85108084756
948	7326.85153384641
978	7344.38815983268
513	7361.86426544256
921	7361.86532076111
978	7364.01971329026
513	7395.944535105
921	7395.94517059421
978	7398.59395984187
513	7404.99313672387
891	7404.99429448831
1057	7429.82098931263
981	7585.57988589362
598	7681.63402039131
918	7681.63427979936
981	7697.57513990376
75	7755.90558278892
918	7755.90676224152
963	7776.20523875179
598	7820.12266405778
948	7820.12381093766
978	7821.12192957033
145	7825.52178888605
930	7825.52391907029
965	7826.10461912712
609	7831.08746762839
930	7831.089867127
981	7834.32070616966
87	7839.62790332722
930	7839.62908837912
963	7842.00245833241
609	7871.71614657372
960	7871.71655548247
75	7875.00483994807
888	7875.00578748249
981	7885.32423609945
0	7901.9
1080	8017.46416897742
0	8100
963	8145.5830660769
513	8190.78688079421
921	8190.78727167705
978	8207.99550665203
1071	8234.72224826131
1051	8423.30444216593
1055	8558.72248706825
0	8591.24469420267
75	8750.23234907469
948	8750.23335813486
963	8849.14309922507
0	8898
