## Supplemental_reproducible_code for "Fighting isn’t sexy in lekking Greater Sage-grouse (*Centrocercus urophasianus*)": full_event_list

Events	Time	Females	Date
fem.enter	0	2	2014-03-22
3.attack.1	145.334	2	2014-03-22
1.initFO	145.335	2	2014-03-22
3.disengage.1	151.234	2	2014-03-22
3.attack.4	190.267	2	2014-03-22
4.initFO	190.268	2	2014-03-22
3.disengage.4	208.901	2	2014-03-22
3.cop.start	245.267	2	2014-03-22
4.attack.3	246.667	2	2014-03-22
3.initSF	246.668	2	2014-03-22
3.disengage.4	247.734	2	2014-03-22
2.attack.3	247.767	2	2014-03-22
3.initFO	247.768	2	2014-03-22
3.disengage.2	257.2	2	2014-03-22
4.attack.7	257.267	2	2014-03-22
7.initFO	257.268	2	2014-03-22
4.disengage.7	273.567	2	2014-03-22
7.attack.4	287.2	2	2014-03-22
4.initFO	287.201	2	2014-03-22
4.disengage.7	297.601	2	2014-03-22
3.attack.4	466.767	2	2014-03-22
4.initFO	466.768	2	2014-03-22
3.disengage.4	484.968	2	2014-03-22
3.attack.7	485.868	2	2014-03-22
7.initFO	485.869	2	2014-03-22
3.disengage.7	494.667	2	2014-03-22
4.attack.7	561.734	2	2014-03-22
7.initFO	561.735	2	2014-03-22
4.disengage.7	610.734	2	2014-03-22
4.attack.7	779.3	2	2014-03-22
7.initFO	779.301	2	2014-03-22
4.disengage.7	789.968	2	2014-03-22
4.attack.7	895.2	2	2014-03-22
7.initFO	895.201	2	2014-03-22
clock.time	900	2	2014-03-22
7.disengage.4	913.2	2	2014-03-22
2.attack.4	981.868	2	2014-03-22
4.initFO	981.869	2	2014-03-22
4.disengage.2	1004.2	2	2014-03-22
3.attack.4	1007.234	2	2014-03-22
4.initFO	1007.235	2	2014-03-22
3.disengage.4	1016	2	2014-03-22
4.attack.7	1130.901	2	2014-03-22
7.initFO	1130.902	2	2014-03-22
5.attack.17	1163.868	2	2014-03-22
17.initCH	1163.869	2	2014-03-22
5.disengage.17	1180.267	2	2014-03-22
4.disengage.7	1186.767	2	2014-03-22
4.attack.7	1195.801	2	2014-03-22
7.initFO	1195.802	2	2014-03-22
5.attack.17	1201.434	2	2014-03-22
17.initSF	1201.435	2	2014-03-22
17.disengage.5	1230.267	2	2014-03-22
4.disengage.7	1238.234	2	2014-03-22
17.attack.5	1252.634	2	2014-03-22
5.initFO	1252.635	2	2014-03-22
4.attack.2	1355.267	2	2014-03-22
2.initFO	1355.268	2	2014-03-22
4.disengage.2	1389.868	2	2014-03-22
7.attack.4	1405.868	2	2014-03-22
4.initFO	1405.869	2	2014-03-22
4.disengage.7	1454.4	2	2014-03-22
7.attack.4	1507.4	2	2014-03-22
4.initFO	1507.401	2	2014-03-22
17.disengage.5	1616.133	2	2014-03-22
4.disengage.7	1626.601	2	2014-03-22
4.attack.7	1633.334	2	2014-03-22
7.initFO	1633.335	2	2014-03-22
fem.exit	1664.4	1	2014-03-22
7.disengage.4	1779.934	1	2014-03-22
1.attack.3	1788.234	1	2014-03-22
3.initFO	1788.235	1	2014-03-22
clock.time	1800	1	2014-03-22
4.attack.2	1817.868	1	2014-03-22
2.initFO	1817.869	1	2014-03-22
4.disengage.2	1928.868	1	2014-03-22
17.attack.5	1936.734	1	2014-03-22
5.initFO	1936.735	1	2014-03-22
2.attack.4	1938.801	1	2014-03-22
4.initFO	1938.802	1	2014-03-22
4.disengage.2	1965.901	1	2014-03-22
4.depart	1983.85	1	2014-03-22
1.disengage.3	2075.801	1	2014-03-22
disturb.ance	2077.41	1	2014-03-22
5.disengage.17	2077.467	1	2014-03-22
2.depart	2078.08	1	2014-03-22
1.depart	2078.44	1	2014-03-22
7.depart	2078.51	1	2014-03-22
5.depart	2078.74	1	2014-03-22
17.depart	2078.84	1	2014-03-22
3.depart	2078.98	1	2014-03-22
end.obs	2202	1	2014-03-22
fem.enter	0	2	2014-03-23
4.arrive	686.19	2	2014-03-23
2.attack.3	823.384228641988	2	2014-03-23
3.initFO	823.391958065105	2	2014-03-23
2.disengage	865.837817468432	2	2014-03-23
clock.time	900	2	2014-03-23
4.depart	921.453629847141	2	2014-03-23
clock.time	1800	2	2014-03-23
2.depart	1937.03600691824	2	2014-03-23
30.arrive	2056.79	2	2014-03-23
18.arrive	2271.8	2	2014-03-23
clock.time	2700	2	2014-03-23
3.attack.30	2730.67928546208	2	2014-03-23
30.initCH	2730.68113509811	2	2014-03-23
3.disengage	2737.32147788325	2	2014-03-23
30.depart	2747.55081302974	2	2014-03-23
3.attack.7	2915.24568331417	2	2014-03-23
7.initFO	2915.24637245976	2	2014-03-23
3.disengage	2934.15590000608	2	2014-03-23
30.arrive	3245.50893947538	2	2014-03-23
1.attack.18	3310.88495292817	2	2014-03-23
18.initCH	3310.88505070517	2	2014-03-23
1.disengage	3313.25158590869	2	2014-03-23
3.attack.18	3319.19783472822	2	2014-03-23
18.initSF	3319.19858530907	2	2014-03-23
7.attack.30	3349.91756021998	2	2014-03-23
30.initCH	3349.92288835437	2	2014-03-23
7.disengage	3359.27558459864	2	2014-03-23
18.disengage	3366.62111066558	2	2014-03-23
7.attack.30	3443.44672057484	2	2014-03-23
30.initCH	3443.44817927195	2	2014-03-23
7.disengage	3444.38383763353	2	2014-03-23
7.attack.30	3506.59967891495	2	2014-03-23
30.initCH	3506.60014398956	2	2014-03-23
7.disengage	3508.94338825795	2	2014-03-23
3.attack.30	3571.23771884271	2	2014-03-23
30.initFO	3571.23863877708	2	2014-03-23
clock.time	3600	2	2014-03-23
3.disengage	3713.28001566205	2	2014-03-23
3.attack.30	3965.99137597221	2	2014-03-23
30.initCH	3965.99151853544	2	2014-03-23
3.disengage	3968.28966517199	2	2014-03-23
3.attack.30	3971.71758519329	2	2014-03-23
30.initCH	3971.71794220064	2	2014-03-23
3.disengage	3972.56555751073	2	2014-03-23
1.attack.30	4006.11149235831	2	2014-03-23
30.initCH	4006.11155311171	2	2014-03-23
1.disengage	4009.09947785776	2	2014-03-23
3.attack.30	4025.64364089741	2	2014-03-23
30.initCH	4025.64442774143	2	2014-03-23
3.disengage	4044.17694024649	2	2014-03-23
1.attack.30	4067.23612773363	2	2014-03-23
30.initCH	4067.23617998811	2	2014-03-23
1.disengage	4072.14433256289	2	2014-03-23
7.attack.30	4132.29316485135	2	2014-03-23
30.initCH	4132.29329832635	2	2014-03-23
7.disengage	4142.90552066028	2	2014-03-23
3.attack.30	4186.6179687181	2	2014-03-23
30.initCH	4186.61820804696	2	2014-03-23
3.disengage	4187.24512692745	2	2014-03-23
7.attack.30	4188.86063298087	2	2014-03-23
30.initCH	4188.86220728786	2	2014-03-23
7.disengage	4198.10690594584	2	2014-03-23
5.attack.30	4204.15454011631	2	2014-03-23
30.initCH	4204.15484198624	2	2014-03-23
1.attack.18	4211.98601596677	2	2014-03-23
18.initCH	4211.98636338528	2	2014-03-23
1.disengage	4213.79803672892	2	2014-03-23
5.disengage	4219.51877457099	2	2014-03-23
18.attack.30	4245.03641201561	2	2014-03-23
30.initCH	4245.03773105227	2	2014-03-23
18.disengage	4247.61555776585	2	2014-03-23
5.attack.30	4247.80258642902	2	2014-03-23
30.initCH	4247.80473470626	2	2014-03-23
5.disengage	4253.88996757645	2	2014-03-23
7.attack.30	4291.89510163047	2	2014-03-23
30.initCH	4291.89775110204	2	2014-03-23
7.disengage	4293.26702732458	2	2014-03-23
18.attack.30	4347.77399006755	2	2014-03-23
30.initCH	4347.77401881028	2	2014-03-23
18.disengage	4354.75153853143	2	2014-03-23
1.attack.30	4364.73798557203	2	2014-03-23
30.initCH	4364.73991510089	2	2014-03-23
1.disengage	4366.78390080069	2	2014-03-23
30.depart	4409.03853958965	2	2014-03-23
clock.time	4500	2	2014-03-23
30.arrive	5121.86482817255	2	2014-03-23
3.attack.18	5271.10190419298	2	2014-03-23
18.initFO	5271.10204563607	2	2014-03-23
1.attack.30	5324.31756751129	2	2014-03-23
30.initCH	5324.3176957329	2	2014-03-23
1.disengage	5324.46752437105	2	2014-03-23
30.depart	5331.99554878251	2	2014-03-23
18.disengage	5361.72639427585	2	2014-03-23
clock.time	5400	2	2014-03-23
1.attack.18	5488.45527479194	2	2014-03-23
18.initSF	5488.45649438156	2	2014-03-23
1.disengage	5492.43160492297	2	2014-03-23
7.attack.18	5649.13233573793	2	2014-03-23
18.initFO	5649.13234518072	2	2014-03-23
7.disengage	5662.15059585488	2	2014-03-23
7.attack.1	5682.59442258727	2	2014-03-23
1.initFO	5682.594676671	2	2014-03-23
1.disengage	5708.16523029303	2	2014-03-23
16.arrive	5853.31	2	2014-03-23
21.arrive	5903.83	2	2014-03-23
3.attack.1	6003.91949570025	2	2014-03-23
1.initFO	6003.91991818769	2	2014-03-23
21.cop.start	6092.97954741223	2	2014-03-23
21.cop.end	6098.45972931675	2	2014-03-23
3.disengage	6154.16340823284	2	2014-03-23
21.attack.18	6267.17234633816	2	2014-03-23
18.initCH	6267.17768720939	2	2014-03-23
21.disengage	6273.34111625064	2	2014-03-23
clock.time	6300	2	2014-03-23
3.attack.16	6314.11036221197	2	2014-03-23
16.initCH	6314.11193485756	2	2014-03-23
3.disengage	6320.12843833138	2	2014-03-23
3.attack.16	6343.53477703028	2	2014-03-23
16.initSF	6343.53491504948	2	2014-03-23
3.disengage	6368.78245150082	2	2014-03-23
18.attack.21	6407.07560461668	2	2014-03-23
21.initCH	6407.07574597494	2	2014-03-23
18.disengage	6410.48308618809	2	2014-03-23
3.attack.21	6411.54788264103	2	2014-03-23
21.initCH	6411.54969619931	2	2014-03-23
3.disengage	6414.12810715959	2	2014-03-23
7.attack.16	6425.63878809086	2	2014-03-23
16.initSF	6425.63881336101	2	2014-03-23
3.attack.1	6430.4402789514	2	2014-03-23
1.initFO	6430.44070198191	2	2014-03-23
7.disengage	6448.77902939354	2	2014-03-23
16.depart	6464.00604655005	2	2014-03-23
3.disengage	6468.52482334927	2	2014-03-23
3.attack.7	6519.33770583764	2	2014-03-23
7.initFO	6519.33793001122	2	2014-03-23
3.disengage	6530.09548731452	2	2014-03-23
18.attack.21	6595.86140474361	2	2014-03-23
21.initCH	6595.86173580537	2	2014-03-23
18.disengage	6596.41894283068	2	2014-03-23
1.attack.18	6602.94560615091	2	2014-03-23
18.initFO	6602.94613416864	2	2014-03-23
30.arrive	6678.95146310051	2	2014-03-23
1.disengage	6721.07232414875	2	2014-03-23
7.attack.18	6755.27109304151	2	2014-03-23
18.initCH	6755.27151989735	2	2014-03-23
7.disengage	6758.82828048401	2	2014-03-23
1.attack.18	6771.25452973835	2	2014-03-23
18.initCH	6771.25534316555	2	2014-03-23
1.disengage	6771.46123411601	2	2014-03-23
1.attack.18	6773.26123555853	2	2014-03-23
18.initSF	6773.26188205236	2	2014-03-23
18.disengage	6774.43358656998	2	2014-03-23
3.attack.30	6782.80515099986	2	2014-03-23
30.initCH	6782.80578505274	2	2014-03-23
3.disengage	6788.57191822531	2	2014-03-23
3.attack.30	6791.92303974302	2	2014-03-23
30.initCH	6791.92333460931	2	2014-03-23
3.disengage	6798.93026585674	2	2014-03-23
1.attack.30	6823.75032925259	2	2014-03-23
30.initFO	6823.75086020988	2	2014-03-23
21.attack.18	6904.23783725125	2	2014-03-23
18.initCH	6904.23999355774	2	2014-03-23
30.disengage	6908.94960322852	2	2014-03-23
21.disengage	6913.49907397931	2	2014-03-23
21.attack.18	6933.06947606958	2	2014-03-23
18.initCH	6933.07040043154	2	2014-03-23
21.disengage	6937.37851597863	2	2014-03-23
30.depart	6965.06147484664	2	2014-03-23
18.attack.21	7005.09221308985	2	2014-03-23
21.initCH	7005.09276245638	2	2014-03-23
18.disengage	7006.43764111505	2	2014-03-23
18.attack.21	7037.0084351964	2	2014-03-23
21.initCH	7037.00853798166	2	2014-03-23
18.disengage	7040.36122711053	2	2014-03-23
18.attack.21	7052.74849616347	2	2014-03-23
21.initFO	7052.74893690109	2	2014-03-23
21.disengage	7078.92609479382	2	2014-03-23
1.attack.18	7097.41486457662	2	2014-03-23
18.initSF	7097.41860967215	2	2014-03-23
1.disengage	7103.02052890634	2	2014-03-23
30.arrive	7138.84504673381	2	2014-03-23
21.attack.18	7156.44738315627	2	2014-03-23
18.initCH	7156.44779964153	2	2014-03-23
21.disengage	7157.99498803641	2	2014-03-23
21.attack.18	7161.31208648772	2	2014-03-23
18.initSF	7161.31215669341	2	2014-03-23
21.disengage	7163.04203326797	2	2014-03-23
7.attack.30	7177.05894017334	2	2014-03-23
30.initCH	7177.05937477432	2	2014-03-23
7.disengage	7177.84591731363	2	2014-03-23
30.depart	7180.90605943795	2	2014-03-23
21.attack.18	7185.21793208931	2	2014-03-23
18.initCH	7185.22159451636	2	2014-03-23
21.disengage	7186.88587766026	2	2014-03-23
clock.time	7200	2	2014-03-23
30.arrive	7296.32494290552	2	2014-03-23
1.attack.18	7320.04565173375	2	2014-03-23
18.initCH	7320.04696316629	2	2014-03-23
1.disengage	7321.28372269911	2	2014-03-23
3.attack.18	7326.85108084756	2	2014-03-23
18.initSF	7326.85153384641	2	2014-03-23
18.disengage	7344.38815983268	2	2014-03-23
18.attack.21	7361.86426544256	2	2014-03-23
21.initCH	7361.86532076111	2	2014-03-23
18.disengage	7364.01971329026	2	2014-03-23
18.attack.21	7395.944535105	2	2014-03-23
21.initCH	7395.94517059421	2	2014-03-23
18.disengage	7398.59395984187	2	2014-03-23
18.attack.21	7404.99313672387	2	2014-03-23
21.initFO	7404.99429448831	2	2014-03-23
7.depart	7429.82098931263	2	2014-03-23
21.disengage	7585.57988589362	2	2014-03-23
21.attack.18	7681.63402039131	2	2014-03-23
18.initCH	7681.63427979936	2	2014-03-23
21.disengage	7697.57513990376	2	2014-03-23
3.attack.18	7755.90558278892	2	2014-03-23
18.initCH	7755.90676224152	2	2014-03-23
3.disengage	7776.20523875179	2	2014-03-23
21.attack.18	7820.12266405778	2	2014-03-23
18.initSF	7820.12381093766	2	2014-03-23
18.disengage	7821.12192957033	2	2014-03-23
5.attack.30	7825.52178888605	2	2014-03-23
30.initCH	7825.52391907029	2	2014-03-23
5.disengage	7826.10461912712	2	2014-03-23
21.attack.30	7831.08746762839	2	2014-03-23
30.initCH	7831.089867127	2	2014-03-23
21.disengage	7834.32070616966	2	2014-03-23
3.attack.30	7839.62790332722	2	2014-03-23
30.initCH	7839.62908837912	2	2014-03-23
3.disengage	7842.00245833241	2	2014-03-23
21.attack.30	7871.71614657372	2	2014-03-23
30.initSF	7871.71655548247	2	2014-03-23
3.attack.18	7875.00483994807	2	2014-03-23
18.initFO	7875.00578748249	2	2014-03-23
21.disengage	7885.32423609945	2	2014-03-23
fem.exit	7901.9	1	2014-03-23
30.depart	8017.46416897742	1	2014-03-23
clock.time	8100	1	2014-03-23
3.disengage	8145.5830660769	1	2014-03-23
18.attack.21	8190.78688079421	1	2014-03-23
21.initCH	8190.78727167705	1	2014-03-23
18.disengage	8207.99550665203	1	2014-03-23
21.depart	8234.72224826131	1	2014-03-23
1.depart	8423.30444216593	1	2014-03-23
5.depart	8558.72248706825	1	2014-03-23
30.arrive	8591.24469420267	1	2014-03-23
3.attack.18	8750.23234907469	1	2014-03-23
18.initSF	8750.23335813486	1	2014-03-23
3.disengage	8849.14309922507	1	2014-03-23
end.obs	8898	1	2014-03-23
