## Supplemental_reproducible_code for "Fighting isn’t sexy in lekking Greater Sage-grouse (*Centrocercus urophasianus*)": pres_exact_day_2

Events	Time	Date	Bird_ID	Type
1.arrive	0	2014-03-23	1	arrive
2.arrive	0	2014-03-23	2	arrive
3.arrive	0	2014-03-23	3	arrive
5.arrive	0	2014-03-23	5	arrive
7.arrive	0	2014-03-23	7	arrive
4.arrive	686.19	2014-03-23	4	arrive
4.depart	921.453629847141	2014-03-23	4	depart
2.depart	1937.03600691824	2014-03-23	2	depart
30.arrive	2056.79	2014-03-23	30	arrive
18.arrive	2271.8	2014-03-23	18	arrive
30.depart	2747.55081302974	2014-03-23	30	depart
30.arrive	3245.50893947538	2014-03-23	30	arrive
30.depart	4409.03853958965	2014-03-23	30	depart
30.arrive	5121.86482817255	2014-03-23	30	arrive
30.depart	5331.99554878251	2014-03-23	30	depart
16.arrive	5853.31	2014-03-23	16	arrive
21.arrive	5903.83	2014-03-23	21	arrive
16.depart	6464.00604655005	2014-03-23	16	depart
30.arrive	6678.95146310051	2014-03-23	30	arrive
30.depart	6965.06147484664	2014-03-23	30	depart
30.arrive	7138.84504673381	2014-03-23	30	arrive
30.depart	7180.90605943795	2014-03-23	30	depart
30.arrive	7296.32494290552	2014-03-23	30	arrive
7.depart	7429.82098931263	2014-03-23	7	depart
30.depart	8017.46416897742	2014-03-23	30	depart
21.depart	8234.72224826131	2014-03-23	21	depart
1.depart	8423.30444216593	2014-03-23	1	depart
5.depart	8558.72248706825	2014-03-23	5	depart
30.arrive	8591.24469420267	2014-03-23	30	arrive
