## Supplemental_reproducible_code for "Fighting isn’t sexy in lekking Greater Sage-grouse (*Centrocercus urophasianus*)": evlist_day2

Events	Time
0	0
2	109.867542651226
873	109.86779957033
35	143.51763565166
937	143.518842790584
961	147.570615687804
967	154.923676363156
2	158.434111735765
873	158.434329488042
961	175.432262623766
1	192.303033722976
932	192.30325506953
962	194.544068730057
1	507.886252736035
872	507.886673292936
961	577.696747418887
1	637.642205708119
872	637.643165205157
962	660.850164792332
0	686.19
30	712.644242168031
871	712.645976190787
961	730.85798647895
59	733.882490284675
871	733.883456142507
961	742.869175773928
61	793.646501715921
874	793.64661647036
964	800.645851612015
0	900
61	901.368994173997
874	901.370389266463
964	927.626534007748
90	1360.93304168261
933	1360.93590261993
964	1381.50660012249
93	1545.48058339247
937	1545.48078485768
964	1546.78918002663
93	1629.91791993492
877	1629.91879702217
1053	1689.67503880585
964	1730.34141952647
178	1769.30142672954
874	1769.30170976917
0	1800
964	1805.55533354586
93	1831.48027094423
937	1831.48195509333
964	1839.1539590508
93	1905.08294263017
877	1905.08333696755
0	2056.79
967	2084.01278265105
29	2096.48471026266
930	2096.48592325218
961	2097.28100434119
93	2135.31770998142
877	2135.31774919515
1	2148.42524090537
872	2148.42602386967
961	2159.93041122903
964	2200.73656116386
0	2216.67774355588
29	2247.94770849968
930	2247.94791072914
961	2251.84922028546
0	2271.8
32	2291.75211936874
874	2291.75384811277
964	2393.20548612769
90	2491.00613496405
873	2491.00698351806
964	2503.71171029455
116	2541.1897703671
930	2541.18995100209
964	2544.36416730353
1053	2554.1640917404
522	2564.50082264936
930	2564.50104434736
978	2585.12679310804
145	2585.38489451551
930	2585.38561548279
965	2593.01101653381
145	2593.6376501079
930	2593.63927039451
93	2595.23090684567
877	2595.23160716157
965	2597.14237023036
964	2603.61696076536
145	2607.12043294058
930	2607.12098590939
965	2608.63888929296
93	2650.7737761402
877	2650.77384319654
0	2700
1	2704.57504140331
872	2704.57724471134
522	2736.81646805562
900	2736.81647313781
964	2739.14840560916
978	2785.08782789683
962	2792.99620508606
1055	2862.09897858467
0	2931.26579564496
93	2934.2474096244
937	2934.24779766357
964	2935.14434766038
93	2985.53523477033
877	2985.53534312552
964	3019.72512813063
116	3046.03812634664
930	3046.03891316744
964	3047.86618662807
90	3064.0424733309
873	3064.04409688843
964	3122.20798263582
90	3154.77375491248
873	3154.77620298307
963	3262.41514465923
90	3338.83063894289
873	3338.83099442152
35	3375.95076617254
877	3375.95422869936
963	3415.54905664076
967	3448.84542212992
522	3499.01477628265
930	3499.01652000279
978	3499.99322395503
6	3556.68716802168
877	3556.6877359236
0	3600
1054	3671.90282162553
967	3843.46793675437
203	3980.41386152485
930	3980.41474618094
967	3980.9064591868
1080	4004.95761674376
1	4405.06093276861
872	4405.06308090368
961	4433.88746233897
0	4500
64	4532.95366428526
877	4532.95371507471
963	4713.81566750812
1052	4803.05654251008
1057	5112.91516758521
0	5135.39337915496
29	5286.31235718049
930	5286.31445109359
961	5288.77756185894
522	5290.66292366763
930	5290.6630420052
978	5293.99166454973
1051	5306.69177215394
0	5344.17623009093
0	5400
29	5763.53052888216
930	5763.53138003007
961	5769.27554298381
29	5790.67950354806
930	5790.67962531306
961	5793.14551942772
59	5798.9338423842
871	5798.93548648243
961	5819.5724989932
0	5853.31
29	5870.50389182749
930	5870.50467289243
961	5875.6623888374
29	5878.6790221126
930	5878.67908225761
961	5884.89598018543
87	5886.478218724
930	5886.47867447362
963	5888.77324809836
0	5903.83
522	6038.09141701721
930	6038.09166262533
978	6041.81627735305
1053	6042.01260890999
464	6057.36691852529
930	6057.36789406318
976	6060.17705343685
513	6060.99758133108
921	6060.99799088603
978	6075.98042436884
20	6090.34232919223
891	6090.3433648902
961	6106.92035654879
609	6150.06003096337
930	6150.06066292869
981	6153.83167326521
513	6193.15342931158
921	6193.15425253705
978	6195.84826914038
513	6198.8210444158
921	6198.82114730511
978	6201.59258469066
1071	6255.2095866936
0	6300
522	6336.93698836239
900	6336.93714359791
978	6346.36549615432
29	6425.78059243863
930	6425.7811671086
961	6428.96755194749
29	6438.34311310779
930	6438.34375053672
961	6449.57602614125
29	6497.72293973108
930	6497.72407644422
961	6498.14251646671
522	6508.27695471087
930	6508.2770583606
978	6516.66058198072
29	6547.24942202872
930	6547.2510682963
961	6547.27196298995
29	6548.98261639947
930	6548.98326387306
961	6549.22256417378
464	6551.80325195661
930	6551.80353577705
976	6571.44819685655
522	6613.9015976477
930	6613.90171356179
978	6616.01486156685
29	6643.88152207373
930	6643.88170991554
961	6646.18649436309
29	6662.0171604715
930	6662.01720365528
961	6665.58545595707
522	6673.65607840995
930	6673.65668246107
978	6674.77143113761
15	6696.57332070557
946	6696.57343520457
961	6700.32243100127
1051	6715.12063890278
1080	6857.81299619118
0	7200
0	7387.13251173038
522	7534.92655745748
930	7534.92748928392
978	7537.67600138474
464	7555.08592187885
930	7555.08625692209
976	7558.91213034974
1080	7572.03826247822
0	7644.51511669752
1020	7659.35475789465
1050	7665.54396086086
0	7727.29668074232
522	7887.53332135411
930	7887.53453810484
978	7888.8847828615
0	7901.9
75	7928.52851305259
948	7928.53041782598
1066	7980.32307403211
963	8062.33461038467
75	8063.95347305525
918	8063.95394540729
963	8064.34389805254
1068	8069.71431373949
1080	8086.54672729328
0	8100
0	8403.39147870401
0	8898
