## Supplemental_reproducible_code for "Fighting isn’t sexy in lekking Greater Sage-grouse (*Centrocercus urophasianus*)": full_event_list

Events	Time	Females	Date
fem.enter	0	2	2014-03-22
3.attack.1	145.334	2	2014-03-22
1.initFO	145.335	2	2014-03-22
3.disengage.1	151.234	2	2014-03-22
3.attack.4	190.267	2	2014-03-22
4.initFO	190.268	2	2014-03-22
3.disengage.4	208.901	2	2014-03-22
3.cop.start	245.267	2	2014-03-22
4.attack.3	246.667	2	2014-03-22
3.initSF	246.668	2	2014-03-22
3.disengage.4	247.734	2	2014-03-22
2.attack.3	247.767	2	2014-03-22
3.initFO	247.768	2	2014-03-22
3.disengage.2	257.2	2	2014-03-22
4.attack.7	257.267	2	2014-03-22
7.initFO	257.268	2	2014-03-22
4.disengage.7	273.567	2	2014-03-22
7.attack.4	287.2	2	2014-03-22
4.initFO	287.201	2	2014-03-22
4.disengage.7	297.601	2	2014-03-22
3.attack.4	466.767	2	2014-03-22
4.initFO	466.768	2	2014-03-22
3.disengage.4	484.968	2	2014-03-22
3.attack.7	485.868	2	2014-03-22
7.initFO	485.869	2	2014-03-22
3.disengage.7	494.667	2	2014-03-22
4.attack.7	561.734	2	2014-03-22
7.initFO	561.735	2	2014-03-22
4.disengage.7	610.734	2	2014-03-22
4.attack.7	779.3	2	2014-03-22
7.initFO	779.301	2	2014-03-22
4.disengage.7	789.968	2	2014-03-22
4.attack.7	895.2	2	2014-03-22
7.initFO	895.201	2	2014-03-22
clock.time	900	2	2014-03-22
7.disengage.4	913.2	2	2014-03-22
2.attack.4	981.868	2	2014-03-22
4.initFO	981.869	2	2014-03-22
4.disengage.2	1004.2	2	2014-03-22
3.attack.4	1007.234	2	2014-03-22
4.initFO	1007.235	2	2014-03-22
3.disengage.4	1016	2	2014-03-22
4.attack.7	1130.901	2	2014-03-22
7.initFO	1130.902	2	2014-03-22
5.attack.17	1163.868	2	2014-03-22
17.initCH	1163.869	2	2014-03-22
5.disengage.17	1180.267	2	2014-03-22
4.disengage.7	1186.767	2	2014-03-22
4.attack.7	1195.801	2	2014-03-22
7.initFO	1195.802	2	2014-03-22
5.attack.17	1201.434	2	2014-03-22
17.initSF	1201.435	2	2014-03-22
17.disengage.5	1230.267	2	2014-03-22
4.disengage.7	1238.234	2	2014-03-22
17.attack.5	1252.634	2	2014-03-22
5.initFO	1252.635	2	2014-03-22
4.attack.2	1355.267	2	2014-03-22
2.initFO	1355.268	2	2014-03-22
4.disengage.2	1389.868	2	2014-03-22
7.attack.4	1405.868	2	2014-03-22
4.initFO	1405.869	2	2014-03-22
4.disengage.7	1454.4	2	2014-03-22
7.attack.4	1507.4	2	2014-03-22
4.initFO	1507.401	2	2014-03-22
17.disengage.5	1616.133	2	2014-03-22
4.disengage.7	1626.601	2	2014-03-22
4.attack.7	1633.334	2	2014-03-22
7.initFO	1633.335	2	2014-03-22
fem.exit	1664.4	1	2014-03-22
7.disengage.4	1779.934	1	2014-03-22
1.attack.3	1788.234	1	2014-03-22
3.initFO	1788.235	1	2014-03-22
clock.time	1800	1	2014-03-22
4.attack.2	1817.868	1	2014-03-22
2.initFO	1817.869	1	2014-03-22
4.disengage.2	1928.868	1	2014-03-22
17.attack.5	1936.734	1	2014-03-22
5.initFO	1936.735	1	2014-03-22
2.attack.4	1938.801	1	2014-03-22
4.initFO	1938.802	1	2014-03-22
4.disengage.2	1965.901	1	2014-03-22
4.depart	1983.85	1	2014-03-22
1.disengage.3	2075.801	1	2014-03-22
disturb.ance	2077.41	1	2014-03-22
5.disengage.17	2077.467	1	2014-03-22
2.depart	2078.08	1	2014-03-22
1.depart	2078.44	1	2014-03-22
7.depart	2078.51	1	2014-03-22
5.depart	2078.74	1	2014-03-22
17.depart	2078.84	1	2014-03-22
3.depart	2078.98	1	2014-03-22
end.obs	2202	1	2014-03-22
fem.enter	0	2	2014-03-23
1.attack.3	109.867542651226	2	2014-03-23
3.initFO	109.86779957033	2	2014-03-23
2.attack.7	143.51763565166	2	2014-03-23
7.initSF	143.518842790584	2	2014-03-23
1.disengage	147.570615687804	2	2014-03-23
7.disengage	154.923676363156	2	2014-03-23
1.attack.3	158.434111735765	2	2014-03-23
3.initFO	158.434329488042	2	2014-03-23
1.disengage	175.432262623766	2	2014-03-23
1.attack.2	192.303033722976	2	2014-03-23
2.initSF	192.30325506953	2	2014-03-23
2.disengage	194.544068730057	2	2014-03-23
1.attack.2	507.886252736035	2	2014-03-23
2.initFO	507.886673292936	2	2014-03-23
1.disengage	577.696747418887	2	2014-03-23
1.attack.2	637.642205708119	2	2014-03-23
2.initFO	637.643165205157	2	2014-03-23
2.disengage	660.850164792332	2	2014-03-23
4.arrive	686.19	2	2014-03-23
2.attack.1	712.644242168031	2	2014-03-23
1.initFO	712.645976190787	2	2014-03-23
1.disengage	730.85798647895	2	2014-03-23
3.attack.1	733.882490284675	2	2014-03-23
1.initFO	733.883456142507	2	2014-03-23
1.disengage	742.869175773928	2	2014-03-23
3.attack.4	793.646501715921	2	2014-03-23
4.initFO	793.64661647036	2	2014-03-23
4.disengage	800.645851612015	2	2014-03-23
clock.time	900	2	2014-03-23
3.attack.4	901.368994173997	2	2014-03-23
4.initFO	901.370389266463	2	2014-03-23
4.disengage	927.626534007748	2	2014-03-23
4.attack.3	1360.93304168261	2	2014-03-23
3.initSF	1360.93590261993	2	2014-03-23
4.disengage	1381.50660012249	2	2014-03-23
4.attack.7	1545.48058339247	2	2014-03-23
7.initSF	1545.48078485768	2	2014-03-23
4.disengage	1546.78918002663	2	2014-03-23
4.attack.7	1629.91791993492	2	2014-03-23
7.initFO	1629.91879702217	2	2014-03-23
3.depart	1689.67503880585	2	2014-03-23
4.disengage	1730.34141952647	2	2014-03-23
7.attack.4	1769.30142672954	2	2014-03-23
4.initFO	1769.30170976917	2	2014-03-23
clock.time	1800	2	2014-03-23
4.disengage	1805.55533354586	2	2014-03-23
4.attack.7	1831.48027094423	2	2014-03-23
7.initSF	1831.48195509333	2	2014-03-23
4.disengage	1839.1539590508	2	2014-03-23
4.attack.7	1905.08294263017	2	2014-03-23
7.initFO	1905.08333696755	2	2014-03-23
30.arrive	2056.79	2	2014-03-23
7.disengage	2084.01278265105	2	2014-03-23
1.attack.30	2096.48471026266	2	2014-03-23
30.initCH	2096.48592325218	2	2014-03-23
1.disengage	2097.28100434119	2	2014-03-23
4.attack.7	2135.31770998142	2	2014-03-23
7.initFO	2135.31774919515	2	2014-03-23
1.attack.2	2148.42524090537	2	2014-03-23
2.initFO	2148.42602386967	2	2014-03-23
1.disengage	2159.93041122903	2	2014-03-23
4.disengage	2200.73656116386	2	2014-03-23
3.arrive	2216.67774355588	2	2014-03-23
1.attack.30	2247.94770849968	2	2014-03-23
30.initCH	2247.94791072914	2	2014-03-23
1.disengage	2251.84922028546	2	2014-03-23
18.arrive	2271.8	2	2014-03-23
2.attack.4	2291.75211936874	2	2014-03-23
4.initFO	2291.75384811277	2	2014-03-23
4.disengage	2393.20548612769	2	2014-03-23
4.attack.3	2491.00613496405	2	2014-03-23
3.initFO	2491.00698351806	2	2014-03-23
4.disengage	2503.71171029455	2	2014-03-23
4.attack.30	2541.1897703671	2	2014-03-23
30.initCH	2541.18995100209	2	2014-03-23
4.disengage	2544.36416730353	2	2014-03-23
3.depart	2554.1640917404	2	2014-03-23
18.attack.30	2564.50082264936	2	2014-03-23
30.initCH	2564.50104434736	2	2014-03-23
18.disengage	2585.12679310804	2	2014-03-23
5.attack.30	2585.38489451551	2	2014-03-23
30.initCH	2585.38561548279	2	2014-03-23
5.disengage	2593.01101653381	2	2014-03-23
5.attack.30	2593.6376501079	2	2014-03-23
30.initCH	2593.63927039451	2	2014-03-23
4.attack.7	2595.23090684567	2	2014-03-23
7.initFO	2595.23160716157	2	2014-03-23
5.disengage	2597.14237023036	2	2014-03-23
4.disengage	2603.61696076536	2	2014-03-23
5.attack.30	2607.12043294058	2	2014-03-23
30.initCH	2607.12098590939	2	2014-03-23
5.disengage	2608.63888929296	2	2014-03-23
4.attack.7	2650.7737761402	2	2014-03-23
7.initFO	2650.77384319654	2	2014-03-23
clock.time	2700	2	2014-03-23
1.attack.2	2704.57504140331	2	2014-03-23
2.initFO	2704.57724471134	2	2014-03-23
18.attack.30	2736.81646805562	2	2014-03-23
30.initFO	2736.81647313781	2	2014-03-23
4.disengage	2739.14840560916	2	2014-03-23
18.disengage	2785.08782789683	2	2014-03-23
2.disengage	2792.99620508606	2	2014-03-23
5.depart	2862.09897858467	2	2014-03-23
3.arrive	2931.26579564496	2	2014-03-23
4.attack.7	2934.2474096244	2	2014-03-23
7.initSF	2934.24779766357	2	2014-03-23
4.disengage	2935.14434766038	2	2014-03-23
4.attack.7	2985.53523477033	2	2014-03-23
7.initFO	2985.53534312552	2	2014-03-23
4.disengage	3019.72512813063	2	2014-03-23
4.attack.30	3046.03812634664	2	2014-03-23
30.initCH	3046.03891316744	2	2014-03-23
4.disengage	3047.86618662807	2	2014-03-23
4.attack.3	3064.0424733309	2	2014-03-23
3.initFO	3064.04409688843	2	2014-03-23
4.disengage	3122.20798263582	2	2014-03-23
4.attack.3	3154.77375491248	2	2014-03-23
3.initFO	3154.77620298307	2	2014-03-23
3.disengage	3262.41514465923	2	2014-03-23
4.attack.3	3338.83063894289	2	2014-03-23
3.initFO	3338.83099442152	2	2014-03-23
2.attack.7	3375.95076617254	2	2014-03-23
7.initFO	3375.95422869936	2	2014-03-23
3.disengage	3415.54905664076	2	2014-03-23
7.disengage	3448.84542212992	2	2014-03-23
18.attack.30	3499.01477628265	2	2014-03-23
30.initCH	3499.01652000279	2	2014-03-23
18.disengage	3499.99322395503	2	2014-03-23
1.attack.7	3556.68716802168	2	2014-03-23
7.initFO	3556.6877359236	2	2014-03-23
clock.time	3600	2	2014-03-23
4.depart	3671.90282162553	2	2014-03-23
7.disengage	3843.46793675437	2	2014-03-23
7.attack.30	3980.41386152485	2	2014-03-23
30.initCH	3980.41474618094	2	2014-03-23
7.disengage	3980.9064591868	2	2014-03-23
30.depart	4004.95761674376	2	2014-03-23
1.attack.2	4405.06093276861	2	2014-03-23
2.initFO	4405.06308090368	2	2014-03-23
1.disengage	4433.88746233897	2	2014-03-23
clock.time	4500	2	2014-03-23
3.attack.7	4532.95366428526	2	2014-03-23
7.initFO	4532.95371507471	2	2014-03-23
3.disengage	4713.81566750812	2	2014-03-23
2.depart	4803.05654251008	2	2014-03-23
7.depart	5112.91516758521	2	2014-03-23
30.arrive	5135.39337915496	2	2014-03-23
1.attack.30	5286.31235718049	2	2014-03-23
30.initCH	5286.31445109359	2	2014-03-23
1.disengage	5288.77756185894	2	2014-03-23
18.attack.30	5290.66292366763	2	2014-03-23
30.initCH	5290.6630420052	2	2014-03-23
18.disengage	5293.99166454973	2	2014-03-23
1.depart	5306.69177215394	2	2014-03-23
1.arrive	5344.17623009093	2	2014-03-23
clock.time	5400	2	2014-03-23
1.attack.30	5763.53052888216	2	2014-03-23
30.initCH	5763.53138003007	2	2014-03-23
1.disengage	5769.27554298381	2	2014-03-23
1.attack.30	5790.67950354806	2	2014-03-23
30.initCH	5790.67962531306	2	2014-03-23
1.disengage	5793.14551942772	2	2014-03-23
3.attack.1	5798.9338423842	2	2014-03-23
1.initFO	5798.93548648243	2	2014-03-23
1.disengage	5819.5724989932	2	2014-03-23
16.arrive	5853.31	2	2014-03-23
1.attack.30	5870.50389182749	2	2014-03-23
30.initCH	5870.50467289243	2	2014-03-23
1.disengage	5875.6623888374	2	2014-03-23
1.attack.30	5878.6790221126	2	2014-03-23
30.initCH	5878.67908225761	2	2014-03-23
1.disengage	5884.89598018543	2	2014-03-23
3.attack.30	5886.478218724	2	2014-03-23
30.initCH	5886.47867447362	2	2014-03-23
3.disengage	5888.77324809836	2	2014-03-23
21.arrive	5903.83	2	2014-03-23
18.attack.30	6038.09141701721	2	2014-03-23
30.initCH	6038.09166262533	2	2014-03-23
18.disengage	6041.81627735305	2	2014-03-23
3.depart	6042.01260890999	2	2014-03-23
16.attack.30	6057.36691852529	2	2014-03-23
30.initCH	6057.36789406318	2	2014-03-23
16.disengage	6060.17705343685	2	2014-03-23
18.attack.21	6060.99758133108	2	2014-03-23
21.initCH	6060.99799088603	2	2014-03-23
18.disengage	6075.98042436884	2	2014-03-23
1.attack.21	6090.34232919223	2	2014-03-23
21.initFO	6090.3433648902	2	2014-03-23
1.disengage	6106.92035654879	2	2014-03-23
21.attack.30	6150.06003096337	2	2014-03-23
30.initCH	6150.06066292869	2	2014-03-23
21.disengage	6153.83167326521	2	2014-03-23
18.attack.21	6193.15342931158	2	2014-03-23
21.initCH	6193.15425253705	2	2014-03-23
18.disengage	6195.84826914038	2	2014-03-23
18.attack.21	6198.8210444158	2	2014-03-23
21.initCH	6198.82114730511	2	2014-03-23
18.disengage	6201.59258469066	2	2014-03-23
21.depart	6255.2095866936	2	2014-03-23
clock.time	6300	2	2014-03-23
18.attack.30	6336.93698836239	2	2014-03-23
30.initFO	6336.93714359791	2	2014-03-23
18.disengage	6346.36549615432	2	2014-03-23
1.attack.30	6425.78059243863	2	2014-03-23
30.initCH	6425.7811671086	2	2014-03-23
1.disengage	6428.96755194749	2	2014-03-23
1.attack.30	6438.34311310779	2	2014-03-23
30.initCH	6438.34375053672	2	2014-03-23
1.disengage	6449.57602614125	2	2014-03-23
1.attack.30	6497.72293973108	2	2014-03-23
30.initCH	6497.72407644422	2	2014-03-23
1.disengage	6498.14251646671	2	2014-03-23
18.attack.30	6508.27695471087	2	2014-03-23
30.initCH	6508.2770583606	2	2014-03-23
18.disengage	6516.66058198072	2	2014-03-23
1.attack.30	6547.24942202872	2	2014-03-23
30.initCH	6547.2510682963	2	2014-03-23
1.disengage	6547.27196298995	2	2014-03-23
1.attack.30	6548.98261639947	2	2014-03-23
30.initCH	6548.98326387306	2	2014-03-23
1.disengage	6549.22256417378	2	2014-03-23
16.attack.30	6551.80325195661	2	2014-03-23
30.initCH	6551.80353577705	2	2014-03-23
16.disengage	6571.44819685655	2	2014-03-23
18.attack.30	6613.9015976477	2	2014-03-23
30.initCH	6613.90171356179	2	2014-03-23
18.disengage	6616.01486156685	2	2014-03-23
1.attack.30	6643.88152207373	2	2014-03-23
30.initCH	6643.88170991554	2	2014-03-23
1.disengage	6646.18649436309	2	2014-03-23
1.attack.30	6662.0171604715	2	2014-03-23
30.initCH	6662.01720365528	2	2014-03-23
1.disengage	6665.58545595707	2	2014-03-23
18.attack.30	6673.65607840995	2	2014-03-23
30.initCH	6673.65668246107	2	2014-03-23
18.disengage	6674.77143113761	2	2014-03-23
1.attack.16	6696.57332070557	2	2014-03-23
16.initSF	6696.57343520457	2	2014-03-23
1.disengage	6700.32243100127	2	2014-03-23
1.depart	6715.12063890278	2	2014-03-23
30.depart	6857.81299619118	2	2014-03-23
clock.time	7200	2	2014-03-23
30.arrive	7387.13251173038	2	2014-03-23
18.attack.30	7534.92655745748	2	2014-03-23
30.initCH	7534.92748928392	2	2014-03-23
18.disengage	7537.67600138474	2	2014-03-23
16.attack.30	7555.08592187885	2	2014-03-23
30.initCH	7555.08625692209	2	2014-03-23
16.disengage	7558.91213034974	2	2014-03-23
30.depart	7572.03826247822	2	2014-03-23
30.arrive	7644.51511669752	2	2014-03-23
30.cop.start	7659.35475789465	2	2014-03-23
30.cop.end	7665.54396086086	2	2014-03-23
3.arrive	7727.29668074232	2	2014-03-23
18.attack.30	7887.53332135411	2	2014-03-23
30.initCH	7887.53453810484	2	2014-03-23
18.disengage	7888.8847828615	2	2014-03-23
fem.exit	7901.9	1	2014-03-23
3.attack.18	7928.52851305259	1	2014-03-23
18.initSF	7928.53041782598	1	2014-03-23
16.depart	7980.32307403211	1	2014-03-23
3.disengage	8062.33461038467	1	2014-03-23
3.attack.18	8063.95347305525	1	2014-03-23
18.initCH	8063.95394540729	1	2014-03-23
3.disengage	8064.34389805254	1	2014-03-23
18.depart	8069.71431373949	1	2014-03-23
30.depart	8086.54672729328	1	2014-03-23
clock.time	8100	1	2014-03-23
1.arrive	8403.39147870401	1	2014-03-23
end.obs	8898	1	2014-03-23
