## Supplemental_reproducible_code for "Fighting isn’t sexy in lekking Greater Sage-grouse (*Centrocercus urophasianus*)": pres_exact_day_2

Events	Time	Date	Bird_ID	Type
1.arrive	0	2014-03-23	1	arrive
2.arrive	0	2014-03-23	2	arrive
3.arrive	0	2014-03-23	3	arrive
5.arrive	0	2014-03-23	5	arrive
7.arrive	0	2014-03-23	7	arrive
4.arrive	686.19	2014-03-23	4	arrive
3.depart	1689.67503880585	2014-03-23	3	depart
30.arrive	2056.79	2014-03-23	30	arrive
3.arrive	2216.67774355588	2014-03-23	3	arrive
18.arrive	2271.8	2014-03-23	18	arrive
3.depart	2554.1640917404	2014-03-23	3	depart
5.depart	2862.09897858467	2014-03-23	5	depart
3.arrive	2931.26579564496	2014-03-23	3	arrive
4.depart	3671.90282162553	2014-03-23	4	depart
30.depart	4004.95761674376	2014-03-23	30	depart
2.depart	4803.05654251008	2014-03-23	2	depart
7.depart	5112.91516758521	2014-03-23	7	depart
30.arrive	5135.39337915496	2014-03-23	30	arrive
1.depart	5306.69177215394	2014-03-23	1	depart
1.arrive	5344.17623009093	2014-03-23	1	arrive
16.arrive	5853.31	2014-03-23	16	arrive
21.arrive	5903.83	2014-03-23	21	arrive
3.depart	6042.01260890999	2014-03-23	3	depart
21.depart	6255.2095866936	2014-03-23	21	depart
1.depart	6715.12063890278	2014-03-23	1	depart
30.depart	6857.81299619118	2014-03-23	30	depart
30.arrive	7387.13251173038	2014-03-23	30	arrive
30.depart	7572.03826247822	2014-03-23	30	depart
30.arrive	7644.51511669752	2014-03-23	30	arrive
3.arrive	7727.29668074232	2014-03-23	3	arrive
16.depart	7980.32307403211	2014-03-23	16	depart
18.depart	8069.71431373949	2014-03-23	18	depart
30.depart	8086.54672729328	2014-03-23	30	depart
1.arrive	8403.39147870401	2014-03-23	1	arrive
