## Supplemental_reproducible_code for "Fighting isn’t sexy in lekking Greater Sage-grouse (*Centrocercus urophasianus*)": evlist_day2

Events	Time
0	0
0	686.19
0	900
61	988.070289863955
874	988.070374729356
963	989.008562882931
178	1217.57438801231
874	1217.57455640081
964	1274.84368158065
93	1303.16472588629
877	1303.16777164835
967	1335.06676849989
93	1384.13281826429
877	1384.1358254375
964	1457.8898008837
178	1493.41680606893
874	1493.41762216313
964	1516.84207827014
93	1625.46361044581
877	1625.46482336647
964	1629.73914822087
89	1637.96318257643
872	1637.96376374698
962	1641.07756340914
178	1713.26850481736
874	1713.27015232894
964	1741.77691291847
178	1748.98061303099
874	1748.981276603
967	1752.37152371145
0	1800
35	1820.70642426871
877	1820.70646456894
61	1841.28208395401
874	1841.28411620469
963	1887.73070094574
967	1924.3127883317
93	1924.63601060038
937	1924.6380064082
967	1928.19759715775
0	2056.79
203	2070.4064966691
930	2070.40845671217
967	2070.68304841412
203	2090.28033263377
930	2090.28038401595
967	2104.61420817457
203	2115.03564383777
930	2115.03663291363
967	2126.38274591118
3	2142.94738689814
874	2142.94987415802
964	2196.92622486187
4	2222.18444049898
875	2222.18737195656
965	2262.04367513913
0	2271.8
93	2511.37995121557
877	2511.38023060709
964	2548.0581051139
191	2554.90748645134
918	2554.90832513165
967	2560.51342123127
89	2563.97215748597
872	2563.97248258497
964	2590.68745839095
87	2608.44506752019
930	2608.44616458328
963	2612.14707417226
61	2665.35710359438
874	2665.35815416866
964	2695.3478193969
0	2700
90	2759.04764341214
873	2759.04902448422
963	2770.10743877216
64	2872.02251938214
937	2872.02285554701
967	2883.5859390846
177	2995.20825514191
873	2995.20849574086
963	3027.26921282102
31	3069.96737613465
873	3069.96766437406
1080	3073.14825871121
963	3102.2963177982
30	3209.8164607051
871	3209.81802741055
961	3306.5969412074
0	3328.28255993073
46	3329.30124126013
888	3329.30145715141
962	3361.13781355383
58	3367.59511727493
930	3367.59566673511
962	3369.22911914771
58	3375.71091395212
930	3375.71137312118
962	3378.97406465145
145	3382.5870588812
930	3382.58718059871
965	3390.93507210029
177	3426.86242476273
873	3426.86255802351
145	3470.53486092642
900	3470.53502062322
967	3503.55362800938
30	3569.00050528903
871	3569.00056655543
0	3600
990	3605.02661699729
203	3638.09001068012
900	3638.09024980747
961	3692.14721141809
990	3727.36679726229
61	3734.18896309226
874	3734.18947239248
963	3738.85374844228
61	3760.76562447639
874	3760.76863602154
46	3787.17917106818
918	3787.17919968778
962	3792.12803976476
963	3819.84664133248
29	3840.07525816832
930	3840.07591613334
961	3841.72981109097
87	3859.97827672708
930	3859.97836882006
963	3862.21310944033
1080	3876.88359415363
0	3884.46844784625
145	3925.70339096872
930	3925.70515306855
965	3928.57654651652
145	3947.88033791517
930	3947.88039655475
965	3948.58611970588
58	3953.37047914845
930	3953.37101129177
962	3954.1584034951
522	3964.48142698827
930	3964.48251614776
978	3969.96843438342
1080	3979.74258294028
60	4061.23956757336
872	4061.24054986495
0	4149.05846237711
962	4272.61325085892
104	4363.52143254766
918	4363.52178088576
1080	4363.70469904148
964	4363.81970792249
46	4369.29601642489
888	4369.29624499029
962	4389.90361880626
0	4500
46	4504.26542342242
888	4504.26635791515
962	4527.01468336293
46	4543.53315225993
918	4543.53438252055
962	4543.62936921154
61	4562.9370314238
874	4562.93779694461
963	4568.31093701832
93	4645.83703011726
877	4645.84068314736
964	4728.69186804128
93	4752.56927824958
877	4752.57069173828
46	4767.80471016588
918	4767.80685642316
962	4776.91980175858
46	4793.46290304469
918	4793.46655110476
962	4799.72175484581
967	4802.08883626592
93	4810.47134370007
877	4810.47358605733
964	4821.3449441918
46	4844.85228509239
948	4844.85511203635
962	4852.2149248678
0	4940.53295523608
61	5008.37521133888
874	5008.37614215633
963	5076.75760025835
61	5119.05437567311
874	5119.05543279875
963	5187.77952624307
3	5202.49686943403
934	5202.49692638806
964	5203.35589154872
87	5291.46005315727
930	5291.46117049735
963	5303.86848799909
116	5323.7309442601
930	5323.73319258756
964	5329.59177180709
116	5330.86484409866
930	5330.86620619613
964	5330.92012481391
116	5338.54251273773
930	5338.54345679992
964	5342.02151087607
87	5342.15385865128
930	5342.15399932443
963	5343.40845593427
1080	5348.95805611787
0	5400
495	5445.42254992851
872	5445.42265620987
978	5460.90496348551
0	5499.5811137323
64	5549.81386698883
937	5549.81448435158
963	5549.98129934755
145	5632.37102997525
930	5632.37259515701
965	5635.98433731834
145	5655.42740284487
930	5655.42821904217
965	5656.08557188465
116	5671.91248484653
930	5671.91314271372
964	5674.9478727439
29	5706.57521351285
930	5706.57546146638
961	5712.65364488966
29	5712.96509637567
930	5712.96570738054
961	5718.35201296941
133	5729.92813252238
918	5729.92895937552
965	5737.29841047211
61	5746.75727970473
874	5746.75829290872
963	5750.09218124857
29	5778.622200729
930	5778.62252193837
961	5783.29092234902
29	5789.94326872556
930	5789.94341099022
961	5794.95834855027
145	5798.48610045818
930	5798.48778771032
965	5813.09254050249
145	5814.56972026253
930	5814.57000764823
965	5822.49057497975
0	5853.31
29	5861.12738514047
930	5861.12749049925
961	5862.04911424514
1080	5864.44618556566
178	5903.15924233928
874	5903.16080364874
0	5903.83
0	5957.11207980649
964	5964.66350590979
582	6011.04061055815
932	6011.04071626611
962	6021.55660425804
440	6025.8662252696
875	6025.8667965987
89	6040.46613075046
932	6040.46809440974
962	6040.75050031392
61	6044.37946326296
874	6044.38114348621
964	6111.98300867387
965	6113.61306003942
93	6119.26798629149
877	6119.26927666924
15	6123.80325350644
916	6123.80529868598
961	6124.63705135299
15	6132.54162312564
916	6132.54202335392
961	6141.52858189678
15	6142.96308867203
916	6142.96389778105
961	6143.67028860205
131	6143.72566404176
916	6143.72581353146
965	6150.48316701322
131	6153.30687442358
916	6153.3085160743
965	6153.37934666751
73	6155.92625175393
916	6155.92762589631
963	6159.15981731607
513	6180.94771558713
891	6180.94805475585
978	6186.53358476254
609	6187.00731868411
930	6187.00814390077
981	6187.6732017069
964	6192.21492767501
93	6213.09858282108
937	6213.10035007713
964	6213.90403742387
513	6260.18438020194
921	6260.18642329739
978	6260.32811472141
513	6273.1069686653
921	6273.10700200734
978	6283.38253810278
131	6284.0836726271
916	6284.08472792861
513	6290.48285105997
921	6290.48591497969
978	6290.96186786611
965	6292.71149907684
0	6300
49	6343.79023814628
921	6343.79053729736
962	6349.8645213563
513	6350.51719208593
921	6350.51805278785
978	6351.44690844666
32	6356.41791081631
874	6356.41873806396
598	6387.37142720068
918	6387.37186350339
981	6393.18872551839
191	6394.6640510392
918	6394.66449020092
967	6403.702656382
598	6407.01395512832
888	6407.01443949918
981	6422.00850433943
464	6428.61983618989
930	6428.62140107132
976	6438.06520860208
145	6441.67451482414
930	6441.67637020163
964	6455.99527332174
965	6461.78600936664
522	6463.68266119318
930	6463.68573995766
978	6466.99053001156
522	6482.03768427306
930	6482.03933993023
178	6492.89978048602
874	6492.90074637357
978	6497.22150443435
464	6501.17191909557
930	6501.17529377739
976	6504.57581494778
464	6505.6627013296
930	6505.66411165901
976	6508.05162362578
964	6516.01921596098
46	6522.15253677268
948	6522.15282849782
978	6528.54141511851
49	6555.37230174443
921	6555.3735887612
962	6558.25632098894
522	6570.08982424738
930	6570.08998143085
978	6570.79107850244
145	6573.29101313793
930	6573.29276335649
90	6573.45757129387
873	6573.45779173958
965	6574.45115949614
963	6575.95266672685
203	6597.48338815268
930	6597.4852930745
967	6602.38427247518
73	6610.28423958006
886	6610.28574204016
58	6615.96444566022
930	6615.9646690138
598	6616.17456284226
948	6616.17539083619
962	6619.44282970284
981	6627.57825980285
513	6645.75069115045
921	6645.75069539132
978	6650.4553642774
513	6651.04540540955
891	6651.04600693694
58	6687.09147867044
930	6687.09166804479
962	6687.94904189392
58	6693.4852176177
930	6693.48589499126
978	6694.02803224087
962	6694.75151803749
116	6695.64976019522
930	6695.64990623129
964	6699.93590899481
116	6719.91693286027
930	6719.91723494891
964	6721.59615637691
203	6738.16775534717
930	6738.1686817959
967	6739.16750908843
29	6744.47635353189
930	6744.47648529337
961	6747.17113277005
522	6752.80273614004
930	6752.80292470229
178	6762.3046287393
874	6762.30676277008
978	6763.05739560125
145	6785.31648142998
930	6785.31892088549
513	6793.43545900765
921	6793.43839993745
965	6794.46093526245
978	6795.31970471224
20	6797.29748389212
921	6797.29991067751
961	6798.15413715665
598	6814.41122291615
918	6814.41202288289
981	6816.46498410038
17	6819.91166423652
888	6819.91308489169
963	6827.24419561474
73	6854.16615623853
916	6854.16677445545
963	6855.29899828118
145	6859.01748120379
930	6859.01792082302
965	6872.04635012948
964	6873.62879935564
464	6879.42101040876
930	6879.42141952678
976	6887.9960602262
61	6889.059130722
934	6889.06043122355
961	6897.90224520211
964	6898.97846061571
494	6904.37630570345
871	6904.37673091561
145	6908.64628841587
930	6908.64758809139
961	6910.61145276107
965	6913.36440557651
203	6937.71391651338
930	6937.71395838547
967	6939.58979342223
116	6949.92838440179
930	6949.92972476889
964	6952.41882979589
1080	6960.25185283645
30	7012.16805163436
871	7012.16844988137
191	7016.54901285316
948	7016.54910474828
967	7034.26371756469
962	7043.70322374231
131	7158.137719067
916	7158.13894956475
965	7168.38646557095
15	7176.60102485677
886	7176.60330602335
598	7184.72896329488
918	7184.72898206089
981	7198.46690390204
0	7200
961	7267.92345211872
131	7340.54469010183
916	7340.54599626737
513	7349.03801842173
921	7349.03968274298
978	7349.24118065984
965	7350.30637294612
131	7350.31154378826
886	7350.31286149364
93	7373.20685658691
877	7373.20697045451
964	7381.75817354171
93	7396.23284613609
877	7396.23363267493
967	7404.46351553265
3	7416.11672169289
874	7416.11958624906
64	7426.78916942311
877	7426.79023398656
961	7453.12723069549
49	7478.02424048786
921	7478.024669374
962	7480.06550715838
976	7483.98652864003
967	7490.97265989613
509	7502.73208908016
946	7502.73231833252
978	7503.23812804847
509	7504.81388877725
916	7504.81415985997
978	7504.8569399293
189	7518.7579623645
946	7518.76069026559
976	7531.27179556598
598	7533.2847041747
888	7533.28526937091
0	7612.92862299156
44	7692.78762220583
886	7692.79053199065
976	7711.42901632092
131	7723.31899224322
886	7723.31931072994
61	7728.10313734418
874	7728.10498389279
58	7728.3329020937
930	7728.33335809436
962	7729.57742399304
1080	7774.83082107518
978	7810.74793447253
513	7811.7606572934
921	7811.76120181312
978	7814.41371039463
513	7815.20549100951
921	7815.20576311808
978	7815.63812883032
964	7818.88937664667
3	7830.34177637302
874	7830.34320005295
965	7885.0256403149
964	7897.62908196071
0	7901.9
513	7904.92917645029
951	7904.92928577018
0	7908.46496080735
131	7914.62065452389
916	7914.62116450946
178	7938.61134994815
874	7938.61145105808
965	7953.86240268652
73	7964.7282192283
886	7964.72858485667
4	8009.37414438111
875	8009.3773822666
978	8050.5045117766
49	8061.68786084782
921	8061.68865086272
962	8078.4035987035
513	8093.64106357091
921	8093.64111812656
0	8100
978	8108.4600992584
522	8111.80363255635
930	8111.80421842334
961	8127.32672247388
978	8143.27196449296
49	8143.30257641638
951	8143.30262621233
964	8147.40201542312
962	8160.84587985707
1080	8174.09433272072
598	8245.5769164345
918	8245.57703677026
963	8258.54915075672
981	8299.07585300478
598	8308.93143003513
918	8308.93792996646
981	8319.25819544653
598	8319.73906782875
918	8319.74242981652
88	8359.67222837986
931	8359.67401962605
131	8371.77658345187
916	8371.77815799973
177	8378.56566815934
873	8378.5660947928
965	8385.48594297021
981	8396.00842089061
598	8397.71421235277
918	8397.71512365838
981	8415.31640116494
598	8426.9179547333
918	8426.92069189681
131	8452.9523607202
916	8452.95258094286
981	8468.1818220081
513	8476.46185049569
891	8476.46278043161
965	8505.86206694243
131	8523.53083500453
946	8523.53111300031
964	8554.47300705332
978	8615.16173363238
513	8619.71211194879
921	8619.71253016911
978	8631.87314616737
49	8640.19857425255
921	8640.19868070716
17	8642.73849034139
888	8642.73868459877
962	8650.01249087665
49	8664.64421448293
921	8664.64428486677
962	8672.04713631062
965	8687.89023387653
131	8689.02023768582
916	8689.02052407988
965	8703.28079655572
131	8713.46440892015
916	8713.46515767695
49	8719.76291060595
891	8719.76384795594
965	8723.17764801364
131	8723.66839582444
946	8723.67014579236
961	8774.09643430963
965	8778.76996094382
131	8783.73612245846
916	8783.73733970195
965	8790.76441848386
509	8795.64755771034
916	8795.64812431732
962	8800.11884844796
978	8815.78362198334
131	8840.60930710692
916	8840.60934819786
598	8844.77778771768
948	8844.77793601132
965	8845.02490598603
131	8845.82210699205
916	8845.82251837968
965	8867.3824210323
131	8894.21601641539
916	8894.21738679217
967	8897.77574808412
0	8898
