## Supplemental_reproducible_code for "Fighting isn’t sexy in lekking Greater Sage-grouse (*Centrocercus urophasianus*)": full_event_list

Events	Time	Females	Date
fem.enter	0	2	2014-03-22
3.attack.1	145.334	2	2014-03-22
1.initFO	145.335	2	2014-03-22
3.disengage.1	151.234	2	2014-03-22
3.attack.4	190.267	2	2014-03-22
4.initFO	190.268	2	2014-03-22
3.disengage.4	208.901	2	2014-03-22
3.cop.start	245.267	2	2014-03-22
4.attack.3	246.667	2	2014-03-22
3.initSF	246.668	2	2014-03-22
3.disengage.4	247.734	2	2014-03-22
2.attack.3	247.767	2	2014-03-22
3.initFO	247.768	2	2014-03-22
3.disengage.2	257.2	2	2014-03-22
4.attack.7	257.267	2	2014-03-22
7.initFO	257.268	2	2014-03-22
4.disengage.7	273.567	2	2014-03-22
7.attack.4	287.2	2	2014-03-22
4.initFO	287.201	2	2014-03-22
4.disengage.7	297.601	2	2014-03-22
3.attack.4	466.767	2	2014-03-22
4.initFO	466.768	2	2014-03-22
3.disengage.4	484.968	2	2014-03-22
3.attack.7	485.868	2	2014-03-22
7.initFO	485.869	2	2014-03-22
3.disengage.7	494.667	2	2014-03-22
4.attack.7	561.734	2	2014-03-22
7.initFO	561.735	2	2014-03-22
4.disengage.7	610.734	2	2014-03-22
4.attack.7	779.3	2	2014-03-22
7.initFO	779.301	2	2014-03-22
4.disengage.7	789.968	2	2014-03-22
4.attack.7	895.2	2	2014-03-22
7.initFO	895.201	2	2014-03-22
clock.time	900	2	2014-03-22
7.disengage.4	913.2	2	2014-03-22
2.attack.4	981.868	2	2014-03-22
4.initFO	981.869	2	2014-03-22
4.disengage.2	1004.2	2	2014-03-22
3.attack.4	1007.234	2	2014-03-22
4.initFO	1007.235	2	2014-03-22
3.disengage.4	1016	2	2014-03-22
4.attack.7	1130.901	2	2014-03-22
7.initFO	1130.902	2	2014-03-22
5.attack.17	1163.868	2	2014-03-22
17.initCH	1163.869	2	2014-03-22
5.disengage.17	1180.267	2	2014-03-22
4.disengage.7	1186.767	2	2014-03-22
4.attack.7	1195.801	2	2014-03-22
7.initFO	1195.802	2	2014-03-22
5.attack.17	1201.434	2	2014-03-22
17.initSF	1201.435	2	2014-03-22
17.disengage.5	1230.267	2	2014-03-22
4.disengage.7	1238.234	2	2014-03-22
17.attack.5	1252.634	2	2014-03-22
5.initFO	1252.635	2	2014-03-22
4.attack.2	1355.267	2	2014-03-22
2.initFO	1355.268	2	2014-03-22
4.disengage.2	1389.868	2	2014-03-22
7.attack.4	1405.868	2	2014-03-22
4.initFO	1405.869	2	2014-03-22
4.disengage.7	1454.4	2	2014-03-22
7.attack.4	1507.4	2	2014-03-22
4.initFO	1507.401	2	2014-03-22
17.disengage.5	1616.133	2	2014-03-22
4.disengage.7	1626.601	2	2014-03-22
4.attack.7	1633.334	2	2014-03-22
7.initFO	1633.335	2	2014-03-22
fem.exit	1664.4	1	2014-03-22
7.disengage.4	1779.934	1	2014-03-22
1.attack.3	1788.234	1	2014-03-22
3.initFO	1788.235	1	2014-03-22
clock.time	1800	1	2014-03-22
4.attack.2	1817.868	1	2014-03-22
2.initFO	1817.869	1	2014-03-22
4.disengage.2	1928.868	1	2014-03-22
17.attack.5	1936.734	1	2014-03-22
5.initFO	1936.735	1	2014-03-22
2.attack.4	1938.801	1	2014-03-22
4.initFO	1938.802	1	2014-03-22
4.disengage.2	1965.901	1	2014-03-22
4.depart	1983.85	1	2014-03-22
1.disengage.3	2075.801	1	2014-03-22
disturb.ance	2077.41	1	2014-03-22
5.disengage.17	2077.467	1	2014-03-22
2.depart	2078.08	1	2014-03-22
1.depart	2078.44	1	2014-03-22
7.depart	2078.51	1	2014-03-22
5.depart	2078.74	1	2014-03-22
17.depart	2078.84	1	2014-03-22
3.depart	2078.98	1	2014-03-22
end.obs	2202	1	2014-03-22
fem.enter	0	2	2014-03-23
4.arrive	686.19	2	2014-03-23
clock.time	900	2	2014-03-23
3.attack.4	988.070289863955	2	2014-03-23
4.initFO	988.070374729356	2	2014-03-23
3.disengage	989.008562882931	2	2014-03-23
7.attack.4	1217.57438801231	2	2014-03-23
4.initFO	1217.57455640081	2	2014-03-23
4.disengage	1274.84368158065	2	2014-03-23
4.attack.7	1303.16472588629	2	2014-03-23
7.initFO	1303.16777164835	2	2014-03-23
7.disengage	1335.06676849989	2	2014-03-23
4.attack.7	1384.13281826429	2	2014-03-23
7.initFO	1384.1358254375	2	2014-03-23
4.disengage	1457.8898008837	2	2014-03-23
7.attack.4	1493.41680606893	2	2014-03-23
4.initFO	1493.41762216313	2	2014-03-23
4.disengage	1516.84207827014	2	2014-03-23
4.attack.7	1625.46361044581	2	2014-03-23
7.initFO	1625.46482336647	2	2014-03-23
4.disengage	1629.73914822087	2	2014-03-23
4.attack.2	1637.96318257643	2	2014-03-23
2.initFO	1637.96376374698	2	2014-03-23
2.disengage	1641.07756340914	2	2014-03-23
7.attack.4	1713.26850481736	2	2014-03-23
4.initFO	1713.27015232894	2	2014-03-23
4.disengage	1741.77691291847	2	2014-03-23
7.attack.4	1748.98061303099	2	2014-03-23
4.initFO	1748.981276603	2	2014-03-23
7.disengage	1752.37152371145	2	2014-03-23
clock.time	1800	2	2014-03-23
2.attack.7	1820.70642426871	2	2014-03-23
7.initFO	1820.70646456894	2	2014-03-23
3.attack.4	1841.28208395401	2	2014-03-23
4.initFO	1841.28411620469	2	2014-03-23
3.disengage	1887.73070094574	2	2014-03-23
7.disengage	1924.3127883317	2	2014-03-23
4.attack.7	1924.63601060038	2	2014-03-23
7.initSF	1924.6380064082	2	2014-03-23
7.disengage	1928.19759715775	2	2014-03-23
30.arrive	2056.79	2	2014-03-23
7.attack.30	2070.4064966691	2	2014-03-23
30.initCH	2070.40845671217	2	2014-03-23
7.disengage	2070.68304841412	2	2014-03-23
7.attack.30	2090.28033263377	2	2014-03-23
30.initCH	2090.28038401595	2	2014-03-23
7.disengage	2104.61420817457	2	2014-03-23
7.attack.30	2115.03564383777	2	2014-03-23
30.initCH	2115.03663291363	2	2014-03-23
7.disengage	2126.38274591118	2	2014-03-23
1.attack.4	2142.94738689814	2	2014-03-23
4.initFO	2142.94987415802	2	2014-03-23
4.disengage	2196.92622486187	2	2014-03-23
1.attack.5	2222.18444049898	2	2014-03-23
5.initFO	2222.18737195656	2	2014-03-23
5.disengage	2262.04367513913	2	2014-03-23
18.arrive	2271.8	2	2014-03-23
4.attack.7	2511.37995121557	2	2014-03-23
7.initFO	2511.38023060709	2	2014-03-23
4.disengage	2548.0581051139	2	2014-03-23
7.attack.18	2554.90748645134	2	2014-03-23
18.initCH	2554.90832513165	2	2014-03-23
7.disengage	2560.51342123127	2	2014-03-23
4.attack.2	2563.97215748597	2	2014-03-23
2.initFO	2563.97248258497	2	2014-03-23
4.disengage	2590.68745839095	2	2014-03-23
3.attack.30	2608.44506752019	2	2014-03-23
30.initCH	2608.44616458328	2	2014-03-23
3.disengage	2612.14707417226	2	2014-03-23
3.attack.4	2665.35710359438	2	2014-03-23
4.initFO	2665.35815416866	2	2014-03-23
4.disengage	2695.3478193969	2	2014-03-23
clock.time	2700	2	2014-03-23
4.attack.3	2759.04764341214	2	2014-03-23
3.initFO	2759.04902448422	2	2014-03-23
3.disengage	2770.10743877216	2	2014-03-23
3.attack.7	2872.02251938214	2	2014-03-23
7.initSF	2872.02285554701	2	2014-03-23
7.disengage	2883.5859390846	2	2014-03-23
7.attack.3	2995.20825514191	2	2014-03-23
3.initFO	2995.20849574086	2	2014-03-23
3.disengage	3027.26921282102	2	2014-03-23
2.attack.3	3069.96737613465	2	2014-03-23
3.initFO	3069.96766437406	2	2014-03-23
30.depart	3073.14825871121	2	2014-03-23
3.disengage	3102.2963177982	2	2014-03-23
2.attack.1	3209.8164607051	2	2014-03-23
1.initFO	3209.81802741055	2	2014-03-23
1.disengage	3306.5969412074	2	2014-03-23
30.arrive	3328.28255993073	2	2014-03-23
2.attack.18	3329.30124126013	2	2014-03-23
18.initFO	3329.30145715141	2	2014-03-23
2.disengage	3361.13781355383	2	2014-03-23
2.attack.30	3367.59511727493	2	2014-03-23
30.initCH	3367.59566673511	2	2014-03-23
2.disengage	3369.22911914771	2	2014-03-23
2.attack.30	3375.71091395212	2	2014-03-23
30.initCH	3375.71137312118	2	2014-03-23
2.disengage	3378.97406465145	2	2014-03-23
5.attack.30	3382.5870588812	2	2014-03-23
30.initCH	3382.58718059871	2	2014-03-23
5.disengage	3390.93507210029	2	2014-03-23
7.attack.3	3426.86242476273	2	2014-03-23
3.initFO	3426.86255802351	2	2014-03-23
5.attack.30	3470.53486092642	2	2014-03-23
30.initFO	3470.53502062322	2	2014-03-23
7.disengage	3503.55362800938	2	2014-03-23
2.attack.1	3569.00050528903	2	2014-03-23
1.initFO	3569.00056655543	2	2014-03-23
clock.time	3600	2	2014-03-23
30.disengage	3605.02661699729	2	2014-03-23
7.attack.30	3638.09001068012	2	2014-03-23
30.initFO	3638.09024980747	2	2014-03-23
1.disengage	3692.14721141809	2	2014-03-23
30.disengage	3727.36679726229	2	2014-03-23
3.attack.4	3734.18896309226	2	2014-03-23
4.initFO	3734.18947239248	2	2014-03-23
3.disengage	3738.85374844228	2	2014-03-23
3.attack.4	3760.76562447639	2	2014-03-23
4.initFO	3760.76863602154	2	2014-03-23
2.attack.18	3787.17917106818	2	2014-03-23
18.initCH	3787.17919968778	2	2014-03-23
2.disengage	3792.12803976476	2	2014-03-23
3.disengage	3819.84664133248	2	2014-03-23
1.attack.30	3840.07525816832	2	2014-03-23
30.initCH	3840.07591613334	2	2014-03-23
1.disengage	3841.72981109097	2	2014-03-23
3.attack.30	3859.97827672708	2	2014-03-23
30.initCH	3859.97836882006	2	2014-03-23
3.disengage	3862.21310944033	2	2014-03-23
30.depart	3876.88359415363	2	2014-03-23
30.arrive	3884.46844784625	2	2014-03-23
5.attack.30	3925.70339096872	2	2014-03-23
30.initCH	3925.70515306855	2	2014-03-23
5.disengage	3928.57654651652	2	2014-03-23
5.attack.30	3947.88033791517	2	2014-03-23
30.initCH	3947.88039655475	2	2014-03-23
5.disengage	3948.58611970588	2	2014-03-23
2.attack.30	3953.37047914845	2	2014-03-23
30.initCH	3953.37101129177	2	2014-03-23
2.disengage	3954.1584034951	2	2014-03-23
18.attack.30	3964.48142698827	2	2014-03-23
30.initCH	3964.48251614776	2	2014-03-23
18.disengage	3969.96843438342	2	2014-03-23
30.depart	3979.74258294028	2	2014-03-23
3.attack.2	4061.23956757336	2	2014-03-23
2.initFO	4061.24054986495	2	2014-03-23
30.arrive	4149.05846237711	2	2014-03-23
2.disengage	4272.61325085892	2	2014-03-23
4.attack.18	4363.52143254766	2	2014-03-23
18.initCH	4363.52178088576	2	2014-03-23
30.depart	4363.70469904148	2	2014-03-23
4.disengage	4363.81970792249	2	2014-03-23
2.attack.18	4369.29601642489	2	2014-03-23
18.initFO	4369.29624499029	2	2014-03-23
2.disengage	4389.90361880626	2	2014-03-23
clock.time	4500	2	2014-03-23
2.attack.18	4504.26542342242	2	2014-03-23
18.initFO	4504.26635791515	2	2014-03-23
2.disengage	4527.01468336293	2	2014-03-23
2.attack.18	4543.53315225993	2	2014-03-23
18.initCH	4543.53438252055	2	2014-03-23
2.disengage	4543.62936921154	2	2014-03-23
3.attack.4	4562.9370314238	2	2014-03-23
4.initFO	4562.93779694461	2	2014-03-23
3.disengage	4568.31093701832	2	2014-03-23
4.attack.7	4645.83703011726	2	2014-03-23
7.initFO	4645.84068314736	2	2014-03-23
4.disengage	4728.69186804128	2	2014-03-23
4.attack.7	4752.56927824958	2	2014-03-23
7.initFO	4752.57069173828	2	2014-03-23
2.attack.18	4767.80471016588	2	2014-03-23
18.initCH	4767.80685642316	2	2014-03-23
2.disengage	4776.91980175858	2	2014-03-23
2.attack.18	4793.46290304469	2	2014-03-23
18.initCH	4793.46655110476	2	2014-03-23
2.disengage	4799.72175484581	2	2014-03-23
7.disengage	4802.08883626592	2	2014-03-23
4.attack.7	4810.47134370007	2	2014-03-23
7.initFO	4810.47358605733	2	2014-03-23
4.disengage	4821.3449441918	2	2014-03-23
2.attack.18	4844.85228509239	2	2014-03-23
18.initSF	4844.85511203635	2	2014-03-23
2.disengage	4852.2149248678	2	2014-03-23
30.arrive	4940.53295523608	2	2014-03-23
3.attack.4	5008.37521133888	2	2014-03-23
4.initFO	5008.37614215633	2	2014-03-23
3.disengage	5076.75760025835	2	2014-03-23
3.attack.4	5119.05437567311	2	2014-03-23
4.initFO	5119.05543279875	2	2014-03-23
3.disengage	5187.77952624307	2	2014-03-23
1.attack.4	5202.49686943403	2	2014-03-23
4.initSF	5202.49692638806	2	2014-03-23
4.disengage	5203.35589154872	2	2014-03-23
3.attack.30	5291.46005315727	2	2014-03-23
30.initCH	5291.46117049735	2	2014-03-23
3.disengage	5303.86848799909	2	2014-03-23
4.attack.30	5323.7309442601	2	2014-03-23
30.initCH	5323.73319258756	2	2014-03-23
4.disengage	5329.59177180709	2	2014-03-23
4.attack.30	5330.86484409866	2	2014-03-23
30.initCH	5330.86620619613	2	2014-03-23
4.disengage	5330.92012481391	2	2014-03-23
4.attack.30	5338.54251273773	2	2014-03-23
30.initCH	5338.54345679992	2	2014-03-23
4.disengage	5342.02151087607	2	2014-03-23
3.attack.30	5342.15385865128	2	2014-03-23
30.initCH	5342.15399932443	2	2014-03-23
3.disengage	5343.40845593427	2	2014-03-23
30.depart	5348.95805611787	2	2014-03-23
clock.time	5400	2	2014-03-23
18.attack.2	5445.42254992851	2	2014-03-23
2.initFO	5445.42265620987	2	2014-03-23
18.disengage	5460.90496348551	2	2014-03-23
30.arrive	5499.5811137323	2	2014-03-23
3.attack.7	5549.81386698883	2	2014-03-23
7.initSF	5549.81448435158	2	2014-03-23
3.disengage	5549.98129934755	2	2014-03-23
5.attack.30	5632.37102997525	2	2014-03-23
30.initCH	5632.37259515701	2	2014-03-23
5.disengage	5635.98433731834	2	2014-03-23
5.attack.30	5655.42740284487	2	2014-03-23
30.initCH	5655.42821904217	2	2014-03-23
5.disengage	5656.08557188465	2	2014-03-23
4.attack.30	5671.91248484653	2	2014-03-23
30.initCH	5671.91314271372	2	2014-03-23
4.disengage	5674.9478727439	2	2014-03-23
1.attack.30	5706.57521351285	2	2014-03-23
30.initCH	5706.57546146638	2	2014-03-23
1.disengage	5712.65364488966	2	2014-03-23
1.attack.30	5712.96509637567	2	2014-03-23
30.initCH	5712.96570738054	2	2014-03-23
1.disengage	5718.35201296941	2	2014-03-23
5.attack.18	5729.92813252238	2	2014-03-23
18.initCH	5729.92895937552	2	2014-03-23
5.disengage	5737.29841047211	2	2014-03-23
3.attack.4	5746.75727970473	2	2014-03-23
4.initFO	5746.75829290872	2	2014-03-23
3.disengage	5750.09218124857	2	2014-03-23
1.attack.30	5778.622200729	2	2014-03-23
30.initCH	5778.62252193837	2	2014-03-23
1.disengage	5783.29092234902	2	2014-03-23
1.attack.30	5789.94326872556	2	2014-03-23
30.initCH	5789.94341099022	2	2014-03-23
1.disengage	5794.95834855027	2	2014-03-23
5.attack.30	5798.48610045818	2	2014-03-23
30.initCH	5798.48778771032	2	2014-03-23
5.disengage	5813.09254050249	2	2014-03-23
5.attack.30	5814.56972026253	2	2014-03-23
30.initCH	5814.57000764823	2	2014-03-23
5.disengage	5822.49057497975	2	2014-03-23
16.arrive	5853.31	2	2014-03-23
1.attack.30	5861.12738514047	2	2014-03-23
30.initCH	5861.12749049925	2	2014-03-23
1.disengage	5862.04911424514	2	2014-03-23
30.depart	5864.44618556566	2	2014-03-23
7.attack.4	5903.15924233928	2	2014-03-23
4.initFO	5903.16080364874	2	2014-03-23
21.arrive	5903.83	2	2014-03-23
30.arrive	5957.11207980649	2	2014-03-23
4.disengage	5964.66350590979	2	2014-03-23
21.attack.2	6011.04061055815	2	2014-03-23
2.initSF	6011.04071626611	2	2014-03-23
2.disengage	6021.55660425804	2	2014-03-23
16.attack.5	6025.8662252696	2	2014-03-23
5.initFO	6025.8667965987	2	2014-03-23
4.attack.2	6040.46613075046	2	2014-03-23
2.initSF	6040.46809440974	2	2014-03-23
2.disengage	6040.75050031392	2	2014-03-23
3.attack.4	6044.37946326296	2	2014-03-23
4.initFO	6044.38114348621	2	2014-03-23
4.disengage	6111.98300867387	2	2014-03-23
5.disengage	6113.61306003942	2	2014-03-23
4.attack.7	6119.26798629149	2	2014-03-23
7.initFO	6119.26927666924	2	2014-03-23
1.attack.16	6123.80325350644	2	2014-03-23
16.initCH	6123.80529868598	2	2014-03-23
1.disengage	6124.63705135299	2	2014-03-23
1.attack.16	6132.54162312564	2	2014-03-23
16.initCH	6132.54202335392	2	2014-03-23
1.disengage	6141.52858189678	2	2014-03-23
1.attack.16	6142.96308867203	2	2014-03-23
16.initCH	6142.96389778105	2	2014-03-23
1.disengage	6143.67028860205	2	2014-03-23
5.attack.16	6143.72566404176	2	2014-03-23
16.initCH	6143.72581353146	2	2014-03-23
5.disengage	6150.48316701322	2	2014-03-23
5.attack.16	6153.30687442358	2	2014-03-23
16.initCH	6153.3085160743	2	2014-03-23
5.disengage	6153.37934666751	2	2014-03-23
3.attack.16	6155.92625175393	2	2014-03-23
16.initCH	6155.92762589631	2	2014-03-23
3.disengage	6159.15981731607	2	2014-03-23
18.attack.21	6180.94771558713	2	2014-03-23
21.initFO	6180.94805475585	2	2014-03-23
18.disengage	6186.53358476254	2	2014-03-23
21.attack.30	6187.00731868411	2	2014-03-23
30.initCH	6187.00814390077	2	2014-03-23
21.disengage	6187.6732017069	2	2014-03-23
4.disengage	6192.21492767501	2	2014-03-23
4.attack.7	6213.09858282108	2	2014-03-23
7.initSF	6213.10035007713	2	2014-03-23
4.disengage	6213.90403742387	2	2014-03-23
18.attack.21	6260.18438020194	2	2014-03-23
21.initCH	6260.18642329739	2	2014-03-23
18.disengage	6260.32811472141	2	2014-03-23
18.attack.21	6273.1069686653	2	2014-03-23
21.initCH	6273.10700200734	2	2014-03-23
18.disengage	6283.38253810278	2	2014-03-23
5.attack.16	6284.0836726271	2	2014-03-23
16.initCH	6284.08472792861	2	2014-03-23
18.attack.21	6290.48285105997	2	2014-03-23
21.initCH	6290.48591497969	2	2014-03-23
18.disengage	6290.96186786611	2	2014-03-23
5.disengage	6292.71149907684	2	2014-03-23
clock.time	6300	2	2014-03-23
2.attack.21	6343.79023814628	2	2014-03-23
21.initCH	6343.79053729736	2	2014-03-23
2.disengage	6349.8645213563	2	2014-03-23
18.attack.21	6350.51719208593	2	2014-03-23
21.initCH	6350.51805278785	2	2014-03-23
18.disengage	6351.44690844666	2	2014-03-23
2.attack.4	6356.41791081631	2	2014-03-23
4.initFO	6356.41873806396	2	2014-03-23
21.attack.18	6387.37142720068	2	2014-03-23
18.initCH	6387.37186350339	2	2014-03-23
21.disengage	6393.18872551839	2	2014-03-23
7.attack.18	6394.6640510392	2	2014-03-23
18.initCH	6394.66449020092	2	2014-03-23
7.disengage	6403.702656382	2	2014-03-23
21.attack.18	6407.01395512832	2	2014-03-23
18.initFO	6407.01443949918	2	2014-03-23
21.disengage	6422.00850433943	2	2014-03-23
16.attack.30	6428.61983618989	2	2014-03-23
30.initCH	6428.62140107132	2	2014-03-23
16.disengage	6438.06520860208	2	2014-03-23
5.attack.30	6441.67451482414	2	2014-03-23
30.initCH	6441.67637020163	2	2014-03-23
4.disengage	6455.99527332174	2	2014-03-23
5.disengage	6461.78600936664	2	2014-03-23
18.attack.30	6463.68266119318	2	2014-03-23
30.initCH	6463.68573995766	2	2014-03-23
18.disengage	6466.99053001156	2	2014-03-23
18.attack.30	6482.03768427306	2	2014-03-23
30.initCH	6482.03933993023	2	2014-03-23
7.attack.4	6492.89978048602	2	2014-03-23
4.initFO	6492.90074637357	2	2014-03-23
18.disengage	6497.22150443435	2	2014-03-23
16.attack.30	6501.17191909557	2	2014-03-23
30.initCH	6501.17529377739	2	2014-03-23
16.disengage	6504.57581494778	2	2014-03-23
16.attack.30	6505.6627013296	2	2014-03-23
30.initCH	6505.66411165901	2	2014-03-23
16.disengage	6508.05162362578	2	2014-03-23
4.disengage	6516.01921596098	2	2014-03-23
2.attack.18	6522.15253677268	2	2014-03-23
18.initSF	6522.15282849782	2	2014-03-23
18.disengage	6528.54141511851	2	2014-03-23
2.attack.21	6555.37230174443	2	2014-03-23
21.initCH	6555.3735887612	2	2014-03-23
2.disengage	6558.25632098894	2	2014-03-23
18.attack.30	6570.08982424738	2	2014-03-23
30.initCH	6570.08998143085	2	2014-03-23
18.disengage	6570.79107850244	2	2014-03-23
5.attack.30	6573.29101313793	2	2014-03-23
30.initCH	6573.29276335649	2	2014-03-23
4.attack.3	6573.45757129387	2	2014-03-23
3.initFO	6573.45779173958	2	2014-03-23
5.disengage	6574.45115949614	2	2014-03-23
3.disengage	6575.95266672685	2	2014-03-23
7.attack.30	6597.48338815268	2	2014-03-23
30.initCH	6597.4852930745	2	2014-03-23
7.disengage	6602.38427247518	2	2014-03-23
3.attack.16	6610.28423958006	2	2014-03-23
16.initFO	6610.28574204016	2	2014-03-23
2.attack.30	6615.96444566022	2	2014-03-23
30.initCH	6615.9646690138	2	2014-03-23
21.attack.18	6616.17456284226	2	2014-03-23
18.initSF	6616.17539083619	2	2014-03-23
2.disengage	6619.44282970284	2	2014-03-23
21.disengage	6627.57825980285	2	2014-03-23
18.attack.21	6645.75069115045	2	2014-03-23
21.initCH	6645.75069539132	2	2014-03-23
18.disengage	6650.4553642774	2	2014-03-23
18.attack.21	6651.04540540955	2	2014-03-23
21.initFO	6651.04600693694	2	2014-03-23
2.attack.30	6687.09147867044	2	2014-03-23
30.initCH	6687.09166804479	2	2014-03-23
2.disengage	6687.94904189392	2	2014-03-23
2.attack.30	6693.4852176177	2	2014-03-23
30.initCH	6693.48589499126	2	2014-03-23
18.disengage	6694.02803224087	2	2014-03-23
2.disengage	6694.75151803749	2	2014-03-23
4.attack.30	6695.64976019522	2	2014-03-23
30.initCH	6695.64990623129	2	2014-03-23
4.disengage	6699.93590899481	2	2014-03-23
4.attack.30	6719.91693286027	2	2014-03-23
30.initCH	6719.91723494891	2	2014-03-23
4.disengage	6721.59615637691	2	2014-03-23
7.attack.30	6738.16775534717	2	2014-03-23
30.initCH	6738.1686817959	2	2014-03-23
7.disengage	6739.16750908843	2	2014-03-23
1.attack.30	6744.47635353189	2	2014-03-23
30.initCH	6744.47648529337	2	2014-03-23
1.disengage	6747.17113277005	2	2014-03-23
18.attack.30	6752.80273614004	2	2014-03-23
30.initCH	6752.80292470229	2	2014-03-23
7.attack.4	6762.3046287393	2	2014-03-23
4.initFO	6762.30676277008	2	2014-03-23
18.disengage	6763.05739560125	2	2014-03-23
5.attack.30	6785.31648142998	2	2014-03-23
30.initCH	6785.31892088549	2	2014-03-23
18.attack.21	6793.43545900765	2	2014-03-23
21.initCH	6793.43839993745	2	2014-03-23
5.disengage	6794.46093526245	2	2014-03-23
18.disengage	6795.31970471224	2	2014-03-23
1.attack.21	6797.29748389212	2	2014-03-23
21.initCH	6797.29991067751	2	2014-03-23
1.disengage	6798.15413715665	2	2014-03-23
21.attack.18	6814.41122291615	2	2014-03-23
18.initCH	6814.41202288289	2	2014-03-23
21.disengage	6816.46498410038	2	2014-03-23
1.attack.18	6819.91166423652	2	2014-03-23
18.initFO	6819.91308489169	2	2014-03-23
3.disengage	6827.24419561474	2	2014-03-23
3.attack.16	6854.16615623853	2	2014-03-23
16.initCH	6854.16677445545	2	2014-03-23
3.disengage	6855.29899828118	2	2014-03-23
5.attack.30	6859.01748120379	2	2014-03-23
30.initCH	6859.01792082302	2	2014-03-23
5.disengage	6872.04635012948	2	2014-03-23
4.disengage	6873.62879935564	2	2014-03-23
16.attack.30	6879.42101040876	2	2014-03-23
30.initCH	6879.42141952678	2	2014-03-23
16.disengage	6887.9960602262	2	2014-03-23
3.attack.4	6889.059130722	2	2014-03-23
4.initSF	6889.06043122355	2	2014-03-23
1.disengage	6897.90224520211	2	2014-03-23
4.disengage	6898.97846061571	2	2014-03-23
18.attack.1	6904.37630570345	2	2014-03-23
1.initFO	6904.37673091561	2	2014-03-23
5.attack.30	6908.64628841587	2	2014-03-23
30.initCH	6908.64758809139	2	2014-03-23
1.disengage	6910.61145276107	2	2014-03-23
5.disengage	6913.36440557651	2	2014-03-23
7.attack.30	6937.71391651338	2	2014-03-23
30.initCH	6937.71395838547	2	2014-03-23
7.disengage	6939.58979342223	2	2014-03-23
4.attack.30	6949.92838440179	2	2014-03-23
30.initCH	6949.92972476889	2	2014-03-23
4.disengage	6952.41882979589	2	2014-03-23
30.depart	6960.25185283645	2	2014-03-23
2.attack.1	7012.16805163436	2	2014-03-23
1.initFO	7012.16844988137	2	2014-03-23
7.attack.18	7016.54901285316	2	2014-03-23
18.initSF	7016.54910474828	2	2014-03-23
7.disengage	7034.26371756469	2	2014-03-23
2.disengage	7043.70322374231	2	2014-03-23
5.attack.16	7158.137719067	2	2014-03-23
16.initCH	7158.13894956475	2	2014-03-23
5.disengage	7168.38646557095	2	2014-03-23
1.attack.16	7176.60102485677	2	2014-03-23
16.initFO	7176.60330602335	2	2014-03-23
21.attack.18	7184.72896329488	2	2014-03-23
18.initCH	7184.72898206089	2	2014-03-23
21.disengage	7198.46690390204	2	2014-03-23
clock.time	7200	2	2014-03-23
1.disengage	7267.92345211872	2	2014-03-23
5.attack.16	7340.54469010183	2	2014-03-23
16.initCH	7340.54599626737	2	2014-03-23
18.attack.21	7349.03801842173	2	2014-03-23
21.initCH	7349.03968274298	2	2014-03-23
18.disengage	7349.24118065984	2	2014-03-23
5.disengage	7350.30637294612	2	2014-03-23
5.attack.16	7350.31154378826	2	2014-03-23
16.initFO	7350.31286149364	2	2014-03-23
4.attack.7	7373.20685658691	2	2014-03-23
7.initFO	7373.20697045451	2	2014-03-23
4.disengage	7381.75817354171	2	2014-03-23
4.attack.7	7396.23284613609	2	2014-03-23
7.initFO	7396.23363267493	2	2014-03-23
7.disengage	7404.46351553265	2	2014-03-23
1.attack.4	7416.11672169289	2	2014-03-23
4.initFO	7416.11958624906	2	2014-03-23
3.attack.7	7426.78916942311	2	2014-03-23
7.initFO	7426.79023398656	2	2014-03-23
1.disengage	7453.12723069549	2	2014-03-23
2.attack.21	7478.02424048786	2	2014-03-23
21.initCH	7478.024669374	2	2014-03-23
2.disengage	7480.06550715838	2	2014-03-23
16.disengage	7483.98652864003	2	2014-03-23
7.disengage	7490.97265989613	2	2014-03-23
18.attack.16	7502.73208908016	2	2014-03-23
16.initSF	7502.73231833252	2	2014-03-23
18.disengage	7503.23812804847	2	2014-03-23
18.attack.16	7504.81388877725	2	2014-03-23
16.initCH	7504.81415985997	2	2014-03-23
18.disengage	7504.8569399293	2	2014-03-23
7.attack.16	7518.7579623645	2	2014-03-23
16.initSF	7518.76069026559	2	2014-03-23
16.disengage	7531.27179556598	2	2014-03-23
21.attack.18	7533.2847041747	2	2014-03-23
18.initFO	7533.28526937091	2	2014-03-23
30.arrive	7612.92862299156	2	2014-03-23
2.attack.16	7692.78762220583	2	2014-03-23
16.initFO	7692.79053199065	2	2014-03-23
16.disengage	7711.42901632092	2	2014-03-23
5.attack.16	7723.31899224322	2	2014-03-23
16.initFO	7723.31931072994	2	2014-03-23
3.attack.4	7728.10313734418	2	2014-03-23
4.initFO	7728.10498389279	2	2014-03-23
2.attack.30	7728.3329020937	2	2014-03-23
30.initCH	7728.33335809436	2	2014-03-23
2.disengage	7729.57742399304	2	2014-03-23
30.depart	7774.83082107518	2	2014-03-23
18.disengage	7810.74793447253	2	2014-03-23
18.attack.21	7811.7606572934	2	2014-03-23
21.initCH	7811.76120181312	2	2014-03-23
18.disengage	7814.41371039463	2	2014-03-23
18.attack.21	7815.20549100951	2	2014-03-23
21.initCH	7815.20576311808	2	2014-03-23
18.disengage	7815.63812883032	2	2014-03-23
4.disengage	7818.88937664667	2	2014-03-23
1.attack.4	7830.34177637302	2	2014-03-23
4.initFO	7830.34320005295	2	2014-03-23
5.disengage	7885.0256403149	2	2014-03-23
4.disengage	7897.62908196071	2	2014-03-23
fem.exit	7901.9	1	2014-03-23
18.attack.21	7904.92917645029	1	2014-03-23
21.initSF	7904.92928577018	1	2014-03-23
30.arrive	7908.46496080735	1	2014-03-23
5.attack.16	7914.62065452389	1	2014-03-23
16.initCH	7914.62116450946	1	2014-03-23
7.attack.4	7938.61134994815	1	2014-03-23
4.initFO	7938.61145105808	1	2014-03-23
5.disengage	7953.86240268652	1	2014-03-23
3.attack.16	7964.7282192283	1	2014-03-23
16.initFO	7964.72858485667	1	2014-03-23
1.attack.5	8009.37414438111	1	2014-03-23
5.initFO	8009.3773822666	1	2014-03-23
18.disengage	8050.5045117766	1	2014-03-23
2.attack.21	8061.68786084782	1	2014-03-23
21.initCH	8061.68865086272	1	2014-03-23
2.disengage	8078.4035987035	1	2014-03-23
18.attack.21	8093.64106357091	1	2014-03-23
21.initCH	8093.64111812656	1	2014-03-23
clock.time	8100	1	2014-03-23
18.disengage	8108.4600992584	1	2014-03-23
18.attack.30	8111.80363255635	1	2014-03-23
30.initCH	8111.80421842334	1	2014-03-23
1.disengage	8127.32672247388	1	2014-03-23
18.disengage	8143.27196449296	1	2014-03-23
2.attack.21	8143.30257641638	1	2014-03-23
21.initSF	8143.30262621233	1	2014-03-23
4.disengage	8147.40201542312	1	2014-03-23
2.disengage	8160.84587985707	1	2014-03-23
30.depart	8174.09433272072	1	2014-03-23
21.attack.18	8245.5769164345	1	2014-03-23
18.initCH	8245.57703677026	1	2014-03-23
3.disengage	8258.54915075672	1	2014-03-23
21.disengage	8299.07585300478	1	2014-03-23
21.attack.18	8308.93143003513	1	2014-03-23
18.initCH	8308.93792996646	1	2014-03-23
21.disengage	8319.25819544653	1	2014-03-23
21.attack.18	8319.73906782875	1	2014-03-23
18.initCH	8319.74242981652	1	2014-03-23
4.attack.1	8359.67222837986	1	2014-03-23
1.initSF	8359.67401962605	1	2014-03-23
5.attack.16	8371.77658345187	1	2014-03-23
16.initCH	8371.77815799973	1	2014-03-23
7.attack.3	8378.56566815934	1	2014-03-23
3.initFO	8378.5660947928	1	2014-03-23
5.disengage	8385.48594297021	1	2014-03-23
21.disengage	8396.00842089061	1	2014-03-23
21.attack.18	8397.71421235277	1	2014-03-23
18.initCH	8397.71512365838	1	2014-03-23
21.disengage	8415.31640116494	1	2014-03-23
21.attack.18	8426.9179547333	1	2014-03-23
18.initCH	8426.92069189681	1	2014-03-23
5.attack.16	8452.9523607202	1	2014-03-23
16.initCH	8452.95258094286	1	2014-03-23
21.disengage	8468.1818220081	1	2014-03-23
18.attack.21	8476.46185049569	1	2014-03-23
21.initFO	8476.46278043161	1	2014-03-23
5.disengage	8505.86206694243	1	2014-03-23
5.attack.16	8523.53083500453	1	2014-03-23
16.initSF	8523.53111300031	1	2014-03-23
4.disengage	8554.47300705332	1	2014-03-23
18.disengage	8615.16173363238	1	2014-03-23
18.attack.21	8619.71211194879	1	2014-03-23
21.initCH	8619.71253016911	1	2014-03-23
18.disengage	8631.87314616737	1	2014-03-23
2.attack.21	8640.19857425255	1	2014-03-23
21.initCH	8640.19868070716	1	2014-03-23
1.attack.18	8642.73849034139	1	2014-03-23
18.initFO	8642.73868459877	1	2014-03-23
2.disengage	8650.01249087665	1	2014-03-23
2.attack.21	8664.64421448293	1	2014-03-23
21.initCH	8664.64428486677	1	2014-03-23
2.disengage	8672.04713631062	1	2014-03-23
5.disengage	8687.89023387653	1	2014-03-23
5.attack.16	8689.02023768582	1	2014-03-23
16.initCH	8689.02052407988	1	2014-03-23
5.disengage	8703.28079655572	1	2014-03-23
5.attack.16	8713.46440892015	1	2014-03-23
16.initCH	8713.46515767695	1	2014-03-23
2.attack.21	8719.76291060595	1	2014-03-23
21.initFO	8719.76384795594	1	2014-03-23
5.disengage	8723.17764801364	1	2014-03-23
5.attack.16	8723.66839582444	1	2014-03-23
16.initSF	8723.67014579236	1	2014-03-23
1.disengage	8774.09643430963	1	2014-03-23
5.disengage	8778.76996094382	1	2014-03-23
5.attack.16	8783.73612245846	1	2014-03-23
16.initCH	8783.73733970195	1	2014-03-23
5.disengage	8790.76441848386	1	2014-03-23
18.attack.16	8795.64755771034	1	2014-03-23
16.initCH	8795.64812431732	1	2014-03-23
2.disengage	8800.11884844796	1	2014-03-23
18.disengage	8815.78362198334	1	2014-03-23
5.attack.16	8840.60930710692	1	2014-03-23
16.initCH	8840.60934819786	1	2014-03-23
21.attack.18	8844.77778771768	1	2014-03-23
18.initSF	8844.77793601132	1	2014-03-23
5.disengage	8845.02490598603	1	2014-03-23
5.attack.16	8845.82210699205	1	2014-03-23
16.initCH	8845.82251837968	1	2014-03-23
5.disengage	8867.3824210323	1	2014-03-23
5.attack.16	8894.21601641539	1	2014-03-23
16.initCH	8894.21738679217	1	2014-03-23
7.disengage	8897.77574808412	1	2014-03-23
end.obs	8898	1	2014-03-23
