## Supplemental_reproducible_code for "Fighting isn’t sexy in lekking Greater Sage-grouse (*Centrocercus urophasianus*)": pres_exact_day_2

Events	Time	Date	Bird_ID	Type
1.arrive	0	2014-03-23	1	arrive
2.arrive	0	2014-03-23	2	arrive
3.arrive	0	2014-03-23	3	arrive
5.arrive	0	2014-03-23	5	arrive
7.arrive	0	2014-03-23	7	arrive
4.arrive	686.19	2014-03-23	4	arrive
30.arrive	2056.79	2014-03-23	30	arrive
18.arrive	2271.8	2014-03-23	18	arrive
30.depart	3073.14825871121	2014-03-23	30	depart
30.arrive	3328.28255993073	2014-03-23	30	arrive
30.depart	3876.88359415363	2014-03-23	30	depart
30.arrive	3884.46844784625	2014-03-23	30	arrive
30.depart	3979.74258294028	2014-03-23	30	depart
30.arrive	4149.05846237711	2014-03-23	30	arrive
30.depart	4363.70469904148	2014-03-23	30	depart
30.arrive	4940.53295523608	2014-03-23	30	arrive
30.depart	5348.95805611787	2014-03-23	30	depart
30.arrive	5499.5811137323	2014-03-23	30	arrive
16.arrive	5853.31	2014-03-23	16	arrive
30.depart	5864.44618556566	2014-03-23	30	depart
21.arrive	5903.83	2014-03-23	21	arrive
30.arrive	5957.11207980649	2014-03-23	30	arrive
30.depart	6960.25185283645	2014-03-23	30	depart
30.arrive	7612.92862299156	2014-03-23	30	arrive
30.depart	7774.83082107518	2014-03-23	30	depart
30.arrive	7908.46496080735	2014-03-23	30	arrive
30.depart	8174.09433272072	2014-03-23	30	depart
