## Supplemental_reproducible_code for "Fighting isn’t sexy in lekking Greater Sage-grouse (*Centrocercus urophasianus*)": evlist_day2

Events	Time
0	0
175	377.986871685408
871	377.98729326356
967	390.260744702891
0	686.19
178	739.314204265229
874	739.316892067463
967	797.591366101575
0	900
90	1420.29199071118
873	1420.29318172472
964	1433.99748412872
175	1436.49504956091
871	1436.49520162306
967	1438.45136494345
59	1523.27021381996
871	1523.27026743926
963	1619.14882543726
0	1800
1	1805.72257227194
932	1805.72411223573
961	1806.2100132375
178	1885.57909171527
874	1885.57911271074
995	1923.74141887918
1025	1926.05186785182
964	1941.86913213352
64	1977.78905266992
877	1977.78922105005
963	1978.19369850449
93	2044.35557981699
877	2044.35757685321
0	2056.79
967	2083.18374390602
29	2111.14472066486
930	2111.14556817731
961	2118.09572293123
61	2129.37861164425
874	2129.38288513974
35	2196.6866118325
877	2196.68968623898
964	2197.14776285395
962	2216.15388957176
32	2246.01517258873
934	2246.01654334968
962	2246.98399153527
0	2271.8
1080	2316.45161322921
1	2380.34322026936
872	2380.34363947739
961	2442.75073837593
93	2524.24443870181
937	2524.24549484865
964	2535.91099938613
93	2665.02401362342
877	2665.02468602463
964	2693.60193239787
0	2700
90	2831.6512843791
873	2831.6530685596
117	2869.46082393781
871	2869.46093721623
961	2897.01806236796
963	2907.54737382821
90	2927.74686408908
873	2927.74720051231
964	2939.79964481484
88	3022.61789108899
871	3022.61814806713
964	3070.62258680375
75	3310.16690918186
948	3310.16696927409
963	3315.8310631298
90	3340.01644276761
873	3340.01668192333
964	3360.37755979662
32	3369.55861604594
874	3369.55926378558
964	3416.74518584695
90	3422.50335271052
873	3422.50598981273
963	3422.65970600524
46	3427.15021947981
918	3427.15031653135
962	3432.21380800006
32	3433.74062200483
934	3433.74088543144
962	3456.81371579905
88	3465.83180075372
871	3465.83278588253
964	3522.32677315712
3	3547.28125473364
934	3547.28278182712
961	3559.82749640867
0	3600
88	3801.05215400498
871	3801.05215781323
0	3817.497706965
961	3827.12150459729
133	3910.81956007386
918	3910.81973513303
965	3911.67316380927
75	3927.51752461391
918	3927.51755863798
963	3930.02283519821
3	3998.68500882231
874	3998.68533266723
522	3999.89847558831
930	3999.89973773345
978	4003.08904854366
46	4021.3204476085
918	4021.32497779754
962	4028.76029192376
145	4061.95775773959
930	4061.96098375398
965	4064.32890722482
961	4098.34284605395
178	4100.60755366896
874	4100.60765986345
2	4172.99771451412
873	4172.99987533031
961	4203.95544804966
964	4215.27396767182
116	4248.71057745186
930	4248.71066080018
964	4249.53140571715
522	4301.30423581202
930	4301.30479493441
978	4305.49786661399
522	4307.94089396997
930	4307.94221376122
978	4309.2032009134
522	4313.11493743225
930	4313.11548045731
978	4314.36346221552
87	4327.5377843346
930	4327.54112053718
963	4328.97766600246
32	4335.32297332172
874	4335.32356628796
964	4376.00412818744
32	4434.24838689859
874	4434.24844643947
962	4438.09574794734
87	4492.81741576772
930	4492.81765137633
963	4493.0928545449
0	4500
145	4530.43437356861
900	4530.43518113636
32	4549.81988710768
874	4549.82211928453
964	4591.10914991733
990	4626.04807954994
3	4711.2472902133
874	4711.24785137367
961	4711.92179838867
3	4741.83003146618
934	4741.83050812432
961	4748.99633018227
29	4756.24229170624
930	4756.2430259424
961	4759.86522241661
145	4850.32006273858
930	4850.32023310903
965	4855.01362340853
29	4862.0485922693
930	4862.04911987807
961	4865.90256462764
522	4868.67574938426
930	4868.67620698704
978	4869.16397737203
58	4882.67124245102
930	4882.67234321911
962	4885.71259304664
1080	4919.26626846647
61	5113.14558911739
934	5113.14726515227
17	5122.85184698126
948	5122.85353302753
964	5122.86923363169
961	5132.49283996169
0	5209.02030039435
58	5220.41757423465
930	5220.41848594468
962	5222.4168208993
90	5227.90883915894
933	5227.90890308645
963	5227.93243320304
116	5278.28820051249
930	5278.29040626094
964	5288.83884394914
1080	5312.11778840685
0	5400
60	5401.27082164565
872	5401.27197277197
962	5401.86308064156
61	5458.2479688292
874	5458.24813222977
964	5464.25272198894
178	5563.35173676472
874	5563.35304301862
967	5564.818527694
64	5687.37567292277
877	5687.37570233653
963	5728.86365939193
0	5736.88679352447
178	5831.301139489
874	5831.30245501447
0	5853.31
87	5865.11637924332
930	5865.11709063965
963	5870.0440497059
964	5883.76611395389
178	5901.25507626173
874	5901.25582425787
967	5901.92448083644
0	5903.83
1	5930.31729560878
872	5930.31790076279
961	5956.58827320789
1	5990.01639774113
872	5990.0171845063
203	6014.44069275445
930	6014.44141459802
967	6014.83822751962
961	6025.07027893122
522	6041.3458649138
930	6041.34702539002
1	6047.7553842062
872	6047.75538633923
978	6049.12968419006
145	6064.62805589745
930	6064.6283539399
965	6071.46117461731
609	6084.35102990939
930	6084.35212403481
961	6087.73763022713
981	6088.54977441354
203	6100.56994403276
930	6100.57049965648
967	6109.88520271931
522	6115.87447613288
930	6115.87458416334
978	6118.07408433315
178	6121.8140884797
874	6121.81431199335
967	6128.8378949742
49	6160.27607038508
891	6160.27958100067
464	6161.510653222
930	6161.51095241431
976	6164.31043023267
61	6185.1823762098
874	6185.18308822253
962	6190.92587989276
464	6192.00648384624
930	6192.00658530844
46	6192.03601386841
918	6192.0368113465
962	6193.04947987164
976	6196.81863995022
609	6215.79248250336
930	6215.79268529149
981	6221.6401464528
964	6233.60690171923
116	6244.96068413246
930	6244.96119729875
964	6245.25358987651
78	6250.08047224449
891	6250.08133550292
981	6262.60398273431
522	6273.16572907358
930	6273.16595173155
978	6280.37212202702
61	6286.91184754409
874	6286.91304487411
964	6298.90064758849
0	6300
17	6339.13468480513
918	6339.13598796961
961	6339.29136324086
44	6346.63994401205
916	6346.64027010007
522	6348.04539735177
930	6348.04597012047
962	6348.19744227947
978	6348.85913978178
203	6364.99559649493
930	6364.99727146179
967	6368.15747011498
598	6386.58467557309
948	6386.58504682154
464	6389.64696171673
930	6389.64840663488
976	6394.66366919038
981	6397.16066797168
859	6412.68901332219
888	6412.68922870582
990	6418.04117897834
455	6426.41733087268
921	6426.41953452142
976	6428.83947899763
58	6430.98969024103
960	6430.9897848703
131	6437.74716934132
886	6437.74794514531
962	6441.21858010655
965	6470.33070117739
131	6512.40663355801
946	6512.40669888004
6	6519.7461355348
877	6519.74706600007
965	6530.4420452683
967	6531.52444305357
17	6553.34843255723
918	6553.34896639282
961	6554.07771663538
46	6563.66689702907
918	6563.66707978311
3	6566.07146672246
874	6566.07207043659
962	6566.0834186502
131	6572.87127635245
946	6572.87143011582
965	6580.31070537581
131	6606.61038588672
946	6606.61124107227
964	6615.54073407346
104	6618.76810540222
918	6618.76959870259
964	6620.86214109593
965	6623.85547411372
598	6625.55614666532
918	6625.55625102515
981	6631.99809891902
598	6637.88786147304
888	6637.88896218449
61	6639.15130222226
874	6639.15149323958
963	6642.55676584248
61	6648.9340893474
934	6648.93803594667
963	6651.80735554406
981	6685.29558907506
176	6691.31684844042
872	6691.31735317928
962	6694.08827190724
598	6721.11280287152
918	6721.11439702858
981	6724.59556527258
598	6727.4830904827
918	6727.48323310412
981	6729.93083433616
598	6731.42526300134
918	6731.42669799078
981	6732.04019364757
75	6782.80031911168
918	6782.80255475776
963	6783.5211130844
131	6793.76364447315
916	6793.76421822224
965	6810.61581178467
44	6813.96996919638
916	6813.97086359783
962	6816.65565084472
44	6818.29150569668
916	6818.29163142503
962	6822.29061456471
598	6834.75886887245
888	6834.76002729472
73	6857.29104166179
946	6857.2915843063
963	6857.68011525192
981	6864.30042049169
522	6888.51046150701
930	6888.51191594636
978	6892.20866989051
29	6901.1624283125
930	6901.16377440863
961	6901.64924608098
131	6906.78762845243
946	6906.79018285359
965	6912.47439297003
131	6940.91239352518
886	6940.91349072865
965	6951.75027017174
464	6952.98270529547
930	6952.98371386456
976	6955.0163062773
464	6956.88634125156
930	6956.88714067315
976	6965.07885631328
522	6966.98109323403
930	6966.98217658453
978	6970.2062023188
58	6980.34611824162
930	6980.3465423615
102	6994.0311511965
886	6994.03164908059
964	6995.83962215218
962	6997.29261604128
1080	7009.04021134154
598	7021.1320257446
888	7021.13392369803
981	7057.6842502467
90	7078.35551071341
873	7078.35793328469
598	7085.22631467769
918	7085.22701716008
981	7087.80448166625
598	7087.876801123
918	7087.87728617509
981	7088.15737715064
131	7092.88150516067
916	7092.88283135847
965	7092.957575019
598	7096.65870725749
918	7096.65983458162
981	7096.74820844246
0	7098.90458487882
437	7108.20529933886
872	7108.20668976567
963	7110.29948030815
598	7118.49333270467
948	7118.49410009818
981	7146.51215573767
598	7160.45263495147
948	7160.45269720423
0	7200
1055	7209.11750645659
981	7209.84917426829
976	7218.15139060101
46	7232.87896298831
918	7232.87901348246
962	7232.92155204245
598	7237.01684232031
918	7237.01713894395
981	7237.76445526173
87	7240.77538532065
930	7240.77663790525
963	7243.28075280145
522	7243.68238986753
930	7243.68266271938
978	7245.47505184089
859	7251.51673733657
948	7251.51781526873
49	7285.71659613574
921	7285.71717232974
88	7288.80366536587
871	7288.80453461905
962	7292.76039789251
978	7299.65281419608
522	7303.2712865353
930	7303.27175423991
978	7306.44615274649
522	7306.56144999356
930	7306.56329620637
978	7307.24258114274
598	7310.55312401291
918	7310.55509750541
981	7311.93728370694
1080	7313.29823784641
964	7313.36854897566
102	7337.05489536282
916	7337.05611273933
964	7345.67763586155
598	7353.01120061858
918	7353.01327381309
981	7353.51237135732
598	7354.2585543346
918	7354.2587768645
981	7364.19416338002
598	7371.99635135104
918	7372.00010758336
981	7377.15866082575
64	7378.04610904864
877	7378.04672896348
963	7378.49281960135
15	7381.54080785742
946	7381.54090904778
976	7386.01952757896
598	7395.23846965498
918	7395.24072992131
15	7396.14579808197
946	7396.14814241291
981	7400.80816826198
961	7406.28672730876
49	7421.00025209092
921	7421.00157428568
962	7421.03036781337
598	7421.71067666713
918	7421.71083828586
981	7423.57654709666
73	7435.07789177317
916	7435.07949547041
963	7440.66915670897
2	7441.93801631125
873	7441.93804684882
961	7444.94243897074
2	7449.23048833685
873	7449.23192399189
598	7496.54955401096
918	7496.54967298849
981	7499.79795456683
598	7506.86312298915
948	7506.86459458449
963	7507.67269700921
981	7509.46040684198
598	7517.71211282886
918	7517.71361976574
981	7518.70757808644
452	7520.69988723946
918	7520.70235341306
976	7523.34622308775
598	7562.23301684498
888	7562.2337669291
15	7579.50916620205
886	7579.50950795008
0	7602.63447764133
61	7622.26220638615
874	7622.26255563535
963	7677.53210436373
203	7725.46427130774
930	7725.46536999093
967	7726.36482386267
1080	7737.83548904823
961	7753.31983005286
3	7839.97913648833
874	7839.97983225312
0	7901.9
60	7926.5570675501
872	7926.557710742
0	7932.00587641233
964	7976.33556807201
203	7998.49547416757
960	7998.49589004186
963	8034.79538298843
0	8100
88	8160.57776460132
931	8160.57816383093
44	8162.38369540444
916	8162.38477682884
962	8164.68349369939
967	8178.32769007478
203	8185.72556987121
930	8185.72930722759
967	8196.49795003692
1080	8219.54916930397
961	8230.5530364852
0	8238.85124724302
203	8263.31681459475
930	8263.31790579537
981	8269.68554404128
598	8272.96477236306
918	8272.96626769551
15	8279.129374586
916	8279.12942901422
961	8285.96122651658
967	8288.00214900008
981	8288.95705273503
1080	8291.8127189362
15	8297.90361829145
916	8297.90573844984
961	8299.05542866398
107	8305.84144556534
921	8305.84158768946
964	8334.14349553657
0	8351.59567300426
88	8358.325639294
871	8358.32927995016
194	8379.99815445259
951	8379.9984563967
967	8387.57212428688
961	8388.68685707262
191	8396.93934662818
888	8396.93938854258
59	8406.07940325257
871	8406.07985934757
107	8411.45271827373
921	8411.45283798299
978	8411.70877262807
964	8414.36425842818
203	8419.51302791239
930	8419.5136462101
967	8426.6816646731
609	8439.56628885395
930	8439.56767840619
44	8453.57913726074
916	8453.5793303681
962	8456.37798700833
1066	8458.43742391454
981	8523.63396435211
598	8534.12609124592
918	8534.12672371376
981	8547.75738519977
598	8547.89804213839
918	8547.89806642864
1080	8564.35987233303
981	8577.85595114212
598	8582.03031954094
918	8582.0351364672
981	8625.48818574178
107	8627.60962991685
921	8627.61021072296
0	8638.7178268417
964	8671.08038084907
178	8679.00711602538
874	8679.0114801901
1071	8692.49898713522
963	8776.76627020157
1080	8871.11333017613
0	8898
