## Supplemental_reproducible_code for "Fighting isn’t sexy in lekking Greater Sage-grouse (*Centrocercus urophasianus*)": full_event_list

Events	Time	Females	Date
fem.enter	0	2	2014-03-22
3.attack.1	145.334	2	2014-03-22
1.initFO	145.335	2	2014-03-22
3.disengage.1	151.234	2	2014-03-22
3.attack.4	190.267	2	2014-03-22
4.initFO	190.268	2	2014-03-22
3.disengage.4	208.901	2	2014-03-22
3.cop.start	245.267	2	2014-03-22
4.attack.3	246.667	2	2014-03-22
3.initSF	246.668	2	2014-03-22
3.disengage.4	247.734	2	2014-03-22
2.attack.3	247.767	2	2014-03-22
3.initFO	247.768	2	2014-03-22
3.disengage.2	257.2	2	2014-03-22
4.attack.7	257.267	2	2014-03-22
7.initFO	257.268	2	2014-03-22
4.disengage.7	273.567	2	2014-03-22
7.attack.4	287.2	2	2014-03-22
4.initFO	287.201	2	2014-03-22
4.disengage.7	297.601	2	2014-03-22
3.attack.4	466.767	2	2014-03-22
4.initFO	466.768	2	2014-03-22
3.disengage.4	484.968	2	2014-03-22
3.attack.7	485.868	2	2014-03-22
7.initFO	485.869	2	2014-03-22
3.disengage.7	494.667	2	2014-03-22
4.attack.7	561.734	2	2014-03-22
7.initFO	561.735	2	2014-03-22
4.disengage.7	610.734	2	2014-03-22
4.attack.7	779.3	2	2014-03-22
7.initFO	779.301	2	2014-03-22
4.disengage.7	789.968	2	2014-03-22
4.attack.7	895.2	2	2014-03-22
7.initFO	895.201	2	2014-03-22
clock.time	900	2	2014-03-22
7.disengage.4	913.2	2	2014-03-22
2.attack.4	981.868	2	2014-03-22
4.initFO	981.869	2	2014-03-22
4.disengage.2	1004.2	2	2014-03-22
3.attack.4	1007.234	2	2014-03-22
4.initFO	1007.235	2	2014-03-22
3.disengage.4	1016	2	2014-03-22
4.attack.7	1130.901	2	2014-03-22
7.initFO	1130.902	2	2014-03-22
5.attack.17	1163.868	2	2014-03-22
17.initCH	1163.869	2	2014-03-22
5.disengage.17	1180.267	2	2014-03-22
4.disengage.7	1186.767	2	2014-03-22
4.attack.7	1195.801	2	2014-03-22
7.initFO	1195.802	2	2014-03-22
5.attack.17	1201.434	2	2014-03-22
17.initSF	1201.435	2	2014-03-22
17.disengage.5	1230.267	2	2014-03-22
4.disengage.7	1238.234	2	2014-03-22
17.attack.5	1252.634	2	2014-03-22
5.initFO	1252.635	2	2014-03-22
4.attack.2	1355.267	2	2014-03-22
2.initFO	1355.268	2	2014-03-22
4.disengage.2	1389.868	2	2014-03-22
7.attack.4	1405.868	2	2014-03-22
4.initFO	1405.869	2	2014-03-22
4.disengage.7	1454.4	2	2014-03-22
7.attack.4	1507.4	2	2014-03-22
4.initFO	1507.401	2	2014-03-22
17.disengage.5	1616.133	2	2014-03-22
4.disengage.7	1626.601	2	2014-03-22
4.attack.7	1633.334	2	2014-03-22
7.initFO	1633.335	2	2014-03-22
fem.exit	1664.4	1	2014-03-22
7.disengage.4	1779.934	1	2014-03-22
1.attack.3	1788.234	1	2014-03-22
3.initFO	1788.235	1	2014-03-22
clock.time	1800	1	2014-03-22
4.attack.2	1817.868	1	2014-03-22
2.initFO	1817.869	1	2014-03-22
4.disengage.2	1928.868	1	2014-03-22
17.attack.5	1936.734	1	2014-03-22
5.initFO	1936.735	1	2014-03-22
2.attack.4	1938.801	1	2014-03-22
4.initFO	1938.802	1	2014-03-22
4.disengage.2	1965.901	1	2014-03-22
4.depart	1983.85	1	2014-03-22
1.disengage.3	2075.801	1	2014-03-22
disturb.ance	2077.41	1	2014-03-22
5.disengage.17	2077.467	1	2014-03-22
2.depart	2078.08	1	2014-03-22
1.depart	2078.44	1	2014-03-22
7.depart	2078.51	1	2014-03-22
5.depart	2078.74	1	2014-03-22
17.depart	2078.84	1	2014-03-22
3.depart	2078.98	1	2014-03-22
end.obs	2202	1	2014-03-22
fem.enter	0	2	2014-03-23
7.attack.1	377.986871685408	2	2014-03-23
1.initFO	377.98729326356	2	2014-03-23
7.disengage	390.260744702891	2	2014-03-23
4.arrive	686.19	2	2014-03-23
7.attack.4	739.314204265229	2	2014-03-23
4.initFO	739.316892067463	2	2014-03-23
7.disengage	797.591366101575	2	2014-03-23
clock.time	900	2	2014-03-23
4.attack.3	1420.29199071118	2	2014-03-23
3.initFO	1420.29318172472	2	2014-03-23
4.disengage	1433.99748412872	2	2014-03-23
7.attack.1	1436.49504956091	2	2014-03-23
1.initFO	1436.49520162306	2	2014-03-23
7.disengage	1438.45136494345	2	2014-03-23
3.attack.1	1523.27021381996	2	2014-03-23
1.initFO	1523.27026743926	2	2014-03-23
3.disengage	1619.14882543726	2	2014-03-23
clock.time	1800	2	2014-03-23
1.attack.2	1805.72257227194	2	2014-03-23
2.initSF	1805.72411223573	2	2014-03-23
1.disengage	1806.2100132375	2	2014-03-23
7.attack.4	1885.57909171527	2	2014-03-23
4.initFO	1885.57911271074	2	2014-03-23
5.cop.start	1923.74141887918	2	2014-03-23
5.cop.end	1926.05186785182	2	2014-03-23
4.disengage	1941.86913213352	2	2014-03-23
3.attack.7	1977.78905266992	2	2014-03-23
7.initFO	1977.78922105005	2	2014-03-23
3.disengage	1978.19369850449	2	2014-03-23
4.attack.7	2044.35557981699	2	2014-03-23
7.initFO	2044.35757685321	2	2014-03-23
30.arrive	2056.79	2	2014-03-23
7.disengage	2083.18374390602	2	2014-03-23
1.attack.30	2111.14472066486	2	2014-03-23
30.initCH	2111.14556817731	2	2014-03-23
1.disengage	2118.09572293123	2	2014-03-23
3.attack.4	2129.37861164425	2	2014-03-23
4.initFO	2129.38288513974	2	2014-03-23
2.attack.7	2196.6866118325	2	2014-03-23
7.initFO	2196.68968623898	2	2014-03-23
4.disengage	2197.14776285395	2	2014-03-23
2.disengage	2216.15388957176	2	2014-03-23
2.attack.4	2246.01517258873	2	2014-03-23
4.initSF	2246.01654334968	2	2014-03-23
2.disengage	2246.98399153527	2	2014-03-23
18.arrive	2271.8	2	2014-03-23
30.depart	2316.45161322921	2	2014-03-23
1.attack.2	2380.34322026936	2	2014-03-23
2.initFO	2380.34363947739	2	2014-03-23
1.disengage	2442.75073837593	2	2014-03-23
4.attack.7	2524.24443870181	2	2014-03-23
7.initSF	2524.24549484865	2	2014-03-23
4.disengage	2535.91099938613	2	2014-03-23
4.attack.7	2665.02401362342	2	2014-03-23
7.initFO	2665.02468602463	2	2014-03-23
4.disengage	2693.60193239787	2	2014-03-23
clock.time	2700	2	2014-03-23
4.attack.3	2831.6512843791	2	2014-03-23
3.initFO	2831.6530685596	2	2014-03-23
5.attack.1	2869.46082393781	2	2014-03-23
1.initFO	2869.46093721623	2	2014-03-23
1.disengage	2897.01806236796	2	2014-03-23
3.disengage	2907.54737382821	2	2014-03-23
4.attack.3	2927.74686408908	2	2014-03-23
3.initFO	2927.74720051231	2	2014-03-23
4.disengage	2939.79964481484	2	2014-03-23
4.attack.1	3022.61789108899	2	2014-03-23
1.initFO	3022.61814806713	2	2014-03-23
4.disengage	3070.62258680375	2	2014-03-23
3.attack.18	3310.16690918186	2	2014-03-23
18.initSF	3310.16696927409	2	2014-03-23
3.disengage	3315.8310631298	2	2014-03-23
4.attack.3	3340.01644276761	2	2014-03-23
3.initFO	3340.01668192333	2	2014-03-23
4.disengage	3360.37755979662	2	2014-03-23
2.attack.4	3369.55861604594	2	2014-03-23
4.initFO	3369.55926378558	2	2014-03-23
4.disengage	3416.74518584695	2	2014-03-23
4.attack.3	3422.50335271052	2	2014-03-23
3.initFO	3422.50598981273	2	2014-03-23
3.disengage	3422.65970600524	2	2014-03-23
2.attack.18	3427.15021947981	2	2014-03-23
18.initCH	3427.15031653135	2	2014-03-23
2.disengage	3432.21380800006	2	2014-03-23
2.attack.4	3433.74062200483	2	2014-03-23
4.initSF	3433.74088543144	2	2014-03-23
2.disengage	3456.81371579905	2	2014-03-23
4.attack.1	3465.83180075372	2	2014-03-23
1.initFO	3465.83278588253	2	2014-03-23
4.disengage	3522.32677315712	2	2014-03-23
1.attack.4	3547.28125473364	2	2014-03-23
4.initSF	3547.28278182712	2	2014-03-23
1.disengage	3559.82749640867	2	2014-03-23
clock.time	3600	2	2014-03-23
4.attack.1	3801.05215400498	2	2014-03-23
1.initFO	3801.05215781323	2	2014-03-23
30.arrive	3817.497706965	2	2014-03-23
1.disengage	3827.12150459729	2	2014-03-23
5.attack.18	3910.81956007386	2	2014-03-23
18.initCH	3910.81973513303	2	2014-03-23
5.disengage	3911.67316380927	2	2014-03-23
3.attack.18	3927.51752461391	2	2014-03-23
18.initCH	3927.51755863798	2	2014-03-23
3.disengage	3930.02283519821	2	2014-03-23
1.attack.4	3998.68500882231	2	2014-03-23
4.initFO	3998.68533266723	2	2014-03-23
18.attack.30	3999.89847558831	2	2014-03-23
30.initCH	3999.89973773345	2	2014-03-23
18.disengage	4003.08904854366	2	2014-03-23
2.attack.18	4021.3204476085	2	2014-03-23
18.initCH	4021.32497779754	2	2014-03-23
2.disengage	4028.76029192376	2	2014-03-23
5.attack.30	4061.95775773959	2	2014-03-23
30.initCH	4061.96098375398	2	2014-03-23
5.disengage	4064.32890722482	2	2014-03-23
1.disengage	4098.34284605395	2	2014-03-23
7.attack.4	4100.60755366896	2	2014-03-23
4.initFO	4100.60765986345	2	2014-03-23
1.attack.3	4172.99771451412	2	2014-03-23
3.initFO	4172.99987533031	2	2014-03-23
1.disengage	4203.95544804966	2	2014-03-23
4.disengage	4215.27396767182	2	2014-03-23
4.attack.30	4248.71057745186	2	2014-03-23
30.initCH	4248.71066080018	2	2014-03-23
4.disengage	4249.53140571715	2	2014-03-23
18.attack.30	4301.30423581202	2	2014-03-23
30.initCH	4301.30479493441	2	2014-03-23
18.disengage	4305.49786661399	2	2014-03-23
18.attack.30	4307.94089396997	2	2014-03-23
30.initCH	4307.94221376122	2	2014-03-23
18.disengage	4309.2032009134	2	2014-03-23
18.attack.30	4313.11493743225	2	2014-03-23
30.initCH	4313.11548045731	2	2014-03-23
18.disengage	4314.36346221552	2	2014-03-23
3.attack.30	4327.5377843346	2	2014-03-23
30.initCH	4327.54112053718	2	2014-03-23
3.disengage	4328.97766600246	2	2014-03-23
2.attack.4	4335.32297332172	2	2014-03-23
4.initFO	4335.32356628796	2	2014-03-23
4.disengage	4376.00412818744	2	2014-03-23
2.attack.4	4434.24838689859	2	2014-03-23
4.initFO	4434.24844643947	2	2014-03-23
2.disengage	4438.09574794734	2	2014-03-23
3.attack.30	4492.81741576772	2	2014-03-23
30.initCH	4492.81765137633	2	2014-03-23
3.disengage	4493.0928545449	2	2014-03-23
clock.time	4500	2	2014-03-23
5.attack.30	4530.43437356861	2	2014-03-23
30.initFO	4530.43518113636	2	2014-03-23
2.attack.4	4549.81988710768	2	2014-03-23
4.initFO	4549.82211928453	2	2014-03-23
4.disengage	4591.10914991733	2	2014-03-23
30.disengage	4626.04807954994	2	2014-03-23
1.attack.4	4711.2472902133	2	2014-03-23
4.initFO	4711.24785137367	2	2014-03-23
1.disengage	4711.92179838867	2	2014-03-23
1.attack.4	4741.83003146618	2	2014-03-23
4.initSF	4741.83050812432	2	2014-03-23
1.disengage	4748.99633018227	2	2014-03-23
1.attack.30	4756.24229170624	2	2014-03-23
30.initCH	4756.2430259424	2	2014-03-23
1.disengage	4759.86522241661	2	2014-03-23
5.attack.30	4850.32006273858	2	2014-03-23
30.initCH	4850.32023310903	2	2014-03-23
5.disengage	4855.01362340853	2	2014-03-23
1.attack.30	4862.0485922693	2	2014-03-23
30.initCH	4862.04911987807	2	2014-03-23
1.disengage	4865.90256462764	2	2014-03-23
18.attack.30	4868.67574938426	2	2014-03-23
30.initCH	4868.67620698704	2	2014-03-23
18.disengage	4869.16397737203	2	2014-03-23
2.attack.30	4882.67124245102	2	2014-03-23
30.initCH	4882.67234321911	2	2014-03-23
2.disengage	4885.71259304664	2	2014-03-23
30.depart	4919.26626846647	2	2014-03-23
3.attack.4	5113.14558911739	2	2014-03-23
4.initSF	5113.14726515227	2	2014-03-23
1.attack.18	5122.85184698126	2	2014-03-23
18.initSF	5122.85353302753	2	2014-03-23
4.disengage	5122.86923363169	2	2014-03-23
1.disengage	5132.49283996169	2	2014-03-23
30.arrive	5209.02030039435	2	2014-03-23
2.attack.30	5220.41757423465	2	2014-03-23
30.initCH	5220.41848594468	2	2014-03-23
2.disengage	5222.4168208993	2	2014-03-23
4.attack.3	5227.90883915894	2	2014-03-23
3.initSF	5227.90890308645	2	2014-03-23
3.disengage	5227.93243320304	2	2014-03-23
4.attack.30	5278.28820051249	2	2014-03-23
30.initCH	5278.29040626094	2	2014-03-23
4.disengage	5288.83884394914	2	2014-03-23
30.depart	5312.11778840685	2	2014-03-23
clock.time	5400	2	2014-03-23
3.attack.2	5401.27082164565	2	2014-03-23
2.initFO	5401.27197277197	2	2014-03-23
2.disengage	5401.86308064156	2	2014-03-23
3.attack.4	5458.2479688292	2	2014-03-23
4.initFO	5458.24813222977	2	2014-03-23
4.disengage	5464.25272198894	2	2014-03-23
7.attack.4	5563.35173676472	2	2014-03-23
4.initFO	5563.35304301862	2	2014-03-23
7.disengage	5564.818527694	2	2014-03-23
3.attack.7	5687.37567292277	2	2014-03-23
7.initFO	5687.37570233653	2	2014-03-23
3.disengage	5728.86365939193	2	2014-03-23
30.arrive	5736.88679352447	2	2014-03-23
7.attack.4	5831.301139489	2	2014-03-23
4.initFO	5831.30245501447	2	2014-03-23
16.arrive	5853.31	2	2014-03-23
3.attack.30	5865.11637924332	2	2014-03-23
30.initCH	5865.11709063965	2	2014-03-23
3.disengage	5870.0440497059	2	2014-03-23
4.disengage	5883.76611395389	2	2014-03-23
7.attack.4	5901.25507626173	2	2014-03-23
4.initFO	5901.25582425787	2	2014-03-23
7.disengage	5901.92448083644	2	2014-03-23
21.arrive	5903.83	2	2014-03-23
1.attack.2	5930.31729560878	2	2014-03-23
2.initFO	5930.31790076279	2	2014-03-23
1.disengage	5956.58827320789	2	2014-03-23
1.attack.2	5990.01639774113	2	2014-03-23
2.initFO	5990.0171845063	2	2014-03-23
7.attack.30	6014.44069275445	2	2014-03-23
30.initCH	6014.44141459802	2	2014-03-23
7.disengage	6014.83822751962	2	2014-03-23
1.disengage	6025.07027893122	2	2014-03-23
18.attack.30	6041.3458649138	2	2014-03-23
30.initCH	6041.34702539002	2	2014-03-23
1.attack.2	6047.7553842062	2	2014-03-23
2.initFO	6047.75538633923	2	2014-03-23
18.disengage	6049.12968419006	2	2014-03-23
5.attack.30	6064.62805589745	2	2014-03-23
30.initCH	6064.6283539399	2	2014-03-23
5.disengage	6071.46117461731	2	2014-03-23
21.attack.30	6084.35102990939	2	2014-03-23
30.initCH	6084.35212403481	2	2014-03-23
1.disengage	6087.73763022713	2	2014-03-23
21.disengage	6088.54977441354	2	2014-03-23
7.attack.30	6100.56994403276	2	2014-03-23
30.initCH	6100.57049965648	2	2014-03-23
7.disengage	6109.88520271931	2	2014-03-23
18.attack.30	6115.87447613288	2	2014-03-23
30.initCH	6115.87458416334	2	2014-03-23
18.disengage	6118.07408433315	2	2014-03-23
7.attack.4	6121.8140884797	2	2014-03-23
4.initFO	6121.81431199335	2	2014-03-23
7.disengage	6128.8378949742	2	2014-03-23
2.attack.21	6160.27607038508	2	2014-03-23
21.initFO	6160.27958100067	2	2014-03-23
16.attack.30	6161.510653222	2	2014-03-23
30.initCH	6161.51095241431	2	2014-03-23
16.disengage	6164.31043023267	2	2014-03-23
3.attack.4	6185.1823762098	2	2014-03-23
4.initFO	6185.18308822253	2	2014-03-23
2.disengage	6190.92587989276	2	2014-03-23
16.attack.30	6192.00648384624	2	2014-03-23
30.initCH	6192.00658530844	2	2014-03-23
2.attack.18	6192.03601386841	2	2014-03-23
18.initCH	6192.0368113465	2	2014-03-23
2.disengage	6193.04947987164	2	2014-03-23
16.disengage	6196.81863995022	2	2014-03-23
21.attack.30	6215.79248250336	2	2014-03-23
30.initCH	6215.79268529149	2	2014-03-23
21.disengage	6221.6401464528	2	2014-03-23
4.disengage	6233.60690171923	2	2014-03-23
4.attack.30	6244.96068413246	2	2014-03-23
30.initCH	6244.96119729875	2	2014-03-23
4.disengage	6245.25358987651	2	2014-03-23
3.attack.21	6250.08047224449	2	2014-03-23
21.initFO	6250.08133550292	2	2014-03-23
21.disengage	6262.60398273431	2	2014-03-23
18.attack.30	6273.16572907358	2	2014-03-23
30.initCH	6273.16595173155	2	2014-03-23
18.disengage	6280.37212202702	2	2014-03-23
3.attack.4	6286.91184754409	2	2014-03-23
4.initFO	6286.91304487411	2	2014-03-23
4.disengage	6298.90064758849	2	2014-03-23
clock.time	6300	2	2014-03-23
1.attack.18	6339.13468480513	2	2014-03-23
18.initCH	6339.13598796961	2	2014-03-23
1.disengage	6339.29136324086	2	2014-03-23
2.attack.16	6346.63994401205	2	2014-03-23
16.initCH	6346.64027010007	2	2014-03-23
18.attack.30	6348.04539735177	2	2014-03-23
30.initCH	6348.04597012047	2	2014-03-23
2.disengage	6348.19744227947	2	2014-03-23
18.disengage	6348.85913978178	2	2014-03-23
7.attack.30	6364.99559649493	2	2014-03-23
30.initCH	6364.99727146179	2	2014-03-23
7.disengage	6368.15747011498	2	2014-03-23
21.attack.18	6386.58467557309	2	2014-03-23
18.initSF	6386.58504682154	2	2014-03-23
16.attack.30	6389.64696171673	2	2014-03-23
30.initCH	6389.64840663488	2	2014-03-23
16.disengage	6394.66366919038	2	2014-03-23
21.disengage	6397.16066797168	2	2014-03-23
30.attack.18	6412.68901332219	2	2014-03-23
18.initFO	6412.68922870582	2	2014-03-23
30.disengage	6418.04117897834	2	2014-03-23
16.attack.21	6426.41733087268	2	2014-03-23
21.initCH	6426.41953452142	2	2014-03-23
16.disengage	6428.83947899763	2	2014-03-23
2.attack.30	6430.98969024103	2	2014-03-23
30.initSF	6430.9897848703	2	2014-03-23
5.attack.16	6437.74716934132	2	2014-03-23
16.initFO	6437.74794514531	2	2014-03-23
2.disengage	6441.21858010655	2	2014-03-23
5.disengage	6470.33070117739	2	2014-03-23
5.attack.16	6512.40663355801	2	2014-03-23
16.initSF	6512.40669888004	2	2014-03-23
1.attack.7	6519.7461355348	2	2014-03-23
7.initFO	6519.74706600007	2	2014-03-23
5.disengage	6530.4420452683	2	2014-03-23
7.disengage	6531.52444305357	2	2014-03-23
1.attack.18	6553.34843255723	2	2014-03-23
18.initCH	6553.34896639282	2	2014-03-23
1.disengage	6554.07771663538	2	2014-03-23
2.attack.18	6563.66689702907	2	2014-03-23
18.initCH	6563.66707978311	2	2014-03-23
1.attack.4	6566.07146672246	2	2014-03-23
4.initFO	6566.07207043659	2	2014-03-23
2.disengage	6566.0834186502	2	2014-03-23
5.attack.16	6572.87127635245	2	2014-03-23
16.initSF	6572.87143011582	2	2014-03-23
5.disengage	6580.31070537581	2	2014-03-23
5.attack.16	6606.61038588672	2	2014-03-23
16.initSF	6606.61124107227	2	2014-03-23
4.disengage	6615.54073407346	2	2014-03-23
4.attack.18	6618.76810540222	2	2014-03-23
18.initCH	6618.76959870259	2	2014-03-23
4.disengage	6620.86214109593	2	2014-03-23
5.disengage	6623.85547411372	2	2014-03-23
21.attack.18	6625.55614666532	2	2014-03-23
18.initCH	6625.55625102515	2	2014-03-23
21.disengage	6631.99809891902	2	2014-03-23
21.attack.18	6637.88786147304	2	2014-03-23
18.initFO	6637.88896218449	2	2014-03-23
3.attack.4	6639.15130222226	2	2014-03-23
4.initFO	6639.15149323958	2	2014-03-23
3.disengage	6642.55676584248	2	2014-03-23
3.attack.4	6648.9340893474	2	2014-03-23
4.initSF	6648.93803594667	2	2014-03-23
3.disengage	6651.80735554406	2	2014-03-23
21.disengage	6685.29558907506	2	2014-03-23
7.attack.2	6691.31684844042	2	2014-03-23
2.initFO	6691.31735317928	2	2014-03-23
2.disengage	6694.08827190724	2	2014-03-23
21.attack.18	6721.11280287152	2	2014-03-23
18.initCH	6721.11439702858	2	2014-03-23
21.disengage	6724.59556527258	2	2014-03-23
21.attack.18	6727.4830904827	2	2014-03-23
18.initCH	6727.48323310412	2	2014-03-23
21.disengage	6729.93083433616	2	2014-03-23
21.attack.18	6731.42526300134	2	2014-03-23
18.initCH	6731.42669799078	2	2014-03-23
21.disengage	6732.04019364757	2	2014-03-23
3.attack.18	6782.80031911168	2	2014-03-23
18.initCH	6782.80255475776	2	2014-03-23
3.disengage	6783.5211130844	2	2014-03-23
5.attack.16	6793.76364447315	2	2014-03-23
16.initCH	6793.76421822224	2	2014-03-23
5.disengage	6810.61581178467	2	2014-03-23
2.attack.16	6813.96996919638	2	2014-03-23
16.initCH	6813.97086359783	2	2014-03-23
2.disengage	6816.65565084472	2	2014-03-23
2.attack.16	6818.29150569668	2	2014-03-23
16.initCH	6818.29163142503	2	2014-03-23
2.disengage	6822.29061456471	2	2014-03-23
21.attack.18	6834.75886887245	2	2014-03-23
18.initFO	6834.76002729472	2	2014-03-23
3.attack.16	6857.29104166179	2	2014-03-23
16.initSF	6857.2915843063	2	2014-03-23
3.disengage	6857.68011525192	2	2014-03-23
21.disengage	6864.30042049169	2	2014-03-23
18.attack.30	6888.51046150701	2	2014-03-23
30.initCH	6888.51191594636	2	2014-03-23
18.disengage	6892.20866989051	2	2014-03-23
1.attack.30	6901.1624283125	2	2014-03-23
30.initCH	6901.16377440863	2	2014-03-23
1.disengage	6901.64924608098	2	2014-03-23
5.attack.16	6906.78762845243	2	2014-03-23
16.initSF	6906.79018285359	2	2014-03-23
5.disengage	6912.47439297003	2	2014-03-23
5.attack.16	6940.91239352518	2	2014-03-23
16.initFO	6940.91349072865	2	2014-03-23
5.disengage	6951.75027017174	2	2014-03-23
16.attack.30	6952.98270529547	2	2014-03-23
30.initCH	6952.98371386456	2	2014-03-23
16.disengage	6955.0163062773	2	2014-03-23
16.attack.30	6956.88634125156	2	2014-03-23
30.initCH	6956.88714067315	2	2014-03-23
16.disengage	6965.07885631328	2	2014-03-23
18.attack.30	6966.98109323403	2	2014-03-23
30.initCH	6966.98217658453	2	2014-03-23
18.disengage	6970.2062023188	2	2014-03-23
2.attack.30	6980.34611824162	2	2014-03-23
30.initCH	6980.3465423615	2	2014-03-23
4.attack.16	6994.0311511965	2	2014-03-23
16.initFO	6994.03164908059	2	2014-03-23
4.disengage	6995.83962215218	2	2014-03-23
2.disengage	6997.29261604128	2	2014-03-23
30.depart	7009.04021134154	2	2014-03-23
21.attack.18	7021.1320257446	2	2014-03-23
18.initFO	7021.13392369803	2	2014-03-23
21.disengage	7057.6842502467	2	2014-03-23
4.attack.3	7078.35551071341	2	2014-03-23
3.initFO	7078.35793328469	2	2014-03-23
21.attack.18	7085.22631467769	2	2014-03-23
18.initCH	7085.22701716008	2	2014-03-23
21.disengage	7087.80448166625	2	2014-03-23
21.attack.18	7087.876801123	2	2014-03-23
18.initCH	7087.87728617509	2	2014-03-23
21.disengage	7088.15737715064	2	2014-03-23
5.attack.16	7092.88150516067	2	2014-03-23
16.initCH	7092.88283135847	2	2014-03-23
5.disengage	7092.957575019	2	2014-03-23
21.attack.18	7096.65870725749	2	2014-03-23
18.initCH	7096.65983458162	2	2014-03-23
21.disengage	7096.74820844246	2	2014-03-23
30.arrive	7098.90458487882	2	2014-03-23
16.attack.2	7108.20529933886	2	2014-03-23
2.initFO	7108.20668976567	2	2014-03-23
3.disengage	7110.29948030815	2	2014-03-23
21.attack.18	7118.49333270467	2	2014-03-23
18.initSF	7118.49410009818	2	2014-03-23
21.disengage	7146.51215573767	2	2014-03-23
21.attack.18	7160.45263495147	2	2014-03-23
18.initSF	7160.45269720423	2	2014-03-23
clock.time	7200	2	2014-03-23
5.depart	7209.11750645659	2	2014-03-23
21.disengage	7209.84917426829	2	2014-03-23
16.disengage	7218.15139060101	2	2014-03-23
2.attack.18	7232.87896298831	2	2014-03-23
18.initCH	7232.87901348246	2	2014-03-23
2.disengage	7232.92155204245	2	2014-03-23
21.attack.18	7237.01684232031	2	2014-03-23
18.initCH	7237.01713894395	2	2014-03-23
21.disengage	7237.76445526173	2	2014-03-23
3.attack.30	7240.77538532065	2	2014-03-23
30.initCH	7240.77663790525	2	2014-03-23
3.disengage	7243.28075280145	2	2014-03-23
18.attack.30	7243.68238986753	2	2014-03-23
30.initCH	7243.68266271938	2	2014-03-23
18.disengage	7245.47505184089	2	2014-03-23
30.attack.18	7251.51673733657	2	2014-03-23
18.initSF	7251.51781526873	2	2014-03-23
2.attack.21	7285.71659613574	2	2014-03-23
21.initCH	7285.71717232974	2	2014-03-23
4.attack.1	7288.80366536587	2	2014-03-23
1.initFO	7288.80453461905	2	2014-03-23
2.disengage	7292.76039789251	2	2014-03-23
18.disengage	7299.65281419608	2	2014-03-23
18.attack.30	7303.2712865353	2	2014-03-23
30.initCH	7303.27175423991	2	2014-03-23
18.disengage	7306.44615274649	2	2014-03-23
18.attack.30	7306.56144999356	2	2014-03-23
30.initCH	7306.56329620637	2	2014-03-23
18.disengage	7307.24258114274	2	2014-03-23
21.attack.18	7310.55312401291	2	2014-03-23
18.initCH	7310.55509750541	2	2014-03-23
21.disengage	7311.93728370694	2	2014-03-23
30.depart	7313.29823784641	2	2014-03-23
4.disengage	7313.36854897566	2	2014-03-23
4.attack.16	7337.05489536282	2	2014-03-23
16.initCH	7337.05611273933	2	2014-03-23
4.disengage	7345.67763586155	2	2014-03-23
21.attack.18	7353.01120061858	2	2014-03-23
18.initCH	7353.01327381309	2	2014-03-23
21.disengage	7353.51237135732	2	2014-03-23
21.attack.18	7354.2585543346	2	2014-03-23
18.initCH	7354.2587768645	2	2014-03-23
21.disengage	7364.19416338002	2	2014-03-23
21.attack.18	7371.99635135104	2	2014-03-23
18.initCH	7372.00010758336	2	2014-03-23
21.disengage	7377.15866082575	2	2014-03-23
3.attack.7	7378.04610904864	2	2014-03-23
7.initFO	7378.04672896348	2	2014-03-23
3.disengage	7378.49281960135	2	2014-03-23
1.attack.16	7381.54080785742	2	2014-03-23
16.initSF	7381.54090904778	2	2014-03-23
16.disengage	7386.01952757896	2	2014-03-23
21.attack.18	7395.23846965498	2	2014-03-23
18.initCH	7395.24072992131	2	2014-03-23
1.attack.16	7396.14579808197	2	2014-03-23
16.initSF	7396.14814241291	2	2014-03-23
21.disengage	7400.80816826198	2	2014-03-23
1.disengage	7406.28672730876	2	2014-03-23
2.attack.21	7421.00025209092	2	2014-03-23
21.initCH	7421.00157428568	2	2014-03-23
2.disengage	7421.03036781337	2	2014-03-23
21.attack.18	7421.71067666713	2	2014-03-23
18.initCH	7421.71083828586	2	2014-03-23
21.disengage	7423.57654709666	2	2014-03-23
3.attack.16	7435.07789177317	2	2014-03-23
16.initCH	7435.07949547041	2	2014-03-23
3.disengage	7440.66915670897	2	2014-03-23
1.attack.3	7441.93801631125	2	2014-03-23
3.initFO	7441.93804684882	2	2014-03-23
1.disengage	7444.94243897074	2	2014-03-23
1.attack.3	7449.23048833685	2	2014-03-23
3.initFO	7449.23192399189	2	2014-03-23
21.attack.18	7496.54955401096	2	2014-03-23
18.initCH	7496.54967298849	2	2014-03-23
21.disengage	7499.79795456683	2	2014-03-23
21.attack.18	7506.86312298915	2	2014-03-23
18.initSF	7506.86459458449	2	2014-03-23
3.disengage	7507.67269700921	2	2014-03-23
21.disengage	7509.46040684198	2	2014-03-23
21.attack.18	7517.71211282886	2	2014-03-23
18.initCH	7517.71361976574	2	2014-03-23
21.disengage	7518.70757808644	2	2014-03-23
16.attack.18	7520.69988723946	2	2014-03-23
18.initCH	7520.70235341306	2	2014-03-23
16.disengage	7523.34622308775	2	2014-03-23
21.attack.18	7562.23301684498	2	2014-03-23
18.initFO	7562.2337669291	2	2014-03-23
1.attack.16	7579.50916620205	2	2014-03-23
16.initFO	7579.50950795008	2	2014-03-23
30.arrive	7602.63447764133	2	2014-03-23
3.attack.4	7622.26220638615	2	2014-03-23
4.initFO	7622.26255563535	2	2014-03-23
3.disengage	7677.53210436373	2	2014-03-23
7.attack.30	7725.46427130774	2	2014-03-23
30.initCH	7725.46536999093	2	2014-03-23
7.disengage	7726.36482386267	2	2014-03-23
30.depart	7737.83548904823	2	2014-03-23
1.disengage	7753.31983005286	2	2014-03-23
1.attack.4	7839.97913648833	2	2014-03-23
4.initFO	7839.97983225312	2	2014-03-23
fem.exit	7901.9	1	2014-03-23
3.attack.2	7926.5570675501	1	2014-03-23
2.initFO	7926.557710742	1	2014-03-23
30.arrive	7932.00587641233	1	2014-03-23
4.disengage	7976.33556807201	1	2014-03-23
7.attack.30	7998.49547416757	1	2014-03-23
30.initSF	7998.49589004186	1	2014-03-23
3.disengage	8034.79538298843	1	2014-03-23
clock.time	8100	1	2014-03-23
4.attack.1	8160.57776460132	1	2014-03-23
1.initSF	8160.57816383093	1	2014-03-23
2.attack.16	8162.38369540444	1	2014-03-23
16.initCH	8162.38477682884	1	2014-03-23
2.disengage	8164.68349369939	1	2014-03-23
7.disengage	8178.32769007478	1	2014-03-23
7.attack.30	8185.72556987121	1	2014-03-23
30.initCH	8185.72930722759	1	2014-03-23
7.disengage	8196.49795003692	1	2014-03-23
30.depart	8219.54916930397	1	2014-03-23
1.disengage	8230.5530364852	1	2014-03-23
30.arrive	8238.85124724302	1	2014-03-23
7.attack.30	8263.31681459475	1	2014-03-23
30.initCH	8263.31790579537	1	2014-03-23
21.disengage	8269.68554404128	1	2014-03-23
21.attack.18	8272.96477236306	1	2014-03-23
18.initCH	8272.96626769551	1	2014-03-23
1.attack.16	8279.129374586	1	2014-03-23
16.initCH	8279.12942901422	1	2014-03-23
1.disengage	8285.96122651658	1	2014-03-23
7.disengage	8288.00214900008	1	2014-03-23
21.disengage	8288.95705273503	1	2014-03-23
30.depart	8291.8127189362	1	2014-03-23
1.attack.16	8297.90361829145	1	2014-03-23
16.initCH	8297.90573844984	1	2014-03-23
1.disengage	8299.05542866398	1	2014-03-23
4.attack.21	8305.84144556534	1	2014-03-23
21.initCH	8305.84158768946	1	2014-03-23
4.disengage	8334.14349553657	1	2014-03-23
30.arrive	8351.59567300426	1	2014-03-23
4.attack.1	8358.325639294	1	2014-03-23
1.initFO	8358.32927995016	1	2014-03-23
7.attack.21	8379.99815445259	1	2014-03-23
21.initSF	8379.9984563967	1	2014-03-23
7.disengage	8387.57212428688	1	2014-03-23
1.disengage	8388.68685707262	1	2014-03-23
7.attack.18	8396.93934662818	1	2014-03-23
18.initFO	8396.93938854258	1	2014-03-23
3.attack.1	8406.07940325257	1	2014-03-23
1.initFO	8406.07985934757	1	2014-03-23
4.attack.21	8411.45271827373	1	2014-03-23
21.initCH	8411.45283798299	1	2014-03-23
18.disengage	8411.70877262807	1	2014-03-23
4.disengage	8414.36425842818	1	2014-03-23
7.attack.30	8419.51302791239	1	2014-03-23
30.initCH	8419.5136462101	1	2014-03-23
7.disengage	8426.6816646731	1	2014-03-23
21.attack.30	8439.56628885395	1	2014-03-23
30.initCH	8439.56767840619	1	2014-03-23
2.attack.16	8453.57913726074	1	2014-03-23
16.initCH	8453.5793303681	1	2014-03-23
2.disengage	8456.37798700833	1	2014-03-23
16.depart	8458.43742391454	1	2014-03-23
21.disengage	8523.63396435211	1	2014-03-23
21.attack.18	8534.12609124592	1	2014-03-23
18.initCH	8534.12672371376	1	2014-03-23
21.disengage	8547.75738519977	1	2014-03-23
21.attack.18	8547.89804213839	1	2014-03-23
18.initCH	8547.89806642864	1	2014-03-23
30.depart	8564.35987233303	1	2014-03-23
21.disengage	8577.85595114212	1	2014-03-23
21.attack.18	8582.03031954094	1	2014-03-23
18.initCH	8582.0351364672	1	2014-03-23
21.disengage	8625.48818574178	1	2014-03-23
4.attack.21	8627.60962991685	1	2014-03-23
21.initCH	8627.61021072296	1	2014-03-23
30.arrive	8638.7178268417	1	2014-03-23
4.disengage	8671.08038084907	1	2014-03-23
7.attack.4	8679.00711602538	1	2014-03-23
4.initFO	8679.0114801901	1	2014-03-23
21.depart	8692.49898713522	1	2014-03-23
3.disengage	8776.76627020157	1	2014-03-23
30.depart	8871.11333017613	1	2014-03-23
end.obs	8898	1	2014-03-23
