## Supplemental_reproducible_code for "Fighting isn’t sexy in lekking Greater Sage-grouse (*Centrocercus urophasianus*)": pres_exact_day_2

Events	Time	Date	Bird_ID	Type
1.arrive	0	2014-03-23	1	arrive
2.arrive	0	2014-03-23	2	arrive
3.arrive	0	2014-03-23	3	arrive
5.arrive	0	2014-03-23	5	arrive
7.arrive	0	2014-03-23	7	arrive
4.arrive	686.19	2014-03-23	4	arrive
30.arrive	2056.79	2014-03-23	30	arrive
18.arrive	2271.8	2014-03-23	18	arrive
30.depart	2316.45161322921	2014-03-23	30	depart
30.arrive	3817.497706965	2014-03-23	30	arrive
30.depart	4919.26626846647	2014-03-23	30	depart
30.arrive	5209.02030039435	2014-03-23	30	arrive
30.depart	5312.11778840685	2014-03-23	30	depart
30.arrive	5736.88679352447	2014-03-23	30	arrive
16.arrive	5853.31	2014-03-23	16	arrive
21.arrive	5903.83	2014-03-23	21	arrive
30.depart	7009.04021134154	2014-03-23	30	depart
30.arrive	7098.90458487882	2014-03-23	30	arrive
5.depart	7209.11750645659	2014-03-23	5	depart
30.depart	7313.29823784641	2014-03-23	30	depart
30.arrive	7602.63447764133	2014-03-23	30	arrive
30.depart	7737.83548904823	2014-03-23	30	depart
30.arrive	7932.00587641233	2014-03-23	30	arrive
30.depart	8219.54916930397	2014-03-23	30	depart
30.arrive	8238.85124724302	2014-03-23	30	arrive
30.depart	8291.8127189362	2014-03-23	30	depart
30.arrive	8351.59567300426	2014-03-23	30	arrive
16.depart	8458.43742391454	2014-03-23	16	depart
30.depart	8564.35987233303	2014-03-23	30	depart
30.arrive	8638.7178268417	2014-03-23	30	arrive
21.depart	8692.49898713522	2014-03-23	21	depart
30.depart	8871.11333017613	2014-03-23	30	depart
