## Supplemental_reproducible_code for "Fighting isn’t sexy in lekking Greater Sage-grouse (*Centrocercus urophasianus*)": evlist_day2

Events	Time
0	0
997	355.776708453825
1027	356.33343129089
0	686.19
64	720.553679649599
877	720.553693284514
963	725.79610982489
59	842.106822944682
871	842.108682177197
0	900
963	921.707968570522
176	1108.88898846753
872	1108.88915373557
962	1141.85131950236
1	1219.82215877348
932	1219.82228696638
962	1221.86651182782
1052	1238.79545766692
177	1442.20884437929
933	1442.20931609977
963	1444.62314543841
64	1612.37732648519
877	1612.37745589432
963	1625.33117393221
64	1663.19049418506
877	1663.19074018135
963	1663.99956465572
1054	1702.59054661606
0	1800
0	2056.79
0	2271.8
17	2335.90769548875
888	2335.90797797566
961	2412.41634952741
522	2426.18526870734
930	2426.18635049188
978	2432.25393888695
29	2456.33426023767
930	2456.33482439362
961	2457.48880425795
1080	2462.35456106558
177	2496.16914905806
873	2496.16926293177
963	2599.27514781381
64	2647.04879083019
877	2647.04952683638
0	2700
963	2712.2681455395
0	2729.00579473237
29	2832.80514104402
930	2832.80621135131
961	2834.08921453001
87	2849.0903388709
930	2849.09385317983
963	2851.40620319972
87	2866.95025351341
930	2866.95077796375
963	2872.73672207225
203	2921.20265591728
930	2921.203335796
967	2936.54388673714
29	2986.05962295645
930	2986.06159455448
961	2994.12828833139
203	3011.37534506146
930	3011.37664176279
967	3012.69865919369
29	3020.1941978559
930	3020.19420224349
961	3021.47699664333
203	3030.99975687617
900	3031.00096676038
967	3040.16299834127
522	3057.25469916737
930	3057.25646305877
978	3060.00866327843
203	3065.81016615722
930	3065.81135583822
967	3068.35647809214
203	3086.22890508628
930	3086.22930781594
59	3097.68359716569
871	3097.68449332115
967	3104.30598484126
963	3104.60332147813
145	3141.95336828206
930	3141.9557916166
965	3149.16231472002
522	3192.69777663128
930	3192.69966286811
978	3192.94555817397
522	3193.77177213429
930	3193.77244150043
978	3194.38091935612
1080	3223.89340471322
0	3458.96115775752
191	3467.14385442176
888	3467.14400328654
2	3479.0575225752
873	3479.05900372736
961	3529.82150921025
0	3600
967	3649.12252625184
87	3654.61329185807
930	3654.61419564763
963	3662.97451297268
2	3711.67158956599
873	3711.67458769975
961	3766.37860363166
203	3850.29350165834
930	3850.29406013207
967	3854.01696178021
203	3880.70673830738
930	3880.70736310373
17	3880.88717044258
918	3880.88729462596
967	3884.62598177983
961	3889.23965072523
522	3922.61269305268
930	3922.61335241229
978	3928.44307244974
522	3929.85628082002
930	3929.85867514478
978	3933.23871473184
145	3944.92378537492
930	3944.92379432293
965	3945.04592042117
145	3952.14599549293
930	3952.1462334233
965	3960.24867674361
522	3984.29182523186
930	3984.29489177714
978	4011.45873910853
203	4012.13488861443
930	4012.1353629292
967	4012.66735465525
522	4044.85769562565
930	4044.85875341352
978	4052.39061183707
522	4059.40916111075
930	4059.40961675497
978	4063.95945093501
145	4069.52828855923
930	4069.52894333322
965	4078.76896958264
522	4105.28976487447
930	4105.29267156175
978	4112.77167509107
522	4118.63765222302
930	4118.63773798247
978	4121.70059626605
522	4144.86730691495
930	4144.86905221617
978	4148.79539175819
203	4155.09186288064
930	4155.09279319244
967	4163.58102557799
29	4188.34923774225
930	4188.34940390708
961	4195.39151058667
1080	4207.13405922716
0	4500
64	4853.79069541672
877	4853.79237714833
963	4895.66146016257
75	4924.72337513737
918	4924.72453616936
963	4929.04845412676
17	4935.22121875615
918	4935.22222288486
961	4936.02985239971
75	4961.60461948227
888	4961.60555021226
978	5030.4814090585
75	5116.99535626149
918	5116.99561554488
963	5118.75385972672
59	5191.41402243408
871	5191.41439983532
961	5231.59672574409
0	5252.01664591314
64	5379.32324636825
877	5379.3248377438
0	5400
963	5525.92399712468
87	5545.80758974561
930	5545.80793788365
963	5549.23084884185
87	5552.33766604843
930	5552.33929211158
963	5554.20902881161
522	5570.95629260682
930	5570.95664475903
978	5573.91014769315
29	5596.0938990477
900	5596.09416018553
961	5635.04839891253
145	5646.05574149748
930	5646.05608388529
965	5657.14088690962
145	5673.71865061335
930	5673.71946567924
965	5679.33892583413
87	5680.15220908812
930	5680.15398253964
963	5680.20490263002
64	5697.6232071951
877	5697.62468868063
967	5706.64703239434
29	5749.65436984876
930	5749.65491478676
961	5752.00567602847
1080	5758.3040307771
17	5763.53678316296
918	5763.53821505333
961	5765.63326446117
0	5821.33769988083
0	5853.31
0	5903.83
848	5993.41065365937
877	5993.41090999684
967	5995.45675289029
522	5997.23753486929
930	5997.23796362183
978	6004.61485680677
522	6015.54512530965
930	6015.54598327228
978	6015.74254350416
464	6019.37008580986
930	6019.37137304611
976	6020.73467601627
203	6027.82636963863
930	6027.82672899436
967	6033.31554764769
87	6035.52512428837
930	6035.5261990229
963	6050.03261845444
203	6068.66684282877
930	6068.66715842783
967	6072.8735862457
203	6088.90520888955
930	6088.9057503175
967	6097.61120031212
17	6100.13885765825
918	6100.13919896573
961	6100.20796771564
598	6106.46294422434
918	6106.46320139311
981	6112.74077519777
598	6127.69090785543
948	6127.69280725051
978	6136.74217283333
513	6149.50981934718
921	6149.51011765305
978	6158.97793344624
522	6184.08199740443
930	6184.08405539204
978	6207.9404756078
598	6208.14048448104
888	6208.14090011488
189	6241.4378140401
916	6241.43996839975
967	6244.38913905839
29	6281.15107957967
930	6281.15112315528
961	6285.22827118988
145	6297.22293221763
930	6297.22310134007
965	6298.56658902427
0	6300
177	6312.40331452147
873	6312.40678844973
963	6390.60767292689
978	6501.49255139035
513	6510.35453367368
921	6510.35507944011
978	6512.11244604875
598	6522.19637624574
888	6522.19710874939
29	6572.69570591519
930	6572.69621108995
961	6574.43424657952
464	6578.04492980177
930	6578.04647656465
1057	6602.50608156653
976	6613.68458570918
464	6623.54720509178
930	6623.54875937022
976	6626.91679670041
29	6629.31706650194
930	6629.31714029954
961	6633.72214763911
145	6648.12493806591
930	6648.12590253997
965	6653.32173700487
978	6662.64254942915
513	6674.99446576672
891	6674.99448260505
464	6772.27167871975
930	6772.27222865822
976	6788.59690074386
145	6825.9181164663
930	6825.91822876052
965	6833.30160275133
1051	6867.92151315756
978	6868.03981029484
522	6930.60437579082
930	6930.60442493596
73	6932.47335367522
916	6932.47348262682
963	6933.05362392999
978	6937.20968102838
522	6971.7001457695
930	6971.7014364248
978	6973.33456756994
609	6976.24745779534
930	6976.24777939733
981	6976.30387836929
522	7008.33803974075
930	7008.33865618874
978	7041.27154953347
513	7044.01420180815
921	7044.01433446455
978	7044.33311158848
513	7054.84655772666
921	7054.84712189185
978	7058.77138875894
513	7063.185296712
891	7063.18677781189
978	7069.03364378704
598	7074.85815131434
918	7074.85843339557
981	7078.08540603367
598	7104.67956083186
888	7104.67962943773
0	7200
978	7231.23922697298
75	7245.25013038919
888	7245.2503975689
963	7299.6215006778
598	7330.01486767093
918	7330.01586269821
981	7337.62711542693
73	7342.4645712524
916	7342.46618785979
963	7350.12243777543
1053	7393.46078295247
522	7425.53542546646
930	7425.53554497838
978	7430.87776807101
609	7462.81202707031
930	7462.81237693247
981	7464.17441751289
598	7469.78034429896
948	7469.780820771
978	7470.23386010148
598	7491.78299009673
948	7491.78462588016
978	7517.75533018865
464	7557.57357276248
930	7557.57390698282
976	7563.10103387833
609	7570.65887093871
930	7570.65896138508
981	7572.00368319747
1080	7597.92658493009
513	7622.93249747067
921	7622.9336504222
978	7627.5375266301
513	7653.73284227323
951	7653.73296270421
978	7675.18353423303
513	7725.72718104678
921	7725.72946182813
978	7737.41110208915
598	7749.49255689181
918	7749.49415632224
981	7773.81243195607
513	7779.18821475238
921	7779.18853724345
131	7782.35516529458
916	7782.35650678345
965	7782.85888065062
978	7783.38567344883
513	7784.33430769045
921	7784.33447463113
978	7784.65634425543
513	7787.35383893613
921	7787.35405483195
978	7791.40030072267
1068	7805.9823005856
0	7901.9
0	8100
0	8274.63112050417
131	8360.4915990071
886	8360.49196402123
0	8434.0726109665
1080	8555.6591340431
976	8571.49684821438
1066	8576.82352232347
62	8821.24354727591
875	8821.24572686882
0	8879.0908521542
0	8898
