## Supplemental_reproducible_code for "Fighting isn’t sexy in lekking Greater Sage-grouse (*Centrocercus urophasianus*)": full_event_list_day2

Events	Time	Females	Date
fem.enter	0	2	2014-03-23
7.cop.start	355.776708453825	2	2014-03-23
7.cop.end	356.33343129089	2	2014-03-23
4.arrive	686.19	2	2014-03-23
3.attack.7	720.553679649599	2	2014-03-23
7.initFO	720.553693284514	2	2014-03-23
3.disengage	725.79610982489	2	2014-03-23
3.attack.1	842.106822944682	2	2014-03-23
1.initFO	842.108682177197	2	2014-03-23
clock.time	900	2	2014-03-23
3.disengage	921.707968570522	2	2014-03-23
7.attack.2	1108.88898846753	2	2014-03-23
2.initFO	1108.88915373557	2	2014-03-23
2.disengage	1141.85131950236	2	2014-03-23
1.attack.2	1219.82215877348	2	2014-03-23
2.initSF	1219.82228696638	2	2014-03-23
2.disengage	1221.86651182782	2	2014-03-23
2.depart	1238.79545766692	2	2014-03-23
7.attack.3	1442.20884437929	2	2014-03-23
3.initSF	1442.20931609977	2	2014-03-23
3.disengage	1444.62314543841	2	2014-03-23
3.attack.7	1612.37732648519	2	2014-03-23
7.initFO	1612.37745589432	2	2014-03-23
3.disengage	1625.33117393221	2	2014-03-23
3.attack.7	1663.19049418506	2	2014-03-23
7.initFO	1663.19074018135	2	2014-03-23
3.disengage	1663.99956465572	2	2014-03-23
4.depart	1702.59054661606	2	2014-03-23
clock.time	1800	2	2014-03-23
30.arrive	2056.79	2	2014-03-23
18.arrive	2271.8	2	2014-03-23
1.attack.18	2335.90769548875	2	2014-03-23
18.initFO	2335.90797797566	2	2014-03-23
1.disengage	2412.41634952741	2	2014-03-23
18.attack.30	2426.18526870734	2	2014-03-23
30.initCH	2426.18635049188	2	2014-03-23
18.disengage	2432.25393888695	2	2014-03-23
1.attack.30	2456.33426023767	2	2014-03-23
30.initCH	2456.33482439362	2	2014-03-23
1.disengage	2457.48880425795	2	2014-03-23
30.depart	2462.35456106558	2	2014-03-23
7.attack.3	2496.16914905806	2	2014-03-23
3.initFO	2496.16926293177	2	2014-03-23
3.disengage	2599.27514781381	2	2014-03-23
3.attack.7	2647.04879083019	2	2014-03-23
7.initFO	2647.04952683638	2	2014-03-23
clock.time	2700	2	2014-03-23
3.disengage	2712.2681455395	2	2014-03-23
30.arrive	2729.00579473237	2	2014-03-23
1.attack.30	2832.80514104402	2	2014-03-23
30.initCH	2832.80621135131	2	2014-03-23
1.disengage	2834.08921453001	2	2014-03-23
3.attack.30	2849.0903388709	2	2014-03-23
30.initCH	2849.09385317983	2	2014-03-23
3.disengage	2851.40620319972	2	2014-03-23
3.attack.30	2866.95025351341	2	2014-03-23
30.initCH	2866.95077796375	2	2014-03-23
3.disengage	2872.73672207225	2	2014-03-23
7.attack.30	2921.20265591728	2	2014-03-23
30.initCH	2921.203335796	2	2014-03-23
7.disengage	2936.54388673714	2	2014-03-23
1.attack.30	2986.05962295645	2	2014-03-23
30.initCH	2986.06159455448	2	2014-03-23
1.disengage	2994.12828833139	2	2014-03-23
7.attack.30	3011.37534506146	2	2014-03-23
30.initCH	3011.37664176279	2	2014-03-23
7.disengage	3012.69865919369	2	2014-03-23
1.attack.30	3020.1941978559	2	2014-03-23
30.initCH	3020.19420224349	2	2014-03-23
1.disengage	3021.47699664333	2	2014-03-23
7.attack.30	3030.99975687617	2	2014-03-23
30.initFO	3031.00096676038	2	2014-03-23
7.disengage	3040.16299834127	2	2014-03-23
18.attack.30	3057.25469916737	2	2014-03-23
30.initCH	3057.25646305877	2	2014-03-23
18.disengage	3060.00866327843	2	2014-03-23
7.attack.30	3065.81016615722	2	2014-03-23
30.initCH	3065.81135583822	2	2014-03-23
7.disengage	3068.35647809214	2	2014-03-23
7.attack.30	3086.22890508628	2	2014-03-23
30.initCH	3086.22930781594	2	2014-03-23
3.attack.1	3097.68359716569	2	2014-03-23
1.initFO	3097.68449332115	2	2014-03-23
7.disengage	3104.30598484126	2	2014-03-23
3.disengage	3104.60332147813	2	2014-03-23
5.attack.30	3141.95336828206	2	2014-03-23
30.initCH	3141.9557916166	2	2014-03-23
5.disengage	3149.16231472002	2	2014-03-23
18.attack.30	3192.69777663128	2	2014-03-23
30.initCH	3192.69966286811	2	2014-03-23
18.disengage	3192.94555817397	2	2014-03-23
18.attack.30	3193.77177213429	2	2014-03-23
30.initCH	3193.77244150043	2	2014-03-23
18.disengage	3194.38091935612	2	2014-03-23
30.depart	3223.89340471322	2	2014-03-23
30.arrive	3458.96115775752	2	2014-03-23
7.attack.18	3467.14385442176	2	2014-03-23
18.initFO	3467.14400328654	2	2014-03-23
1.attack.3	3479.0575225752	2	2014-03-23
3.initFO	3479.05900372736	2	2014-03-23
1.disengage	3529.82150921025	2	2014-03-23
clock.time	3600	2	2014-03-23
7.disengage	3649.12252625184	2	2014-03-23
3.attack.30	3654.61329185807	2	2014-03-23
30.initCH	3654.61419564763	2	2014-03-23
3.disengage	3662.97451297268	2	2014-03-23
1.attack.3	3711.67158956599	2	2014-03-23
3.initFO	3711.67458769975	2	2014-03-23
1.disengage	3766.37860363166	2	2014-03-23
7.attack.30	3850.29350165834	2	2014-03-23
30.initCH	3850.29406013207	2	2014-03-23
7.disengage	3854.01696178021	2	2014-03-23
7.attack.30	3880.70673830738	2	2014-03-23
30.initCH	3880.70736310373	2	2014-03-23
1.attack.18	3880.88717044258	2	2014-03-23
18.initCH	3880.88729462596	2	2014-03-23
7.disengage	3884.62598177983	2	2014-03-23
1.disengage	3889.23965072523	2	2014-03-23
18.attack.30	3922.61269305268	2	2014-03-23
30.initCH	3922.61335241229	2	2014-03-23
18.disengage	3928.44307244974	2	2014-03-23
18.attack.30	3929.85628082002	2	2014-03-23
30.initCH	3929.85867514478	2	2014-03-23
18.disengage	3933.23871473184	2	2014-03-23
5.attack.30	3944.92378537492	2	2014-03-23
30.initCH	3944.92379432293	2	2014-03-23
5.disengage	3945.04592042117	2	2014-03-23
5.attack.30	3952.14599549293	2	2014-03-23
30.initCH	3952.1462334233	2	2014-03-23
5.disengage	3960.24867674361	2	2014-03-23
18.attack.30	3984.29182523186	2	2014-03-23
30.initCH	3984.29489177714	2	2014-03-23
18.disengage	4011.45873910853	2	2014-03-23
7.attack.30	4012.13488861443	2	2014-03-23
30.initCH	4012.1353629292	2	2014-03-23
7.disengage	4012.66735465525	2	2014-03-23
18.attack.30	4044.85769562565	2	2014-03-23
30.initCH	4044.85875341352	2	2014-03-23
18.disengage	4052.39061183707	2	2014-03-23
18.attack.30	4059.40916111075	2	2014-03-23
30.initCH	4059.40961675497	2	2014-03-23
18.disengage	4063.95945093501	2	2014-03-23
5.attack.30	4069.52828855923	2	2014-03-23
30.initCH	4069.52894333322	2	2014-03-23
5.disengage	4078.76896958264	2	2014-03-23
18.attack.30	4105.28976487447	2	2014-03-23
30.initCH	4105.29267156175	2	2014-03-23
18.disengage	4112.77167509107	2	2014-03-23
18.attack.30	4118.63765222302	2	2014-03-23
30.initCH	4118.63773798247	2	2014-03-23
18.disengage	4121.70059626605	2	2014-03-23
18.attack.30	4144.86730691495	2	2014-03-23
30.initCH	4144.86905221617	2	2014-03-23
18.disengage	4148.79539175819	2	2014-03-23
7.attack.30	4155.09186288064	2	2014-03-23
30.initCH	4155.09279319244	2	2014-03-23
7.disengage	4163.58102557799	2	2014-03-23
1.attack.30	4188.34923774225	2	2014-03-23
30.initCH	4188.34940390708	2	2014-03-23
1.disengage	4195.39151058667	2	2014-03-23
30.depart	4207.13405922716	2	2014-03-23
clock.time	4500	2	2014-03-23
3.attack.7	4853.79069541672	2	2014-03-23
7.initFO	4853.79237714833	2	2014-03-23
3.disengage	4895.66146016257	2	2014-03-23
3.attack.18	4924.72337513737	2	2014-03-23
18.initCH	4924.72453616936	2	2014-03-23
3.disengage	4929.04845412676	2	2014-03-23
1.attack.18	4935.22121875615	2	2014-03-23
18.initCH	4935.22222288486	2	2014-03-23
1.disengage	4936.02985239971	2	2014-03-23
3.attack.18	4961.60461948227	2	2014-03-23
18.initFO	4961.60555021226	2	2014-03-23
18.disengage	5030.4814090585	2	2014-03-23
3.attack.18	5116.99535626149	2	2014-03-23
18.initCH	5116.99561554488	2	2014-03-23
3.disengage	5118.75385972672	2	2014-03-23
3.attack.1	5191.41402243408	2	2014-03-23
1.initFO	5191.41439983532	2	2014-03-23
1.disengage	5231.59672574409	2	2014-03-23
30.arrive	5252.01664591314	2	2014-03-23
3.attack.7	5379.32324636825	2	2014-03-23
7.initFO	5379.3248377438	2	2014-03-23
clock.time	5400	2	2014-03-23
3.disengage	5525.92399712468	2	2014-03-23
3.attack.30	5545.80758974561	2	2014-03-23
30.initCH	5545.80793788365	2	2014-03-23
3.disengage	5549.23084884185	2	2014-03-23
3.attack.30	5552.33766604843	2	2014-03-23
30.initCH	5552.33929211158	2	2014-03-23
3.disengage	5554.20902881161	2	2014-03-23
18.attack.30	5570.95629260682	2	2014-03-23
30.initCH	5570.95664475903	2	2014-03-23
18.disengage	5573.91014769315	2	2014-03-23
1.attack.30	5596.0938990477	2	2014-03-23
30.initFO	5596.09416018553	2	2014-03-23
1.disengage	5635.04839891253	2	2014-03-23
5.attack.30	5646.05574149748	2	2014-03-23
30.initCH	5646.05608388529	2	2014-03-23
5.disengage	5657.14088690962	2	2014-03-23
5.attack.30	5673.71865061335	2	2014-03-23
30.initCH	5673.71946567924	2	2014-03-23
5.disengage	5679.33892583413	2	2014-03-23
3.attack.30	5680.15220908812	2	2014-03-23
30.initCH	5680.15398253964	2	2014-03-23
3.disengage	5680.20490263002	2	2014-03-23
3.attack.7	5697.6232071951	2	2014-03-23
7.initFO	5697.62468868063	2	2014-03-23
7.disengage	5706.64703239434	2	2014-03-23
1.attack.30	5749.65436984876	2	2014-03-23
30.initCH	5749.65491478676	2	2014-03-23
1.disengage	5752.00567602847	2	2014-03-23
30.depart	5758.3040307771	2	2014-03-23
1.attack.18	5763.53678316296	2	2014-03-23
18.initCH	5763.53821505333	2	2014-03-23
1.disengage	5765.63326446117	2	2014-03-23
30.arrive	5821.33769988083	2	2014-03-23
16.arrive	5853.31	2	2014-03-23
21.arrive	5903.83	2	2014-03-23
30.attack.7	5993.41065365937	2	2014-03-23
7.initFO	5993.41090999684	2	2014-03-23
7.disengage	5995.45675289029	2	2014-03-23
18.attack.30	5997.23753486929	2	2014-03-23
30.initCH	5997.23796362183	2	2014-03-23
18.disengage	6004.61485680677	2	2014-03-23
18.attack.30	6015.54512530965	2	2014-03-23
30.initCH	6015.54598327228	2	2014-03-23
18.disengage	6015.74254350416	2	2014-03-23
16.attack.30	6019.37008580986	2	2014-03-23
30.initCH	6019.37137304611	2	2014-03-23
16.disengage	6020.73467601627	2	2014-03-23
7.attack.30	6027.82636963863	2	2014-03-23
30.initCH	6027.82672899436	2	2014-03-23
7.disengage	6033.31554764769	2	2014-03-23
3.attack.30	6035.52512428837	2	2014-03-23
30.initCH	6035.5261990229	2	2014-03-23
3.disengage	6050.03261845444	2	2014-03-23
7.attack.30	6068.66684282877	2	2014-03-23
30.initCH	6068.66715842783	2	2014-03-23
7.disengage	6072.8735862457	2	2014-03-23
7.attack.30	6088.90520888955	2	2014-03-23
30.initCH	6088.9057503175	2	2014-03-23
7.disengage	6097.61120031212	2	2014-03-23
1.attack.18	6100.13885765825	2	2014-03-23
18.initCH	6100.13919896573	2	2014-03-23
1.disengage	6100.20796771564	2	2014-03-23
21.attack.18	6106.46294422434	2	2014-03-23
18.initCH	6106.46320139311	2	2014-03-23
21.disengage	6112.74077519777	2	2014-03-23
21.attack.18	6127.69090785543	2	2014-03-23
18.initSF	6127.69280725051	2	2014-03-23
18.disengage	6136.74217283333	2	2014-03-23
18.attack.21	6149.50981934718	2	2014-03-23
21.initCH	6149.51011765305	2	2014-03-23
18.disengage	6158.97793344624	2	2014-03-23
18.attack.30	6184.08199740443	2	2014-03-23
30.initCH	6184.08405539204	2	2014-03-23
18.disengage	6207.9404756078	2	2014-03-23
21.attack.18	6208.14048448104	2	2014-03-23
18.initFO	6208.14090011488	2	2014-03-23
7.attack.16	6241.4378140401	2	2014-03-23
16.initCH	6241.43996839975	2	2014-03-23
7.disengage	6244.38913905839	2	2014-03-23
1.attack.30	6281.15107957967	2	2014-03-23
30.initCH	6281.15112315528	2	2014-03-23
1.disengage	6285.22827118988	2	2014-03-23
5.attack.30	6297.22293221763	2	2014-03-23
30.initCH	6297.22310134007	2	2014-03-23
5.disengage	6298.56658902427	2	2014-03-23
clock.time	6300	2	2014-03-23
7.attack.3	6312.40331452147	2	2014-03-23
3.initFO	6312.40678844973	2	2014-03-23
3.disengage	6390.60767292689	2	2014-03-23
18.disengage	6501.49255139035	2	2014-03-23
18.attack.21	6510.35453367368	2	2014-03-23
21.initCH	6510.35507944011	2	2014-03-23
18.disengage	6512.11244604875	2	2014-03-23
21.attack.18	6522.19637624574	2	2014-03-23
18.initFO	6522.19710874939	2	2014-03-23
1.attack.30	6572.69570591519	2	2014-03-23
30.initCH	6572.69621108995	2	2014-03-23
1.disengage	6574.43424657952	2	2014-03-23
16.attack.30	6578.04492980177	2	2014-03-23
30.initCH	6578.04647656465	2	2014-03-23
7.depart	6602.50608156653	2	2014-03-23
16.disengage	6613.68458570918	2	2014-03-23
16.attack.30	6623.54720509178	2	2014-03-23
30.initCH	6623.54875937022	2	2014-03-23
16.disengage	6626.91679670041	2	2014-03-23
1.attack.30	6629.31706650194	2	2014-03-23
30.initCH	6629.31714029954	2	2014-03-23
1.disengage	6633.72214763911	2	2014-03-23
5.attack.30	6648.12493806591	2	2014-03-23
30.initCH	6648.12590253997	2	2014-03-23
5.disengage	6653.32173700487	2	2014-03-23
18.disengage	6662.64254942915	2	2014-03-23
18.attack.21	6674.99446576672	2	2014-03-23
21.initFO	6674.99448260505	2	2014-03-23
16.attack.30	6772.27167871975	2	2014-03-23
30.initCH	6772.27222865822	2	2014-03-23
16.disengage	6788.59690074386	2	2014-03-23
5.attack.30	6825.9181164663	2	2014-03-23
30.initCH	6825.91822876052	2	2014-03-23
5.disengage	6833.30160275133	2	2014-03-23
1.depart	6867.92151315756	2	2014-03-23
18.disengage	6868.03981029484	2	2014-03-23
18.attack.30	6930.60437579082	2	2014-03-23
30.initCH	6930.60442493596	2	2014-03-23
3.attack.16	6932.47335367522	2	2014-03-23
16.initCH	6932.47348262682	2	2014-03-23
3.disengage	6933.05362392999	2	2014-03-23
18.disengage	6937.20968102838	2	2014-03-23
18.attack.30	6971.7001457695	2	2014-03-23
30.initCH	6971.7014364248	2	2014-03-23
18.disengage	6973.33456756994	2	2014-03-23
21.attack.30	6976.24745779534	2	2014-03-23
30.initCH	6976.24777939733	2	2014-03-23
21.disengage	6976.30387836929	2	2014-03-23
18.attack.30	7008.33803974075	2	2014-03-23
30.initCH	7008.33865618874	2	2014-03-23
18.disengage	7041.27154953347	2	2014-03-23
18.attack.21	7044.01420180815	2	2014-03-23
21.initCH	7044.01433446455	2	2014-03-23
18.disengage	7044.33311158848	2	2014-03-23
18.attack.21	7054.84655772666	2	2014-03-23
21.initCH	7054.84712189185	2	2014-03-23
18.disengage	7058.77138875894	2	2014-03-23
18.attack.21	7063.185296712	2	2014-03-23
21.initFO	7063.18677781189	2	2014-03-23
18.disengage	7069.03364378704	2	2014-03-23
21.attack.18	7074.85815131434	2	2014-03-23
18.initCH	7074.85843339557	2	2014-03-23
21.disengage	7078.08540603367	2	2014-03-23
21.attack.18	7104.67956083186	2	2014-03-23
18.initFO	7104.67962943773	2	2014-03-23
clock.time	7200	2	2014-03-23
18.disengage	7231.23922697298	2	2014-03-23
3.attack.18	7245.25013038919	2	2014-03-23
18.initFO	7245.2503975689	2	2014-03-23
3.disengage	7299.6215006778	2	2014-03-23
21.attack.18	7330.01486767093	2	2014-03-23
18.initCH	7330.01586269821	2	2014-03-23
21.disengage	7337.62711542693	2	2014-03-23
3.attack.16	7342.4645712524	2	2014-03-23
16.initCH	7342.46618785979	2	2014-03-23
3.disengage	7350.12243777543	2	2014-03-23
3.depart	7393.46078295247	2	2014-03-23
18.attack.30	7425.53542546646	2	2014-03-23
30.initCH	7425.53554497838	2	2014-03-23
18.disengage	7430.87776807101	2	2014-03-23
21.attack.30	7462.81202707031	2	2014-03-23
30.initCH	7462.81237693247	2	2014-03-23
21.disengage	7464.17441751289	2	2014-03-23
21.attack.18	7469.78034429896	2	2014-03-23
18.initSF	7469.780820771	2	2014-03-23
18.disengage	7470.23386010148	2	2014-03-23
21.attack.18	7491.78299009673	2	2014-03-23
18.initSF	7491.78462588016	2	2014-03-23
18.disengage	7517.75533018865	2	2014-03-23
16.attack.30	7557.57357276248	2	2014-03-23
30.initCH	7557.57390698282	2	2014-03-23
16.disengage	7563.10103387833	2	2014-03-23
21.attack.30	7570.65887093871	2	2014-03-23
30.initCH	7570.65896138508	2	2014-03-23
21.disengage	7572.00368319747	2	2014-03-23
30.depart	7597.92658493009	2	2014-03-23
18.attack.21	7622.93249747067	2	2014-03-23
21.initCH	7622.9336504222	2	2014-03-23
18.disengage	7627.5375266301	2	2014-03-23
18.attack.21	7653.73284227323	2	2014-03-23
21.initSF	7653.73296270421	2	2014-03-23
18.disengage	7675.18353423303	2	2014-03-23
18.attack.21	7725.72718104678	2	2014-03-23
21.initCH	7725.72946182813	2	2014-03-23
18.disengage	7737.41110208915	2	2014-03-23
21.attack.18	7749.49255689181	2	2014-03-23
18.initCH	7749.49415632224	2	2014-03-23
21.disengage	7773.81243195607	2	2014-03-23
18.attack.21	7779.18821475238	2	2014-03-23
21.initCH	7779.18853724345	2	2014-03-23
5.attack.16	7782.35516529458	2	2014-03-23
16.initCH	7782.35650678345	2	2014-03-23
5.disengage	7782.85888065062	2	2014-03-23
18.disengage	7783.38567344883	2	2014-03-23
18.attack.21	7784.33430769045	2	2014-03-23
21.initCH	7784.33447463113	2	2014-03-23
18.disengage	7784.65634425543	2	2014-03-23
18.attack.21	7787.35383893613	2	2014-03-23
21.initCH	7787.35405483195	2	2014-03-23
18.disengage	7791.40030072267	2	2014-03-23
18.depart	7805.9823005856	2	2014-03-23
fem.exit	7901.9	1	2014-03-23
clock.time	8100	1	2014-03-23
3.arrive	8274.63112050417	1	2014-03-23
5.attack.16	8360.4915990071	1	2014-03-23
16.initFO	8360.49196402123	1	2014-03-23
30.arrive	8434.0726109665	1	2014-03-23
30.depart	8555.6591340431	1	2014-03-23
16.disengage	8571.49684821438	1	2014-03-23
16.depart	8576.82352232347	1	2014-03-23
3.attack.5	8821.24354727591	1	2014-03-23
5.initFO	8821.24572686882	1	2014-03-23
30.arrive	8879.0908521542	1	2014-03-23
end.obs	8898	1	2014-03-23
