## Supplemental_reproducible_code for "Fighting isn’t sexy in lekking Greater Sage-grouse (*Centrocercus urophasianus*)": pres_exact_day_2

Events	Time	Date	Bird_ID	Type
1.arrive	0	2014-03-23	1	arrive
2.arrive	0	2014-03-23	2	arrive
3.arrive	0	2014-03-23	3	arrive
5.arrive	0	2014-03-23	5	arrive
7.arrive	0	2014-03-23	7	arrive
4.arrive	686.19	2014-03-23	4	arrive
2.depart	1238.79545766692	2014-03-23	2	depart
4.depart	1702.59054661606	2014-03-23	4	depart
30.arrive	2056.79	2014-03-23	30	arrive
18.arrive	2271.8	2014-03-23	18	arrive
30.depart	2462.35456106558	2014-03-23	30	depart
30.arrive	2729.00579473237	2014-03-23	30	arrive
30.depart	3223.89340471322	2014-03-23	30	depart
30.arrive	3458.96115775752	2014-03-23	30	arrive
30.depart	4207.13405922716	2014-03-23	30	depart
30.arrive	5252.01664591314	2014-03-23	30	arrive
30.depart	5758.3040307771	2014-03-23	30	depart
30.arrive	5821.33769988083	2014-03-23	30	arrive
16.arrive	5853.31	2014-03-23	16	arrive
21.arrive	5903.83	2014-03-23	21	arrive
7.depart	6602.50608156653	2014-03-23	7	depart
1.depart	6867.92151315756	2014-03-23	1	depart
3.depart	7393.46078295247	2014-03-23	3	depart
30.depart	7597.92658493009	2014-03-23	30	depart
18.depart	7805.9823005856	2014-03-23	18	depart
3.arrive	8274.63112050417	2014-03-23	3	arrive
30.arrive	8434.0726109665	2014-03-23	30	arrive
30.depart	8555.6591340431	2014-03-23	30	depart
16.depart	8576.82352232347	2014-03-23	16	depart
30.arrive	8879.0908521542	2014-03-23	30	arrive
