## Supplemental_reproducible_code for "Fighting isn’t sexy in lekking Greater Sage-grouse (*Centrocercus urophasianus*)": evlist_day2

Events	Time
0	0
993	158.541018597573
1023	162.044110438941
2	266.13587388276
933	266.13681222972
963	271.442060205996
60	386.857516109565
932	386.857909218456
963	391.333662331008
60	528.908782594439
872	528.908957017566
963	537.62602593228
0	686.19
0	900
89	1137.72070570397
872	1137.72407700785
964	1145.72890538361
175	1414.83749528832
871	1414.83796903991
967	1418.69611441926
93	1575.7700382463
877	1575.77132977226
967	1616.9598459591
90	1627.30107184646
873	1627.30423986214
30	1775.98246745961
871	1775.98305165852
961	1784.16311680414
0	1800
964	1953.97192942071
0	2056.79
93	2174.79652206131
937	2174.79658410601
964	2182.3571233729
32	2206.52018642744
934	2206.52076755124
29	2211.21360384987
930	2211.21780875477
961	2212.22921710894
964	2218.34008916928
1080	2221.92560901494
2	2233.13370918035
933	2233.13876178963
963	2233.30666367294
0	2271.8
17	2308.12335025682
918	2308.12385075325
961	2318.99472158609
17	2330.51495831859
888	2330.51512229895
90	2493.70576136723
873	2493.70613497711
0	2507.66537394755
961	2510.35509571354
964	2549.9520352415
2	2589.74106239417
873	2589.7421497884
145	2639.51280460246
900	2639.51373859871
0	2700
961	2733.49674755998
89	2784.64533775341
872	2784.64620594066
964	2793.32886573949
104	2819.6543723823
888	2819.66396096353
990	2832.31521001625
964	2857.08148933589
46	2884.29146729708
918	2884.29149444063
962	2884.31167901209
93	2904.05424727621
877	2904.05511384461
964	2947.66568718514
93	2948.53322586373
877	2948.53563504369
60	2966.36522200078
872	2966.36525503851
964	2969.63354229867
963	2971.08454817855
498	3003.6474371296
875	3003.65055980734
978	3027.57702627399
89	3160.74182949632
872	3160.74305310121
964	3171.37146129692
522	3175.0671441221
930	3175.06730254134
978	3178.37925595132
1080	3187.86142874965
89	3242.03958932002
932	3242.04170797273
962	3243.68443933148
91	3245.08669370407
905	3245.08693585226
964	3245.48974626502
93	3265.06352592796
937	3265.06360420416
964	3277.29899122993
93	3327.49609022025
877	3327.49615338394
964	3333.92343736274
0	3402.89540692118
175	3409.56356436208
931	3409.5639834795
145	3423.00707710484
930	3423.00836929504
961	3424.97974966795
965	3425.7815838202
522	3433.44699284159
930	3433.44806781554
91	3436.19683139989
875	3436.1976829959
978	3438.42764241181
1080	3438.83161847255
964	3540.13435845148
30	3588.25687693461
931	3588.25693309082
961	3594.66949742272
0	3600
46	3601.99779151137
948	3601.99816656629
962	3609.48672135141
46	3628.54798414759
918	3628.54814113141
962	3630.27839840714
46	3636.13431919201
918	3636.13488980876
962	3638.6197605706
88	3652.04262932598
871	3652.04265578174
964	3743.2828723938
88	3761.54170325641
871	3761.54303325224
0	3881.89212753269
961	3893.40989676771
88	3914.49826433941
871	3914.49832657117
46	3916.82056536291
888	3916.82082520328
962	3931.85539039295
46	4023.43734793847
888	4023.43795610934
962	4025.88816795356
203	4043.54892026921
930	4043.54892057045
967	4044.0438565448
964	4058.69866517627
494	4066.13591222247
871	4066.13623649714
961	4068.61532084949
104	4073.26153811766
918	4073.26180071745
964	4080.12155400958
116	4098.36866383299
930	4098.36948992186
964	4102.57764493125
1080	4102.81552040544
175	4224.01838471835
931	4224.01891385671
967	4227.87053898087
88	4257.4479435646
871	4257.44799924078
961	4277.2014670746
1068	4304.77880475877
0	4430.77518168706
58	4443.9504260516
930	4443.95222892469
962	4447.57638264045
29	4457.00664322288
930	4457.00943997302
961	4459.63730638863
29	4464.00300312275
930	4464.00481802578
961	4464.85957982736
1080	4465.199680276
0	4500
59	4542.15505652396
871	4542.15604236351
963	4566.95156484048
60	4641.89542551783
932	4641.89570310796
963	4649.18114775474
93	4800.32046034693
877	4800.32069468672
967	4827.64585807716
61	4853.9955706966
934	4853.99664659248
963	4855.44618617031
32	4899.85452786663
874	4899.85555486165
962	4961.88006930644
0	5013.63792898378
32	5039.33963494473
874	5039.3396915843
964	5044.14768449256
29	5058.26946962561
930	5058.26990615052
961	5059.34213170835
116	5130.37802395702
930	5130.37838968679
964	5133.3246936035
203	5134.14213272735
930	5134.14223875864
967	5149.97229164582
203	5153.99457288662
930	5153.99615068965
967	5155.5595744173
58	5182.65359938311
930	5182.65427580042
962	5185.33585906936
178	5186.72941350452
874	5186.73032943661
964	5233.423485725
1055	5237.50468256771
116	5246.91635094647
930	5246.91637316188
964	5248.87224672869
32	5251.4026248362
874	5251.40394006561
964	5256.27560844406
203	5327.70844608942
930	5327.70963689772
967	5328.98382455219
203	5347.29095747005
930	5347.29253160431
967	5357.8343054909
32	5367.90500057499
874	5367.90503482547
203	5374.60893551113
930	5374.60955355302
967	5385.43815145007
203	5389.42194099744
930	5389.42206464714
967	5394.70097301252
0	5400
962	5413.8918387397
203	5419.91915663167
900	5419.91937447596
990	5427.38996340617
116	5448.23004650859
960	5448.23067583764
964	5466.35503064579
31	5473.78159636338
873	5473.78306913003
962	5479.03129235403
29	5483.10262933499
900	5483.10344438507
961	5515.806935693
32	5540.6759641349
874	5540.67617947201
87	5541.5275993992
930	5541.52763561691
963	5546.48448721876
1080	5549.34418469845
964	5553.92903858192
2	5602.32320723385
873	5602.32373687255
89	5671.99475987837
872	5671.99733969078
963	5701.60063293431
964	5712.85036609435
93	5767.22580711561
937	5767.22651367233
964	5792.81392950479
32	5816.89665506033
934	5816.89703670344
962	5819.71028053767
0	5853.31
178	5858.56429968077
874	5858.56441502912
964	5883.46220328567
1	5903.7730763763
932	5903.77340937846
0	5903.83
962	5918.95964769476
93	6034.78395267089
877	6034.78461644068
964	6037.70990054777
0	6074.7254112364
49	6120.47941252898
921	6120.47965297406
962	6122.11712789246
60	6159.60302008097
872	6159.60315060041
963	6168.3880806466
29	6181.29985740574
930	6181.30077138086
961	6192.74057884665
87	6221.61303585768
930	6221.61373742807
963	6228.0424574366
61	6246.68285263862
874	6246.68629224625
963	6265.67418121415
596	6269.36556455266
916	6269.36580869958
981	6270.09834583651
203	6273.42312994743
900	6273.42501473833
967	6277.98538748691
0	6300
93	6308.06699769203
877	6308.06700019306
964	6364.21087876812
93	6395.7974838539
877	6395.79955317642
2	6405.21906789302
873	6405.22165964477
964	6416.07535557139
963	6437.89440186441
203	6453.54957745185
930	6453.55421392335
967	6459.54436138017
61	6461.56876520564
874	6461.56943239189
964	6487.96171080775
58	6497.92045695588
930	6497.92100382366
962	6499.32807421414
59	6510.10733842536
871	6510.10817586292
203	6512.84500638122
930	6512.84568336464
967	6515.79749635794
961	6521.62104963399
609	6535.78699728857
930	6535.78745391243
981	6536.60344791511
87	6537.44854792957
930	6537.45171878128
49	6540.43771820007
891	6540.43894961189
963	6541.93569649867
29	6554.88614311507
930	6554.88615756068
961	6557.40933244507
87	6564.62670753546
930	6564.62795475429
963	6569.9730866053
842	6597.0849605839
871	6597.08624825472
981	6625.96282125026
990	6671.2216329143
29	6705.70755663821
930	6705.70900053572
961	6711.33589933632
116	6753.5193593454
930	6753.52101540058
964	6753.93895092891
29	6780.14122883263
930	6780.14165312399
961	6782.40759088799
87	6798.39889324817
930	6798.39899149978
963	6798.64416552724
442	6802.28132540099
877	6802.28390453845
61	6830.40037075285
934	6830.40155030287
963	6832.01210722537
976	6854.23453007533
203	6892.91252922195
930	6892.91355338761
967	6897.77042747828
203	6912.87540807118
930	6912.875793368
49	6913.19990446302
891	6913.20060556983
967	6915.80425287091
116	6921.77485902084
930	6921.77574051997
964	6923.17237690924
962	6928.49106440122
609	6929.59101553618
930	6929.59120284599
981	6935.10912388198
609	6935.59856576484
930	6935.59955638753
981	6939.62416423575
1080	6965.18771027158
15	7117.5103820431
886	7117.51083693216
961	7132.94139200501
442	7158.72506094371
877	7158.7273475727
61	7170.34776580841
874	7170.34841554703
963	7187.51354236397
0	7200
49	7286.03464929681
891	7286.03558846048
88	7326.91687117125
931	7326.91883551567
0	7331.1765107385
964	7331.76997780405
976	7393.76353667013
203	7446.60904639178
930	7446.60915902709
967	7455.1025840053
962	7458.19394605216
1080	7488.08577406785
73	7492.73383738304
946	7492.73517272915
963	7493.91606101783
93	7502.48678201204
877	7502.48773112569
964	7525.19585075076
61	7532.75059213649
874	7532.75122796426
964	7539.15561426911
3	7586.52115198153
874	7586.52134764531
964	7588.01338551592
89	7608.67620415023
872	7608.67674445706
964	7712.23673313621
89	7715.675462786
872	7715.67743069063
964	7721.8458675853
93	7730.02659879174
877	7730.0276505442
0	7801.06560004444
58	7838.47605805255
900	7838.4766499048
990	7841.31714212316
58	7861.68309345159
930	7861.68419562927
967	7863.29118368428
962	7869.53217161812
44	7881.9650901722
916	7881.96688453405
962	7886.8636244069
0	7901.9
44	7902.67692331155
916	7902.67709745615
962	7905.91199991895
73	7910.07739757532
886	7910.0779032005
203	7941.95107700095
960	7941.95156653252
967	7960.15524188782
93	7980.12812867113
937	7980.12844482305
49	7983.25156912688
921	7983.25594917543
964	7988.0362689158
962	7993.46734634414
29	7994.45308632752
930	7994.45444075381
49	8011.98208732447
951	8011.98235132011
981	8036.51517647232
961	8052.41115689586
116	8054.73153063229
930	8054.73227755955
0	8100
964	8103.88291212265
49	8111.55648620515
921	8111.55669071837
116	8117.81530334744
930	8117.81587696076
962	8143.5376356379
964	8143.627136382
203	8145.45166237691
930	8145.45241556677
107	8158.53970926668
921	8158.53986628094
967	8169.59460376502
58	8170.98020556645
930	8170.98122592803
964	8174.34845374727
962	8175.54063805969
29	8185.10242252195
930	8185.10271335065
961	8201.85736795542
203	8207.37502236887
930	8207.37554365971
967	8209.00971758701
609	8210.31155270266
930	8210.313377085
981	8223.59535543793
1080	8227.00320673546
963	8228.64290160189
49	8239.28184959792
891	8239.28194988913
177	8245.72805590431
873	8245.7292023877
1054	8274.96444596497
15	8394.50716492435
886	8394.50776154747
976	8449.15872575686
1066	8488.11785485743
963	8576.00692355664
64	8595.78141584402
877	8595.78336165597
0	8882.88024011221
0	8898
