## Supplemental_reproducible_code for "Fighting isn’t sexy in lekking Greater Sage-grouse (*Centrocercus urophasianus*)": full_event_list

Events	Time	Females	Date
fem.enter	0	2	2014-03-22
3.attack.1	145.334	2	2014-03-22
1.initFO	145.335	2	2014-03-22
3.disengage.1	151.234	2	2014-03-22
3.attack.4	190.267	2	2014-03-22
4.initFO	190.268	2	2014-03-22
3.disengage.4	208.901	2	2014-03-22
3.cop.start	245.267	2	2014-03-22
4.attack.3	246.667	2	2014-03-22
3.initSF	246.668	2	2014-03-22
3.disengage.4	247.734	2	2014-03-22
2.attack.3	247.767	2	2014-03-22
3.initFO	247.768	2	2014-03-22
3.disengage.2	257.2	2	2014-03-22
4.attack.7	257.267	2	2014-03-22
7.initFO	257.268	2	2014-03-22
4.disengage.7	273.567	2	2014-03-22
7.attack.4	287.2	2	2014-03-22
4.initFO	287.201	2	2014-03-22
4.disengage.7	297.601	2	2014-03-22
3.attack.4	466.767	2	2014-03-22
4.initFO	466.768	2	2014-03-22
3.disengage.4	484.968	2	2014-03-22
3.attack.7	485.868	2	2014-03-22
7.initFO	485.869	2	2014-03-22
3.disengage.7	494.667	2	2014-03-22
4.attack.7	561.734	2	2014-03-22
7.initFO	561.735	2	2014-03-22
4.disengage.7	610.734	2	2014-03-22
4.attack.7	779.3	2	2014-03-22
7.initFO	779.301	2	2014-03-22
4.disengage.7	789.968	2	2014-03-22
4.attack.7	895.2	2	2014-03-22
7.initFO	895.201	2	2014-03-22
clock.time	900	2	2014-03-22
7.disengage.4	913.2	2	2014-03-22
2.attack.4	981.868	2	2014-03-22
4.initFO	981.869	2	2014-03-22
4.disengage.2	1004.2	2	2014-03-22
3.attack.4	1007.234	2	2014-03-22
4.initFO	1007.235	2	2014-03-22
3.disengage.4	1016	2	2014-03-22
4.attack.7	1130.901	2	2014-03-22
7.initFO	1130.902	2	2014-03-22
5.attack.17	1163.868	2	2014-03-22
17.initCH	1163.869	2	2014-03-22
5.disengage.17	1180.267	2	2014-03-22
4.disengage.7	1186.767	2	2014-03-22
4.attack.7	1195.801	2	2014-03-22
7.initFO	1195.802	2	2014-03-22
5.attack.17	1201.434	2	2014-03-22
17.initSF	1201.435	2	2014-03-22
17.disengage.5	1230.267	2	2014-03-22
4.disengage.7	1238.234	2	2014-03-22
17.attack.5	1252.634	2	2014-03-22
5.initFO	1252.635	2	2014-03-22
4.attack.2	1355.267	2	2014-03-22
2.initFO	1355.268	2	2014-03-22
4.disengage.2	1389.868	2	2014-03-22
7.attack.4	1405.868	2	2014-03-22
4.initFO	1405.869	2	2014-03-22
4.disengage.7	1454.4	2	2014-03-22
7.attack.4	1507.4	2	2014-03-22
4.initFO	1507.401	2	2014-03-22
17.disengage.5	1616.133	2	2014-03-22
4.disengage.7	1626.601	2	2014-03-22
4.attack.7	1633.334	2	2014-03-22
7.initFO	1633.335	2	2014-03-22
fem.exit	1664.4	1	2014-03-22
7.disengage.4	1779.934	1	2014-03-22
1.attack.3	1788.234	1	2014-03-22
3.initFO	1788.235	1	2014-03-22
clock.time	1800	1	2014-03-22
4.attack.2	1817.868	1	2014-03-22
2.initFO	1817.869	1	2014-03-22
4.disengage.2	1928.868	1	2014-03-22
17.attack.5	1936.734	1	2014-03-22
5.initFO	1936.735	1	2014-03-22
2.attack.4	1938.801	1	2014-03-22
4.initFO	1938.802	1	2014-03-22
4.disengage.2	1965.901	1	2014-03-22
4.depart	1983.85	1	2014-03-22
1.disengage.3	2075.801	1	2014-03-22
disturb.ance	2077.41	1	2014-03-22
5.disengage.17	2077.467	1	2014-03-22
2.depart	2078.08	1	2014-03-22
1.depart	2078.44	1	2014-03-22
7.depart	2078.51	1	2014-03-22
5.depart	2078.74	1	2014-03-22
17.depart	2078.84	1	2014-03-22
3.depart	2078.98	1	2014-03-22
end.obs	2202	1	2014-03-22
fem.enter	0	2	2014-03-23
3.cop.start	158.541018597573	2	2014-03-23
3.cop.end	162.044110438941	2	2014-03-23
1.attack.3	266.13587388276	2	2014-03-23
3.initSF	266.13681222972	2	2014-03-23
3.disengage	271.442060205996	2	2014-03-23
3.attack.2	386.857516109565	2	2014-03-23
2.initSF	386.857909218456	2	2014-03-23
3.disengage	391.333662331008	2	2014-03-23
3.attack.2	528.908782594439	2	2014-03-23
2.initFO	528.908957017566	2	2014-03-23
3.disengage	537.62602593228	2	2014-03-23
4.arrive	686.19	2	2014-03-23
clock.time	900	2	2014-03-23
4.attack.2	1137.72070570397	2	2014-03-23
2.initFO	1137.72407700785	2	2014-03-23
4.disengage	1145.72890538361	2	2014-03-23
7.attack.1	1414.83749528832	2	2014-03-23
1.initFO	1414.83796903991	2	2014-03-23
7.disengage	1418.69611441926	2	2014-03-23
4.attack.7	1575.7700382463	2	2014-03-23
7.initFO	1575.77132977226	2	2014-03-23
7.disengage	1616.9598459591	2	2014-03-23
4.attack.3	1627.30107184646	2	2014-03-23
3.initFO	1627.30423986214	2	2014-03-23
2.attack.1	1775.98246745961	2	2014-03-23
1.initFO	1775.98305165852	2	2014-03-23
1.disengage	1784.16311680414	2	2014-03-23
clock.time	1800	2	2014-03-23
4.disengage	1953.97192942071	2	2014-03-23
30.arrive	2056.79	2	2014-03-23
4.attack.7	2174.79652206131	2	2014-03-23
7.initSF	2174.79658410601	2	2014-03-23
4.disengage	2182.3571233729	2	2014-03-23
2.attack.4	2206.52018642744	2	2014-03-23
4.initSF	2206.52076755124	2	2014-03-23
1.attack.30	2211.21360384987	2	2014-03-23
30.initCH	2211.21780875477	2	2014-03-23
1.disengage	2212.22921710894	2	2014-03-23
4.disengage	2218.34008916928	2	2014-03-23
30.depart	2221.92560901494	2	2014-03-23
1.attack.3	2233.13370918035	2	2014-03-23
3.initSF	2233.13876178963	2	2014-03-23
3.disengage	2233.30666367294	2	2014-03-23
18.arrive	2271.8	2	2014-03-23
1.attack.18	2308.12335025682	2	2014-03-23
18.initCH	2308.12385075325	2	2014-03-23
1.disengage	2318.99472158609	2	2014-03-23
1.attack.18	2330.51495831859	2	2014-03-23
18.initFO	2330.51512229895	2	2014-03-23
4.attack.3	2493.70576136723	2	2014-03-23
3.initFO	2493.70613497711	2	2014-03-23
30.arrive	2507.66537394755	2	2014-03-23
1.disengage	2510.35509571354	2	2014-03-23
4.disengage	2549.9520352415	2	2014-03-23
1.attack.3	2589.74106239417	2	2014-03-23
3.initFO	2589.7421497884	2	2014-03-23
5.attack.30	2639.51280460246	2	2014-03-23
30.initFO	2639.51373859871	2	2014-03-23
clock.time	2700	2	2014-03-23
1.disengage	2733.49674755998	2	2014-03-23
4.attack.2	2784.64533775341	2	2014-03-23
2.initFO	2784.64620594066	2	2014-03-23
4.disengage	2793.32886573949	2	2014-03-23
4.attack.18	2819.6543723823	2	2014-03-23
18.initFO	2819.66396096353	2	2014-03-23
30.disengage	2832.31521001625	2	2014-03-23
4.disengage	2857.08148933589	2	2014-03-23
2.attack.18	2884.29146729708	2	2014-03-23
18.initCH	2884.29149444063	2	2014-03-23
2.disengage	2884.31167901209	2	2014-03-23
4.attack.7	2904.05424727621	2	2014-03-23
7.initFO	2904.05511384461	2	2014-03-23
4.disengage	2947.66568718514	2	2014-03-23
4.attack.7	2948.53322586373	2	2014-03-23
7.initFO	2948.53563504369	2	2014-03-23
3.attack.2	2966.36522200078	2	2014-03-23
2.initFO	2966.36525503851	2	2014-03-23
4.disengage	2969.63354229867	2	2014-03-23
3.disengage	2971.08454817855	2	2014-03-23
18.attack.5	3003.6474371296	2	2014-03-23
5.initFO	3003.65055980734	2	2014-03-23
18.disengage	3027.57702627399	2	2014-03-23
4.attack.2	3160.74182949632	2	2014-03-23
2.initFO	3160.74305310121	2	2014-03-23
4.disengage	3171.37146129692	2	2014-03-23
18.attack.30	3175.0671441221	2	2014-03-23
30.initCH	3175.06730254134	2	2014-03-23
18.disengage	3178.37925595132	2	2014-03-23
30.depart	3187.86142874965	2	2014-03-23
4.attack.2	3242.03958932002	2	2014-03-23
2.initSF	3242.04170797273	2	2014-03-23
2.disengage	3243.68443933148	2	2014-03-23
4.attack.5	3245.08669370407	2	2014-03-23
5.initCH	3245.08693585226	2	2014-03-23
4.disengage	3245.48974626502	2	2014-03-23
4.attack.7	3265.06352592796	2	2014-03-23
7.initSF	3265.06360420416	2	2014-03-23
4.disengage	3277.29899122993	2	2014-03-23
4.attack.7	3327.49609022025	2	2014-03-23
7.initFO	3327.49615338394	2	2014-03-23
4.disengage	3333.92343736274	2	2014-03-23
30.arrive	3402.89540692118	2	2014-03-23
7.attack.1	3409.56356436208	2	2014-03-23
1.initSF	3409.5639834795	2	2014-03-23
5.attack.30	3423.00707710484	2	2014-03-23
30.initCH	3423.00836929504	2	2014-03-23
1.disengage	3424.97974966795	2	2014-03-23
5.disengage	3425.7815838202	2	2014-03-23
18.attack.30	3433.44699284159	2	2014-03-23
30.initCH	3433.44806781554	2	2014-03-23
4.attack.5	3436.19683139989	2	2014-03-23
5.initFO	3436.1976829959	2	2014-03-23
18.disengage	3438.42764241181	2	2014-03-23
30.depart	3438.83161847255	2	2014-03-23
4.disengage	3540.13435845148	2	2014-03-23
2.attack.1	3588.25687693461	2	2014-03-23
1.initSF	3588.25693309082	2	2014-03-23
1.disengage	3594.66949742272	2	2014-03-23
clock.time	3600	2	2014-03-23
2.attack.18	3601.99779151137	2	2014-03-23
18.initSF	3601.99816656629	2	2014-03-23
2.disengage	3609.48672135141	2	2014-03-23
2.attack.18	3628.54798414759	2	2014-03-23
18.initCH	3628.54814113141	2	2014-03-23
2.disengage	3630.27839840714	2	2014-03-23
2.attack.18	3636.13431919201	2	2014-03-23
18.initCH	3636.13488980876	2	2014-03-23
2.disengage	3638.6197605706	2	2014-03-23
4.attack.1	3652.04262932598	2	2014-03-23
1.initFO	3652.04265578174	2	2014-03-23
4.disengage	3743.2828723938	2	2014-03-23
4.attack.1	3761.54170325641	2	2014-03-23
1.initFO	3761.54303325224	2	2014-03-23
30.arrive	3881.89212753269	2	2014-03-23
1.disengage	3893.40989676771	2	2014-03-23
4.attack.1	3914.49826433941	2	2014-03-23
1.initFO	3914.49832657117	2	2014-03-23
2.attack.18	3916.82056536291	2	2014-03-23
18.initFO	3916.82082520328	2	2014-03-23
2.disengage	3931.85539039295	2	2014-03-23
2.attack.18	4023.43734793847	2	2014-03-23
18.initFO	4023.43795610934	2	2014-03-23
2.disengage	4025.88816795356	2	2014-03-23
7.attack.30	4043.54892026921	2	2014-03-23
30.initCH	4043.54892057045	2	2014-03-23
7.disengage	4044.0438565448	2	2014-03-23
4.disengage	4058.69866517627	2	2014-03-23
18.attack.1	4066.13591222247	2	2014-03-23
1.initFO	4066.13623649714	2	2014-03-23
1.disengage	4068.61532084949	2	2014-03-23
4.attack.18	4073.26153811766	2	2014-03-23
18.initCH	4073.26180071745	2	2014-03-23
4.disengage	4080.12155400958	2	2014-03-23
4.attack.30	4098.36866383299	2	2014-03-23
30.initCH	4098.36948992186	2	2014-03-23
4.disengage	4102.57764493125	2	2014-03-23
30.depart	4102.81552040544	2	2014-03-23
7.attack.1	4224.01838471835	2	2014-03-23
1.initSF	4224.01891385671	2	2014-03-23
7.disengage	4227.87053898087	2	2014-03-23
4.attack.1	4257.4479435646	2	2014-03-23
1.initFO	4257.44799924078	2	2014-03-23
1.disengage	4277.2014670746	2	2014-03-23
18.depart	4304.77880475877	2	2014-03-23
30.arrive	4430.77518168706	2	2014-03-23
2.attack.30	4443.9504260516	2	2014-03-23
30.initCH	4443.95222892469	2	2014-03-23
2.disengage	4447.57638264045	2	2014-03-23
1.attack.30	4457.00664322288	2	2014-03-23
30.initCH	4457.00943997302	2	2014-03-23
1.disengage	4459.63730638863	2	2014-03-23
1.attack.30	4464.00300312275	2	2014-03-23
30.initCH	4464.00481802578	2	2014-03-23
1.disengage	4464.85957982736	2	2014-03-23
30.depart	4465.199680276	2	2014-03-23
clock.time	4500	2	2014-03-23
3.attack.1	4542.15505652396	2	2014-03-23
1.initFO	4542.15604236351	2	2014-03-23
3.disengage	4566.95156484048	2	2014-03-23
3.attack.2	4641.89542551783	2	2014-03-23
2.initSF	4641.89570310796	2	2014-03-23
3.disengage	4649.18114775474	2	2014-03-23
4.attack.7	4800.32046034693	2	2014-03-23
7.initFO	4800.32069468672	2	2014-03-23
7.disengage	4827.64585807716	2	2014-03-23
3.attack.4	4853.9955706966	2	2014-03-23
4.initSF	4853.99664659248	2	2014-03-23
3.disengage	4855.44618617031	2	2014-03-23
2.attack.4	4899.85452786663	2	2014-03-23
4.initFO	4899.85555486165	2	2014-03-23
2.disengage	4961.88006930644	2	2014-03-23
30.arrive	5013.63792898378	2	2014-03-23
2.attack.4	5039.33963494473	2	2014-03-23
4.initFO	5039.3396915843	2	2014-03-23
4.disengage	5044.14768449256	2	2014-03-23
1.attack.30	5058.26946962561	2	2014-03-23
30.initCH	5058.26990615052	2	2014-03-23
1.disengage	5059.34213170835	2	2014-03-23
4.attack.30	5130.37802395702	2	2014-03-23
30.initCH	5130.37838968679	2	2014-03-23
4.disengage	5133.3246936035	2	2014-03-23
7.attack.30	5134.14213272735	2	2014-03-23
30.initCH	5134.14223875864	2	2014-03-23
7.disengage	5149.97229164582	2	2014-03-23
7.attack.30	5153.99457288662	2	2014-03-23
30.initCH	5153.99615068965	2	2014-03-23
7.disengage	5155.5595744173	2	2014-03-23
2.attack.30	5182.65359938311	2	2014-03-23
30.initCH	5182.65427580042	2	2014-03-23
2.disengage	5185.33585906936	2	2014-03-23
7.attack.4	5186.72941350452	2	2014-03-23
4.initFO	5186.73032943661	2	2014-03-23
4.disengage	5233.423485725	2	2014-03-23
5.depart	5237.50468256771	2	2014-03-23
4.attack.30	5246.91635094647	2	2014-03-23
30.initCH	5246.91637316188	2	2014-03-23
4.disengage	5248.87224672869	2	2014-03-23
2.attack.4	5251.4026248362	2	2014-03-23
4.initFO	5251.40394006561	2	2014-03-23
4.disengage	5256.27560844406	2	2014-03-23
7.attack.30	5327.70844608942	2	2014-03-23
30.initCH	5327.70963689772	2	2014-03-23
7.disengage	5328.98382455219	2	2014-03-23
7.attack.30	5347.29095747005	2	2014-03-23
30.initCH	5347.29253160431	2	2014-03-23
7.disengage	5357.8343054909	2	2014-03-23
2.attack.4	5367.90500057499	2	2014-03-23
4.initFO	5367.90503482547	2	2014-03-23
7.attack.30	5374.60893551113	2	2014-03-23
30.initCH	5374.60955355302	2	2014-03-23
7.disengage	5385.43815145007	2	2014-03-23
7.attack.30	5389.42194099744	2	2014-03-23
30.initCH	5389.42206464714	2	2014-03-23
7.disengage	5394.70097301252	2	2014-03-23
clock.time	5400	2	2014-03-23
2.disengage	5413.8918387397	2	2014-03-23
7.attack.30	5419.91915663167	2	2014-03-23
30.initFO	5419.91937447596	2	2014-03-23
30.disengage	5427.38996340617	2	2014-03-23
4.attack.30	5448.23004650859	2	2014-03-23
30.initSF	5448.23067583764	2	2014-03-23
4.disengage	5466.35503064579	2	2014-03-23
2.attack.3	5473.78159636338	2	2014-03-23
3.initFO	5473.78306913003	2	2014-03-23
2.disengage	5479.03129235403	2	2014-03-23
1.attack.30	5483.10262933499	2	2014-03-23
30.initFO	5483.10344438507	2	2014-03-23
1.disengage	5515.806935693	2	2014-03-23
2.attack.4	5540.6759641349	2	2014-03-23
4.initFO	5540.67617947201	2	2014-03-23
3.attack.30	5541.5275993992	2	2014-03-23
30.initCH	5541.52763561691	2	2014-03-23
3.disengage	5546.48448721876	2	2014-03-23
30.depart	5549.34418469845	2	2014-03-23
4.disengage	5553.92903858192	2	2014-03-23
1.attack.3	5602.32320723385	2	2014-03-23
3.initFO	5602.32373687255	2	2014-03-23
4.attack.2	5671.99475987837	2	2014-03-23
2.initFO	5671.99733969078	2	2014-03-23
3.disengage	5701.60063293431	2	2014-03-23
4.disengage	5712.85036609435	2	2014-03-23
4.attack.7	5767.22580711561	2	2014-03-23
7.initSF	5767.22651367233	2	2014-03-23
4.disengage	5792.81392950479	2	2014-03-23
2.attack.4	5816.89665506033	2	2014-03-23
4.initSF	5816.89703670344	2	2014-03-23
2.disengage	5819.71028053767	2	2014-03-23
16.arrive	5853.31	2	2014-03-23
7.attack.4	5858.56429968077	2	2014-03-23
4.initFO	5858.56441502912	2	2014-03-23
4.disengage	5883.46220328567	2	2014-03-23
1.attack.2	5903.7730763763	2	2014-03-23
2.initSF	5903.77340937846	2	2014-03-23
21.arrive	5903.83	2	2014-03-23
2.disengage	5918.95964769476	2	2014-03-23
4.attack.7	6034.78395267089	2	2014-03-23
7.initFO	6034.78461644068	2	2014-03-23
4.disengage	6037.70990054777	2	2014-03-23
30.arrive	6074.7254112364	2	2014-03-23
2.attack.21	6120.47941252898	2	2014-03-23
21.initCH	6120.47965297406	2	2014-03-23
2.disengage	6122.11712789246	2	2014-03-23
3.attack.2	6159.60302008097	2	2014-03-23
2.initFO	6159.60315060041	2	2014-03-23
3.disengage	6168.3880806466	2	2014-03-23
1.attack.30	6181.29985740574	2	2014-03-23
30.initCH	6181.30077138086	2	2014-03-23
1.disengage	6192.74057884665	2	2014-03-23
3.attack.30	6221.61303585768	2	2014-03-23
30.initCH	6221.61373742807	2	2014-03-23
3.disengage	6228.0424574366	2	2014-03-23
3.attack.4	6246.68285263862	2	2014-03-23
4.initFO	6246.68629224625	2	2014-03-23
3.disengage	6265.67418121415	2	2014-03-23
21.attack.16	6269.36556455266	2	2014-03-23
16.initCH	6269.36580869958	2	2014-03-23
21.disengage	6270.09834583651	2	2014-03-23
7.attack.30	6273.42312994743	2	2014-03-23
30.initFO	6273.42501473833	2	2014-03-23
7.disengage	6277.98538748691	2	2014-03-23
clock.time	6300	2	2014-03-23
4.attack.7	6308.06699769203	2	2014-03-23
7.initFO	6308.06700019306	2	2014-03-23
4.disengage	6364.21087876812	2	2014-03-23
4.attack.7	6395.7974838539	2	2014-03-23
7.initFO	6395.79955317642	2	2014-03-23
1.attack.3	6405.21906789302	2	2014-03-23
3.initFO	6405.22165964477	2	2014-03-23
4.disengage	6416.07535557139	2	2014-03-23
3.disengage	6437.89440186441	2	2014-03-23
7.attack.30	6453.54957745185	2	2014-03-23
30.initCH	6453.55421392335	2	2014-03-23
7.disengage	6459.54436138017	2	2014-03-23
3.attack.4	6461.56876520564	2	2014-03-23
4.initFO	6461.56943239189	2	2014-03-23
4.disengage	6487.96171080775	2	2014-03-23
2.attack.30	6497.92045695588	2	2014-03-23
30.initCH	6497.92100382366	2	2014-03-23
2.disengage	6499.32807421414	2	2014-03-23
3.attack.1	6510.10733842536	2	2014-03-23
1.initFO	6510.10817586292	2	2014-03-23
7.attack.30	6512.84500638122	2	2014-03-23
30.initCH	6512.84568336464	2	2014-03-23
7.disengage	6515.79749635794	2	2014-03-23
1.disengage	6521.62104963399	2	2014-03-23
21.attack.30	6535.78699728857	2	2014-03-23
30.initCH	6535.78745391243	2	2014-03-23
21.disengage	6536.60344791511	2	2014-03-23
3.attack.30	6537.44854792957	2	2014-03-23
30.initCH	6537.45171878128	2	2014-03-23
2.attack.21	6540.43771820007	2	2014-03-23
21.initFO	6540.43894961189	2	2014-03-23
3.disengage	6541.93569649867	2	2014-03-23
1.attack.30	6554.88614311507	2	2014-03-23
30.initCH	6554.88615756068	2	2014-03-23
1.disengage	6557.40933244507	2	2014-03-23
3.attack.30	6564.62670753546	2	2014-03-23
30.initCH	6564.62795475429	2	2014-03-23
3.disengage	6569.9730866053	2	2014-03-23
30.attack.1	6597.0849605839	2	2014-03-23
1.initFO	6597.08624825472	2	2014-03-23
21.disengage	6625.96282125026	2	2014-03-23
30.disengage	6671.2216329143	2	2014-03-23
1.attack.30	6705.70755663821	2	2014-03-23
30.initCH	6705.70900053572	2	2014-03-23
1.disengage	6711.33589933632	2	2014-03-23
4.attack.30	6753.5193593454	2	2014-03-23
30.initCH	6753.52101540058	2	2014-03-23
4.disengage	6753.93895092891	2	2014-03-23
1.attack.30	6780.14122883263	2	2014-03-23
30.initCH	6780.14165312399	2	2014-03-23
1.disengage	6782.40759088799	2	2014-03-23
3.attack.30	6798.39889324817	2	2014-03-23
30.initCH	6798.39899149978	2	2014-03-23
3.disengage	6798.64416552724	2	2014-03-23
16.attack.7	6802.28132540099	2	2014-03-23
7.initFO	6802.28390453845	2	2014-03-23
3.attack.4	6830.40037075285	2	2014-03-23
4.initSF	6830.40155030287	2	2014-03-23
3.disengage	6832.01210722537	2	2014-03-23
16.disengage	6854.23453007533	2	2014-03-23
7.attack.30	6892.91252922195	2	2014-03-23
30.initCH	6892.91355338761	2	2014-03-23
7.disengage	6897.77042747828	2	2014-03-23
7.attack.30	6912.87540807118	2	2014-03-23
30.initCH	6912.875793368	2	2014-03-23
2.attack.21	6913.19990446302	2	2014-03-23
21.initFO	6913.20060556983	2	2014-03-23
7.disengage	6915.80425287091	2	2014-03-23
4.attack.30	6921.77485902084	2	2014-03-23
30.initCH	6921.77574051997	2	2014-03-23
4.disengage	6923.17237690924	2	2014-03-23
2.disengage	6928.49106440122	2	2014-03-23
21.attack.30	6929.59101553618	2	2014-03-23
30.initCH	6929.59120284599	2	2014-03-23
21.disengage	6935.10912388198	2	2014-03-23
21.attack.30	6935.59856576484	2	2014-03-23
30.initCH	6935.59955638753	2	2014-03-23
21.disengage	6939.62416423575	2	2014-03-23
30.depart	6965.18771027158	2	2014-03-23
1.attack.16	7117.5103820431	2	2014-03-23
16.initFO	7117.51083693216	2	2014-03-23
1.disengage	7132.94139200501	2	2014-03-23
16.attack.7	7158.72506094371	2	2014-03-23
7.initFO	7158.7273475727	2	2014-03-23
3.attack.4	7170.34776580841	2	2014-03-23
4.initFO	7170.34841554703	2	2014-03-23
3.disengage	7187.51354236397	2	2014-03-23
clock.time	7200	2	2014-03-23
2.attack.21	7286.03464929681	2	2014-03-23
21.initFO	7286.03558846048	2	2014-03-23
4.attack.1	7326.91687117125	2	2014-03-23
1.initSF	7326.91883551567	2	2014-03-23
30.arrive	7331.1765107385	2	2014-03-23
4.disengage	7331.76997780405	2	2014-03-23
16.disengage	7393.76353667013	2	2014-03-23
7.attack.30	7446.60904639178	2	2014-03-23
30.initCH	7446.60915902709	2	2014-03-23
7.disengage	7455.1025840053	2	2014-03-23
2.disengage	7458.19394605216	2	2014-03-23
30.depart	7488.08577406785	2	2014-03-23
3.attack.16	7492.73383738304	2	2014-03-23
16.initSF	7492.73517272915	2	2014-03-23
3.disengage	7493.91606101783	2	2014-03-23
4.attack.7	7502.48678201204	2	2014-03-23
7.initFO	7502.48773112569	2	2014-03-23
4.disengage	7525.19585075076	2	2014-03-23
3.attack.4	7532.75059213649	2	2014-03-23
4.initFO	7532.75122796426	2	2014-03-23
4.disengage	7539.15561426911	2	2014-03-23
1.attack.4	7586.52115198153	2	2014-03-23
4.initFO	7586.52134764531	2	2014-03-23
4.disengage	7588.01338551592	2	2014-03-23
4.attack.2	7608.67620415023	2	2014-03-23
2.initFO	7608.67674445706	2	2014-03-23
4.disengage	7712.23673313621	2	2014-03-23
4.attack.2	7715.675462786	2	2014-03-23
2.initFO	7715.67743069063	2	2014-03-23
4.disengage	7721.8458675853	2	2014-03-23
4.attack.7	7730.02659879174	2	2014-03-23
7.initFO	7730.0276505442	2	2014-03-23
30.arrive	7801.06560004444	2	2014-03-23
2.attack.30	7838.47605805255	2	2014-03-23
30.initFO	7838.4766499048	2	2014-03-23
30.disengage	7841.31714212316	2	2014-03-23
2.attack.30	7861.68309345159	2	2014-03-23
30.initCH	7861.68419562927	2	2014-03-23
7.disengage	7863.29118368428	2	2014-03-23
2.disengage	7869.53217161812	2	2014-03-23
2.attack.16	7881.9650901722	2	2014-03-23
16.initCH	7881.96688453405	2	2014-03-23
2.disengage	7886.8636244069	2	2014-03-23
fem.exit	7901.9	1	2014-03-23
2.attack.16	7902.67692331155	1	2014-03-23
16.initCH	7902.67709745615	1	2014-03-23
2.disengage	7905.91199991895	1	2014-03-23
3.attack.16	7910.07739757532	1	2014-03-23
16.initFO	7910.0779032005	1	2014-03-23
7.attack.30	7941.95107700095	1	2014-03-23
30.initSF	7941.95156653252	1	2014-03-23
7.disengage	7960.15524188782	1	2014-03-23
4.attack.7	7980.12812867113	1	2014-03-23
7.initSF	7980.12844482305	1	2014-03-23
2.attack.21	7983.25156912688	1	2014-03-23
21.initCH	7983.25594917543	1	2014-03-23
4.disengage	7988.0362689158	1	2014-03-23
2.disengage	7993.46734634414	1	2014-03-23
1.attack.30	7994.45308632752	1	2014-03-23
30.initCH	7994.45444075381	1	2014-03-23
2.attack.21	8011.98208732447	1	2014-03-23
21.initSF	8011.98235132011	1	2014-03-23
21.disengage	8036.51517647232	1	2014-03-23
1.disengage	8052.41115689586	1	2014-03-23
4.attack.30	8054.73153063229	1	2014-03-23
30.initCH	8054.73227755955	1	2014-03-23
clock.time	8100	1	2014-03-23
4.disengage	8103.88291212265	1	2014-03-23
2.attack.21	8111.55648620515	1	2014-03-23
21.initCH	8111.55669071837	1	2014-03-23
4.attack.30	8117.81530334744	1	2014-03-23
30.initCH	8117.81587696076	1	2014-03-23
2.disengage	8143.5376356379	1	2014-03-23
4.disengage	8143.627136382	1	2014-03-23
7.attack.30	8145.45166237691	1	2014-03-23
30.initCH	8145.45241556677	1	2014-03-23
4.attack.21	8158.53970926668	1	2014-03-23
21.initCH	8158.53986628094	1	2014-03-23
7.disengage	8169.59460376502	1	2014-03-23
2.attack.30	8170.98020556645	1	2014-03-23
30.initCH	8170.98122592803	1	2014-03-23
4.disengage	8174.34845374727	1	2014-03-23
2.disengage	8175.54063805969	1	2014-03-23
1.attack.30	8185.10242252195	1	2014-03-23
30.initCH	8185.10271335065	1	2014-03-23
1.disengage	8201.85736795542	1	2014-03-23
7.attack.30	8207.37502236887	1	2014-03-23
30.initCH	8207.37554365971	1	2014-03-23
7.disengage	8209.00971758701	1	2014-03-23
21.attack.30	8210.31155270266	1	2014-03-23
30.initCH	8210.313377085	1	2014-03-23
21.disengage	8223.59535543793	1	2014-03-23
30.depart	8227.00320673546	1	2014-03-23
3.disengage	8228.64290160189	1	2014-03-23
2.attack.21	8239.28184959792	1	2014-03-23
21.initFO	8239.28194988913	1	2014-03-23
7.attack.3	8245.72805590431	1	2014-03-23
3.initFO	8245.7292023877	1	2014-03-23
4.depart	8274.96444596497	1	2014-03-23
1.attack.16	8394.50716492435	1	2014-03-23
16.initFO	8394.50776154747	1	2014-03-23
16.disengage	8449.15872575686	1	2014-03-23
16.depart	8488.11785485743	1	2014-03-23
3.disengage	8576.00692355664	1	2014-03-23
3.attack.7	8595.78141584402	1	2014-03-23
7.initFO	8595.78336165597	1	2014-03-23
30.arrive	8882.88024011221	1	2014-03-23
end.obs	8898	1	2014-03-23
