## Supplemental_reproducible_code for "Fighting isn’t sexy in lekking Greater Sage-grouse (*Centrocercus urophasianus*)": pres_exact_day_2

Events	Time	Date	Bird_ID	Type
1.arrive	0	2014-03-23	1	arrive
2.arrive	0	2014-03-23	2	arrive
3.arrive	0	2014-03-23	3	arrive
5.arrive	0	2014-03-23	5	arrive
7.arrive	0	2014-03-23	7	arrive
4.arrive	686.19	2014-03-23	4	arrive
30.arrive	2056.79	2014-03-23	30	arrive
30.depart	2221.92560901494	2014-03-23	30	depart
18.arrive	2271.8	2014-03-23	18	arrive
30.arrive	2507.66537394755	2014-03-23	30	arrive
30.depart	3187.86142874965	2014-03-23	30	depart
30.arrive	3402.89540692118	2014-03-23	30	arrive
30.depart	3438.83161847255	2014-03-23	30	depart
30.arrive	3881.89212753269	2014-03-23	30	arrive
30.depart	4102.81552040544	2014-03-23	30	depart
18.depart	4304.77880475877	2014-03-23	18	depart
30.arrive	4430.77518168706	2014-03-23	30	arrive
30.depart	4465.199680276	2014-03-23	30	depart
30.arrive	5013.63792898378	2014-03-23	30	arrive
5.depart	5237.50468256771	2014-03-23	5	depart
30.depart	5549.34418469845	2014-03-23	30	depart
16.arrive	5853.31	2014-03-23	16	arrive
21.arrive	5903.83	2014-03-23	21	arrive
30.arrive	6074.7254112364	2014-03-23	30	arrive
30.depart	6965.18771027158	2014-03-23	30	depart
30.arrive	7331.1765107385	2014-03-23	30	arrive
30.depart	7488.08577406785	2014-03-23	30	depart
30.arrive	7801.06560004444	2014-03-23	30	arrive
30.depart	8227.00320673546	2014-03-23	30	depart
4.depart	8274.96444596497	2014-03-23	4	depart
16.depart	8488.11785485743	2014-03-23	16	depart
30.arrive	8882.88024011221	2014-03-23	30	arrive
