## Supplemental_reproducible_code for "Fighting isn’t sexy in lekking Greater Sage-grouse (*Centrocercus urophasianus*)": evlist_day2

Events	Time
0	0
31	110.234972988416
873	110.235173676932
962	192.147738262523
1055	236.109044391373
175	250.214329655756
901	250.215543338051
967	252.484653878601
175	494.587794487689
931	494.588132937503
961	495.304694336287
0	686.19
59	783.478506169316
871	783.48050836672
961	800.837367135235
1051	851.113077617344
0	900
1057	991.747526163104
992	1614.7291119886
1022	1614.83431460893
0	1800
31	2019.68730301032
873	2019.68738262925
962	2051.19891263132
0	2056.79
0	2271.8
0	2336.96886006817
29	2630.19881672441
930	2630.19967620401
961	2635.45789933064
1080	2642.13390112375
0	2700
90	2749.72337561972
873	2749.72373070776
964	2800.52898057216
59	2929.79148615164
871	2929.79257021258
963	2958.5090906427
1052	2962.82883649556
1054	3010.73770714305
2	3135.20198791194
873	3135.20547236705
961	3221.54956213342
0	3279.85964698405
1080	3404.50667083184
0	3473.7539134093
0	3600
1080	3668.56388727961
0	3749.7581985601
1051	4082.29570936138
1008	4124.92685372177
1038	4130.3208109729
1053	4223.99998407928
0	4500
522	5188.91764482519
930	5188.92123098977
978	5189.28277209206
0	5194.35980636765
29	5267.57962991963
930	5267.5799619438
961	5273.09565372653
1080	5296.21397554483
0	5400
0	5677.69194876587
0	5708.52296834852
29	5737.16681674714
930	5737.16819189966
961	5739.52274856083
29	5746.88756698271
930	5746.89034971188
961	5749.16017219992
87	5779.90032399697
930	5779.9012114273
963	5779.90657767969
87	5794.97719767289
930	5794.97751460763
963	5795.966620021
87	5832.40616038293
930	5832.40721413223
963	5834.72074118934
87	5840.50132194359
930	5840.50228031793
963	5840.6621124752
0	5853.31
0	5903.83
513	5968.95372734212
921	5968.95434583119
978	5982.95887563529
513	5986.33018903012
921	5986.33094957773
978	5994.16061965611
513	6004.47758313376
921	6004.47911097974
978	6005.4176099459
513	6017.01480521977
921	6017.01496539993
978	6019.0759227417
513	6022.66669924897
891	6022.66842951724
978	6042.98731746006
513	6062.67257300929
921	6062.67507134344
978	6064.87381526528
513	6077.64696709524
921	6077.6482391215
978	6090.06625048916
513	6101.07176420661
891	6101.07221014928
978	6132.98427902752
78	6152.53990579668
921	6152.54235748715
963	6156.49120061919
436	6157.43629572711
871	6157.43885545742
513	6179.66649597097
891	6179.66797952166
976	6197.86344609667
978	6271.28844301473
0	6300
522	6301.53790852063
930	6301.54086704807
978	6337.8999748699
598	6338.016915185
888	6338.01720703563
978	6344.55272881019
513	6367.26033923376
951	6367.26044550609
981	6374.02763431901
513	6390.58741098803
891	6390.58888148739
978	6438.60312898663
513	6522.32244115283
921	6522.32258616663
87	6527.41416698621
930	6527.41571622763
963	6527.51361992785
978	6531.2837783555
513	6532.03567344564
921	6532.03652935085
978	6533.30250445645
78	6549.13750031444
921	6549.13798360481
963	6550.86085770929
513	6559.24633783397
891	6559.24649254892
978	6575.05696889963
15	6575.61167613085
916	6575.61290724266
961	6576.28830949448
78	6596.63168185072
921	6596.63190481198
963	6596.9964854642
513	6623.72719226302
921	6623.72877295872
978	6625.83895734809
513	6626.44590663525
891	6626.44592003314
59	6661.87523428492
871	6661.87658122717
978	6665.52376096072
464	6684.54605582621
930	6684.5479989805
513	6691.40082483755
951	6691.40153869594
976	6693.25521113136
464	6698.24586529952
930	6698.2463182433
976	6698.59780443316
978	6699.47148840311
1080	6701.86763724163
961	6720.47725936289
15	6765.75365274513
916	6765.75390231275
961	6775.547559262
513	6827.9484542968
951	6827.94854831438
981	6830.45583948366
598	6836.0094255096
948	6836.00949513007
978	6862.44900698079
1051	6870.2052452666
513	6873.15922704107
921	6873.16048060103
978	6875.50165427841
513	6884.158967668
951	6884.16152703967
978	6889.74652930541
513	6909.78058360551
951	6909.78064253848
978	6921.48318628593
1066	7016.75672041131
513	7098.99632866414
921	7098.99697583947
978	7104.82104637397
513	7105.1080838178
921	7105.10922903035
978	7106.39280273062
598	7121.26991094373
918	7121.27000430801
981	7132.39842454829
598	7137.51638606585
918	7137.51653525516
981	7155.38426508017
0	7157.28888782905
598	7173.68396144969
918	7173.68706726701
981	7176.84529654929
598	7185.26552162899
918	7185.26677929341
981	7193.03729535045
0	7200
598	7250.75057430824
948	7250.75082070058
978	7289.15574740483
75	7302.1727862072
888	7302.17337589476
963	7318.72535267523
598	7326.82825694512
948	7326.8295747369
978	7328.16869488414
522	7351.54803217732
930	7351.54856122022
978	7364.8208478188
598	7373.12750566672
888	7373.13163917472
981	7387.96496486694
598	7395.72649562791
888	7395.72668355251
978	7412.35009384304
513	7426.63162279532
921	7426.63260043238
978	7427.42117761474
513	7427.67419779097
921	7427.67485932849
0	7432.00106284006
978	7453.49153278506
1071	7454.2687609411
2	7468.74297135097
873	7468.74386379282
961	7478.92784213127
1080	7609.50742834798
17	7790.30500791772
948	7790.30535698691
961	7795.49119219836
0	7901.9
0	8100
1051	8191.61756897917
1053	8240.70101622385
1068	8274.86638991104
0	8898
