## Supplemental_reproducible_code for "Fighting isn’t sexy in lekking Greater Sage-grouse (*Centrocercus urophasianus*)": full_event_list

Events	Time	Females	Date
fem.enter	0	2	2014-03-22
3.attack.1	145.334	2	2014-03-22
1.initFO	145.335	2	2014-03-22
3.disengage.1	151.234	2	2014-03-22
3.attack.4	190.267	2	2014-03-22
4.initFO	190.268	2	2014-03-22
3.disengage.4	208.901	2	2014-03-22
3.cop.start	245.267	2	2014-03-22
4.attack.3	246.667	2	2014-03-22
3.initSF	246.668	2	2014-03-22
3.disengage.4	247.734	2	2014-03-22
2.attack.3	247.767	2	2014-03-22
3.initFO	247.768	2	2014-03-22
3.disengage.2	257.2	2	2014-03-22
4.attack.7	257.267	2	2014-03-22
7.initFO	257.268	2	2014-03-22
4.disengage.7	273.567	2	2014-03-22
7.attack.4	287.2	2	2014-03-22
4.initFO	287.201	2	2014-03-22
4.disengage.7	297.601	2	2014-03-22
3.attack.4	466.767	2	2014-03-22
4.initFO	466.768	2	2014-03-22
3.disengage.4	484.968	2	2014-03-22
3.attack.7	485.868	2	2014-03-22
7.initFO	485.869	2	2014-03-22
3.disengage.7	494.667	2	2014-03-22
4.attack.7	561.734	2	2014-03-22
7.initFO	561.735	2	2014-03-22
4.disengage.7	610.734	2	2014-03-22
4.attack.7	779.3	2	2014-03-22
7.initFO	779.301	2	2014-03-22
4.disengage.7	789.968	2	2014-03-22
4.attack.7	895.2	2	2014-03-22
7.initFO	895.201	2	2014-03-22
clock.time	900	2	2014-03-22
7.disengage.4	913.2	2	2014-03-22
2.attack.4	981.868	2	2014-03-22
4.initFO	981.869	2	2014-03-22
4.disengage.2	1004.2	2	2014-03-22
3.attack.4	1007.234	2	2014-03-22
4.initFO	1007.235	2	2014-03-22
3.disengage.4	1016	2	2014-03-22
4.attack.7	1130.901	2	2014-03-22
7.initFO	1130.902	2	2014-03-22
5.attack.17	1163.868	2	2014-03-22
17.initCH	1163.869	2	2014-03-22
5.disengage.17	1180.267	2	2014-03-22
4.disengage.7	1186.767	2	2014-03-22
4.attack.7	1195.801	2	2014-03-22
7.initFO	1195.802	2	2014-03-22
5.attack.17	1201.434	2	2014-03-22
17.initSF	1201.435	2	2014-03-22
17.disengage.5	1230.267	2	2014-03-22
4.disengage.7	1238.234	2	2014-03-22
17.attack.5	1252.634	2	2014-03-22
5.initFO	1252.635	2	2014-03-22
4.attack.2	1355.267	2	2014-03-22
2.initFO	1355.268	2	2014-03-22
4.disengage.2	1389.868	2	2014-03-22
7.attack.4	1405.868	2	2014-03-22
4.initFO	1405.869	2	2014-03-22
4.disengage.7	1454.4	2	2014-03-22
7.attack.4	1507.4	2	2014-03-22
4.initFO	1507.401	2	2014-03-22
17.disengage.5	1616.133	2	2014-03-22
4.disengage.7	1626.601	2	2014-03-22
4.attack.7	1633.334	2	2014-03-22
7.initFO	1633.335	2	2014-03-22
fem.exit	1664.4	1	2014-03-22
7.disengage.4	1779.934	1	2014-03-22
1.attack.3	1788.234	1	2014-03-22
3.initFO	1788.235	1	2014-03-22
clock.time	1800	1	2014-03-22
4.attack.2	1817.868	1	2014-03-22
2.initFO	1817.869	1	2014-03-22
4.disengage.2	1928.868	1	2014-03-22
17.attack.5	1936.734	1	2014-03-22
5.initFO	1936.735	1	2014-03-22
2.attack.4	1938.801	1	2014-03-22
4.initFO	1938.802	1	2014-03-22
4.disengage.2	1965.901	1	2014-03-22
4.depart	1983.85	1	2014-03-22
1.disengage.3	2075.801	1	2014-03-22
disturb.ance	2077.41	1	2014-03-22
5.disengage.17	2077.467	1	2014-03-22
2.depart	2078.08	1	2014-03-22
1.depart	2078.44	1	2014-03-22
7.depart	2078.51	1	2014-03-22
5.depart	2078.74	1	2014-03-22
17.depart	2078.84	1	2014-03-22
3.depart	2078.98	1	2014-03-22
end.obs	2202	1	2014-03-22
fem.enter	0	2	2014-03-23
2.attack.3	110.234972988416	2	2014-03-23
3.initFO	110.235173676932	2	2014-03-23
2.disengage	192.147738262523	2	2014-03-23
5.depart	236.109044391373	2	2014-03-23
7.attack.1	250.214329655756	2	2014-03-23
1.initCH	250.215543338051	2	2014-03-23
7.disengage	252.484653878601	2	2014-03-23
7.attack.1	494.587794487689	2	2014-03-23
1.initSF	494.588132937503	2	2014-03-23
1.disengage	495.304694336287	2	2014-03-23
4.arrive	686.19	2	2014-03-23
3.attack.1	783.478506169316	2	2014-03-23
1.initFO	783.48050836672	2	2014-03-23
1.disengage	800.837367135235	2	2014-03-23
1.depart	851.113077617344	2	2014-03-23
clock.time	900	2	2014-03-23
7.depart	991.747526163104	2	2014-03-23
2.cop.start	1614.7291119886	2	2014-03-23
2.cop.end	1614.83431460893	2	2014-03-23
clock.time	1800	2	2014-03-23
2.attack.3	2019.68730301032	2	2014-03-23
3.initFO	2019.68738262925	2	2014-03-23
2.disengage	2051.19891263132	2	2014-03-23
30.arrive	2056.79	2	2014-03-23
18.arrive	2271.8	2	2014-03-23
1.arrive	2336.96886006817	2	2014-03-23
1.attack.30	2630.19881672441	2	2014-03-23
30.initCH	2630.19967620401	2	2014-03-23
1.disengage	2635.45789933064	2	2014-03-23
30.depart	2642.13390112375	2	2014-03-23
clock.time	2700	2	2014-03-23
4.attack.3	2749.72337561972	2	2014-03-23
3.initFO	2749.72373070776	2	2014-03-23
4.disengage	2800.52898057216	2	2014-03-23
3.attack.1	2929.79148615164	2	2014-03-23
1.initFO	2929.79257021258	2	2014-03-23
3.disengage	2958.5090906427	2	2014-03-23
2.depart	2962.82883649556	2	2014-03-23
4.depart	3010.73770714305	2	2014-03-23
1.attack.3	3135.20198791194	2	2014-03-23
3.initFO	3135.20547236705	2	2014-03-23
1.disengage	3221.54956213342	2	2014-03-23
30.arrive	3279.85964698405	2	2014-03-23
30.depart	3404.50667083184	2	2014-03-23
30.arrive	3473.7539134093	2	2014-03-23
clock.time	3600	2	2014-03-23
30.depart	3668.56388727961	2	2014-03-23
30.arrive	3749.7581985601	2	2014-03-23
1.depart	4082.29570936138	2	2014-03-23
18.cop.start	4124.92685372177	2	2014-03-23
18.cop.end	4130.3208109729	2	2014-03-23
3.depart	4223.99998407928	2	2014-03-23
clock.time	4500	2	2014-03-23
18.attack.30	5188.91764482519	2	2014-03-23
30.initCH	5188.92123098977	2	2014-03-23
18.disengage	5189.28277209206	2	2014-03-23
1.arrive	5194.35980636765	2	2014-03-23
1.attack.30	5267.57962991963	2	2014-03-23
30.initCH	5267.5799619438	2	2014-03-23
1.disengage	5273.09565372653	2	2014-03-23
30.depart	5296.21397554483	2	2014-03-23
clock.time	5400	2	2014-03-23
3.arrive	5677.69194876587	2	2014-03-23
30.arrive	5708.52296834852	2	2014-03-23
1.attack.30	5737.16681674714	2	2014-03-23
30.initCH	5737.16819189966	2	2014-03-23
1.disengage	5739.52274856083	2	2014-03-23
1.attack.30	5746.88756698271	2	2014-03-23
30.initCH	5746.89034971188	2	2014-03-23
1.disengage	5749.16017219992	2	2014-03-23
3.attack.30	5779.90032399697	2	2014-03-23
30.initCH	5779.9012114273	2	2014-03-23
3.disengage	5779.90657767969	2	2014-03-23
3.attack.30	5794.97719767289	2	2014-03-23
30.initCH	5794.97751460763	2	2014-03-23
3.disengage	5795.966620021	2	2014-03-23
3.attack.30	5832.40616038293	2	2014-03-23
30.initCH	5832.40721413223	2	2014-03-23
3.disengage	5834.72074118934	2	2014-03-23
3.attack.30	5840.50132194359	2	2014-03-23
30.initCH	5840.50228031793	2	2014-03-23
3.disengage	5840.6621124752	2	2014-03-23
16.arrive	5853.31	2	2014-03-23
21.arrive	5903.83	2	2014-03-23
18.attack.21	5968.95372734212	2	2014-03-23
21.initCH	5968.95434583119	2	2014-03-23
18.disengage	5982.95887563529	2	2014-03-23
18.attack.21	5986.33018903012	2	2014-03-23
21.initCH	5986.33094957773	2	2014-03-23
18.disengage	5994.16061965611	2	2014-03-23
18.attack.21	6004.47758313376	2	2014-03-23
21.initCH	6004.47911097974	2	2014-03-23
18.disengage	6005.4176099459	2	2014-03-23
18.attack.21	6017.01480521977	2	2014-03-23
21.initCH	6017.01496539993	2	2014-03-23
18.disengage	6019.0759227417	2	2014-03-23
18.attack.21	6022.66669924897	2	2014-03-23
21.initFO	6022.66842951724	2	2014-03-23
18.disengage	6042.98731746006	2	2014-03-23
18.attack.21	6062.67257300929	2	2014-03-23
21.initCH	6062.67507134344	2	2014-03-23
18.disengage	6064.87381526528	2	2014-03-23
18.attack.21	6077.64696709524	2	2014-03-23
21.initCH	6077.6482391215	2	2014-03-23
18.disengage	6090.06625048916	2	2014-03-23
18.attack.21	6101.07176420661	2	2014-03-23
21.initFO	6101.07221014928	2	2014-03-23
18.disengage	6132.98427902752	2	2014-03-23
3.attack.21	6152.53990579668	2	2014-03-23
21.initCH	6152.54235748715	2	2014-03-23
3.disengage	6156.49120061919	2	2014-03-23
16.attack.1	6157.43629572711	2	2014-03-23
1.initFO	6157.43885545742	2	2014-03-23
18.attack.21	6179.66649597097	2	2014-03-23
21.initFO	6179.66797952166	2	2014-03-23
16.disengage	6197.86344609667	2	2014-03-23
18.disengage	6271.28844301473	2	2014-03-23
clock.time	6300	2	2014-03-23
18.attack.30	6301.53790852063	2	2014-03-23
30.initCH	6301.54086704807	2	2014-03-23
18.disengage	6337.8999748699	2	2014-03-23
21.attack.18	6338.016915185	2	2014-03-23
18.initFO	6338.01720703563	2	2014-03-23
18.disengage	6344.55272881019	2	2014-03-23
18.attack.21	6367.26033923376	2	2014-03-23
21.initSF	6367.26044550609	2	2014-03-23
21.disengage	6374.02763431901	2	2014-03-23
18.attack.21	6390.58741098803	2	2014-03-23
21.initFO	6390.58888148739	2	2014-03-23
18.disengage	6438.60312898663	2	2014-03-23
18.attack.21	6522.32244115283	2	2014-03-23
21.initCH	6522.32258616663	2	2014-03-23
3.attack.30	6527.41416698621	2	2014-03-23
30.initCH	6527.41571622763	2	2014-03-23
3.disengage	6527.51361992785	2	2014-03-23
18.disengage	6531.2837783555	2	2014-03-23
18.attack.21	6532.03567344564	2	2014-03-23
21.initCH	6532.03652935085	2	2014-03-23
18.disengage	6533.30250445645	2	2014-03-23
3.attack.21	6549.13750031444	2	2014-03-23
21.initCH	6549.13798360481	2	2014-03-23
3.disengage	6550.86085770929	2	2014-03-23
18.attack.21	6559.24633783397	2	2014-03-23
21.initFO	6559.24649254892	2	2014-03-23
18.disengage	6575.05696889963	2	2014-03-23
1.attack.16	6575.61167613085	2	2014-03-23
16.initCH	6575.61290724266	2	2014-03-23
1.disengage	6576.28830949448	2	2014-03-23
3.attack.21	6596.63168185072	2	2014-03-23
21.initCH	6596.63190481198	2	2014-03-23
3.disengage	6596.9964854642	2	2014-03-23
18.attack.21	6623.72719226302	2	2014-03-23
21.initCH	6623.72877295872	2	2014-03-23
18.disengage	6625.83895734809	2	2014-03-23
18.attack.21	6626.44590663525	2	2014-03-23
21.initFO	6626.44592003314	2	2014-03-23
3.attack.1	6661.87523428492	2	2014-03-23
1.initFO	6661.87658122717	2	2014-03-23
18.disengage	6665.52376096072	2	2014-03-23
16.attack.30	6684.54605582621	2	2014-03-23
30.initCH	6684.5479989805	2	2014-03-23
18.attack.21	6691.40082483755	2	2014-03-23
21.initSF	6691.40153869594	2	2014-03-23
16.disengage	6693.25521113136	2	2014-03-23
16.attack.30	6698.24586529952	2	2014-03-23
30.initCH	6698.2463182433	2	2014-03-23
16.disengage	6698.59780443316	2	2014-03-23
18.disengage	6699.47148840311	2	2014-03-23
30.depart	6701.86763724163	2	2014-03-23
1.disengage	6720.47725936289	2	2014-03-23
1.attack.16	6765.75365274513	2	2014-03-23
16.initCH	6765.75390231275	2	2014-03-23
1.disengage	6775.547559262	2	2014-03-23
18.attack.21	6827.9484542968	2	2014-03-23
21.initSF	6827.94854831438	2	2014-03-23
21.disengage	6830.45583948366	2	2014-03-23
21.attack.18	6836.0094255096	2	2014-03-23
18.initSF	6836.00949513007	2	2014-03-23
18.disengage	6862.44900698079	2	2014-03-23
1.depart	6870.2052452666	2	2014-03-23
18.attack.21	6873.15922704107	2	2014-03-23
21.initCH	6873.16048060103	2	2014-03-23
18.disengage	6875.50165427841	2	2014-03-23
18.attack.21	6884.158967668	2	2014-03-23
21.initSF	6884.16152703967	2	2014-03-23
18.disengage	6889.74652930541	2	2014-03-23
18.attack.21	6909.78058360551	2	2014-03-23
21.initSF	6909.78064253848	2	2014-03-23
18.disengage	6921.48318628593	2	2014-03-23
16.depart	7016.75672041131	2	2014-03-23
18.attack.21	7098.99632866414	2	2014-03-23
21.initCH	7098.99697583947	2	2014-03-23
18.disengage	7104.82104637397	2	2014-03-23
18.attack.21	7105.1080838178	2	2014-03-23
21.initCH	7105.10922903035	2	2014-03-23
18.disengage	7106.39280273062	2	2014-03-23
21.attack.18	7121.26991094373	2	2014-03-23
18.initCH	7121.27000430801	2	2014-03-23
21.disengage	7132.39842454829	2	2014-03-23
21.attack.18	7137.51638606585	2	2014-03-23
18.initCH	7137.51653525516	2	2014-03-23
21.disengage	7155.38426508017	2	2014-03-23
30.arrive	7157.28888782905	2	2014-03-23
21.attack.18	7173.68396144969	2	2014-03-23
18.initCH	7173.68706726701	2	2014-03-23
21.disengage	7176.84529654929	2	2014-03-23
21.attack.18	7185.26552162899	2	2014-03-23
18.initCH	7185.26677929341	2	2014-03-23
21.disengage	7193.03729535045	2	2014-03-23
clock.time	7200	2	2014-03-23
21.attack.18	7250.75057430824	2	2014-03-23
18.initSF	7250.75082070058	2	2014-03-23
18.disengage	7289.15574740483	2	2014-03-23
3.attack.18	7302.1727862072	2	2014-03-23
18.initFO	7302.17337589476	2	2014-03-23
3.disengage	7318.72535267523	2	2014-03-23
21.attack.18	7326.82825694512	2	2014-03-23
18.initSF	7326.8295747369	2	2014-03-23
18.disengage	7328.16869488414	2	2014-03-23
18.attack.30	7351.54803217732	2	2014-03-23
30.initCH	7351.54856122022	2	2014-03-23
18.disengage	7364.8208478188	2	2014-03-23
21.attack.18	7373.12750566672	2	2014-03-23
18.initFO	7373.13163917472	2	2014-03-23
21.disengage	7387.96496486694	2	2014-03-23
21.attack.18	7395.72649562791	2	2014-03-23
18.initFO	7395.72668355251	2	2014-03-23
18.disengage	7412.35009384304	2	2014-03-23
18.attack.21	7426.63162279532	2	2014-03-23
21.initCH	7426.63260043238	2	2014-03-23
18.disengage	7427.42117761474	2	2014-03-23
18.attack.21	7427.67419779097	2	2014-03-23
21.initCH	7427.67485932849	2	2014-03-23
1.arrive	7432.00106284006	2	2014-03-23
18.disengage	7453.49153278506	2	2014-03-23
21.depart	7454.2687609411	2	2014-03-23
1.attack.3	7468.74297135097	2	2014-03-23
3.initFO	7468.74386379282	2	2014-03-23
1.disengage	7478.92784213127	2	2014-03-23
30.depart	7609.50742834798	2	2014-03-23
1.attack.18	7790.30500791772	2	2014-03-23
18.initSF	7790.30535698691	2	2014-03-23
1.disengage	7795.49119219836	2	2014-03-23
fem.exit	7901.9	1	2014-03-23
clock.time	8100	1	2014-03-23
1.depart	8191.61756897917	1	2014-03-23
3.depart	8240.70101622385	1	2014-03-23
18.depart	8274.86638991104	1	2014-03-23
end.obs	8898	1	2014-03-23
