## Supplemental_reproducible_code for "Fighting isn’t sexy in lekking Greater Sage-grouse (*Centrocercus urophasianus*)": pres_exact_day_2

Events	Time	Date	Bird_ID	Type
1.arrive	0	2014-03-23	1	arrive
2.arrive	0	2014-03-23	2	arrive
3.arrive	0	2014-03-23	3	arrive
5.arrive	0	2014-03-23	5	arrive
7.arrive	0	2014-03-23	7	arrive
5.depart	236.109044391373	2014-03-23	5	depart
4.arrive	686.19	2014-03-23	4	arrive
1.depart	851.113077617344	2014-03-23	1	depart
7.depart	991.747526163104	2014-03-23	7	depart
30.arrive	2056.79	2014-03-23	30	arrive
18.arrive	2271.8	2014-03-23	18	arrive
1.arrive	2336.96886006817	2014-03-23	1	arrive
30.depart	2642.13390112375	2014-03-23	30	depart
2.depart	2962.82883649556	2014-03-23	2	depart
4.depart	3010.73770714305	2014-03-23	4	depart
30.arrive	3279.85964698405	2014-03-23	30	arrive
30.depart	3404.50667083184	2014-03-23	30	depart
30.arrive	3473.7539134093	2014-03-23	30	arrive
30.depart	3668.56388727961	2014-03-23	30	depart
30.arrive	3749.7581985601	2014-03-23	30	arrive
1.depart	4082.29570936138	2014-03-23	1	depart
3.depart	4223.99998407928	2014-03-23	3	depart
1.arrive	5194.35980636765	2014-03-23	1	arrive
30.depart	5296.21397554483	2014-03-23	30	depart
3.arrive	5677.69194876587	2014-03-23	3	arrive
30.arrive	5708.52296834852	2014-03-23	30	arrive
16.arrive	5853.31	2014-03-23	16	arrive
21.arrive	5903.83	2014-03-23	21	arrive
30.depart	6701.86763724163	2014-03-23	30	depart
1.depart	6870.2052452666	2014-03-23	1	depart
16.depart	7016.75672041131	2014-03-23	16	depart
30.arrive	7157.28888782905	2014-03-23	30	arrive
1.arrive	7432.00106284006	2014-03-23	1	arrive
21.depart	7454.2687609411	2014-03-23	21	depart
30.depart	7609.50742834798	2014-03-23	30	depart
1.depart	8191.61756897917	2014-03-23	1	depart
3.depart	8240.70101622385	2014-03-23	3	depart
18.depart	8274.86638991104	2014-03-23	18	depart
