## Supplemental_reproducible_code for "Fighting isn’t sexy in lekking Greater Sage-grouse (*Centrocercus urophasianus*)": evlist_day2

Events	Time
0	0
6	112.111919951754
877	112.113039361572
961	191.052515522104
6	235.469177538405
877	235.470093218189
961	577.82131488076
0	686.19
59	746.252534891386
871	746.261832649672
961	776.169736756103
0	900
120	980.024837046893
874	980.025448171159
964	1065.7792619173
59	1148.99507745477
871	1148.99538741396
961	1161.98022893951
3	1401.89040467
874	1401.89057625856
961	1412.4479698062
3	1429.35270435924
874	1429.35380388898
961	1472.50159911423
61	1618.75107191347
874	1618.75240478768
963	1642.97916479029
0	1800
1053	1916.4824331296
1057	1985.36952086372
0	2056.79
29	2135.86657148023
930	2135.86662565223
961	2150.96038687625
116	2189.45425396361
930	2189.45454174334
964	2190.96767203705
116	2199.88332956672
930	2199.8846017126
964	2203.60045771961
0	2213.47840195779
29	2218.63320861229
930	2218.6339154883
961	2229.91738477547
29	2259.87269990728
930	2259.87283702099
961	2265.45288232451
0	2271.8
844	2280.60563062401
873	2280.60796629247
46	2311.24336229959
888	2311.24434608008
990	2352.38526400777
2	2479.44326125488
933	2479.44384329999
961	2485.01861676687
3	2582.27599649124
874	2582.276660359
961	2589.40549629818
61	2656.56267634537
874	2656.56338783792
963	2682.2663378593
0	2700
962	2752.80278218728
522	2817.74682639788
930	2817.74728074049
88	2820.17340890329
931	2820.175532599
964	2821.53796199285
978	2827.72033261931
29	2838.47647190791
930	2838.47691312155
961	2843.38344314461
116	2846.33555085211
930	2846.33620220299
964	2846.994454593
116	2853.83400733571
930	2853.83601195801
964	2855.44876450825
58	2864.5371046137
930	2864.53865001246
962	2865.4425485948
29	2867.34509486742
930	2867.34577560413
961	2867.52813314785
32	2876.43249894768
874	2876.43344278371
964	2904.65348895486
32	2910.60063745024
934	2910.60159771075
964	2912.36986141227
3	2942.75431205832
874	2942.75487385509
964	2956.23196972888
58	2959.48756788256
930	2959.48767369978
962	2960.99283963141
116	2961.97861132301
930	2961.97927275988
964	2964.30664014682
522	2989.58209798771
930	2989.58420410163
978	3011.15656515373
1080	3015.69792321447
59	3024.35922688883
871	3024.35934551935
961	3127.68391199188
32	3150.21865900006
874	3150.21917825708
964	3187.63483624207
46	3207.90996343253
948	3207.9106152977
962	3217.96450178955
46	3300.20760734589
918	3300.2091893919
962	3304.24123023855
17	3306.1191121441
948	3306.11960152481
961	3308.06743030462
2	3429.87688424114
933	3429.87694826707
961	3453.45042294561
0	3518.30416226577
29	3531.63563273953
930	3531.63577682344
961	3533.94660356253
29	3536.99015150619
930	3536.99023618854
961	3541.45155763609
58	3551.33613965262
930	3551.33624855466
962	3552.90340842836
58	3585.53484786682
930	3585.5361635007
962	3586.49966974983
0	3600
30	3695.67323195408
871	3695.67413156972
962	3702.02757144797
29	3767.24868336476
930	3767.25015338252
961	3775.21240816261
29	3800.0762083239
930	3800.07631322928
961	3800.64996659668
29	3803.87015868266
930	3803.87362443974
961	3816.70166309557
1080	3827.67331967054
17	3872.81599510033
918	3872.81640921151
961	3873.7802170299
46	3888.92879170982
918	3888.92911592412
962	3889.4588849976
46	3894.3200178378
918	3894.32012884087
962	3901.6470191081
46	3901.87605236275
918	3901.87762434549
962	3901.97555068279
46	3991.80452085344
918	3991.8057904182
962	3996.11419758779
46	4008.90957783683
918	4008.91210415581
962	4013.3525359614
46	4108.73768144157
918	4108.74009703571
962	4109.60060401702
46	4109.87140247081
888	4109.87159866721
0	4141.53522960623
116	4144.24102151444
930	4144.24212768257
964	4145.12798508086
116	4161.23102613123
930	4161.23183374212
964	4175.55744835584
2	4184.70133374462
873	4184.7017135651
962	4196.14997805769
961	4216.89713505973
29	4218.61544477679
930	4218.61691629861
961	4219.23008588619
1080	4223.2334692788
2	4262.86447922596
873	4262.86572490562
963	4265.65046182066
0	4296.76848932599
2	4326.14810329634
873	4326.14925059629
963	4346.38710023774
90	4495.98838919391
873	4495.98892320319
0	4500
964	4518.09040764121
522	4599.23423215962
930	4599.23682473954
978	4606.30751031022
87	4612.01037002561
930	4612.01152192978
963	4618.72895346103
1068	4631.53409602073
89	4643.24819852741
872	4643.24877559095
964	4687.02614503052
116	4732.7514646329
930	4732.75191532832
964	4736.1566630967
87	4745.3126795
930	4745.31269054039
963	4753.0712288624
116	4774.20216268915
930	4774.20269459528
964	4774.92775983099
29	4775.89166951375
930	4775.89203049734
60	4780.63435991869
872	4780.63629859214
961	4784.8466465683
29	4793.18674495371
930	4793.18704902854
961	4796.42177241396
963	4799.76888504812
60	4799.85963093546
872	4799.86153772945
29	4815.11011164645
930	4815.11108039581
961	4817.45375928088
145	4821.72893491192
930	4821.73037564082
965	4822.85554166543
116	4827.24247545887
930	4827.24261247592
964	4829.52994017156
963	4840.2134087617
3	4881.46661550841
874	4881.46864532
961	4943.71384917521
116	5295.2760190588
930	5295.27659054147
964	5300.23126319034
29	5334.38132171532
930	5334.38206071832
961	5336.8651508829
89	5380.19088154461
872	5380.19224837427
0	5400
964	5415.71244851114
1080	5506.72155055733
0	5555.99831716576
88	5620.56161299621
871	5620.56185090689
87	5638.31929936272
930	5638.32020171401
963	5641.95433504357
87	5725.2438858968
930	5725.24392042439
963	5727.34349931992
87	5744.39966289543
930	5744.40057873362
963	5750.82692005532
1080	5756.04418317501
961	5839.26496427708
0	5853.31
0	5903.83
89	6044.77157047043
872	6044.77380433301
964	6156.94728930404
0	6300
1066	6301.51979771333
3	6375.03293090661
874	6375.03431916
964	6400.3308323326
61	6424.11286283518
934	6424.11293681637
963	6424.51117397294
61	6425.05238715453
874	6425.05418581655
963	6471.01342691735
61	6523.55351719261
874	6523.55357720021
49	6568.62286859215
891	6568.62298365625
963	6574.83739126167
962	6636.38136933103
49	6665.30076129437
921	6665.30082655026
962	6666.83222043671
89	6674.2954230397
932	6674.2959074547
964	6676.88395672352
49	6685.79135960354
951	6685.79135989473
962	6692.61607163097
49	6704.14675499073
951	6704.14678184323
981	6720.14448758865
0	6815.9331916605
107	6854.36502600538
921	6854.36689807259
964	6867.22135708721
107	6870.87333252999
921	6870.87567088246
964	6872.05240035103
58	6943.35584899891
930	6943.36102432546
962	6943.44941446914
609	6950.05312476458
930	6950.05354919952
981	6959.03504415277
29	6978.25900942165
930	6978.25931879362
961	6979.25966126683
87	7016.23279138641
930	7016.23438719682
963	7017.4514390283
1080	7042.31166869377
0	7081.82089450312
59	7099.27170599968
871	7099.27424953492
0	7200
107	7229.81541977709
951	7229.81831317064
961	7231.49284314861
981	7233.25207132485
1055	7247.05153391205
116	7269.65704447451
930	7269.6570891587
964	7272.13373758607
116	7272.85459757934
930	7272.85465322417
964	7275.86033467633
1080	7290.74978470787
90	7316.95966089263
873	7316.95970388243
49	7319.46309520573
921	7319.46354456918
962	7320.82302056846
49	7323.11903892255
921	7323.11907378023
962	7325.34741456899
963	7344.9523527847
49	7363.12291341705
921	7363.12420746038
962	7377.19282541002
49	7446.51102185502
921	7446.51327607395
962	7449.89873481646
49	7471.43467452979
921	7471.43528816977
962	7473.31950288078
49	7494.69864903103
921	7494.69901887428
1053	7500.24821912094
962	7502.97349245699
49	7502.99644237099
921	7502.99660377716
962	7503.49195152166
49	7529.22340879174
951	7529.22366437045
962	7544.52197229262
0	7575.9407303961
0	7590.40662335719
49	7596.42463037197
921	7596.42879774243
962	7611.83550313571
116	7625.35736041877
930	7625.35840624526
964	7625.73912489852
61	7639.12655032269
874	7639.12806109722
964	7661.58905849802
90	7702.68068385933
873	7702.6807439294
609	7732.75580783399
930	7732.75654027331
981	7733.63831586599
1080	7734.15890281019
964	7754.13295729188
0	7901.9
90	7912.05360299519
933	7912.05416917996
963	8059.64748824068
88	8066.38648347436
871	8066.38657031115
49	8070.53667308066
921	8070.53684300305
0	8100
962	8109.88773875508
49	8142.99032426404
921	8142.99070236938
962	8149.43209714342
1071	8157.10827098642
60	8308.88918634273
872	8308.88969334097
0	8324.3285987158
963	8345.58101132684
961	8353.60146065015
2	8437.14049139161
873	8437.14120442724
32	8501.76051631026
874	8501.76133081539
964	8515.48629777682
89	8605.85225822517
872	8605.8523979601
964	8635.80745675685
1080	8644.43018589873
961	8788.86707947846
2	8815.05448081153
873	8815.05459587863
961	8854.20061369726
0	8898
