## Supplemental_reproducible_code for "Fighting isn’t sexy in lekking Greater Sage-grouse (*Centrocercus urophasianus*)": full_event_list_day2

Events	Time	Females	Date
fem.enter	0	2	2014-03-23
1.attack.7	112.111919951754	2	2014-03-23
7.initFO	112.113039361572	2	2014-03-23
1.disengage	191.052515522104	2	2014-03-23
1.attack.7	235.469177538405	2	2014-03-23
7.initFO	235.470093218189	2	2014-03-23
1.disengage	577.82131488076	2	2014-03-23
4.arrive	686.19	2	2014-03-23
3.attack.1	746.252534891386	2	2014-03-23
1.initFO	746.261832649672	2	2014-03-23
1.disengage	776.169736756103	2	2014-03-23
clock.time	900	2	2014-03-23
5.attack.4	980.024837046893	2	2014-03-23
4.initFO	980.025448171159	2	2014-03-23
4.disengage	1065.7792619173	2	2014-03-23
3.attack.1	1148.99507745477	2	2014-03-23
1.initFO	1148.99538741396	2	2014-03-23
1.disengage	1161.98022893951	2	2014-03-23
1.attack.4	1401.89040467	2	2014-03-23
4.initFO	1401.89057625856	2	2014-03-23
1.disengage	1412.4479698062	2	2014-03-23
1.attack.4	1429.35270435924	2	2014-03-23
4.initFO	1429.35380388898	2	2014-03-23
1.disengage	1472.50159911423	2	2014-03-23
3.attack.4	1618.75107191347	2	2014-03-23
4.initFO	1618.75240478768	2	2014-03-23
3.disengage	1642.97916479029	2	2014-03-23
clock.time	1800	2	2014-03-23
3.depart	1916.4824331296	2	2014-03-23
7.depart	1985.36952086372	2	2014-03-23
30.arrive	2056.79	2	2014-03-23
1.attack.30	2135.86657148023	2	2014-03-23
30.initCH	2135.86662565223	2	2014-03-23
1.disengage	2150.96038687625	2	2014-03-23
4.attack.30	2189.45425396361	2	2014-03-23
30.initCH	2189.45454174334	2	2014-03-23
4.disengage	2190.96767203705	2	2014-03-23
4.attack.30	2199.88332956672	2	2014-03-23
30.initCH	2199.8846017126	2	2014-03-23
4.disengage	2203.60045771961	2	2014-03-23
3.arrive	2213.47840195779	2	2014-03-23
1.attack.30	2218.63320861229	2	2014-03-23
30.initCH	2218.6339154883	2	2014-03-23
1.disengage	2229.91738477547	2	2014-03-23
1.attack.30	2259.87269990728	2	2014-03-23
30.initCH	2259.87283702099	2	2014-03-23
1.disengage	2265.45288232451	2	2014-03-23
18.arrive	2271.8	2	2014-03-23
30.attack.3	2280.60563062401	2	2014-03-23
3.initFO	2280.60796629247	2	2014-03-23
2.attack.18	2311.24336229959	2	2014-03-23
18.initFO	2311.24434608008	2	2014-03-23
30.disengage	2352.38526400777	2	2014-03-23
1.attack.3	2479.44326125488	2	2014-03-23
3.initSF	2479.44384329999	2	2014-03-23
1.disengage	2485.01861676687	2	2014-03-23
1.attack.4	2582.27599649124	2	2014-03-23
4.initFO	2582.276660359	2	2014-03-23
1.disengage	2589.40549629818	2	2014-03-23
3.attack.4	2656.56267634537	2	2014-03-23
4.initFO	2656.56338783792	2	2014-03-23
3.disengage	2682.2663378593	2	2014-03-23
clock.time	2700	2	2014-03-23
2.disengage	2752.80278218728	2	2014-03-23
18.attack.30	2817.74682639788	2	2014-03-23
30.initCH	2817.74728074049	2	2014-03-23
4.attack.1	2820.17340890329	2	2014-03-23
1.initSF	2820.175532599	2	2014-03-23
4.disengage	2821.53796199285	2	2014-03-23
18.disengage	2827.72033261931	2	2014-03-23
1.attack.30	2838.47647190791	2	2014-03-23
30.initCH	2838.47691312155	2	2014-03-23
1.disengage	2843.38344314461	2	2014-03-23
4.attack.30	2846.33555085211	2	2014-03-23
30.initCH	2846.33620220299	2	2014-03-23
4.disengage	2846.994454593	2	2014-03-23
4.attack.30	2853.83400733571	2	2014-03-23
30.initCH	2853.83601195801	2	2014-03-23
4.disengage	2855.44876450825	2	2014-03-23
2.attack.30	2864.5371046137	2	2014-03-23
30.initCH	2864.53865001246	2	2014-03-23
2.disengage	2865.4425485948	2	2014-03-23
1.attack.30	2867.34509486742	2	2014-03-23
30.initCH	2867.34577560413	2	2014-03-23
1.disengage	2867.52813314785	2	2014-03-23
2.attack.4	2876.43249894768	2	2014-03-23
4.initFO	2876.43344278371	2	2014-03-23
4.disengage	2904.65348895486	2	2014-03-23
2.attack.4	2910.60063745024	2	2014-03-23
4.initSF	2910.60159771075	2	2014-03-23
4.disengage	2912.36986141227	2	2014-03-23
1.attack.4	2942.75431205832	2	2014-03-23
4.initFO	2942.75487385509	2	2014-03-23
4.disengage	2956.23196972888	2	2014-03-23
2.attack.30	2959.48756788256	2	2014-03-23
30.initCH	2959.48767369978	2	2014-03-23
2.disengage	2960.99283963141	2	2014-03-23
4.attack.30	2961.97861132301	2	2014-03-23
30.initCH	2961.97927275988	2	2014-03-23
4.disengage	2964.30664014682	2	2014-03-23
18.attack.30	2989.58209798771	2	2014-03-23
30.initCH	2989.58420410163	2	2014-03-23
18.disengage	3011.15656515373	2	2014-03-23
30.depart	3015.69792321447	2	2014-03-23
3.attack.1	3024.35922688883	2	2014-03-23
1.initFO	3024.35934551935	2	2014-03-23
1.disengage	3127.68391199188	2	2014-03-23
2.attack.4	3150.21865900006	2	2014-03-23
4.initFO	3150.21917825708	2	2014-03-23
4.disengage	3187.63483624207	2	2014-03-23
2.attack.18	3207.90996343253	2	2014-03-23
18.initSF	3207.9106152977	2	2014-03-23
2.disengage	3217.96450178955	2	2014-03-23
2.attack.18	3300.20760734589	2	2014-03-23
18.initCH	3300.2091893919	2	2014-03-23
2.disengage	3304.24123023855	2	2014-03-23
1.attack.18	3306.1191121441	2	2014-03-23
18.initSF	3306.11960152481	2	2014-03-23
1.disengage	3308.06743030462	2	2014-03-23
1.attack.3	3429.87688424114	2	2014-03-23
3.initSF	3429.87694826707	2	2014-03-23
1.disengage	3453.45042294561	2	2014-03-23
30.arrive	3518.30416226577	2	2014-03-23
1.attack.30	3531.63563273953	2	2014-03-23
30.initCH	3531.63577682344	2	2014-03-23
1.disengage	3533.94660356253	2	2014-03-23
1.attack.30	3536.99015150619	2	2014-03-23
30.initCH	3536.99023618854	2	2014-03-23
1.disengage	3541.45155763609	2	2014-03-23
2.attack.30	3551.33613965262	2	2014-03-23
30.initCH	3551.33624855466	2	2014-03-23
2.disengage	3552.90340842836	2	2014-03-23
2.attack.30	3585.53484786682	2	2014-03-23
30.initCH	3585.5361635007	2	2014-03-23
2.disengage	3586.49966974983	2	2014-03-23
clock.time	3600	2	2014-03-23
2.attack.1	3695.67323195408	2	2014-03-23
1.initFO	3695.67413156972	2	2014-03-23
2.disengage	3702.02757144797	2	2014-03-23
1.attack.30	3767.24868336476	2	2014-03-23
30.initCH	3767.25015338252	2	2014-03-23
1.disengage	3775.21240816261	2	2014-03-23
1.attack.30	3800.0762083239	2	2014-03-23
30.initCH	3800.07631322928	2	2014-03-23
1.disengage	3800.64996659668	2	2014-03-23
1.attack.30	3803.87015868266	2	2014-03-23
30.initCH	3803.87362443974	2	2014-03-23
1.disengage	3816.70166309557	2	2014-03-23
30.depart	3827.67331967054	2	2014-03-23
1.attack.18	3872.81599510033	2	2014-03-23
18.initCH	3872.81640921151	2	2014-03-23
1.disengage	3873.7802170299	2	2014-03-23
2.attack.18	3888.92879170982	2	2014-03-23
18.initCH	3888.92911592412	2	2014-03-23
2.disengage	3889.4588849976	2	2014-03-23
2.attack.18	3894.3200178378	2	2014-03-23
18.initCH	3894.32012884087	2	2014-03-23
2.disengage	3901.6470191081	2	2014-03-23
2.attack.18	3901.87605236275	2	2014-03-23
18.initCH	3901.87762434549	2	2014-03-23
2.disengage	3901.97555068279	2	2014-03-23
2.attack.18	3991.80452085344	2	2014-03-23
18.initCH	3991.8057904182	2	2014-03-23
2.disengage	3996.11419758779	2	2014-03-23
2.attack.18	4008.90957783683	2	2014-03-23
18.initCH	4008.91210415581	2	2014-03-23
2.disengage	4013.3525359614	2	2014-03-23
2.attack.18	4108.73768144157	2	2014-03-23
18.initCH	4108.74009703571	2	2014-03-23
2.disengage	4109.60060401702	2	2014-03-23
2.attack.18	4109.87140247081	2	2014-03-23
18.initFO	4109.87159866721	2	2014-03-23
30.arrive	4141.53522960623	2	2014-03-23
4.attack.30	4144.24102151444	2	2014-03-23
30.initCH	4144.24212768257	2	2014-03-23
4.disengage	4145.12798508086	2	2014-03-23
4.attack.30	4161.23102613123	2	2014-03-23
30.initCH	4161.23183374212	2	2014-03-23
4.disengage	4175.55744835584	2	2014-03-23
1.attack.3	4184.70133374462	2	2014-03-23
3.initFO	4184.7017135651	2	2014-03-23
2.disengage	4196.14997805769	2	2014-03-23
1.disengage	4216.89713505973	2	2014-03-23
1.attack.30	4218.61544477679	2	2014-03-23
30.initCH	4218.61691629861	2	2014-03-23
1.disengage	4219.23008588619	2	2014-03-23
30.depart	4223.2334692788	2	2014-03-23
1.attack.3	4262.86447922596	2	2014-03-23
3.initFO	4262.86572490562	2	2014-03-23
3.disengage	4265.65046182066	2	2014-03-23
30.arrive	4296.76848932599	2	2014-03-23
1.attack.3	4326.14810329634	2	2014-03-23
3.initFO	4326.14925059629	2	2014-03-23
3.disengage	4346.38710023774	2	2014-03-23
4.attack.3	4495.98838919391	2	2014-03-23
3.initFO	4495.98892320319	2	2014-03-23
clock.time	4500	2	2014-03-23
4.disengage	4518.09040764121	2	2014-03-23
18.attack.30	4599.23423215962	2	2014-03-23
30.initCH	4599.23682473954	2	2014-03-23
18.disengage	4606.30751031022	2	2014-03-23
3.attack.30	4612.01037002561	2	2014-03-23
30.initCH	4612.01152192978	2	2014-03-23
3.disengage	4618.72895346103	2	2014-03-23
18.depart	4631.53409602073	2	2014-03-23
4.attack.2	4643.24819852741	2	2014-03-23
2.initFO	4643.24877559095	2	2014-03-23
4.disengage	4687.02614503052	2	2014-03-23
4.attack.30	4732.7514646329	2	2014-03-23
30.initCH	4732.75191532832	2	2014-03-23
4.disengage	4736.1566630967	2	2014-03-23
3.attack.30	4745.3126795	2	2014-03-23
30.initCH	4745.31269054039	2	2014-03-23
3.disengage	4753.0712288624	2	2014-03-23
4.attack.30	4774.20216268915	2	2014-03-23
30.initCH	4774.20269459528	2	2014-03-23
4.disengage	4774.92775983099	2	2014-03-23
1.attack.30	4775.89166951375	2	2014-03-23
30.initCH	4775.89203049734	2	2014-03-23
3.attack.2	4780.63435991869	2	2014-03-23
2.initFO	4780.63629859214	2	2014-03-23
1.disengage	4784.8466465683	2	2014-03-23
1.attack.30	4793.18674495371	2	2014-03-23
30.initCH	4793.18704902854	2	2014-03-23
1.disengage	4796.42177241396	2	2014-03-23
3.disengage	4799.76888504812	2	2014-03-23
3.attack.2	4799.85963093546	2	2014-03-23
2.initFO	4799.86153772945	2	2014-03-23
1.attack.30	4815.11011164645	2	2014-03-23
30.initCH	4815.11108039581	2	2014-03-23
1.disengage	4817.45375928088	2	2014-03-23
5.attack.30	4821.72893491192	2	2014-03-23
30.initCH	4821.73037564082	2	2014-03-23
5.disengage	4822.85554166543	2	2014-03-23
4.attack.30	4827.24247545887	2	2014-03-23
30.initCH	4827.24261247592	2	2014-03-23
4.disengage	4829.52994017156	2	2014-03-23
3.disengage	4840.2134087617	2	2014-03-23
1.attack.4	4881.46661550841	2	2014-03-23
4.initFO	4881.46864532	2	2014-03-23
1.disengage	4943.71384917521	2	2014-03-23
4.attack.30	5295.2760190588	2	2014-03-23
30.initCH	5295.27659054147	2	2014-03-23
4.disengage	5300.23126319034	2	2014-03-23
1.attack.30	5334.38132171532	2	2014-03-23
30.initCH	5334.38206071832	2	2014-03-23
1.disengage	5336.8651508829	2	2014-03-23
4.attack.2	5380.19088154461	2	2014-03-23
2.initFO	5380.19224837427	2	2014-03-23
clock.time	5400	2	2014-03-23
4.disengage	5415.71244851114	2	2014-03-23
30.depart	5506.72155055733	2	2014-03-23
30.arrive	5555.99831716576	2	2014-03-23
4.attack.1	5620.56161299621	2	2014-03-23
1.initFO	5620.56185090689	2	2014-03-23
3.attack.30	5638.31929936272	2	2014-03-23
30.initCH	5638.32020171401	2	2014-03-23
3.disengage	5641.95433504357	2	2014-03-23
3.attack.30	5725.2438858968	2	2014-03-23
30.initCH	5725.24392042439	2	2014-03-23
3.disengage	5727.34349931992	2	2014-03-23
3.attack.30	5744.39966289543	2	2014-03-23
30.initCH	5744.40057873362	2	2014-03-23
3.disengage	5750.82692005532	2	2014-03-23
30.depart	5756.04418317501	2	2014-03-23
1.disengage	5839.26496427708	2	2014-03-23
16.arrive	5853.31	2	2014-03-23
21.arrive	5903.83	2	2014-03-23
4.attack.2	6044.77157047043	2	2014-03-23
2.initFO	6044.77380433301	2	2014-03-23
4.disengage	6156.94728930404	2	2014-03-23
clock.time	6300	2	2014-03-23
16.depart	6301.51979771333	2	2014-03-23
1.attack.4	6375.03293090661	2	2014-03-23
4.initFO	6375.03431916	2	2014-03-23
4.disengage	6400.3308323326	2	2014-03-23
3.attack.4	6424.11286283518	2	2014-03-23
4.initSF	6424.11293681637	2	2014-03-23
3.disengage	6424.51117397294	2	2014-03-23
3.attack.4	6425.05238715453	2	2014-03-23
4.initFO	6425.05418581655	2	2014-03-23
3.disengage	6471.01342691735	2	2014-03-23
3.attack.4	6523.55351719261	2	2014-03-23
4.initFO	6523.55357720021	2	2014-03-23
2.attack.21	6568.62286859215	2	2014-03-23
21.initFO	6568.62298365625	2	2014-03-23
3.disengage	6574.83739126167	2	2014-03-23
2.disengage	6636.38136933103	2	2014-03-23
2.attack.21	6665.30076129437	2	2014-03-23
21.initCH	6665.30082655026	2	2014-03-23
2.disengage	6666.83222043671	2	2014-03-23
4.attack.2	6674.2954230397	2	2014-03-23
2.initSF	6674.2959074547	2	2014-03-23
4.disengage	6676.88395672352	2	2014-03-23
2.attack.21	6685.79135960354	2	2014-03-23
21.initSF	6685.79135989473	2	2014-03-23
2.disengage	6692.61607163097	2	2014-03-23
2.attack.21	6704.14675499073	2	2014-03-23
21.initSF	6704.14678184323	2	2014-03-23
21.disengage	6720.14448758865	2	2014-03-23
30.arrive	6815.9331916605	2	2014-03-23
4.attack.21	6854.36502600538	2	2014-03-23
21.initCH	6854.36689807259	2	2014-03-23
4.disengage	6867.22135708721	2	2014-03-23
4.attack.21	6870.87333252999	2	2014-03-23
21.initCH	6870.87567088246	2	2014-03-23
4.disengage	6872.05240035103	2	2014-03-23
2.attack.30	6943.35584899891	2	2014-03-23
30.initCH	6943.36102432546	2	2014-03-23
2.disengage	6943.44941446914	2	2014-03-23
21.attack.30	6950.05312476458	2	2014-03-23
30.initCH	6950.05354919952	2	2014-03-23
21.disengage	6959.03504415277	2	2014-03-23
1.attack.30	6978.25900942165	2	2014-03-23
30.initCH	6978.25931879362	2	2014-03-23
1.disengage	6979.25966126683	2	2014-03-23
3.attack.30	7016.23279138641	2	2014-03-23
30.initCH	7016.23438719682	2	2014-03-23
3.disengage	7017.4514390283	2	2014-03-23
30.depart	7042.31166869377	2	2014-03-23
30.arrive	7081.82089450312	2	2014-03-23
3.attack.1	7099.27170599968	2	2014-03-23
1.initFO	7099.27424953492	2	2014-03-23
clock.time	7200	2	2014-03-23
4.attack.21	7229.81541977709	2	2014-03-23
21.initSF	7229.81831317064	2	2014-03-23
1.disengage	7231.49284314861	2	2014-03-23
21.disengage	7233.25207132485	2	2014-03-23
5.depart	7247.05153391205	2	2014-03-23
4.attack.30	7269.65704447451	2	2014-03-23
30.initCH	7269.6570891587	2	2014-03-23
4.disengage	7272.13373758607	2	2014-03-23
4.attack.30	7272.85459757934	2	2014-03-23
30.initCH	7272.85465322417	2	2014-03-23
4.disengage	7275.86033467633	2	2014-03-23
30.depart	7290.74978470787	2	2014-03-23
4.attack.3	7316.95966089263	2	2014-03-23
3.initFO	7316.95970388243	2	2014-03-23
2.attack.21	7319.46309520573	2	2014-03-23
21.initCH	7319.46354456918	2	2014-03-23
2.disengage	7320.82302056846	2	2014-03-23
2.attack.21	7323.11903892255	2	2014-03-23
21.initCH	7323.11907378023	2	2014-03-23
2.disengage	7325.34741456899	2	2014-03-23
3.disengage	7344.9523527847	2	2014-03-23
2.attack.21	7363.12291341705	2	2014-03-23
21.initCH	7363.12420746038	2	2014-03-23
2.disengage	7377.19282541002	2	2014-03-23
2.attack.21	7446.51102185502	2	2014-03-23
21.initCH	7446.51327607395	2	2014-03-23
2.disengage	7449.89873481646	2	2014-03-23
2.attack.21	7471.43467452979	2	2014-03-23
21.initCH	7471.43528816977	2	2014-03-23
2.disengage	7473.31950288078	2	2014-03-23
2.attack.21	7494.69864903103	2	2014-03-23
21.initCH	7494.69901887428	2	2014-03-23
3.depart	7500.24821912094	2	2014-03-23
2.disengage	7502.97349245699	2	2014-03-23
2.attack.21	7502.99644237099	2	2014-03-23
21.initCH	7502.99660377716	2	2014-03-23
2.disengage	7503.49195152166	2	2014-03-23
2.attack.21	7529.22340879174	2	2014-03-23
21.initSF	7529.22366437045	2	2014-03-23
2.disengage	7544.52197229262	2	2014-03-23
3.arrive	7575.9407303961	2	2014-03-23
30.arrive	7590.40662335719	2	2014-03-23
2.attack.21	7596.42463037197	2	2014-03-23
21.initCH	7596.42879774243	2	2014-03-23
2.disengage	7611.83550313571	2	2014-03-23
4.attack.30	7625.35736041877	2	2014-03-23
30.initCH	7625.35840624526	2	2014-03-23
4.disengage	7625.73912489852	2	2014-03-23
3.attack.4	7639.12655032269	2	2014-03-23
4.initFO	7639.12806109722	2	2014-03-23
4.disengage	7661.58905849802	2	2014-03-23
4.attack.3	7702.68068385933	2	2014-03-23
3.initFO	7702.6807439294	2	2014-03-23
21.attack.30	7732.75580783399	2	2014-03-23
30.initCH	7732.75654027331	2	2014-03-23
21.disengage	7733.63831586599	2	2014-03-23
30.depart	7734.15890281019	2	2014-03-23
4.disengage	7754.13295729188	2	2014-03-23
fem.exit	7901.9	1	2014-03-23
4.attack.3	7912.05360299519	1	2014-03-23
3.initSF	7912.05416917996	1	2014-03-23
3.disengage	8059.64748824068	1	2014-03-23
4.attack.1	8066.38648347436	1	2014-03-23
1.initFO	8066.38657031115	1	2014-03-23
2.attack.21	8070.53667308066	1	2014-03-23
21.initCH	8070.53684300305	1	2014-03-23
clock.time	8100	1	2014-03-23
2.disengage	8109.88773875508	1	2014-03-23
2.attack.21	8142.99032426404	1	2014-03-23
21.initCH	8142.99070236938	1	2014-03-23
2.disengage	8149.43209714342	1	2014-03-23
21.depart	8157.10827098642	1	2014-03-23
3.attack.2	8308.88918634273	1	2014-03-23
2.initFO	8308.88969334097	1	2014-03-23
30.arrive	8324.3285987158	1	2014-03-23
3.disengage	8345.58101132684	1	2014-03-23
1.disengage	8353.60146065015	1	2014-03-23
1.attack.3	8437.14049139161	1	2014-03-23
3.initFO	8437.14120442724	1	2014-03-23
2.attack.4	8501.76051631026	1	2014-03-23
4.initFO	8501.76133081539	1	2014-03-23
4.disengage	8515.48629777682	1	2014-03-23
4.attack.2	8605.85225822517	1	2014-03-23
2.initFO	8605.8523979601	1	2014-03-23
4.disengage	8635.80745675685	1	2014-03-23
30.depart	8644.43018589873	1	2014-03-23
1.disengage	8788.86707947846	1	2014-03-23
1.attack.3	8815.05448081153	1	2014-03-23
3.initFO	8815.05459587863	1	2014-03-23
1.disengage	8854.20061369726	1	2014-03-23
end.obs	8898	1	2014-03-23
