## Supplemental_reproducible_code for "Fighting isn’t sexy in lekking Greater Sage-grouse (*Centrocercus urophasianus*)": pres_exact_day_2

Events	Time	Date	Bird_ID	Type
1.arrive	0	2014-03-23	1	arrive
2.arrive	0	2014-03-23	2	arrive
3.arrive	0	2014-03-23	3	arrive
5.arrive	0	2014-03-23	5	arrive
7.arrive	0	2014-03-23	7	arrive
4.arrive	686.19	2014-03-23	4	arrive
3.depart	1916.4824331296	2014-03-23	3	depart
7.depart	1985.36952086372	2014-03-23	7	depart
30.arrive	2056.79	2014-03-23	30	arrive
3.arrive	2213.47840195779	2014-03-23	3	arrive
18.arrive	2271.8	2014-03-23	18	arrive
30.depart	3015.69792321447	2014-03-23	30	depart
30.arrive	3518.30416226577	2014-03-23	30	arrive
30.depart	3827.67331967054	2014-03-23	30	depart
30.arrive	4141.53522960623	2014-03-23	30	arrive
30.depart	4223.2334692788	2014-03-23	30	depart
30.arrive	4296.76848932599	2014-03-23	30	arrive
18.depart	4631.53409602073	2014-03-23	18	depart
30.depart	5506.72155055733	2014-03-23	30	depart
30.arrive	5555.99831716576	2014-03-23	30	arrive
30.depart	5756.04418317501	2014-03-23	30	depart
16.arrive	5853.31	2014-03-23	16	arrive
21.arrive	5903.83	2014-03-23	21	arrive
16.depart	6301.51979771333	2014-03-23	16	depart
30.arrive	6815.9331916605	2014-03-23	30	arrive
30.depart	7042.31166869377	2014-03-23	30	depart
30.arrive	7081.82089450312	2014-03-23	30	arrive
5.depart	7247.05153391205	2014-03-23	5	depart
30.depart	7290.74978470787	2014-03-23	30	depart
3.depart	7500.24821912094	2014-03-23	3	depart
3.arrive	7575.9407303961	2014-03-23	3	arrive
30.arrive	7590.40662335719	2014-03-23	30	arrive
30.depart	7734.15890281019	2014-03-23	30	depart
21.depart	8157.10827098642	2014-03-23	21	depart
30.arrive	8324.3285987158	2014-03-23	30	arrive
30.depart	8644.43018589873	2014-03-23	30	depart
