## Supplemental_reproducible_code for "Fighting isn’t sexy in lekking Greater Sage-grouse (*Centrocercus urophasianus*)": evlist_day2

Events	Time
0	0
59	149.300439819932
871	149.303298941806
961	203.029627062122
175	450.477815957074
871	450.478105412653
993	477.667515685932
31	477.749928648525
873	477.753196339728
967	493.755225572993
963	607.964139344806
0	686.19
31	736.150114667078
873	736.150390976479
963	769.057266974329
31	773.072785021025
873	773.073491881785
963	793.864914608164
59	891.776842693212
931	891.776877071378
961	891.927168218692
0	900
1052	952.09354406533
90	1026.19982883664
873	1026.19983695686
964	1030.4645478014
175	1047.65899948587
871	1047.65987974089
967	1095.54519380863
175	1175.1194807838
871	1175.11972415656
961	1212.48644598546
178	1379.36323439764
874	1379.36330495951
964	1395.77171046188
88	1440.1629060671
871	1440.16364726127
961	1504.20568143047
93	1707.54484834953
877	1707.54858195805
964	1769.56183641566
90	1791.26782237597
873	1791.27059829314
0	1800
964	1804.82701317988
64	2006.98270781411
877	2006.98484453753
0	2056.79
963	2057.91984324741
64	2171.01614844712
877	2171.01633501102
963	2195.13338546264
0	2271.8
59	2306.90975042928
931	2306.91089566383
961	2313.99141584978
64	2404.57631953031
877	2404.57736600595
963	2405.56572037524
64	2443.10493236403
877	2443.10514423373
29	2476.81852710736
930	2476.81942470393
961	2476.93990630978
963	2477.06522716248
145	2498.12105635348
930	2498.12167043881
965	2507.30074379793
3	2510.83558074722
874	2510.84311886316
87	2571.82010079144
930	2571.82010598081
963	2572.40799081447
87	2589.06688023726
930	2589.06728274915
963	2590.33424300631
961	2605.84012834582
191	2606.83476422447
918	2606.83590478582
967	2608.74445848295
17	2652.9317881781
888	2652.936088801
0	2700
961	2700.32213632746
17	2724.78428125449
918	2724.78472758151
961	2732.91736568636
3	2759.95251600797
874	2759.95257348238
964	2763.27451374498
17	2798.80875114446
888	2798.80908005026
90	2807.93866806884
933	2807.93876003826
964	2867.64627126889
961	2931.31865665006
3	2934.97703565223
874	2934.97807190651
961	2984.17285049249
29	2995.97365798165
930	2995.97387237821
961	2996.69080957453
522	3023.75066794108
930	3023.75128850087
978	3025.52147743374
522	3034.9979374348
930	3034.99933658039
978	3035.01239668893
88	3045.34758107422
871	3045.34817064887
64	3049.86393587129
877	3049.86399681118
145	3103.85091040923
930	3103.85173330928
965	3114.29150757118
522	3116.76537728639
930	3116.76643129136
978	3119.49679800475
522	3128.95844520277
900	3128.96108509674
963	3130.52916854388
990	3134.76532121384
191	3149.60446085565
918	3149.61102764811
967	3152.52588910483
1057	3171.99504744333
961	3203.98850881669
522	3217.07798282749
930	3217.07953389027
978	3226.8686477343
145	3235.29481221575
930	3235.29561655006
965	3236.20148310956
59	3253.23038093049
931	3253.23056041711
963	3275.43941978727
3	3308.26768153843
874	3308.26883245668
961	3318.25705716915
3	3448.98657007102
874	3448.98673859328
87	3486.93300998934
930	3486.93347913789
963	3489.40952073208
1080	3519.21275409395
0	3530.91848529706
961	3566.90376573864
2	3592.82985880017
873	3592.83066657307
0	3600
963	3666.74635434972
844	3796.43260439558
873	3796.43274169247
963	3805.61152748563
522	3853.90056056315
930	3853.90056584899
978	3856.20029355096
87	3859.08858451614
960	3859.08860232229
963	3867.01750047845
522	3961.4435246555
930	3961.44368611518
978	3970.90095416892
522	3984.62831696589
900	3984.6294229709
990	4007.2846090877
522	4067.57829239409
930	4067.57985618325
978	4068.48033789344
145	4068.62263954063
900	4068.62451902104
61	4113.52910512373
874	4113.52920915563
965	4122.33920356414
964	4132.53508110292
116	4144.421080305
930	4144.42205169252
964	4146.3260071234
1080	4150.74563884212
17	4235.13073533672
918	4235.13128282363
961	4236.79692902004
17	4239.25015987905
918	4239.25026023993
961	4244.06900762058
2	4293.42786692735
873	4293.42908630082
961	4440.41895545385
2	4446.41635794261
873	4446.41788939016
961	4495.27275921999
0	4500
17	4605.97337332826
918	4605.9733925855
961	4606.01809039061
133	4650.10728717656
888	4650.10830384547
965	4736.30706204109
0	4738.27305803721
145	4756.89379623168
930	4756.89468005671
965	4773.77358870417
1080	4788.28813193414
61	4868.33506815219
874	4868.33633697731
963	4872.53636199352
17	4953.72394736048
948	4953.72593250074
961	4985.82875948644
61	5222.4957226406
874	5222.49573594501
964	5272.9694432083
90	5377.85363717948
873	5377.85522116956
0	5400
964	5448.28601081073
61	5456.68969064258
874	5456.68982229256
964	5567.16575177436
2	5610.32673796517
873	5610.32849609206
963	5663.46124830983
61	5664.07993132795
874	5664.0812065156
964	5701.61159221197
90	5734.71648873248
873	5734.71684629532
963	5736.67794262143
90	5761.55693336247
933	5761.55735451178
963	5796.34175884716
2	5827.70355076789
873	5827.7036462891
0	5853.31
0	5903.83
961	6004.09313767713
0	6065.98391245459
522	6101.25088076245
930	6101.2509251793
978	6102.32305282943
609	6121.78360482074
930	6121.78496767771
981	6123.1441888741
59	6158.66878345972
871	6158.6699423169
961	6165.77554179514
145	6167.89535125113
930	6167.896124769
965	6169.32826824825
87	6170.62050946749
930	6170.62084870693
963	6171.87839528945
116	6187.23971630641
930	6187.24009582266
964	6190.87529348264
87	6200.24370628245
930	6200.24400953095
963	6206.70047522174
116	6230.58086403672
930	6230.58319384302
964	6233.79444543393
145	6262.39063437455
930	6262.39118157517
965	6264.01641829824
522	6280.51609720225
930	6280.51616123772
978	6288.49680749785
145	6290.76645884969
930	6290.76703271941
965	6291.42704402645
0	6300
87	6304.50079697986
930	6304.50285053728
963	6311.36656102811
522	6312.59747097637
900	6312.59828412311
990	6344.94388957673
609	6350.36859896868
930	6350.37112060087
981	6364.36301684549
116	6368.33816563969
930	6368.33861724385
964	6372.08736441719
1053	6383.00441842354
88	6446.87943532182
871	6446.87958834329
961	6471.34770279156
17	6497.08512634808
918	6497.08523077795
961	6498.63652554063
598	6530.95294849422
948	6530.9541942567
981	6537.65230840615
598	6588.86152175323
918	6588.8647537662
981	6590.51571118901
133	6623.27991563422
918	6623.281244914
965	6626.70759248664
513	6632.86194628866
921	6632.8643574577
978	6636.39174945714
107	6647.46141018158
921	6647.46250455536
964	6652.96766095551
513	6681.62232514104
921	6681.62405368193
131	6682.89374988528
916	6682.89543912928
978	6683.54855672489
20	6689.42170915657
921	6689.42357467173
965	6689.56352576291
961	6697.80609799903
609	6717.38532351762
930	6717.38618651739
15	6722.54828634248
946	6722.54896571201
961	6726.370740944
981	6738.02304770674
88	6806.10729401713
871	6806.10850865733
961	6815.82213916622
598	6843.08216817206
888	6843.08267890455
981	6867.63319817427
509	6895.04917701733
916	6895.05325666385
978	6899.01389392683
15	6906.80194111316
916	6906.80243547039
961	6912.09746220002
15	6916.53906733854
916	6916.53934631806
961	6917.10513274686
598	6955.43061236804
918	6955.4308560787
981	6962.64295346181
598	6983.3130162938
918	6983.31392181076
981	6992.86016098311
598	7017.43105364986
918	7017.43189863339
981	7018.31454883435
17	7027.17362404638
918	7027.17448618805
961	7029.92052184506
598	7045.62291879059
918	7045.62391504742
981	7046.84931086994
598	7055.25264212301
918	7055.25290335471
981	7058.11910780269
1054	7071.69953346779
598	7130.50586437542
918	7130.50609662311
981	7138.56301381633
598	7173.99199096358
888	7173.99234862277
0	7200
978	7278.24517349428
17	7280.46426394541
918	7280.46772522642
961	7280.64007518038
598	7297.41476815934
888	7297.41549365197
981	7331.30982129855
17	7358.82885950102
888	7358.82893209023
131	7369.06405395751
916	7369.06520747199
965	7377.59731685135
464	7395.17798521471
930	7395.17811943184
976	7399.52116147
1080	7400.60883924543
978	7476.21596643633
0	7488.2718534455
598	7529.02995717474
918	7529.03239414173
981	7530.79200712147
17	7539.95913088295
888	7539.96054125156
0	7550.61115532096
978	7570.25871625645
598	7607.12541534539
918	7607.12571282165
981	7609.77105575719
598	7620.74171951725
888	7620.74503827716
145	7675.46507784438
930	7675.4693757323
981	7680.24260275239
965	7705.86912986578
609	7707.62941141537
900	7707.63024188137
990	7768.18861564937
145	7805.97454403132
930	7805.97729822719
965	7806.43812340228
145	7809.16973702426
930	7809.1699010397
965	7811.32071437452
1080	7813.65102386754
598	7830.07514766376
918	7830.07669744486
981	7833.39228237761
598	7838.17199827564
918	7838.17309395298
981	7840.95730553261
78	7860.48703851913
891	7860.48727648439
963	7862.12917662789
78	7888.38663537193
921	7888.38667579026
0	7901.9
17	7915.31922077092
918	7915.32091342494
963	7918.93132064782
961	7936.97927062467
598	7939.1273361503
918	7939.12792433947
981	7967.36488167773
598	7973.77578777988
918	7973.77861834693
1066	7978.32542594823
981	8018.65623389568
598	8019.04738395222
888	8019.04801354805
0	8100
0	8416.03092617582
981	8514.76204943562
598	8519.56402408605
888	8519.56585684178
87	8658.41992507251
930	8658.42071556117
963	8759.75680303077
1080	8763.06750720791
1051	8794.4462420301
0	8882.19493832036
0	8898
