## Supplemental_reproducible_code for "Fighting isn’t sexy in lekking Greater Sage-grouse (*Centrocercus urophasianus*)": full_event_list_day2

Events	Time	Females	Date
fem.enter	0	2	2014-03-23
3.attack.1	149.300439819932	2	2014-03-23
1.initFO	149.303298941806	2	2014-03-23
1.disengage	203.029627062122	2	2014-03-23
7.attack.1	450.477815957074	2	2014-03-23
1.initFO	450.478105412653	2	2014-03-23
3.cop.start	477.667515685932	2	2014-03-23
2.attack.3	477.749928648525	2	2014-03-23
3.initFO	477.753196339728	2	2014-03-23
7.disengage	493.755225572993	2	2014-03-23
3.disengage	607.964139344806	2	2014-03-23
4.arrive	686.19	2	2014-03-23
2.attack.3	736.150114667078	2	2014-03-23
3.initFO	736.150390976479	2	2014-03-23
3.disengage	769.057266974329	2	2014-03-23
2.attack.3	773.072785021025	2	2014-03-23
3.initFO	773.073491881785	2	2014-03-23
3.disengage	793.864914608164	2	2014-03-23
3.attack.1	891.776842693212	2	2014-03-23
1.initSF	891.776877071378	2	2014-03-23
1.disengage	891.927168218692	2	2014-03-23
clock.time	900	2	2014-03-23
2.depart	952.09354406533	2	2014-03-23
4.attack.3	1026.19982883664	2	2014-03-23
3.initFO	1026.19983695686	2	2014-03-23
4.disengage	1030.4645478014	2	2014-03-23
7.attack.1	1047.65899948587	2	2014-03-23
1.initFO	1047.65987974089	2	2014-03-23
7.disengage	1095.54519380863	2	2014-03-23
7.attack.1	1175.1194807838	2	2014-03-23
1.initFO	1175.11972415656	2	2014-03-23
1.disengage	1212.48644598546	2	2014-03-23
7.attack.4	1379.36323439764	2	2014-03-23
4.initFO	1379.36330495951	2	2014-03-23
4.disengage	1395.77171046188	2	2014-03-23
4.attack.1	1440.1629060671	2	2014-03-23
1.initFO	1440.16364726127	2	2014-03-23
1.disengage	1504.20568143047	2	2014-03-23
4.attack.7	1707.54484834953	2	2014-03-23
7.initFO	1707.54858195805	2	2014-03-23
4.disengage	1769.56183641566	2	2014-03-23
4.attack.3	1791.26782237597	2	2014-03-23
3.initFO	1791.27059829314	2	2014-03-23
clock.time	1800	2	2014-03-23
4.disengage	1804.82701317988	2	2014-03-23
3.attack.7	2006.98270781411	2	2014-03-23
7.initFO	2006.98484453753	2	2014-03-23
30.arrive	2056.79	2	2014-03-23
3.disengage	2057.91984324741	2	2014-03-23
3.attack.7	2171.01614844712	2	2014-03-23
7.initFO	2171.01633501102	2	2014-03-23
3.disengage	2195.13338546264	2	2014-03-23
18.arrive	2271.8	2	2014-03-23
3.attack.1	2306.90975042928	2	2014-03-23
1.initSF	2306.91089566383	2	2014-03-23
1.disengage	2313.99141584978	2	2014-03-23
3.attack.7	2404.57631953031	2	2014-03-23
7.initFO	2404.57736600595	2	2014-03-23
3.disengage	2405.56572037524	2	2014-03-23
3.attack.7	2443.10493236403	2	2014-03-23
7.initFO	2443.10514423373	2	2014-03-23
1.attack.30	2476.81852710736	2	2014-03-23
30.initCH	2476.81942470393	2	2014-03-23
1.disengage	2476.93990630978	2	2014-03-23
3.disengage	2477.06522716248	2	2014-03-23
5.attack.30	2498.12105635348	2	2014-03-23
30.initCH	2498.12167043881	2	2014-03-23
5.disengage	2507.30074379793	2	2014-03-23
1.attack.4	2510.83558074722	2	2014-03-23
4.initFO	2510.84311886316	2	2014-03-23
3.attack.30	2571.82010079144	2	2014-03-23
30.initCH	2571.82010598081	2	2014-03-23
3.disengage	2572.40799081447	2	2014-03-23
3.attack.30	2589.06688023726	2	2014-03-23
30.initCH	2589.06728274915	2	2014-03-23
3.disengage	2590.33424300631	2	2014-03-23
1.disengage	2605.84012834582	2	2014-03-23
7.attack.18	2606.83476422447	2	2014-03-23
18.initCH	2606.83590478582	2	2014-03-23
7.disengage	2608.74445848295	2	2014-03-23
1.attack.18	2652.9317881781	2	2014-03-23
18.initFO	2652.936088801	2	2014-03-23
clock.time	2700	2	2014-03-23
1.disengage	2700.32213632746	2	2014-03-23
1.attack.18	2724.78428125449	2	2014-03-23
18.initCH	2724.78472758151	2	2014-03-23
1.disengage	2732.91736568636	2	2014-03-23
1.attack.4	2759.95251600797	2	2014-03-23
4.initFO	2759.95257348238	2	2014-03-23
4.disengage	2763.27451374498	2	2014-03-23
1.attack.18	2798.80875114446	2	2014-03-23
18.initFO	2798.80908005026	2	2014-03-23
4.attack.3	2807.93866806884	2	2014-03-23
3.initSF	2807.93876003826	2	2014-03-23
4.disengage	2867.64627126889	2	2014-03-23
1.disengage	2931.31865665006	2	2014-03-23
1.attack.4	2934.97703565223	2	2014-03-23
4.initFO	2934.97807190651	2	2014-03-23
1.disengage	2984.17285049249	2	2014-03-23
1.attack.30	2995.97365798165	2	2014-03-23
30.initCH	2995.97387237821	2	2014-03-23
1.disengage	2996.69080957453	2	2014-03-23
18.attack.30	3023.75066794108	2	2014-03-23
30.initCH	3023.75128850087	2	2014-03-23
18.disengage	3025.52147743374	2	2014-03-23
18.attack.30	3034.9979374348	2	2014-03-23
30.initCH	3034.99933658039	2	2014-03-23
18.disengage	3035.01239668893	2	2014-03-23
4.attack.1	3045.34758107422	2	2014-03-23
1.initFO	3045.34817064887	2	2014-03-23
3.attack.7	3049.86393587129	2	2014-03-23
7.initFO	3049.86399681118	2	2014-03-23
5.attack.30	3103.85091040923	2	2014-03-23
30.initCH	3103.85173330928	2	2014-03-23
5.disengage	3114.29150757118	2	2014-03-23
18.attack.30	3116.76537728639	2	2014-03-23
30.initCH	3116.76643129136	2	2014-03-23
18.disengage	3119.49679800475	2	2014-03-23
18.attack.30	3128.95844520277	2	2014-03-23
30.initFO	3128.96108509674	2	2014-03-23
3.disengage	3130.52916854388	2	2014-03-23
30.disengage	3134.76532121384	2	2014-03-23
7.attack.18	3149.60446085565	2	2014-03-23
18.initCH	3149.61102764811	2	2014-03-23
7.disengage	3152.52588910483	2	2014-03-23
7.depart	3171.99504744333	2	2014-03-23
1.disengage	3203.98850881669	2	2014-03-23
18.attack.30	3217.07798282749	2	2014-03-23
30.initCH	3217.07953389027	2	2014-03-23
18.disengage	3226.8686477343	2	2014-03-23
5.attack.30	3235.29481221575	2	2014-03-23
30.initCH	3235.29561655006	2	2014-03-23
5.disengage	3236.20148310956	2	2014-03-23
3.attack.1	3253.23038093049	2	2014-03-23
1.initSF	3253.23056041711	2	2014-03-23
3.disengage	3275.43941978727	2	2014-03-23
1.attack.4	3308.26768153843	2	2014-03-23
4.initFO	3308.26883245668	2	2014-03-23
1.disengage	3318.25705716915	2	2014-03-23
1.attack.4	3448.98657007102	2	2014-03-23
4.initFO	3448.98673859328	2	2014-03-23
3.attack.30	3486.93300998934	2	2014-03-23
30.initCH	3486.93347913789	2	2014-03-23
3.disengage	3489.40952073208	2	2014-03-23
30.depart	3519.21275409395	2	2014-03-23
30.arrive	3530.91848529706	2	2014-03-23
1.disengage	3566.90376573864	2	2014-03-23
1.attack.3	3592.82985880017	2	2014-03-23
3.initFO	3592.83066657307	2	2014-03-23
clock.time	3600	2	2014-03-23
3.disengage	3666.74635434972	2	2014-03-23
30.attack.3	3796.43260439558	2	2014-03-23
3.initFO	3796.43274169247	2	2014-03-23
3.disengage	3805.61152748563	2	2014-03-23
18.attack.30	3853.90056056315	2	2014-03-23
30.initCH	3853.90056584899	2	2014-03-23
18.disengage	3856.20029355096	2	2014-03-23
3.attack.30	3859.08858451614	2	2014-03-23
30.initSF	3859.08860232229	2	2014-03-23
3.disengage	3867.01750047845	2	2014-03-23
18.attack.30	3961.4435246555	2	2014-03-23
30.initCH	3961.44368611518	2	2014-03-23
18.disengage	3970.90095416892	2	2014-03-23
18.attack.30	3984.62831696589	2	2014-03-23
30.initFO	3984.6294229709	2	2014-03-23
30.disengage	4007.2846090877	2	2014-03-23
18.attack.30	4067.57829239409	2	2014-03-23
30.initCH	4067.57985618325	2	2014-03-23
18.disengage	4068.48033789344	2	2014-03-23
5.attack.30	4068.62263954063	2	2014-03-23
30.initFO	4068.62451902104	2	2014-03-23
3.attack.4	4113.52910512373	2	2014-03-23
4.initFO	4113.52920915563	2	2014-03-23
5.disengage	4122.33920356414	2	2014-03-23
4.disengage	4132.53508110292	2	2014-03-23
4.attack.30	4144.421080305	2	2014-03-23
30.initCH	4144.42205169252	2	2014-03-23
4.disengage	4146.3260071234	2	2014-03-23
30.depart	4150.74563884212	2	2014-03-23
1.attack.18	4235.13073533672	2	2014-03-23
18.initCH	4235.13128282363	2	2014-03-23
1.disengage	4236.79692902004	2	2014-03-23
1.attack.18	4239.25015987905	2	2014-03-23
18.initCH	4239.25026023993	2	2014-03-23
1.disengage	4244.06900762058	2	2014-03-23
1.attack.3	4293.42786692735	2	2014-03-23
3.initFO	4293.42908630082	2	2014-03-23
1.disengage	4440.41895545385	2	2014-03-23
1.attack.3	4446.41635794261	2	2014-03-23
3.initFO	4446.41788939016	2	2014-03-23
1.disengage	4495.27275921999	2	2014-03-23
clock.time	4500	2	2014-03-23
1.attack.18	4605.97337332826	2	2014-03-23
18.initCH	4605.9733925855	2	2014-03-23
1.disengage	4606.01809039061	2	2014-03-23
5.attack.18	4650.10728717656	2	2014-03-23
18.initFO	4650.10830384547	2	2014-03-23
5.disengage	4736.30706204109	2	2014-03-23
30.arrive	4738.27305803721	2	2014-03-23
5.attack.30	4756.89379623168	2	2014-03-23
30.initCH	4756.89468005671	2	2014-03-23
5.disengage	4773.77358870417	2	2014-03-23
30.depart	4788.28813193414	2	2014-03-23
3.attack.4	4868.33506815219	2	2014-03-23
4.initFO	4868.33633697731	2	2014-03-23
3.disengage	4872.53636199352	2	2014-03-23
1.attack.18	4953.72394736048	2	2014-03-23
18.initSF	4953.72593250074	2	2014-03-23
1.disengage	4985.82875948644	2	2014-03-23
3.attack.4	5222.4957226406	2	2014-03-23
4.initFO	5222.49573594501	2	2014-03-23
4.disengage	5272.9694432083	2	2014-03-23
4.attack.3	5377.85363717948	2	2014-03-23
3.initFO	5377.85522116956	2	2014-03-23
clock.time	5400	2	2014-03-23
4.disengage	5448.28601081073	2	2014-03-23
3.attack.4	5456.68969064258	2	2014-03-23
4.initFO	5456.68982229256	2	2014-03-23
4.disengage	5567.16575177436	2	2014-03-23
1.attack.3	5610.32673796517	2	2014-03-23
3.initFO	5610.32849609206	2	2014-03-23
3.disengage	5663.46124830983	2	2014-03-23
3.attack.4	5664.07993132795	2	2014-03-23
4.initFO	5664.0812065156	2	2014-03-23
4.disengage	5701.61159221197	2	2014-03-23
4.attack.3	5734.71648873248	2	2014-03-23
3.initFO	5734.71684629532	2	2014-03-23
3.disengage	5736.67794262143	2	2014-03-23
4.attack.3	5761.55693336247	2	2014-03-23
3.initSF	5761.55735451178	2	2014-03-23
3.disengage	5796.34175884716	2	2014-03-23
1.attack.3	5827.70355076789	2	2014-03-23
3.initFO	5827.7036462891	2	2014-03-23
16.arrive	5853.31	2	2014-03-23
21.arrive	5903.83	2	2014-03-23
1.disengage	6004.09313767713	2	2014-03-23
30.arrive	6065.98391245459	2	2014-03-23
18.attack.30	6101.25088076245	2	2014-03-23
30.initCH	6101.2509251793	2	2014-03-23
18.disengage	6102.32305282943	2	2014-03-23
21.attack.30	6121.78360482074	2	2014-03-23
30.initCH	6121.78496767771	2	2014-03-23
21.disengage	6123.1441888741	2	2014-03-23
3.attack.1	6158.66878345972	2	2014-03-23
1.initFO	6158.6699423169	2	2014-03-23
1.disengage	6165.77554179514	2	2014-03-23
5.attack.30	6167.89535125113	2	2014-03-23
30.initCH	6167.896124769	2	2014-03-23
5.disengage	6169.32826824825	2	2014-03-23
3.attack.30	6170.62050946749	2	2014-03-23
30.initCH	6170.62084870693	2	2014-03-23
3.disengage	6171.87839528945	2	2014-03-23
4.attack.30	6187.23971630641	2	2014-03-23
30.initCH	6187.24009582266	2	2014-03-23
4.disengage	6190.87529348264	2	2014-03-23
3.attack.30	6200.24370628245	2	2014-03-23
30.initCH	6200.24400953095	2	2014-03-23
3.disengage	6206.70047522174	2	2014-03-23
4.attack.30	6230.58086403672	2	2014-03-23
30.initCH	6230.58319384302	2	2014-03-23
4.disengage	6233.79444543393	2	2014-03-23
5.attack.30	6262.39063437455	2	2014-03-23
30.initCH	6262.39118157517	2	2014-03-23
5.disengage	6264.01641829824	2	2014-03-23
18.attack.30	6280.51609720225	2	2014-03-23
30.initCH	6280.51616123772	2	2014-03-23
18.disengage	6288.49680749785	2	2014-03-23
5.attack.30	6290.76645884969	2	2014-03-23
30.initCH	6290.76703271941	2	2014-03-23
5.disengage	6291.42704402645	2	2014-03-23
clock.time	6300	2	2014-03-23
3.attack.30	6304.50079697986	2	2014-03-23
30.initCH	6304.50285053728	2	2014-03-23
3.disengage	6311.36656102811	2	2014-03-23
18.attack.30	6312.59747097637	2	2014-03-23
30.initFO	6312.59828412311	2	2014-03-23
30.disengage	6344.94388957673	2	2014-03-23
21.attack.30	6350.36859896868	2	2014-03-23
30.initCH	6350.37112060087	2	2014-03-23
21.disengage	6364.36301684549	2	2014-03-23
4.attack.30	6368.33816563969	2	2014-03-23
30.initCH	6368.33861724385	2	2014-03-23
4.disengage	6372.08736441719	2	2014-03-23
3.depart	6383.00441842354	2	2014-03-23
4.attack.1	6446.87943532182	2	2014-03-23
1.initFO	6446.87958834329	2	2014-03-23
1.disengage	6471.34770279156	2	2014-03-23
1.attack.18	6497.08512634808	2	2014-03-23
18.initCH	6497.08523077795	2	2014-03-23
1.disengage	6498.63652554063	2	2014-03-23
21.attack.18	6530.95294849422	2	2014-03-23
18.initSF	6530.9541942567	2	2014-03-23
21.disengage	6537.65230840615	2	2014-03-23
21.attack.18	6588.86152175323	2	2014-03-23
18.initCH	6588.8647537662	2	2014-03-23
21.disengage	6590.51571118901	2	2014-03-23
5.attack.18	6623.27991563422	2	2014-03-23
18.initCH	6623.281244914	2	2014-03-23
5.disengage	6626.70759248664	2	2014-03-23
18.attack.21	6632.86194628866	2	2014-03-23
21.initCH	6632.8643574577	2	2014-03-23
18.disengage	6636.39174945714	2	2014-03-23
4.attack.21	6647.46141018158	2	2014-03-23
21.initCH	6647.46250455536	2	2014-03-23
4.disengage	6652.96766095551	2	2014-03-23
18.attack.21	6681.62232514104	2	2014-03-23
21.initCH	6681.62405368193	2	2014-03-23
5.attack.16	6682.89374988528	2	2014-03-23
16.initCH	6682.89543912928	2	2014-03-23
18.disengage	6683.54855672489	2	2014-03-23
1.attack.21	6689.42170915657	2	2014-03-23
21.initCH	6689.42357467173	2	2014-03-23
5.disengage	6689.56352576291	2	2014-03-23
1.disengage	6697.80609799903	2	2014-03-23
21.attack.30	6717.38532351762	2	2014-03-23
30.initCH	6717.38618651739	2	2014-03-23
1.attack.16	6722.54828634248	2	2014-03-23
16.initSF	6722.54896571201	2	2014-03-23
1.disengage	6726.370740944	2	2014-03-23
21.disengage	6738.02304770674	2	2014-03-23
4.attack.1	6806.10729401713	2	2014-03-23
1.initFO	6806.10850865733	2	2014-03-23
1.disengage	6815.82213916622	2	2014-03-23
21.attack.18	6843.08216817206	2	2014-03-23
18.initFO	6843.08267890455	2	2014-03-23
21.disengage	6867.63319817427	2	2014-03-23
18.attack.16	6895.04917701733	2	2014-03-23
16.initCH	6895.05325666385	2	2014-03-23
18.disengage	6899.01389392683	2	2014-03-23
1.attack.16	6906.80194111316	2	2014-03-23
16.initCH	6906.80243547039	2	2014-03-23
1.disengage	6912.09746220002	2	2014-03-23
1.attack.16	6916.53906733854	2	2014-03-23
16.initCH	6916.53934631806	2	2014-03-23
1.disengage	6917.10513274686	2	2014-03-23
21.attack.18	6955.43061236804	2	2014-03-23
18.initCH	6955.4308560787	2	2014-03-23
21.disengage	6962.64295346181	2	2014-03-23
21.attack.18	6983.3130162938	2	2014-03-23
18.initCH	6983.31392181076	2	2014-03-23
21.disengage	6992.86016098311	2	2014-03-23
21.attack.18	7017.43105364986	2	2014-03-23
18.initCH	7017.43189863339	2	2014-03-23
21.disengage	7018.31454883435	2	2014-03-23
1.attack.18	7027.17362404638	2	2014-03-23
18.initCH	7027.17448618805	2	2014-03-23
1.disengage	7029.92052184506	2	2014-03-23
21.attack.18	7045.62291879059	2	2014-03-23
18.initCH	7045.62391504742	2	2014-03-23
21.disengage	7046.84931086994	2	2014-03-23
21.attack.18	7055.25264212301	2	2014-03-23
18.initCH	7055.25290335471	2	2014-03-23
21.disengage	7058.11910780269	2	2014-03-23
4.depart	7071.69953346779	2	2014-03-23
21.attack.18	7130.50586437542	2	2014-03-23
18.initCH	7130.50609662311	2	2014-03-23
21.disengage	7138.56301381633	2	2014-03-23
21.attack.18	7173.99199096358	2	2014-03-23
18.initFO	7173.99234862277	2	2014-03-23
clock.time	7200	2	2014-03-23
18.disengage	7278.24517349428	2	2014-03-23
1.attack.18	7280.46426394541	2	2014-03-23
18.initCH	7280.46772522642	2	2014-03-23
1.disengage	7280.64007518038	2	2014-03-23
21.attack.18	7297.41476815934	2	2014-03-23
18.initFO	7297.41549365197	2	2014-03-23
21.disengage	7331.30982129855	2	2014-03-23
1.attack.18	7358.82885950102	2	2014-03-23
18.initFO	7358.82893209023	2	2014-03-23
5.attack.16	7369.06405395751	2	2014-03-23
16.initCH	7369.06520747199	2	2014-03-23
5.disengage	7377.59731685135	2	2014-03-23
16.attack.30	7395.17798521471	2	2014-03-23
30.initCH	7395.17811943184	2	2014-03-23
16.disengage	7399.52116147	2	2014-03-23
30.depart	7400.60883924543	2	2014-03-23
18.disengage	7476.21596643633	2	2014-03-23
3.arrive	7488.2718534455	2	2014-03-23
21.attack.18	7529.02995717474	2	2014-03-23
18.initCH	7529.03239414173	2	2014-03-23
21.disengage	7530.79200712147	2	2014-03-23
1.attack.18	7539.95913088295	2	2014-03-23
18.initFO	7539.96054125156	2	2014-03-23
30.arrive	7550.61115532096	2	2014-03-23
18.disengage	7570.25871625645	2	2014-03-23
21.attack.18	7607.12541534539	2	2014-03-23
18.initCH	7607.12571282165	2	2014-03-23
21.disengage	7609.77105575719	2	2014-03-23
21.attack.18	7620.74171951725	2	2014-03-23
18.initFO	7620.74503827716	2	2014-03-23
5.attack.30	7675.46507784438	2	2014-03-23
30.initCH	7675.4693757323	2	2014-03-23
21.disengage	7680.24260275239	2	2014-03-23
5.disengage	7705.86912986578	2	2014-03-23
21.attack.30	7707.62941141537	2	2014-03-23
30.initFO	7707.63024188137	2	2014-03-23
30.disengage	7768.18861564937	2	2014-03-23
5.attack.30	7805.97454403132	2	2014-03-23
30.initCH	7805.97729822719	2	2014-03-23
5.disengage	7806.43812340228	2	2014-03-23
5.attack.30	7809.16973702426	2	2014-03-23
30.initCH	7809.1699010397	2	2014-03-23
5.disengage	7811.32071437452	2	2014-03-23
30.depart	7813.65102386754	2	2014-03-23
21.attack.18	7830.07514766376	2	2014-03-23
18.initCH	7830.07669744486	2	2014-03-23
21.disengage	7833.39228237761	2	2014-03-23
21.attack.18	7838.17199827564	2	2014-03-23
18.initCH	7838.17309395298	2	2014-03-23
21.disengage	7840.95730553261	2	2014-03-23
3.attack.21	7860.48703851913	2	2014-03-23
21.initFO	7860.48727648439	2	2014-03-23
3.disengage	7862.12917662789	2	2014-03-23
3.attack.21	7888.38663537193	2	2014-03-23
21.initCH	7888.38667579026	2	2014-03-23
fem.exit	7901.9	1	2014-03-23
1.attack.18	7915.31922077092	1	2014-03-23
18.initCH	7915.32091342494	1	2014-03-23
3.disengage	7918.93132064782	1	2014-03-23
1.disengage	7936.97927062467	1	2014-03-23
21.attack.18	7939.1273361503	1	2014-03-23
18.initCH	7939.12792433947	1	2014-03-23
21.disengage	7967.36488167773	1	2014-03-23
21.attack.18	7973.77578777988	1	2014-03-23
18.initCH	7973.77861834693	1	2014-03-23
16.depart	7978.32542594823	1	2014-03-23
21.disengage	8018.65623389568	1	2014-03-23
21.attack.18	8019.04738395222	1	2014-03-23
18.initFO	8019.04801354805	1	2014-03-23
clock.time	8100	1	2014-03-23
30.arrive	8416.03092617582	1	2014-03-23
21.disengage	8514.76204943562	1	2014-03-23
21.attack.18	8519.56402408605	1	2014-03-23
18.initFO	8519.56585684178	1	2014-03-23
3.attack.30	8658.41992507251	1	2014-03-23
30.initCH	8658.42071556117	1	2014-03-23
3.disengage	8759.75680303077	1	2014-03-23
30.depart	8763.06750720791	1	2014-03-23
1.depart	8794.4462420301	1	2014-03-23
30.arrive	8882.19493832036	1	2014-03-23
end.obs	8898	1	2014-03-23
