## Supplemental_reproducible_code for "Fighting isn’t sexy in lekking Greater Sage-grouse (*Centrocercus urophasianus*)": pres_exact_day_2

Events	Time	Date	Bird_ID	Type
1.arrive	0	2014-03-23	1	arrive
2.arrive	0	2014-03-23	2	arrive
3.arrive	0	2014-03-23	3	arrive
5.arrive	0	2014-03-23	5	arrive
7.arrive	0	2014-03-23	7	arrive
4.arrive	686.19	2014-03-23	4	arrive
2.depart	952.09354406533	2014-03-23	2	depart
30.arrive	2056.79	2014-03-23	30	arrive
18.arrive	2271.8	2014-03-23	18	arrive
7.depart	3171.99504744333	2014-03-23	7	depart
30.depart	3519.21275409395	2014-03-23	30	depart
30.arrive	3530.91848529706	2014-03-23	30	arrive
30.depart	4150.74563884212	2014-03-23	30	depart
30.arrive	4738.27305803721	2014-03-23	30	arrive
30.depart	4788.28813193414	2014-03-23	30	depart
16.arrive	5853.31	2014-03-23	16	arrive
21.arrive	5903.83	2014-03-23	21	arrive
30.arrive	6065.98391245459	2014-03-23	30	arrive
3.depart	6383.00441842354	2014-03-23	3	depart
4.depart	7071.69953346779	2014-03-23	4	depart
30.depart	7400.60883924543	2014-03-23	30	depart
3.arrive	7488.2718534455	2014-03-23	3	arrive
30.arrive	7550.61115532096	2014-03-23	30	arrive
30.depart	7813.65102386754	2014-03-23	30	depart
16.depart	7978.32542594823	2014-03-23	16	depart
30.arrive	8416.03092617582	2014-03-23	30	arrive
30.depart	8763.06750720791	2014-03-23	30	depart
1.depart	8794.4462420301	2014-03-23	1	depart
30.arrive	8882.19493832036	2014-03-23	30	arrive
