## Supplemental_reproducible_code for "Fighting isn’t sexy in lekking Greater Sage-grouse (*Centrocercus urophasianus*)": evlist_day2

Events	Time
0	0
175	93.7778652919421
871	93.7781253042638
961	104.157650218753
177	589.193497156743
873	589.194519693137
963	619.963725069889
0	686.19
93	772.403874003977
877	772.404728474649
967	786.229286517794
3	865.695572287145
934	865.695694058801
964	874.049109695715
0	900
178	1229.28525655597
874	1229.28792111173
964	1301.39688400463
35	1388.67164395858
877	1388.67197713936
962	1460.19270445085
178	1592.10270663046
934	1592.10379940345
967	1595.69866226571
3	1671.2906571633
874	1671.29628502183
964	1732.92301129299
0	1800
177	2004.42219442102
873	2004.42238209058
963	2028.78903143465
0	2056.79
0	2271.8
17	2272.83921520921
918	2272.83922616021
961	2274.89096203943
75	2299.80388845
918	2299.80853052029
963	2301.17468119751
58	2335.09534916567
930	2335.10067009682
962	2335.27122563563
116	2341.27181806465
930	2341.27183109592
964	2343.84870584515
116	2354.49371645698
930	2354.49418129236
964	2354.59157201921
29	2354.76295444805
930	2354.76730820843
961	2355.01752335027
87	2375.69760229547
930	2375.69796804113
963	2376.58145867033
87	2378.07117935972
960	2378.07207840856
963	2386.95436792808
178	2457.06761776865
874	2457.06799589311
964	2473.10898561096
35	2505.99065385829
937	2505.99071911372
967	2514.89550863266
32	2610.49721926281
934	2610.49804761539
962	2610.80904581582
116	2623.1653007739
930	2623.16569569874
964	2623.83794718072
17	2624.19410223189
918	2624.19517707612
961	2625.09262199895
203	2639.40754312879
930	2639.40962327676
967	2650.69910229835
203	2651.65152315596
930	2651.65207211844
967	2658.02357484846
58	2662.10883117888
930	2662.11208031666
962	2665.91982803759
59	2691.49840088586
871	2691.49847822194
0	2700
963	2701.39148999365
29	2738.09700625879
930	2738.10072619368
961	2743.64249826275
203	2760.8047818196
930	2760.80616460706
967	2766.2319087846
145	2788.67405290703
900	2788.68014041667
990	2971.82361957917
203	3005.72784373279
930	3005.73060356376
967	3007.14061109356
59	3024.63694814776
871	3024.63820942921
963	3045.49903343355
59	3059.53042859977
871	3059.53063014535
963	3090.90480338436
494	3180.23946768781
871	3180.23949819321
32	3200.66789916715
934	3200.66880930483
964	3202.41952235096
961	3202.92108435133
522	3203.73910905781
960	3203.73990774358
978	3208.95312582268
89	3258.99981404312
872	3258.99993221578
87	3279.21753936598
930	3279.21831346105
963	3284.85749904467
522	3297.54910509755
930	3297.55118647114
978	3298.44938788236
522	3303.05077424043
930	3303.05122984665
978	3303.48013322593
87	3317.13599312126
960	3317.13665516788
963	3323.48196507241
203	3339.59714626384
930	3339.59751841118
967	3341.67082849386
522	3342.98461398942
930	3342.98592062292
978	3344.40645289913
962	3352.50857462701
17	3539.41286021439
918	3539.41540428853
961	3548.86270352376
17	3555.51439915897
918	3555.51485852988
961	3560.97099125953
17	3568.46668712336
918	3568.46725755243
961	3570.36157914199
17	3583.0374254999
918	3583.03871296243
961	3584.09518177926
0	3600
116	3631.84501529908
930	3631.84713995862
964	3635.14672420662
1080	3637.37016193238
75	3640.26335691685
888	3640.26436406759
963	3658.57653599512
46	3664.87496016978
918	3664.8756999087
962	3667.64550478935
46	3667.73510829017
948	3667.73683562728
962	3668.78901296373
46	3694.59924690053
918	3694.60327338414
962	3694.72288305644
46	3725.09510064443
948	3725.09548713008
978	3727.64489162182
89	3772.55451449941
872	3772.55514755954
964	3778.58571761154
17	3786.2238138022
948	3786.22474698509
961	3788.8105302135
59	3799.80981535733
871	3799.81250225504
963	3855.88709088683
46	3857.95648336689
918	3857.95747422892
962	3862.16601932943
178	3863.86921352829
934	3863.86950049602
967	3863.88346705648
46	3864.42518875596
918	3864.42519909202
962	3865.15467316647
17	3878.31472935557
948	3878.31523342943
961	3878.47403311886
17	3931.71704382417
918	3931.7175368464
961	3932.64286141213
17	3943.15964479901
948	3943.16014090823
961	3965.04021157221
17	4045.25094773216
888	4045.25428251462
961	4061.42733977045
17	4080.08280283828
918	4080.08384204237
961	4083.94735600917
133	4147.38778395491
948	4147.38884419087
965	4148.9526971056
500	4277.62561866621
937	4277.62645038944
978	4281.35180488719
88	4429.7092545844
871	4429.71179860576
961	4453.01688924286
0	4500
1055	4565.002934279
89	4687.88800361719
872	4687.88930742759
964	4748.26887811566
46	4751.90278929635
918	4751.90383538611
962	4753.34960004322
46	4778.81112485396
888	4778.81149355782
978	4804.0216096158
46	4838.16244066897
918	4838.16275620203
962	4846.69346265729
104	4857.50003564815
888	4857.50088164672
978	4898.68228865048
46	5024.47300894068
948	5024.47309969982
978	5068.61410382198
75	5118.1501602273
918	5118.15437673913
963	5119.23157886118
46	5126.7397203429
918	5126.74119309576
962	5129.73254776275
59	5140.72095716891
871	5140.72117518161
961	5175.99851850214
59	5294.22573218921
871	5294.22599628585
963	5339.29670667742
46	5339.93525617954
918	5339.93554083212
962	5341.7422295853
0	5353.27878496812
46	5356.14580792918
918	5356.14711231947
59	5360.28645371093
871	5360.28797538608
962	5362.24164589911
46	5371.01127299858
918	5371.01166641929
962	5375.65611922495
46	5384.12396822579
918	5384.12410043557
962	5390.35212185185
0	5400
963	5434.77257478084
46	5443.44847279433
948	5443.44857080807
962	5449.11091536606
178	5531.61423471317
934	5531.61493212764
967	5546.4719688649
176	5550.35044159263
932	5550.35118817056
967	5554.36446869704
176	5565.62299686425
932	5565.62363184474
967	5571.68784116988
522	5623.7205643877
930	5623.72090797156
978	5624.1842896625
58	5676.30369374032
960	5676.30821579529
962	5681.18689229309
59	5694.62844126021
931	5694.62949996311
963	5719.07140078021
0	5853.31
0	5903.83
88	5923.5009027948
871	5923.50259739366
964	5939.79715993291
46	5954.98812209779
918	5954.98947644951
962	5958.49773244753
2	5959.83248360315
873	5959.83509940509
963	5973.52739729537
73	5984.3900715048
916	5984.39008273278
963	5988.94567680184
2	5991.90021016062
873	5991.90029494207
963	6024.55398372774
609	6035.60366094005
930	6035.60633232994
981	6041.94311338239
73	6067.90185044413
886	6067.90298168993
20	6077.33989614351
921	6077.33990802668
961	6080.15220744713
20	6081.20216333681
891	6081.2034458933
961	6091.30422382657
609	6094.98847142598
930	6094.9888548712
981	6096.98184164035
598	6106.6651288954
888	6106.66546510312
976	6154.05469783793
981	6177.52294523525
3	6177.79540758278
874	6177.79686484889
464	6181.30975043573
960	6181.31169091173
976	6181.52538357258
46	6191.46284638365
948	6191.47005309719
962	6198.1630320041
464	6221.3604177605
930	6221.36078942116
976	6224.89981141585
609	6244.32788833605
930	6244.32814797514
981	6245.55408713068
598	6254.38236686609
948	6254.38520389086
964	6255.10381813197
978	6257.35092582553
191	6261.25255401211
888	6261.25371755757
32	6272.37319841085
874	6272.37381200847
78	6281.52337137487
921	6281.52552076289
963	6282.96684780137
967	6290.00782652714
0	6300
964	6308.25282428357
464	6317.38717592484
930	6317.38822589815
976	6320.96220414432
609	6326.3883166053
930	6326.38920476314
981	6337.6715238313
87	6348.12212468227
930	6348.12479510743
963	6348.89937197261
522	6357.83871074265
930	6357.83889878764
978	6378.05405205846
58	6396.31882741708
930	6396.3194064102
962	6397.33131832708
845	6398.5957307391
874	6398.59598567935
46	6409.45397638993
918	6409.45467081521
962	6409.56693480175
64	6416.06353305443
877	6416.06377585597
990	6427.45850051246
3	6455.11586213932
874	6455.11733166096
964	6495.54629529158
20	6509.88712858916
921	6509.88742839049
961	6514.26014277208
513	6525.67481999496
921	6525.67510802571
978	6527.14147951435
967	6535.13176957546
90	6542.10197902716
933	6542.10225700189
513	6547.11728150636
891	6547.12057532431
963	6559.02909266048
87	6575.80605700269
930	6575.80718909571
963	6577.71487943576
178	6586.49834333949
874	6586.499715442
58	6606.18871703388
930	6606.1897417333
978	6607.5619738134
513	6607.71412039715
891	6607.71603471062
962	6609.63504823074
981	6612.09534349341
20	6643.59958999809
921	6643.60203408326
961	6645.23922291528
78	6649.60521235568
891	6649.6057786667
964	6649.98338664558
963	6659.42565983879
49	6679.77163085587
921	6679.77166724785
962	6688.05325995344
49	6696.63051670951
921	6696.63092834514
962	6698.25880637193
49	6706.8225285089
951	6706.82264389144
981	6712.94069209575
49	6725.65671223696
921	6725.65801684754
962	6725.82819144748
20	6729.61342811577
951	6729.61357289953
203	6730.62810408259
930	6730.62830340481
967	6730.86473172656
981	6737.7366175185
203	6763.18291512378
930	6763.18556265087
20	6770.09918643012
921	6770.09939398273
961	6771.60405163719
20	6773.02304107121
951	6773.02635016416
967	6773.45653712579
87	6775.84897299848
930	6775.8489878001
963	6776.36700535095
981	6783.74749078545
522	6793.27770717442
930	6793.28026799059
978	6799.66080259345
29	6803.9307357161
930	6803.93139509288
961	6806.85480936507
87	6812.52150235809
930	6812.52251844627
963	6817.80867995702
513	6821.14947049212
891	6821.15135423837
58	6919.08123064695
930	6919.08123690579
962	6922.01543273979
978	6924.63544704707
513	6927.91982201384
951	6927.92359931889
978	6931.11721809033
1066	6931.14414128859
513	6964.64021368738
921	6964.64104916643
978	6965.04872349173
513	6966.72707690985
921	6966.72813615869
978	6969.36109773873
1071	6981.67640945774
116	7025.0843531258
930	7025.08519133722
964	7025.23640851708
29	7057.41236520155
930	7057.41302720101
961	7064.90175099045
29	7069.98907275696
900	7069.99051626775
990	7088.70305427514
58	7091.88019594345
900	7091.88179571573
494	7146.96020432839
871	7146.96104194077
961	7147.82229410864
990	7156.09197021218
17	7166.156840882
918	7166.15721970917
961	7166.34103076673
17	7166.46950017392
918	7166.47074248906
961	7167.49991202413
1068	7180.41909604481
0	7200
1051	7437.56014016572
58	7456.36130738516
900	7456.3619093292
990	7588.47637941349
58	7616.71901162625
930	7616.72186121329
962	7618.7906527125
58	7632.95116998812
930	7632.95288333624
962	7636.36149242289
203	7638.45110645095
930	7638.45178122587
967	7646.63755387885
89	7649.85300812222
872	7649.85440599352
964	7675.50270153894
58	7676.35704572947
930	7676.3591212826
962	7677.33559404708
58	7691.41401848653
930	7691.41634294894
962	7696.91214544929
58	7708.03598048999
930	7708.03637429018
962	7718.08653030751
1057	7728.82464960041
1052	7773.78938013794
61	7795.7101274625
874	7795.71040476979
963	7889.47538274111
0	7901.9
87	7959.99625437658
930	7959.99865229379
1054	7996.26351991574
963	8003.8805268467
1080	8004.53138690234
0	8100
1053	8112.44007772092
0	8898
