## Supplemental_reproducible_code for "Fighting isn’t sexy in lekking Greater Sage-grouse (*Centrocercus urophasianus*)": full_event_list_day2

Events	Time	Females	Date
fem.enter	0	2	2014-03-23
7.attack.1	93.7778652919421	2	2014-03-23
1.initFO	93.7781253042638	2	2014-03-23
1.disengage	104.157650218753	2	2014-03-23
7.attack.3	589.193497156743	2	2014-03-23
3.initFO	589.194519693137	2	2014-03-23
3.disengage	619.963725069889	2	2014-03-23
4.arrive	686.19	2	2014-03-23
4.attack.7	772.403874003977	2	2014-03-23
7.initFO	772.404728474649	2	2014-03-23
7.disengage	786.229286517794	2	2014-03-23
1.attack.4	865.695572287145	2	2014-03-23
4.initSF	865.695694058801	2	2014-03-23
4.disengage	874.049109695715	2	2014-03-23
clock.time	900	2	2014-03-23
7.attack.4	1229.28525655597	2	2014-03-23
4.initFO	1229.28792111173	2	2014-03-23
4.disengage	1301.39688400463	2	2014-03-23
2.attack.7	1388.67164395858	2	2014-03-23
7.initFO	1388.67197713936	2	2014-03-23
2.disengage	1460.19270445085	2	2014-03-23
7.attack.4	1592.10270663046	2	2014-03-23
4.initSF	1592.10379940345	2	2014-03-23
7.disengage	1595.69866226571	2	2014-03-23
1.attack.4	1671.2906571633	2	2014-03-23
4.initFO	1671.29628502183	2	2014-03-23
4.disengage	1732.92301129299	2	2014-03-23
clock.time	1800	2	2014-03-23
7.attack.3	2004.42219442102	2	2014-03-23
3.initFO	2004.42238209058	2	2014-03-23
3.disengage	2028.78903143465	2	2014-03-23
30.arrive	2056.79	2	2014-03-23
18.arrive	2271.8	2	2014-03-23
1.attack.18	2272.83921520921	2	2014-03-23
18.initCH	2272.83922616021	2	2014-03-23
1.disengage	2274.89096203943	2	2014-03-23
3.attack.18	2299.80388845	2	2014-03-23
18.initCH	2299.80853052029	2	2014-03-23
3.disengage	2301.17468119751	2	2014-03-23
2.attack.30	2335.09534916567	2	2014-03-23
30.initCH	2335.10067009682	2	2014-03-23
2.disengage	2335.27122563563	2	2014-03-23
4.attack.30	2341.27181806465	2	2014-03-23
30.initCH	2341.27183109592	2	2014-03-23
4.disengage	2343.84870584515	2	2014-03-23
4.attack.30	2354.49371645698	2	2014-03-23
30.initCH	2354.49418129236	2	2014-03-23
4.disengage	2354.59157201921	2	2014-03-23
1.attack.30	2354.76295444805	2	2014-03-23
30.initCH	2354.76730820843	2	2014-03-23
1.disengage	2355.01752335027	2	2014-03-23
3.attack.30	2375.69760229547	2	2014-03-23
30.initCH	2375.69796804113	2	2014-03-23
3.disengage	2376.58145867033	2	2014-03-23
3.attack.30	2378.07117935972	2	2014-03-23
30.initSF	2378.07207840856	2	2014-03-23
3.disengage	2386.95436792808	2	2014-03-23
7.attack.4	2457.06761776865	2	2014-03-23
4.initFO	2457.06799589311	2	2014-03-23
4.disengage	2473.10898561096	2	2014-03-23
2.attack.7	2505.99065385829	2	2014-03-23
7.initSF	2505.99071911372	2	2014-03-23
7.disengage	2514.89550863266	2	2014-03-23
2.attack.4	2610.49721926281	2	2014-03-23
4.initSF	2610.49804761539	2	2014-03-23
2.disengage	2610.80904581582	2	2014-03-23
4.attack.30	2623.1653007739	2	2014-03-23
30.initCH	2623.16569569874	2	2014-03-23
4.disengage	2623.83794718072	2	2014-03-23
1.attack.18	2624.19410223189	2	2014-03-23
18.initCH	2624.19517707612	2	2014-03-23
1.disengage	2625.09262199895	2	2014-03-23
7.attack.30	2639.40754312879	2	2014-03-23
30.initCH	2639.40962327676	2	2014-03-23
7.disengage	2650.69910229835	2	2014-03-23
7.attack.30	2651.65152315596	2	2014-03-23
30.initCH	2651.65207211844	2	2014-03-23
7.disengage	2658.02357484846	2	2014-03-23
2.attack.30	2662.10883117888	2	2014-03-23
30.initCH	2662.11208031666	2	2014-03-23
2.disengage	2665.91982803759	2	2014-03-23
3.attack.1	2691.49840088586	2	2014-03-23
1.initFO	2691.49847822194	2	2014-03-23
clock.time	2700	2	2014-03-23
3.disengage	2701.39148999365	2	2014-03-23
1.attack.30	2738.09700625879	2	2014-03-23
30.initCH	2738.10072619368	2	2014-03-23
1.disengage	2743.64249826275	2	2014-03-23
7.attack.30	2760.8047818196	2	2014-03-23
30.initCH	2760.80616460706	2	2014-03-23
7.disengage	2766.2319087846	2	2014-03-23
5.attack.30	2788.67405290703	2	2014-03-23
30.initFO	2788.68014041667	2	2014-03-23
30.disengage	2971.82361957917	2	2014-03-23
7.attack.30	3005.72784373279	2	2014-03-23
30.initCH	3005.73060356376	2	2014-03-23
7.disengage	3007.14061109356	2	2014-03-23
3.attack.1	3024.63694814776	2	2014-03-23
1.initFO	3024.63820942921	2	2014-03-23
3.disengage	3045.49903343355	2	2014-03-23
3.attack.1	3059.53042859977	2	2014-03-23
1.initFO	3059.53063014535	2	2014-03-23
3.disengage	3090.90480338436	2	2014-03-23
18.attack.1	3180.23946768781	2	2014-03-23
1.initFO	3180.23949819321	2	2014-03-23
2.attack.4	3200.66789916715	2	2014-03-23
4.initSF	3200.66880930483	2	2014-03-23
4.disengage	3202.41952235096	2	2014-03-23
1.disengage	3202.92108435133	2	2014-03-23
18.attack.30	3203.73910905781	2	2014-03-23
30.initSF	3203.73990774358	2	2014-03-23
18.disengage	3208.95312582268	2	2014-03-23
4.attack.2	3258.99981404312	2	2014-03-23
2.initFO	3258.99993221578	2	2014-03-23
3.attack.30	3279.21753936598	2	2014-03-23
30.initCH	3279.21831346105	2	2014-03-23
3.disengage	3284.85749904467	2	2014-03-23
18.attack.30	3297.54910509755	2	2014-03-23
30.initCH	3297.55118647114	2	2014-03-23
18.disengage	3298.44938788236	2	2014-03-23
18.attack.30	3303.05077424043	2	2014-03-23
30.initCH	3303.05122984665	2	2014-03-23
18.disengage	3303.48013322593	2	2014-03-23
3.attack.30	3317.13599312126	2	2014-03-23
30.initSF	3317.13665516788	2	2014-03-23
3.disengage	3323.48196507241	2	2014-03-23
7.attack.30	3339.59714626384	2	2014-03-23
30.initCH	3339.59751841118	2	2014-03-23
7.disengage	3341.67082849386	2	2014-03-23
18.attack.30	3342.98461398942	2	2014-03-23
30.initCH	3342.98592062292	2	2014-03-23
18.disengage	3344.40645289913	2	2014-03-23
2.disengage	3352.50857462701	2	2014-03-23
1.attack.18	3539.41286021439	2	2014-03-23
18.initCH	3539.41540428853	2	2014-03-23
1.disengage	3548.86270352376	2	2014-03-23
1.attack.18	3555.51439915897	2	2014-03-23
18.initCH	3555.51485852988	2	2014-03-23
1.disengage	3560.97099125953	2	2014-03-23
1.attack.18	3568.46668712336	2	2014-03-23
18.initCH	3568.46725755243	2	2014-03-23
1.disengage	3570.36157914199	2	2014-03-23
1.attack.18	3583.0374254999	2	2014-03-23
18.initCH	3583.03871296243	2	2014-03-23
1.disengage	3584.09518177926	2	2014-03-23
clock.time	3600	2	2014-03-23
4.attack.30	3631.84501529908	2	2014-03-23
30.initCH	3631.84713995862	2	2014-03-23
4.disengage	3635.14672420662	2	2014-03-23
30.depart	3637.37016193238	2	2014-03-23
3.attack.18	3640.26335691685	2	2014-03-23
18.initFO	3640.26436406759	2	2014-03-23
3.disengage	3658.57653599512	2	2014-03-23
2.attack.18	3664.87496016978	2	2014-03-23
18.initCH	3664.8756999087	2	2014-03-23
2.disengage	3667.64550478935	2	2014-03-23
2.attack.18	3667.73510829017	2	2014-03-23
18.initSF	3667.73683562728	2	2014-03-23
2.disengage	3668.78901296373	2	2014-03-23
2.attack.18	3694.59924690053	2	2014-03-23
18.initCH	3694.60327338414	2	2014-03-23
2.disengage	3694.72288305644	2	2014-03-23
2.attack.18	3725.09510064443	2	2014-03-23
18.initSF	3725.09548713008	2	2014-03-23
18.disengage	3727.64489162182	2	2014-03-23
4.attack.2	3772.55451449941	2	2014-03-23
2.initFO	3772.55514755954	2	2014-03-23
4.disengage	3778.58571761154	2	2014-03-23
1.attack.18	3786.2238138022	2	2014-03-23
18.initSF	3786.22474698509	2	2014-03-23
1.disengage	3788.8105302135	2	2014-03-23
3.attack.1	3799.80981535733	2	2014-03-23
1.initFO	3799.81250225504	2	2014-03-23
3.disengage	3855.88709088683	2	2014-03-23
2.attack.18	3857.95648336689	2	2014-03-23
18.initCH	3857.95747422892	2	2014-03-23
2.disengage	3862.16601932943	2	2014-03-23
7.attack.4	3863.86921352829	2	2014-03-23
4.initSF	3863.86950049602	2	2014-03-23
7.disengage	3863.88346705648	2	2014-03-23
2.attack.18	3864.42518875596	2	2014-03-23
18.initCH	3864.42519909202	2	2014-03-23
2.disengage	3865.15467316647	2	2014-03-23
1.attack.18	3878.31472935557	2	2014-03-23
18.initSF	3878.31523342943	2	2014-03-23
1.disengage	3878.47403311886	2	2014-03-23
1.attack.18	3931.71704382417	2	2014-03-23
18.initCH	3931.7175368464	2	2014-03-23
1.disengage	3932.64286141213	2	2014-03-23
1.attack.18	3943.15964479901	2	2014-03-23
18.initSF	3943.16014090823	2	2014-03-23
1.disengage	3965.04021157221	2	2014-03-23
1.attack.18	4045.25094773216	2	2014-03-23
18.initFO	4045.25428251462	2	2014-03-23
1.disengage	4061.42733977045	2	2014-03-23
1.attack.18	4080.08280283828	2	2014-03-23
18.initCH	4080.08384204237	2	2014-03-23
1.disengage	4083.94735600917	2	2014-03-23
5.attack.18	4147.38778395491	2	2014-03-23
18.initSF	4147.38884419087	2	2014-03-23
5.disengage	4148.9526971056	2	2014-03-23
18.attack.7	4277.62561866621	2	2014-03-23
7.initSF	4277.62645038944	2	2014-03-23
18.disengage	4281.35180488719	2	2014-03-23
4.attack.1	4429.7092545844	2	2014-03-23
1.initFO	4429.71179860576	2	2014-03-23
1.disengage	4453.01688924286	2	2014-03-23
clock.time	4500	2	2014-03-23
5.depart	4565.002934279	2	2014-03-23
4.attack.2	4687.88800361719	2	2014-03-23
2.initFO	4687.88930742759	2	2014-03-23
4.disengage	4748.26887811566	2	2014-03-23
2.attack.18	4751.90278929635	2	2014-03-23
18.initCH	4751.90383538611	2	2014-03-23
2.disengage	4753.34960004322	2	2014-03-23
2.attack.18	4778.81112485396	2	2014-03-23
18.initFO	4778.81149355782	2	2014-03-23
18.disengage	4804.0216096158	2	2014-03-23
2.attack.18	4838.16244066897	2	2014-03-23
18.initCH	4838.16275620203	2	2014-03-23
2.disengage	4846.69346265729	2	2014-03-23
4.attack.18	4857.50003564815	2	2014-03-23
18.initFO	4857.50088164672	2	2014-03-23
18.disengage	4898.68228865048	2	2014-03-23
2.attack.18	5024.47300894068	2	2014-03-23
18.initSF	5024.47309969982	2	2014-03-23
18.disengage	5068.61410382198	2	2014-03-23
3.attack.18	5118.1501602273	2	2014-03-23
18.initCH	5118.15437673913	2	2014-03-23
3.disengage	5119.23157886118	2	2014-03-23
2.attack.18	5126.7397203429	2	2014-03-23
18.initCH	5126.74119309576	2	2014-03-23
2.disengage	5129.73254776275	2	2014-03-23
3.attack.1	5140.72095716891	2	2014-03-23
1.initFO	5140.72117518161	2	2014-03-23
1.disengage	5175.99851850214	2	2014-03-23
3.attack.1	5294.22573218921	2	2014-03-23
1.initFO	5294.22599628585	2	2014-03-23
3.disengage	5339.29670667742	2	2014-03-23
2.attack.18	5339.93525617954	2	2014-03-23
18.initCH	5339.93554083212	2	2014-03-23
2.disengage	5341.7422295853	2	2014-03-23
30.arrive	5353.27878496812	2	2014-03-23
2.attack.18	5356.14580792918	2	2014-03-23
18.initCH	5356.14711231947	2	2014-03-23
3.attack.1	5360.28645371093	2	2014-03-23
1.initFO	5360.28797538608	2	2014-03-23
2.disengage	5362.24164589911	2	2014-03-23
2.attack.18	5371.01127299858	2	2014-03-23
18.initCH	5371.01166641929	2	2014-03-23
2.disengage	5375.65611922495	2	2014-03-23
2.attack.18	5384.12396822579	2	2014-03-23
18.initCH	5384.12410043557	2	2014-03-23
2.disengage	5390.35212185185	2	2014-03-23
clock.time	5400	2	2014-03-23
3.disengage	5434.77257478084	2	2014-03-23
2.attack.18	5443.44847279433	2	2014-03-23
18.initSF	5443.44857080807	2	2014-03-23
2.disengage	5449.11091536606	2	2014-03-23
7.attack.4	5531.61423471317	2	2014-03-23
4.initSF	5531.61493212764	2	2014-03-23
7.disengage	5546.4719688649	2	2014-03-23
7.attack.2	5550.35044159263	2	2014-03-23
2.initSF	5550.35118817056	2	2014-03-23
7.disengage	5554.36446869704	2	2014-03-23
7.attack.2	5565.62299686425	2	2014-03-23
2.initSF	5565.62363184474	2	2014-03-23
7.disengage	5571.68784116988	2	2014-03-23
18.attack.30	5623.7205643877	2	2014-03-23
30.initCH	5623.72090797156	2	2014-03-23
18.disengage	5624.1842896625	2	2014-03-23
2.attack.30	5676.30369374032	2	2014-03-23
30.initSF	5676.30821579529	2	2014-03-23
2.disengage	5681.18689229309	2	2014-03-23
3.attack.1	5694.62844126021	2	2014-03-23
1.initSF	5694.62949996311	2	2014-03-23
3.disengage	5719.07140078021	2	2014-03-23
16.arrive	5853.31	2	2014-03-23
21.arrive	5903.83	2	2014-03-23
4.attack.1	5923.5009027948	2	2014-03-23
1.initFO	5923.50259739366	2	2014-03-23
4.disengage	5939.79715993291	2	2014-03-23
2.attack.18	5954.98812209779	2	2014-03-23
18.initCH	5954.98947644951	2	2014-03-23
2.disengage	5958.49773244753	2	2014-03-23
1.attack.3	5959.83248360315	2	2014-03-23
3.initFO	5959.83509940509	2	2014-03-23
3.disengage	5973.52739729537	2	2014-03-23
3.attack.16	5984.3900715048	2	2014-03-23
16.initCH	5984.39008273278	2	2014-03-23
3.disengage	5988.94567680184	2	2014-03-23
1.attack.3	5991.90021016062	2	2014-03-23
3.initFO	5991.90029494207	2	2014-03-23
3.disengage	6024.55398372774	2	2014-03-23
21.attack.30	6035.60366094005	2	2014-03-23
30.initCH	6035.60633232994	2	2014-03-23
21.disengage	6041.94311338239	2	2014-03-23
3.attack.16	6067.90185044413	2	2014-03-23
16.initFO	6067.90298168993	2	2014-03-23
1.attack.21	6077.33989614351	2	2014-03-23
21.initCH	6077.33990802668	2	2014-03-23
1.disengage	6080.15220744713	2	2014-03-23
1.attack.21	6081.20216333681	2	2014-03-23
21.initFO	6081.2034458933	2	2014-03-23
1.disengage	6091.30422382657	2	2014-03-23
21.attack.30	6094.98847142598	2	2014-03-23
30.initCH	6094.9888548712	2	2014-03-23
21.disengage	6096.98184164035	2	2014-03-23
21.attack.18	6106.6651288954	2	2014-03-23
18.initFO	6106.66546510312	2	2014-03-23
16.disengage	6154.05469783793	2	2014-03-23
21.disengage	6177.52294523525	2	2014-03-23
1.attack.4	6177.79540758278	2	2014-03-23
4.initFO	6177.79686484889	2	2014-03-23
16.attack.30	6181.30975043573	2	2014-03-23
30.initSF	6181.31169091173	2	2014-03-23
16.disengage	6181.52538357258	2	2014-03-23
2.attack.18	6191.46284638365	2	2014-03-23
18.initSF	6191.47005309719	2	2014-03-23
2.disengage	6198.1630320041	2	2014-03-23
16.attack.30	6221.3604177605	2	2014-03-23
30.initCH	6221.36078942116	2	2014-03-23
16.disengage	6224.89981141585	2	2014-03-23
21.attack.30	6244.32788833605	2	2014-03-23
30.initCH	6244.32814797514	2	2014-03-23
21.disengage	6245.55408713068	2	2014-03-23
21.attack.18	6254.38236686609	2	2014-03-23
18.initSF	6254.38520389086	2	2014-03-23
4.disengage	6255.10381813197	2	2014-03-23
18.disengage	6257.35092582553	2	2014-03-23
7.attack.18	6261.25255401211	2	2014-03-23
18.initFO	6261.25371755757	2	2014-03-23
2.attack.4	6272.37319841085	2	2014-03-23
4.initFO	6272.37381200847	2	2014-03-23
3.attack.21	6281.52337137487	2	2014-03-23
21.initCH	6281.52552076289	2	2014-03-23
3.disengage	6282.96684780137	2	2014-03-23
7.disengage	6290.00782652714	2	2014-03-23
clock.time	6300	2	2014-03-23
4.disengage	6308.25282428357	2	2014-03-23
16.attack.30	6317.38717592484	2	2014-03-23
30.initCH	6317.38822589815	2	2014-03-23
16.disengage	6320.96220414432	2	2014-03-23
21.attack.30	6326.3883166053	2	2014-03-23
30.initCH	6326.38920476314	2	2014-03-23
21.disengage	6337.6715238313	2	2014-03-23
3.attack.30	6348.12212468227	2	2014-03-23
30.initCH	6348.12479510743	2	2014-03-23
3.disengage	6348.89937197261	2	2014-03-23
18.attack.30	6357.83871074265	2	2014-03-23
30.initCH	6357.83889878764	2	2014-03-23
18.disengage	6378.05405205846	2	2014-03-23
2.attack.30	6396.31882741708	2	2014-03-23
30.initCH	6396.3194064102	2	2014-03-23
2.disengage	6397.33131832708	2	2014-03-23
30.attack.4	6398.5957307391	2	2014-03-23
4.initFO	6398.59598567935	2	2014-03-23
2.attack.18	6409.45397638993	2	2014-03-23
18.initCH	6409.45467081521	2	2014-03-23
2.disengage	6409.56693480175	2	2014-03-23
3.attack.7	6416.06353305443	2	2014-03-23
7.initFO	6416.06377585597	2	2014-03-23
30.disengage	6427.45850051246	2	2014-03-23
1.attack.4	6455.11586213932	2	2014-03-23
4.initFO	6455.11733166096	2	2014-03-23
4.disengage	6495.54629529158	2	2014-03-23
1.attack.21	6509.88712858916	2	2014-03-23
21.initCH	6509.88742839049	2	2014-03-23
1.disengage	6514.26014277208	2	2014-03-23
18.attack.21	6525.67481999496	2	2014-03-23
21.initCH	6525.67510802571	2	2014-03-23
18.disengage	6527.14147951435	2	2014-03-23
7.disengage	6535.13176957546	2	2014-03-23
4.attack.3	6542.10197902716	2	2014-03-23
3.initSF	6542.10225700189	2	2014-03-23
18.attack.21	6547.11728150636	2	2014-03-23
21.initFO	6547.12057532431	2	2014-03-23
3.disengage	6559.02909266048	2	2014-03-23
3.attack.30	6575.80605700269	2	2014-03-23
30.initCH	6575.80718909571	2	2014-03-23
3.disengage	6577.71487943576	2	2014-03-23
7.attack.4	6586.49834333949	2	2014-03-23
4.initFO	6586.499715442	2	2014-03-23
2.attack.30	6606.18871703388	2	2014-03-23
30.initCH	6606.1897417333	2	2014-03-23
18.disengage	6607.5619738134	2	2014-03-23
18.attack.21	6607.71412039715	2	2014-03-23
21.initFO	6607.71603471062	2	2014-03-23
2.disengage	6609.63504823074	2	2014-03-23
21.disengage	6612.09534349341	2	2014-03-23
1.attack.21	6643.59958999809	2	2014-03-23
21.initCH	6643.60203408326	2	2014-03-23
1.disengage	6645.23922291528	2	2014-03-23
3.attack.21	6649.60521235568	2	2014-03-23
21.initFO	6649.6057786667	2	2014-03-23
4.disengage	6649.98338664558	2	2014-03-23
3.disengage	6659.42565983879	2	2014-03-23
2.attack.21	6679.77163085587	2	2014-03-23
21.initCH	6679.77166724785	2	2014-03-23
2.disengage	6688.05325995344	2	2014-03-23
2.attack.21	6696.63051670951	2	2014-03-23
21.initCH	6696.63092834514	2	2014-03-23
2.disengage	6698.25880637193	2	2014-03-23
2.attack.21	6706.8225285089	2	2014-03-23
21.initSF	6706.82264389144	2	2014-03-23
21.disengage	6712.94069209575	2	2014-03-23
2.attack.21	6725.65671223696	2	2014-03-23
21.initCH	6725.65801684754	2	2014-03-23
2.disengage	6725.82819144748	2	2014-03-23
1.attack.21	6729.61342811577	2	2014-03-23
21.initSF	6729.61357289953	2	2014-03-23
7.attack.30	6730.62810408259	2	2014-03-23
30.initCH	6730.62830340481	2	2014-03-23
7.disengage	6730.86473172656	2	2014-03-23
21.disengage	6737.7366175185	2	2014-03-23
7.attack.30	6763.18291512378	2	2014-03-23
30.initCH	6763.18556265087	2	2014-03-23
1.attack.21	6770.09918643012	2	2014-03-23
21.initCH	6770.09939398273	2	2014-03-23
1.disengage	6771.60405163719	2	2014-03-23
1.attack.21	6773.02304107121	2	2014-03-23
21.initSF	6773.02635016416	2	2014-03-23
7.disengage	6773.45653712579	2	2014-03-23
3.attack.30	6775.84897299848	2	2014-03-23
30.initCH	6775.8489878001	2	2014-03-23
3.disengage	6776.36700535095	2	2014-03-23
21.disengage	6783.74749078545	2	2014-03-23
18.attack.30	6793.27770717442	2	2014-03-23
30.initCH	6793.28026799059	2	2014-03-23
18.disengage	6799.66080259345	2	2014-03-23
1.attack.30	6803.9307357161	2	2014-03-23
30.initCH	6803.93139509288	2	2014-03-23
1.disengage	6806.85480936507	2	2014-03-23
3.attack.30	6812.52150235809	2	2014-03-23
30.initCH	6812.52251844627	2	2014-03-23
3.disengage	6817.80867995702	2	2014-03-23
18.attack.21	6821.14947049212	2	2014-03-23
21.initFO	6821.15135423837	2	2014-03-23
2.attack.30	6919.08123064695	2	2014-03-23
30.initCH	6919.08123690579	2	2014-03-23
2.disengage	6922.01543273979	2	2014-03-23
18.disengage	6924.63544704707	2	2014-03-23
18.attack.21	6927.91982201384	2	2014-03-23
21.initSF	6927.92359931889	2	2014-03-23
18.disengage	6931.11721809033	2	2014-03-23
16.depart	6931.14414128859	2	2014-03-23
18.attack.21	6964.64021368738	2	2014-03-23
21.initCH	6964.64104916643	2	2014-03-23
18.disengage	6965.04872349173	2	2014-03-23
18.attack.21	6966.72707690985	2	2014-03-23
21.initCH	6966.72813615869	2	2014-03-23
18.disengage	6969.36109773873	2	2014-03-23
21.depart	6981.67640945774	2	2014-03-23
4.attack.30	7025.0843531258	2	2014-03-23
30.initCH	7025.08519133722	2	2014-03-23
4.disengage	7025.23640851708	2	2014-03-23
1.attack.30	7057.41236520155	2	2014-03-23
30.initCH	7057.41302720101	2	2014-03-23
1.disengage	7064.90175099045	2	2014-03-23
1.attack.30	7069.98907275696	2	2014-03-23
30.initFO	7069.99051626775	2	2014-03-23
30.disengage	7088.70305427514	2	2014-03-23
2.attack.30	7091.88019594345	2	2014-03-23
30.initFO	7091.88179571573	2	2014-03-23
18.attack.1	7146.96020432839	2	2014-03-23
1.initFO	7146.96104194077	2	2014-03-23
1.disengage	7147.82229410864	2	2014-03-23
30.disengage	7156.09197021218	2	2014-03-23
1.attack.18	7166.156840882	2	2014-03-23
18.initCH	7166.15721970917	2	2014-03-23
1.disengage	7166.34103076673	2	2014-03-23
1.attack.18	7166.46950017392	2	2014-03-23
18.initCH	7166.47074248906	2	2014-03-23
1.disengage	7167.49991202413	2	2014-03-23
18.depart	7180.41909604481	2	2014-03-23
clock.time	7200	2	2014-03-23
1.depart	7437.56014016572	2	2014-03-23
2.attack.30	7456.36130738516	2	2014-03-23
30.initFO	7456.3619093292	2	2014-03-23
30.disengage	7588.47637941349	2	2014-03-23
2.attack.30	7616.71901162625	2	2014-03-23
30.initCH	7616.72186121329	2	2014-03-23
2.disengage	7618.7906527125	2	2014-03-23
2.attack.30	7632.95116998812	2	2014-03-23
30.initCH	7632.95288333624	2	2014-03-23
2.disengage	7636.36149242289	2	2014-03-23
7.attack.30	7638.45110645095	2	2014-03-23
30.initCH	7638.45178122587	2	2014-03-23
7.disengage	7646.63755387885	2	2014-03-23
4.attack.2	7649.85300812222	2	2014-03-23
2.initFO	7649.85440599352	2	2014-03-23
4.disengage	7675.50270153894	2	2014-03-23
2.attack.30	7676.35704572947	2	2014-03-23
30.initCH	7676.3591212826	2	2014-03-23
2.disengage	7677.33559404708	2	2014-03-23
2.attack.30	7691.41401848653	2	2014-03-23
30.initCH	7691.41634294894	2	2014-03-23
2.disengage	7696.91214544929	2	2014-03-23
2.attack.30	7708.03598048999	2	2014-03-23
30.initCH	7708.03637429018	2	2014-03-23
2.disengage	7718.08653030751	2	2014-03-23
7.depart	7728.82464960041	2	2014-03-23
2.depart	7773.78938013794	2	2014-03-23
3.attack.4	7795.7101274625	2	2014-03-23
4.initFO	7795.71040476979	2	2014-03-23
3.disengage	7889.47538274111	2	2014-03-23
fem.exit	7901.9	1	2014-03-23
3.attack.30	7959.99625437658	1	2014-03-23
30.initCH	7959.99865229379	1	2014-03-23
4.depart	7996.26351991574	1	2014-03-23
3.disengage	8003.8805268467	1	2014-03-23
30.depart	8004.53138690234	1	2014-03-23
clock.time	8100	1	2014-03-23
3.depart	8112.44007772092	1	2014-03-23
end.obs	8898	1	2014-03-23
