## Supplemental_reproducible_code for "Fighting isn’t sexy in lekking Greater Sage-grouse (*Centrocercus urophasianus*)": pres_exact_day_2

Events	Time	Date	Bird_ID	Type
1.arrive	0	2014-03-23	1	arrive
2.arrive	0	2014-03-23	2	arrive
3.arrive	0	2014-03-23	3	arrive
5.arrive	0	2014-03-23	5	arrive
7.arrive	0	2014-03-23	7	arrive
4.arrive	686.19	2014-03-23	4	arrive
30.arrive	2056.79	2014-03-23	30	arrive
18.arrive	2271.8	2014-03-23	18	arrive
30.depart	3637.37016193238	2014-03-23	30	depart
5.depart	4565.002934279	2014-03-23	5	depart
30.arrive	5353.27878496812	2014-03-23	30	arrive
16.arrive	5853.31	2014-03-23	16	arrive
21.arrive	5903.83	2014-03-23	21	arrive
16.depart	6931.14414128859	2014-03-23	16	depart
21.depart	6981.67640945774	2014-03-23	21	depart
18.depart	7180.41909604481	2014-03-23	18	depart
1.depart	7437.56014016572	2014-03-23	1	depart
7.depart	7728.82464960041	2014-03-23	7	depart
2.depart	7773.78938013794	2014-03-23	2	depart
4.depart	7996.26351991574	2014-03-23	4	depart
30.depart	8004.53138690234	2014-03-23	30	depart
3.depart	8112.44007772092	2014-03-23	3	depart
