## Supplemental_reproducible_code for "Fighting isn’t sexy in lekking Greater Sage-grouse (*Centrocercus urophasianus*)": evlist_day2

Events	Time
0	0
1057	172.775326649275
0	686.19
0	900
59	1203.41035336622
871	1203.41084618049
961	1235.67502330829
90	1283.7410418263
873	1283.74155627177
964	1299.43483090377
88	1457.25832391136
871	1457.25837624836
964	1463.60277639899
90	1698.36172908124
873	1698.36370341965
963	1724.99727411093
31	1742.80374473664
873	1742.80375624873
0	1800
962	1980.31425577066
0	2056.79
58	2110.64536507831
930	2110.64546225954
962	2118.93262064436
29	2147.72721538815
930	2147.72944482362
961	2151.47953689751
87	2231.50398677448
930	2231.50651193699
963	2235.40443689688
2	2237.61782311953
933	2237.61842709337
963	2240.47663790324
0	2271.8
58	2300.14531976145
930	2300.14650522895
962	2300.69847888542
29	2314.83982642135
930	2314.84010808402
961	2315.1829200229
145	2323.79026291415
930	2323.790722232
965	2328.06049426723
87	2336.07142599578
930	2336.07157610228
963	2339.58146031472
29	2370.48227641758
930	2370.48242214797
961	2385.89767177085
29	2427.82999006157
930	2427.83004313243
961	2432.70624462181
58	2433.44329007017
930	2433.44652478862
962	2434.63657514004
116	2436.89474017964
930	2436.89491323623
964	2449.1852529152
116	2510.54867094456
930	2510.548775787
964	2517.24940537312
116	2519.50460485179
930	2519.50574546081
964	2520.8807000105
30	2522.061345463
871	2522.06199145291
962	2543.71226018433
843	2559.07761789995
872	2559.07796209543
990	2603.962235292
1054	2610.14891658277
30	2672.76707134962
871	2672.76728608003
962	2698.8754423772
0	2700
58	2962.23271058549
930	2962.23380604076
993	2969.81890739169
1023	2970.93461083072
962	2982.0917598179
58	3036.47944548252
960	3036.48000671977
962	3077.35863860347
30	3117.67479166938
871	3117.67573804353
962	3119.31569680469
58	3129.50062736901
930	3129.5017093631
962	3130.15546076886
58	3189.58687229498
930	3189.58788774751
133	3190.73271535105
918	3190.73614847102
965	3192.83884136269
962	3197.60413640432
522	3208.16208729165
930	3208.16295178231
978	3214.11405022677
29	3216.13045052495
930	3216.13062422356
961	3236.4324575077
58	3239.49449838788
900	3239.49735191905
17	3355.66161804856
918	3355.66322454885
961	3358.24050623129
990	3398.26068187769
58	3484.00537933015
930	3484.00598714008
962	3486.30395684446
58	3495.76482873403
930	3495.76620672993
962	3497.44238354096
46	3524.45687909727
918	3524.45737021149
962	3526.7570249436
46	3582.62790160805
888	3582.63107443754
0	3600
962	3718.74130355733
75	3793.68009015773
918	3793.68024210968
963	3796.00058736638
75	4015.08510302848
918	4015.08552519315
963	4022.54087934071
46	4023.90404204885
948	4023.90655621189
962	4025.20083379423
46	4073.06943385962
918	4073.07007203084
962	4079.12587896249
145	4095.80357885687
930	4095.80371139631
965	4106.32126774554
145	4123.41777500548
930	4123.41833552703
965	4130.83683394529
522	4131.42957690702
930	4131.43013496942
1051	4133.58850009326
978	4149.05866246084
145	4152.72604032667
930	4152.72606818808
965	4159.89151682469
1080	4162.36162477104
0	4358.71703751447
0	4500
46	4538.46715934839
888	4538.46800222554
978	4555.33911577694
46	4622.30154304617
918	4622.30250087351
962	4628.92022454001
46	4646.31381082433
918	4646.31420408427
962	4646.7803570026
46	4663.54238576268
918	4663.54248237066
962	4666.70888598651
46	4680.69929704494
918	4680.7005102585
962	4681.16840086969
75	4693.57126153556
888	4693.57176654157
978	4927.71624642292
46	5100.30387789305
918	5100.30434435257
962	5101.21744205914
46	5114.95700825326
918	5114.95825384026
962	5115.17857055722
46	5118.88335563987
918	5118.8836230945
962	5122.47090651906
46	5142.50049291572
918	5142.50064263942
962	5146.84120233033
46	5160.53365188927
888	5160.53484022304
962	5170.94700661017
46	5190.89989776581
888	5190.90057383937
0	5216.10267661157
978	5350.7996742171
60	5374.35955339996
872	5374.36008701682
0	5400
145	5434.02071715429
900	5434.02507123774
990	5470.42761107903
962	5511.72277591657
29	5594.3705967282
930	5594.37166530369
961	5602.49185595157
145	5605.12717482109
930	5605.12794837156
965	5606.87124019002
522	5635.70555342471
930	5635.70558551683
978	5636.68178429686
522	5638.84703026904
930	5638.84722524865
978	5638.96118313636
58	5674.91070917318
930	5674.91153551249
962	5675.87744239719
58	5679.52724032025
930	5679.52997807059
962	5684.76723712514
58	5692.25738957917
960	5692.25806654875
962	5693.86088655883
58	5704.21224882701
900	5704.21226202847
990	5724.70308227484
58	5734.11049417033
930	5734.11140868618
962	5740.96294877325
46	5804.56298643577
918	5804.56301661226
962	5805.12153288438
46	5843.36899754465
918	5843.36957706293
962	5845.4260958514
0	5853.31
0	5903.83
60	5948.38569075721
932	5948.38749559142
962	5956.28306379646
46	5993.23188334618
948	5993.23448747659
962	5994.39008207484
46	5997.85392275028
888	5997.85460370921
978	5999.57863671673
15	6030.43016353434
886	6030.43032207527
58	6069.12523419237
930	6069.12569172322
962	6069.93197859328
976	6082.16688860717
2	6082.98145262904
873	6082.98192730114
609	6086.22691757085
930	6086.22700459553
981	6086.25105159208
609	6088.55983272905
930	6088.55988654776
981	6092.42775817595
1080	6096.01856400996
961	6101.57106510616
17	6119.69886536496
888	6119.69902720904
961	6123.04651137013
0	6202.43333551196
513	6299.46615100776
951	6299.46675611477
0	6300
978	6320.62078508964
513	6332.12286854984
951	6332.1229605309
978	6335.04310318794
29	6346.35564787457
930	6346.3567528526
961	6348.13170203084
145	6390.03799819765
930	6390.03911700947
30	6390.5453089192
871	6390.54597325252
965	6391.31367969426
145	6403.74825090605
960	6403.74836598936
961	6452.80335839887
990	6455.1643099656
842	6455.37953514135
871	6455.38090181044
990	6468.69558092486
494	6486.65738593659
871	6486.65742046444
978	6514.24311289826
145	6526.5996541987
930	6526.60194203446
965	6527.49392770746
29	6540.94096048667
930	6540.94195630211
961	6547.94242191706
145	6551.7185439321
930	6551.71882904273
965	6559.50749658994
522	6578.14951563847
930	6578.14985940089
978	6581.91051708806
58	6582.88993317599
930	6582.89024218745
962	6582.97024415417
598	6599.95022589552
888	6599.95029725646
87	6612.56569780735
930	6612.56865341167
963	6614.66230826605
58	6616.97887494731
960	6616.97887848403
962	6644.01326828587
978	6675.99495720644
598	6676.31979625221
918	6676.32139509891
981	6681.12399196675
598	6692.5653878153
918	6692.56634319709
981	6703.68962214541
598	6705.39400783531
918	6705.39538116765
981	6717.64346403968
46	6736.32968368655
918	6736.32991453114
962	6738.6161996052
46	6740.25486174345
918	6740.25557324424
962	6740.89352522815
598	6758.89110906272
918	6758.89364495565
981	6766.71289540757
609	6773.2931461636
930	6773.29409752704
15	6773.30600304601
916	6773.30684297602
961	6776.07105795885
981	6782.78527616866
598	6791.03893812893
948	6791.03951752457
145	6791.76035214775
930	6791.76380613609
965	6801.30056188484
978	6802.09401191054
522	6815.73094735191
930	6815.73126819039
978	6818.45931138959
29	6822.45459495065
930	6822.45519894607
961	6822.93772787906
513	6825.47973526274
951	6825.48099533712
58	6830.5857717073
930	6830.5885419369
962	6835.91725609796
981	6838.61951428914
44	6853.28643546194
916	6853.28825277
962	6865.04185304244
436	6899.9948457813
871	6899.99591019419
609	6908.98911464632
930	6908.98921188249
981	6914.52499775339
598	6937.67940052757
918	6937.67940843824
981	6949.06495824453
976	6953.56819391752
46	6977.17670165215
918	6977.17700792383
15	6978.88486364077
916	6978.88528449777
961	6979.6063698472
962	6983.63598094201
598	7009.70045644702
948	7009.7007756215
981	7009.8182147995
862	7039.66891928594
921	7039.66923683754
436	7040.83690607022
871	7040.83703517647
990	7043.30832779047
78	7046.23992120581
921	7046.24037721085
963	7052.72318490308
513	7055.27813009501
921	7055.27942812463
978	7059.36007019164
513	7064.50994107545
891	7064.51025788633
1080	7172.4917199914
0	7200
961	7224.34427765049
981	7266.09813810335
598	7280.53581898989
888	7280.53590196586
981	7299.20724217077
598	7304.17075970968
948	7304.17693682686
981	7309.24507942786
509	7317.1788925926
946	7317.17983176081
978	7330.64074202439
0	7356.80213358282
29	7387.84346750356
930	7387.84650114533
961	7388.23795329185
73	7412.29201016564
916	7412.29276581867
963	7415.34666878782
73	7425.46431572324
916	7425.46617213246
963	7430.0746032582
44	7475.30662717626
946	7475.30712538441
962	7483.72131084118
2	7489.9745617176
873	7489.97583174805
963	7494.36912146465
522	7516.09393735367
930	7516.09464083937
978	7522.99517425199
1080	7532.97666142029
46	7555.75970207581
918	7555.76015477159
962	7560.1014128723
49	7579.0303094488
921	7579.03032448758
962	7579.37382324966
49	7598.38943922483
921	7598.39001643556
962	7600.36187579701
513	7607.52884829602
921	7607.52953200717
978	7619.47776216808
513	7619.79180686587
921	7619.79181888215
978	7620.81147566014
1071	7668.53516370326
0	7727.99391277595
29	7751.51392710486
930	7751.51394717427
961	7762.13872207027
145	7765.98093043677
930	7765.98184922835
965	7773.52254855925
1080	7794.72686058454
131	7807.98355982143
916	7807.98363839296
965	7811.39388009457
131	7814.94399043019
886	7814.94620162588
0	7901.9
0	8036.63102439279
0	8100
976	8107.41731735877
452	8134.27259000196
918	8134.2730992396
976	8139.88327226978
859	8156.17130297791
918	8156.17169695077
2	8405.05079164789
873	8405.05152159115
990	8415.4272452871
1055	8421.40546226757
1068	8483.61593563324
58	8516.79511572161
930	8516.7973326651
961	8561.05026321434
15	8602.16787356561
916	8602.1697471158
962	8604.85219106319
961	8612.59804399517
2	8651.82570003924
873	8651.82584361141
1052	8705.09134905015
961	8726.2972561464
87	8821.35144539199
930	8821.35533186689
963	8851.19137938652
1080	8870.44822747429
0	8898
