## Supplemental_reproducible_code for "Fighting isn’t sexy in lekking Greater Sage-grouse (*Centrocercus urophasianus*)": full_event_list_day2

Events	Time	Females	Date
fem.enter	0	2	2014-03-23
7.depart	172.775326649275	2	2014-03-23
4.arrive	686.19	2	2014-03-23
clock.time	900	2	2014-03-23
3.attack.1	1203.41035336622	2	2014-03-23
1.initFO	1203.41084618049	2	2014-03-23
1.disengage	1235.67502330829	2	2014-03-23
4.attack.3	1283.7410418263	2	2014-03-23
3.initFO	1283.74155627177	2	2014-03-23
4.disengage	1299.43483090377	2	2014-03-23
4.attack.1	1457.25832391136	2	2014-03-23
1.initFO	1457.25837624836	2	2014-03-23
4.disengage	1463.60277639899	2	2014-03-23
4.attack.3	1698.36172908124	2	2014-03-23
3.initFO	1698.36370341965	2	2014-03-23
3.disengage	1724.99727411093	2	2014-03-23
2.attack.3	1742.80374473664	2	2014-03-23
3.initFO	1742.80375624873	2	2014-03-23
clock.time	1800	2	2014-03-23
2.disengage	1980.31425577066	2	2014-03-23
30.arrive	2056.79	2	2014-03-23
2.attack.30	2110.64536507831	2	2014-03-23
30.initCH	2110.64546225954	2	2014-03-23
2.disengage	2118.93262064436	2	2014-03-23
1.attack.30	2147.72721538815	2	2014-03-23
30.initCH	2147.72944482362	2	2014-03-23
1.disengage	2151.47953689751	2	2014-03-23
3.attack.30	2231.50398677448	2	2014-03-23
30.initCH	2231.50651193699	2	2014-03-23
3.disengage	2235.40443689688	2	2014-03-23
1.attack.3	2237.61782311953	2	2014-03-23
3.initSF	2237.61842709337	2	2014-03-23
3.disengage	2240.47663790324	2	2014-03-23
18.arrive	2271.8	2	2014-03-23
2.attack.30	2300.14531976145	2	2014-03-23
30.initCH	2300.14650522895	2	2014-03-23
2.disengage	2300.69847888542	2	2014-03-23
1.attack.30	2314.83982642135	2	2014-03-23
30.initCH	2314.84010808402	2	2014-03-23
1.disengage	2315.1829200229	2	2014-03-23
5.attack.30	2323.79026291415	2	2014-03-23
30.initCH	2323.790722232	2	2014-03-23
5.disengage	2328.06049426723	2	2014-03-23
3.attack.30	2336.07142599578	2	2014-03-23
30.initCH	2336.07157610228	2	2014-03-23
3.disengage	2339.58146031472	2	2014-03-23
1.attack.30	2370.48227641758	2	2014-03-23
30.initCH	2370.48242214797	2	2014-03-23
1.disengage	2385.89767177085	2	2014-03-23
1.attack.30	2427.82999006157	2	2014-03-23
30.initCH	2427.83004313243	2	2014-03-23
1.disengage	2432.70624462181	2	2014-03-23
2.attack.30	2433.44329007017	2	2014-03-23
30.initCH	2433.44652478862	2	2014-03-23
2.disengage	2434.63657514004	2	2014-03-23
4.attack.30	2436.89474017964	2	2014-03-23
30.initCH	2436.89491323623	2	2014-03-23
4.disengage	2449.1852529152	2	2014-03-23
4.attack.30	2510.54867094456	2	2014-03-23
30.initCH	2510.548775787	2	2014-03-23
4.disengage	2517.24940537312	2	2014-03-23
4.attack.30	2519.50460485179	2	2014-03-23
30.initCH	2519.50574546081	2	2014-03-23
4.disengage	2520.8807000105	2	2014-03-23
2.attack.1	2522.061345463	2	2014-03-23
1.initFO	2522.06199145291	2	2014-03-23
2.disengage	2543.71226018433	2	2014-03-23
30.attack.2	2559.07761789995	2	2014-03-23
2.initFO	2559.07796209543	2	2014-03-23
30.disengage	2603.962235292	2	2014-03-23
4.depart	2610.14891658277	2	2014-03-23
2.attack.1	2672.76707134962	2	2014-03-23
1.initFO	2672.76728608003	2	2014-03-23
2.disengage	2698.8754423772	2	2014-03-23
clock.time	2700	2	2014-03-23
2.attack.30	2962.23271058549	2	2014-03-23
30.initCH	2962.23380604076	2	2014-03-23
3.cop.start	2969.81890739169	2	2014-03-23
3.cop.end	2970.93461083072	2	2014-03-23
2.disengage	2982.0917598179	2	2014-03-23
2.attack.30	3036.47944548252	2	2014-03-23
30.initSF	3036.48000671977	2	2014-03-23
2.disengage	3077.35863860347	2	2014-03-23
2.attack.1	3117.67479166938	2	2014-03-23
1.initFO	3117.67573804353	2	2014-03-23
2.disengage	3119.31569680469	2	2014-03-23
2.attack.30	3129.50062736901	2	2014-03-23
30.initCH	3129.5017093631	2	2014-03-23
2.disengage	3130.15546076886	2	2014-03-23
2.attack.30	3189.58687229498	2	2014-03-23
30.initCH	3189.58788774751	2	2014-03-23
5.attack.18	3190.73271535105	2	2014-03-23
18.initCH	3190.73614847102	2	2014-03-23
5.disengage	3192.83884136269	2	2014-03-23
2.disengage	3197.60413640432	2	2014-03-23
18.attack.30	3208.16208729165	2	2014-03-23
30.initCH	3208.16295178231	2	2014-03-23
18.disengage	3214.11405022677	2	2014-03-23
1.attack.30	3216.13045052495	2	2014-03-23
30.initCH	3216.13062422356	2	2014-03-23
1.disengage	3236.4324575077	2	2014-03-23
2.attack.30	3239.49449838788	2	2014-03-23
30.initFO	3239.49735191905	2	2014-03-23
1.attack.18	3355.66161804856	2	2014-03-23
18.initCH	3355.66322454885	2	2014-03-23
1.disengage	3358.24050623129	2	2014-03-23
30.disengage	3398.26068187769	2	2014-03-23
2.attack.30	3484.00537933015	2	2014-03-23
30.initCH	3484.00598714008	2	2014-03-23
2.disengage	3486.30395684446	2	2014-03-23
2.attack.30	3495.76482873403	2	2014-03-23
30.initCH	3495.76620672993	2	2014-03-23
2.disengage	3497.44238354096	2	2014-03-23
2.attack.18	3524.45687909727	2	2014-03-23
18.initCH	3524.45737021149	2	2014-03-23
2.disengage	3526.7570249436	2	2014-03-23
2.attack.18	3582.62790160805	2	2014-03-23
18.initFO	3582.63107443754	2	2014-03-23
clock.time	3600	2	2014-03-23
2.disengage	3718.74130355733	2	2014-03-23
3.attack.18	3793.68009015773	2	2014-03-23
18.initCH	3793.68024210968	2	2014-03-23
3.disengage	3796.00058736638	2	2014-03-23
3.attack.18	4015.08510302848	2	2014-03-23
18.initCH	4015.08552519315	2	2014-03-23
3.disengage	4022.54087934071	2	2014-03-23
2.attack.18	4023.90404204885	2	2014-03-23
18.initSF	4023.90655621189	2	2014-03-23
2.disengage	4025.20083379423	2	2014-03-23
2.attack.18	4073.06943385962	2	2014-03-23
18.initCH	4073.07007203084	2	2014-03-23
2.disengage	4079.12587896249	2	2014-03-23
5.attack.30	4095.80357885687	2	2014-03-23
30.initCH	4095.80371139631	2	2014-03-23
5.disengage	4106.32126774554	2	2014-03-23
5.attack.30	4123.41777500548	2	2014-03-23
30.initCH	4123.41833552703	2	2014-03-23
5.disengage	4130.83683394529	2	2014-03-23
18.attack.30	4131.42957690702	2	2014-03-23
30.initCH	4131.43013496942	2	2014-03-23
1.depart	4133.58850009326	2	2014-03-23
18.disengage	4149.05866246084	2	2014-03-23
5.attack.30	4152.72604032667	2	2014-03-23
30.initCH	4152.72606818808	2	2014-03-23
5.disengage	4159.89151682469	2	2014-03-23
30.depart	4162.36162477104	2	2014-03-23
1.arrive	4358.71703751447	2	2014-03-23
clock.time	4500	2	2014-03-23
2.attack.18	4538.46715934839	2	2014-03-23
18.initFO	4538.46800222554	2	2014-03-23
18.disengage	4555.33911577694	2	2014-03-23
2.attack.18	4622.30154304617	2	2014-03-23
18.initCH	4622.30250087351	2	2014-03-23
2.disengage	4628.92022454001	2	2014-03-23
2.attack.18	4646.31381082433	2	2014-03-23
18.initCH	4646.31420408427	2	2014-03-23
2.disengage	4646.7803570026	2	2014-03-23
2.attack.18	4663.54238576268	2	2014-03-23
18.initCH	4663.54248237066	2	2014-03-23
2.disengage	4666.70888598651	2	2014-03-23
2.attack.18	4680.69929704494	2	2014-03-23
18.initCH	4680.7005102585	2	2014-03-23
2.disengage	4681.16840086969	2	2014-03-23
3.attack.18	4693.57126153556	2	2014-03-23
18.initFO	4693.57176654157	2	2014-03-23
18.disengage	4927.71624642292	2	2014-03-23
2.attack.18	5100.30387789305	2	2014-03-23
18.initCH	5100.30434435257	2	2014-03-23
2.disengage	5101.21744205914	2	2014-03-23
2.attack.18	5114.95700825326	2	2014-03-23
18.initCH	5114.95825384026	2	2014-03-23
2.disengage	5115.17857055722	2	2014-03-23
2.attack.18	5118.88335563987	2	2014-03-23
18.initCH	5118.8836230945	2	2014-03-23
2.disengage	5122.47090651906	2	2014-03-23
2.attack.18	5142.50049291572	2	2014-03-23
18.initCH	5142.50064263942	2	2014-03-23
2.disengage	5146.84120233033	2	2014-03-23
2.attack.18	5160.53365188927	2	2014-03-23
18.initFO	5160.53484022304	2	2014-03-23
2.disengage	5170.94700661017	2	2014-03-23
2.attack.18	5190.89989776581	2	2014-03-23
18.initFO	5190.90057383937	2	2014-03-23
30.arrive	5216.10267661157	2	2014-03-23
18.disengage	5350.7996742171	2	2014-03-23
3.attack.2	5374.35955339996	2	2014-03-23
2.initFO	5374.36008701682	2	2014-03-23
clock.time	5400	2	2014-03-23
5.attack.30	5434.02071715429	2	2014-03-23
30.initFO	5434.02507123774	2	2014-03-23
30.disengage	5470.42761107903	2	2014-03-23
2.disengage	5511.72277591657	2	2014-03-23
1.attack.30	5594.3705967282	2	2014-03-23
30.initCH	5594.37166530369	2	2014-03-23
1.disengage	5602.49185595157	2	2014-03-23
5.attack.30	5605.12717482109	2	2014-03-23
30.initCH	5605.12794837156	2	2014-03-23
5.disengage	5606.87124019002	2	2014-03-23
18.attack.30	5635.70555342471	2	2014-03-23
30.initCH	5635.70558551683	2	2014-03-23
18.disengage	5636.68178429686	2	2014-03-23
18.attack.30	5638.84703026904	2	2014-03-23
30.initCH	5638.84722524865	2	2014-03-23
18.disengage	5638.96118313636	2	2014-03-23
2.attack.30	5674.91070917318	2	2014-03-23
30.initCH	5674.91153551249	2	2014-03-23
2.disengage	5675.87744239719	2	2014-03-23
2.attack.30	5679.52724032025	2	2014-03-23
30.initCH	5679.52997807059	2	2014-03-23
2.disengage	5684.76723712514	2	2014-03-23
2.attack.30	5692.25738957917	2	2014-03-23
30.initSF	5692.25806654875	2	2014-03-23
2.disengage	5693.86088655883	2	2014-03-23
2.attack.30	5704.21224882701	2	2014-03-23
30.initFO	5704.21226202847	2	2014-03-23
30.disengage	5724.70308227484	2	2014-03-23
2.attack.30	5734.11049417033	2	2014-03-23
30.initCH	5734.11140868618	2	2014-03-23
2.disengage	5740.96294877325	2	2014-03-23
2.attack.18	5804.56298643577	2	2014-03-23
18.initCH	5804.56301661226	2	2014-03-23
2.disengage	5805.12153288438	2	2014-03-23
2.attack.18	5843.36899754465	2	2014-03-23
18.initCH	5843.36957706293	2	2014-03-23
2.disengage	5845.4260958514	2	2014-03-23
16.arrive	5853.31	2	2014-03-23
21.arrive	5903.83	2	2014-03-23
3.attack.2	5948.38569075721	2	2014-03-23
2.initSF	5948.38749559142	2	2014-03-23
2.disengage	5956.28306379646	2	2014-03-23
2.attack.18	5993.23188334618	2	2014-03-23
18.initSF	5993.23448747659	2	2014-03-23
2.disengage	5994.39008207484	2	2014-03-23
2.attack.18	5997.85392275028	2	2014-03-23
18.initFO	5997.85460370921	2	2014-03-23
18.disengage	5999.57863671673	2	2014-03-23
1.attack.16	6030.43016353434	2	2014-03-23
16.initFO	6030.43032207527	2	2014-03-23
2.attack.30	6069.12523419237	2	2014-03-23
30.initCH	6069.12569172322	2	2014-03-23
2.disengage	6069.93197859328	2	2014-03-23
16.disengage	6082.16688860717	2	2014-03-23
1.attack.3	6082.98145262904	2	2014-03-23
3.initFO	6082.98192730114	2	2014-03-23
21.attack.30	6086.22691757085	2	2014-03-23
30.initCH	6086.22700459553	2	2014-03-23
21.disengage	6086.25105159208	2	2014-03-23
21.attack.30	6088.55983272905	2	2014-03-23
30.initCH	6088.55988654776	2	2014-03-23
21.disengage	6092.42775817595	2	2014-03-23
30.depart	6096.01856400996	2	2014-03-23
1.disengage	6101.57106510616	2	2014-03-23
1.attack.18	6119.69886536496	2	2014-03-23
18.initFO	6119.69902720904	2	2014-03-23
1.disengage	6123.04651137013	2	2014-03-23
30.arrive	6202.43333551196	2	2014-03-23
18.attack.21	6299.46615100776	2	2014-03-23
21.initSF	6299.46675611477	2	2014-03-23
clock.time	6300	2	2014-03-23
18.disengage	6320.62078508964	2	2014-03-23
18.attack.21	6332.12286854984	2	2014-03-23
21.initSF	6332.1229605309	2	2014-03-23
18.disengage	6335.04310318794	2	2014-03-23
1.attack.30	6346.35564787457	2	2014-03-23
30.initCH	6346.3567528526	2	2014-03-23
1.disengage	6348.13170203084	2	2014-03-23
5.attack.30	6390.03799819765	2	2014-03-23
30.initCH	6390.03911700947	2	2014-03-23
2.attack.1	6390.5453089192	2	2014-03-23
1.initFO	6390.54597325252	2	2014-03-23
5.disengage	6391.31367969426	2	2014-03-23
5.attack.30	6403.74825090605	2	2014-03-23
30.initSF	6403.74836598936	2	2014-03-23
1.disengage	6452.80335839887	2	2014-03-23
30.disengage	6455.1643099656	2	2014-03-23
30.attack.1	6455.37953514135	2	2014-03-23
1.initFO	6455.38090181044	2	2014-03-23
30.disengage	6468.69558092486	2	2014-03-23
18.attack.1	6486.65738593659	2	2014-03-23
1.initFO	6486.65742046444	2	2014-03-23
18.disengage	6514.24311289826	2	2014-03-23
5.attack.30	6526.5996541987	2	2014-03-23
30.initCH	6526.60194203446	2	2014-03-23
5.disengage	6527.49392770746	2	2014-03-23
1.attack.30	6540.94096048667	2	2014-03-23
30.initCH	6540.94195630211	2	2014-03-23
1.disengage	6547.94242191706	2	2014-03-23
5.attack.30	6551.7185439321	2	2014-03-23
30.initCH	6551.71882904273	2	2014-03-23
5.disengage	6559.50749658994	2	2014-03-23
18.attack.30	6578.14951563847	2	2014-03-23
30.initCH	6578.14985940089	2	2014-03-23
18.disengage	6581.91051708806	2	2014-03-23
2.attack.30	6582.88993317599	2	2014-03-23
30.initCH	6582.89024218745	2	2014-03-23
2.disengage	6582.97024415417	2	2014-03-23
21.attack.18	6599.95022589552	2	2014-03-23
18.initFO	6599.95029725646	2	2014-03-23
3.attack.30	6612.56569780735	2	2014-03-23
30.initCH	6612.56865341167	2	2014-03-23
3.disengage	6614.66230826605	2	2014-03-23
2.attack.30	6616.97887494731	2	2014-03-23
30.initSF	6616.97887848403	2	2014-03-23
2.disengage	6644.01326828587	2	2014-03-23
18.disengage	6675.99495720644	2	2014-03-23
21.attack.18	6676.31979625221	2	2014-03-23
18.initCH	6676.32139509891	2	2014-03-23
21.disengage	6681.12399196675	2	2014-03-23
21.attack.18	6692.5653878153	2	2014-03-23
18.initCH	6692.56634319709	2	2014-03-23
21.disengage	6703.68962214541	2	2014-03-23
21.attack.18	6705.39400783531	2	2014-03-23
18.initCH	6705.39538116765	2	2014-03-23
21.disengage	6717.64346403968	2	2014-03-23
2.attack.18	6736.32968368655	2	2014-03-23
18.initCH	6736.32991453114	2	2014-03-23
2.disengage	6738.6161996052	2	2014-03-23
2.attack.18	6740.25486174345	2	2014-03-23
18.initCH	6740.25557324424	2	2014-03-23
2.disengage	6740.89352522815	2	2014-03-23
21.attack.18	6758.89110906272	2	2014-03-23
18.initCH	6758.89364495565	2	2014-03-23
21.disengage	6766.71289540757	2	2014-03-23
21.attack.30	6773.2931461636	2	2014-03-23
30.initCH	6773.29409752704	2	2014-03-23
1.attack.16	6773.30600304601	2	2014-03-23
16.initCH	6773.30684297602	2	2014-03-23
1.disengage	6776.07105795885	2	2014-03-23
21.disengage	6782.78527616866	2	2014-03-23
21.attack.18	6791.03893812893	2	2014-03-23
18.initSF	6791.03951752457	2	2014-03-23
5.attack.30	6791.76035214775	2	2014-03-23
30.initCH	6791.76380613609	2	2014-03-23
5.disengage	6801.30056188484	2	2014-03-23
18.disengage	6802.09401191054	2	2014-03-23
18.attack.30	6815.73094735191	2	2014-03-23
30.initCH	6815.73126819039	2	2014-03-23
18.disengage	6818.45931138959	2	2014-03-23
1.attack.30	6822.45459495065	2	2014-03-23
30.initCH	6822.45519894607	2	2014-03-23
1.disengage	6822.93772787906	2	2014-03-23
18.attack.21	6825.47973526274	2	2014-03-23
21.initSF	6825.48099533712	2	2014-03-23
2.attack.30	6830.5857717073	2	2014-03-23
30.initCH	6830.5885419369	2	2014-03-23
2.disengage	6835.91725609796	2	2014-03-23
21.disengage	6838.61951428914	2	2014-03-23
2.attack.16	6853.28643546194	2	2014-03-23
16.initCH	6853.28825277	2	2014-03-23
2.disengage	6865.04185304244	2	2014-03-23
16.attack.1	6899.9948457813	2	2014-03-23
1.initFO	6899.99591019419	2	2014-03-23
21.attack.30	6908.98911464632	2	2014-03-23
30.initCH	6908.98921188249	2	2014-03-23
21.disengage	6914.52499775339	2	2014-03-23
21.attack.18	6937.67940052757	2	2014-03-23
18.initCH	6937.67940843824	2	2014-03-23
21.disengage	6949.06495824453	2	2014-03-23
16.disengage	6953.56819391752	2	2014-03-23
2.attack.18	6977.17670165215	2	2014-03-23
18.initCH	6977.17700792383	2	2014-03-23
1.attack.16	6978.88486364077	2	2014-03-23
16.initCH	6978.88528449777	2	2014-03-23
1.disengage	6979.6063698472	2	2014-03-23
2.disengage	6983.63598094201	2	2014-03-23
21.attack.18	7009.70045644702	2	2014-03-23
18.initSF	7009.7007756215	2	2014-03-23
21.disengage	7009.8182147995	2	2014-03-23
30.attack.21	7039.66891928594	2	2014-03-23
21.initCH	7039.66923683754	2	2014-03-23
16.attack.1	7040.83690607022	2	2014-03-23
1.initFO	7040.83703517647	2	2014-03-23
30.disengage	7043.30832779047	2	2014-03-23
3.attack.21	7046.23992120581	2	2014-03-23
21.initCH	7046.24037721085	2	2014-03-23
3.disengage	7052.72318490308	2	2014-03-23
18.attack.21	7055.27813009501	2	2014-03-23
21.initCH	7055.27942812463	2	2014-03-23
18.disengage	7059.36007019164	2	2014-03-23
18.attack.21	7064.50994107545	2	2014-03-23
21.initFO	7064.51025788633	2	2014-03-23
30.depart	7172.4917199914	2	2014-03-23
clock.time	7200	2	2014-03-23
1.disengage	7224.34427765049	2	2014-03-23
21.disengage	7266.09813810335	2	2014-03-23
21.attack.18	7280.53581898989	2	2014-03-23
18.initFO	7280.53590196586	2	2014-03-23
21.disengage	7299.20724217077	2	2014-03-23
21.attack.18	7304.17075970968	2	2014-03-23
18.initSF	7304.17693682686	2	2014-03-23
21.disengage	7309.24507942786	2	2014-03-23
18.attack.16	7317.1788925926	2	2014-03-23
16.initSF	7317.17983176081	2	2014-03-23
18.disengage	7330.64074202439	2	2014-03-23
30.arrive	7356.80213358282	2	2014-03-23
1.attack.30	7387.84346750356	2	2014-03-23
30.initCH	7387.84650114533	2	2014-03-23
1.disengage	7388.23795329185	2	2014-03-23
3.attack.16	7412.29201016564	2	2014-03-23
16.initCH	7412.29276581867	2	2014-03-23
3.disengage	7415.34666878782	2	2014-03-23
3.attack.16	7425.46431572324	2	2014-03-23
16.initCH	7425.46617213246	2	2014-03-23
3.disengage	7430.0746032582	2	2014-03-23
2.attack.16	7475.30662717626	2	2014-03-23
16.initSF	7475.30712538441	2	2014-03-23
2.disengage	7483.72131084118	2	2014-03-23
1.attack.3	7489.9745617176	2	2014-03-23
3.initFO	7489.97583174805	2	2014-03-23
3.disengage	7494.36912146465	2	2014-03-23
18.attack.30	7516.09393735367	2	2014-03-23
30.initCH	7516.09464083937	2	2014-03-23
18.disengage	7522.99517425199	2	2014-03-23
30.depart	7532.97666142029	2	2014-03-23
2.attack.18	7555.75970207581	2	2014-03-23
18.initCH	7555.76015477159	2	2014-03-23
2.disengage	7560.1014128723	2	2014-03-23
2.attack.21	7579.0303094488	2	2014-03-23
21.initCH	7579.03032448758	2	2014-03-23
2.disengage	7579.37382324966	2	2014-03-23
2.attack.21	7598.38943922483	2	2014-03-23
21.initCH	7598.39001643556	2	2014-03-23
2.disengage	7600.36187579701	2	2014-03-23
18.attack.21	7607.52884829602	2	2014-03-23
21.initCH	7607.52953200717	2	2014-03-23
18.disengage	7619.47776216808	2	2014-03-23
18.attack.21	7619.79180686587	2	2014-03-23
21.initCH	7619.79181888215	2	2014-03-23
18.disengage	7620.81147566014	2	2014-03-23
21.depart	7668.53516370326	2	2014-03-23
30.arrive	7727.99391277595	2	2014-03-23
1.attack.30	7751.51392710486	2	2014-03-23
30.initCH	7751.51394717427	2	2014-03-23
1.disengage	7762.13872207027	2	2014-03-23
5.attack.30	7765.98093043677	2	2014-03-23
30.initCH	7765.98184922835	2	2014-03-23
5.disengage	7773.52254855925	2	2014-03-23
30.depart	7794.72686058454	2	2014-03-23
5.attack.16	7807.98355982143	2	2014-03-23
16.initCH	7807.98363839296	2	2014-03-23
5.disengage	7811.39388009457	2	2014-03-23
5.attack.16	7814.94399043019	2	2014-03-23
16.initFO	7814.94620162588	2	2014-03-23
fem.exit	7901.9	1	2014-03-23
30.arrive	8036.63102439279	1	2014-03-23
clock.time	8100	1	2014-03-23
16.disengage	8107.41731735877	1	2014-03-23
16.attack.18	8134.27259000196	1	2014-03-23
18.initCH	8134.2730992396	1	2014-03-23
16.disengage	8139.88327226978	1	2014-03-23
30.attack.18	8156.17130297791	1	2014-03-23
18.initCH	8156.17169695077	1	2014-03-23
1.attack.3	8405.05079164789	1	2014-03-23
3.initFO	8405.05152159115	1	2014-03-23
30.disengage	8415.4272452871	1	2014-03-23
5.depart	8421.40546226757	1	2014-03-23
18.depart	8483.61593563324	1	2014-03-23
2.attack.30	8516.79511572161	1	2014-03-23
30.initCH	8516.7973326651	1	2014-03-23
1.disengage	8561.05026321434	1	2014-03-23
1.attack.16	8602.16787356561	1	2014-03-23
16.initCH	8602.1697471158	1	2014-03-23
2.disengage	8604.85219106319	1	2014-03-23
1.disengage	8612.59804399517	1	2014-03-23
1.attack.3	8651.82570003924	1	2014-03-23
3.initFO	8651.82584361141	1	2014-03-23
2.depart	8705.09134905015	1	2014-03-23
1.disengage	8726.2972561464	1	2014-03-23
3.attack.30	8821.35144539199	1	2014-03-23
30.initCH	8821.35533186689	1	2014-03-23
3.disengage	8851.19137938652	1	2014-03-23
30.depart	8870.44822747429	1	2014-03-23
end.obs	8898	1	2014-03-23
