## Supplemental_reproducible_code for "Fighting isn’t sexy in lekking Greater Sage-grouse (*Centrocercus urophasianus*)": pres_exact_day_2

Events	Time	Date	Bird_ID	Type
1.arrive	0	2014-03-23	1	arrive
2.arrive	0	2014-03-23	2	arrive
3.arrive	0	2014-03-23	3	arrive
5.arrive	0	2014-03-23	5	arrive
7.arrive	0	2014-03-23	7	arrive
7.depart	172.775326649275	2014-03-23	7	depart
4.arrive	686.19	2014-03-23	4	arrive
30.arrive	2056.79	2014-03-23	30	arrive
18.arrive	2271.8	2014-03-23	18	arrive
4.depart	2610.14891658277	2014-03-23	4	depart
1.depart	4133.58850009326	2014-03-23	1	depart
30.depart	4162.36162477104	2014-03-23	30	depart
1.arrive	4358.71703751447	2014-03-23	1	arrive
30.arrive	5216.10267661157	2014-03-23	30	arrive
16.arrive	5853.31	2014-03-23	16	arrive
21.arrive	5903.83	2014-03-23	21	arrive
30.depart	6096.01856400996	2014-03-23	30	depart
30.arrive	6202.43333551196	2014-03-23	30	arrive
30.depart	7172.4917199914	2014-03-23	30	depart
30.arrive	7356.80213358282	2014-03-23	30	arrive
30.depart	7532.97666142029	2014-03-23	30	depart
21.depart	7668.53516370326	2014-03-23	21	depart
30.arrive	7727.99391277595	2014-03-23	30	arrive
30.depart	7794.72686058454	2014-03-23	30	depart
30.arrive	8036.63102439279	2014-03-23	30	arrive
5.depart	8421.40546226757	2014-03-23	5	depart
18.depart	8483.61593563324	2014-03-23	18	depart
2.depart	8705.09134905015	2014-03-23	2	depart
30.depart	8870.44822747429	2014-03-23	30	depart
