## Supplemental_reproducible_code for "Fighting isn’t sexy in lekking Greater Sage-grouse (*Centrocercus urophasianus*)": evlist_day2

Events	Time
0	0
6	611.683981302514
877	611.684777011448
961	613.743403688464
995	647.857094060274
1025	650.625694345519
0	686.19
3	739.820129760939
874	739.820368908672
961	818.791462700738
0	900
93	908.309261717465
877	908.310128903695
967	927.356728892407
3	1113.65135186697
874	1113.65178334107
961	1143.15447076325
178	1161.76234393597
874	1161.7624779996
964	1169.76044381147
93	1294.28908023968
877	1294.28919679098
964	1300.73056245062
178	1453.0050259799
874	1453.00558859405
964	1652.20855606314
178	1654.86165515537
874	1654.8624867933
967	1685.80217566039
2	1724.49816435872
873	1724.49825538653
961	1748.23774811546
0	1800
0	2056.79
2	2086.07472215713
873	2086.07532937534
145	2114.21288789306
930	2114.21319959931
965	2120.24104946176
1080	2150.86325480988
961	2172.42000246844
0	2271.8
178	2383.01777552661
874	2383.01854501028
967	2409.75144748965
32	2483.3848474376
934	2483.38656650473
964	2484.20900838351
89	2527.08891234245
932	2527.08989899716
964	2527.74142131068
0	2530.53005877834
93	2603.58680424866
877	2603.58693513734
967	2618.30905757373
203	2623.52763877578
930	2623.5281129175
967	2624.54616357014
145	2642.80007334801
930	2642.8004242399
965	2647.57706465309
90	2660.67926310521
873	2660.68099953947
964	2687.26112409068
0	2700
93	2726.22538570881
877	2726.2259274688
967	2733.54326093048
29	2763.85126501898
930	2763.85175861566
961	2767.52902325541
116	2773.68632542297
930	2773.68769335565
964	2774.42990851085
145	2794.74922177641
930	2794.74957264694
965	2803.81180027526
116	2820.52582182049
930	2820.52739156501
964	2825.07424626489
116	2826.94554538282
930	2826.94709245434
964	2827.10961105822
87	2831.11958190956
930	2831.11962901647
963	2831.47594050595
87	2837.06748576444
930	2837.06793018586
963	2839.48362576048
87	2841.32628140416
930	2841.3280151777
963	2847.3910599096
178	2872.39704088805
874	2872.39717869023
29	2920.83663908338
930	2920.83710426398
961	2921.03768060583
1080	2930.50410876044
0	2954.69218093926
967	2966.48315232003
2	2997.42680926561
873	2997.42686647947
93	3005.55878210306
877	3005.56094916287
961	3014.74194683184
964	3073.38860628196
178	3101.56597756834
874	3101.56634118825
967	3122.5110665612
178	3158.98006925136
904	3158.98257394336
967	3164.38874071675
178	3169.57376072466
874	3169.57443994055
967	3260.33481852213
87	3279.29567997437
930	3279.29600231768
963	3280.78750664253
1080	3285.77244445799
0	3322.90660258965
89	3326.10044169885
932	3326.10071313244
964	3331.87953412517
89	3440.20127367914
872	3440.2021271566
59	3473.92012542373
871	3473.92025167933
964	3474.45492922364
89	3488.49127705186
872	3488.49153071238
962	3516.76175610457
0	3600
89	3614.9921069102
872	3614.9924315341
961	3615.91547645157
964	3618.32322632402
178	3813.60743987055
874	3813.60879820905
964	3878.02742195517
6	3891.39758967186
937	3891.39842592361
967	3891.59617871079
191	3900.83730550995
918	3900.83809649208
967	3907.91448544945
87	3930.80462427865
930	3930.80661420036
963	3933.99451656074
2	3970.95557012162
873	3970.95558644404
963	3976.13129213873
87	3982.7248654291
930	3982.72489396328
963	3983.04605265902
29	3983.22262923034
930	3983.2228842123
961	3984.96388615346
116	3985.17626100684
960	3985.17705468428
6	3990.26141283892
937	3990.26183872115
964	4001.06980149358
967	4013.07469224581
203	4074.75817267349
930	4074.75975580477
967	4095.20445534461
203	4121.7815694252
930	4121.78170461108
967	4143.55334751755
522	4168.9673787676
930	4168.96769505017
978	4172.7641479487
203	4208.35510711372
930	4208.35529701546
967	4208.75973438968
522	4233.23629824867
930	4233.23638463599
978	4234.11986770682
145	4258.94858401356
930	4258.95404857573
965	4268.29133061712
116	4289.6871288394
960	4289.69138771686
964	4292.94180607854
116	4297.95364556166
930	4297.95391586444
964	4301.02802836032
145	4312.68751147899
930	4312.68881022459
965	4315.08298173498
116	4316.4371048364
930	4316.43716730557
964	4328.93536729411
203	4340.3692061866
930	4340.36954100376
967	4343.1434755514
522	4344.16530082501
930	4344.16738754133
978	4361.59792991447
6	4368.69071427641
877	4368.69089049793
89	4487.67509384893
872	4487.6758944283
961	4489.86674033692
0	4500
964	4527.51550173263
203	4580.0007782656
930	4580.00093981402
967	4586.46079239252
93	4623.86645826212
877	4623.86706358483
967	4639.52719731165
88	4734.69965196875
871	4734.69983628016
964	4741.90166666557
203	4823.38385567244
930	4823.38484271046
967	4828.06490396478
145	4833.11496757009
930	4833.11502165193
965	4847.36029657607
203	4850.78620079353
930	4850.78795175197
967	4853.18456130648
203	4865.38755862623
930	4865.38789431623
967	4877.40870222943
90	4881.54447124194
873	4881.54602167626
145	4923.92486219956
930	4923.9252881686
965	4933.40054165946
145	4933.56082719598
930	4933.56148830538
965	4942.07205631405
203	4943.09273842704
930	4943.09274877895
967	4944.7843163464
29	4956.62850621561
930	4956.62922638093
963	4958.53509946238
961	4958.609237951
58	4984.09538431426
930	4984.10320079134
962	4984.68754579855
93	4990.94249185042
877	4990.94328890199
29	4993.5162240159
930	4993.51824631417
961	4993.57448979978
29	4996.34822352584
930	4996.34890264424
961	5001.21223620881
522	5022.90971585931
930	5022.91295064982
978	5025.39470321796
145	5026.98557266249
930	5026.98560465214
965	5038.61741835472
87	5043.51126317315
930	5043.51196896246
963	5046.40794477065
859	5048.86946083193
888	5048.87153849382
990	5073.9796950262
967	5084.82569239837
93	5091.60107368725
877	5091.60130319928
967	5124.29962360378
87	5128.66831673286
930	5128.6687449179
963	5130.00615943211
178	5132.6664377081
874	5132.66697233452
1080	5136.68310990587
967	5182.89472909577
89	5244.70186754514
872	5244.70289429297
964	5254.85837844305
2	5335.32474143492
873	5335.32591531062
93	5349.12675872984
877	5349.12796602029
963	5352.71890607836
30	5356.02483890789
871	5356.02551890338
962	5389.4479813141
0	5400
964	5405.99964345386
35	5473.40076308949
877	5473.40117207028
962	5512.61127533644
2	5547.12637938512
873	5547.12655730304
961	5562.51921637505
61	5623.57071077277
934	5623.57144564186
963	5631.96941231204
0	5715.5687407232
1080	5759.77295098317
93	5779.83404608597
877	5779.83434707396
964	5795.71797041515
59	5841.62120248197
871	5841.62324951841
93	5849.24729171078
877	5849.2477787447
0	5853.31
46	5901.02860002399
918	5901.02967871151
0	5903.83
962	5905.36368778339
961	5914.11418415044
964	5938.80980047437
46	6003.77014265875
888	6003.77065086003
131	6060.46487587577
916	6060.46604504035
965	6067.70709624029
962	6089.99693448241
178	6093.90430940805
874	6093.90431989481
598	6102.75688236339
918	6102.75714096742
981	6126.67229716558
0	6126.97474272305
581	6132.13575472238
871	6132.13650071089
522	6138.5848336175
930	6138.58514526511
961	6143.53126976298
131	6147.16601411927
916	6147.16722972213
965	6147.67829044135
978	6150.39689644669
29	6151.52730923987
930	6151.52811267904
961	6152.15924162138
513	6162.09015206839
891	6162.09092969237
58	6201.13457772834
930	6201.13468259347
967	6202.83290339363
962	6206.068131103
981	6213.18372568184
598	6216.47458152921
918	6216.47521720141
981	6223.94200325876
598	6240.01358114907
918	6240.01366620954
981	6248.55717044147
582	6248.5587522016
872	6248.56104723404
93	6257.820448023
877	6257.82090666384
962	6269.90214079658
20	6270.37569994677
921	6270.38025931552
961	6276.39394530858
20	6276.87452442793
951	6276.87460398581
961	6279.09869038215
967	6292.63176413669
0	6300
598	6302.66239391901
918	6302.66247873203
981	6304.84819653358
598	6306.13311652356
888	6306.13415108121
116	6317.62394067094
930	6317.62476228819
964	6317.73826912042
981	6336.9448553431
598	6339.83134094886
918	6339.83301414944
981	6342.52561663694
44	6378.78321943289
946	6378.78356109375
20	6395.65090062975
951	6395.65101508386
859	6398.3666834045
948	6398.36742043628
978	6400.90528873483
981	6403.24656674337
962	6418.81718319597
513	6422.89191445319
951	6422.8935672006
981	6423.63960695463
598	6433.34353993278
918	6433.34413440129
981	6441.48667616875
2	6443.62654315416
873	6443.62939943901
93	6462.28897009791
937	6462.29033783198
964	6467.81587500553
439	6495.78069464027
874	6495.7822320839
961	6501.61269640483
598	6514.05349408012
948	6514.05407537998
978	6526.08913525663
513	6533.60878157674
891	6533.60923863863
87	6534.66212353022
930	6534.66258892042
963	6536.47279105334
976	6545.73893679813
978	6587.6040609309
598	6592.29906935702
918	6592.30170854209
981	6594.21543982146
859	6609.02682082193
918	6609.02698160061
990	6666.27589951058
598	6670.55093489069
948	6670.55173088037
981	6672.20870581402
93	6696.11660244996
877	6696.11783917743
844	6778.12644619435
873	6778.12785866384
598	6800.57523288074
918	6800.5758289481
981	6800.8782499388
17	6803.97426833903
918	6803.97611576463
961	6810.57311942671
598	6815.42054421283
918	6815.42164148292
964	6817.16406818231
981	6818.25207280746
17	6822.73814823718
918	6822.73883644092
961	6828.30997671058
990	6831.3604571701
116	6864.91473723038
930	6864.91492151537
964	6868.74776753068
116	6878.16814015469
930	6878.16833783191
964	6883.54030913378
116	6897.2361396635
930	6897.23617225908
964	6901.29077436019
464	6908.9471630659
930	6908.94730444818
976	6909.63893625302
31	6917.80784046621
873	6917.80848669117
598	6922.94169448553
948	6922.94226067927
978	6935.85263402751
107	6938.44210470107
921	6938.44262779856
964	6940.46744066444
513	6942.81697288109
921	6942.81717148883
978	6948.53046105628
513	6950.65671618018
921	6950.65673158235
978	6952.88737805151
513	6957.26035943825
891	6957.26086252232
962	6976.90137036476
44	7041.30757724433
946	7041.3078673895
976	7046.11115333706
89	7071.46832911431
872	7071.46956306207
189	7072.34931611934
916	7072.35007922898
967	7073.66285305939
464	7089.11748142663
930	7089.11862797806
976	7090.82772705691
1053	7091.33811056066
981	7102.84435577829
598	7106.25511277304
918	7106.25528642048
981	7107.42731468749
598	7107.6083055727
918	7107.6083534372
981	7113.62994265293
598	7113.92093556394
948	7113.92114289114
978	7119.44076272887
0	7125.12480099389
513	7132.46066777173
921	7132.4607924294
145	7132.46200236731
930	7132.46312108346
978	7133.2310832169
598	7142.72691011197
918	7142.72728796794
964	7152.10641092487
981	7156.87103522354
513	7161.30105107092
921	7161.30292046985
965	7162.82668650394
131	7166.32880726683
916	7166.33005228333
965	7172.02907767671
978	7178.17811788352
513	7180.42505393256
951	7180.42594018393
102	7191.02151992764
916	7191.02248001845
964	7191.5702117706
978	7198.34492578748
0	7200
598	7216.61823046672
918	7216.61857797208
59	7224.9146172236
871	7224.91466002904
981	7227.59756318434
961	7232.97745723511
598	7237.02474260499
888	7237.02556714346
1080	7282.043887714
102	7309.41591766868
886	7309.41601930993
981	7315.48432539611
46	7318.32369692679
918	7318.32426564889
962	7320.58893385613
598	7338.77828633975
918	7338.78057106401
981	7352.72786762199
598	7353.56716400623
918	7353.56815112083
976	7359.25104259897
981	7366.06190296942
30	7368.97247330444
871	7368.97292339356
962	7410.43208067116
513	7414.05410014739
921	7414.05421635002
978	7427.29326169901
513	7435.92500218714
921	7435.92808435507
978	7441.1345758172
513	7443.89818441796
951	7443.9000210316
981	7478.47245748923
513	7499.50011910343
921	7499.50079725637
978	7501.73943020293
20	7504.69058127941
921	7504.69095108661
961	7513.50131695382
49	7516.94875048652
921	7516.95093867043
962	7523.02477483421
49	7532.35974104778
951	7532.36083685243
962	7553.39115937965
49	7584.88780577934
921	7584.88850644134
962	7585.60665893957
49	7591.63752404243
891	7591.63764902093
88	7636.27899583039
871	7636.27912841976
962	7636.89880065289
598	7645.21067744961
918	7645.21150054335
0	7645.88323483644
981	7646.60200568045
598	7650.56041647603
948	7650.56366014192
981	7651.85091268052
598	7659.18569685448
918	7659.18613761359
981	7660.49761633494
598	7668.97630476844
888	7668.97683207427
981	7703.79834432771
203	7768.65256237193
930	7768.65360214542
1066	7779.7321076816
967	7783.12446527923
203	7798.85387752268
930	7798.85470647253
961	7808.39335226232
967	7819.13229904008
87	7837.89922387845
930	7837.89927342826
963	7838.20777923584
203	7845.09325648555
960	7845.09374000132
990	7858.05790442709
0	7901.9
2	7903.93281845171
873	7903.93570885188
49	7932.11095025624
921	7932.1135859294
962	7966.70165117508
49	7981.65277661088
951	7981.65518385164
203	8011.65621882733
930	8011.65730308861
0	8100
967	8112.90116909127
962	8114.96814881103
513	8124.75527359286
891	8124.75930256633
32	8139.59744295312
874	8139.59882339806
964	8189.29059051575
58	8313.05510199204
930	8313.05680622494
962	8329.62815857956
203	8347.3355134308
930	8347.3368076009
967	8348.09369906553
1080	8349.29640328339
0	8399.41796441364
32	8422.50794954771
874	8422.50801324811
961	8430.178617028
29	8459.42714957605
930	8459.42722170622
961	8480.05473037337
145	8482.85553929854
930	8482.8561937347
964	8540.68672541032
2	8543.5959225716
873	8543.59656752964
965	8565.23502485364
1080	8599.96641815281
176	8834.23553863766
872	8834.2361342693
962	8843.70316279524
0	8898
