## Supplemental_reproducible_code for "Fighting isn’t sexy in lekking Greater Sage-grouse (*Centrocercus urophasianus*)": full_event_list_day2

Events	Time	Females	Date
fem.enter	0	2	2014-03-23
1.attack.7	611.683981302514	2	2014-03-23
7.initFO	611.684777011448	2	2014-03-23
1.disengage	613.743403688464	2	2014-03-23
5.cop.start	647.857094060274	2	2014-03-23
5.cop.end	650.625694345519	2	2014-03-23
4.arrive	686.19	2	2014-03-23
1.attack.4	739.820129760939	2	2014-03-23
4.initFO	739.820368908672	2	2014-03-23
1.disengage	818.791462700738	2	2014-03-23
clock.time	900	2	2014-03-23
4.attack.7	908.309261717465	2	2014-03-23
7.initFO	908.310128903695	2	2014-03-23
7.disengage	927.356728892407	2	2014-03-23
1.attack.4	1113.65135186697	2	2014-03-23
4.initFO	1113.65178334107	2	2014-03-23
1.disengage	1143.15447076325	2	2014-03-23
7.attack.4	1161.76234393597	2	2014-03-23
4.initFO	1161.7624779996	2	2014-03-23
4.disengage	1169.76044381147	2	2014-03-23
4.attack.7	1294.28908023968	2	2014-03-23
7.initFO	1294.28919679098	2	2014-03-23
4.disengage	1300.73056245062	2	2014-03-23
7.attack.4	1453.0050259799	2	2014-03-23
4.initFO	1453.00558859405	2	2014-03-23
4.disengage	1652.20855606314	2	2014-03-23
7.attack.4	1654.86165515537	2	2014-03-23
4.initFO	1654.8624867933	2	2014-03-23
7.disengage	1685.80217566039	2	2014-03-23
1.attack.3	1724.49816435872	2	2014-03-23
3.initFO	1724.49825538653	2	2014-03-23
1.disengage	1748.23774811546	2	2014-03-23
clock.time	1800	2	2014-03-23
30.arrive	2056.79	2	2014-03-23
1.attack.3	2086.07472215713	2	2014-03-23
3.initFO	2086.07532937534	2	2014-03-23
5.attack.30	2114.21288789306	2	2014-03-23
30.initCH	2114.21319959931	2	2014-03-23
5.disengage	2120.24104946176	2	2014-03-23
30.depart	2150.86325480988	2	2014-03-23
1.disengage	2172.42000246844	2	2014-03-23
18.arrive	2271.8	2	2014-03-23
7.attack.4	2383.01777552661	2	2014-03-23
4.initFO	2383.01854501028	2	2014-03-23
7.disengage	2409.75144748965	2	2014-03-23
2.attack.4	2483.3848474376	2	2014-03-23
4.initSF	2483.38656650473	2	2014-03-23
4.disengage	2484.20900838351	2	2014-03-23
4.attack.2	2527.08891234245	2	2014-03-23
2.initSF	2527.08989899716	2	2014-03-23
4.disengage	2527.74142131068	2	2014-03-23
30.arrive	2530.53005877834	2	2014-03-23
4.attack.7	2603.58680424866	2	2014-03-23
7.initFO	2603.58693513734	2	2014-03-23
7.disengage	2618.30905757373	2	2014-03-23
7.attack.30	2623.52763877578	2	2014-03-23
30.initCH	2623.5281129175	2	2014-03-23
7.disengage	2624.54616357014	2	2014-03-23
5.attack.30	2642.80007334801	2	2014-03-23
30.initCH	2642.8004242399	2	2014-03-23
5.disengage	2647.57706465309	2	2014-03-23
4.attack.3	2660.67926310521	2	2014-03-23
3.initFO	2660.68099953947	2	2014-03-23
4.disengage	2687.26112409068	2	2014-03-23
clock.time	2700	2	2014-03-23
4.attack.7	2726.22538570881	2	2014-03-23
7.initFO	2726.2259274688	2	2014-03-23
7.disengage	2733.54326093048	2	2014-03-23
1.attack.30	2763.85126501898	2	2014-03-23
30.initCH	2763.85175861566	2	2014-03-23
1.disengage	2767.52902325541	2	2014-03-23
4.attack.30	2773.68632542297	2	2014-03-23
30.initCH	2773.68769335565	2	2014-03-23
4.disengage	2774.42990851085	2	2014-03-23
5.attack.30	2794.74922177641	2	2014-03-23
30.initCH	2794.74957264694	2	2014-03-23
5.disengage	2803.81180027526	2	2014-03-23
4.attack.30	2820.52582182049	2	2014-03-23
30.initCH	2820.52739156501	2	2014-03-23
4.disengage	2825.07424626489	2	2014-03-23
4.attack.30	2826.94554538282	2	2014-03-23
30.initCH	2826.94709245434	2	2014-03-23
4.disengage	2827.10961105822	2	2014-03-23
3.attack.30	2831.11958190956	2	2014-03-23
30.initCH	2831.11962901647	2	2014-03-23
3.disengage	2831.47594050595	2	2014-03-23
3.attack.30	2837.06748576444	2	2014-03-23
30.initCH	2837.06793018586	2	2014-03-23
3.disengage	2839.48362576048	2	2014-03-23
3.attack.30	2841.32628140416	2	2014-03-23
30.initCH	2841.3280151777	2	2014-03-23
3.disengage	2847.3910599096	2	2014-03-23
7.attack.4	2872.39704088805	2	2014-03-23
4.initFO	2872.39717869023	2	2014-03-23
1.attack.30	2920.83663908338	2	2014-03-23
30.initCH	2920.83710426398	2	2014-03-23
1.disengage	2921.03768060583	2	2014-03-23
30.depart	2930.50410876044	2	2014-03-23
30.arrive	2954.69218093926	2	2014-03-23
7.disengage	2966.48315232003	2	2014-03-23
1.attack.3	2997.42680926561	2	2014-03-23
3.initFO	2997.42686647947	2	2014-03-23
4.attack.7	3005.55878210306	2	2014-03-23
7.initFO	3005.56094916287	2	2014-03-23
1.disengage	3014.74194683184	2	2014-03-23
4.disengage	3073.38860628196	2	2014-03-23
7.attack.4	3101.56597756834	2	2014-03-23
4.initFO	3101.56634118825	2	2014-03-23
7.disengage	3122.5110665612	2	2014-03-23
7.attack.4	3158.98006925136	2	2014-03-23
4.initCH	3158.98257394336	2	2014-03-23
7.disengage	3164.38874071675	2	2014-03-23
7.attack.4	3169.57376072466	2	2014-03-23
4.initFO	3169.57443994055	2	2014-03-23
7.disengage	3260.33481852213	2	2014-03-23
3.attack.30	3279.29567997437	2	2014-03-23
30.initCH	3279.29600231768	2	2014-03-23
3.disengage	3280.78750664253	2	2014-03-23
30.depart	3285.77244445799	2	2014-03-23
30.arrive	3322.90660258965	2	2014-03-23
4.attack.2	3326.10044169885	2	2014-03-23
2.initSF	3326.10071313244	2	2014-03-23
4.disengage	3331.87953412517	2	2014-03-23
4.attack.2	3440.20127367914	2	2014-03-23
2.initFO	3440.2021271566	2	2014-03-23
3.attack.1	3473.92012542373	2	2014-03-23
1.initFO	3473.92025167933	2	2014-03-23
4.disengage	3474.45492922364	2	2014-03-23
4.attack.2	3488.49127705186	2	2014-03-23
2.initFO	3488.49153071238	2	2014-03-23
2.disengage	3516.76175610457	2	2014-03-23
clock.time	3600	2	2014-03-23
4.attack.2	3614.9921069102	2	2014-03-23
2.initFO	3614.9924315341	2	2014-03-23
1.disengage	3615.91547645157	2	2014-03-23
4.disengage	3618.32322632402	2	2014-03-23
7.attack.4	3813.60743987055	2	2014-03-23
4.initFO	3813.60879820905	2	2014-03-23
4.disengage	3878.02742195517	2	2014-03-23
1.attack.7	3891.39758967186	2	2014-03-23
7.initSF	3891.39842592361	2	2014-03-23
7.disengage	3891.59617871079	2	2014-03-23
7.attack.18	3900.83730550995	2	2014-03-23
18.initCH	3900.83809649208	2	2014-03-23
7.disengage	3907.91448544945	2	2014-03-23
3.attack.30	3930.80462427865	2	2014-03-23
30.initCH	3930.80661420036	2	2014-03-23
3.disengage	3933.99451656074	2	2014-03-23
1.attack.3	3970.95557012162	2	2014-03-23
3.initFO	3970.95558644404	2	2014-03-23
3.disengage	3976.13129213873	2	2014-03-23
3.attack.30	3982.7248654291	2	2014-03-23
30.initCH	3982.72489396328	2	2014-03-23
3.disengage	3983.04605265902	2	2014-03-23
1.attack.30	3983.22262923034	2	2014-03-23
30.initCH	3983.2228842123	2	2014-03-23
1.disengage	3984.96388615346	2	2014-03-23
4.attack.30	3985.17626100684	2	2014-03-23
30.initSF	3985.17705468428	2	2014-03-23
1.attack.7	3990.26141283892	2	2014-03-23
7.initSF	3990.26183872115	2	2014-03-23
4.disengage	4001.06980149358	2	2014-03-23
7.disengage	4013.07469224581	2	2014-03-23
7.attack.30	4074.75817267349	2	2014-03-23
30.initCH	4074.75975580477	2	2014-03-23
7.disengage	4095.20445534461	2	2014-03-23
7.attack.30	4121.7815694252	2	2014-03-23
30.initCH	4121.78170461108	2	2014-03-23
7.disengage	4143.55334751755	2	2014-03-23
18.attack.30	4168.9673787676	2	2014-03-23
30.initCH	4168.96769505017	2	2014-03-23
18.disengage	4172.7641479487	2	2014-03-23
7.attack.30	4208.35510711372	2	2014-03-23
30.initCH	4208.35529701546	2	2014-03-23
7.disengage	4208.75973438968	2	2014-03-23
18.attack.30	4233.23629824867	2	2014-03-23
30.initCH	4233.23638463599	2	2014-03-23
18.disengage	4234.11986770682	2	2014-03-23
5.attack.30	4258.94858401356	2	2014-03-23
30.initCH	4258.95404857573	2	2014-03-23
5.disengage	4268.29133061712	2	2014-03-23
4.attack.30	4289.6871288394	2	2014-03-23
30.initSF	4289.69138771686	2	2014-03-23
4.disengage	4292.94180607854	2	2014-03-23
4.attack.30	4297.95364556166	2	2014-03-23
30.initCH	4297.95391586444	2	2014-03-23
4.disengage	4301.02802836032	2	2014-03-23
5.attack.30	4312.68751147899	2	2014-03-23
30.initCH	4312.68881022459	2	2014-03-23
5.disengage	4315.08298173498	2	2014-03-23
4.attack.30	4316.4371048364	2	2014-03-23
30.initCH	4316.43716730557	2	2014-03-23
4.disengage	4328.93536729411	2	2014-03-23
7.attack.30	4340.3692061866	2	2014-03-23
30.initCH	4340.36954100376	2	2014-03-23
7.disengage	4343.1434755514	2	2014-03-23
18.attack.30	4344.16530082501	2	2014-03-23
30.initCH	4344.16738754133	2	2014-03-23
18.disengage	4361.59792991447	2	2014-03-23
1.attack.7	4368.69071427641	2	2014-03-23
7.initFO	4368.69089049793	2	2014-03-23
4.attack.2	4487.67509384893	2	2014-03-23
2.initFO	4487.6758944283	2	2014-03-23
1.disengage	4489.86674033692	2	2014-03-23
clock.time	4500	2	2014-03-23
4.disengage	4527.51550173263	2	2014-03-23
7.attack.30	4580.0007782656	2	2014-03-23
30.initCH	4580.00093981402	2	2014-03-23
7.disengage	4586.46079239252	2	2014-03-23
4.attack.7	4623.86645826212	2	2014-03-23
7.initFO	4623.86706358483	2	2014-03-23
7.disengage	4639.52719731165	2	2014-03-23
4.attack.1	4734.69965196875	2	2014-03-23
1.initFO	4734.69983628016	2	2014-03-23
4.disengage	4741.90166666557	2	2014-03-23
7.attack.30	4823.38385567244	2	2014-03-23
30.initCH	4823.38484271046	2	2014-03-23
7.disengage	4828.06490396478	2	2014-03-23
5.attack.30	4833.11496757009	2	2014-03-23
30.initCH	4833.11502165193	2	2014-03-23
5.disengage	4847.36029657607	2	2014-03-23
7.attack.30	4850.78620079353	2	2014-03-23
30.initCH	4850.78795175197	2	2014-03-23
7.disengage	4853.18456130648	2	2014-03-23
7.attack.30	4865.38755862623	2	2014-03-23
30.initCH	4865.38789431623	2	2014-03-23
7.disengage	4877.40870222943	2	2014-03-23
4.attack.3	4881.54447124194	2	2014-03-23
3.initFO	4881.54602167626	2	2014-03-23
5.attack.30	4923.92486219956	2	2014-03-23
30.initCH	4923.9252881686	2	2014-03-23
5.disengage	4933.40054165946	2	2014-03-23
5.attack.30	4933.56082719598	2	2014-03-23
30.initCH	4933.56148830538	2	2014-03-23
5.disengage	4942.07205631405	2	2014-03-23
7.attack.30	4943.09273842704	2	2014-03-23
30.initCH	4943.09274877895	2	2014-03-23
7.disengage	4944.7843163464	2	2014-03-23
1.attack.30	4956.62850621561	2	2014-03-23
30.initCH	4956.62922638093	2	2014-03-23
3.disengage	4958.53509946238	2	2014-03-23
1.disengage	4958.609237951	2	2014-03-23
2.attack.30	4984.09538431426	2	2014-03-23
30.initCH	4984.10320079134	2	2014-03-23
2.disengage	4984.68754579855	2	2014-03-23
4.attack.7	4990.94249185042	2	2014-03-23
7.initFO	4990.94328890199	2	2014-03-23
1.attack.30	4993.5162240159	2	2014-03-23
30.initCH	4993.51824631417	2	2014-03-23
1.disengage	4993.57448979978	2	2014-03-23
1.attack.30	4996.34822352584	2	2014-03-23
30.initCH	4996.34890264424	2	2014-03-23
1.disengage	5001.21223620881	2	2014-03-23
18.attack.30	5022.90971585931	2	2014-03-23
30.initCH	5022.91295064982	2	2014-03-23
18.disengage	5025.39470321796	2	2014-03-23
5.attack.30	5026.98557266249	2	2014-03-23
30.initCH	5026.98560465214	2	2014-03-23
5.disengage	5038.61741835472	2	2014-03-23
3.attack.30	5043.51126317315	2	2014-03-23
30.initCH	5043.51196896246	2	2014-03-23
3.disengage	5046.40794477065	2	2014-03-23
30.attack.18	5048.86946083193	2	2014-03-23
18.initFO	5048.87153849382	2	2014-03-23
30.disengage	5073.9796950262	2	2014-03-23
7.disengage	5084.82569239837	2	2014-03-23
4.attack.7	5091.60107368725	2	2014-03-23
7.initFO	5091.60130319928	2	2014-03-23
7.disengage	5124.29962360378	2	2014-03-23
3.attack.30	5128.66831673286	2	2014-03-23
30.initCH	5128.6687449179	2	2014-03-23
3.disengage	5130.00615943211	2	2014-03-23
7.attack.4	5132.6664377081	2	2014-03-23
4.initFO	5132.66697233452	2	2014-03-23
30.depart	5136.68310990587	2	2014-03-23
7.disengage	5182.89472909577	2	2014-03-23
4.attack.2	5244.70186754514	2	2014-03-23
2.initFO	5244.70289429297	2	2014-03-23
4.disengage	5254.85837844305	2	2014-03-23
1.attack.3	5335.32474143492	2	2014-03-23
3.initFO	5335.32591531062	2	2014-03-23
4.attack.7	5349.12675872984	2	2014-03-23
7.initFO	5349.12796602029	2	2014-03-23
3.disengage	5352.71890607836	2	2014-03-23
2.attack.1	5356.02483890789	2	2014-03-23
1.initFO	5356.02551890338	2	2014-03-23
2.disengage	5389.4479813141	2	2014-03-23
clock.time	5400	2	2014-03-23
4.disengage	5405.99964345386	2	2014-03-23
2.attack.7	5473.40076308949	2	2014-03-23
7.initFO	5473.40117207028	2	2014-03-23
2.disengage	5512.61127533644	2	2014-03-23
1.attack.3	5547.12637938512	2	2014-03-23
3.initFO	5547.12655730304	2	2014-03-23
1.disengage	5562.51921637505	2	2014-03-23
3.attack.4	5623.57071077277	2	2014-03-23
4.initSF	5623.57144564186	2	2014-03-23
3.disengage	5631.96941231204	2	2014-03-23
30.arrive	5715.5687407232	2	2014-03-23
30.depart	5759.77295098317	2	2014-03-23
4.attack.7	5779.83404608597	2	2014-03-23
7.initFO	5779.83434707396	2	2014-03-23
4.disengage	5795.71797041515	2	2014-03-23
3.attack.1	5841.62120248197	2	2014-03-23
1.initFO	5841.62324951841	2	2014-03-23
4.attack.7	5849.24729171078	2	2014-03-23
7.initFO	5849.2477787447	2	2014-03-23
16.arrive	5853.31	2	2014-03-23
2.attack.18	5901.02860002399	2	2014-03-23
18.initCH	5901.02967871151	2	2014-03-23
21.arrive	5903.83	2	2014-03-23
2.disengage	5905.36368778339	2	2014-03-23
1.disengage	5914.11418415044	2	2014-03-23
4.disengage	5938.80980047437	2	2014-03-23
2.attack.18	6003.77014265875	2	2014-03-23
18.initFO	6003.77065086003	2	2014-03-23
5.attack.16	6060.46487587577	2	2014-03-23
16.initCH	6060.46604504035	2	2014-03-23
5.disengage	6067.70709624029	2	2014-03-23
2.disengage	6089.99693448241	2	2014-03-23
7.attack.4	6093.90430940805	2	2014-03-23
4.initFO	6093.90431989481	2	2014-03-23
21.attack.18	6102.75688236339	2	2014-03-23
18.initCH	6102.75714096742	2	2014-03-23
21.disengage	6126.67229716558	2	2014-03-23
30.arrive	6126.97474272305	2	2014-03-23
21.attack.1	6132.13575472238	2	2014-03-23
1.initFO	6132.13650071089	2	2014-03-23
18.attack.30	6138.5848336175	2	2014-03-23
30.initCH	6138.58514526511	2	2014-03-23
1.disengage	6143.53126976298	2	2014-03-23
5.attack.16	6147.16601411927	2	2014-03-23
16.initCH	6147.16722972213	2	2014-03-23
5.disengage	6147.67829044135	2	2014-03-23
18.disengage	6150.39689644669	2	2014-03-23
1.attack.30	6151.52730923987	2	2014-03-23
30.initCH	6151.52811267904	2	2014-03-23
1.disengage	6152.15924162138	2	2014-03-23
18.attack.21	6162.09015206839	2	2014-03-23
21.initFO	6162.09092969237	2	2014-03-23
2.attack.30	6201.13457772834	2	2014-03-23
30.initCH	6201.13468259347	2	2014-03-23
7.disengage	6202.83290339363	2	2014-03-23
2.disengage	6206.068131103	2	2014-03-23
21.disengage	6213.18372568184	2	2014-03-23
21.attack.18	6216.47458152921	2	2014-03-23
18.initCH	6216.47521720141	2	2014-03-23
21.disengage	6223.94200325876	2	2014-03-23
21.attack.18	6240.01358114907	2	2014-03-23
18.initCH	6240.01366620954	2	2014-03-23
21.disengage	6248.55717044147	2	2014-03-23
21.attack.2	6248.5587522016	2	2014-03-23
2.initFO	6248.56104723404	2	2014-03-23
4.attack.7	6257.820448023	2	2014-03-23
7.initFO	6257.82090666384	2	2014-03-23
2.disengage	6269.90214079658	2	2014-03-23
1.attack.21	6270.37569994677	2	2014-03-23
21.initCH	6270.38025931552	2	2014-03-23
1.disengage	6276.39394530858	2	2014-03-23
1.attack.21	6276.87452442793	2	2014-03-23
21.initSF	6276.87460398581	2	2014-03-23
1.disengage	6279.09869038215	2	2014-03-23
7.disengage	6292.63176413669	2	2014-03-23
clock.time	6300	2	2014-03-23
21.attack.18	6302.66239391901	2	2014-03-23
18.initCH	6302.66247873203	2	2014-03-23
21.disengage	6304.84819653358	2	2014-03-23
21.attack.18	6306.13311652356	2	2014-03-23
18.initFO	6306.13415108121	2	2014-03-23
4.attack.30	6317.62394067094	2	2014-03-23
30.initCH	6317.62476228819	2	2014-03-23
4.disengage	6317.73826912042	2	2014-03-23
21.disengage	6336.9448553431	2	2014-03-23
21.attack.18	6339.83134094886	2	2014-03-23
18.initCH	6339.83301414944	2	2014-03-23
21.disengage	6342.52561663694	2	2014-03-23
2.attack.16	6378.78321943289	2	2014-03-23
16.initSF	6378.78356109375	2	2014-03-23
1.attack.21	6395.65090062975	2	2014-03-23
21.initSF	6395.65101508386	2	2014-03-23
30.attack.18	6398.3666834045	2	2014-03-23
18.initSF	6398.36742043628	2	2014-03-23
18.disengage	6400.90528873483	2	2014-03-23
21.disengage	6403.24656674337	2	2014-03-23
2.disengage	6418.81718319597	2	2014-03-23
18.attack.21	6422.89191445319	2	2014-03-23
21.initSF	6422.8935672006	2	2014-03-23
21.disengage	6423.63960695463	2	2014-03-23
21.attack.18	6433.34353993278	2	2014-03-23
18.initCH	6433.34413440129	2	2014-03-23
21.disengage	6441.48667616875	2	2014-03-23
1.attack.3	6443.62654315416	2	2014-03-23
3.initFO	6443.62939943901	2	2014-03-23
4.attack.7	6462.28897009791	2	2014-03-23
7.initSF	6462.29033783198	2	2014-03-23
4.disengage	6467.81587500553	2	2014-03-23
16.attack.4	6495.78069464027	2	2014-03-23
4.initFO	6495.7822320839	2	2014-03-23
1.disengage	6501.61269640483	2	2014-03-23
21.attack.18	6514.05349408012	2	2014-03-23
18.initSF	6514.05407537998	2	2014-03-23
18.disengage	6526.08913525663	2	2014-03-23
18.attack.21	6533.60878157674	2	2014-03-23
21.initFO	6533.60923863863	2	2014-03-23
3.attack.30	6534.66212353022	2	2014-03-23
30.initCH	6534.66258892042	2	2014-03-23
3.disengage	6536.47279105334	2	2014-03-23
16.disengage	6545.73893679813	2	2014-03-23
18.disengage	6587.6040609309	2	2014-03-23
21.attack.18	6592.29906935702	2	2014-03-23
18.initCH	6592.30170854209	2	2014-03-23
21.disengage	6594.21543982146	2	2014-03-23
30.attack.18	6609.02682082193	2	2014-03-23
18.initCH	6609.02698160061	2	2014-03-23
30.disengage	6666.27589951058	2	2014-03-23
21.attack.18	6670.55093489069	2	2014-03-23
18.initSF	6670.55173088037	2	2014-03-23
21.disengage	6672.20870581402	2	2014-03-23
4.attack.7	6696.11660244996	2	2014-03-23
7.initFO	6696.11783917743	2	2014-03-23
30.attack.3	6778.12644619435	2	2014-03-23
3.initFO	6778.12785866384	2	2014-03-23
21.attack.18	6800.57523288074	2	2014-03-23
18.initCH	6800.5758289481	2	2014-03-23
21.disengage	6800.8782499388	2	2014-03-23
1.attack.18	6803.97426833903	2	2014-03-23
18.initCH	6803.97611576463	2	2014-03-23
1.disengage	6810.57311942671	2	2014-03-23
21.attack.18	6815.42054421283	2	2014-03-23
18.initCH	6815.42164148292	2	2014-03-23
4.disengage	6817.16406818231	2	2014-03-23
21.disengage	6818.25207280746	2	2014-03-23
1.attack.18	6822.73814823718	2	2014-03-23
18.initCH	6822.73883644092	2	2014-03-23
1.disengage	6828.30997671058	2	2014-03-23
30.disengage	6831.3604571701	2	2014-03-23
4.attack.30	6864.91473723038	2	2014-03-23
30.initCH	6864.91492151537	2	2014-03-23
4.disengage	6868.74776753068	2	2014-03-23
4.attack.30	6878.16814015469	2	2014-03-23
30.initCH	6878.16833783191	2	2014-03-23
4.disengage	6883.54030913378	2	2014-03-23
4.attack.30	6897.2361396635	2	2014-03-23
30.initCH	6897.23617225908	2	2014-03-23
4.disengage	6901.29077436019	2	2014-03-23
16.attack.30	6908.9471630659	2	2014-03-23
30.initCH	6908.94730444818	2	2014-03-23
16.disengage	6909.63893625302	2	2014-03-23
2.attack.3	6917.80784046621	2	2014-03-23
3.initFO	6917.80848669117	2	2014-03-23
21.attack.18	6922.94169448553	2	2014-03-23
18.initSF	6922.94226067927	2	2014-03-23
18.disengage	6935.85263402751	2	2014-03-23
4.attack.21	6938.44210470107	2	2014-03-23
21.initCH	6938.44262779856	2	2014-03-23
4.disengage	6940.46744066444	2	2014-03-23
18.attack.21	6942.81697288109	2	2014-03-23
21.initCH	6942.81717148883	2	2014-03-23
18.disengage	6948.53046105628	2	2014-03-23
18.attack.21	6950.65671618018	2	2014-03-23
21.initCH	6950.65673158235	2	2014-03-23
18.disengage	6952.88737805151	2	2014-03-23
18.attack.21	6957.26035943825	2	2014-03-23
21.initFO	6957.26086252232	2	2014-03-23
2.disengage	6976.90137036476	2	2014-03-23
2.attack.16	7041.30757724433	2	2014-03-23
16.initSF	7041.3078673895	2	2014-03-23
16.disengage	7046.11115333706	2	2014-03-23
4.attack.2	7071.46832911431	2	2014-03-23
2.initFO	7071.46956306207	2	2014-03-23
7.attack.16	7072.34931611934	2	2014-03-23
16.initCH	7072.35007922898	2	2014-03-23
7.disengage	7073.66285305939	2	2014-03-23
16.attack.30	7089.11748142663	2	2014-03-23
30.initCH	7089.11862797806	2	2014-03-23
16.disengage	7090.82772705691	2	2014-03-23
3.depart	7091.33811056066	2	2014-03-23
21.disengage	7102.84435577829	2	2014-03-23
21.attack.18	7106.25511277304	2	2014-03-23
18.initCH	7106.25528642048	2	2014-03-23
21.disengage	7107.42731468749	2	2014-03-23
21.attack.18	7107.6083055727	2	2014-03-23
18.initCH	7107.6083534372	2	2014-03-23
21.disengage	7113.62994265293	2	2014-03-23
21.attack.18	7113.92093556394	2	2014-03-23
18.initSF	7113.92114289114	2	2014-03-23
18.disengage	7119.44076272887	2	2014-03-23
3.arrive	7125.12480099389	2	2014-03-23
18.attack.21	7132.46066777173	2	2014-03-23
21.initCH	7132.4607924294	2	2014-03-23
5.attack.30	7132.46200236731	2	2014-03-23
30.initCH	7132.46312108346	2	2014-03-23
18.disengage	7133.2310832169	2	2014-03-23
21.attack.18	7142.72691011197	2	2014-03-23
18.initCH	7142.72728796794	2	2014-03-23
4.disengage	7152.10641092487	2	2014-03-23
21.disengage	7156.87103522354	2	2014-03-23
18.attack.21	7161.30105107092	2	2014-03-23
21.initCH	7161.30292046985	2	2014-03-23
5.disengage	7162.82668650394	2	2014-03-23
5.attack.16	7166.32880726683	2	2014-03-23
16.initCH	7166.33005228333	2	2014-03-23
5.disengage	7172.02907767671	2	2014-03-23
18.disengage	7178.17811788352	2	2014-03-23
18.attack.21	7180.42505393256	2	2014-03-23
21.initSF	7180.42594018393	2	2014-03-23
4.attack.16	7191.02151992764	2	2014-03-23
16.initCH	7191.02248001845	2	2014-03-23
4.disengage	7191.5702117706	2	2014-03-23
18.disengage	7198.34492578748	2	2014-03-23
clock.time	7200	2	2014-03-23
21.attack.18	7216.61823046672	2	2014-03-23
18.initCH	7216.61857797208	2	2014-03-23
3.attack.1	7224.9146172236	2	2014-03-23
1.initFO	7224.91466002904	2	2014-03-23
21.disengage	7227.59756318434	2	2014-03-23
1.disengage	7232.97745723511	2	2014-03-23
21.attack.18	7237.02474260499	2	2014-03-23
18.initFO	7237.02556714346	2	2014-03-23
30.depart	7282.043887714	2	2014-03-23
4.attack.16	7309.41591766868	2	2014-03-23
16.initFO	7309.41601930993	2	2014-03-23
21.disengage	7315.48432539611	2	2014-03-23
2.attack.18	7318.32369692679	2	2014-03-23
18.initCH	7318.32426564889	2	2014-03-23
2.disengage	7320.58893385613	2	2014-03-23
21.attack.18	7338.77828633975	2	2014-03-23
18.initCH	7338.78057106401	2	2014-03-23
21.disengage	7352.72786762199	2	2014-03-23
21.attack.18	7353.56716400623	2	2014-03-23
18.initCH	7353.56815112083	2	2014-03-23
16.disengage	7359.25104259897	2	2014-03-23
21.disengage	7366.06190296942	2	2014-03-23
2.attack.1	7368.97247330444	2	2014-03-23
1.initFO	7368.97292339356	2	2014-03-23
2.disengage	7410.43208067116	2	2014-03-23
18.attack.21	7414.05410014739	2	2014-03-23
21.initCH	7414.05421635002	2	2014-03-23
18.disengage	7427.29326169901	2	2014-03-23
18.attack.21	7435.92500218714	2	2014-03-23
21.initCH	7435.92808435507	2	2014-03-23
18.disengage	7441.1345758172	2	2014-03-23
18.attack.21	7443.89818441796	2	2014-03-23
21.initSF	7443.9000210316	2	2014-03-23
21.disengage	7478.47245748923	2	2014-03-23
18.attack.21	7499.50011910343	2	2014-03-23
21.initCH	7499.50079725637	2	2014-03-23
18.disengage	7501.73943020293	2	2014-03-23
1.attack.21	7504.69058127941	2	2014-03-23
21.initCH	7504.69095108661	2	2014-03-23
1.disengage	7513.50131695382	2	2014-03-23
2.attack.21	7516.94875048652	2	2014-03-23
21.initCH	7516.95093867043	2	2014-03-23
2.disengage	7523.02477483421	2	2014-03-23
2.attack.21	7532.35974104778	2	2014-03-23
21.initSF	7532.36083685243	2	2014-03-23
2.disengage	7553.39115937965	2	2014-03-23
2.attack.21	7584.88780577934	2	2014-03-23
21.initCH	7584.88850644134	2	2014-03-23
2.disengage	7585.60665893957	2	2014-03-23
2.attack.21	7591.63752404243	2	2014-03-23
21.initFO	7591.63764902093	2	2014-03-23
4.attack.1	7636.27899583039	2	2014-03-23
1.initFO	7636.27912841976	2	2014-03-23
2.disengage	7636.89880065289	2	2014-03-23
21.attack.18	7645.21067744961	2	2014-03-23
18.initCH	7645.21150054335	2	2014-03-23
30.arrive	7645.88323483644	2	2014-03-23
21.disengage	7646.60200568045	2	2014-03-23
21.attack.18	7650.56041647603	2	2014-03-23
18.initSF	7650.56366014192	2	2014-03-23
21.disengage	7651.85091268052	2	2014-03-23
21.attack.18	7659.18569685448	2	2014-03-23
18.initCH	7659.18613761359	2	2014-03-23
21.disengage	7660.49761633494	2	2014-03-23
21.attack.18	7668.97630476844	2	2014-03-23
18.initFO	7668.97683207427	2	2014-03-23
21.disengage	7703.79834432771	2	2014-03-23
7.attack.30	7768.65256237193	2	2014-03-23
30.initCH	7768.65360214542	2	2014-03-23
16.depart	7779.7321076816	2	2014-03-23
7.disengage	7783.12446527923	2	2014-03-23
7.attack.30	7798.85387752268	2	2014-03-23
30.initCH	7798.85470647253	2	2014-03-23
1.disengage	7808.39335226232	2	2014-03-23
7.disengage	7819.13229904008	2	2014-03-23
3.attack.30	7837.89922387845	2	2014-03-23
30.initCH	7837.89927342826	2	2014-03-23
3.disengage	7838.20777923584	2	2014-03-23
7.attack.30	7845.09325648555	2	2014-03-23
30.initSF	7845.09374000132	2	2014-03-23
30.disengage	7858.05790442709	2	2014-03-23
fem.exit	7901.9	1	2014-03-23
1.attack.3	7903.93281845171	1	2014-03-23
3.initFO	7903.93570885188	1	2014-03-23
2.attack.21	7932.11095025624	1	2014-03-23
21.initCH	7932.1135859294	1	2014-03-23
2.disengage	7966.70165117508	1	2014-03-23
2.attack.21	7981.65277661088	1	2014-03-23
21.initSF	7981.65518385164	1	2014-03-23
7.attack.30	8011.65621882733	1	2014-03-23
30.initCH	8011.65730308861	1	2014-03-23
clock.time	8100	1	2014-03-23
7.disengage	8112.90116909127	1	2014-03-23
2.disengage	8114.96814881103	1	2014-03-23
18.attack.21	8124.75527359286	1	2014-03-23
21.initFO	8124.75930256633	1	2014-03-23
2.attack.4	8139.59744295312	1	2014-03-23
4.initFO	8139.59882339806	1	2014-03-23
4.disengage	8189.29059051575	1	2014-03-23
2.attack.30	8313.05510199204	1	2014-03-23
30.initCH	8313.05680622494	1	2014-03-23
2.disengage	8329.62815857956	1	2014-03-23
7.attack.30	8347.3355134308	1	2014-03-23
30.initCH	8347.3368076009	1	2014-03-23
7.disengage	8348.09369906553	1	2014-03-23
30.depart	8349.29640328339	1	2014-03-23
30.arrive	8399.41796441364	1	2014-03-23
2.attack.4	8422.50794954771	1	2014-03-23
4.initFO	8422.50801324811	1	2014-03-23
1.disengage	8430.178617028	1	2014-03-23
1.attack.30	8459.42714957605	1	2014-03-23
30.initCH	8459.42722170622	1	2014-03-23
1.disengage	8480.05473037337	1	2014-03-23
5.attack.30	8482.85553929854	1	2014-03-23
30.initCH	8482.8561937347	1	2014-03-23
4.disengage	8540.68672541032	1	2014-03-23
1.attack.3	8543.5959225716	1	2014-03-23
3.initFO	8543.59656752964	1	2014-03-23
5.disengage	8565.23502485364	1	2014-03-23
30.depart	8599.96641815281	1	2014-03-23
7.attack.2	8834.23553863766	1	2014-03-23
2.initFO	8834.2361342693	1	2014-03-23
2.disengage	8843.70316279524	1	2014-03-23
end.obs	8898	1	2014-03-23
