## Supplemental_reproducible_code for "Fighting isn’t sexy in lekking Greater Sage-grouse (*Centrocercus urophasianus*)": pres_exact_day_2

Events	Time	Date	Bird_ID	Type
1.arrive	0	2014-03-23	1	arrive
2.arrive	0	2014-03-23	2	arrive
3.arrive	0	2014-03-23	3	arrive
5.arrive	0	2014-03-23	5	arrive
7.arrive	0	2014-03-23	7	arrive
4.arrive	686.19	2014-03-23	4	arrive
30.arrive	2056.79	2014-03-23	30	arrive
30.depart	2150.86325480988	2014-03-23	30	depart
18.arrive	2271.8	2014-03-23	18	arrive
30.arrive	2530.53005877834	2014-03-23	30	arrive
30.depart	2930.50410876044	2014-03-23	30	depart
30.arrive	2954.69218093926	2014-03-23	30	arrive
30.depart	3285.77244445799	2014-03-23	30	depart
30.arrive	3322.90660258965	2014-03-23	30	arrive
30.depart	5136.68310990587	2014-03-23	30	depart
30.arrive	5715.5687407232	2014-03-23	30	arrive
30.depart	5759.77295098317	2014-03-23	30	depart
16.arrive	5853.31	2014-03-23	16	arrive
21.arrive	5903.83	2014-03-23	21	arrive
30.arrive	6126.97474272305	2014-03-23	30	arrive
3.depart	7091.33811056066	2014-03-23	3	depart
3.arrive	7125.12480099389	2014-03-23	3	arrive
30.depart	7282.043887714	2014-03-23	30	depart
30.arrive	7645.88323483644	2014-03-23	30	arrive
16.depart	7779.7321076816	2014-03-23	16	depart
30.depart	8349.29640328339	2014-03-23	30	depart
30.arrive	8399.41796441364	2014-03-23	30	arrive
30.depart	8599.96641815281	2014-03-23	30	depart
