## Supplemental_reproducible_code for "Fighting isn’t sexy in lekking Greater Sage-grouse (*Centrocercus urophasianus*)": evlist_day2

Events	Time
0	0
175	266.416609847047
871	266.417306105338
967	387.14979463079
119	593.077555297175
873	593.080274250796
965	646.372616705747
0	686.19
175	723.58374094228
871	723.583978276408
967	741.251312171269
175	860.467446782896
871	860.468053937944
0	900
961	927.420722797405
175	972.218862673884
871	972.218877824728
967	1016.46770767271
175	1028.33869038782
871	1028.33890261412
961	1065.31265857511
88	1130.38409123322
871	1130.38412309763
964	1167.20543347717
90	1202.29090585922
873	1202.2928244013
963	1252.24624646136
90	1301.1462292253
873	1301.14762573985
963	1332.95188508596
2	1411.73360104968
873	1411.73405300067
178	1429.20293172405
874	1429.2044134764
964	1467.32498811014
961	1481.16719771637
90	1497.71134013577
873	1497.71185468501
963	1532.08204272057
61	1543.13446176579
874	1543.13574800782
963	1543.66908732027
2	1608.160548807
933	1608.16159922299
963	1632.55082450148
90	1652.14460304681
873	1652.14471748031
964	1722.22003587464
0	1800
993	1913.96929925516
1023	1914.31864266339
0	2056.79
203	2110.46733241293
930	2110.46761958447
967	2114.04813132132
87	2149.01878503212
930	2149.02177477152
963	2149.79766323519
58	2155.07423863723
930	2155.07428708013
962	2155.65157263889
29	2165.8317237997
930	2165.83307874971
961	2165.9442418893
58	2176.65273574146
930	2176.6552099655
962	2180.66702560649
1080	2253.32326222534
0	2271.8
133	2311.9779236576
888	2311.97910915642
965	2318.17975598732
993	2350.53258920857
1023	2353.27524703441
46	2393.63193629593
948	2393.63321142279
978	2404.37032092661
46	2419.82437355066
948	2419.8247914226
978	2422.70983811175
117	2506.37219087846
871	2506.37252703403
961	2517.43387782926
46	2544.99376024109
918	2544.99382563228
962	2552.36021023567
93	2562.08533666039
877	2562.08615356931
0	2589.6007061635
29	2627.99964107843
930	2627.99964876557
961	2630.6590181403
58	2632.95325656647
930	2632.95409240356
962	2637.73591214566
87	2660.95568197852
930	2660.95708919013
963	2661.71581065994
58	2672.2766888004
930	2672.27709546147
962	2672.40529297575
145	2679.99000305581
930	2679.99030981572
965	2697.41870482298
0	2700
145	2705.64409964994
930	2705.64449463864
965	2708.51787899275
29	2710.86863786023
930	2710.86874301807
961	2727.95732061902
145	2730.79330692691
930	2730.79474718384
965	2735.17731973384
46	2748.79811100046
888	2748.79946601598
964	2778.89915299556
962	2798.50257874709
29	2827.66595113449
930	2827.6684134761
961	2832.92484597562
116	2842.18216340822
930	2842.18296926571
964	2842.19256613597
29	2862.71009085873
930	2862.71077322571
961	2862.8248914916
1080	2869.09449869365
104	3024.96283756346
918	3024.96350270886
964	3025.17332214432
46	3042.34170954667
918	3042.34189025774
962	3047.74886049337
191	3056.68032216672
948	3056.68085203764
978	3071.31683235429
46	3173.7142347072
918	3173.71513452556
962	3174.33754972055
46	3193.91317100669
948	3193.91513667514
978	3207.83820363715
0	3216.94906585236
46	3279.45483975367
918	3279.45684945692
962	3282.67950970048
17	3305.03089125007
918	3305.03157570244
961	3307.02332361751
522	3308.70376732789
930	3308.70397903366
178	3310.13721887747
874	3310.13792486662
978	3315.2855163303
964	3317.46869239094
58	3346.95397735229
930	3346.95953063695
962	3348.50889786901
203	3360.24598989148
930	3360.24879436241
967	3360.79707422984
203	3375.40419174054
930	3375.40423208781
967	3379.60819955069
1080	3394.60891749761
178	3468.29105604869
874	3468.29420004068
964	3513.30118952158
178	3576.45073627099
874	3576.45089182151
46	3581.56590158476
918	3581.56623054448
967	3582.41508049321
962	3585.43253785997
0	3600
46	3634.74802916608
888	3634.74850939216
962	3654.38803799767
104	3687.34096242675
918	3687.34412373848
964	3698.10091388898
191	3769.4659185579
918	3769.47326420108
967	3771.74338410103
46	3792.18056675522
888	3792.18058538423
978	3830.32962083118
17	3837.30553688141
888	3837.3084851854
961	3848.69636884248
0	3880.84581489936
60	3898.93105073868
932	3898.9318911622
962	3905.77203573513
203	3940.41012477075
930	3940.41017084678
967	3944.97268683197
58	3949.7478447488
930	3949.7483019952
962	3950.19729691865
522	3955.9807139379
930	3955.98129722856
978	3957.9416153439
522	3982.34185906768
930	3982.34232742491
978	3982.87690985471
1080	3983.01914022808
61	3983.24005514457
874	3983.24158081416
963	3983.93634018357
88	4013.70186493997
871	4013.70187058101
961	4014.60582409421
17	4036.09141088926
918	4036.09213951662
961	4037.57814491881
46	4042.07358003073
888	4042.07746445608
962	4069.48845968662
178	4081.07334202041
874	4081.07533355442
967	4173.15803468991
46	4283.48990650839
918	4283.4899352714
962	4288.26679980443
46	4302.44898386904
918	4302.44911351774
962	4304.76343145116
93	4306.53151527116
877	4306.53299904213
75	4317.42376349343
918	4317.42382868845
963	4319.28628795221
46	4320.51691662643
888	4320.51754001098
962	4322.02592099196
46	4351.82883255056
918	4351.83105970671
962	4356.33514722577
46	4361.57049398286
888	4361.5707560016
978	4376.78290761786
964	4386.28774499933
88	4393.84121042748
871	4393.84284882418
961	4439.32994531354
0	4500
104	4601.48601255589
918	4601.48612728658
964	4606.4594938854
46	4608.05631995668
918	4608.05806500484
962	4609.49029344204
1068	4661.08737843136
93	4712.74165859283
877	4712.74174777368
964	4721.5202126054
93	4816.1333083404
877	4816.13334122914
964	4952.19064509658
93	5020.37605973512
877	5020.3777869389
967	5042.58981683723
89	5048.68857968094
872	5048.68882739702
0	5056.20352449566
964	5084.96650704654
93	5110.27168531679
877	5110.27251025755
995	5178.35757580369
1025	5178.7576777305
964	5262.56296456479
178	5330.49808440058
874	5330.49884043436
964	5334.64456201994
29	5363.82220363049
930	5363.82247452635
961	5368.89414723538
3	5382.85429834719
874	5382.85483204026
961	5390.64986647361
0	5400
145	5536.25438319657
930	5536.25508787655
965	5536.83239254429
1080	5549.65967919681
59	5633.68842646283
871	5633.68955622446
961	5659.9039773402
88	5726.62001867458
871	5726.62138181933
961	5751.1238689242
61	5844.32979993531
874	5844.33218047564
963	5846.53324281844
0	5853.31
91	5863.37832722332
875	5863.37973247748
0	5903.83
965	5949.88808619665
90	5967.03459573059
873	5967.0346062664
963	5975.98799410089
0	5991.41025241643
93	5992.86028527032
877	5992.86042053969
30	6011.33861820811
871	6011.33895038564
1080	6015.79173923545
964	6033.36510851926
961	6082.4937041767
89	6264.14230177423
872	6264.14321477041
0	6300
964	6304.66218025336
30	6306.64507603712
871	6306.64590318732
962	6352.09366114461
0	6354.43408645877
178	6377.0199592022
874	6377.02056510501
964	6429.87166795872
91	6478.44816375682
875	6478.44818563175
6	6480.59016455246
877	6480.59098208951
964	6565.80202333389
609	6738.49955821633
930	6738.49963368192
981	6738.88197908964
1080	6760.04665545185
967	6796.20890981271
0	6798.90682945655
107	6803.95265217589
921	6803.95298032009
964	6806.18004566999
90	6816.64876700346
933	6816.64988292458
964	6824.40949978042
102	6825.51196445497
946	6825.51311769613
964	6837.28420532654
2	6885.07557487335
873	6885.07598310401
131	6901.10130093246
916	6901.10146621579
965	6906.6727918683
1066	6908.35450515499
203	6918.18008322704
930	6918.18022086654
967	6918.53852602467
93	6928.88538470324
937	6928.89187847985
964	6945.13144876976
1020	6969.33837911065
1050	6969.89703174894
961	7000.64151256959
846	7009.48653514718
935	7009.48679195711
93	7022.55210049038
877	7022.55217156625
990	7052.33286549772
964	7130.31020219209
29	7154.67534662526
960	7154.67540207956
961	7162.64191622925
0	7200
93	7216.93744427277
877	7216.93834799098
1	7223.10201300186
872	7223.10380675067
961	7230.3904937679
58	7251.50412198964
930	7251.50428173932
962	7252.95395656553
58	7253.00565974437
930	7253.00681232574
962	7253.25843575536
145	7259.72642772387
930	7259.72833143295
965	7260.50169174449
964	7292.28729113054
107	7327.30352239048
921	7327.30405691808
964	7332.13650740364
93	7401.43794174574
877	7401.4418445401
964	7408.25871661566
116	7447.37084997684
930	7447.37205626593
964	7458.07419147083
136	7462.07715146261
891	7462.07824335444
30	7492.78659042882
871	7492.78721527869
965	7507.46463802803
961	7549.17265181315
203	7585.94709915188
930	7585.94771238233
967	7586.44539377834
93	7596.76417981128
877	7596.76609073501
29	7617.50401323931
930	7617.50536400455
961	7623.61793483435
964	7625.22968027296
203	7632.69499541293
930	7632.69515060922
967	7633.78834879961
58	7634.81176419249
930	7634.81380769082
962	7634.94312340179
29	7647.84619666618
930	7647.84681898165
961	7652.31126344887
29	7662.88071599869
960	7662.88112929468
961	7674.3471762352
609	7676.29385526664
930	7676.29460367673
981	7680.88942094537
93	7700.41969311953
877	7700.4201269262
964	7703.3612533908
203	7716.55280083592
930	7716.5534088365
967	7716.63462998857
49	7731.63295863562
921	7731.63403719143
962	7732.22860944019
49	7750.91592663734
891	7750.91702412195
1057	7751.74018365106
962	7809.62946035736
1080	7810.38343024623
0	7817.14249986196
2	7857.83088026689
873	7857.83164690373
49	7862.86599747491
921	7862.87005458697
962	7867.00557397534
49	7867.04399536456
921	7867.04406337818
962	7871.5794831114
963	7880.79688711632
78	7881.4803850138
951	7881.48255377787
963	7893.31167559271
0	7901.9
20	7971.65722904339
921	7971.65780778987
89	7980.62757904591
872	7980.63334960015
961	7986.30963213516
20	7995.87519241477
921	7995.87544473261
145	8018.91526025467
960	8018.91561162713
961	8057.7789111384
990	8060.93145194261
1051	8099.90598614492
0	8100
609	8120.35205219943
930	8120.35591473551
962	8130.98847144025
981	8169.12146303361
1080	8206.81321626567
49	8232.79179710751
951	8232.7927744334
962	8289.38740178379
49	8385.8050381202
891	8385.80759754729
1055	8463.03626498682
1054	8471.33827459478
962	8529.49804507626
49	8570.56933957108
921	8570.56941970158
962	8601.13943260559
49	8621.51380606389
921	8621.5145188244
962	8646.79336010041
1052	8657.1009484888
78	8709.98437842251
891	8709.98485733284
0	8898
